# A multi-omic dissection of super-enhancer driven oncogenic gene expression programs in ovarian cancer

**DOI:** 10.1101/2022.04.08.487699

**Authors:** Michael R. Kelly, Kamila Wisniewska, Matthew J. Regner, Michael W. Lewis, Andrea A. Perreault, Eric S. Davis, Douglas H. Phanstiel, Joel S. Parker, Hector L. Franco

## Abstract

The human genome contains regulatory elements, such as enhancers, that are often rewired by cancer cells for the activation of genes that promote tumorigenesis and resistance to therapy. This is especially true for cancers that have little or no known driver mutations within protein coding genes, such as ovarian cancer. Herein, we have utilized an integrated set of genomic and epigenomic datasets to identify clinically relevant super-enhancers that are preferentially amplified in ovarian cancer patients. We have systematically probed the top 86 super-enhancers, using CRISPR-interference and CRISPR-deletion assays coupled to RNA-sequencing, to nominate two salient super-enhancers that drive proliferation and migration of cancer cells. Utilizing Hi-C, we constructed chromatin interaction maps that enabled the annotation of direct target genes for these super-enhancers and later confirmed their activity specifically within the cancer cell compartment of human tumors using single-cell genomics data. Together, our multi-omic approach has examined a number of fundamental questions about how regulatory information encoded into super-enhancers drives gene expression networks that underlie the biology of ovarian cancer.

## Supplemental_Data_6 for "A multi-omic dissection of super-enhancer driven oncogenic gene expression programs in ovarian cancer"

### Sheet: CRISPRI_SCREEN_FDR0.1_SE_Down
List of all Downregulated Genes for each SE at an FDR of 0.1
SE
OVCAR3_B4_24_chr11_rank_deviation_in_rank	CALCA	P2RY2																																																																																																																														2
OVCAR3_C6_26_chr17_rank_deviation_in_rank	FERMT1	NDE1																																																																																																																														2
OVCAR3_F7_106_chr4_rank_deviation_in_rank	CA8	CCL20	LTB	PRKCH	SERPINB7																																																																																																																											5
OVCAR3_G7_100_chr9_rank_deviation_in_rank	MIR22HG	RGS9	TMEM42																																																																																																																													3
OVCAR3_H12_49_chr10_rank_deviation_in_rank	RNF180																																																																																																																															1
OVCAR3_D6_96_chr3_rank_deviation_in_rank	GALC	LINC01508	PAQR8	POMT1	PSTK	SAA2																																																																																																																										6
OVCAR3_F5_FOX_ENH_chr3_rank_deviation_in_rank	CXCL2	HS6ST2	IQANK1																																																																																																																													3
OVCAR3_G4_92_chr15_rank_deviation_in_rank	GLCCI1	NMNAT1																																																																																																																														2
OVCAR3_G8_23_chr20_rank_deviation_in_rank	CCDC149																																																																																																																															1
OVCAR3_B11_65_chr5_rank_deviation_in_rank	ANGPTL2	TMEM100																																																																																																																														2
OVCAR3_F12_94_chr3_rank_deviation_in_rank	AC018521.5																																																																																																																															1
OVCAR3_A5_21_chr20_rank_deviation_in_rank	ANGPTL2	DCBLD1	FBXO30	KBTBD4	KLHL17	LINC00205	THAP3																																																																																																																									7
OVCAR3_G12_104__chr6_rank_deviation_in_rank	ANXA6	BLVRB	GALNT17	KIAA1586	MYD88	TMEM185B	ZNF76																																																																																																																									7
OVCAR3_A8_50_chr7_rank_deviation_in_rank	CYP1B1	VPS26B																																																																																																																														2
OVCAR3_E9_85_chr9_rank_deviation_in_rank	PHF21A																																																																																																																															1
OVCAR3_B8_EMPTY_VECTOR_no_chro_rank_deviation_in_rank	STK36	TMPO-AS1																																																																																																																														2
OVCAR3_D2_98_chr4_rank_deviation_in_rank	ABHD17C	ALDH2	NOTCH3	TMEM254																																																																																																																												4
OVCAR3_D10_67_chr8_rank_deviation_in_rank	DUXAP8	RSPRY1																																																																																																																														2
OVCAR3_E10_20_chr19_rank_deviation_in_rank	KIAA1958																																																																																																																															1
OVCAR3_C4_22_chr5_rank_deviation_in_rank	EPHA4	GXYLT2																																																																																																																														2
OVCAR3_F8_9_chr12_rank_deviation_in_rank	P3H3	UNC50																																																																																																																														2
OVCAR3_A1_17_chr17_rank_deviation_in_rank	CA8	CCM2	CFB	CXCL6	FN1	LCN2	PDZK1IP1	SAA1	SAA2																																																																																																																							9
OVCAR3_H8_36_chr14_rank_deviation_in_rank	KLHL22	WDR59																																																																																																																														2
OVCAR3_G10_8_chr20_rank_deviation_in_rank	BBC3																																																																																																																															1
OVCAR3_F11_4_chr19_rank_deviation_in_rank	ERFE	SAA1	SAA2	TIAM2																																																																																																																												4
OVCAR3_H3_43_chr11_rank_deviation_in_rank	CCR1	FOS	IFNL1	SLC36A4																																																																																																																												4
OVCAR3_B12_95_chr5_rank_deviation_in_rank	MTFR1																																																																																																																															1
OVCAR3_H4_86_chr5_rank_deviation_in_rank	AMOT	CSRNP3	IFNL1	MMP10	PART1	SLC40A1	VIT																																																																																																																									7
OVCAR3_B10_45_chr1_rank_deviation_in_rank	SLC27A4																																																																																																																															1
OVCAR3_D5_80_chr6_rank_deviation_in_rank	C1orf21	PTN																																																																																																																														2
OVCAR3_A12_55_chr1_rank_deviation_in_rank	AL049840.4	CCDC113	CEP135	MCOLN3																																																																																																																												4
OVCAR3_B2_73_chr4_rank_deviation_in_rank	AC007996.1	ADAMTS8																																																																																																																														2
OVCAR3_C10_105_chr18_rank_deviation_in_rank	AC025154.2	CA3-AS1	FBXO32	FOS	NFATC4	NPAS3	RASD1																																																																																																																									7
OVCAR3_G1_82_chr12_rank_deviation_in_rank	ADAMTS15	CSMD1	LDB1																																																																																																																													3
OVCAR3_F6_56_chr5_rank_deviation_in_rank	ANKRD1	TTC28-AS1																																																																																																																														2
OVCAR3_A6_39_chr10_rank_deviation_in_rank	BCORL1	CHST14	CRYBB2P1	PPT2	XRCC3																																																																																																																											5
OVCAR3_D12_71_chr8_rank_deviation_in_rank	ALKBH1	C3orf58	HUNK	ZMIZ1																																																																																																																												4
OVCAR3_E8_42_chr1_rank_deviation_in_rank	ALDH1L2	CSRNP1	IDO1																																																																																																																													3
OVCAR3_A10_87_chr6_rank_deviation_in_rank	AREG	CTSO	PPP1R3B	RASD1																																																																																																																												4
OVCAR3_B9_91_chr9_rank_deviation_in_rank	KANK1	PPARA																																																																																																																														2
OVCAR3_E3_30_chr5_rank_deviation_in_rank	ANKRD1	ERBB4	GDA	GDPD1	IPMK	MMP7	SCPEP1	TSPAN5																																																																																																																								8
OVCAR3_H5_88_chr4_rank_deviation_in_rank	FOS	PRIMPOL	TMEM160																																																																																																																													3
OVCAR3_A11_RNF4_ENH_chr4_rank_deviation_in_rank	IDO1																																																																																																																															1
OVCAR3_G6_69_chr1_rank_deviation_in_rank	CPA4	DEGS1	ZSWIM1																																																																																																																													3
OVCAR3_E4_52_chr20_rank_deviation_in_rank	AREG	CFB	FOS	GDF15	HCP5	SAA1	SAA2	TNF																																																																																																																								8
OVCAR3_C12_51_chr21_rank_deviation_in_rank	NFIL3	PRDM15	TEFM																																																																																																																													3
OVCAR3_G2_32_chr20_rank_deviation_in_rank	ADM2	COL27A1	DENND1B	FRAS1	PTPDC1																																																																																																																											5
OVCAR3_C8_FOXL2NB_GENE_chr3_rank_deviation_in_rank	FOXL2	SACS	TRIM29																																																																																																																													3
OVCAR3_H9_25_chr22_rank_deviation_in_rank	AC008982.2	BRF2	CCDC77	CDKN2AIPNL	LHFPL6	OPA3																																																																																																																										6
OVCAR3_B3_78_chr6_rank_deviation_in_rank	FGF13	MFSD2A	PARM1																																																																																																																													3
OVCAR3_H2_79_chr3_rank_deviation_in_rank	ANGPTL2	GATD3A	MTHFD2L	PLAG1	RND2																																																																																																																											5
OVCAR3_E6_75_chr9_rank_deviation_in_rank	ADAMTS15	CCDC149	RASGEF1B	SPATC1L																																																																																																																												4
OVCAR3_A2_29_chr19_rank_deviation_in_rank	AC016717.2	FN1	IL1RN	PLAT	PLCG1	SLC10A3																																																																																																																										6
OVCAR3_B7_99_chr5_rank_deviation_in_rank	AGPAT4																																																																																																																															1
OVCAR3_C9_2_chr6_rank_deviation_in_rank	LONRF2	TOLLIP	ZNF264																																																																																																																													3
OVCAR3_B6_41_chr4_rank_deviation_in_rank	PTN																																																																																																																															1
OVCAR3_C11_16_chr17_rank_deviation_in_rank	FAM133B	FAM13B	ZXDC																																																																																																																													3
OVCAR3_F4_47_chr12_rank_deviation_in_rank	ARNTL	DENND1A	HIST1H1D	MSANTD3	NFKBIZ	RBM43	SLC40A1	SNORA11F	SNORA79																																																																																																																							9
OVCAR3_E5_90_chr12_rank_deviation_in_rank	CNTD2	JAG2	LEMD1	RASD1	SORCS2	USP44																																																																																																																										6
OVCAR3_C2_31_chr12_rank_deviation_in_rank	CEMIP2	HIST1H1E	KCNK1	MT-TL2	WNT7B																																																																																																																											5
OVCAR3_E12_28_chr3_rank_deviation_in_rank	GTF2I	HLA-DRA																																																																																																																														2
OVCAR3_B5_10_chr20_rank_deviation_in_rank	MET	PITRM1	PPP2R1B	TNF	TTI2																																																																																																																											5
OVCAR3_A4_81_chr7_rank_deviation_in_rank	AL512274.1	CYP1B1	MTERF1	NINJ1	ZNF525																																																																																																																											5
OVCAR3_A9_6_chr3_rank_deviation_in_rank	BCAS3	C5orf34	CCDC142	CCDC181	CYP1B1	GCNT3	NAGA	PDZK1IP1	RNU6-925P	SHCBP1	ZNF195																																																																																																																					11
OVCAR3_E1_PLAG1_GENE_chr8_rank_deviation_in_rank	AC010168.2	BCORL1	CFB	GDF15	LTB	MAML3	NFIL3	PHF21A	RASD1	RASGEF1B	SLC16A9	VNN2																																																																																																																				12
OVCAR3_C3_54_chr3_rank_deviation_in_rank	ANKRD36	BACH2	CSKMT	ITGA2	KLHL21	KSR1	PAPOLG	PTHLH	RN7SL2	ZDHHC17	ZNF654																																																																																																																					11
OVCAR3_G3_53_chr3_rank_deviation_in_rank	AL049840.4	ANAPC1	ARHGAP26	CXCL2	CXCL6	DIS3L	EYA4	GDF15	MPV17L2	PAQR8	SAA1	SLC15A3	SLCO4A1	TCIM																																																																																																																		14
OVCAR3_C7_77_chr1_rank_deviation_in_rank	ELL2	EPHA4	FAM13B	GJB3	GPAT3	IGFBP5	ITGA2	KCTD12	PTHLH	SNORD89	SPATA5L1	TMEM100																																																																																																																				12
OVCAR3_D9_59_chr2_rank_deviation_in_rank	CSKMT	MT-TC	MT-TG	MT-TH	MT-TM	MT-TS2	MT-TV	QTRT1	SLC35A1	SNORA11F	SNORA79	SNORD13	ZMIZ1	ZYX																																																																																																																		14
OVCAR3_E7_72_chr15_rank_deviation_in_rank	ARID5B	B3GNT3	C6orf120	GDF15	KIZ	MOCOS	NEDD9	RFX3	SAMD12	SH3PXD2B	SNORA12	ZSCAN18																																																																																																																				12
OVCAR3_A7_TP53_GENE_chr17_rank_deviation_in_rank	ACSS3	EMC9	FN1	FZR1	IFFO2	LTB	SERPINB8	SOX13	TOM1	UBXN2B	ZNF550																																																																																																																					11
OVCAR3_C5_33_chr17_rank_deviation_in_rank	AC006499.7	AC021078.1	ANK2	BACH2	CYP1B1	ITGA2	LRRC37A4P	LYSMD3	OTULINL	PMEPA1	POLR3B	PTHLH																																																																																																																				12
OVCAR3_D3_44_chr6_rank_deviation_in_rank	AP002884.1	AR	FERMT1	FLG	GBE1	KLF16	OTULINL	PDE12	PDLIM2	RARRES2	ZNF48	ZNF668																																																																																																																				12
OVCAR3_D1_5_chr7_rank_deviation_in_rank	COL1A1	CXCL2	FHOD1	FLG	FN1	IL4I1	KLRG2	MICB	PADI2	RHOBTB2	SAA1	SLC16A9	TNF	WDR25																																																																																																																		14
OVCAR3_E2_62_chr2_rank_deviation_in_rank	ADM2	ADRB2	AGO4	ANKRD13B	AREG	ATF3	CFB	CSRNP1	CXCL10	CXCL2	CXCL6	CXCL8	EDN1	EGR1	FOS	GDF15	HCP5	IL4I1	LCN2	LINC01186	MEGF9	MGAT3	MND1	PDZK1IP1	PLK3	RAC2	RASD1	SAA2	SLC16A9	SLC40A1	STEAP2	TFE3	TNF	TTBK2	VNN2																																																																																													35
OVCAR3_F3_38_chr3_rank_deviation_in_rank	BCL11A	BMPR1B	CCL20	CHMP4A	CSRNP1	CXCL8	DNAJC14	FOS	GDF15	GNE	JADE2	KLF4	KLHL24	NBEAL2	PHF21A	RAPGEF5	SAA1	SH3PXD2B	SNORA11F	SUPT20H	USP44	WDTC1	ZC3H12C	ZGRF1	ZMYM3	ZNF280C																																																																																																						26
OVCAR3_D7_14_chr1_rank_deviation_in_rank	AC016717.2	ASNSD1	ATAD3B	ATXN2L	BCOR	C1orf109	CCDC137	CLK1	CSKMT	FAM193B	HAUS2	HIST1H1D	LIN9	MIER2	MT-TG	MT-TH	MT-TI	MT-TL2	MT-TM	MT-TS2	NUDT14	PAXIP1	PHF23	RNU2-63P	RNU4-2	RNU4ATAC	RNU5F-1	RPS2P5	SCAND1	SF3A2	SNORA11F	SNORD13	SNORD89	STON2	TEFM	WNT7B	YIF1B	ZBTB1	ZDHHC20	ZMIZ1	ZNF684																																																																																							41
OVCAR3_D8_48_chr1_rank_deviation_in_rank	ABHD17C	AC006499.7	AC109326.1	AP5Z1	CCNF	CYP1A1	CYP1B1	EXOG	FABP5	FLG	GPAT3	HJURP	HUS1	KBTBD4	KLHL21	KSR1	MPDU1	NR2C2AP	OTULINL	PTBP2	RELT	RPL3P4	SEMA4C	USP38	ZNF282																																																																																																							25
OVCAR3_D11_SCRAMBLE_2_no_chro_rank_deviation_in_rank	AC006499.7	AC103591.3	AP001505.1	C1orf109	CARD10	CDC37L1-DT	CLK1	CPA4	CREBL2	CYP1A1	CYP1B1	DNAJC25	DOCK4	FAM102A	FURIN	G2E3	GATD3A	GLIPR1	GSTCD	HMGN5	KCNK5	KLHL21	LGALS14	LY6K	MAP3K4	MT-TI	NRG1	NUP98	OTULINL	PMEPA1	POLR3H	RABGGTB	RBM4B	RPUSD4	SGCB	SLC25A38	STARD5	TAF3	TEX10	TICRR	TOE1	TRNT1	UBXN8	ZFYVE27	ZMIZ1	ZNF587B	ZNF746	ZNF92																																																																																48
OVCAR3_E11_12_chr19_rank_deviation_in_rank	ABCC4	ADRB2	ALMS1	ARID3A	B3GNT7	BIRC3	CASP10	CCL20	CXCL10	CXCL11	CXCL6	ERFE	GBP1P1	GDF15	GFRA1	HLA-DRA	IFNL1	IQCD	IQSEC1	ITPR3	JADE2	LATS2	LCN2	NFKBIZ	NID2	NPNT	PAQR8	PDZK1IP1	PIK3CD	PLD1	PTPDC1	RASGEF1B	RBM45	RGS3	RORA	RSAD1	SAA1	SAA2	SACS	SLC16A1-AS1	SLCO4A1	SPRYD7	TANC2	TMEM178B	TNF	TNS1	ZKSCAN4																																																																																	47
OVCAR3_F1_101_chr5_rank_deviation_in_rank	AC024940.1	AC025154.2	ADAMTS8	ALDH3B2	BBC3	BCL6	BCORL1	BOC	C1orf21	CBFA2T2	CFB	COMMD10	CP	CSRNP1	CTHRC1	CUL7	CXCL2	CXCL6	CXCL8	DBP	EGR1	FBLIM1	FBXO32	GDF15	GDPD1	GUCY1B1	HSPA2	LEMD1	MATN2	MED12L	MUC1	MYCL	NFKBIZ	OXLD1	PIK3CD	PLIN5	PNRC1	POC1B	PTN	PXK	RASD1	RGS9	RND2	RNF183	SENP7	SNORA12	SNORA79	SNORA79B	ST3GAL2	ST5	TUBE1	TWIST1	VIT	ZC3H12A																																																																										54
OVCAR3_A3_60_chr20_rank_deviation_in_rank	AC016717.2	AC025449.1	ACBD5	AKT1S1	AL512274.1	ALDH1L2	AMMECR1L	ANGEL2	ATAD3B	ATXN1	ATXN2L	AUNIP	BAG3	BAIAP2	BGN	BMPR1A	BRD1	C3orf58	CABLES1	CCNF	CD3EAP	CENPT	CHD1	CHRDL1	CHST11	CRISPLD2	CYB561D1	CYP1A1	CYP1B1	DDX51	DGCR8	DHX37	DLX1	DSC3	DUSP7	ECI2	ELFN2	EPB41L5	EPHA4	ETS1	FAM13B	FAM83D	FASTKD3	FIGNL1	FLG	FNTB	FOSL1	FZR1	GEMIN5	GJB3	GPAT3	GPATCH1	HIVEP1	HSPA1B	HUNK	IFFO2	IKZF5	INCENP	ITGA2	KBTBD2	KLHL18	KLHL21	LEO1	LONRF2	MED23	MIER2	MT-TL2	MT-TM	MYO1E	MYSM1	NFXL1	NKRF	NOP2	NR2C2AP	NRG1	OTULINL	P2RY11	PET117	PGBD1	PHF23	PIF1	PLEKHA7	PMEPA1	PMM2	POLDIP3	POLR3B	POP1	RNF4	RPP40	RPUSD4	RTL10	SAMD5	SCAF4	SERPINB8	SETD1B	SLC2A9	SLC36A1	SOCS6	SPHK1	SVIL	TADA2B	TAF1A	TAF4B	TIGD5	TMEM254	TOE1	TRAF3IP1	TRIM16	TRIM35	TRIM59	TRMT1	TRMT61A	TTC14	TTC26	UHRF1	URB2	UTP25	WNT7B	WWP2	ZBTB1	ZBTB24	ZIC2	ZMIZ1	ZNF280B	ZNF407	ZNF768	ZNF800	127
																																																																																																																															Median	4

### Sheet: SCREEN_FDR0.1_Upregulated Genes
List of all Upregulated Genes for each SE at an FDR of 0.1
SE
OVCAR3_C6_26_chr17_rank_deviation_in_rank	DUSP1	FOS	MTLN	PXN-AS1	RASD1																																																																							5
OVCAR3_A9_6_chr3_rank_deviation_in_rank	SLC26A7																																																																											1
OVCAR3_F7_106_chr4_rank_deviation_in_rank	CELSR3																																																																											1
OVCAR3_G7_100_chr9_rank_deviation_in_rank	CCL20	CD69	FCHSD1	IFNL1																																																																								4
OVCAR3_H12_49_chr10_rank_deviation_in_rank	LINC02303																																																																											1
OVCAR3_D6_96_chr3_rank_deviation_in_rank	MSANTD2	SMG6	TRDMT1																																																																									3
OVCAR3_E1_PLAG1_GENE_chr8_rank_deviation_in_rank	CCK	PCDH9																																																																										2
OVCAR3_G4_92_chr15_rank_deviation_in_rank	IFNL1																																																																											1
OVCAR3_B11_65_chr5_rank_deviation_in_rank	CFB	NPAS2	PAQR8	PDZK1IP1																																																																								4
OVCAR3_F12_94_chr3_rank_deviation_in_rank	ZNF350	ZNF77																																																																										2
OVCAR3_H11_18_chr12_rank_deviation_in_rank	LINC01671																																																																											1
OVCAR3_G12_104__chr6_rank_deviation_in_rank	AKTIP	COPZ2	CYP1A1	FAM86EP	METTL25	RP1	ZNF44																																																																					7
OVCAR3_A8_50_chr7_rank_deviation_in_rank	LMTK2	MYL5	NDRG2	PTCH1	TPM2																																																																							5
OVCAR3_E9_85_chr9_rank_deviation_in_rank	AL513165.1	TRPV1																																																																										2
OVCAR3_C3_54_chr3_rank_deviation_in_rank	CFB	CXCL6	GDPD1	RASD1	SLC40A1	TCIM																																																																						6
OVCAR3_D2_98_chr4_rank_deviation_in_rank	PBX2	ZNF112																																																																										2
OVCAR3_D10_67_chr8_rank_deviation_in_rank	PAPSS2	PDZK1IP1	SPZ1																																																																									3
OVCAR3_E10_20_chr19_rank_deviation_in_rank	MTRR																																																																											1
OVCAR3_G5_58_chr20_rank_deviation_in_rank	CCK																																																																											1
OVCAR3_C4_22_chr5_rank_deviation_in_rank	CCL5																																																																											1
OVCAR3_F8_9_chr12_rank_deviation_in_rank	FOXF2	LRRC37A4P																																																																										2
OVCAR3_G3_53_chr3_rank_deviation_in_rank	HIST1H2AB	TMEM100																																																																										2
OVCAR3_A1_17_chr17_rank_deviation_in_rank	AL592183.1	EGR3	LINC02303	PART1	SDHAF3																																																																							5
OVCAR3_G10_8_chr20_rank_deviation_in_rank	RGS5																																																																											1
OVCAR3_E2_62_chr2_rank_deviation_in_rank	ALDH1A3	CYP1A1	NSUN5P1	REP15																																																																								4
OVCAR3_B12_95_chr5_rank_deviation_in_rank	CXCL2	EDEM2																																																																										2
OVCAR3_H4_86_chr5_rank_deviation_in_rank	PDZK1IP1																																																																											1
OVCAR3_B10_45_chr1_rank_deviation_in_rank	DYRK3																																																																											1
OVCAR3_D5_80_chr6_rank_deviation_in_rank	CTSE	SOX3																																																																										2
OVCAR3_E7_72_chr15_rank_deviation_in_rank	AC113410.3	ALDH1A3	GOLGA8A																																																																									3
OVCAR3_A12_55_chr1_rank_deviation_in_rank	PTPDC1																																																																											1
OVCAR3_B2_73_chr4_rank_deviation_in_rank	IRAK3	LXN	SNORD89																																																																									3
OVCAR3_F6_56_chr5_rank_deviation_in_rank	OSGIN1																																																																											1
OVCAR3_D12_71_chr8_rank_deviation_in_rank	CEP170	CXCL2	FAM111A-DT	INHBE	RASD1	RASGEF1B	TCIM																																																																					7
OVCAR3_E8_42_chr1_rank_deviation_in_rank	AC019205.1	C9orf64																																																																										2
OVCAR3_A10_87_chr6_rank_deviation_in_rank	VSTM1	ZNF436																																																																										2
OVCAR3_B9_91_chr9_rank_deviation_in_rank	IL6	LIPC																																																																										2
OVCAR3_E3_30_chr5_rank_deviation_in_rank	MT-TI	SPATA20	VSTM1																																																																									3
OVCAR3_B1_102_chr11_rank_deviation_in_rank	LXN																																																																											1
OVCAR3_H5_88_chr4_rank_deviation_in_rank	FRY	STAG3L1																																																																										2
OVCAR3_A11_RNF4_ENH_chr4_rank_deviation_in_rank	TTYH2																																																																											1
OVCAR3_E4_52_chr20_rank_deviation_in_rank	AC004980.1	COMMD10	LMO1																																																																									3
OVCAR3_C12_51_chr21_rank_deviation_in_rank	AC093909.1	ADSSL1	CDKL3	ETFBKMT	FBF1	ZNRD1ASP																																																																						6
OVCAR3_F3_38_chr3_rank_deviation_in_rank	AL136038.5																																																																											1
OVCAR3_G2_32_chr20_rank_deviation_in_rank	AL645608.7	GSTM4																																																																										2
OVCAR3_H9_25_chr22_rank_deviation_in_rank	DOC2B	ESYT3	FOXN3-AS1																																																																									3
OVCAR3_B3_78_chr6_rank_deviation_in_rank	WWC2-AS2	ZNF627																																																																										2
OVCAR3_A7_TP53_GENE_chr17_rank_deviation_in_rank	CUTALP	HMGN4	LINC01003	NOX4	PRLR																																																																							5
OVCAR3_H2_79_chr3_rank_deviation_in_rank	STAG3L1																																																																											1
OVCAR3_E6_75_chr9_rank_deviation_in_rank	AC015912.3	BLOC1S3	IFNL1																																																																									3
OVCAR3_D3_44_chr6_rank_deviation_in_rank	CFB	MUC1	RASD1																																																																									3
OVCAR3_A2_29_chr19_rank_deviation_in_rank	AC004870.2	AGR2	ITGA1	SNORA19	SOX6																																																																							5
OVCAR3_C9_2_chr6_rank_deviation_in_rank	SARDH	SLC22A15																																																																										2
OVCAR3_B6_41_chr4_rank_deviation_in_rank	SERINC5																																																																											1
OVCAR3_D1_5_chr7_rank_deviation_in_rank	AMN	NPAS3	PTN	SCARNA13	SCARNA20																																																																							5
OVCAR3_C11_16_chr17_rank_deviation_in_rank	C12orf76	FZD7	PDK3	PTPDC1																																																																								4
OVCAR3_F4_47_chr12_rank_deviation_in_rank	PRR7-AS1																																																																											1
OVCAR3_E5_90_chr12_rank_deviation_in_rank	AC015912.3	ALDH1A3	CCDC189	SOX3																																																																								4
OVCAR3_C2_31_chr12_rank_deviation_in_rank	EGR3																																																																											1
OVCAR3_E12_28_chr3_rank_deviation_in_rank	KRT5																																																																											1
OVCAR3_B5_10_chr20_rank_deviation_in_rank	CRAT	MAPT	MUC1	RASSF9	TIPARP-AS1																																																																							5
OVCAR3_C7_77_chr1_rank_deviation_in_rank	C15orf48	CA8	CCL20	CFB	CXCL6	DMBX1	ITGB2	NUPR1	PDZK1IP1	RASD1	SAA1	SAA2																																																																12
OVCAR3_C10_105_chr18_rank_deviation_in_rank	AC122688.3	ADPRH	CYP1A1	ETFBKMT	FBXL3	HCST	HIST1H2BK	IL7R	INAVA	MAFA	RAP1GAP2	STK10	TAF5	ZNF107																																																														14
OVCAR3_E11_12_chr19_rank_deviation_in_rank	AL354863.1	CYP1A1	FGFR3	GPR87	HACE1	KCNIP1	LINC00324	LINC01671	PROS1	RHBDL2	RNU5F-1	SAMD11																																																																12
OVCAR3_C5_33_chr17_rank_deviation_in_rank	AL365357.1	ARHGEF4	BLACAT1	CAMK2D	CCR1	CFB	CXCL6	DUSP1	GLI2	PAQR8	RASD1	RASGEF1B	TCIM																																																															13
OVCAR3_A4_81_chr7_rank_deviation_in_rank	BDNF-AS	CDPF1	FP565260.6	HIST1H3F	IFI16	IFNL1	MMP7	MRPL45P2	NMNAT3	NUPR1	PI4K2B																																																																	11
OVCAR3_D11_SCRAMBLE_2_no_chro_rank_deviation_in_rank	ABHD4	AC016205.1	AC027307.2	AL627422.2	ARID3A	ARRDC1-AS1	BDNF-AS	BMPR1B	BPGM	C1RL	CASP10	CASTOR1	CBFA2T2	CCR1	CFB	CGN	CHMP1B2P	CXCL2	CYBRD1	EGR3	ESRRG	FAM131A	FBXL12	FBXO32	FZD7	GAB1	GUCY1B1	HCP5	HLA-DRA	HORMAD1	LHFPL6	LIF	MED12L	MYCL	NFIL3	OSMR	PALD1	PAPSS2	PAQR8	PCOLCE2	PIAS3	PITPNC1	PNRC1	PPARA	PPP1R3B	PTGER4	RAB6B	RASD1	RFX3	RNF182	SBK1	SCARNA14	SCML2	SHROOM4	SLC40A1	SNN	SOCS1	SPATA7	SULF1	TCF24	TCIM	TCP10L	TLE2	TOM1	ZNF750											65
OVCAR3_A5_21_chr20_rank_deviation_in_rank	AC009404.1	AC012020.2	AC019205.1	AC118344.2	AL356273.3	ATG10	DISC1	GPR155	INPP5F	KIAA1958	LINC01186	LINC01215	MEGF9	MIPOL1	NFAT5	NIPA1	PLK3	PRKG1	PTPRD	RAPH1	RSPH3	SEMA5A	TOM1L1	USP44	ZNF280C	ZNF526																																																		26
OVCAR3_D9_59_chr2_rank_deviation_in_rank	AC245060.5	AL356273.3	CCDC144NL	CCDC82	CFB	ETV7	FAM228B	HMGN5	HOXA4	HSP90AB3P	IQCA1	ITGB2	KRCC1	LTB	MAGI3	NUPR1	PADI2	RBM34	REL	SAA1	SAA2	SAMD15	SIRT5	SLC24A1	TNFSF14	TOMM40L	XYLB																																																	27
OVCAR3_G1_82_chr12_rank_deviation_in_rank	AC016717.2	CCL20	CD83	CXCL11	CXCL2	CXCL3	CXCL8	EDN1	EREG	FGF2	FOS	HBEGF	IFNL1	IL7R	ITGA2	ITGB6	KCNG3	LPAR2	NEXN	NFATC2	NFKBIZ	PTX3	REL	RNF152	RNF25	SMOX	SNRPGP2	UNC5B	ZC3H12A	ZFP36	ZNF467																																													31
OVCAR3_G6_69_chr1_rank_deviation_in_rank	AC008736.1	AC015912.3	AC016717.2	AC016866.1	AL355075.4	AP003119.2	ARRDC4	BTN2A1	CCK	CLUHP3	COL7A1	EDN1	EPPK1	FDX2	FOS	GADD45G	IFNL1	IKZF3	IL6R	ITGA2	MT-TH	MT-TI	PARVB	PLAT	PTBP2	SLC10A7	ZNF34	ZNF837																																																28
OVCAR3_D7_14_chr1_rank_deviation_in_rank	AC012510.1	AC090109.1	AC245060.5	ACOT13	ADM	AL035458.1	AL109741.2	AL662795.2	ANKRD1	ANKRD26	AP003119.3	APOL2	AREG	ARHGEF10L	BCL6	BRWD3	C14orf93	CAMK2N1	CBX7	DHRS4L2	DHRS7B	EREG	FBXO32	FILIP1L	GALNT18	GATD3A	GNPTG	HMGN5	IFITM1	IMMP2L	JHY	KIAA0513	KRCC1	LTB	MAML3	MAP3K6	MGAT3	MRNIP	NEIL2	NFATC4	NR4A1	NUPR1	PADI2	POLR3G	PPP1R3B	PRR15	RAB40B	RAD54L	RAI2	RASD1	RASSF4	RPL34P18	RPS27AP16	SCAPER	SELENBP1	SIRT5	SLC39A11	SLC4A2	SNRNP35	ST6GALNAC5	STK16	TFAP2C	TICAM1	TLCD2	TMEM125	TMEM143	TNRC6C-AS1	TOMM5	UBE2Q2P2	UPF3A	VNN2	ZC3H6	ZNF16	ZNF580		74
OVCAR3_F1_101_chr5_rank_deviation_in_rank	AC006499.7	AC103702.2	AC245060.5	ACTC1	AL049840.4	AL359922.3	APOL1	CYP1A1	ENGASE	FLG	GAL	GLYCTK	GOLGA8A	H3F3A	IPPK	LURAP1L-AS1	MT-TI	PABPC1L	PILRB	POM121	RNA5SP141	RPL15P3	RPS27AP12	SGK494	SLC10A7	STK11IP	TEPSIN	TICRR	TMEM198	TRIM67	U62317.2	UBA52P6	ZNF142	ZNF407																																										34
OVCAR3_A3_60_chr20_rank_deviation_in_rank	ADRB2	AGR2	AREG	ARHGEF28	BCL6	BPGM	C1RL	CABLES2	CCDC71L	CCL20	CFB	CITED2	CLDND1	CSRNP1	CXCL11	CXCL2	DDIT3	DEF8	DEUP1	DHRS3	EGR3	EHHADH	FAM131A	FAM229B	FOS	GDPD1	GNE	HDAC11	HLA-DRA	HSH2D	ICAM5	IDO1	IRAK1BP1	JKAMP	KLF9	KRCC1	NEDD9	NEURL1B	NLRX1	NR4A1	NUPR1	OASL	PARD6G	PCMTD1	PPM1K	PTN	RASD1	RASGEF1B	RFX3	RN7SL2	RPP25L	SEMA6A	SERPING1	SIPA1	SLC35A1	SLC40A1	SMIM27	SMIM3	SNORD89	SOCS1	STXBP6	TCEAL1	TLR5	TRIM69	TTBK2	VNN2	ZBTB42	ZNF32	ZNF514							69
OVCAR3_D8_48_chr1_rank_deviation_in_rank	AREG	BTN3A1	C6orf136	CCHCR1	DNHD1	EGR3	GLB1L	GNE	GPR137B	GPR155	HDX	ILDR1	IPP	IRAK2	KCNJ15	KIF27	KLF4	LINC00963	MINK1	NFIL3	PAQR8	PLD1	PPFIBP2	RASD1	RASGEF1B	RFX3	RIC1	RNU6-925P	SAMD12	SLC17A5	SLC28A3	SLITRK5	SYT1	TCIM	TET1	THRA	TPST1	ZBED3	ZC3H6																																					39
																																																																												3
