## Supplemental_Data_5 for "A multi-omic dissection of super-enhancer driven oncogenic gene expression programs in ovarian cancer" (part 1 of 3)

This sheet contains all of the identified CNVeQTL at an FDR threshold of 1e-3
snps	gene	statistic	pvalue	FDR	beta
chr9_4365001_4380000	CDC37L1	21.47746098	6.79E-62	2.01E-55	1.1115327
chr9_4350001_4365000	CDC37L1	21.4715245	7.13E-62	2.01E-55	1.111523627
chr9_4335001_4350000	CDC37L1	21.41886185	1.10E-61	2.08E-55	1.107627604
chr9_4320001_4335000	CDC37L1	21.1057631	1.50E-60	2.12E-54	1.109041399
chr19_30180001_30195000	C19orf12	20.51687772	2.06E-58	2.33E-52	1.20216743
chr9_21570001_21585000	MTAP	20.32003612	1.08E-57	9.61E-52	1.215129636
chr9_21675001_21690000	MTAP	20.30829532	1.19E-57	9.61E-52	1.208637641
chr9_21585001_21600000	MTAP	20.28297649	1.47E-57	1.04E-51	1.206958036
chr3_197040001_197055000	WDR53	19.50702202	1.02E-54	5.78E-49	1.172311939
chr3_197055001_197070000	WDR53	19.50702202	1.02E-54	5.78E-49	1.172311939
chr3_197220001_197235000	WDR53	19.4690804	1.41E-54	6.54E-49	1.174354114
chr3_197175001_197190000	WDR53	19.45276051	1.62E-54	6.54E-49	1.174475836
chr3_197190001_197205000	WDR53	19.45276051	1.62E-54	6.54E-49	1.174475836
chr3_197205001_197220000	WDR53	19.45276051	1.62E-54	6.54E-49	1.174475836
chr19_40920001_40935000	C19orf47	19.35072654	3.84E-54	1.45E-48	1.207613499
chr22_30585001_30600000	ZMAT5	19.15902483	1.95E-53	6.12E-48	1.042909048
chr22_30600001_30615000	ZMAT5	19.15902483	1.95E-53	6.12E-48	1.042909048
chr22_30615001_30630000	ZMAT5	19.15893467	1.95E-53	6.12E-48	1.043068971
chr3_197025001_197040000	WDR53	19.12314119	2.64E-53	7.86E-48	1.165639861
chr22_30570001_30585000	ZMAT5	19.08246232	3.73E-53	1.05E-47	1.102628043
chr22_30585001_30600000	TBC1D10A	19.06439348	4.35E-53	1.12E-47	1.036480153
chr22_30600001_30615000	TBC1D10A	19.06439348	4.35E-53	1.12E-47	1.036480153
chr22_30615001_30630000	TBC1D10A	19.04380821	5.18E-53	1.27E-47	1.036144034
chr1_16485001_16500000	FBXO42	19.00958117	6.92E-53	1.57E-47	1.295299071
chr1_16500001_16515000	FBXO42	19.00958117	6.92E-53	1.57E-47	1.295299071
chr22_30630001_30645000	ZMAT5	18.91966535	1.49E-52	3.23E-47	1.053176808
chr22_30645001_30660000	ZMAT5	18.83547393	3.04E-52	6.36E-47	1.05038525
chr19_40935001_40950000	C19orf47	18.80869127	3.81E-52	7.69E-47	1.201283905
chr6_6690001_6705000	BLOC1S5	18.62410463	1.83E-51	3.57E-46	1.288036186
chr6_6675001_6690000	BLOC1S5	18.53363098	3.95E-51	7.45E-46	1.286653485
chr1_16515001_16530000	FBXO42	18.49111151	5.68E-51	1.03E-45	1.274893581
chr22_30630001_30645000	TBC1D10A	18.47352482	6.59E-51	1.16E-45	1.037690682
chr22_30645001_30660000	TBC1D10A	18.37760728	1.49E-50	2.55E-45	1.034529193
chr6_6690001_6705000	FARS2	18.35086357	1.87E-50	3.11E-45	1.015555191
chr6_6810001_6825000	BLOC1S5	18.32868682	2.26E-50	3.65E-45	1.293376455
chr6_6675001_6690000	FARS2	18.31932034	2.45E-50	3.85E-45	1.015913273
chr6_6795001_6810000	BLOC1S5	18.30964141	2.66E-50	4.06E-45	1.292922265
chr6_6810001_6825000	FARS2	18.2341604	5.06E-50	7.53E-45	1.024244429
chr6_6780001_6795000	BLOC1S5	18.21463219	5.98E-50	8.45E-45	1.290440955
chr6_6795001_6810000	FARS2	18.21457945	5.98E-50	8.45E-45	1.023865395
chr6_6825001_6840000	FARS2	18.17227924	8.58E-50	1.18E-44	1.02267827
chr6_6780001_6795000	FARS2	18.15972501	9.55E-50	1.28E-44	1.022933867
chr6_6825001_6840000	BLOC1S5	18.13519205	1.18E-49	1.55E-44	1.287068913
chr6_100605001_100620000	ATG5	18.05947413	2.24E-49	2.64E-44	1.072260719
chr6_100620001_100635000	ATG5	18.05947413	2.24E-49	2.64E-44	1.072260719
chr6_100650001_100665000	ATG5	18.05947413	2.24E-49	2.64E-44	1.072260719
chr6_100665001_100680000	ATG5	18.05947413	2.24E-49	2.64E-44	1.072260719
chr6_100680001_100695000	ATG5	18.05947413	2.24E-49	2.64E-44	1.072260719
chr19_30150001_30165000	C19orf12	17.95647288	5.40E-49	6.23E-44	1.160465378
chr19_30165001_30180000	C19orf12	17.9524007	5.59E-49	6.32E-44	1.160828622
chr8_116085001_116100000	EBAG9	17.91956944	7.40E-49	8.14E-44	1.157913246
chr8_116100001_116115000	EBAG9	17.91805968	7.49E-49	8.14E-44	1.160057831
chr22_30570001_30585000	TBC1D10A	17.80518464	1.96E-48	2.09E-43	1.063750323
chr19_40680001_40695000	C19orf47	17.74881886	3.18E-48	3.32E-43	1.054456393
chr19_30330001_30345000	URI1	17.7236773	3.94E-48	4.04E-43	1.017018014
chr19_30315001_30330000	URI1	17.67518431	5.95E-48	6.01E-43	0.995329453
chr19_40665001_40680000	C19orf47	17.67281493	6.07E-48	6.02E-43	1.065927204
chr19_30135001_30150000	C19orf12	17.55900091	1.60E-47	1.56E-42	1.150457487
chr19_30315001_30330000	C19orf12	17.53169654	2.03E-47	1.94E-42	1.058278007
chr22_30585001_30600000	RNF185	17.28778568	1.63E-46	1.51E-41	0.90024473
chr22_30600001_30615000	RNF185	17.28778568	1.63E-46	1.51E-41	0.90024473
chr22_30615001_30630000	RNF185	17.27571947	1.80E-46	1.64E-41	0.900074996
chr9_4350001_4365000	RCL1	17.21451437	3.04E-46	2.72E-41	0.861927963
chr9_4365001_4380000	RCL1	17.2129422	3.08E-46	2.72E-41	0.86180408
chr9_4335001_4350000	RCL1	17.14027821	5.74E-46	4.99E-41	0.857883156
chr9_21570001_21585000	CAAP1	17.13382111	6.06E-46	5.19E-41	0.971804495
chr19_30330001_30345000	C19orf12	16.94830153	2.96E-45	2.49E-40	1.062013291
chr9_21585001_21600000	CAAP1	16.92013844	3.76E-45	3.13E-40	0.959953726
chr9_21675001_21690000	CAAP1	16.91464404	3.94E-45	3.23E-40	0.960637226
chr9_4320001_4335000	RCL1	16.87593447	5.49E-45	4.43E-40	0.857239385
chr22_30630001_30645000	RNF185	16.72803777	1.94E-44	1.55E-39	0.899259393
chr22_30645001_30660000	RNF185	16.67123815	3.15E-44	2.48E-39	0.897115411
chr4_15885001_15900000	RAB28	16.65570724	3.60E-44	2.75E-39	1.060436468
chr4_15900001_15915000	RAB28	16.65570724	3.60E-44	2.75E-39	1.060436468
chr4_15915001_15930000	RAB28	16.49123127	1.47E-43	1.11E-38	1.055649926
chr9_16035001_16050000	RCL1	16.41619637	2.79E-43	2.07E-38	1.025386586
chr9_16020001_16035000	RCL1	16.40017552	3.20E-43	2.34E-38	1.034866861
chr19_30345001_30360000	URI1	16.05772927	5.94E-42	4.31E-37	0.997546862
chr4_10065001_10080000	RAB28	16.04530805	6.61E-42	4.73E-37	1.03620825
chr4_15885001_15900000	TAPT1	15.99453918	1.02E-41	7.11E-37	1.16568185
chr4_15900001_15915000	TAPT1	15.99453918	1.02E-41	7.11E-37	1.16568185
chr8_116100001_116115000	EMC2	15.94276583	1.58E-41	1.09E-36	0.97349246
chr8_116085001_116100000	EMC2	15.77337682	6.72E-41	4.57E-36	0.966111099
chr12_66105001_66120000	LEMD3	15.73928882	8.98E-41	6.04E-36	1.407147253
chr4_10050001_10065000	RAB28	15.72081101	1.05E-40	6.99E-36	1.021533904
chr4_15915001_15930000	TAPT1	15.70886408	1.16E-40	7.65E-36	1.155141514
chr12_66120001_66135000	LEMD3	15.69410962	1.32E-40	8.57E-36	1.404811685
chr4_10035001_10050000	RAB28	15.66841411	1.64E-40	1.06E-35	1.01947407
chr12_66135001_66150000	LEMD3	15.55569859	4.29E-40	2.72E-35	1.381641643
chr6_100605001_100620000	COQ3	15.52966627	5.36E-40	3.22E-35	1.340148297
chr6_100620001_100635000	COQ3	15.52966627	5.36E-40	3.22E-35	1.340148297
chr6_100650001_100665000	COQ3	15.52966627	5.36E-40	3.22E-35	1.340148297
chr6_100665001_100680000	COQ3	15.52966627	5.36E-40	3.22E-35	1.340148297
chr6_100680001_100695000	COQ3	15.52966627	5.36E-40	3.22E-35	1.340148297
chr8_87045001_87060000	RMDN1	15.420145	1.36E-39	8.09E-35	0.975298456
chr12_125190001_125205000	SPPL3	15.41639813	1.40E-39	8.27E-35	1.252646687
chr6_6810001_6825000	CDYL	15.41383229	1.44E-39	8.36E-35	1.057727877
chr6_6795001_6810000	CDYL	15.41048338	1.48E-39	8.52E-35	1.057739787
chr22_30570001_30585000	RNF185	15.40364161	1.57E-39	8.94E-35	0.897817006
chr6_6690001_6705000	CDYL	15.39589314	1.67E-39	9.45E-35	1.044983212
chr6_6675001_6690000	CDYL	15.38648665	1.81E-39	1.01E-34	1.045833031
chr12_125175001_125190000	SPPL3	15.36365859	2.20E-39	1.22E-34	1.25514093
chr6_6825001_6840000	CDYL	15.35568871	2.35E-39	1.29E-34	1.055588598
chr6_6780001_6795000	CDYL	15.33333108	2.85E-39	1.55E-34	1.055344782
chr9_35940001_35955000	ZCCHC7	15.32015346	3.18E-39	1.71E-34	1.006856991
chr9_35925001_35940000	ZCCHC7	15.31593252	3.30E-39	1.76E-34	1.007190724
chr12_12855001_12870000	BORCS5	15.29387083	3.98E-39	2.08E-34	1.102774053
chr12_12870001_12885000	BORCS5	15.29387083	3.98E-39	2.08E-34	1.102774053
chr8_86985001_87000000	RMDN1	15.27771623	4.57E-39	2.37E-34	0.956665252
chr6_100605001_100620000	PDSS2	15.26232734	5.21E-39	2.58E-34	1.051193742
chr6_100620001_100635000	PDSS2	15.26232734	5.21E-39	2.58E-34	1.051193742
chr6_100650001_100665000	PDSS2	15.26232734	5.21E-39	2.58E-34	1.051193742
chr6_100665001_100680000	PDSS2	15.26232734	5.21E-39	2.58E-34	1.051193742
chr6_100680001_100695000	PDSS2	15.26232734	5.21E-39	2.58E-34	1.051193742
chr8_87000001_87015000	RMDN1	15.24051219	6.27E-39	3.03E-34	0.955758697
chr8_87015001_87030000	RMDN1	15.24051219	6.27E-39	3.03E-34	0.955758697
chr8_87030001_87045000	RMDN1	15.24051219	6.27E-39	3.03E-34	0.955758697
chr9_16020001_16035000	PLGRKT	15.14807525	1.37E-38	6.58E-34	1.033790781
chr12_125220001_125235000	SPPL3	15.06080596	2.88E-38	1.37E-33	1.245878059
chr1_209565001_209580000	TATDN3	14.98772867	5.36E-38	2.52E-33	1.272006703
chr1_209595001_209610000	TATDN3	14.97765663	5.84E-38	2.73E-33	1.2720715
chr9_16035001_16050000	DENND4C	14.97516486	5.96E-38	2.76E-33	1.089600195
chr9_35910001_35925000	ZCCHC7	14.95464516	7.10E-38	3.26E-33	0.977246424
chr19_40680001_40695000	MAP3K10	14.95295306	7.20E-38	3.28E-33	1.17099428
chr9_16020001_16035000	ZDHHC21	14.93433481	8.43E-38	3.81E-33	1.174306792
chr1_209580001_209595000	TATDN3	14.93024261	8.73E-38	3.91E-33	1.269360723
chr13_110640001_110655000	CARS2	14.92501279	9.12E-38	4.03E-33	1.000009825
chr13_110655001_110670000	CARS2	14.92501279	9.12E-38	4.03E-33	1.000009825
chr12_125205001_125220000	SPPL3	14.91676307	9.78E-38	4.29E-33	1.244114353
chr13_110670001_110685000	CARS2	14.89321305	1.19E-37	5.19E-33	1.001397908
chr9_16035001_16050000	PLGRKT	14.82866813	2.06E-37	8.90E-33	1.011580422
chr19_40665001_40680000	MAP3K10	14.82501874	2.13E-37	9.11E-33	1.180413099
chr9_16020001_16035000	DENND4C	14.81998925	2.22E-37	9.44E-33	1.093758176
chr19_30180001_30195000	URI1	14.77939848	3.13E-37	1.32E-32	0.959328824
chr9_16035001_16050000	ZDHHC21	14.77233436	3.33E-37	1.39E-32	1.155778542
chr1_8940001_8955000	PEX14	14.74062539	4.35E-37	1.81E-32	0.906198311
chr1_8955001_8970000	PEX14	14.72315862	5.04E-37	2.07E-32	0.905497664
chr1_8970001_8985000	PEX14	14.72315862	5.04E-37	2.07E-32	0.905497664
chr3_197040001_197055000	DLG1	14.70266024	6.00E-37	2.42E-32	1.054824083
chr3_197055001_197070000	DLG1	14.70266024	6.00E-37	2.42E-32	1.054824083
chr3_197220001_197235000	DLG1	14.69354581	6.48E-37	2.60E-32	1.05717694
chr11_13950001_13965000	RRAS2	14.69070768	6.64E-37	2.64E-32	1.116863411
chr22_30585001_30600000	ASCC2	14.68796089	6.79E-37	2.67E-32	0.939765152
chr22_30600001_30615000	ASCC2	14.68796089	6.79E-37	2.67E-32	0.939765152
chr3_197175001_197190000	DLG1	14.6839014	7.03E-37	2.70E-32	1.057272965
chr3_197190001_197205000	DLG1	14.6839014	7.03E-37	2.70E-32	1.057272965
chr3_197205001_197220000	DLG1	14.6839014	7.03E-37	2.70E-32	1.057272965
chr22_30615001_30630000	ASCC2	14.68135606	7.18E-37	2.74E-32	0.939668781
chr3_197220001_197235000	SENP5	14.67706304	7.45E-37	2.83E-32	1.059523071
chr3_197040001_197055000	SENP5	14.67169961	7.80E-37	2.87E-32	1.056567733
chr3_197055001_197070000	SENP5	14.67169961	7.80E-37	2.87E-32	1.056567733
chr3_197175001_197190000	SENP5	14.6713559	7.82E-37	2.87E-32	1.059781749
chr3_197190001_197205000	SENP5	14.6713559	7.82E-37	2.87E-32	1.059781749
chr3_197205001_197220000	SENP5	14.6713559	7.82E-37	2.87E-32	1.059781749
chr19_30165001_30180000	URI1	14.65808202	8.75E-37	3.19E-32	0.977848015
chr19_30150001_30165000	URI1	14.65542464	8.95E-37	3.24E-32	0.977335238
chr19_30135001_30150000	URI1	14.64544422	9.73E-37	3.50E-32	0.978970047
chr21_18285001_18300000	USP25	14.64460416	9.80E-37	3.51E-32	1.31872943
chr3_197025001_197040000	DLG1	14.61358689	1.27E-36	4.53E-32	1.05429145
chr3_197025001_197040000	PCYT1A	14.60152629	1.41E-36	4.98E-32	0.936649906
chr14_103635001_103650000	WDR20	14.59497391	1.49E-36	5.24E-32	0.900282298
chr11_13950001_13965000	BTBD10	14.56956929	1.85E-36	6.45E-32	0.976647977
chr11_13935001_13950000	BTBD10	14.56455871	1.93E-36	6.69E-32	0.98543814
chr14_103605001_103620000	WDR20	14.55016341	2.18E-36	7.51E-32	0.895444431
chr4_74535001_74550000	MTHFD2L	14.48860301	3.66E-36	1.25E-31	1.164605099
chr22_30630001_30645000	ASCC2	14.47125079	4.24E-36	1.44E-31	0.946184391
chr14_103620001_103635000	WDR20	14.4574707	4.77E-36	1.61E-31	0.895118485
chr3_197025001_197040000	SENP5	14.44594268	5.25E-36	1.77E-31	1.050275077
chr7_20280001_20295000	KLHL7	14.43904555	5.57E-36	1.86E-31	1.101356222
chr4_74550001_74565000	MTHFD2L	14.43209663	5.90E-36	1.96E-31	1.160697413
chr4_74565001_74580000	MTHFD2L	14.42986802	6.02E-36	1.97E-31	1.160062848
chr4_74580001_74595000	MTHFD2L	14.42986802	6.02E-36	1.97E-31	1.160062848
chr4_74595001_74610000	MTHFD2L	14.42986802	6.02E-36	1.97E-31	1.160062848
chr4_74520001_74535000	MTHFD2L	14.4219778	6.43E-36	2.09E-31	1.159369192
chr6_100605001_100620000	FBXL4	14.41781253	6.66E-36	2.10E-31	1.103900148
chr6_100620001_100635000	FBXL4	14.41781253	6.66E-36	2.10E-31	1.103900148
chr6_100650001_100665000	FBXL4	14.41781253	6.66E-36	2.10E-31	1.103900148
chr6_100665001_100680000	FBXL4	14.41781253	6.66E-36	2.10E-31	1.103900148
chr6_100680001_100695000	FBXL4	14.41781253	6.66E-36	2.10E-31	1.103900148
chr22_30645001_30660000	ASCC2	14.41683816	6.71E-36	2.11E-31	0.943497193
chr4_74535001_74550000	COX18	14.40059601	7.70E-36	2.40E-31	1.136069613
chr2_1605001_1620000	TRAPPC12	14.3906349	8.38E-36	2.59E-31	1.023557599
chr2_1620001_1635000	TRAPPC12	14.3906349	8.38E-36	2.59E-31	1.023557599
chr4_74565001_74580000	COX18	14.3883464	8.54E-36	2.59E-31	1.133750076
chr4_74580001_74595000	COX18	14.3883464	8.54E-36	2.59E-31	1.133750076
chr4_74595001_74610000	COX18	14.3883464	8.54E-36	2.59E-31	1.133750076
chr4_74520001_74535000	COX18	14.38453478	8.82E-36	2.66E-31	1.1332578
chr3_197175001_197190000	PCYT1A	14.37307525	9.71E-36	2.89E-31	0.928180503
chr3_197190001_197205000	PCYT1A	14.37307525	9.71E-36	2.89E-31	0.928180503
chr3_197205001_197220000	PCYT1A	14.37307525	9.71E-36	2.89E-31	0.928180503
chr3_197220001_197235000	PCYT1A	14.37243801	9.77E-36	2.89E-31	0.927722834
chr9_4350001_4365000	PLGRKT	14.36777854	1.02E-35	2.99E-31	0.815144252
chr9_4365001_4380000	PLGRKT	14.36720526	1.02E-35	2.99E-31	0.815044913
chr4_74550001_74565000	COX18	14.3618042	1.07E-35	3.11E-31	1.133046032
chr3_197040001_197055000	PCYT1A	14.33476913	1.34E-35	3.87E-31	0.923910531
chr3_197055001_197070000	PCYT1A	14.33476913	1.34E-35	3.87E-31	0.923910531
chr9_4335001_4350000	PLGRKT	14.31946395	1.53E-35	4.38E-31	0.811458328
chr22_30570001_30585000	ASCC2	14.29975172	1.80E-35	5.14E-31	0.979996517
chr8_11715001_11730000	VPS37A	14.28792758	1.99E-35	5.57E-31	0.83271161
chr8_11730001_11745000	VPS37A	14.28792758	1.99E-35	5.57E-31	0.83271161
chr8_11745001_11760000	VPS37A	14.28792758	1.99E-35	5.57E-31	0.83271161
chr8_11760001_11775000	VPS37A	14.28792758	1.99E-35	5.57E-31	0.83271161
chr21_18255001_18270000	USP25	14.28684953	2.01E-35	5.57E-31	1.291588074
chr21_18270001_18285000	USP25	14.28684953	2.01E-35	5.57E-31	1.291588074
chr4_74775001_74790000	COX18	14.28066378	2.12E-35	5.83E-31	1.140016795
chr14_103590001_103605000	WDR20	14.20565364	3.98E-35	1.09E-30	0.882718346
chr6_100605001_100620000	C6orf203	14.17204359	5.28E-35	1.41E-30	1.044475383
chr6_100620001_100635000	C6orf203	14.17204359	5.28E-35	1.41E-30	1.044475383
chr6_100650001_100665000	C6orf203	14.17204359	5.28E-35	1.41E-30	1.044475383
chr6_100665001_100680000	C6orf203	14.17204359	5.28E-35	1.41E-30	1.044475383
chr6_100680001_100695000	C6orf203	14.17204359	5.28E-35	1.41E-30	1.044475383
chr9_4320001_4335000	PLGRKT	14.13026176	7.51E-35	2.00E-30	0.810806089
chr4_74775001_74790000	MTHFD2L	14.07701504	1.17E-34	3.12E-30	1.15468119
chr6_100605001_100620000	USP45	14.07401075	1.20E-34	3.12E-30	1.130557556
chr6_100620001_100635000	USP45	14.07401075	1.20E-34	3.12E-30	1.130557556
chr6_100650001_100665000	USP45	14.07401075	1.20E-34	3.12E-30	1.130557556
chr6_100665001_100680000	USP45	14.07401075	1.20E-34	3.12E-30	1.130557556
chr6_100680001_100695000	USP45	14.07401075	1.20E-34	3.12E-30	1.130557556
chr17_57915001_57930000	TUBD1	14.07163512	1.23E-34	3.17E-30	1.291790033
chr11_13935001_13950000	RRAS2	14.06666916	1.28E-34	3.29E-30	1.098930624
chr20_36795001_36810000	CTNNBL1	14.06343253	1.32E-34	3.37E-30	1.143548331
chr6_18270001_18285000	BLOC1S5	14.02759782	1.78E-34	4.53E-30	1.157388532
chr19_30345001_30360000	C19orf12	13.99957705	2.25E-34	5.70E-30	0.985658832
chr22_30585001_30600000	RNF215	13.97922485	2.67E-34	6.71E-30	0.984818759
chr22_30600001_30615000	RNF215	13.97922485	2.67E-34	6.71E-30	0.984818759
chr22_30615001_30630000	RNF215	13.9765815	2.73E-34	6.82E-30	0.984860538
chr8_40035001_40050000	NSD3	13.97617863	2.74E-34	6.82E-30	1.050507326
chr17_57930001_57945000	TUBD1	13.96767014	2.94E-34	7.29E-30	1.28685088
chr4_10065001_10080000	FAM86EP	13.96519746	3.00E-34	7.41E-30	1.245041005
chr6_18285001_18300000	BLOC1S5	13.90645966	4.92E-34	1.21E-29	1.143082028
chr13_110640001_110655000	TUBGCP3	13.89326077	5.49E-34	1.34E-29	1.033585294
chr13_110655001_110670000	TUBGCP3	13.89326077	5.49E-34	1.34E-29	1.033585294
chr6_18495001_18510000	BLOC1S5	13.87835883	6.22E-34	1.51E-29	1.155270116
chr8_40005001_40020000	NSD3	13.87558953	6.37E-34	1.53E-29	1.034436801
chr8_40020001_40035000	NSD3	13.87558953	6.37E-34	1.53E-29	1.034436801
chr13_110670001_110685000	TUBGCP3	13.85725191	7.43E-34	1.78E-29	1.034655408
chr6_18465001_18480000	BLOC1S5	13.81511376	1.06E-33	2.52E-29	1.148449802
chr15_93330001_93345000	LRRC28	13.8105857	1.10E-33	2.61E-29	1.071090296
chr15_93345001_93360000	LRRC28	13.78199176	1.40E-33	3.30E-29	1.070362281
chr15_93375001_93390000	LRRC28	13.76823307	1.57E-33	3.69E-29	1.067884804
chr15_93360001_93375000	LRRC28	13.74034689	1.98E-33	4.63E-29	1.066716643
chr8_123675001_123690000	NSMCE2	13.65361593	4.08E-33	9.49E-29	0.886263813
chr8_123690001_123705000	NSMCE2	13.65361593	4.08E-33	9.49E-29	0.886263813
chr4_10050001_10065000	FAM86EP	13.64432633	4.41E-33	1.02E-28	1.223609279
chr4_184305001_184320000	PRIMPOL	13.64015651	4.57E-33	1.04E-28	1.164109888
chr4_184320001_184335000	PRIMPOL	13.64015651	4.57E-33	1.04E-28	1.164109888
chr4_184335001_184350000	PRIMPOL	13.64015651	4.57E-33	1.04E-28	1.164109888
chr4_184350001_184365000	PRIMPOL	13.63836072	4.64E-33	1.06E-28	1.163103131
chr20_36810001_36825000	CTNNBL1	13.63689179	4.69E-33	1.06E-28	1.106234922
chr6_100605001_100620000	PREP	13.63538771	4.75E-33	1.06E-28	1.096504318
chr6_100620001_100635000	PREP	13.63538771	4.75E-33	1.06E-28	1.096504318
chr6_100650001_100665000	PREP	13.63538771	4.75E-33	1.06E-28	1.096504318
chr6_100665001_100680000	PREP	13.63538771	4.75E-33	1.06E-28	1.096504318
chr6_100680001_100695000	PREP	13.63538771	4.75E-33	1.06E-28	1.096504318
chr22_30630001_30645000	RNF215	13.62651102	5.12E-33	1.13E-28	0.984780532
chr8_116100001_116115000	NUDCD1	13.6220593	5.31E-33	1.17E-28	0.907181819
chr4_10035001_10050000	FAM86EP	13.61507604	5.63E-33	1.24E-28	1.221749159
chr8_116085001_116100000	NUDCD1	13.6060567	6.07E-33	1.33E-28	0.904819416
chr1_209595001_209610000	NSL1	13.59975091	6.40E-33	1.40E-28	1.072434028
chr6_18300001_18315000	DTNBP1	13.59483752	6.67E-33	1.45E-28	0.878842251
chr6_18300001_18315000	BLOC1S5	13.59182279	6.84E-33	1.48E-28	1.127496703
chr6_18270001_18285000	DTNBP1	13.59163838	6.85E-33	1.48E-28	0.885000296
chr1_209580001_209595000	NSL1	13.59052269	6.91E-33	1.49E-28	1.071621846
chr22_30645001_30660000	RNF215	13.58780325	7.07E-33	1.51E-28	0.982430393
chr6_18285001_18300000	DTNBP1	13.57972015	7.56E-33	1.61E-28	0.878133902
chr17_57915001_57930000	RPS6KB1	13.57057966	8.16E-33	1.73E-28	1.125607925
chr8_123705001_123720000	NSMCE2	13.56693568	8.42E-33	1.78E-28	0.88199865
chr7_20280001_20295000	CCDC126	13.56462723	8.58E-33	1.81E-28	1.054681505
chr13_110640001_110655000	UBAC2	13.53469996	1.10E-32	2.31E-28	0.912896986
chr13_110655001_110670000	UBAC2	13.53469996	1.10E-32	2.31E-28	0.912896986
chr8_11715001_11730000	NEIL2	13.52974634	1.15E-32	2.37E-28	1.017393302
chr8_11730001_11745000	NEIL2	13.52974634	1.15E-32	2.37E-28	1.017393302
chr8_11745001_11760000	NEIL2	13.52974634	1.15E-32	2.37E-28	1.017393302
chr8_11760001_11775000	NEIL2	13.52974634	1.15E-32	2.37E-28	1.017393302
chr8_40035001_40050000	BAG4	13.51519525	1.30E-32	2.66E-28	0.984052884
chr12_125205001_125220000	USP30	13.51385936	1.31E-32	2.68E-28	1.162633935
chr1_209565001_209580000	NSL1	13.49817908	1.49E-32	3.05E-28	1.067063271
chr13_110670001_110685000	UBAC2	13.48562365	1.66E-32	3.37E-28	0.913230387
chr6_100605001_100620000	RARS2	13.45177584	2.20E-32	4.39E-28	1.072911415
chr6_100620001_100635000	RARS2	13.45177584	2.20E-32	4.39E-28	1.072911415
chr6_100650001_100665000	RARS2	13.45177584	2.20E-32	4.39E-28	1.072911415
chr6_100665001_100680000	RARS2	13.45177584	2.20E-32	4.39E-28	1.072911415
chr6_100680001_100695000	RARS2	13.45177584	2.20E-32	4.39E-28	1.072911415
chr5_90585001_90600000	TMEM161B	13.43203103	2.59E-32	5.16E-28	0.991298334
chr8_40005001_40020000	BAG4	13.42969337	2.64E-32	5.22E-28	0.969411081
chr8_40020001_40035000	BAG4	13.42969337	2.64E-32	5.22E-28	0.969411081
chr5_90570001_90585000	TMEM161B	13.41797811	2.91E-32	5.73E-28	0.989846799
chr8_123675001_123690000	EBAG9	13.40702287	3.19E-32	6.24E-28	0.92585537
chr8_123690001_123705000	EBAG9	13.40702287	3.19E-32	6.24E-28	0.92585537
chr4_184350001_184365000	FBXO8	13.39609722	3.49E-32	6.81E-28	0.855823031
chr4_184305001_184320000	FBXO8	13.38433171	3.85E-32	7.43E-28	0.85603019
chr4_184320001_184335000	FBXO8	13.38433171	3.85E-32	7.43E-28	0.85603019
chr4_184335001_184350000	FBXO8	13.38433171	3.85E-32	7.43E-28	0.85603019
chr17_57930001_57945000	RPS6KB1	13.3591697	4.75E-32	9.13E-28	1.115442393
chr12_125220001_125235000	USP30	13.35202435	5.04E-32	9.66E-28	1.149426117
chr8_123705001_123720000	EBAG9	13.33714049	5.71E-32	1.09E-27	0.922002112
chr6_100605001_100620000	MANEA	13.30197545	7.64E-32	1.43E-27	1.218653821
chr6_100620001_100635000	MANEA	13.30197545	7.64E-32	1.43E-27	1.218653821
chr6_100650001_100665000	MANEA	13.30197545	7.64E-32	1.43E-27	1.218653821
chr6_100665001_100680000	MANEA	13.30197545	7.64E-32	1.43E-27	1.218653821
chr6_100680001_100695000	MANEA	13.30197545	7.64E-32	1.43E-27	1.218653821
chr8_123675001_123690000	MRPL13	13.29006278	8.44E-32	1.57E-27	1.039994846
chr8_123690001_123705000	MRPL13	13.29006278	8.44E-32	1.57E-27	1.039994846
chr8_123705001_123720000	MRPL13	13.2710645	9.88E-32	1.84E-27	1.038096173
chr6_18465001_18480000	CDKAL1	13.26416507	1.05E-31	1.94E-27	0.991893399
chr17_57915001_57930000	VMP1	13.25224526	1.15E-31	2.13E-27	1.088344452
chr11_72960001_72975000	MRPL48	13.21427414	1.58E-31	2.91E-27	0.992409115
chr6_18495001_18510000	CDKAL1	13.21354723	1.59E-31	2.92E-27	0.992675702
chr5_43425001_43440000	TMEM267	13.20641822	1.69E-31	3.09E-27	1.104332871
chr7_20280001_20295000	SNX13	13.19401819	1.87E-31	3.41E-27	0.94686372
chr19_40935001_40950000	RAB4B	13.17373702	2.21E-31	4.02E-27	0.899721298
chr6_18270001_18285000	CDKAL1	13.17147488	2.26E-31	4.08E-27	0.986184344
chr5_90555001_90570000	TMEM161B	13.17128512	2.26E-31	4.08E-27	0.967002405
chr3_125325001_125340000	SEC22A	13.15000812	2.70E-31	4.85E-27	0.953198093
chr17_57930001_57945000	VMP1	13.14241241	2.87E-31	5.15E-27	1.083338258
chr6_18465001_18480000	DTNBP1	13.13190606	3.13E-31	5.60E-27	0.867559579
chr12_125175001_125190000	USP30	13.12720676	3.26E-31	5.81E-27	1.133162603
chr4_10035001_10050000	TAPT1	13.09834997	4.14E-31	7.35E-27	1.03060904
chr4_10050001_10065000	TAPT1	13.0963427	4.20E-31	7.45E-27	1.030729562
chr12_125190001_125205000	USP30	13.08834821	4.49E-31	7.93E-27	1.126680158
chr6_18480001_18495000	BLOC1S5	13.07824747	4.88E-31	8.60E-27	1.073120041
chr9_16035001_16050000	KDM4C	13.06668061	5.37E-31	9.43E-27	1.012310831
chr8_11715001_11730000	PINX1	13.06097967	5.63E-31	9.77E-27	0.936325607
chr8_11730001_11745000	PINX1	13.06097967	5.63E-31	9.77E-27	0.936325607
chr8_11745001_11760000	PINX1	13.06097967	5.63E-31	9.77E-27	0.936325607
chr8_11760001_11775000	PINX1	13.06097967	5.63E-31	9.77E-27	0.936325607
chr6_6690001_6705000	LYRM4	13.05447318	5.94E-31	1.03E-26	1.138210265
chr19_40920001_40935000	RAB4B	13.0479923	6.27E-31	1.08E-26	0.887776109
chr6_100605001_100620000	QRSL1	13.03813853	6.80E-31	1.15E-26	1.050819642
chr6_100620001_100635000	QRSL1	13.03813853	6.80E-31	1.15E-26	1.050819642
chr6_100650001_100665000	QRSL1	13.03813853	6.80E-31	1.15E-26	1.050819642
chr6_100665001_100680000	QRSL1	13.03813853	6.80E-31	1.15E-26	1.050819642
chr6_100680001_100695000	QRSL1	13.03813853	6.80E-31	1.15E-26	1.050819642
chr19_30315001_30330000	CCNE1	13.02974091	7.29E-31	1.23E-26	1.334575714
chr6_6675001_6690000	LYRM4	13.02059729	7.87E-31	1.33E-26	1.137653961
chr11_72945001_72960000	MRPL48	13.01477951	8.25E-31	1.39E-26	0.99496186
chr19_30180001_30195000	CCNE1	13.00237426	9.14E-31	1.53E-26	1.411378991
chr3_46140001_46155000	CCDC12	13.00198655	9.17E-31	1.53E-26	0.999870401
chr3_46155001_46170000	CCDC12	13.00198655	9.17E-31	1.53E-26	0.999870401
chr5_73530001_73545000	MRPS27	12.9799457	1.10E-30	1.83E-26	1.269969056
chr8_87000001_87015000	WWP1	12.96882217	1.21E-30	1.99E-26	0.962172234
chr8_87015001_87030000	WWP1	12.96882217	1.21E-30	1.99E-26	0.962172234
chr8_87030001_87045000	WWP1	12.96882217	1.21E-30	1.99E-26	0.962172234
chr12_125175001_125190000	GTF2H3	12.96771675	1.22E-30	2.00E-26	1.127563339
chr6_6825001_6840000	LYRM4	12.96539969	1.24E-30	2.03E-26	1.146451992
chr14_103635001_103650000	SETD3	12.95340065	1.37E-30	2.24E-26	0.878393166
chr5_73545001_73560000	MRPS27	12.94941475	1.42E-30	2.30E-26	1.27018501
chr5_73560001_73575000	MRPS27	12.94941475	1.42E-30	2.30E-26	1.27018501
chr14_103605001_103620000	SETD3	12.94264741	1.50E-30	2.42E-26	0.874764703
chr8_86985001_87000000	WWP1	12.93930541	1.54E-30	2.49E-26	0.960396113
chr6_58770001_58785000	PRIM2	12.92729761	1.70E-30	2.74E-26	1.440969051
chr8_11715001_11730000	MCPH1	12.92378079	1.75E-30	2.79E-26	0.927037867
chr8_11730001_11745000	MCPH1	12.92378079	1.75E-30	2.79E-26	0.927037867
chr8_11745001_11760000	MCPH1	12.92378079	1.75E-30	2.79E-26	0.927037867
chr8_11760001_11775000	MCPH1	12.92378079	1.75E-30	2.79E-26	0.927037867
chr6_18285001_18300000	CDKAL1	12.92086263	1.79E-30	2.85E-26	0.967276775
chr4_184305001_184320000	UFSP2	12.9106871	1.95E-30	3.07E-26	0.892795287
chr4_184320001_184335000	UFSP2	12.9106871	1.95E-30	3.07E-26	0.892795287
chr4_184335001_184350000	UFSP2	12.9106871	1.95E-30	3.07E-26	0.892795287
chr4_184350001_184365000	UFSP2	12.90482782	2.05E-30	3.21E-26	0.891837567
chr14_103620001_103635000	SETD3	12.90265257	2.08E-30	3.26E-26	0.875969229
chr9_16020001_16035000	KDM4C	12.89737555	2.18E-30	3.40E-26	1.013790972
chr4_10065001_10080000	TAPT1	12.89145209	2.28E-30	3.56E-26	1.023918105
chr20_18225001_18240000	DTD1	12.8852854	2.40E-30	3.73E-26	1.063251771
chr3_125310001_125325000	SEC22A	12.87728693	2.57E-30	3.97E-26	0.939554543
chr17_48090001_48105000	SPOP	12.87105835	2.70E-30	4.17E-26	0.939362834
chr6_6795001_6810000	LYRM4	12.86786179	2.77E-30	4.27E-26	1.141054353
chr6_6810001_6825000	LYRM4	12.86603013	2.82E-30	4.33E-26	1.140801831
chr5_73530001_73545000	POLK	12.86406371	2.86E-30	4.38E-26	1.036324263
chr22_30585001_30600000	MTMR3	12.86195878	2.91E-30	4.44E-26	0.962481775
chr22_30600001_30615000	MTMR3	12.86195878	2.91E-30	4.44E-26	0.962481775
chr12_125190001_125205000	GTF2H3	12.85888013	2.99E-30	4.54E-26	1.117207413
chr8_123675001_123690000	WDYHV1	12.85646912	3.05E-30	4.60E-26	0.917550198
chr8_123690001_123705000	WDYHV1	12.85646912	3.05E-30	4.60E-26	0.917550198
chr22_30615001_30630000	MTMR3	12.85496911	3.09E-30	4.65E-26	0.962298157
chr13_110670001_110685000	ARHGEF7	12.84815479	3.26E-30	4.89E-26	1.020496352
chr13_110640001_110655000	ARHGEF7	12.84776597	3.27E-30	4.89E-26	1.01783244
chr13_110655001_110670000	ARHGEF7	12.84776597	3.27E-30	4.89E-26	1.01783244
chr22_30630001_30645000	MTMR3	12.83049124	3.77E-30	5.63E-26	0.975879227
chr17_48105001_48120000	SPOP	12.82895237	3.82E-30	5.68E-26	0.936743141
chr1_185520001_185535000	RNF2	12.82279466	4.02E-30	5.96E-26	1.29781854
chr5_73545001_73560000	POLK	12.8222111	4.04E-30	5.96E-26	1.035892849
chr5_73560001_73575000	POLK	12.8222111	4.04E-30	5.96E-26	1.035892849
chr6_6780001_6795000	LYRM4	12.81851932	4.17E-30	6.13E-26	1.138831233
chr20_18210001_18225000	DTD1	12.80646947	4.60E-30	6.75E-26	1.059227327
chr22_30645001_30660000	MTMR3	12.80603683	4.62E-30	6.76E-26	0.974055129
chr11_10920001_10935000	BTBD10	12.80186948	4.78E-30	6.95E-26	0.994893533
chr11_10935001_10950000	BTBD10	12.80166427	4.78E-30	6.95E-26	0.994506081
chr11_10950001_10965000	BTBD10	12.80166427	4.78E-30	6.95E-26	0.994506081
chr1_8940001_8955000	CAMTA1	12.78772421	5.37E-30	7.78E-26	1.020574258
chr17_48120001_48135000	SPOP	12.78241841	5.61E-30	8.10E-26	0.935625921
chr20_18195001_18210000	DTD1	12.77075526	6.17E-30	8.90E-26	1.05515605
chr14_103590001_103605000	SETD3	12.7699137	6.21E-30	8.93E-26	0.867029562
chr1_8955001_8970000	CAMTA1	12.76891514	6.26E-30	8.96E-26	1.019516424
chr1_8970001_8985000	CAMTA1	12.76891514	6.26E-30	8.96E-26	1.019516424
chr8_87045001_87060000	WWP1	12.76314004	6.57E-30	9.37E-26	0.965630644
chr6_18480001_18495000	DTNBP1	12.75704499	6.91E-30	9.83E-26	0.823246202
chr4_10065001_10080000	TBC1D14	12.74870453	7.40E-30	1.05E-25	1.074224145
chr6_18495001_18510000	DTNBP1	12.74265723	7.77E-30	1.10E-25	0.853867401
chr1_185505001_185520000	RNF2	12.72446585	9.03E-30	1.28E-25	1.282610663
chr8_123705001_123720000	WDYHV1	12.72172371	9.23E-30	1.30E-25	0.910535464
chr9_16035001_16050000	UHRF2	12.7174167	9.56E-30	1.34E-25	1.010040794
chr5_43410001_43425000	TMEM267	12.69106332	1.19E-29	1.67E-25	1.079089653
chr12_125220001_125235000	GTF2H3	12.63802548	1.83E-29	2.57E-25	1.113236201
chr8_11715001_11730000	MTMR9	12.63394442	1.90E-29	2.63E-25	0.918596699
chr8_11730001_11745000	MTMR9	12.63394442	1.90E-29	2.63E-25	0.918596699
chr8_11745001_11760000	MTMR9	12.63394442	1.90E-29	2.63E-25	0.918596699
chr8_11760001_11775000	MTMR9	12.63394442	1.90E-29	2.63E-25	0.918596699
chr3_197025001_197040000	PIGX	12.59414475	2.63E-29	3.63E-25	1.026702854
chr22_30570001_30585000	RNF215	12.59002238	2.72E-29	3.75E-25	0.977292116
chr21_43050001_43065000	FAM207A	12.58744337	2.78E-29	3.80E-25	0.97291959
chr21_43065001_43080000	FAM207A	12.58744337	2.78E-29	3.80E-25	0.97291959
chr21_43080001_43095000	FAM207A	12.58744337	2.78E-29	3.80E-25	0.97291959
chr20_36795001_36810000	RPRD1B	12.58586818	2.81E-29	3.84E-25	1.22516164
chr4_74550001_74565000	DCK	12.57446885	3.09E-29	4.21E-25	0.884758429
chr9_16020001_16035000	UHRF2	12.56683675	3.29E-29	4.47E-25	1.012093537
chr12_125205001_125220000	GTF2H3	12.55636288	3.58E-29	4.85E-25	1.11302311
chr1_8955001_8970000	NMNaNT1	12.55541765	3.61E-29	4.87E-25	1.222954554
chr1_8970001_8985000	NMNaNT1	12.55541765	3.61E-29	4.87E-25	1.222954554
chr4_74565001_74580000	DCK	12.54374632	3.97E-29	5.32E-25	0.882954101
chr4_74580001_74595000	DCK	12.54374632	3.97E-29	5.32E-25	0.882954101
chr4_74595001_74610000	DCK	12.54374632	3.97E-29	5.32E-25	0.882954101
chr4_74520001_74535000	DCK	12.54012336	4.09E-29	5.47E-25	0.882541882
chr6_100605001_100620000	MMS22L	12.53798557	4.16E-29	5.50E-25	1.243452972
chr6_100620001_100635000	MMS22L	12.53798557	4.16E-29	5.50E-25	1.243452972
chr6_100650001_100665000	MMS22L	12.53798557	4.16E-29	5.50E-25	1.243452972
chr6_100665001_100680000	MMS22L	12.53798557	4.16E-29	5.50E-25	1.243452972
chr6_100680001_100695000	MMS22L	12.53798557	4.16E-29	5.50E-25	1.243452972
chr4_74535001_74550000	DCK	12.53328582	4.33E-29	5.70E-25	0.88384321
chr1_8940001_8955000	NMNaNT1	12.52121549	4.78E-29	6.28E-25	1.220909573
chr6_18270001_18285000	E2F3	12.51782285	4.91E-29	6.44E-25	1.167724602
chr5_73545001_73560000	POC5	12.51114439	5.19E-29	6.77E-25	1.031727559
chr5_73560001_73575000	POC5	12.51114439	5.19E-29	6.77E-25	1.031727559
chr5_73530001_73545000	POC5	12.50532835	5.44E-29	7.08E-25	1.029704359
chr1_185505001_185520000	ACBD6	12.50285607	5.55E-29	7.21E-25	1.043055998
chr11_10920001_10935000	RNF141	12.48820844	6.26E-29	8.11E-25	0.972955697
chr9_16035001_16050000	MTAP	12.47514407	6.96E-29	9.00E-25	1.143752117
chr11_10935001_10950000	RNF141	12.47125309	7.18E-29	9.25E-25	0.971727437
chr11_10950001_10965000	RNF141	12.47125309	7.18E-29	9.25E-25	0.971727437
chr9_16020001_16035000	MTAP	12.45549825	8.17E-29	1.05E-24	1.153726809
chr6_18300001_18315000	CDKAL1	12.44113747	9.19E-29	1.18E-24	0.944135748
chr3_197220001_197235000	PIGX	12.44061698	9.23E-29	1.18E-24	1.018150184
chr3_197175001_197190000	PIGX	12.43979959	9.29E-29	1.18E-24	1.018582448
chr3_197190001_197205000	PIGX	12.43979959	9.29E-29	1.18E-24	1.018582448
chr3_197205001_197220000	PIGX	12.43979959	9.29E-29	1.18E-24	1.018582448
chr6_18480001_18495000	CDKAL1	12.43840283	9.40E-29	1.19E-24	0.920187006
chr22_30615001_30630000	SLC35E4	12.43716149	9.49E-29	1.20E-24	1.245135494
chr11_129585001_129600000	DCPS	12.43641192	9.55E-29	1.20E-24	0.741742264
chr11_129600001_129615000	DCPS	12.43641192	9.55E-29	1.20E-24	0.741742264
chr11_129615001_129630000	DCPS	12.43641192	9.55E-29	1.20E-24	0.741742264
chr22_30585001_30600000	SLC35E4	12.43390263	9.75E-29	1.22E-24	1.24472924
chr22_30600001_30615000	SLC35E4	12.43390263	9.75E-29	1.22E-24	1.24472924
chr19_30330001_30345000	CCNE1	12.4262392	1.04E-28	1.29E-24	1.32104196
chr6_18495001_18510000	E2F3	12.41367885	1.15E-28	1.43E-24	1.166706832
chr3_197040001_197055000	PIGX	12.40649759	1.22E-28	1.51E-24	1.013704641
chr3_197055001_197070000	PIGX	12.40649759	1.22E-28	1.51E-24	1.013704641
chr6_18285001_18300000	E2F3	12.39162942	1.38E-28	1.70E-24	1.151658353
chr6_18270001_18285000	KDM1B	12.36904696	1.65E-28	2.04E-24	1.136595324
chr9_35940001_35955000	UBAP1	12.32996848	2.27E-28	2.80E-24	0.979434869
chr22_30630001_30645000	SLC35E4	12.32505186	2.37E-28	2.91E-24	1.256776442
chr9_35925001_35940000	UBAP1	12.32148672	2.44E-28	2.98E-24	0.979466357
chr11_129585001_129600000	TMEM218	12.32109376	2.44E-28	2.98E-24	0.738160265
chr11_129600001_129615000	TMEM218	12.32109376	2.44E-28	2.98E-24	0.738160265
chr11_129615001_129630000	TMEM218	12.32109376	2.44E-28	2.98E-24	0.738160265
chr22_30645001_30660000	SLC35E4	12.31984994	2.47E-28	3.00E-24	1.255607923
chr3_197025001_197040000	ACAP2	12.316073	2.55E-28	3.09E-24	0.97738447
chr1_8940001_8955000	LZIC	12.31530799	2.56E-28	3.10E-24	1.116668206
chr6_18285001_18300000	KDM1B	12.31322134	2.61E-28	3.15E-24	1.125039919
chr6_18300001_18315000	E2F3	12.31086931	2.66E-28	3.20E-24	1.146879457
chr4_10050001_10065000	TBC1D14	12.30787313	2.72E-28	3.27E-24	1.046475651
chr1_16485001_16500000	PEX14	12.30610629	2.76E-28	3.31E-24	0.845158764
chr1_16500001_16515000	PEX14	12.30610629	2.76E-28	3.31E-24	0.845158764
chr1_8955001_8970000	LZIC	12.29239084	3.09E-28	3.68E-24	1.115196177
chr1_8970001_8985000	LZIC	12.29239084	3.09E-28	3.68E-24	1.115196177
chr4_10035001_10050000	TBC1D14	12.27643814	3.52E-28	4.18E-24	1.044494929
chr17_53850001_53865000	STXBP4	12.27027679	3.70E-28	4.38E-24	1.645336847
chr17_53865001_53880000	STXBP4	12.27027679	3.70E-28	4.38E-24	1.645336847
chr2_64485001_64500000	COMMD1	12.26927069	3.73E-28	4.40E-24	1.259622061
chr2_64500001_64515000	COMMD1	12.26927069	3.73E-28	4.40E-24	1.259622061
chr6_18465001_18480000	E2F3	12.26483319	3.86E-28	4.55E-24	1.153849242
chr6_18300001_18315000	KDM1B	12.2616233	3.97E-28	4.66E-24	1.122079287
chr5_73530001_73545000	PTCD2	12.25385923	4.22E-28	4.95E-24	1.067272304
chr3_197220001_197235000	ACAP2	12.25352155	4.24E-28	4.96E-24	0.973725133
chr8_11715001_11730000	INTS10	12.25065803	4.33E-28	5.03E-24	0.758063467
chr8_11730001_11745000	INTS10	12.25065803	4.33E-28	5.03E-24	0.758063467
chr8_11745001_11760000	INTS10	12.25065803	4.33E-28	5.03E-24	0.758063467
chr8_11760001_11775000	INTS10	12.25065803	4.33E-28	5.03E-24	0.758063467
chr3_197175001_197190000	ACAP2	12.24969372	4.37E-28	5.04E-24	0.973979732
chr3_197190001_197205000	ACAP2	12.24969372	4.37E-28	5.04E-24	0.973979732
chr3_197205001_197220000	ACAP2	12.24969372	4.37E-28	5.04E-24	0.973979732
chr4_74775001_74790000	DCK	12.24772327	4.44E-28	5.11E-24	0.877933436
chr15_58665001_58680000	PIGB	12.24666932	4.48E-28	5.14E-24	1.09439754
chr5_73545001_73560000	PTCD2	12.24234177	4.64E-28	5.31E-24	1.068384048
chr5_73560001_73575000	PTCD2	12.24234177	4.64E-28	5.31E-24	1.068384048
chr3_197040001_197055000	ACAP2	12.24119946	4.68E-28	5.33E-24	0.970568988
chr3_197055001_197070000	ACAP2	12.24119946	4.68E-28	5.33E-24	0.970568988
chr1_185520001_185535000	ACBD6	12.23914992	4.76E-28	5.41E-24	1.035683814
chr17_53880001_53895000	STXBP4	12.235444	4.91E-28	5.55E-24	1.642565157
chr17_53895001_53910000	STXBP4	12.235444	4.91E-28	5.55E-24	1.642565157
chr9_35925001_35940000	SLC25A51	12.231888	5.05E-28	5.71E-24	0.937059187
chr8_11715001_11730000	ERI1	12.22600832	5.30E-28	5.94E-24	0.968869568
chr8_11730001_11745000	ERI1	12.22600832	5.30E-28	5.94E-24	0.968869568
chr8_11745001_11760000	ERI1	12.22600832	5.30E-28	5.94E-24	0.968869568
chr8_11760001_11775000	ERI1	12.22600832	5.30E-28	5.94E-24	0.968869568
chr9_35940001_35955000	SLC25A51	12.21376875	5.85E-28	6.55E-24	0.935690112
chr11_13950001_13965000	PSMA1	12.19726839	6.69E-28	7.47E-24	0.83256275
chr4_25545001_25560000	TBC1D19	12.18879862	7.16E-28	7.98E-24	0.983833386
chr20_18195001_18210000	KAT14	12.18084892	7.64E-28	8.50E-24	1.097961594
chr11_13935001_13950000	PSMA1	12.17684785	7.89E-28	8.76E-24	0.839292449
chr21_18285001_18300000	CXADR	12.17216483	8.20E-28	9.08E-24	1.515123958
chr4_25530001_25545000	TBC1D19	12.1652378	8.67E-28	9.59E-24	0.980985206
chr14_103635001_103650000	PPP2R5C	12.15777908	9.21E-28	1.02E-23	0.771763928
chr4_10065001_10080000	PIGG	12.14996446	9.81E-28	1.08E-23	0.980233151
chr4_25560001_25575000	TBC1D19	12.14943968	9.86E-28	1.08E-23	0.980177383
chr1_16485001_16500000	PQLC2	12.1473946	1.00E-27	1.10E-23	1.22766666
chr1_16500001_16515000	PQLC2	12.1473946	1.00E-27	1.10E-23	1.22766666
chr9_21570001_21585000	IFT74	12.14569766	1.02E-27	1.11E-23	1.043135039
chr1_16515001_16530000	PQLC2	12.13464673	1.11E-27	1.21E-23	1.222675112
chr12_12855001_12870000	C12orf60	12.13176734	1.14E-27	1.24E-23	1.288652765
chr12_12870001_12885000	C12orf60	12.13176734	1.14E-27	1.24E-23	1.288652765
chr15_58680001_58695000	PIGB	12.12736912	1.18E-27	1.28E-23	1.090952718
chr11_72915001_72930000	MRPL48	12.12669407	1.19E-27	1.28E-23	0.97219866
chr14_103635001_103650000	MARK3	12.1257105	1.19E-27	1.29E-23	1.054932187
chr3_189645001_189660000	RPL39L	12.11993282	1.25E-27	1.35E-23	1.191327438
chr3_189660001_189675000	RPL39L	12.11993282	1.25E-27	1.35E-23	1.191327438
chr1_185505001_185520000	SWT1	12.11914191	1.26E-27	1.35E-23	1.470741526
chr13_110670001_110685000	TMCO3	12.11616261	1.29E-27	1.38E-23	0.96595561
chr1_185520001_185535000	SWT1	12.10914338	1.37E-27	1.46E-23	1.48005569
chr9_35910001_35925000	UBAP1	12.10526248	1.41E-27	1.51E-23	0.951912181
chr14_103620001_103635000	PPP2R5C	12.10104471	1.46E-27	1.56E-23	0.769162673
chr4_10050001_10065000	PIGG	12.09387859	1.55E-27	1.65E-23	0.973973006
chr20_18210001_18225000	KAT14	12.09044624	1.59E-27	1.69E-23	1.094809437
chr19_30165001_30180000	CCNE1	12.08180974	1.70E-27	1.81E-23	1.378202385
chr8_11715001_11730000	BIN3	12.07526026	1.80E-27	1.89E-23	0.73782251
chr8_11730001_11745000	BIN3	12.07526026	1.80E-27	1.89E-23	0.73782251
chr8_11745001_11760000	BIN3	12.07526026	1.80E-27	1.89E-23	0.73782251
chr8_11760001_11775000	BIN3	12.07526026	1.80E-27	1.89E-23	0.73782251
chr19_30345001_30360000	CCNE1	12.07384492	1.82E-27	1.91E-23	1.336359483
chr4_10035001_10050000	PIGG	12.07280079	1.83E-27	1.92E-23	0.972636212
chr12_66105001_66120000	C12orf66	12.06737081	1.92E-27	2.00E-23	1.141775002
chr9_21570001_21585000	DENND4C	12.06419925	1.97E-27	2.05E-23	0.781339941
chr12_66135001_66150000	C12orf66	12.06297664	1.98E-27	2.07E-23	1.127960852
chr19_30150001_30165000	CCNE1	12.05907061	2.05E-27	2.13E-23	1.375896811
chr14_103620001_103635000	MARK3	12.04810261	2.24E-27	2.33E-23	1.050150584
chr14_103605001_103620000	PPP2R5C	12.04015345	2.39E-27	2.47E-23	0.764028271
chr20_36795001_36810000	DHX35	12.02932684	2.61E-27	2.69E-23	1.189203378
chr1_16515001_16530000	PEX14	12.02926006	2.61E-27	2.69E-23	0.829715285
chr13_110640001_110655000	TMCO3	12.01169079	3.00E-27	3.09E-23	0.957913213
chr13_110655001_110670000	TMCO3	12.01169079	3.00E-27	3.09E-23	0.957913213
chr12_66120001_66135000	C12orf66	12.01048641	3.03E-27	3.12E-23	1.138059652
chr12_12855001_12870000	LPCAT3	12.00387212	3.20E-27	3.28E-23	1.153595229
chr12_12870001_12885000	LPCAT3	12.00387212	3.20E-27	3.28E-23	1.153595229
chr9_4335001_4350000	KDM4C	11.99508965	3.43E-27	3.51E-23	0.783826103
chr20_18225001_18240000	KAT14	11.98974916	3.59E-27	3.66E-23	1.088592895
chr12_42405001_42420000	YAF2	11.98624331	3.69E-27	3.76E-23	1.129402154
chr12_42420001_42435000	YAF2	11.98587472	3.70E-27	3.76E-23	1.129252089
chr18_30360001_30375000	TRAPPC8	11.98138946	3.84E-27	3.88E-23	1.179845494
chr18_30375001_30390000	TRAPPC8	11.98138946	3.84E-27	3.88E-23	1.179845494
chr18_30390001_30405000	TRAPPC8	11.98138946	3.84E-27	3.88E-23	1.179845494
chr1_185520001_185535000	TRMT1L	11.9702446	4.20E-27	4.24E-23	1.371265349
chr9_4365001_4380000	KDM4C	11.96746997	4.29E-27	4.32E-23	0.784548408
chr9_21675001_21690000	DENND4C	11.95954285	4.58E-27	4.60E-23	0.772841333
chr9_4350001_4365000	KDM4C	11.95877216	4.60E-27	4.62E-23	0.78424387
chr1_16485001_16500000	CASP9	11.95501509	4.75E-27	4.75E-23	1.223780977
chr1_16500001_16515000	CASP9	11.95501509	4.75E-27	4.75E-23	1.223780977
chr11_72885001_72900000	RNF121	11.95329081	4.81E-27	4.80E-23	0.788230833
chr11_72900001_72915000	RNF121	11.95211623	4.86E-27	4.84E-23	0.787808392
chr8_123675001_123690000	TAF2	11.95024331	4.93E-27	4.89E-23	0.79348647
chr8_123690001_123705000	TAF2	11.95024331	4.93E-27	4.89E-23	0.79348647
chr14_103605001_103620000	MARK3	11.950134	4.94E-27	4.89E-23	1.040953988
chr9_21675001_21690000	IFT74	11.93422535	5.61E-27	5.55E-23	1.02572651
chr12_42390001_42405000	YAF2	11.93265716	5.68E-27	5.61E-23	1.125117455
chr21_18255001_18270000	CXADR	11.92666721	5.96E-27	5.87E-23	1.485112117
chr21_18270001_18285000	CXADR	11.92666721	5.96E-27	5.87E-23	1.485112117
chr20_36810001_36825000	RPRD1B	11.92404202	6.09E-27	5.99E-23	1.165142137
chr12_125175001_125190000	TCTN2	11.92385695	6.10E-27	5.99E-23	1.546293648
chr9_21585001_21600000	IFT74	11.92238217	6.17E-27	6.05E-23	1.024146788
chr11_72900001_72915000	MRPL48	11.91506068	6.55E-27	6.40E-23	0.96095716
chr22_30570001_30585000	MTMR3	11.91254411	6.68E-27	6.52E-23	0.969519568
chr9_21585001_21600000	DENND4C	11.91147659	6.74E-27	6.57E-23	0.770082746
chr3_42045001_42060000	SEC22C	11.90545475	7.08E-27	6.83E-23	0.933398479
chr3_42060001_42075000	SEC22C	11.90545475	7.08E-27	6.83E-23	0.933398479
chr3_42075001_42090000	SEC22C	11.90545475	7.08E-27	6.83E-23	0.933398479
chr3_42090001_42105000	SEC22C	11.90545475	7.08E-27	6.83E-23	0.933398479
chr3_42105001_42120000	SEC22C	11.90545475	7.08E-27	6.83E-23	0.933398479
chr6_18465001_18480000	KDM1B	11.90288713	7.22E-27	6.97E-23	1.109549208
chr11_72885001_72900000	MRPL48	11.89897977	7.45E-27	7.18E-23	0.960537469
chr19_30135001_30150000	CCNE1	11.89687685	7.58E-27	7.29E-23	1.366303821
chr6_6690001_6705000	SMIM13	11.89664964	7.59E-27	7.29E-23	0.989676476
chr1_185505001_185520000	TRMT1L	11.89052524	7.98E-27	7.64E-23	1.35579866
chr4_10050001_10065000	ZBTB49	11.88499337	8.34E-27	7.98E-23	0.996685429
chr12_12855001_12870000	DERA	11.87965677	8.71E-27	8.30E-23	1.029458369
chr12_12870001_12885000	DERA	11.87965677	8.71E-27	8.30E-23	1.029458369
chr4_10035001_10050000	ZBTB49	11.87898293	8.76E-27	8.33E-23	0.996133968
chr9_35910001_35925000	SLC25A51	11.8776623	8.85E-27	8.40E-23	0.903543729
chr20_55845001_55860000	RAB22A	11.86493814	9.80E-27	9.28E-23	0.903846164
chr20_55860001_55875000	RAB22A	11.86493814	9.80E-27	9.28E-23	0.903846164
chr12_125190001_125205000	TCTN2	11.8624013	1.00E-26	9.45E-23	1.534971975
chr4_15885001_15900000	FAM86EP	11.861645	1.01E-26	9.48E-23	1.1263586
chr4_15900001_15915000	FAM86EP	11.861645	1.01E-26	9.48E-23	1.1263586
chr8_123705001_123720000	EMC2	11.86050276	1.02E-26	9.55E-23	0.760630249
chr6_6675001_6690000	SMIM13	11.84997772	1.11E-26	1.04E-22	0.988197288
chr14_103590001_103605000	PPP2R5C	11.84693702	1.13E-26	1.06E-22	0.755543415
chr6_100605001_100620000	RTN4IP1	11.84446716	1.16E-26	1.07E-22	1.032450823
chr6_100620001_100635000	RTN4IP1	11.84446716	1.16E-26	1.07E-22	1.032450823
chr6_100650001_100665000	RTN4IP1	11.84446716	1.16E-26	1.07E-22	1.032450823
chr6_100665001_100680000	RTN4IP1	11.84446716	1.16E-26	1.07E-22	1.032450823
chr6_100680001_100695000	RTN4IP1	11.84446716	1.16E-26	1.07E-22	1.032450823
chr4_10065001_10080000	ZBTB49	11.82881659	1.31E-26	1.22E-22	0.996829987
chr4_15915001_15930000	FAM86EP	11.82453202	1.36E-26	1.26E-22	1.124626031
chr1_209580001_209595000	TMEM206	11.80557289	1.58E-26	1.46E-22	1.35209841
chr8_123705001_123720000	ADCK5	11.80363151	1.60E-26	1.48E-22	0.894971161
chr6_18270001_18285000	SMIM13	11.80067223	1.64E-26	1.51E-22	1.026617005
chr12_27660001_27675000	TM7SF3	11.80026363	1.65E-26	1.52E-22	1.431103761
chr6_18495001_18510000	KDM1B	11.79883723	1.67E-26	1.53E-22	1.106508994
chr2_1605001_1620000	TAF1B	11.79734134	1.69E-26	1.55E-22	1.022389521
chr2_1620001_1635000	TAF1B	11.79734134	1.69E-26	1.55E-22	1.022389521
chr10_112170001_112185000	VTI1A	11.79421678	1.73E-26	1.58E-22	0.966954275
chr1_209595001_209610000	TMEM206	11.78727168	1.83E-26	1.67E-22	1.351145082
chr12_125220001_125235000	TCTN2	11.78412073	1.88E-26	1.71E-22	1.539698141
chr8_123675001_123690000	EMC2	11.78313868	1.89E-26	1.72E-22	0.757989173
chr8_123690001_123705000	EMC2	11.78313868	1.89E-26	1.72E-22	0.757989173
chr10_112140001_112155000	VTI1A	11.78101366	1.92E-26	1.74E-22	0.965917048
chr10_112155001_112170000	VTI1A	11.78101366	1.92E-26	1.74E-22	0.965917048
chr9_4320001_4335000	KDM4C	11.77871422	1.96E-26	1.77E-22	0.779753414
chr6_100605001_100620000	FIG4	11.77724714	1.98E-26	1.78E-22	0.940699371
chr6_100620001_100635000	FIG4	11.77724714	1.98E-26	1.78E-22	0.940699371
chr6_100650001_100665000	FIG4	11.77724714	1.98E-26	1.78E-22	0.940699371
chr6_100665001_100680000	FIG4	11.77724714	1.98E-26	1.78E-22	0.940699371
chr6_100680001_100695000	FIG4	11.77724714	1.98E-26	1.78E-22	0.940699371
chr1_209580001_209595000	FLVCR1	11.76796652	2.14E-26	1.91E-22	1.421603129
chr1_16515001_16530000	CASP9	11.76396603	2.21E-26	1.97E-22	1.206494029
chr8_123705001_123720000	TAF2	11.75953095	2.29E-26	2.04E-22	0.784198615
chr1_209595001_209610000	FLVCR1	11.75697652	2.33E-26	2.08E-22	1.42119163
chr9_21570001_21585000	RCL1	11.74178595	2.63E-26	2.34E-22	0.687010302
chr1_209565001_209580000	TMEM206	11.73549551	2.77E-26	2.46E-22	1.346545002
chr4_182865001_182880000	FBXO8	11.73507748	2.78E-26	2.46E-22	0.717819038
chr4_182880001_182895000	FBXO8	11.73507748	2.78E-26	2.46E-22	0.717819038
chr5_57120001_57135000	NDUFS4	11.73195097	2.85E-26	2.52E-22	0.85013239
chr14_103590001_103605000	MARK3	11.72976147	2.90E-26	2.56E-22	1.027641233
chr6_6795001_6810000	EEF1E1	11.72823182	2.94E-26	2.58E-22	1.188290436
chr5_57090001_57105000	NDUFS4	11.72806374	2.94E-26	2.58E-22	0.849713779
chr5_57105001_57120000	NDUFS4	11.72806374	2.94E-26	2.58E-22	0.849713779
chr6_6810001_6825000	EEF1E1	11.72647103	2.98E-26	2.61E-22	1.188014124
chr12_125205001_125220000	TCTN2	11.7253622	3.01E-26	2.63E-22	1.540642052
chr6_6810001_6825000	SMIM13	11.72099616	3.11E-26	2.72E-22	0.991099473
chr20_55890001_55905000	RAB22A	11.7204282	3.13E-26	2.73E-22	0.894597619
chr5_57135001_57150000	NDUFS4	11.71899667	3.16E-26	2.75E-22	0.849309992
chr5_57150001_57165000	NDUFS4	11.71899667	3.16E-26	2.75E-22	0.849309992
chr5_57165001_57180000	NDUFS4	11.71899667	3.16E-26	2.75E-22	0.849309992
chr5_57195001_57210000	NDUFS4	11.71894587	3.16E-26	2.75E-22	0.849307394
chr6_6795001_6810000	SMIM13	11.71812533	3.18E-26	2.76E-22	0.991064269
chr11_129585001_129600000	ZBTB44	11.71774139	3.19E-26	2.76E-22	1.095287102
chr11_129600001_129615000	ZBTB44	11.71774139	3.19E-26	2.76E-22	1.095287102
chr11_129615001_129630000	ZBTB44	11.71774139	3.19E-26	2.76E-22	1.095287102
chr6_18300001_18315000	SMIM13	11.71405469	3.29E-26	2.83E-22	1.014254243
chr1_209565001_209580000	FLVCR1	11.70666901	3.49E-26	3.00E-22	1.416455807
chr6_6780001_6795000	EEF1E1	11.70051688	3.67E-26	3.15E-22	1.18697551
chr6_18480001_18495000	E2F3	11.69687738	3.78E-26	3.24E-22	1.080377939
chr15_93345001_93360000	ABHD17C	11.6966352	3.78E-26	3.24E-22	1.219693447
chr20_55845001_55860000	VAPB	11.69186099	3.93E-26	3.35E-22	0.927215523
chr20_55860001_55875000	VAPB	11.69186099	3.93E-26	3.35E-22	0.927215523
chr15_93360001_93375000	ABHD17C	11.69184628	3.93E-26	3.35E-22	1.217427768
chr15_93375001_93390000	ABHD17C	11.68221963	4.25E-26	3.61E-22	1.216585014
chr20_55890001_55905000	VAPB	11.67925564	4.35E-26	3.69E-22	0.924682203
chr1_234645001_234660000	TBCE	11.67657784	4.44E-26	3.77E-22	0.931950274
chr22_30570001_30585000	SLC35E4	11.67494643	4.50E-26	3.81E-22	1.264153849
chr5_57180001_57195000	NDUFS4	11.67243988	4.59E-26	3.88E-22	0.846413041
chr8_123675001_123690000	ADCK5	11.6579727	5.15E-26	4.35E-22	0.888298842
chr8_123690001_123705000	ADCK5	11.6579727	5.15E-26	4.35E-22	0.888298842
chr15_93330001_93345000	ABHD17C	11.65605428	5.23E-26	4.41E-22	1.216118347
chr11_72915001_72930000	RNF121	11.65485868	5.28E-26	4.44E-22	0.774425444
chr9_21585001_21600000	RCL1	11.6507863	5.46E-26	4.58E-22	0.679304288
chr9_16020001_16035000	CNTLN	11.64647224	5.65E-26	4.74E-22	1.334327131
chr6_18285001_18300000	SMIM13	11.64531632	5.70E-26	4.77E-22	1.010074985
chr4_25545001_25560000	ZCCHC4	11.64307248	5.81E-26	4.85E-22	0.916638765
chr4_25530001_25545000	ZCCHC4	11.64087007	5.91E-26	4.93E-22	0.915038017
chr15_93330001_93345000	GDPGP1	11.63302637	6.29E-26	5.24E-22	1.004174509
chr6_6780001_6795000	SMIM13	11.62909639	6.49E-26	5.40E-22	0.986427362
chr6_6825001_6840000	EEF1E1	11.6283838	6.53E-26	5.43E-22	1.181312525
chr12_125175001_125190000	RNFT2	11.62808949	6.54E-26	5.43E-22	1.650944306
chr15_93345001_93360000	GDPGP1	11.62708021	6.60E-26	5.47E-22	1.004398185
chr5_57420001_57435000	NDUFS4	11.62155258	6.90E-26	5.71E-22	0.838966971
chr12_52530001_52545000	SPATS2	11.618868	7.04E-26	5.82E-22	1.680090011
chr9_21675001_21690000	RCL1	11.61482043	7.28E-26	5.99E-22	0.678467318
chr5_57435001_57450000	NDUFS4	11.61481622	7.28E-26	5.99E-22	0.838186709
chr9_16020001_16035000	SNaNPC3	11.61025347	7.55E-26	6.21E-22	1.06793717
chr12_26430001_26445000	SSPN	11.59011992	8.86E-26	7.28E-22	1.197222945
chr6_6690001_6705000	EEF1E1	11.58278265	9.40E-26	7.70E-22	1.164631644
chr1_234630001_234645000	TBCE	11.58270922	9.40E-26	7.70E-22	0.925892077
chr10_75645001_75660000	CAMK2G	11.57949972	9.65E-26	7.89E-22	1.16267687
chr6_6825001_6840000	SMIM13	11.57817437	9.75E-26	7.96E-22	0.982911961
chr12_26415001_26430000	SSPN	11.57654318	9.88E-26	8.05E-22	1.210965554
chr4_25560001_25575000	ZCCHC4	11.57428961	1.01E-25	8.19E-22	0.911495059
chr12_26265001_26280000	SSPN	11.57124823	1.03E-25	8.38E-22	1.183545877
chr9_16035001_16050000	SNaNPC3	11.57016349	1.04E-25	8.44E-22	1.055121109
chr15_93360001_93375000	GDPGP1	11.5647661	1.08E-25	8.80E-22	0.999136429
chr6_6675001_6690000	EEF1E1	11.55970171	1.13E-25	9.14E-22	1.16438088
chr15_93375001_93390000	GDPGP1	11.55890567	1.14E-25	9.19E-22	0.998657494
chr3_189645001_189660000	WDR53	11.5480401	1.24E-25	9.99E-22	0.792113969
chr3_189660001_189675000	WDR53	11.5480401	1.24E-25	9.99E-22	0.792113969
chr22_30585001_30600000	LIMK2	11.53893495	1.33E-25	1.07E-21	1.132394306
chr22_30600001_30615000	LIMK2	11.53893495	1.33E-25	1.07E-21	1.132394306
chr12_26280001_26295000	SSPN	11.5363991	1.36E-25	1.09E-21	1.180162038
chr10_75660001_75675000	CAMK2G	11.53439648	1.38E-25	1.11E-21	1.163133913
chr22_30615001_30630000	LIMK2	11.53218715	1.41E-25	1.13E-21	1.132116269
chr12_26445001_26460000	SSPN	11.5232586	1.51E-25	1.21E-21	1.197342816
chr12_12855001_12870000	PRH1	11.51875149	1.57E-25	1.25E-21	1.175432393
chr12_12870001_12885000	PRH1	11.51875149	1.57E-25	1.25E-21	1.175432393
chr8_116085001_116100000	TAF2	11.50830033	1.70E-25	1.35E-21	0.825474847
chr12_52530001_52545000	ATF1	11.50603438	1.73E-25	1.38E-21	1.14106236
chr12_52545001_52560000	SPATS2	11.50270865	1.78E-25	1.41E-21	1.655458609
chr8_116085001_116100000	STK3	11.49994374	1.82E-25	1.44E-21	0.756848941
chr8_116100001_116115000	STK3	11.49688973	1.86E-25	1.47E-21	0.758142708
chr6_100605001_100620000	HACE1	11.48191249	2.10E-25	1.65E-21	1.150187603
chr6_100620001_100635000	HACE1	11.48191249	2.10E-25	1.65E-21	1.150187603
chr6_100650001_100665000	HACE1	11.48191249	2.10E-25	1.65E-21	1.150187603
chr6_100665001_100680000	HACE1	11.48191249	2.10E-25	1.65E-21	1.150187603
chr6_100680001_100695000	HACE1	11.48191249	2.10E-25	1.65E-21	1.150187603
chr12_125205001_125220000	POLR3B	11.48172179	2.10E-25	1.65E-21	1.184424483
chr6_18480001_18495000	KDM1B	11.47654539	2.19E-25	1.72E-21	1.04611847
chr20_18225001_18240000	POLR3F	11.4701149	2.30E-25	1.80E-21	1.015429209
chr19_40665001_40680000	RAB4B	11.45969888	2.50E-25	1.95E-21	0.749890584
chr6_100605001_100620000	ASCC3	11.4590523	2.52E-25	1.95E-21	1.014180607
chr6_100620001_100635000	ASCC3	11.4590523	2.52E-25	1.95E-21	1.014180607
chr6_100650001_100665000	ASCC3	11.4590523	2.52E-25	1.95E-21	1.014180607
chr6_100665001_100680000	ASCC3	11.4590523	2.52E-25	1.95E-21	1.014180607
chr6_100680001_100695000	ASCC3	11.4590523	2.52E-25	1.95E-21	1.014180607
chr12_125190001_125205000	RNFT2	11.4569494	2.56E-25	1.98E-21	1.627934638
chr12_125220001_125235000	POLR3B	11.45502028	2.60E-25	2.01E-21	1.17780991
chr8_116100001_116115000	TAF2	11.45410894	2.62E-25	2.02E-21	0.824357388
chr10_112170001_112185000	SHOC2	11.45236641	2.65E-25	2.05E-21	0.966712204
chr4_15885001_15900000	PACRGL	11.45028772	2.70E-25	2.08E-21	1.114101018
chr4_15900001_15915000	PACRGL	11.45028772	2.70E-25	2.08E-21	1.114101018
chr10_112140001_112155000	SHOC2	11.44231224	2.87E-25	2.21E-21	0.965822334
chr10_112155001_112170000	SHOC2	11.44231224	2.87E-25	2.21E-21	0.965822334
chr5_141585001_141600000	SIL1	11.43871178	2.96E-25	2.26E-21	0.988129794
chr5_141600001_141615000	SIL1	11.43871178	2.96E-25	2.26E-21	0.988129794
chr5_141615001_141630000	SIL1	11.43871178	2.96E-25	2.26E-21	0.988129794
chr5_90585001_90600000	FAM172A	11.43254357	3.11E-25	2.37E-21	0.945508863
chr11_10920001_10935000	SBF2	11.43110991	3.14E-25	2.40E-21	1.130365835
chr7_20280001_20295000	FAM221A	11.42758621	3.23E-25	2.46E-21	1.220211658
chr20_36810001_36825000	DHX35	11.42673133	3.25E-25	2.47E-21	1.131771891
chr19_40680001_40695000	RAB4B	11.42310113	3.35E-25	2.54E-21	0.738663296
chr11_10935001_10950000	SBF2	11.42260939	3.36E-25	2.55E-21	1.129357743
chr11_10950001_10965000	SBF2	11.42260939	3.36E-25	2.55E-21	1.129357743
chr12_125220001_125235000	RNFT2	11.42176466	3.38E-25	2.56E-21	1.6367858
chr20_18210001_18225000	POLR3F	11.4038367	3.90E-25	2.95E-21	1.0115015
chr5_173160001_173175000	CLTB	11.39392853	4.22E-25	3.18E-21	0.884940793
chr5_173175001_173190000	CLTB	11.39392853	4.22E-25	3.18E-21	0.884940793
chr12_52545001_52560000	ATF1	11.38781005	4.43E-25	3.33E-21	1.124068314
chr14_103635001_103650000	WDR25	11.38780804	4.43E-25	3.33E-21	0.857511133
chr12_125175001_125190000	COQ5	11.3871351	4.45E-25	3.34E-21	0.931705695
chr6_18465001_18480000	SMIM13	11.38522624	4.52E-25	3.39E-21	1.003178022
chr1_209595001_209610000	RCOR3	11.3839872	4.57E-25	3.42E-21	1.376042136
chr20_36795001_36810000	TTI1	11.37508446	4.90E-25	3.66E-21	1.233736663
chr1_209580001_209595000	RCOR3	11.37458043	4.92E-25	3.67E-21	1.374784283
chr9_16035001_16050000	CNTLN	11.3729036	4.98E-25	3.72E-21	1.300047579
chr14_103620001_103635000	WDR25	11.3726698	4.99E-25	3.72E-21	0.856489044
chr9_16020001_16035000	CAAP1	11.37256929	5.00E-25	3.72E-21	0.937976634
chr22_30570001_30585000	NF2	11.36721719	5.21E-25	3.87E-21	0.897915272
chr5_173190001_173205000	CLTB	11.3604031	5.50E-25	4.08E-21	0.883932326
chr1_209565001_209580000	RCOR3	11.35614121	5.69E-25	4.22E-21	1.373122802
chr5_149835001_149850000	TTC1	11.35464677	5.76E-25	4.26E-21	0.861089289
chr4_15885001_15900000	PIGG	11.34969285	5.99E-25	4.42E-21	0.93945412
chr4_15900001_15915000	PIGG	11.34969285	5.99E-25	4.42E-21	0.93945412
chr5_149850001_149865000	TTC1	11.33602435	6.68E-25	4.91E-21	0.860112694
chr5_149865001_149880000	TTC1	11.33602435	6.68E-25	4.91E-21	0.860112694
chr6_18270001_18285000	FARS2	11.33537019	6.71E-25	4.93E-21	0.800707891
chr4_15915001_15930000	PACRGL	11.33351343	6.81E-25	5.00E-21	1.106872961
chr12_47055001_47070000	ARID2	11.32472308	7.30E-25	5.35E-21	1.293177172
chr6_6690001_6705000	BPHL	11.31936569	7.62E-25	5.58E-21	0.994712324
chr6_18495001_18510000	SMIM13	11.30729024	8.38E-25	6.11E-21	1.001588646
chr13_110640001_110655000	BIVM	11.30725683	8.38E-25	6.11E-21	1.129728569
chr13_110655001_110670000	BIVM	11.30725683	8.38E-25	6.11E-21	1.129728569
chr6_18300001_18315000	CDYL	11.29668231	9.11E-25	6.64E-21	0.892025144
chr12_125175001_125190000	MPHOSPH9	11.2907537	9.55E-25	6.95E-21	1.33985678
chr12_66105001_66120000	MDM1	11.28907586	9.68E-25	7.03E-21	1.490478057
chr5_90570001_90585000	FAM172A	11.28560684	9.95E-25	7.21E-21	0.936313933
chr12_12855001_12870000	HEBP1	11.2854353	9.96E-25	7.21E-21	1.01438966
chr12_12870001_12885000	HEBP1	11.2854353	9.96E-25	7.21E-21	1.01438966
chr22_30630001_30645000	LIMK2	11.27764045	1.06E-24	7.65E-21	1.131912802
chr13_110670001_110685000	BIVM	11.27667135	1.07E-24	7.70E-21	1.130534515
chr20_18195001_18210000	POLR3F	11.26423971	1.18E-24	8.44E-21	1.000835008
chr6_100605001_100620000	RNGTT	11.26410547	1.18E-24	8.44E-21	0.894790713
chr6_100620001_100635000	RNGTT	11.26410547	1.18E-24	8.44E-21	0.894790713
chr6_100650001_100665000	RNGTT	11.26410547	1.18E-24	8.44E-21	0.894790713
chr6_100665001_100680000	RNGTT	11.26410547	1.18E-24	8.44E-21	0.894790713
chr6_100680001_100695000	RNGTT	11.26410547	1.18E-24	8.44E-21	0.894790713
chr12_66135001_66150000	MDM1	11.26287614	1.19E-24	8.51E-21	1.470425009
chr4_15915001_15930000	PIGG	11.25806799	1.24E-24	8.83E-21	0.934718314
chr1_8940001_8955000	UBE4B	11.25299773	1.29E-24	9.18E-21	1.285904103
chr6_18270001_18285000	CDYL	11.25060809	1.31E-24	9.34E-21	0.895855449
chr12_125205001_125220000	RNFT2	11.24951856	1.32E-24	9.41E-21	1.62613013
chr6_100605001_100620000	CEP57L1	11.24699424	1.35E-24	9.54E-21	1.007661891
chr6_100620001_100635000	CEP57L1	11.24699424	1.35E-24	9.54E-21	1.007661891
chr6_100650001_100665000	CEP57L1	11.24699424	1.35E-24	9.54E-21	1.007661891
chr6_100665001_100680000	CEP57L1	11.24699424	1.35E-24	9.54E-21	1.007661891
chr6_100680001_100695000	CEP57L1	11.24699424	1.35E-24	9.54E-21	1.007661891
chr12_66120001_66135000	MDM1	11.2438694	1.38E-24	9.77E-21	1.486162346
chr22_30585001_30600000	DRG1	11.24176211	1.41E-24	9.91E-21	0.802492289
chr22_30600001_30615000	DRG1	11.24176211	1.41E-24	9.91E-21	0.802492289
chr22_30615001_30630000	DRG1	11.24087152	1.42E-24	9.97E-21	0.802572725
chr12_125190001_125205000	MPHOSPH9	11.24050815	1.42E-24	9.98E-21	1.330539996
chr4_10050001_10065000	ACOX3	11.23952614	1.43E-24	1.00E-20	0.98506359
chr12_125175001_125190000	RILPL1	11.23526487	1.48E-24	1.04E-20	1.024015213
chr1_209595001_209610000	RPS6KC1	11.23231828	1.51E-24	1.06E-20	1.149362579
chr1_8955001_8970000	UBE4B	11.23048791	1.54E-24	1.07E-20	1.28398962
chr1_8970001_8985000	UBE4B	11.23048791	1.54E-24	1.07E-20	1.28398962
chr1_16485001_16500000	DHDDS	11.22767736	1.57E-24	1.09E-20	0.960426894
chr1_16500001_16515000	DHDDS	11.22767736	1.57E-24	1.09E-20	0.960426894
chr4_10035001_10050000	ACOX3	11.22280873	1.63E-24	1.14E-20	0.983832508
chr22_30645001_30660000	LIMK2	11.21694725	1.71E-24	1.19E-20	1.126931577
chr9_16035001_16050000	CAAP1	11.21298778	1.76E-24	1.22E-20	0.919840455
chr6_6675001_6690000	BPHL	11.21181759	1.78E-24	1.23E-20	0.989265037
chr17_57915001_57930000	TLK2	11.21173098	1.78E-24	1.23E-20	1.059157125
chr1_209580001_209595000	RPS6KC1	11.21068398	1.80E-24	1.24E-20	1.147424908
chr1_16485001_16500000	ZBTB17	11.2083837	1.83E-24	1.26E-20	1.1121424
chr1_16500001_16515000	ZBTB17	11.2083837	1.83E-24	1.26E-20	1.1121424
chr4_10065001_10080000	ACOX3	11.19688908	2.00E-24	1.38E-20	0.985739095
chr1_209565001_209580000	RPS6KC1	11.19349254	2.06E-24	1.42E-20	1.146096979
chr6_100605001_100620000	MAP3K7	11.18226858	2.25E-24	1.54E-20	0.960208962
chr6_100620001_100635000	MAP3K7	11.18226858	2.25E-24	1.54E-20	0.960208962
chr6_100650001_100665000	MAP3K7	11.18226858	2.25E-24	1.54E-20	0.960208962
chr6_100665001_100680000	MAP3K7	11.18226858	2.25E-24	1.54E-20	0.960208962
chr6_100680001_100695000	MAP3K7	11.18226858	2.25E-24	1.54E-20	0.960208962
chr14_103605001_103620000	WDR25	11.18053627	2.28E-24	1.56E-20	0.843581472
chr12_125190001_125205000	RILPL1	11.17647243	2.35E-24	1.61E-20	1.016326493
chr4_15885001_15900000	ACOX3	11.17074209	2.46E-24	1.68E-20	0.987760545
chr4_15900001_15915000	ACOX3	11.17074209	2.46E-24	1.68E-20	0.987760545
chr22_30630001_30645000	DRG1	11.16609573	2.55E-24	1.74E-20	0.811101932
chr19_40920001_40935000	MAP3K10	11.16128332	2.65E-24	1.80E-20	1.070945074
chr12_43080001_43095000	YAF2	11.15427446	2.80E-24	1.90E-20	1.044047938
chr6_18285001_18300000	CDYL	11.14765023	2.95E-24	2.00E-20	0.883691833
chr19_9180001_9195000	ZNF177	11.14493171	3.02E-24	2.04E-20	1.238390113
chr22_30645001_30660000	DRG1	11.14327591	3.05E-24	2.06E-20	0.809412806
chr17_57930001_57945000	SKA2	11.13520707	3.25E-24	2.20E-20	1.165007649
chr10_75645001_75660000	FAM149B1	11.13342056	3.30E-24	2.22E-20	1.02956519
chr9_21585001_21600000	PLGRKT	11.13340854	3.30E-24	2.22E-20	0.686371003
chr6_18285001_18300000	FARS2	11.13242462	3.33E-24	2.24E-20	0.784977589
chr12_46935001_46950000	ARID2	11.13237012	3.33E-24	2.24E-20	1.184071348
chr12_125190001_125205000	POLR3B	11.13092977	3.37E-24	2.26E-20	1.145888068
chr12_125175001_125190000	POLR3B	11.12750257	3.46E-24	2.32E-20	1.150089353
chr4_15915001_15930000	ACOX3	11.12489585	3.53E-24	2.36E-20	0.985485289
chr1_201420001_201435000	CAMSAP2	11.11477324	3.82E-24	2.56E-20	1.279043812
chr1_201405001_201420000	CAMSAP2	11.10840305	4.02E-24	2.68E-20	1.277324019
chr6_6825001_6840000	BPHL	11.10540386	4.11E-24	2.74E-20	0.992948945
chr14_103590001_103605000	WDR25	11.10465554	4.14E-24	2.76E-20	0.839296867
chr12_46950001_46965000	ARID2	11.1034793	4.18E-24	2.78E-20	1.181720601
chr22_30570001_30585000	HSCB	11.10212938	4.22E-24	2.81E-20	0.70102886
chr14_103635001_103650000	ADSSL1	11.10193459	4.23E-24	2.81E-20	1.484295333
chr12_125190001_125205000	COQ5	11.10139499	4.25E-24	2.81E-20	0.911820551
chr17_57915001_57930000	SKA2	11.10138974	4.25E-24	2.81E-20	1.161841095
chr8_11715001_11730000	PPP2R2A	11.09898757	4.33E-24	2.85E-20	0.68968677
chr8_11730001_11745000	PPP2R2A	11.09898757	4.33E-24	2.85E-20	0.68968677
chr8_11745001_11760000	PPP2R2A	11.09898757	4.33E-24	2.85E-20	0.68968677
chr8_11760001_11775000	PPP2R2A	11.09898757	4.33E-24	2.85E-20	0.68968677
chr17_57930001_57945000	TLK2	11.09709552	4.39E-24	2.89E-20	1.052187009
chr9_21675001_21690000	PLGRKT	11.09323323	4.53E-24	2.98E-20	0.685232505
chr6_6810001_6825000	BPHL	11.08820261	4.71E-24	3.09E-20	0.991813232
chr8_11715001_11730000	ZDHHC2	11.0863397	4.78E-24	3.12E-20	1.234760309
chr8_11730001_11745000	ZDHHC2	11.0863397	4.78E-24	3.12E-20	1.234760309
chr8_11745001_11760000	ZDHHC2	11.0863397	4.78E-24	3.12E-20	1.234760309
chr8_11760001_11775000	ZDHHC2	11.0863397	4.78E-24	3.12E-20	1.234760309
chr3_189645001_189660000	PCYT1A	11.08543829	4.81E-24	3.14E-20	0.709848326
chr3_189660001_189675000	PCYT1A	11.08543829	4.81E-24	3.14E-20	0.709848326
chr12_125220001_125235000	RILPL1	11.08227855	4.93E-24	3.21E-20	1.017965263
chr3_46140001_46155000	SEC22C	11.08208307	4.94E-24	3.21E-20	0.922788604
chr3_46155001_46170000	SEC22C	11.08208307	4.94E-24	3.21E-20	0.922788604
chr14_103620001_103635000	ADSSL1	11.08048917	5.00E-24	3.25E-20	1.481876825
chr6_6795001_6810000	BPHL	11.07866045	5.07E-24	3.29E-20	0.99134317
chr22_30585001_30600000	EIF4ENIF1	11.0777414	5.11E-24	3.31E-20	0.704160046
chr22_30600001_30615000	EIF4ENIF1	11.0777414	5.11E-24	3.31E-20	0.704160046
chr12_125205001_125220000	RILPL1	11.07385847	5.27E-24	3.41E-20	1.021498031
chr22_30615001_30630000	EIF4ENIF1	11.07309578	5.30E-24	3.42E-20	0.70406192
chr10_75660001_75675000	FAM149B1	11.06741317	5.54E-24	3.58E-20	1.028424898
chr5_73530001_73545000	MSH3	11.06385471	5.70E-24	3.67E-20	1.0463435
chr12_47070001_47085000	ARID2	11.06236773	5.77E-24	3.71E-20	1.275604258
chr17_53850001_53865000	TUBD1	11.05552963	6.08E-24	3.91E-20	1.114978399
chr17_53865001_53880000	TUBD1	11.05552963	6.08E-24	3.91E-20	1.114978399
chr6_6780001_6795000	BPHL	11.04863351	6.42E-24	4.12E-20	0.989946656
chr11_129585001_129600000	FAM118B	11.04628453	6.54E-24	4.18E-20	0.75102285
chr11_129600001_129615000	FAM118B	11.04628453	6.54E-24	4.18E-20	0.75102285
chr11_129615001_129630000	FAM118B	11.04628453	6.54E-24	4.18E-20	0.75102285
chr3_197025001_197040000	RNF168	11.04397536	6.66E-24	4.25E-20	1.052300085
chr17_53880001_53895000	TUBD1	11.04221706	6.75E-24	4.30E-20	1.114241855
chr17_53895001_53910000	TUBD1	11.04221706	6.75E-24	4.30E-20	1.114241855
chr5_173160001_173175000	TTC1	11.04067568	6.83E-24	4.34E-20	0.757029155
chr5_173175001_173190000	TTC1	11.04067568	6.83E-24	4.34E-20	0.757029155
chr12_43095001_43110000	YAF2	11.02620476	7.66E-24	4.85E-20	1.033105114
chr12_43125001_43140000	YAF2	11.02620476	7.66E-24	4.85E-20	1.033105114
chr12_43140001_43155000	YAF2	11.02620476	7.66E-24	4.85E-20	1.033105114
chr20_36810001_36825000	TTI1	11.02430424	7.77E-24	4.92E-20	1.189515205
chr4_15885001_15900000	TBC1D14	11.02347232	7.82E-24	4.94E-20	0.977633163
chr4_15900001_15915000	TBC1D14	11.02347232	7.82E-24	4.94E-20	0.977633163
chr6_6690001_6705000	SLC35B3	11.02332628	7.83E-24	4.94E-20	0.993545764
chr1_201390001_201405000	CAMSAP2	11.02199982	7.91E-24	4.98E-20	1.285722698
chr6_6690001_6705000	DTNBP1	11.0205369	8.00E-24	5.04E-20	0.739015546
chr12_125175001_125190000	C12orf65	11.01904267	8.10E-24	5.09E-20	1.063413842
chr12_125175001_125190000	VPS33A	11.01634846	8.27E-24	5.19E-20	1.215829272
chr12_27660001_27675000	PPFIBP1	11.0161609	8.28E-24	5.19E-20	1.100917483
chr5_73530001_73545000	UTP15	11.01286937	8.50E-24	5.32E-20	1.071720035
chr5_73545001_73560000	UTP15	11.01200852	8.56E-24	5.34E-20	1.07344234
chr5_73560001_73575000	UTP15	11.01200852	8.56E-24	5.34E-20	1.07344234
chr1_94770001_94785000	RPAP2	11.01176194	8.57E-24	5.34E-20	1.170400281
chr1_94785001_94800000	RPAP2	11.01176194	8.57E-24	5.34E-20	1.170400281
chr1_94800001_94815000	RPAP2	11.01176194	8.57E-24	5.34E-20	1.170400281
chr5_73545001_73560000	MSH3	11.00317169	9.17E-24	5.70E-20	1.044030633
chr5_73560001_73575000	MSH3	11.00317169	9.17E-24	5.70E-20	1.044030633
chr6_6675001_6690000	DTNBP1	11.00033067	9.37E-24	5.82E-20	0.738908478
chr6_18300001_18315000	FARS2	10.9975349	9.58E-24	5.94E-20	0.778375993
chr6_6675001_6690000	SLC35B3	10.98624284	1.05E-23	6.49E-20	0.992326646
chr2_64485001_64500000	WDPCP	10.9751475	1.14E-23	7.06E-20	1.548352492
chr2_64500001_64515000	WDPCP	10.9751475	1.14E-23	7.06E-20	1.548352492
chr9_21570001_21585000	PLGRKT	10.97313488	1.16E-23	7.16E-20	0.683488339
chr5_173190001_173205000	TTC1	10.97279674	1.16E-23	7.17E-20	0.754419821
chr1_16515001_16530000	ZBTB17	10.96786124	1.21E-23	7.45E-20	1.091633997
chr3_46140001_46155000	LARS2	10.96634327	1.22E-23	7.52E-20	1.125854996
chr3_46155001_46170000	LARS2	10.96634327	1.22E-23	7.52E-20	1.125854996
chr6_6810001_6825000	SLC35B3	10.96608969	1.23E-23	7.53E-20	1.001333304
chr6_6795001_6810000	SLC35B3	10.9655593	1.23E-23	7.55E-20	1.001429957
chr22_30585001_30600000	SEC14L2	10.96430165	1.24E-23	7.61E-20	1.20421124
chr22_30600001_30615000	SEC14L2	10.96430165	1.24E-23	7.61E-20	1.20421124
chr12_125220001_125235000	MPHOSPH9	10.95795579	1.31E-23	7.98E-20	1.316870423
chr22_30615001_30630000	SEC14L2	10.95663795	1.32E-23	8.06E-20	1.203803084
chr3_125325001_125340000	ZNF148	10.95458684	1.34E-23	8.18E-20	1.086952598
chr12_125220001_125235000	COQ5	10.94902442	1.40E-23	8.53E-20	0.909819622
chr12_48210001_48225000	SPATS2	10.94695129	1.42E-23	8.65E-20	1.555754458
chr12_48225001_48240000	SPATS2	10.94695129	1.42E-23	8.65E-20	1.555754458
chr1_8940001_8955000	NOL9	10.94359657	1.46E-23	8.87E-20	1.228747373
chr5_149850001_149865000	TIGD6	10.94194739	1.48E-23	8.97E-20	0.881004277
chr5_149865001_149880000	TIGD6	10.94194739	1.48E-23	8.97E-20	0.881004277
chr12_125220001_125235000	VPS33A	10.93991959	1.50E-23	9.10E-20	1.214308207
chr12_125190001_125205000	VPS33A	10.93840868	1.52E-23	9.20E-20	1.205066838
chr4_25560001_25575000	SEPSECS	10.93745212	1.53E-23	9.26E-20	1.047244349
chr4_182865001_182880000	PRIMPOL	10.93467412	1.57E-23	9.44E-20	0.918770331
chr4_182880001_182895000	PRIMPOL	10.93467412	1.57E-23	9.44E-20	0.918770331
chr4_25545001_25560000	SEPSECS	10.93152802	1.60E-23	9.67E-20	1.04850007
chr12_125205001_125220000	MPHOSPH9	10.92529305	1.68E-23	1.01E-19	1.319355795
chr1_8955001_8970000	NOL9	10.92329991	1.71E-23	1.03E-19	1.227016236
chr1_8970001_8985000	NOL9	10.92329991	1.71E-23	1.03E-19	1.227016236
chr5_149835001_149850000	TIGD6	10.92217436	1.73E-23	1.04E-19	0.879874743
chr5_73530001_73545000	ANKRA2	10.9192026	1.77E-23	1.06E-19	1.02065174
chr22_30630001_30645000	HSCB	10.91297072	1.85E-23	1.11E-19	0.664051269
chr11_13950001_13965000	SERGEF	10.91227916	1.86E-23	1.12E-19	0.80074381
chr6_6780001_6795000	SLC35B3	10.90908184	1.91E-23	1.14E-19	0.99827345
chr3_149070001_149085000	RSRC1	10.90811702	1.93E-23	1.15E-19	1.022588155
chr3_149100001_149115000	RSRC1	10.90811702	1.93E-23	1.15E-19	1.022588155
chr12_43335001_43350000	YAF2	10.90713238	1.94E-23	1.15E-19	1.044871916
chr12_43350001_43365000	YAF2	10.90713238	1.94E-23	1.15E-19	1.044871916
chr4_15915001_15930000	TBC1D14	10.90230167	2.02E-23	1.20E-19	0.97057905
chr5_31050001_31065000	MTMR12	10.90087934	2.04E-23	1.20E-19	1.045658413
chr5_31065001_31080000	MTMR12	10.90087934	2.04E-23	1.20E-19	1.045658413
chr5_31080001_31095000	MTMR12	10.90087934	2.04E-23	1.20E-19	1.045658413
chr5_31095001_31110000	MTMR12	10.90087934	2.04E-23	1.20E-19	1.045658413
chr5_31110001_31125000	MTMR12	10.90087934	2.04E-23	1.20E-19	1.045658413
chr3_197025001_197040000	UBXN7	10.90086091	2.04E-23	1.20E-19	0.983629568
chr22_30645001_30660000	HSCB	10.89858231	2.08E-23	1.22E-19	0.662997094
chr9_4335001_4350000	SPATA6L	10.89501799	2.13E-23	1.26E-19	1.520051318
chr3_125310001_125325000	ZNF148	10.89105907	2.20E-23	1.30E-19	1.081200041
chr3_149115001_149130000	RSRC1	10.89000324	2.22E-23	1.30E-19	1.027977346
chr21_43050001_43065000	AGPAT3	10.88904172	2.24E-23	1.31E-19	1.19984513
chr21_43065001_43080000	AGPAT3	10.88904172	2.24E-23	1.31E-19	1.19984513
chr21_43080001_43095000	AGPAT3	10.88904172	2.24E-23	1.31E-19	1.19984513
chr4_25530001_25545000	SEPSECS	10.88825657	2.25E-23	1.32E-19	1.043864427
chr12_125205001_125220000	VPS33A	10.8881429	2.25E-23	1.32E-19	1.215080349
chr5_90555001_90570000	FAM172A	10.88340854	2.34E-23	1.36E-19	0.902023121
chr14_103605001_103620000	ADSSL1	10.88309153	2.34E-23	1.37E-19	1.458302928
chr8_123675001_123690000	C8orf76	10.87464151	2.50E-23	1.46E-19	1.033112339
chr8_123690001_123705000	C8orf76	10.87464151	2.50E-23	1.46E-19	1.033112339
chr5_73545001_73560000	ANKRA2	10.87357135	2.52E-23	1.47E-19	1.01931517
chr5_73560001_73575000	ANKRA2	10.87357135	2.52E-23	1.47E-19	1.01931517
chr12_125205001_125220000	COQ5	10.87246085	2.54E-23	1.48E-19	0.908931538
chr1_16515001_16530000	DHDDS	10.87228514	2.55E-23	1.48E-19	0.93576442
chr3_149055001_149070000	RSRC1	10.87079595	2.58E-23	1.49E-19	1.021314009
chr8_40035001_40050000	POLB	10.86765874	2.64E-23	1.53E-19	0.802148962
chr9_4365001_4380000	SPATA6L	10.86642993	2.67E-23	1.54E-19	1.520959535
chr12_125190001_125205000	C12orf65	10.86638191	2.67E-23	1.54E-19	1.048892339
chr7_20280001_20295000	ANKMY2	10.86534985	2.69E-23	1.55E-19	0.97319384
chr12_46815001_46830000	ARID2	10.86321463	2.73E-23	1.57E-19	1.147835111
chr12_46830001_46845000	ARID2	10.86321463	2.73E-23	1.57E-19	1.147835111
chr8_11715001_11730000	LONRF1	10.86126273	2.78E-23	1.59E-19	1.008141998
chr8_11730001_11745000	LONRF1	10.86126273	2.78E-23	1.59E-19	1.008141998
chr8_11745001_11760000	LONRF1	10.86126273	2.78E-23	1.59E-19	1.008141998
chr8_11760001_11775000	LONRF1	10.86126273	2.78E-23	1.59E-19	1.008141998
chr6_18465001_18480000	FARS2	10.86058118	2.79E-23	1.60E-19	0.778101108
chr7_20280001_20295000	HIBADH	10.86039272	2.79E-23	1.60E-19	0.893183151
chr8_123705001_123720000	PTK2	10.85997264	2.80E-23	1.60E-19	0.70588114
chr9_4350001_4365000	SPATA6L	10.8582656	2.84E-23	1.62E-19	1.520297019
chr22_30630001_30645000	NF2	10.85717844	2.86E-23	1.64E-19	0.833643366
chr8_40005001_40020000	POLB	10.85237518	2.97E-23	1.69E-19	0.792510999
chr8_40020001_40035000	POLB	10.85237518	2.97E-23	1.69E-19	0.792510999
chr6_6795001_6810000	DTNBP1	10.84578776	3.13E-23	1.78E-19	0.739232817
chr12_26415001_26430000	ITPR2	10.84459609	3.16E-23	1.79E-19	1.273754681
chr6_6810001_6825000	DTNBP1	10.84455073	3.16E-23	1.79E-19	0.73907622
chr6_100605001_100620000	AK9	10.84421571	3.17E-23	1.79E-19	1.310112643
chr6_100620001_100635000	AK9	10.84421571	3.17E-23	1.79E-19	1.310112643
chr6_100650001_100665000	AK9	10.84421571	3.17E-23	1.79E-19	1.310112643
chr6_100665001_100680000	AK9	10.84421571	3.17E-23	1.79E-19	1.310112643
chr6_100680001_100695000	AK9	10.84421571	3.17E-23	1.79E-19	1.310112643
chr9_4350001_4365000	UHRF2	10.84157359	3.23E-23	1.83E-19	0.743921407
chr9_4365001_4380000	UHRF2	10.83890483	3.30E-23	1.86E-19	0.743717776
chr4_74535001_74550000	RCHY1	10.83814693	3.32E-23	1.87E-19	0.802556461
chr19_40935001_40950000	MAP3K10	10.83722293	3.35E-23	1.88E-19	1.056639579
chr22_30630001_30645000	EIF4ENIF1	10.82783295	3.60E-23	2.02E-19	0.703627567
chr22_30645001_30660000	NF2	10.82747463	3.61E-23	2.03E-19	0.831476603
chr8_123705001_123720000	TSNaNRE1	10.82667054	3.63E-23	2.04E-19	0.88451996
chr9_4320001_4335000	SPATA6L	10.82565894	3.66E-23	2.05E-19	1.523841742
chr15_93330001_93345000	PEX11A	10.82276721	3.74E-23	2.10E-19	0.932763637
chr8_123705001_123720000	C8orf76	10.82083694	3.80E-23	2.13E-19	1.028508641
chr6_100605001_100620000	CDC40	10.81852034	3.87E-23	2.15E-19	0.997598163
chr6_100620001_100635000	CDC40	10.81852034	3.87E-23	2.15E-19	0.997598163
chr6_100650001_100665000	CDC40	10.81852034	3.87E-23	2.15E-19	0.997598163
chr6_100665001_100680000	CDC40	10.81852034	3.87E-23	2.15E-19	0.997598163
chr6_100680001_100695000	CDC40	10.81852034	3.87E-23	2.15E-19	0.997598163
chr12_47040001_47055000	ARID2	10.81623576	3.94E-23	2.19E-19	1.228279227
chr20_30165001_30180000	CDK5RAP1	10.81587473	3.95E-23	2.19E-19	0.920683592
chr15_93345001_93360000	PEX11A	10.81530111	3.97E-23	2.20E-19	0.932838011
chr8_116085001_116100000	ADCK5	10.81055091	4.12E-23	2.28E-19	0.899456742
chr7_20280001_20295000	SP4	10.80468501	4.31E-23	2.39E-19	1.081065172
chr8_116100001_116115000	ADCK5	10.80288315	4.37E-23	2.42E-19	0.900702947
chr6_6825001_6840000	SLC35B3	10.80160027	4.41E-23	2.44E-19	0.990701768
chr22_30645001_30660000	EIF4ENIF1	10.79763085	4.55E-23	2.51E-19	0.70176978
chr4_74550001_74565000	RCHY1	10.79485112	4.65E-23	2.57E-19	0.799398536
chr9_4335001_4350000	UHRF2	10.79353712	4.70E-23	2.59E-19	0.739674228
chr6_18480001_18495000	SMIM13	10.79171654	4.77E-23	2.62E-19	0.933791299
chr4_74565001_74580000	RCHY1	10.79121302	4.78E-23	2.63E-19	0.798841185
chr4_74580001_74595000	RCHY1	10.79121302	4.78E-23	2.63E-19	0.798841185
chr4_74595001_74610000	RCHY1	10.79121302	4.78E-23	2.63E-19	0.798841185
chr9_21570001_21585000	CDKN2A	10.7886858	4.88E-23	2.68E-19	2.174992272
chr4_74520001_74535000	RCHY1	10.78559887	5.00E-23	2.74E-19	0.798321278
chr4_15885001_15900000	ZBTB49	10.7826293	5.11E-23	2.80E-19	0.938194924
chr4_15900001_15915000	ZBTB49	10.7826293	5.11E-23	2.80E-19	0.938194924
chr6_6780001_6795000	DTNBP1	10.78022719	5.21E-23	2.85E-19	0.736412686
chr22_30570001_30585000	DRG1	10.77990863	5.22E-23	2.85E-19	0.825170063
chr1_16485001_16500000	USP48	10.77840734	5.28E-23	2.88E-19	1.030284092
chr1_16500001_16515000	USP48	10.77840734	5.28E-23	2.88E-19	1.030284092
chr20_18195001_18210000	MGME1	10.77476072	5.44E-23	2.96E-19	1.124291473
chr6_18465001_18480000	CDYL	10.77317496	5.50E-23	2.99E-19	0.870088505
chr8_116085001_116100000	NSMCE2	10.7714082	5.58E-23	3.03E-19	0.808300836
chr8_123675001_123690000	PTK2	10.77045122	5.62E-23	3.05E-19	0.702388224
chr8_123690001_123705000	PTK2	10.77045122	5.62E-23	3.05E-19	0.702388224
chr1_198570001_198585000	CDC73	10.77008969	5.64E-23	3.05E-19	1.007886645
chr1_198585001_198600000	CDC73	10.77008969	5.64E-23	3.05E-19	1.007886645
chr8_123675001_123690000	TSNaNRE1	10.76913641	5.68E-23	3.07E-19	0.881991587
chr8_123690001_123705000	TSNaNRE1	10.76913641	5.68E-23	3.07E-19	0.881991587
chr14_103590001_103605000	ADSSL1	10.75956257	6.12E-23	3.30E-19	1.446024357
chr15_93360001_93375000	PEX11A	10.75551721	6.31E-23	3.40E-19	0.927686987
chr22_30570001_30585000	LIMK2	10.75346099	6.41E-23	3.45E-19	1.141586815
chr22_30585001_30600000	NF2	10.75306212	6.43E-23	3.46E-19	0.81529556
chr22_30600001_30615000	NF2	10.75306212	6.43E-23	3.46E-19	0.81529556
chr6_18495001_18510000	FARS2	10.75029127	6.57E-23	3.53E-19	0.774913057
chr3_197220001_197235000	RNF168	10.74924192	6.63E-23	3.56E-19	1.031881223
chr15_93375001_93390000	PEX11A	10.74900528	6.64E-23	3.56E-19	0.927162505
chr22_30615001_30630000	NF2	10.74746259	6.72E-23	3.60E-19	0.815118627
chr13_110670001_110685000	TMTC4	10.74684678	6.75E-23	3.61E-19	1.064636003
chr3_197175001_197190000	RNF168	10.74572241	6.81E-23	3.63E-19	1.032121801
chr3_197190001_197205000	RNF168	10.74572241	6.81E-23	3.63E-19	1.032121801
chr3_197205001_197220000	RNF168	10.74572241	6.81E-23	3.63E-19	1.032121801
chr3_197040001_197055000	RNF168	10.74556608	6.82E-23	3.63E-19	1.028967127
chr3_197055001_197070000	RNF168	10.74556608	6.82E-23	3.63E-19	1.028967127
chr19_9165001_9180000	ZNF177	10.74303901	6.95E-23	3.70E-19	1.218649597
chr13_110640001_110655000	TMTC4	10.74282349	6.96E-23	3.70E-19	1.061592996
chr13_110655001_110670000	TMTC4	10.74282349	6.96E-23	3.70E-19	1.061592996
chr9_16035001_16050000	CDC37L1	10.74061869	7.08E-23	3.76E-19	0.922258897
chr6_18495001_18510000	CDYL	10.73597706	7.34E-23	3.89E-19	0.870696811
chr3_197220001_197235000	UBXN7	10.73423827	7.44E-23	3.94E-19	0.972502244
chr3_197175001_197190000	UBXN7	10.73163693	7.59E-23	4.01E-19	0.972788052
chr3_197190001_197205000	UBXN7	10.73163693	7.59E-23	4.01E-19	0.972788052
chr3_197205001_197220000	UBXN7	10.73163693	7.59E-23	4.01E-19	0.972788052
chr20_18225001_18240000	MGME1	10.72958544	7.72E-23	4.07E-19	1.123103976
chr1_198570001_198585000	ZBTB41	10.72724134	7.86E-23	4.14E-19	1.264722809
chr1_198585001_198600000	ZBTB41	10.72724134	7.86E-23	4.14E-19	1.264722809
chr9_21585001_21600000	CDKN2A	10.72686548	7.88E-23	4.14E-19	2.153133059
chr8_116100001_116115000	NSMCE2	10.72683975	7.88E-23	4.14E-19	0.807432739
chr12_125205001_125220000	MAPKAPK5	10.72482246	8.01E-23	4.20E-19	0.914462523
chr1_16485001_16500000	DNaNJC16	10.72277252	8.13E-23	4.26E-19	1.160000124
chr1_16500001_16515000	DNaNJC16	10.72277252	8.13E-23	4.26E-19	1.160000124
chr9_21675001_21690000	CDKN2A	10.72232835	8.16E-23	4.27E-19	2.154365657
chr3_197040001_197055000	UBXN7	10.72206309	8.18E-23	4.28E-19	0.969205322
chr3_197055001_197070000	UBXN7	10.72206309	8.18E-23	4.28E-19	0.969205322
chr19_40935001_40950000	BLVRB	10.7212337	8.23E-23	4.30E-19	0.852377354
chr5_90570001_90585000	MBLAC2	10.71880552	8.39E-23	4.38E-19	1.068490658
chr5_90585001_90600000	MBLAC2	10.71685	8.52E-23	4.44E-19	1.069227207
chr7_47625001_47640000	UBE2D4	10.71183513	8.85E-23	4.61E-19	0.85559249
chr12_125220001_125235000	C12orf65	10.7115333	8.87E-23	4.62E-19	1.046063926
chr5_173160001_173175000	RPL26L1	10.70868108	9.07E-23	4.71E-19	0.923388707
chr5_173175001_173190000	RPL26L1	10.70868108	9.07E-23	4.71E-19	0.923388707
chr17_57915001_57930000	INTS2	10.70459883	9.36E-23	4.86E-19	1.139305337
chr20_30180001_30195000	CDK5RAP1	10.70423655	9.39E-23	4.87E-19	0.913007652
chr11_72945001_72960000	PAAF1	10.70371422	9.43E-23	4.88E-19	0.969061532
chr11_129585001_129600000	TIRAP	10.7026644	9.50E-23	4.91E-19	0.914454653
chr11_129600001_129615000	TIRAP	10.7026644	9.50E-23	4.91E-19	0.914454653
chr11_129615001_129630000	TIRAP	10.7026644	9.50E-23	4.91E-19	0.914454653
chr20_18210001_18225000	MGME1	10.70014711	9.69E-23	5.00E-19	1.12102813
chr9_21570001_21585000	FOCAD	10.69897303	9.78E-23	5.04E-19	0.824387503
chr17_57915001_57930000	TRIM37	10.69773109	9.87E-23	5.09E-19	1.054034141
chr17_76365001_76380000	PRPSAP1	10.69467605	1.01E-22	5.20E-19	0.785872645
chr1_8940001_8955000	CTNNBIP1	10.69136722	1.04E-22	5.33E-19	0.972754205
chr12_125220001_125235000	MAPKAPK5	10.68721808	1.07E-22	5.50E-19	0.908523314
chr1_8955001_8970000	CTNNBIP1	10.68543331	1.09E-22	5.57E-19	0.972274165
chr1_8970001_8985000	CTNNBIP1	10.68543331	1.09E-22	5.57E-19	0.972274165
chr11_10920001_10935000	RRAS2	10.68494718	1.09E-22	5.58E-19	1.001525236
chr7_47640001_47655000	NUDCD3	10.68110539	1.12E-22	5.75E-19	0.869792606
chr1_16485001_16500000	FAM76A	10.68075836	1.13E-22	5.75E-19	0.913139165
chr1_16500001_16515000	FAM76A	10.68075836	1.13E-22	5.75E-19	0.913139165
chr22_30615001_30630000	HSCB	10.67431693	1.18E-22	6.04E-19	0.643778751
chr11_10935001_10950000	RRAS2	10.67369425	1.19E-22	6.06E-19	1.000388586
chr11_10950001_10965000	RRAS2	10.67369425	1.19E-22	6.06E-19	1.000388586
chr8_40035001_40050000	ASH2L	10.67298924	1.20E-22	6.09E-19	1.230749323
chr9_16020001_16035000	CDC37L1	10.67192599	1.21E-22	6.13E-19	0.926984503
chr20_30195001_30210000	CDK5RAP1	10.66981526	1.23E-22	6.23E-19	0.922876282
chr7_47640001_47655000	UBE2D4	10.66827979	1.24E-22	6.29E-19	0.845273168
chr4_74775001_74790000	RCHY1	10.66729405	1.25E-22	6.34E-19	0.800153301
chr7_47625001_47640000	NUDCD3	10.66719921	1.25E-22	6.34E-19	0.877021191
chr22_30585001_30600000	HSCB	10.66693408	1.25E-22	6.34E-19	0.643358997
chr22_30600001_30615000	HSCB	10.66693408	1.25E-22	6.34E-19	0.643358997
chr22_30630001_30645000	SEC14L2	10.66663836	1.26E-22	6.35E-19	1.199129828
chr5_173190001_173205000	RPL26L1	10.66427039	1.28E-22	6.46E-19	0.921465899
chr1_8940001_8955000	CEP104	10.65823586	1.34E-22	6.76E-19	1.101052361
chr3_149085001_149100000	RSRC1	10.65677158	1.36E-22	6.83E-19	0.995916997
chr8_40035001_40050000	PLEKHA2	10.65631503	1.36E-22	6.85E-19	0.812385601
chr12_125205001_125220000	C12orf65	10.65261009	1.40E-22	7.04E-19	1.046105704
chr1_8955001_8970000	CEP104	10.65003924	1.43E-22	7.17E-19	1.100338838
chr1_8970001_8985000	CEP104	10.65003924	1.43E-22	7.17E-19	1.100338838
chr11_13935001_13950000	SERGEF	10.64908144	1.44E-22	7.22E-19	0.79414772
chr4_15915001_15930000	ZBTB49	10.64834898	1.45E-22	7.25E-19	0.930342933
chr17_76350001_76365000	PRPSAP1	10.64543323	1.48E-22	7.41E-19	0.783305304
chr1_209595001_209610000	C1orf74	10.64313748	1.51E-22	7.54E-19	1.073341901
chr1_209580001_209595000	C1orf74	10.64303349	1.51E-22	7.54E-19	1.072966221
chr8_11715001_11730000	ASAH1	10.64252195	1.51E-22	7.54E-19	0.727372242
chr8_11730001_11745000	ASAH1	10.64252195	1.51E-22	7.54E-19	0.727372242
chr8_11745001_11760000	ASAH1	10.64252195	1.51E-22	7.54E-19	0.727372242
chr8_11760001_11775000	ASAH1	10.64252195	1.51E-22	7.54E-19	0.727372242
chr5_173160001_173175000	BNIP1	10.63984228	1.54E-22	7.68E-19	0.740420633
chr5_173175001_173190000	BNIP1	10.63984228	1.54E-22	7.68E-19	0.740420633
chr15_93375001_93390000	MTHFS	10.63858238	1.56E-22	7.75E-19	0.933616312
chr4_10065001_10080000	FAM193A	10.6346349	1.61E-22	7.98E-19	0.969365019
chr4_25545001_25560000	CCDC149	10.63267184	1.63E-22	8.10E-19	0.938987843
chr12_66105001_66120000	MON2	10.6325858	1.63E-22	8.10E-19	1.115946237
chr5_173190001_173205000	BNIP1	10.6261784	1.72E-22	8.50E-19	0.740400306
chr9_4320001_4335000	UHRF2	10.62502724	1.73E-22	8.57E-19	0.736540588
chr1_209565001_209580000	C1orf74	10.62200229	1.77E-22	8.76E-19	1.071347237
chr17_57930001_57945000	TRIM37	10.62100487	1.79E-22	8.82E-19	1.049215009
chr15_93360001_93375000	MTHFS	10.61773978	1.83E-22	9.04E-19	0.932423141
chr5_90585001_90600000	CAST	10.61617127	1.85E-22	9.14E-19	0.89583419
chr12_66120001_66135000	MON2	10.61356504	1.89E-22	9.32E-19	1.114387505
chr22_30645001_30660000	SEC14L2	10.61115212	1.93E-22	9.49E-19	1.193859945
chr4_25530001_25545000	CCDC149	10.61097264	1.93E-22	9.49E-19	0.936091184
chr12_26445001_26460000	ITPR2	10.60977904	1.95E-22	9.57E-19	1.243765139
chr6_6825001_6840000	DTNBP1	10.6090219	1.96E-22	9.62E-19	0.727589138
chr8_116100001_116115000	PLEKHF2	10.60778068	1.98E-22	9.70E-19	0.990131173
chr8_40005001_40020000	ASH2L	10.60718066	1.99E-22	9.73E-19	1.211776285
chr8_40020001_40035000	ASH2L	10.60718066	1.99E-22	9.73E-19	1.211776285
chr4_25560001_25575000	CCDC149	10.6057327	2.01E-22	9.83E-19	0.935792712
chr1_16515001_16530000	FAM76A	10.60172667	2.07E-22	1.01E-18	0.905211773
chr17_57930001_57945000	INTS2	10.59104064	2.25E-22	1.10E-18	1.131269489
chr2_1605001_1620000	NOL10	10.58992297	2.27E-22	1.11E-18	0.959311694
chr2_1620001_1635000	NOL10	10.58992297	2.27E-22	1.11E-18	0.959311694
chr4_15885001_15900000	FBXL5	10.58283369	2.40E-22	1.17E-18	1.070827425
chr4_15900001_15915000	FBXL5	10.58283369	2.40E-22	1.17E-18	1.070827425
chr11_13950001_13965000	GTF2H1	10.58044611	2.44E-22	1.19E-18	0.876707859
chr12_125175001_125190000	KDM2B	10.57729813	2.50E-22	1.22E-18	1.114688252
chr12_125190001_125205000	KDM2B	10.57710586	2.50E-22	1.22E-18	1.110362095
chr1_16515001_16530000	USP48	10.57511902	2.54E-22	1.23E-18	1.01287027
chr5_73530001_73545000	GFM2	10.5701397	2.64E-22	1.28E-18	1.098191959
chr5_73545001_73560000	GFM2	10.56798336	2.69E-22	1.30E-18	1.099855429
chr5_73560001_73575000	GFM2	10.56798336	2.69E-22	1.30E-18	1.099855429
chr1_234645001_234660000	NTPCR	10.56759718	2.69E-22	1.30E-18	0.942575572
chr4_15885001_15900000	TBC1D19	10.56739781	2.70E-22	1.30E-18	0.879668775
chr4_15900001_15915000	TBC1D19	10.56739781	2.70E-22	1.30E-18	0.879668775
chr5_90555001_90570000	MBLAC2	10.56724193	2.70E-22	1.30E-18	1.045177475
chr12_48210001_48225000	ATF1	10.56626567	2.72E-22	1.31E-18	1.03712309
chr12_48225001_48240000	ATF1	10.56626567	2.72E-22	1.31E-18	1.03712309
chr12_46845001_46860000	ARID2	10.5616799	2.82E-22	1.36E-18	1.127386357
chr15_93345001_93360000	MTHFS	10.56113734	2.83E-22	1.36E-18	0.930305539
chr15_93330001_93345000	MTHFS	10.55283401	3.02E-22	1.45E-18	0.929246014
chr8_116085001_116100000	PLEKHF2	10.55061893	3.07E-22	1.47E-18	0.984415838
chr11_10920001_10935000	DENND5A	10.55032156	3.08E-22	1.48E-18	1.081833567
chr11_10935001_10950000	DENND5A	10.54932781	3.10E-22	1.48E-18	1.081349721
chr11_10950001_10965000	DENND5A	10.54932781	3.10E-22	1.48E-18	1.081349721
chr5_173190001_173205000	UIMC1	10.54380814	3.24E-22	1.55E-18	0.706232247
chr5_173160001_173175000	UIMC1	10.54337635	3.25E-22	1.55E-18	0.705578062
chr5_173175001_173190000	UIMC1	10.54337635	3.25E-22	1.55E-18	0.705578062
chr1_234630001_234645000	NTPCR	10.54233959	3.27E-22	1.56E-18	0.939990668
chr15_93330001_93345000	VPS33B	10.53921845	3.35E-22	1.60E-18	1.01292153
chr12_66135001_66150000	MON2	10.52446463	3.75E-22	1.79E-18	1.094609286
chr4_15915001_15930000	FBXL5	10.52108989	3.85E-22	1.83E-18	1.066920379
chr18_30360001_30375000	SS18	10.52023379	3.88E-22	1.84E-18	0.901616439
chr18_30375001_30390000	SS18	10.52023379	3.88E-22	1.84E-18	0.901616439
chr18_30390001_30405000	SS18	10.52023379	3.88E-22	1.84E-18	0.901616439
chr5_90570001_90585000	CAST	10.51610444	4.00E-22	1.90E-18	0.889000179
chr12_12855001_12870000	DUSP16	10.51555694	4.02E-22	1.90E-18	1.120647645
chr12_12870001_12885000	DUSP16	10.51555694	4.02E-22	1.90E-18	1.120647645
chr1_16515001_16530000	DNaNJC16	10.51230175	4.12E-22	1.95E-18	1.139702433
chr9_35925001_35940000	APTX	10.51188069	4.14E-22	1.95E-18	1.070018508
chr8_116085001_116100000	TSNaNRE1	10.50407147	4.39E-22	2.07E-18	0.924577972
chr9_35940001_35955000	APTX	10.50173428	4.47E-22	2.11E-18	1.06875325
chr17_76335001_76350000	PRPSAP1	10.49636275	4.66E-22	2.20E-18	0.773747867
chr4_15915001_15930000	TBC1D19	10.49357822	4.76E-22	2.24E-18	0.875720684
chr3_189645001_189660000	SENP5	10.49288256	4.79E-22	2.25E-18	0.770118574
chr3_189660001_189675000	SENP5	10.49288256	4.79E-22	2.25E-18	0.770118574
chr15_93345001_93360000	VPS33B	10.49160542	4.83E-22	2.27E-18	1.010183588
chr8_116100001_116115000	TSNaNRE1	10.4915221	4.84E-22	2.27E-18	0.925525353
chr4_10050001_10065000	FAM193A	10.48802026	4.97E-22	2.33E-18	0.956498291
chr21_43050001_43065000	TRAPPC10	10.48793533	4.97E-22	2.33E-18	1.131510218
chr21_43065001_43080000	TRAPPC10	10.48793533	4.97E-22	2.33E-18	1.131510218
chr21_43080001_43095000	TRAPPC10	10.48793533	4.97E-22	2.33E-18	1.131510218
chr2_191490001_191505000	HIBCH	10.48771458	4.98E-22	2.33E-18	1.142401222
chr12_12855001_12870000	LOC374443	10.48748546	4.99E-22	2.33E-18	1.001858
chr12_12870001_12885000	LOC374443	10.48748546	4.99E-22	2.33E-18	1.001858
chr1_94770001_94785000	ABCD3	10.48302082	5.16E-22	2.40E-18	1.325752527
chr1_94785001_94800000	ABCD3	10.48302082	5.16E-22	2.40E-18	1.325752527
chr1_94800001_94815000	ABCD3	10.48302082	5.16E-22	2.40E-18	1.325752527
chr6_100605001_100620000	ARMC2	10.4803981	5.27E-22	2.44E-18	1.222647682
chr6_100620001_100635000	ARMC2	10.4803981	5.27E-22	2.44E-18	1.222647682
chr6_100650001_100665000	ARMC2	10.4803981	5.27E-22	2.44E-18	1.222647682
chr6_100665001_100680000	ARMC2	10.4803981	5.27E-22	2.44E-18	1.222647682
chr6_100680001_100695000	ARMC2	10.4803981	5.27E-22	2.44E-18	1.222647682
chr21_43050001_43065000	C2CD2	10.47769299	5.38E-22	2.49E-18	1.236243392
chr21_43065001_43080000	C2CD2	10.47769299	5.38E-22	2.49E-18	1.236243392
chr21_43080001_43095000	C2CD2	10.47769299	5.38E-22	2.49E-18	1.236243392
chr9_21675001_21690000	FOCAD	10.47686127	5.41E-22	2.50E-18	0.807862619
chr12_125175001_125190000	ATP6V0A2	10.47531012	5.48E-22	2.53E-18	1.113522489
chr4_10035001_10050000	FAM193A	10.47172636	5.63E-22	2.60E-18	0.95521655
chr15_93330001_93345000	C15orf40	10.4656627	5.90E-22	2.72E-18	0.775496525
chr12_125175001_125190000	GATC	10.45794553	6.26E-22	2.88E-18	1.009321277
chr15_93375001_93390000	VPS33B	10.4558775	6.36E-22	2.92E-18	1.005961264
chr17_53850001_53865000	SPOP	10.45262608	6.52E-22	2.99E-18	0.803232952
chr17_53865001_53880000	SPOP	10.45262608	6.52E-22	2.99E-18	0.803232952
chr12_125190001_125205000	GATC	10.4481034	6.74E-22	3.10E-18	1.004729888
chr17_76365001_76380000	OGFOD3	10.44729682	6.79E-22	3.11E-18	0.873329528
chr12_125205001_125220000	KDM2B	10.44224093	7.05E-22	3.23E-18	1.112859886
chr17_53880001_53895000	SPOP	10.43843451	7.26E-22	3.32E-18	0.802590562
chr17_53895001_53910000	SPOP	10.43843451	7.26E-22	3.32E-18	0.802590562
chr4_25560001_25575000	TAPT1	10.43696963	7.35E-22	3.36E-18	0.90005023
chr11_13935001_13950000	GTF2H1	10.43566788	7.42E-22	3.39E-18	0.875989241
chr15_93360001_93375000	VPS33B	10.4352059	7.45E-22	3.40E-18	1.004648884
chr15_93345001_93360000	C15orf40	10.43179892	7.64E-22	3.49E-18	0.774114922
chr4_182865001_182880000	UFSP2	10.42873099	7.82E-22	3.56E-18	0.704772268
chr4_182880001_182895000	UFSP2	10.42873099	7.82E-22	3.56E-18	0.704772268
chr14_103635001_103650000	PPP1R13B	10.42853938	7.83E-22	3.56E-18	1.155287444
chr9_21585001_21600000	FOCAD	10.42826523	7.85E-22	3.57E-18	0.804434736
chr14_103635001_103650000	BRF1	10.41819046	8.48E-22	3.85E-18	0.965876535
chr12_125190001_125205000	ATP6V0A2	10.41437186	8.73E-22	3.96E-18	1.104522868
chr1_198570001_198585000	CAMSAP2	10.41339575	8.80E-22	3.99E-18	1.297296995
chr1_198585001_198600000	CAMSAP2	10.41339575	8.80E-22	3.99E-18	1.297296995
chr15_93375001_93390000	C15orf40	10.41246991	8.86E-22	4.01E-18	0.7717476
chr8_123675001_123690000	ZNF34	10.41082193	8.97E-22	4.06E-18	0.788643734
chr8_123690001_123705000	ZNF34	10.41082193	8.97E-22	4.06E-18	0.788643734
chr19_30165001_30180000	PLEKHF1	10.40723637	9.22E-22	4.17E-18	1.173433573
chr8_40005001_40020000	PLEKHA2	10.40698289	9.24E-22	4.17E-18	0.78978558
chr8_40020001_40035000	PLEKHA2	10.40698289	9.24E-22	4.17E-18	0.78978558
chr4_25545001_25560000	TAPT1	10.40315701	9.51E-22	4.29E-18	0.89934935
chr8_123705001_123720000	DGAT1	10.39767249	9.92E-22	4.47E-18	1.018230309
chr19_30150001_30165000	PLEKHF1	10.3957217	1.01E-21	4.53E-18	1.171995104
chr12_125220001_125235000	KDM2B	10.39560119	1.01E-21	4.53E-18	1.104814552
chr15_93360001_93375000	C15orf40	10.39424873	1.02E-21	4.57E-18	0.770866037
chr5_73530001_73545000	SCAMP1	10.38971775	1.05E-21	4.73E-18	0.964258724
chr1_201390001_201405000	DDX59	10.3879614	1.07E-21	4.79E-18	0.912344603
chr4_25560001_25575000	RAB28	10.38789063	1.07E-21	4.79E-18	0.798937256
chr14_103620001_103635000	PPP1R13B	10.37795797	1.15E-21	5.16E-18	1.150889819
chr4_10035001_10050000	ZNF141	10.37607157	1.17E-21	5.24E-18	1.051673716
chr20_18225001_18240000	ZNF133	10.37496787	1.18E-21	5.27E-18	1.063569391
chr12_26430001_26445000	ITPR2	10.37489628	1.18E-21	5.27E-18	1.218784979
chr17_53880001_53895000	SKA2	10.37145655	1.21E-21	5.41E-18	1.117579941
chr17_53895001_53910000	SKA2	10.37145655	1.21E-21	5.41E-18	1.117579941
chr4_10050001_10065000	ZNF141	10.37076263	1.22E-21	5.43E-18	1.051505416
chr1_94770001_94785000	GTF2B	10.36514799	1.27E-21	5.65E-18	0.983967117
chr1_94785001_94800000	GTF2B	10.36514799	1.27E-21	5.65E-18	0.983967117
chr1_94800001_94815000	GTF2B	10.36514799	1.27E-21	5.65E-18	0.983967117
chr12_125190001_125205000	MAPKAPK5	10.36447175	1.28E-21	5.68E-18	0.881909927
chr5_57435001_57450000	MIER3	10.36222239	1.30E-21	5.77E-18	0.913017485
chr5_90585001_90600000	CETN3	10.36129415	1.31E-21	5.81E-18	0.880660649
chr15_93345001_93360000	LINS1	10.36104199	1.31E-21	5.82E-18	0.891296858
chr14_103620001_103635000	BRF1	10.36013449	1.32E-21	5.85E-18	0.961688412
chr22_30570001_30585000	THOC5	10.35985993	1.32E-21	5.86E-18	0.914476131
chr4_10065001_10080000	ZNF141	10.35793157	1.34E-21	5.94E-18	1.05406646
chr15_93330001_93345000	LINS1	10.35772084	1.35E-21	5.95E-18	0.890579315
chr5_57420001_57435000	MIER3	10.35760817	1.35E-21	5.95E-18	0.913208989
chr1_8955001_8970000	SLC25A33	10.35372681	1.39E-21	6.12E-18	1.07726057
chr1_8970001_8985000	SLC25A33	10.35372681	1.39E-21	6.12E-18	1.07726057
chr1_8940001_8955000	SLC25A33	10.35330277	1.39E-21	6.13E-18	1.077331055
chr4_15885001_15900000	CC2D2A	10.35249135	1.40E-21	6.16E-18	1.235437472
chr4_15900001_15915000	CC2D2A	10.35249135	1.40E-21	6.16E-18	1.235437472
chr5_73545001_73560000	SCAMP1	10.35138808	1.41E-21	6.20E-18	0.963260983
chr5_73560001_73575000	SCAMP1	10.35138808	1.41E-21	6.20E-18	0.963260983
chr3_177015001_177030000	PARL	10.34982056	1.43E-21	6.26E-18	0.847262719
chr3_177045001_177060000	PARL	10.34982056	1.43E-21	6.26E-18	0.847262719
chr3_177060001_177075000	PARL	10.34982056	1.43E-21	6.26E-18	0.847262719
chr17_53850001_53865000	SKA2	10.34684533	1.46E-21	6.40E-18	1.11543487
chr17_53865001_53880000	SKA2	10.34684533	1.46E-21	6.40E-18	1.11543487
chr4_25530001_25545000	TAPT1	10.34602629	1.47E-21	6.43E-18	0.894295642
chr12_125220001_125235000	GATC	10.34374281	1.50E-21	6.54E-18	1.004959449
chr14_103605001_103620000	PPP1R13B	10.3433033	1.50E-21	6.56E-18	1.144255436
chr12_66105001_66120000	TBK1	10.33689437	1.58E-21	6.88E-18	1.107667157
chr5_43425001_43440000	NNT	10.33622792	1.59E-21	6.91E-18	1.01206507
chr1_201405001_201420000	DDX59	10.32712172	1.70E-21	7.40E-18	0.8975652
chr5_57090001_57105000	MIER3	10.3265229	1.71E-21	7.42E-18	0.917168173
chr5_57105001_57120000	MIER3	10.3265229	1.71E-21	7.42E-18	0.917168173
chr5_57120001_57135000	MIER3	10.32597363	1.71E-21	7.45E-18	0.917378119
chr12_26415001_26430000	PPFIBP1	10.31420973	1.88E-21	8.14E-18	0.904177164
chr12_125175001_125190000	FBXW8	10.3120975	1.91E-21	8.27E-18	1.158306167
chr5_73545001_73560000	HEXB	10.31110384	1.92E-21	8.32E-18	0.809682605
chr5_73560001_73575000	HEXB	10.31110384	1.92E-21	8.32E-18	0.809682605
chr5_43410001_43425000	NNT	10.31000416	1.94E-21	8.38E-18	1.012311882
chr12_66135001_66150000	TBK1	10.30930351	1.95E-21	8.42E-18	1.092393867
chr1_16485001_16500000	DDI2	10.30809859	1.96E-21	8.48E-18	1.387113493
chr1_16500001_16515000	DDI2	10.30809859	1.96E-21	8.48E-18	1.387113493
chr17_76365001_76380000	PGS1	10.30729466	1.98E-21	8.53E-18	0.911986671
chr3_177000001_177015000	PARL	10.30501646	2.01E-21	8.67E-18	0.84225613
chr20_18210001_18225000	ZNF133	10.30368388	2.03E-21	8.75E-18	1.058350198
chr9_21570001_21585000	ZDHHC21	10.30157354	2.06E-21	8.89E-18	0.747849073
chr12_66120001_66135000	TBK1	10.29877942	2.11E-21	9.07E-18	1.104557919
chr12_66105001_66120000	SLC35E3	10.2967229	2.14E-21	9.21E-18	1.406578047
chr12_125175001_125190000	MAPKAPK5	10.29629189	2.15E-21	9.23E-18	0.881073302
chr5_73530001_73545000	HEXB	10.29587988	2.16E-21	9.25E-18	0.807465107
chr17_57915001_57930000	METTL2A	10.29472594	2.18E-21	9.33E-18	0.813537045
chr18_30360001_30375000	GAREM1	10.29129808	2.23E-21	9.55E-18	1.026538683
chr18_30375001_30390000	GAREM1	10.29129808	2.23E-21	9.55E-18	1.026538683
chr18_30390001_30405000	GAREM1	10.29129808	2.23E-21	9.55E-18	1.026538683
chr4_25545001_25560000	RAB28	10.29020691	2.25E-21	9.62E-18	0.794697
chr7_20280001_20295000	C7orf31	10.2897209	2.26E-21	9.65E-18	1.056274318
chr12_26265001_26280000	ITPR2	10.28827821	2.28E-21	9.75E-18	1.19883558
chr6_18480001_18495000	CDYL	10.2877327	2.29E-21	9.78E-18	0.813353582
chr1_201420001_201435000	DDX59	10.28638786	2.32E-21	9.88E-18	0.895817383
chr12_125220001_125235000	ATP6V0A2	10.28619096	2.32E-21	9.88E-18	1.102865136
chr1_209565001_209580000	PPP2R5A	10.28041061	2.43E-21	1.03E-17	0.971779968
chr12_66135001_66150000	SLC35E3	10.27867413	2.46E-21	1.05E-17	1.388111762
chr8_123705001_123720000	ZNF34	10.27810041	2.47E-21	1.05E-17	0.780554594
chr15_93360001_93375000	LINS1	10.27673753	2.49E-21	1.06E-17	0.884586836
chr14_103605001_103620000	BRF1	10.27547828	2.52E-21	1.07E-17	0.952746389
chr22_30570001_30585000	EIF4ENIF1	10.27527887	2.52E-21	1.07E-17	0.706599836
chr5_57135001_57150000	MIER3	10.26956192	2.63E-21	1.11E-17	0.913506134
chr5_57150001_57165000	MIER3	10.26956192	2.63E-21	1.11E-17	0.913506134
chr5_57165001_57180000	MIER3	10.26956192	2.63E-21	1.11E-17	0.913506134
chr5_57195001_57210000	MIER3	10.26951778	2.63E-21	1.11E-17	0.913503148
chr8_11715001_11730000	CHMP7	10.26880921	2.65E-21	1.12E-17	0.65232138
chr8_11730001_11745000	CHMP7	10.26880921	2.65E-21	1.12E-17	0.65232138
chr8_11745001_11760000	CHMP7	10.26880921	2.65E-21	1.12E-17	0.65232138
chr8_11760001_11775000	CHMP7	10.26880921	2.65E-21	1.12E-17	0.65232138
chr19_40920001_40935000	BLVRB	10.2664583	2.70E-21	1.14E-17	0.81996998
chr8_11715001_11730000	DCTN6	10.26593858	2.71E-21	1.14E-17	0.63451379
chr8_11730001_11745000	DCTN6	10.26593858	2.71E-21	1.14E-17	0.63451379
chr8_11745001_11760000	DCTN6	10.26593858	2.71E-21	1.14E-17	0.63451379
chr8_11760001_11775000	DCTN6	10.26593858	2.71E-21	1.14E-17	0.63451379
chr12_66120001_66135000	SLC35E3	10.25638664	2.91E-21	1.22E-17	1.402384131
chr9_35910001_35925000	APTX	10.25500696	2.94E-21	1.23E-17	1.033340215
chr15_93375001_93390000	LINS1	10.24860939	3.09E-21	1.29E-17	0.882693088
chr6_100605001_100620000	SMIM8	10.24651444	3.14E-21	1.31E-17	1.045799738
chr6_100620001_100635000	SMIM8	10.24651444	3.14E-21	1.31E-17	1.045799738
chr6_100650001_100665000	SMIM8	10.24651444	3.14E-21	1.31E-17	1.045799738
chr6_100665001_100680000	SMIM8	10.24651444	3.14E-21	1.31E-17	1.045799738
chr6_100680001_100695000	SMIM8	10.24651444	3.14E-21	1.31E-17	1.045799738
chr12_48210001_48225000	SENP1	10.24631905	3.14E-21	1.31E-17	1.419849396
chr12_48225001_48240000	SENP1	10.24631905	3.14E-21	1.31E-17	1.419849396
chr11_13950001_13965000	UEVLD	10.24485636	3.18E-21	1.32E-17	0.922165437
chr1_16485001_16500000	NMNaNT1	10.24189545	3.25E-21	1.35E-17	1.10698778
chr1_16500001_16515000	NMNaNT1	10.24189545	3.25E-21	1.35E-17	1.10698778
chr12_125205001_125220000	GATC	10.23792933	3.35E-21	1.39E-17	1.001414716
chr3_177075001_177090000	PARL	10.23658174	3.38E-21	1.40E-17	0.838696171
chr3_177090001_177105000	PARL	10.23658174	3.38E-21	1.40E-17	0.838696171
chr5_73530001_73545000	CDK7	10.23656452	3.38E-21	1.40E-17	0.95155769
chr12_125205001_125220000	ATP6V0A2	10.23524791	3.42E-21	1.41E-17	1.103257801
chr8_123675001_123690000	DGAT1	10.23524268	3.42E-21	1.41E-17	1.007513895
chr8_123690001_123705000	DGAT1	10.23524268	3.42E-21	1.41E-17	1.007513895
chr1_185505001_185520000	CDC73	10.23448771	3.44E-21	1.42E-17	0.987903344
chr9_35925001_35940000	NUDT2	10.23264421	3.49E-21	1.44E-17	1.07543848
chr3_197025001_197040000	RUBCN	10.23195352	3.50E-21	1.45E-17	0.915207484
chr5_173160001_173175000	RNF130	10.23176743	3.51E-21	1.45E-17	0.642543297
chr5_173175001_173190000	RNF130	10.23176743	3.51E-21	1.45E-17	0.642543297
chr15_93345001_93360000	ASB7	10.22998277	3.56E-21	1.47E-17	0.991638436
chr5_57180001_57195000	MIER3	10.22972473	3.56E-21	1.47E-17	0.910255222
chr13_110640001_110655000	ABHD13	10.22565298	3.68E-21	1.51E-17	1.009763066
chr13_110655001_110670000	ABHD13	10.22565298	3.68E-21	1.51E-17	1.009763066
chr9_35940001_35955000	NUDT2	10.22522002	3.69E-21	1.51E-17	1.074345223
chr17_57915001_57930000	RNFT1	10.22467535	3.70E-21	1.52E-17	1.084672503
chr12_42420001_42435000	PPHLN1	10.22274773	3.76E-21	1.54E-17	1.245265878
chr12_26445001_26460000	TM7SF3	10.22253786	3.76E-21	1.54E-17	1.104507069
chr12_42405001_42420000	PPHLN1	10.22172916	3.79E-21	1.55E-17	1.245314528
chr5_73545001_73560000	CDK7	10.2212263	3.80E-21	1.55E-17	0.952089709
chr5_73560001_73575000	CDK7	10.2212263	3.80E-21	1.55E-17	0.952089709
chr4_15885001_15900000	SEPSECS	10.21964345	3.85E-21	1.57E-17	0.985747146
chr4_15900001_15915000	SEPSECS	10.21964345	3.85E-21	1.57E-17	0.985747146
chr1_209580001_209595000	PPP2R5A	10.21802441	3.90E-21	1.59E-17	0.967531377
chr5_173190001_173205000	RNF130	10.21761566	3.91E-21	1.59E-17	0.642466065
chr15_93360001_93375000	ASB7	10.21409009	4.01E-21	1.64E-17	0.988940925
chr11_72960001_72975000	PAAF1	10.21261965	4.06E-21	1.65E-17	0.925285438
chr4_15915001_15930000	CC2D2A	10.21211163	4.07E-21	1.66E-17	1.223839032
chr20_18195001_18210000	ZNF133	10.20891213	4.17E-21	1.70E-17	1.049029069
chr4_10065001_10080000	PACRGL	10.20555218	4.28E-21	1.74E-17	1.022610675
chr5_90555001_90570000	CAST	10.20514671	4.29E-21	1.74E-17	0.85951665
chr1_209595001_209610000	PPP2R5A	10.20382995	4.34E-21	1.76E-17	0.9668742
chr4_184305001_184320000	TRAPPC11	10.20256629	4.38E-21	1.77E-17	1.052004616
chr4_184320001_184335000	TRAPPC11	10.20256629	4.38E-21	1.77E-17	1.052004616
chr4_184335001_184350000	TRAPPC11	10.20256629	4.38E-21	1.77E-17	1.052004616
chr4_184350001_184365000	TRAPPC11	10.20211735	4.39E-21	1.78E-17	1.051145084
chr19_30135001_30150000	PLEKHF1	10.20152122	4.41E-21	1.78E-17	1.158310482
chr5_90570001_90585000	CETN3	10.20124767	4.42E-21	1.79E-17	0.869956995
chr12_12855001_12870000	DCP1B	10.19941484	4.49E-21	1.81E-17	0.850102784
chr12_12870001_12885000	DCP1B	10.19941484	4.49E-21	1.81E-17	0.850102784
chr12_125190001_125205000	FBXW8	10.19702628	4.57E-21	1.84E-17	1.144362635
chr4_25530001_25545000	RAB28	10.19540145	4.62E-21	1.86E-17	0.788036999
chr12_26280001_26295000	ITPR2	10.19496273	4.64E-21	1.87E-17	1.189891051
chr17_76350001_76365000	PGS1	10.1933385	4.70E-21	1.89E-17	0.904612239
chr12_125175001_125190000	SBNO1	10.19260615	4.72E-21	1.90E-17	1.203717333
chr1_202020001_202035000	CAMSAP2	10.18909067	4.85E-21	1.95E-17	1.209594502
chr9_16020001_16035000	JAK2	10.18156052	5.13E-21	2.06E-17	1.014904411
chr17_57930001_57945000	METTL2A	10.18119194	5.15E-21	2.07E-17	0.807412799
chr13_110670001_110685000	ABHD13	10.18020204	5.19E-21	2.08E-17	1.009073148
chr8_11715001_11730000	R3HCC1	10.17739786	5.30E-21	2.12E-17	0.662682195
chr8_11730001_11745000	R3HCC1	10.17739786	5.30E-21	2.12E-17	0.662682195
chr8_11745001_11760000	R3HCC1	10.17739786	5.30E-21	2.12E-17	0.662682195
chr8_11760001_11775000	R3HCC1	10.17739786	5.30E-21	2.12E-17	0.662682195
chr4_10050001_10065000	PACRGL	10.17589994	5.36E-21	2.14E-17	1.017023617
chr1_16515001_16530000	DDI2	10.17232842	5.51E-21	2.20E-17	1.36903923
chr4_10035001_10050000	PACRGL	10.17211149	5.52E-21	2.20E-17	1.016527787
chr17_76335001_76350000	OGFOD3	10.17127101	5.55E-21	2.21E-17	0.854624871
chr6_18480001_18495000	FARS2	10.16970183	5.62E-21	2.24E-17	0.717081781
chr22_30570001_30585000	SEC14L2	10.15618896	6.22E-21	2.48E-17	1.206791988
chr15_93375001_93390000	ASB7	10.15566352	6.25E-21	2.48E-17	0.984640713
chr12_12855001_12870000	FAM234B	10.15505995	6.27E-21	2.49E-17	1.12553295
chr12_12870001_12885000	FAM234B	10.15505995	6.27E-21	2.49E-17	1.12553295
chr4_10050001_10065000	KIAA0232	10.15310349	6.37E-21	2.53E-17	0.978281758
chr4_10035001_10050000	KIAA0232	10.15258988	6.39E-21	2.54E-17	0.978036676
chr9_16035001_16050000	HACD4	10.15232553	6.41E-21	2.54E-17	0.940057771
chr12_42390001_42405000	PPHLN1	10.14904721	6.57E-21	2.60E-17	1.237795608
chr14_103635001_103650000	RCOR1	10.14512758	6.76E-21	2.68E-17	1.049173807
chr12_26430001_26445000	TM7SF3	10.14364665	6.84E-21	2.71E-17	1.093770644
chr9_16035001_16050000	RIC1	10.1432181	6.86E-21	2.71E-17	0.87364941
chr12_125205001_125220000	TMEM116	10.13553334	7.27E-21	2.87E-17	1.088371816
chr15_93330001_93345000	ASB7	10.13488019	7.31E-21	2.88E-17	0.98427667
chr6_18270001_18285000	SIRT5	10.13464091	7.32E-21	2.89E-17	0.927312902
chr12_125220001_125235000	TMEM116	10.13082889	7.54E-21	2.97E-17	1.083657068
chr12_125190001_125205000	SBNO1	10.1306896	7.54E-21	2.97E-17	1.193685741
chr19_40920001_40935000	PRX	10.12455182	7.90E-21	3.11E-17	1.058621225
chr17_53850001_53865000	VMP1	10.12448578	7.91E-21	3.11E-17	0.914398921
chr17_53865001_53880000	VMP1	10.12448578	7.91E-21	3.11E-17	0.914398921
chr9_16035001_16050000	JAK2	10.12397831	7.94E-21	3.12E-17	1.000901112
chr9_35925001_35940000	TMEM8B	10.12124439	8.10E-21	3.18E-17	1.15790885
chr4_10065001_10080000	TMEM175	10.11921086	8.23E-21	3.23E-17	0.902555967
chr5_173160001_173175000	ATP6V0E1	10.11860866	8.26E-21	3.24E-17	0.888909701
chr5_173175001_173190000	ATP6V0E1	10.11860866	8.26E-21	3.24E-17	0.888909701
chr5_57135001_57150000	GPBP1	10.11466719	8.51E-21	3.33E-17	0.871167008
chr5_57150001_57165000	GPBP1	10.11466719	8.51E-21	3.33E-17	0.871167008
chr5_57165001_57180000	GPBP1	10.11466719	8.51E-21	3.33E-17	0.871167008
chr5_57195001_57210000	GPBP1	10.1146471	8.52E-21	3.33E-17	0.871165628
chr11_72960001_72975000	RNF121	10.11235628	8.66E-21	3.38E-17	0.676196078
chr5_57120001_57135000	GPBP1	10.11191906	8.69E-21	3.39E-17	0.871182237
chr7_20280001_20295000	NUPL2	10.11057563	8.78E-21	3.42E-17	1.011139677
chr5_57090001_57105000	GPBP1	10.10779327	8.97E-21	3.49E-17	0.870686223
chr5_57105001_57120000	GPBP1	10.10779327	8.97E-21	3.49E-17	0.870686223
chr9_21585001_21600000	ZDHHC21	10.10389731	9.23E-21	3.59E-17	0.732856312
chr1_185520001_185535000	CDC73	10.10190454	9.37E-21	3.64E-17	0.98518912
chr9_16035001_16050000	TTC39B	10.10110476	9.43E-21	3.66E-17	1.321197938
chr4_184350001_184365000	CEP44	10.09916643	9.57E-21	3.71E-17	0.940345855
chr12_26415001_26430000	TM7SF3	10.09786867	9.66E-21	3.75E-17	1.10351789
chr12_26280001_26295000	TM7SF3	10.0975133	9.69E-21	3.76E-17	1.077980375
chr14_103620001_103635000	RCOR1	10.09647253	9.77E-21	3.78E-17	1.045167648
chr15_93360001_93375000	FAM174B	10.09589639	9.81E-21	3.80E-17	1.410102503
chr9_35940001_35955000	TMEM8B	10.09531811	9.85E-21	3.81E-17	1.155155921
chr11_72945001_72960000	RNF121	10.09444431	9.92E-21	3.83E-17	0.683543156
chr14_103605001_103620000	RCOR1	10.09306352	1.00E-20	3.87E-17	1.041422321
chr5_57180001_57195000	GPBP1	10.09192637	1.01E-20	3.90E-17	0.869098901
chr12_12855001_12870000	CCDC77	10.09157058	1.01E-20	3.91E-17	1.018030708
chr12_12870001_12885000	CCDC77	10.09157058	1.01E-20	3.91E-17	1.018030708
chr17_57930001_57945000	RNFT1	10.09095461	1.02E-20	3.92E-17	1.074824536
chr17_53880001_53895000	VMP1	10.0908832	1.02E-20	3.92E-17	0.912324439
chr17_53895001_53910000	VMP1	10.0908832	1.02E-20	3.92E-17	0.912324439
chr4_184305001_184320000	CEP44	10.08774535	1.04E-20	4.00E-17	0.940296611
chr4_184320001_184335000	CEP44	10.08774535	1.04E-20	4.00E-17	0.940296611
chr4_184335001_184350000	CEP44	10.08774535	1.04E-20	4.00E-17	0.940296611
chr5_57420001_57435000	GPBP1	10.08743729	1.05E-20	4.01E-17	0.863736905
chr5_57435001_57450000	GPBP1	10.08738775	1.05E-20	4.01E-17	0.863271957
chr5_90555001_90570000	POLR3G	10.08725614	1.05E-20	4.01E-17	1.136447249
chr15_93375001_93390000	FAM174B	10.08150777	1.09E-20	4.19E-17	1.408428003
chr4_15885001_15900000	CCDC149	10.0800573	1.11E-20	4.23E-17	0.891340657
chr4_15900001_15915000	CCDC149	10.0800573	1.11E-20	4.23E-17	0.891340657
chr12_125220001_125235000	FBXW8	10.07875978	1.12E-20	4.26E-17	1.143136936
chr15_93345001_93360000	FAM174B	10.07766843	1.13E-20	4.30E-17	1.410445559
chr5_173190001_173205000	ATP6V0E1	10.07648392	1.14E-20	4.33E-17	0.886965602
chr6_18285001_18300000	SIRT5	10.07606036	1.14E-20	4.34E-17	0.916673107
chr4_25530001_25545000	PI4K2B	10.07508049	1.15E-20	4.37E-17	0.87349144
chr11_129585001_129600000	ARHGAP32	10.07339982	1.16E-20	4.42E-17	0.989156902
chr11_129600001_129615000	ARHGAP32	10.07339982	1.16E-20	4.42E-17	0.989156902
chr11_129615001_129630000	ARHGAP32	10.07339982	1.16E-20	4.42E-17	0.989156902
chr21_18285001_18300000	C21orf91	10.07022425	1.19E-20	4.52E-17	1.292874599
chr6_18285001_18300000	ZNF184	10.06606107	1.23E-20	4.66E-17	0.991875994
chr4_25545001_25560000	PI4K2B	10.06592697	1.23E-20	4.67E-17	0.874317707
chr1_202005001_202020000	CAMSAP2	10.06411729	1.25E-20	4.73E-17	1.187702517
chr4_15885001_15900000	CPEB2	10.06346433	1.25E-20	4.74E-17	1.20677096
chr4_15900001_15915000	CPEB2	10.06346433	1.25E-20	4.74E-17	1.20677096
chr17_76335001_76350000	PGS1	10.06277508	1.26E-20	4.77E-17	0.894161726
chr15_58665001_58680000	MTFMT	10.05813241	1.30E-20	4.93E-17	0.845903455
chr9_21675001_21690000	ZDHHC21	10.05763627	1.31E-20	4.95E-17	0.731009633
chr6_18270001_18285000	LYRM4	10.05759492	1.31E-20	4.95E-17	0.992304785
chr4_10065001_10080000	NOP14-AS1	10.05505331	1.33E-20	5.04E-17	1.239498428
chr5_43425001_43440000	PAIP1	10.05240392	1.36E-20	5.14E-17	0.930569382
chr3_197175001_197190000	RUBCN	10.05128384	1.37E-20	5.17E-17	0.903309184
chr3_197190001_197205000	RUBCN	10.05128384	1.37E-20	5.17E-17	0.903309184
chr3_197205001_197220000	RUBCN	10.05128384	1.37E-20	5.17E-17	0.903309184
chr3_125310001_125325000	EEFSEC	10.04950342	1.39E-20	5.23E-17	0.879397681
chr17_76350001_76365000	OGFOD3	10.04607012	1.43E-20	5.37E-17	0.848610823
chr3_197220001_197235000	RUBCN	10.04602297	1.43E-20	5.37E-17	0.902536609
chr4_15915001_15930000	SEPSECS	10.03843767	1.51E-20	5.68E-17	0.973363419
chr12_125175001_125190000	KNTC1	10.0375715	1.52E-20	5.71E-17	1.421533733
chr9_21570001_21585000	CDKN2B-AS1	10.03543069	1.55E-20	5.80E-17	1.83373609
chr3_125325001_125340000	EEFSEC	10.03507975	1.55E-20	5.81E-17	0.879503179
chr9_16020001_16035000	HACD4	10.03437101	1.56E-20	5.84E-17	0.941055699
chr11_72915001_72930000	PAAF1	10.03269858	1.58E-20	5.91E-17	0.945492695
chr5_73530001_73545000	RAD17	10.03126819	1.60E-20	5.97E-17	0.949474394
chr6_18270001_18285000	KIF13A	10.0232046	1.70E-20	6.32E-17	1.156742267
chr8_11715001_11730000	INTS9	10.02312649	1.70E-20	6.32E-17	0.689348129
chr8_11730001_11745000	INTS9	10.02312649	1.70E-20	6.32E-17	0.689348129
chr8_11745001_11760000	INTS9	10.02312649	1.70E-20	6.32E-17	0.689348129
chr8_11760001_11775000	INTS9	10.02312649	1.70E-20	6.32E-17	0.689348129
chr14_103590001_103605000	PPP1R13B	10.02173711	1.71E-20	6.39E-17	1.117578906
chr5_43425001_43440000	C5orf34	10.01697923	1.78E-20	6.61E-17	1.256281168
chr19_9150001_9165000	ZNF177	10.01687155	1.78E-20	6.62E-17	1.155069013
chr14_52800001_52815000	CGRRF1	10.01563859	1.79E-20	6.66E-17	0.897403251
chr14_52815001_52830000	CGRRF1	10.01563859	1.79E-20	6.66E-17	0.897403251
chr14_52830001_52845000	CGRRF1	10.01563859	1.79E-20	6.66E-17	0.897403251
chr15_93330001_93345000	FAM174B	10.01439577	1.81E-20	6.72E-17	1.403068991
chr12_26265001_26280000	TM7SF3	10.01385295	1.82E-20	6.75E-17	1.072205898
chr12_125205001_125220000	FBXW8	10.01322758	1.83E-20	6.77E-17	1.142176293
chr19_9135001_9150000	ZNF177	10.0127718	1.83E-20	6.79E-17	1.147316039
chr9_16020001_16035000	RIC1	10.01229282	1.84E-20	6.81E-17	0.873725741
chr5_149835001_149850000	FAM114A2	10.0096185	1.88E-20	6.95E-17	0.737602676
chr19_9135001_9150000	2-Mar	10.00420904	1.96E-20	7.23E-17	0.869020255
chr17_48090001_48105000	UTP18	9.998550083	2.04E-20	7.54E-17	0.906678317
chr9_35910001_35925000	NUDT2	9.998404695	2.04E-20	7.54E-17	1.039527682
chr5_73545001_73560000	RAD17	9.997413021	2.06E-20	7.59E-17	0.948666633
chr5_73560001_73575000	RAD17	9.997413021	2.06E-20	7.59E-17	0.948666633
chr8_123705001_123720000	TBC1D31	9.996797388	2.07E-20	7.62E-17	0.852503648
chr9_16020001_16035000	TTC39B	9.994729397	2.10E-20	7.73E-17	1.323652891
chr17_48105001_48120000	UTP18	9.993960235	2.11E-20	7.77E-17	0.905730175
chr3_197040001_197055000	RUBCN	9.993439615	2.12E-20	7.79E-17	0.896705404
chr3_197055001_197070000	RUBCN	9.993439615	2.12E-20	7.79E-17	0.896705404
chr4_25560001_25575000	PI4K2B	9.993306976	2.12E-20	7.79E-17	0.868255463
chr9_35925001_35940000	TRMT10B	9.991791279	2.15E-20	7.88E-17	0.999267633
chr3_125325001_125340000	HSPBAP1	9.983332906	2.29E-20	8.39E-17	1.107711926
chr3_46140001_46155000	EXOSC7	9.982548563	2.30E-20	8.43E-17	1.247258583
chr3_46155001_46170000	EXOSC7	9.982548563	2.30E-20	8.43E-17	1.247258583
chr5_149850001_149865000	FAM114A2	9.980597597	2.33E-20	8.54E-17	0.736013003
chr5_149865001_149880000	FAM114A2	9.980597597	2.33E-20	8.54E-17	0.736013003
chr10_75645001_75660000	ASCC1	9.979012445	2.36E-20	8.64E-17	0.805635416
chr15_58680001_58695000	MTFMT	9.977099223	2.40E-20	8.76E-17	0.843632315
chr5_149850001_149865000	SIL1	9.975034686	2.43E-20	8.88E-17	0.88020875
chr5_149865001_149880000	SIL1	9.975034686	2.43E-20	8.88E-17	0.88020875
chr8_123705001_123720000	ZC3H3	9.974383932	2.45E-20	8.92E-17	0.742713249
chr14_103590001_103605000	RCOR1	9.973830641	2.46E-20	8.95E-17	1.031941926
chr4_10065001_10080000	KIAA0232	9.970451856	2.52E-20	9.17E-17	0.96843129
chr3_197040001_197055000	TMEM44	9.968528987	2.56E-20	9.30E-17	1.057870016
chr3_197055001_197070000	TMEM44	9.968528987	2.56E-20	9.30E-17	1.057870016
chr9_35940001_35955000	TRMT10B	9.967719043	2.57E-20	9.34E-17	0.996992695
chr5_149835001_149850000	SIL1	9.967672653	2.57E-20	9.34E-17	0.87972313
chr6_18300001_18315000	LYRM4	9.965298559	2.62E-20	9.50E-17	0.978531249
chr6_100605001_100620000	RPF2	9.962649697	2.67E-20	9.66E-17	0.797993503
chr6_100620001_100635000	RPF2	9.962649697	2.67E-20	9.66E-17	0.797993503
chr6_100650001_100665000	RPF2	9.962649697	2.67E-20	9.66E-17	0.797993503
chr6_100665001_100680000	RPF2	9.962649697	2.67E-20	9.66E-17	0.797993503
chr6_100680001_100695000	RPF2	9.962649697	2.67E-20	9.66E-17	0.797993503
chr2_1605001_1620000	MBOAT2	9.960765219	2.71E-20	9.79E-17	1.334524477
chr2_1620001_1635000	MBOAT2	9.960765219	2.71E-20	9.79E-17	1.334524477
chr3_197220001_197235000	TMEM44	9.959516772	2.73E-20	9.88E-17	1.059892118
chr19_30180001_30195000	PLEKHF1	9.957349896	2.78E-20	1.00E-16	1.109090742
chr19_9150001_9165000	2-Mar	9.956874353	2.79E-20	1.01E-16	0.871544453
chr8_123675001_123690000	EFR3A	9.956484094	2.80E-20	1.01E-16	0.789833518
chr8_123690001_123705000	EFR3A	9.956484094	2.80E-20	1.01E-16	0.789833518
chr6_18270001_18285000	ZNF184	9.956380165	2.80E-20	1.01E-16	0.990994367
chr5_73545001_73560000	XRCC4	9.956106934	2.81E-20	1.01E-16	0.913191481
chr5_73560001_73575000	XRCC4	9.956106934	2.81E-20	1.01E-16	0.913191481
chr12_26415001_26430000	PLEKHA5	9.955069313	2.83E-20	1.02E-16	0.816718597
chr6_18285001_18300000	LYRM4	9.95407563	2.85E-20	1.02E-16	0.977586316
chr3_197175001_197190000	TMEM44	9.953424343	2.86E-20	1.03E-16	1.059904081
chr3_197190001_197205000	TMEM44	9.953424343	2.86E-20	1.03E-16	1.059904081
chr3_197205001_197220000	TMEM44	9.953424343	2.86E-20	1.03E-16	1.059904081
chr7_47640001_47655000	CCM2	9.951425104	2.91E-20	1.04E-16	0.867547039
chr6_100605001_100620000	SLC35A1	9.950308104	2.93E-20	1.05E-16	0.844506589
chr6_100620001_100635000	SLC35A1	9.950308104	2.93E-20	1.05E-16	0.844506589
chr6_100650001_100665000	SLC35A1	9.950308104	2.93E-20	1.05E-16	0.844506589
chr6_100665001_100680000	SLC35A1	9.950308104	2.93E-20	1.05E-16	0.844506589
chr6_100680001_100695000	SLC35A1	9.950308104	2.93E-20	1.05E-16	0.844506589
chr8_11715001_11730000	TNKS	9.9478099	2.99E-20	1.06E-16	0.969700808
chr8_11730001_11745000	TNKS	9.9478099	2.99E-20	1.06E-16	0.969700808
chr8_11745001_11760000	TNKS	9.9478099	2.99E-20	1.06E-16	0.969700808
chr8_11760001_11775000	TNKS	9.9478099	2.99E-20	1.06E-16	0.969700808
chr1_8940001_8955000	PRKCZ	9.946457453	3.02E-20	1.07E-16	1.029030233
chr14_103590001_103605000	BRF1	9.945317369	3.04E-20	1.08E-16	0.92971402
chr12_125220001_125235000	AACS	9.943632122	3.08E-20	1.09E-16	1.077129302
chr17_48120001_48135000	UTP18	9.94339349	3.09E-20	1.10E-16	0.903333084
chr4_15915001_15930000	CPEB2	9.941560402	3.13E-20	1.11E-16	1.196570529
chr11_72915001_72930000	LRTOMT	9.938807818	3.19E-20	1.13E-16	1.014457572
chr1_8955001_8970000	PRKCZ	9.938285299	3.21E-20	1.14E-16	1.028301595
chr1_8970001_8985000	PRKCZ	9.938285299	3.21E-20	1.14E-16	1.028301595
chr8_116085001_116100000	PTK2	9.932608855	3.35E-20	1.18E-16	0.706566569
chr20_36795001_36810000	ACTR5	9.932006718	3.36E-20	1.19E-16	0.905079324
chr9_35925001_35940000	PLGRKT	9.931397163	3.38E-20	1.19E-16	0.946730869
chr1_16515001_16530000	NMNaNT1	9.929565461	3.42E-20	1.21E-16	1.078246255
chr9_4365001_4380000	PUM3	9.928666482	3.45E-20	1.22E-16	0.866905617
chr9_4350001_4365000	PUM3	9.928537988	3.45E-20	1.22E-16	0.866982693
chr12_26265001_26280000	RASSF8	9.927778018	3.47E-20	1.22E-16	1.394949483
chr5_73530001_73545000	XRCC4	9.92619424	3.51E-20	1.24E-16	0.909632351
chr3_189645001_189660000	DLG1	9.926121429	3.51E-20	1.24E-16	0.737180043
chr3_189660001_189675000	DLG1	9.926121429	3.51E-20	1.24E-16	0.737180043
chr4_15915001_15930000	CCDC149	9.926010878	3.51E-20	1.24E-16	0.88169805
chr6_18300001_18315000	KIF13A	9.922881881	3.60E-20	1.27E-16	1.139957353
chr6_58770001_58785000	GUSBP4	9.922107877	3.62E-20	1.27E-16	1.444581426
chr8_123675001_123690000	ZC3H3	9.920284818	3.67E-20	1.29E-16	0.740401668
chr8_123690001_123705000	ZC3H3	9.920284818	3.67E-20	1.29E-16	0.740401668
chr5_141585001_141600000	PCBD2	9.919425681	3.69E-20	1.29E-16	1.020170302
chr5_141600001_141615000	PCBD2	9.919425681	3.69E-20	1.29E-16	1.020170302
chr5_141615001_141630000	PCBD2	9.919425681	3.69E-20	1.29E-16	1.020170302
chr5_57135001_57150000	SETD9	9.918528541	3.72E-20	1.30E-16	1.056445164
chr5_57150001_57165000	SETD9	9.918528541	3.72E-20	1.30E-16	1.056445164
chr5_57165001_57180000	SETD9	9.918528541	3.72E-20	1.30E-16	1.056445164
chr5_57195001_57210000	SETD9	9.918491199	3.72E-20	1.30E-16	1.05644207
chr9_35940001_35955000	PLGRKT	9.916586438	3.77E-20	1.32E-16	0.945219399
chr9_16035001_16050000	KANK1	9.912032064	3.90E-20	1.36E-16	1.117334869
chr12_125205001_125220000	AACS	9.909847511	3.97E-20	1.38E-16	1.078701153
chr11_72900001_72915000	PAAF1	9.907658942	4.03E-20	1.41E-16	0.936815861
chr9_4335001_4350000	PUM3	9.905807644	4.09E-20	1.42E-16	0.863285828
chr10_75660001_75675000	ASCC1	9.905565205	4.10E-20	1.43E-16	0.803668537
chr19_40935001_40950000	PRX	9.904302407	4.13E-20	1.44E-16	1.049137352
chr12_125175001_125190000	C12orf49	9.903612787	4.16E-20	1.45E-16	0.988539054
chr21_18255001_18270000	C21orf91	9.901985705	4.21E-20	1.46E-16	1.268584956
chr21_18270001_18285000	C21orf91	9.901985705	4.21E-20	1.46E-16	1.268584956
chr7_20280001_20295000	AVL9	9.899450706	4.29E-20	1.49E-16	0.826355708
chr6_18465001_18480000	SIRT5	9.896955361	4.37E-20	1.52E-16	0.912377746
chr9_16020001_16035000	CDKN2B-AS1	9.894453624	4.45E-20	1.54E-16	2.23667883
chr3_125310001_125325000	HSPBAP1	9.893409201	4.48E-20	1.55E-16	1.098956915
chr4_184350001_184365000	TMEM192	9.893256107	4.49E-20	1.55E-16	0.945936521
chr8_116100001_116115000	PTK2	9.893127879	4.49E-20	1.56E-16	0.705800765
chr12_43095001_43110000	PPHLN1	9.891024352	4.57E-20	1.58E-16	1.177300616
chr12_43125001_43140000	PPHLN1	9.891024352	4.57E-20	1.58E-16	1.177300616
chr12_43140001_43155000	PPHLN1	9.891024352	4.57E-20	1.58E-16	1.177300616
chr12_125205001_125220000	ATXN2	9.891010649	4.57E-20	1.58E-16	1.163318033
chr6_18495001_18510000	SIRT5	9.890111228	4.60E-20	1.59E-16	0.914802703
chr4_184305001_184320000	TMEM192	9.889057493	4.63E-20	1.60E-16	0.946378937
chr4_184320001_184335000	TMEM192	9.889057493	4.63E-20	1.60E-16	0.946378937
chr4_184335001_184350000	TMEM192	9.889057493	4.63E-20	1.60E-16	0.946378937
chr6_18300001_18315000	ZNF184	9.888355931	4.66E-20	1.60E-16	0.978934191
chr5_90570001_90585000	POLR3G	9.885692683	4.75E-20	1.63E-16	1.132816297
chr3_197025001_197040000	TMEM44	9.885612732	4.75E-20	1.63E-16	1.054438958
chr11_72885001_72900000	PAAF1	9.885177483	4.77E-20	1.64E-16	0.935666226
chr5_57180001_57195000	SETD9	9.883914755	4.81E-20	1.65E-16	1.052938699
chr12_125190001_125205000	KNTC1	9.883483406	4.83E-20	1.66E-16	1.399806522
chr12_66135001_66150000	RAB3IP	9.879067401	4.99E-20	1.71E-16	1.570851507
chr11_13935001_13950000	UEVLD	9.878031824	5.03E-20	1.72E-16	0.90583219
chr6_18465001_18480000	LYRM4	9.877147011	5.06E-20	1.73E-16	0.980381283
chr8_123675001_123690000	TBC1D31	9.875163606	5.14E-20	1.76E-16	0.845545838
chr8_123690001_123705000	TBC1D31	9.875163606	5.14E-20	1.76E-16	0.845545838
chr21_43050001_43065000	SLC37A1	9.872760137	5.23E-20	1.79E-16	1.173141527
chr21_43065001_43080000	SLC37A1	9.872760137	5.23E-20	1.79E-16	1.173141527
chr21_43080001_43095000	SLC37A1	9.872760137	5.23E-20	1.79E-16	1.173141527
chr5_57120001_57135000	SETD9	9.870929348	5.30E-20	1.81E-16	1.05288247
chr12_125220001_125235000	SBNO1	9.869790417	5.35E-20	1.82E-16	1.179612918
chr14_103590001_103605000	CINP	9.867820674	5.43E-20	1.85E-16	1.081947939
chr9_21675001_21690000	CDKN2B-AS1	9.863842565	5.59E-20	1.90E-16	1.801067839
chr9_21585001_21600000	CDKN2B-AS1	9.86353736	5.61E-20	1.91E-16	1.799450505
chr5_57090001_57105000	SETD9	9.863318365	5.61E-20	1.91E-16	1.051992899
chr5_57105001_57120000	SETD9	9.863318365	5.61E-20	1.91E-16	1.051992899
chr4_15885001_15900000	FAM193A	9.863253664	5.62E-20	1.91E-16	0.920605038
chr4_15900001_15915000	FAM193A	9.863253664	5.62E-20	1.91E-16	0.920605038
chr14_103635001_103650000	CINP	9.861628087	5.69E-20	1.93E-16	1.085705114
chr20_18225001_18240000	NDUFAF5	9.860416867	5.74E-20	1.95E-16	0.867523629
chr12_125205001_125220000	SBNO1	9.85706135	5.88E-20	1.99E-16	1.183195081
chr4_10050001_10065000	TMEM175	9.856505679	5.91E-20	2.00E-16	0.882115114
chr11_72885001_72900000	LRTOMT	9.848006422	6.29E-20	2.13E-16	1.008115688
chr12_125175001_125190000	TMEM120B	9.847295568	6.33E-20	2.14E-16	1.043068924
chr9_4320001_4335000	PUM3	9.845514017	6.41E-20	2.17E-16	0.865413619
chr6_18495001_18510000	LYRM4	9.844652557	6.45E-20	2.18E-16	0.981071423
chr14_103605001_103620000	CINP	9.836910106	6.84E-20	2.31E-16	1.07975698
chr9_16035001_16050000	CDKN2B-AS1	9.834754343	6.95E-20	2.35E-16	2.205052483
chr14_103620001_103635000	CINP	9.83368298	7.00E-20	2.36E-16	1.08310289
chr1_198570001_198585000	UCHL5	9.833564501	7.01E-20	2.36E-16	0.921237179
chr1_198585001_198600000	UCHL5	9.833564501	7.01E-20	2.36E-16	0.921237179
chr8_123705001_123720000	EFR3A	9.833517956	7.01E-20	2.36E-16	0.781795964
chr6_18300001_18315000	SIRT5	9.833224002	7.03E-20	2.36E-16	0.900269826
chr12_125190001_125205000	C12orf49	9.830207902	7.19E-20	2.42E-16	0.979246046
chr5_43410001_43425000	PAIP1	9.830019797	7.20E-20	2.42E-16	0.917096673
chr4_10035001_10050000	SEPSECS	9.82594405	7.42E-20	2.49E-16	0.950500351
chr8_123705001_123720000	MED30	9.825598614	7.44E-20	2.50E-16	0.774935986
chr8_123675001_123690000	MED30	9.824520515	7.50E-20	2.51E-16	0.775599201
chr8_123690001_123705000	MED30	9.824520515	7.50E-20	2.51E-16	0.775599201
chr9_35925001_35940000	DENND4C	9.823618137	7.55E-20	2.53E-16	1.00584115
chr12_43080001_43095000	PPHLN1	9.821501834	7.67E-20	2.57E-16	1.173942729
chr3_197025001_197040000	OPA1	9.821155429	7.69E-20	2.57E-16	0.855238048
chr4_10035001_10050000	TMEM175	9.819614312	7.78E-20	2.60E-16	0.879450963
chr1_202020001_202035000	DDX59	9.817697277	7.89E-20	2.64E-16	0.87117906
chr1_8940001_8955000	DNaNJC11	9.817227572	7.91E-20	2.65E-16	1.065256106
chr5_57435001_57450000	SETD9	9.815917186	7.99E-20	2.67E-16	1.040829501
chr20_18210001_18225000	NDUFAF5	9.814258397	8.09E-20	2.70E-16	0.864579091
chr1_198570001_198585000	DDX59	9.812933388	8.17E-20	2.72E-16	0.919232014
chr1_198585001_198600000	DDX59	9.812933388	8.17E-20	2.72E-16	0.919232014
chr8_116085001_116100000	EFR3A	9.809671201	8.37E-20	2.79E-16	0.833632309
chr1_8955001_8970000	DNaNJC11	9.807604728	8.50E-20	2.83E-16	1.064370639
chr1_8970001_8985000	DNaNJC11	9.807604728	8.50E-20	2.83E-16	1.064370639
chr12_26280001_26295000	RASSF8	9.807097938	8.53E-20	2.84E-16	1.381133187
chr5_57420001_57435000	SETD9	9.806716572	8.56E-20	2.84E-16	1.04065336
chr11_72900001_72915000	LRTOMT	9.806692128	8.56E-20	2.84E-16	1.004468896
chr12_26445001_26460000	PPFIBP1	9.80661286	8.57E-20	2.84E-16	0.863901138
chr4_10050001_10065000	SEPSECS	9.803163582	8.79E-20	2.92E-16	0.949048028
chr12_26430001_26445000	PPFIBP1	9.80301493	8.80E-20	2.92E-16	0.860162562
chr5_90555001_90570000	CETN3	9.80209151	8.86E-20	2.94E-16	0.834593706
chr12_26280001_26295000	PLEKHA5	9.801019744	8.93E-20	2.96E-16	0.788582844
chr12_26265001_26280000	PLEKHA5	9.800413527	8.97E-20	2.97E-16	0.789175466
chr12_66105001_66120000	RAB3IP	9.800054026	8.99E-20	2.98E-16	1.580162412
chr4_25560001_25575000	SMIM20	9.798531528	9.10E-20	3.01E-16	1.006652861
chr12_27660001_27675000	SSPN	9.79585558	9.28E-20	3.07E-16	1.247309907
chr9_35910001_35925000	TMEM8B	9.791708018	9.57E-20	3.16E-16	1.110824216
chr8_11715001_11730000	AGPAT5	9.789913636	9.70E-20	3.20E-16	0.894038552
chr8_11730001_11745000	AGPAT5	9.789913636	9.70E-20	3.20E-16	0.894038552
chr8_11745001_11760000	AGPAT5	9.789913636	9.70E-20	3.20E-16	0.894038552
chr8_11760001_11775000	AGPAT5	9.789913636	9.70E-20	3.20E-16	0.894038552
chr9_16020001_16035000	KANK1	9.789359018	9.74E-20	3.21E-16	1.117757549
chr5_141585001_141600000	PFDN1	9.785453591	1.00E-19	3.30E-16	0.741946801
chr5_141600001_141615000	PFDN1	9.785453591	1.00E-19	3.30E-16	0.741946801
chr5_141615001_141630000	PFDN1	9.785453591	1.00E-19	3.30E-16	0.741946801
chr12_125190001_125205000	TMEM120B	9.784767811	1.01E-19	3.31E-16	1.034078219
chr1_234630001_234645000	TARBP1	9.784260596	1.01E-19	3.32E-16	1.134355628
chr9_35940001_35955000	DENND4C	9.78194043	1.03E-19	3.38E-16	1.002149295
chr5_31050001_31065000	FAM173B	9.779958419	1.04E-19	3.42E-16	0.992559537
chr5_31065001_31080000	FAM173B	9.779958419	1.04E-19	3.42E-16	0.992559537
chr5_31080001_31095000	FAM173B	9.779958419	1.04E-19	3.42E-16	0.992559537
chr5_31095001_31110000	FAM173B	9.779958419	1.04E-19	3.42E-16	0.992559537
chr5_31110001_31125000	FAM173B	9.779958419	1.04E-19	3.42E-16	0.992559537
chr12_27660001_27675000	FGFR1OP2	9.779117029	1.05E-19	3.44E-16	1.435477066
chr1_16485001_16500000	TMCO4	9.77890041	1.05E-19	3.44E-16	1.062310512
chr1_16500001_16515000	TMCO4	9.77890041	1.05E-19	3.44E-16	1.062310512
chr4_10050001_10065000	NOP14-AS1	9.771371359	1.11E-19	3.63E-16	1.209243432
chr20_18225001_18240000	SEC23B	9.771285326	1.11E-19	3.63E-16	1.002607447
chr8_116085001_116100000	ATP6V1C1	9.770554781	1.12E-19	3.65E-16	0.755787848
chr1_234645001_234660000	TARBP1	9.768579273	1.14E-19	3.70E-16	1.134141195
chr7_47625001_47640000	CCM2	9.768300045	1.14E-19	3.71E-16	0.863480239
chr12_26265001_26280000	PPFIBP1	9.763579618	1.18E-19	3.84E-16	0.848708077
chr9_16035001_16050000	CDKN2A	9.762268744	1.19E-19	3.87E-16	2.467408195
chr6_58770001_58785000	ZNF451	9.759986557	1.21E-19	3.94E-16	1.153683498
chr12_26445001_26460000	PLEKHA5	9.758177724	1.23E-19	3.99E-16	0.798055107
chr14_52800001_52815000	STYX	9.757947261	1.23E-19	3.99E-16	0.891465346
chr14_52815001_52830000	STYX	9.757947261	1.23E-19	3.99E-16	0.891465346
chr14_52830001_52845000	STYX	9.757947261	1.23E-19	3.99E-16	0.891465346
chr3_125325001_125340000	OSBPL11	9.756752976	1.24E-19	4.02E-16	1.174082328
chr12_125220001_125235000	ATXN2	9.751449756	1.29E-19	4.18E-16	1.146385748
chr1_201975001_201990000	DDX59	9.748967639	1.31E-19	4.26E-16	0.823353005
chr6_6690001_6705000	CDKAL1	9.746312752	1.34E-19	4.34E-16	0.767666316
chr4_10035001_10050000	NOP14-AS1	9.743381413	1.37E-19	4.43E-16	1.206377498
chr5_43410001_43425000	WDR70	9.741824317	1.39E-19	4.48E-16	0.670396055
chr19_40935001_40950000	ITPKC	9.740713396	1.40E-19	4.51E-16	1.046014772
chr12_66120001_66135000	RAB3IP	9.73774694	1.43E-19	4.61E-16	1.572426365
chr17_53850001_53865000	INTS2	9.736409731	1.44E-19	4.65E-16	1.072879344
chr17_53865001_53880000	INTS2	9.736409731	1.44E-19	4.65E-16	1.072879344
chr8_116100001_116115000	EFR3A	9.735948522	1.45E-19	4.67E-16	0.83048347
chr11_72885001_72900000	FCHSD2	9.733774008	1.47E-19	4.74E-16	0.900780443
chr6_6675001_6690000	CDKAL1	9.7337299	1.47E-19	4.74E-16	0.767801329
chr12_43335001_43350000	PPHLN1	9.732886066	1.48E-19	4.76E-16	1.185452021
chr12_43350001_43365000	PPHLN1	9.732886066	1.48E-19	4.76E-16	1.185452021
chr1_202005001_202020000	DDX59	9.73164701	1.49E-19	4.80E-16	0.857549265
chr12_26415001_26430000	C2CD5	9.728520889	1.53E-19	4.91E-16	0.942599388
chr11_129585001_129600000	GLB1L2	9.727736441	1.54E-19	4.93E-16	1.354584699
chr11_129600001_129615000	GLB1L2	9.727736441	1.54E-19	4.93E-16	1.354584699
chr11_129615001_129630000	GLB1L2	9.727736441	1.54E-19	4.93E-16	1.354584699
chr12_26415001_26430000	RASSF8	9.727080924	1.55E-19	4.96E-16	1.405126692
chr12_125220001_125235000	KNTC1	9.727005571	1.55E-19	4.96E-16	1.393599826
chr4_25545001_25560000	SMIM20	9.725948641	1.56E-19	4.99E-16	1.002620131
chr8_11715001_11730000	ATP6V1B2	9.724457774	1.58E-19	5.04E-16	0.627636167
chr8_11730001_11745000	ATP6V1B2	9.724457774	1.58E-19	5.04E-16	0.627636167
chr8_11745001_11760000	ATP6V1B2	9.724457774	1.58E-19	5.04E-16	0.627636167
chr8_11760001_11775000	ATP6V1B2	9.724457774	1.58E-19	5.04E-16	0.627636167
chr5_43410001_43425000	C5orf34	9.71981369	1.63E-19	5.21E-16	1.230858749
chr8_116100001_116115000	ATP6V1C1	9.71396948	1.70E-19	5.44E-16	0.753911542
chr20_18195001_18210000	NDUFAF5	9.713153315	1.71E-19	5.47E-16	0.85609722
chr12_125190001_125205000	AACS	9.710461537	1.75E-19	5.57E-16	1.050174647
chr11_72900001_72915000	FCHSD2	9.710238911	1.75E-19	5.58E-16	0.898714625
chr6_18285001_18300000	KIF13A	9.709529568	1.76E-19	5.61E-16	1.121367968
chr4_15885001_15900000	KIAA0232	9.708197486	1.78E-19	5.65E-16	0.952771437
chr4_15900001_15915000	KIAA0232	9.708197486	1.78E-19	5.65E-16	0.952771437
chr1_16485001_16500000	HMGCL	9.707672136	1.78E-19	5.67E-16	1.135184585
chr1_16500001_16515000	HMGCL	9.707672136	1.78E-19	5.67E-16	1.135184585
chr9_16020001_16035000	CDKN2A	9.707548586	1.79E-19	5.67E-16	2.480948919
chr6_6810001_6825000	CDKAL1	9.705029109	1.82E-19	5.78E-16	0.774049771
chr12_125190001_125205000	ATXN2	9.704161268	1.83E-19	5.81E-16	1.133610016
chr17_48090001_48105000	CALCOCO2	9.703583163	1.84E-19	5.83E-16	0.876708888
chr9_4365001_4380000	RIC1	9.703263985	1.84E-19	5.84E-16	0.693514824
chr9_4350001_4365000	RIC1	9.70233082	1.86E-19	5.88E-16	0.693532828
chr12_125175001_125190000	ATXN2	9.699304297	1.90E-19	6.01E-16	1.137581784
chr20_18210001_18225000	SEC23B	9.698331827	1.91E-19	6.05E-16	0.997078175
chr12_26430001_26445000	RASSF8	9.698185509	1.91E-19	6.05E-16	1.384955432
chr6_6795001_6810000	CDKAL1	9.697710689	1.92E-19	6.07E-16	0.773710175
chr17_53850001_53865000	AMZ2	9.697249862	1.93E-19	6.08E-16	0.845121579
chr17_53865001_53880000	AMZ2	9.697249862	1.93E-19	6.08E-16	0.845121579
chr17_53880001_53895000	INTS2	9.696903876	1.93E-19	6.09E-16	1.069793798
chr17_53895001_53910000	INTS2	9.696903876	1.93E-19	6.09E-16	1.069793798
chr19_9165001_9180000	2-Mar	9.696873584	1.93E-19	6.09E-16	0.85658999
chr12_125205001_125220000	KNTC1	9.694348496	1.97E-19	6.20E-16	1.395636895
chr1_16485001_16500000	CTNNBIP1	9.693621197	1.98E-19	6.23E-16	0.943156821
chr1_16500001_16515000	CTNNBIP1	9.693621197	1.98E-19	6.23E-16	0.943156821
chr1_201990001_202005000	DDX59	9.693499833	1.98E-19	6.23E-16	0.818349062
chr12_26430001_26445000	PLEKHA5	9.690117803	2.03E-19	6.38E-16	0.790636413
chr2_191490001_191505000	PMS1	9.689815318	2.04E-19	6.40E-16	1.151800092
chr4_15915001_15930000	FAM193A	9.68950143	2.04E-19	6.41E-16	0.908901037
chr17_53880001_53895000	AMZ2	9.688909092	2.05E-19	6.43E-16	0.844730551
chr17_53895001_53910000	AMZ2	9.688909092	2.05E-19	6.43E-16	0.844730551
chr20_36795001_36810000	NDRG3	9.687175059	2.08E-19	6.51E-16	0.994197981
chr9_4335001_4350000	RIC1	9.686703423	2.08E-19	6.53E-16	0.69091688
chr15_93330001_93345000	ARPIN	9.684404413	2.12E-19	6.63E-16	1.069665063
chr3_134040001_134055000	RYK	9.684071024	2.13E-19	6.65E-16	0.899729503
chr12_125175001_125190000	TMEM116	9.683779945	2.13E-19	6.66E-16	1.043889848
chr9_21570001_21585000	PLAA	9.682976654	2.14E-19	6.69E-16	0.875616883
chr5_90585001_90600000	POLR3G	9.681730852	2.16E-19	6.75E-16	1.116113013
chr1_209595001_209610000	RAB3GAP2	9.680485768	2.18E-19	6.81E-16	0.938083452
chr9_35910001_35925000	TRMT10B	9.675711223	2.26E-19	7.05E-16	0.959172621
chr4_10065001_10080000	GRK4	9.673296476	2.30E-19	7.17E-16	0.933784966
chr5_73545001_73560000	AP3B1	9.670684411	2.35E-19	7.31E-16	0.831189387
chr5_73560001_73575000	AP3B1	9.670684411	2.35E-19	7.31E-16	0.831189387
chr12_26280001_26295000	PPFIBP1	9.667109293	2.41E-19	7.50E-16	0.841702051
chr19_40935001_40950000	COQ8B	9.666852562	2.41E-19	7.51E-16	1.087007309
chr8_123675001_123690000	ATAD2	9.666658494	2.42E-19	7.51E-16	0.957508006
chr8_123690001_123705000	ATAD2	9.666658494	2.42E-19	7.51E-16	0.957508006
chr9_35910001_35925000	PLGRKT	9.666266479	2.42E-19	7.53E-16	0.912184147
chr3_134025001_134040000	RYK	9.665954979	2.43E-19	7.54E-16	0.893073074
chr17_48105001_48120000	CALCOCO2	9.665485642	2.44E-19	7.56E-16	0.873490891
chr5_73530001_73545000	AP3B1	9.664896813	2.45E-19	7.59E-16	0.829434431
chr4_15885001_15900000	GRK4	9.664793207	2.45E-19	7.59E-16	0.936606438
chr4_15900001_15915000	GRK4	9.664793207	2.45E-19	7.59E-16	0.936606438
chr1_209580001_209595000	RAB3GAP2	9.663501538	2.47E-19	7.66E-16	0.936517438
chr12_125190001_125205000	SIRT4	9.662181427	2.50E-19	7.73E-16	1.244785545
chr6_6780001_6795000	CDKAL1	9.661951923	2.50E-19	7.74E-16	0.771937883
chr20_18225001_18240000	DZANK1	9.660053377	2.54E-19	7.84E-16	1.348452174
chr19_40920001_40935000	COQ8B	9.658935758	2.56E-19	7.90E-16	1.07838529
chr12_125205001_125220000	ZNF26	9.658759933	2.56E-19	7.91E-16	1.184472611
chr12_27660001_27675000	ITPR2	9.655919326	2.62E-19	8.07E-16	1.358346631
chr12_125175001_125190000	AACS	9.655331174	2.63E-19	8.10E-16	1.04972623
chr9_21570001_21585000	KDM4C	9.655193206	2.63E-19	8.11E-16	0.671867986
chr12_26445001_26460000	RASSF8	9.654953285	2.64E-19	8.12E-16	1.385903169
chr3_125310001_125325000	OSBPL11	9.652511381	2.68E-19	8.26E-16	1.163220972
chr11_129585001_129600000	TMEM45B	9.65120428	2.71E-19	8.33E-16	1.854277183
chr11_129600001_129615000	TMEM45B	9.65120428	2.71E-19	8.33E-16	1.854277183
chr11_129615001_129630000	TMEM45B	9.65120428	2.71E-19	8.33E-16	1.854277183
chr6_18465001_18480000	ZNF184	9.649539607	2.74E-19	8.42E-16	0.969317276
chr12_125190001_125205000	TMEM116	9.649311313	2.75E-19	8.43E-16	1.037051589
chr14_103590001_103605000	EFCAB11	9.649147968	2.75E-19	8.44E-16	0.771569124
chr4_25530001_25545000	SMIM20	9.649084232	2.75E-19	8.44E-16	0.995015714
chr2_191505001_191520000	HIBCH	9.647944828	2.78E-19	8.51E-16	1.183296523
chr12_125220001_125235000	ZNF26	9.644666304	2.84E-19	8.71E-16	1.178442847
chr9_16020001_16035000	CCDC171	9.640455743	2.93E-19	8.98E-16	1.317924944
chr12_125205001_125220000	CRY1	9.638077205	2.99E-19	9.13E-16	1.000615639
chr20_18195001_18210000	SEC23B	9.637664461	2.99E-19	9.15E-16	0.990310193
chr1_16515001_16530000	TMCO4	9.637615925	3.00E-19	9.15E-16	1.047162938
chr1_16515001_16530000	CTNNBIP1	9.635437909	3.04E-19	9.30E-16	0.935705572
chr8_123675001_123690000	ZHX1	9.631026061	3.14E-19	9.59E-16	0.928070064
chr8_123690001_123705000	ZHX1	9.631026061	3.14E-19	9.59E-16	0.928070064
chr20_18195001_18210000	TASP1	9.625763365	3.27E-19	9.97E-16	0.804180859
chr9_16020001_16035000	NFIB	9.625445955	3.28E-19	9.99E-16	1.30846105
chr14_103605001_103620000	EFCAB11	9.623858715	3.31E-19	1.01E-15	0.770286087
chr9_16020001_16035000	KIAA2026	9.623530777	3.32E-19	1.01E-15	0.925684944
chr8_11715001_11730000	XPO7	9.623476009	3.32E-19	1.01E-15	0.627356758
chr8_11730001_11745000	XPO7	9.623476009	3.32E-19	1.01E-15	0.627356758
chr8_11745001_11760000	XPO7	9.623476009	3.32E-19	1.01E-15	0.627356758
chr8_11760001_11775000	XPO7	9.623476009	3.32E-19	1.01E-15	0.627356758
chr6_18480001_18495000	ZNF184	9.623439635	3.33E-19	1.01E-15	0.934926816
chr19_9180001_9195000	2-Mar	9.62077465	3.39E-19	1.03E-15	0.843089641
chr9_16035001_16050000	CCDC171	9.620622219	3.40E-19	1.03E-15	1.30315556
chr18_30360001_30375000	INO80C	9.619097479	3.43E-19	1.04E-15	1.268546064
chr18_30375001_30390000	INO80C	9.619097479	3.43E-19	1.04E-15	1.268546064
chr18_30390001_30405000	INO80C	9.619097479	3.43E-19	1.04E-15	1.268546064
chr17_53850001_53865000	RNFT1	9.618999378	3.44E-19	1.04E-15	1.046377785
chr17_53865001_53880000	RNFT1	9.618999378	3.44E-19	1.04E-15	1.046377785
chr22_30615001_30630000	THOC5	9.618403179	3.45E-19	1.04E-15	0.817123167
chr12_125175001_125190000	C12orf43	9.616860349	3.49E-19	1.05E-15	1.085370438
chr11_72960001_72975000	LRTOMT	9.616277633	3.51E-19	1.06E-15	0.955810336
chr17_48120001_48135000	CALCOCO2	9.615483535	3.53E-19	1.06E-15	0.871048532
chr6_18270001_18285000	JARID2	9.614091579	3.56E-19	1.07E-15	1.206127211
chr22_30585001_30600000	THOC5	9.612562257	3.60E-19	1.09E-15	0.816619967
chr22_30600001_30615000	THOC5	9.612562257	3.60E-19	1.09E-15	0.816619967
chr15_93345001_93360000	ARPIN	9.607151844	3.75E-19	1.13E-15	1.063806311
chr19_40680001_40695000	ZNF546	9.600918384	3.93E-19	1.18E-15	0.843972094
chr19_40920001_40935000	ITPKC	9.600878722	3.93E-19	1.18E-15	1.027069895
chr12_125175001_125190000	SIRT4	9.600868412	3.93E-19	1.18E-15	1.24360655
chr4_10065001_10080000	SEPSECS	9.600405427	3.94E-19	1.18E-15	0.937312319
chr12_125175001_125190000	CRY1	9.595611232	4.08E-19	1.23E-15	0.989656519
chr9_21675001_21690000	PLAA	9.595503934	4.08E-19	1.23E-15	0.865179916
chr4_15915001_15930000	GRK4	9.594373514	4.12E-19	1.24E-15	0.931964621
chr8_123705001_123720000	ATAD2	9.592264431	4.18E-19	1.25E-15	0.951026894
chr12_125220001_125235000	DHX37	9.592169718	4.19E-19	1.26E-15	1.268279581
chr20_18210001_18225000	DZANK1	9.587002931	4.35E-19	1.30E-15	1.340874647
chr9_21585001_21600000	PLAA	9.586074745	4.38E-19	1.31E-15	0.863778056
chr6_18495001_18510000	ACOT13	9.585932442	4.38E-19	1.31E-15	0.824115817
chr12_125205001_125220000	RBM19	9.585197401	4.41E-19	1.32E-15	1.043671322
chr6_6825001_6840000	CDKAL1	9.583327627	4.47E-19	1.34E-15	0.766732213
chr1_16485001_16500000	KAZN	9.5815795	4.53E-19	1.35E-15	1.361783351
chr1_16500001_16515000	KAZN	9.5815795	4.53E-19	1.35E-15	1.361783351
chr9_16035001_16050000	KIAA2026	9.577831788	4.65E-19	1.39E-15	0.913435316
chr3_197040001_197055000	OPA1	9.577392482	4.67E-19	1.39E-15	0.836659056
chr3_197055001_197070000	OPA1	9.577392482	4.67E-19	1.39E-15	0.836659056
chr1_209565001_209580000	RAB3GAP2	9.576802731	4.69E-19	1.40E-15	0.930060196
chr12_125220001_125235000	CRY1	9.576541929	4.70E-19	1.40E-15	0.991792171
chr5_43425001_43440000	WDR70	9.575315257	4.74E-19	1.41E-15	0.660319015
chr12_26445001_26460000	C2CD5	9.574382526	4.77E-19	1.42E-15	0.923711552
chr7_20280001_20295000	HERPUD2	9.574356284	4.77E-19	1.42E-15	0.580293388
chr22_30630001_30645000	THOC5	9.574152229	4.78E-19	1.42E-15	0.826764103
chr3_197220001_197235000	OPA1	9.570463177	4.91E-19	1.46E-15	0.838362144
chr17_53880001_53895000	RNFT1	9.567954104	5.00E-19	1.48E-15	1.042355002
chr17_53895001_53910000	RNFT1	9.567954104	5.00E-19	1.48E-15	1.042355002
chr8_116085001_116100000	MRPL13	9.567816644	5.01E-19	1.48E-15	0.883679229
chr12_125190001_125205000	C12orf43	9.567807583	5.01E-19	1.48E-15	1.076983224
chr3_197175001_197190000	OPA1	9.565033149	5.11E-19	1.51E-15	0.838392277
chr3_197190001_197205000	OPA1	9.565033149	5.11E-19	1.51E-15	0.838392277
chr3_197205001_197220000	OPA1	9.565033149	5.11E-19	1.51E-15	0.838392277
chr1_209595001_209610000	LPGAT1	9.562455977	5.21E-19	1.54E-15	1.129144004
chr1_16485001_16500000	EIF4G3	9.562000611	5.23E-19	1.54E-15	1.211783102
chr1_16500001_16515000	EIF4G3	9.562000611	5.23E-19	1.54E-15	1.211783102
chr19_40665001_40680000	ZNF546	9.558000369	5.38E-19	1.59E-15	0.852009225
chr11_72915001_72930000	FCHSD2	9.556347261	5.45E-19	1.61E-15	0.887796246
chr9_21570001_21585000	C9orf72	9.55441408	5.53E-19	1.63E-15	0.822037209
chr15_93345001_93360000	TARSL2	9.554269072	5.53E-19	1.63E-15	1.03194857
chr9_16020001_16035000	FOCAD	9.55158906	5.64E-19	1.66E-15	0.934449173
chr12_125205001_125220000	NR2C1	9.549478479	5.73E-19	1.69E-15	0.845464536
chr3_125325001_125340000	SNX4	9.547664792	5.81E-19	1.71E-15	0.980166889
chr8_87000001_87015000	TPD52	9.545901553	5.88E-19	1.73E-15	0.863421899
chr8_87015001_87030000	TPD52	9.545901553	5.88E-19	1.73E-15	0.863421899
chr8_87030001_87045000	TPD52	9.545901553	5.88E-19	1.73E-15	0.863421899
chr22_30645001_30660000	THOC5	9.543500566	5.99E-19	1.76E-15	0.824212103
chr12_125220001_125235000	C12orf49	9.540789673	6.11E-19	1.79E-15	0.964629511
chr11_72945001_72960000	LRTOMT	9.53917377	6.18E-19	1.81E-15	0.96156452
chr1_209580001_209595000	LPGAT1	9.536032515	6.32E-19	1.86E-15	1.126383039
chr4_15915001_15930000	KIAA0232	9.535724773	6.34E-19	1.86E-15	0.940451505
chr9_21675001_21690000	C9orf72	9.534549159	6.39E-19	1.87E-15	0.816546161
chr9_4320001_4335000	RIC1	9.533685365	6.43E-19	1.88E-15	0.687439055
chr11_13950001_13965000	CYP2R1	9.53266984	6.48E-19	1.90E-15	0.920779336
chr12_26430001_26445000	C2CD5	9.531885194	6.52E-19	1.91E-15	0.91686002
chr15_93360001_93375000	TARSL2	9.529943609	6.61E-19	1.93E-15	1.028321305
chr10_75645001_75660000	ADK	9.528108305	6.70E-19	1.96E-15	1.026423698
chr1_8940001_8955000	PANK4	9.527206812	6.75E-19	1.97E-15	0.881641699
chr1_202005001_202020000	ZBTB41	9.527069479	6.75E-19	1.97E-15	1.087568593
chr9_21585001_21600000	KDM4C	9.524857268	6.86E-19	2.00E-15	0.660997153
chr15_93330001_93345000	DET1	9.524755734	6.87E-19	2.00E-15	0.894050916
chr12_125205001_125220000	SFSWAP	9.523603525	6.93E-19	2.02E-15	1.019903851
chr20_18210001_18225000	TASP1	9.523204245	6.95E-19	2.02E-15	0.799311343
chr9_35925001_35940000	DCAF10	9.522269673	7.00E-19	2.04E-15	0.904888395
chr1_8955001_8970000	DFFB	9.520104369	7.11E-19	2.07E-15	0.964920815
chr1_8970001_8985000	DFFB	9.520104369	7.11E-19	2.07E-15	0.964920815
chr12_125190001_125205000	CRY1	9.519978532	7.11E-19	2.07E-15	0.979913978
chr15_93375001_93390000	ARPIN	9.518923543	7.17E-19	2.08E-15	1.054562137
chr8_116100001_116115000	MRPL13	9.517502259	7.24E-19	2.10E-15	0.881805857
chr9_21570001_21585000	UHRF2	9.517024535	7.27E-19	2.11E-15	0.674583129
chr9_35940001_35955000	DCAF10	9.514864649	7.39E-19	2.14E-15	0.903914823
chr3_46140001_46155000	CTDSPL	9.514038004	7.43E-19	2.15E-15	1.146034135
chr3_46155001_46170000	CTDSPL	9.514038004	7.43E-19	2.15E-15	1.146034135
chr1_8940001_8955000	DFFB	9.513553323	7.46E-19	2.16E-15	0.964506747
chr4_25545001_25560000	RBPJ	9.512504027	7.51E-19	2.18E-15	0.734590671
chr20_36810001_36825000	ACTR5	9.512252711	7.53E-19	2.18E-15	0.863348176
chr5_173160001_173175000	MAPK9	9.511472403	7.57E-19	2.19E-15	0.798546896
chr5_173175001_173190000	MAPK9	9.511472403	7.57E-19	2.19E-15	0.798546896
chr12_125220001_125235000	SIRT4	9.511328349	7.58E-19	2.19E-15	1.239311313
chr15_58665001_58680000	MAP2K5	9.5098171	7.66E-19	2.21E-15	0.840681301
chr1_8955001_8970000	PANK4	9.508312204	7.75E-19	2.24E-15	0.88022515
chr1_8970001_8985000	PANK4	9.508312204	7.75E-19	2.24E-15	0.88022515
chr15_93330001_93345000	TARSL2	9.508058747	7.76E-19	2.24E-15	1.027558481
chr9_21675001_21690000	KDM4C	9.50755978	7.79E-19	2.25E-15	0.660660179
chr20_18195001_18210000	DZANK1	9.50592714	7.89E-19	2.27E-15	1.329488992
chr15_93345001_93360000	DET1	9.504823016	7.95E-19	2.29E-15	0.893134854
chr9_21585001_21600000	C9orf72	9.50472011	7.96E-19	2.29E-15	0.813886436
chr15_93360001_93375000	ARPIN	9.499701127	8.25E-19	2.37E-15	1.05307791
chr4_25530001_25545000	RBPJ	9.499588523	8.26E-19	2.38E-15	0.732643062
chr1_16515001_16530000	HMGCL	9.498539208	8.32E-19	2.39E-15	1.112815196
chr20_18225001_18240000	TASP1	9.497888582	8.36E-19	2.40E-15	0.79759689
chr15_93375001_93390000	TARSL2	9.497098029	8.41E-19	2.42E-15	1.025483132
chr8_116085001_116100000	ZNF34	9.495695743	8.50E-19	2.44E-15	0.785871285
chr9_16035001_16050000	NFIB	9.493946937	8.61E-19	2.47E-15	1.282334894
chr11_10920001_10935000	CARS	9.492826256	8.68E-19	2.49E-15	0.952778504
chr12_66105001_66120000	FRS2	9.492623969	8.69E-19	2.49E-15	1.477411793
chr4_184350001_184365000	IRF2	9.492294902	8.71E-19	2.50E-15	0.764296682
chr8_86985001_87000000	TPD52	9.49201577	8.73E-19	2.50E-15	0.859358278
chr5_173190001_173205000	MAPK9	9.490545095	8.83E-19	2.53E-15	0.797922161
chr12_125220001_125235000	RBM19	9.490440115	8.83E-19	2.53E-15	1.031674753
chr12_125205001_125220000	SIRT4	9.490272464	8.84E-19	2.53E-15	1.242175351
chr3_197025001_197040000	PAK2	9.490130528	8.85E-19	2.53E-15	0.899916505
chr3_197175001_197190000	PPP1R2	9.490014048	8.86E-19	2.53E-15	0.943934905
chr3_197190001_197205000	PPP1R2	9.490014048	8.86E-19	2.53E-15	0.943934905
chr3_197205001_197220000	PPP1R2	9.490014048	8.86E-19	2.53E-15	0.943934905
chr3_197220001_197235000	PPP1R2	9.489164352	8.92E-19	2.54E-15	0.943429437
chr12_125220001_125235000	NR2C1	9.487298248	9.04E-19	2.58E-15	0.837909535
chr4_184305001_184320000	IRF2	9.484486068	9.23E-19	2.63E-15	0.764416665
chr4_184320001_184335000	IRF2	9.484486068	9.23E-19	2.63E-15	0.764416665
chr4_184335001_184350000	IRF2	9.484486068	9.23E-19	2.63E-15	0.764416665
chr11_10935001_10950000	CARS	9.481485719	9.43E-19	2.68E-15	0.951548778
chr11_10950001_10965000	CARS	9.481485719	9.43E-19	2.68E-15	0.951548778
chr4_25560001_25575000	RBPJ	9.480822076	9.48E-19	2.69E-15	0.731565475
chr3_189645001_189660000	LPP	9.480743821	9.48E-19	2.69E-15	0.76766665
chr3_189660001_189675000	LPP	9.480743821	9.48E-19	2.69E-15	0.76766665
chr1_209565001_209580000	LPGAT1	9.480113036	9.53E-19	2.70E-15	1.121246748
chr12_125205001_125220000	DHX37	9.480058481	9.53E-19	2.70E-15	1.26201502
chr12_66135001_66150000	FRS2	9.479106077	9.60E-19	2.72E-15	1.458303879
chr12_42420001_42435000	GXYLT1	9.475492279	9.85E-19	2.79E-15	1.540268277
chr12_42405001_42420000	GXYLT1	9.47400924	9.96E-19	2.82E-15	1.540257172
chr5_73545001_73560000	WDR41	9.473872346	9.97E-19	2.82E-15	0.774046645
chr5_73560001_73575000	WDR41	9.473872346	9.97E-19	2.82E-15	0.774046645
chr12_26280001_26295000	C2CD5	9.472154165	1.01E-18	2.85E-15	0.902336899
chr11_10920001_10935000	SERGEF	9.471949716	1.01E-18	2.86E-15	0.795072086
chr6_18465001_18480000	ACOT13	9.471882798	1.01E-18	2.86E-15	0.8140522
chr8_40005001_40020000	LETM2	9.4710599	1.02E-18	2.87E-15	1.154204877
chr8_40020001_40035000	LETM2	9.4710599	1.02E-18	2.87E-15	1.154204877
chr12_125220001_125235000	SFSWAP	9.470774092	1.02E-18	2.88E-15	1.011532889
chr6_18480001_18495000	LYRM4	9.469575713	1.03E-18	2.90E-15	0.917825749
chr12_125175001_125190000	DHX37	9.469521673	1.03E-18	2.90E-15	1.251315916
chr3_189645001_189660000	MCCC1	9.46808766	1.04E-18	2.93E-15	0.645230168
chr3_189660001_189675000	MCCC1	9.46808766	1.04E-18	2.93E-15	0.645230168
chr12_125205001_125220000	C12orf76	9.468038927	1.04E-18	2.93E-15	1.003674277
chr6_18300001_18315000	JARID2	9.466560623	1.05E-18	2.96E-15	1.183549552
chr3_197040001_197055000	PPP1R2	9.466024626	1.06E-18	2.97E-15	0.939242772
chr3_197055001_197070000	PPP1R2	9.466024626	1.06E-18	2.97E-15	0.939242772
chr10_75660001_75675000	ADK	9.463566608	1.08E-18	3.02E-15	1.024250306
chr5_31050001_31065000	WDR70	9.463327597	1.08E-18	3.02E-15	0.668704346
chr5_31065001_31080000	WDR70	9.463327597	1.08E-18	3.02E-15	0.668704346
chr5_31080001_31095000	WDR70	9.463327597	1.08E-18	3.02E-15	0.668704346
chr5_31095001_31110000	WDR70	9.463327597	1.08E-18	3.02E-15	0.668704346
chr5_31110001_31125000	WDR70	9.463327597	1.08E-18	3.02E-15	0.668704346
chr6_18480001_18495000	SIRT5	9.463024835	1.08E-18	3.02E-15	0.852431665
chr1_8940001_8955000	FBXO42	9.46266137	1.08E-18	3.03E-15	0.810537348
chr17_57915001_57930000	PPM1D	9.460312482	1.10E-18	3.08E-15	0.963602654
chr11_10935001_10950000	SERGEF	9.460116348	1.10E-18	3.08E-15	0.794011944
chr11_10950001_10965000	SERGEF	9.460116348	1.10E-18	3.08E-15	0.794011944
chr4_184350001_184365000	AGA	9.459704547	1.11E-18	3.09E-15	1.061873529
chr14_103635001_103650000	EFCAB11	9.459389725	1.11E-18	3.09E-15	0.762998482
chr12_66120001_66135000	FRS2	9.456282844	1.13E-18	3.16E-15	1.472930412
chr5_73530001_73545000	WDR41	9.456089547	1.14E-18	3.17E-15	0.771653699
chr12_125205001_125220000	TMEM120B	9.452987157	1.16E-18	3.24E-15	1.01907674
chr6_18465001_18480000	KIF13A	9.452358268	1.17E-18	3.25E-15	1.108278783
chr2_64485001_64500000	ASB3	9.452101568	1.17E-18	3.25E-15	1.157524876
chr2_64500001_64515000	ASB3	9.452101568	1.17E-18	3.25E-15	1.157524876
chr8_11715001_11730000	SH2D4A	9.451233521	1.18E-18	3.27E-15	1.035602137
chr8_11730001_11745000	SH2D4A	9.451233521	1.18E-18	3.27E-15	1.035602137
chr8_11745001_11760000	SH2D4A	9.451233521	1.18E-18	3.27E-15	1.035602137
chr8_11760001_11775000	SH2D4A	9.451233521	1.18E-18	3.27E-15	1.035602137
chr12_125205001_125220000	UTP20	9.450809512	1.18E-18	3.28E-15	1.094859802
chr12_125190001_125205000	DHX37	9.449837318	1.19E-18	3.30E-15	1.244495299
chr1_8955001_8970000	FBXO42	9.448274961	1.20E-18	3.33E-15	0.809518101
chr1_8970001_8985000	FBXO42	9.448274961	1.20E-18	3.33E-15	0.809518101
chr12_125205001_125220000	BRAP	9.447606906	1.21E-18	3.35E-15	0.999288759
chr12_125205001_125220000	C12orf49	9.447026578	1.21E-18	3.36E-15	0.961224603
chr15_93360001_93375000	DET1	9.444570584	1.24E-18	3.42E-15	0.887404084
chr15_93375001_93390000	DET1	9.443530627	1.24E-18	3.44E-15	0.887211777
chr3_134055001_134070000	RYK	9.442389	1.26E-18	3.47E-15	0.891824216
chr15_58680001_58695000	MAP2K5	9.441747156	1.26E-18	3.48E-15	0.83886389
chr12_125205001_125220000	NaNA25	9.441664816	1.26E-18	3.48E-15	1.049471679
chr3_125310001_125325000	SNX4	9.441618913	1.26E-18	3.48E-15	0.970699224
chr14_103620001_103635000	EFCAB11	9.441531942	1.26E-18	3.48E-15	0.761688948
chr8_11715001_11730000	KCTD9	9.439038069	1.29E-18	3.54E-15	0.76345337
chr8_11730001_11745000	KCTD9	9.439038069	1.29E-18	3.54E-15	0.76345337
chr8_11745001_11760000	KCTD9	9.439038069	1.29E-18	3.54E-15	0.76345337
chr8_11760001_11775000	KCTD9	9.439038069	1.29E-18	3.54E-15	0.76345337
chr12_125175001_125190000	RBM19	9.438239355	1.29E-18	3.56E-15	1.02357689
chr8_116100001_116115000	ZNF34	9.437746303	1.30E-18	3.57E-15	0.783684964
chr12_66135001_66150000	HELB	9.437689251	1.30E-18	3.57E-15	1.508254374
chr4_184305001_184320000	AGA	9.435599916	1.32E-18	3.62E-15	1.060636182
chr4_184320001_184335000	AGA	9.435599916	1.32E-18	3.62E-15	1.060636182
chr4_184335001_184350000	AGA	9.435599916	1.32E-18	3.62E-15	1.060636182
chr11_129585001_129600000	NCAPD3	9.435417856	1.32E-18	3.62E-15	0.853524836
chr11_129600001_129615000	NCAPD3	9.435417856	1.32E-18	3.62E-15	0.853524836
chr11_129615001_129630000	NCAPD3	9.435417856	1.32E-18	3.62E-15	0.853524836
chr6_18285001_18300000	TPMT	9.434733261	1.33E-18	3.64E-15	0.942139219
chr12_125205001_125220000	UBE3B	9.433744299	1.34E-18	3.66E-15	1.034639776
chr3_197220001_197235000	PAK2	9.433201527	1.34E-18	3.67E-15	0.895428497
chr12_26265001_26280000	C2CD5	9.43154594	1.36E-18	3.72E-15	0.900095735
chr3_197040001_197055000	PAK2	9.431035237	1.36E-18	3.73E-15	0.892961224
chr3_197055001_197070000	PAK2	9.431035237	1.36E-18	3.73E-15	0.892961224
chr2_64485001_64500000	PUS10	9.430373241	1.37E-18	3.74E-15	1.057449641
chr2_64500001_64515000	PUS10	9.430373241	1.37E-18	3.74E-15	1.057449641
chr12_125220001_125235000	C12orf43	9.429940582	1.37E-18	3.75E-15	1.073189898
chr22_30570001_30585000	RHBDD3	9.429401592	1.38E-18	3.77E-15	0.850545146
chr8_123705001_123720000	ZNF16	9.429093019	1.38E-18	3.77E-15	0.721318216
chr3_197175001_197190000	PAK2	9.428985158	1.38E-18	3.77E-15	0.89554059
chr3_197190001_197205000	PAK2	9.428985158	1.38E-18	3.77E-15	0.89554059
chr3_197205001_197220000	PAK2	9.428985158	1.38E-18	3.77E-15	0.89554059
chr17_76365001_76380000	CYTH1	9.426224984	1.41E-18	3.84E-15	0.824925873
chr4_10065001_10080000	DGKQ	9.426127175	1.41E-18	3.84E-15	1.072654197
chr1_198570001_198585000	NEK7	9.425537371	1.42E-18	3.86E-15	0.977265764
chr1_198585001_198600000	NEK7	9.425537371	1.42E-18	3.86E-15	0.977265764
chr9_35910001_35925000	DENND4C	9.418863218	1.49E-18	4.05E-15	0.957991474
chr9_16035001_16050000	HAUS6	9.418022487	1.50E-18	4.07E-15	1.151447764
chr12_125220001_125235000	UTP20	9.416027711	1.52E-18	4.13E-15	1.08741847
chr9_16020001_16035000	HAUS6	9.414844794	1.53E-18	4.16E-15	1.16238165
chr11_72900001_72915000	FAM86C1	9.41404269	1.54E-18	4.18E-15	0.8724892
chr12_27660001_27675000	AEBP2	9.40970188	1.59E-18	4.32E-15	0.910007169
chr12_125175001_125190000	ZNF26	9.407953265	1.61E-18	4.37E-15	1.152116216
chr12_125205001_125220000	APPL2	9.407397751	1.62E-18	4.39E-15	1.013361725
chr11_72885001_72900000	FAM86C1	9.40542941	1.64E-18	4.45E-15	0.872287672
chr17_57915001_57930000	AMZ2	9.405261547	1.65E-18	4.45E-15	0.817761463
chr5_73530001_73545000	GTF2H2C	9.403407004	1.67E-18	4.51E-15	1.079424135
chr4_10050001_10065000	TBC1D19	9.402200174	1.68E-18	4.55E-15	0.800739054
chr1_16515001_16530000	EIF4G3	9.402079948	1.68E-18	4.55E-15	1.192247538
chr5_73530001_73545000	COL4A3BP	9.400050111	1.71E-18	4.61E-15	0.968790309
chr5_43410001_43425000	LMBRD2	9.398255384	1.73E-18	4.67E-15	1.117617345
chr12_125175001_125190000	C12orf76	9.39692901	1.75E-18	4.72E-15	0.990281383
chr4_10035001_10050000	TBC1D19	9.396765154	1.75E-18	4.72E-15	0.800213595
chr12_42390001_42405000	GXYLT1	9.395461713	1.77E-18	4.76E-15	1.529252383
chr8_11715001_11730000	PPP1R3B	9.395144061	1.77E-18	4.76E-15	1.013959364
chr8_11730001_11745000	PPP1R3B	9.395144061	1.77E-18	4.76E-15	1.013959364
chr8_11745001_11760000	PPP1R3B	9.395144061	1.77E-18	4.76E-15	1.013959364
chr8_11760001_11775000	PPP1R3B	9.395144061	1.77E-18	4.76E-15	1.013959364
chr12_125175001_125190000	UTP20	9.394383753	1.78E-18	4.79E-15	1.081530175
chr12_125190001_125205000	ZNF26	9.391749463	1.82E-18	4.88E-15	1.146144484
chr5_73530001_73545000	MRPS36	9.391509613	1.82E-18	4.88E-15	0.967193139
chr12_125220001_125235000	BRAP	9.388048942	1.87E-18	5.01E-15	0.990492687
chr13_110670001_110685000	UGGT2	9.387503976	1.87E-18	5.02E-15	0.88256463
chr17_57930001_57945000	PPM1D	9.384555948	1.91E-18	5.13E-15	0.958253773
chr17_57930001_57945000	AMZ2	9.384452773	1.91E-18	5.13E-15	0.816855154
chr6_18300001_18315000	TPMT	9.38443274	1.91E-18	5.13E-15	0.93840743
chr5_73545001_73560000	GTF2H2C	9.383621356	1.93E-18	5.15E-15	1.079473727
chr5_73560001_73575000	GTF2H2C	9.383621356	1.93E-18	5.15E-15	1.079473727
chr13_110670001_110685000	PCCA	9.383607952	1.93E-18	5.15E-15	0.810868825
chr5_141585001_141600000	SPATA24	9.383207459	1.93E-18	5.16E-15	1.188312771
chr5_141600001_141615000	SPATA24	9.383207459	1.93E-18	5.16E-15	1.188312771
chr5_141615001_141630000	SPATA24	9.383207459	1.93E-18	5.16E-15	1.188312771
chr1_16515001_16530000	RPS6KA1	9.382463415	1.94E-18	5.19E-15	1.053457317
chr3_46140001_46155000	ATRIP	9.382348862	1.94E-18	5.19E-15	1.136770444
chr3_46155001_46170000	ATRIP	9.382348862	1.94E-18	5.19E-15	1.136770444
chr1_201420001_201435000	ZBTB41	9.380137867	1.98E-18	5.27E-15	1.077357626
chr5_73545001_73560000	MRPS36	9.379110109	1.99E-18	5.30E-15	0.967819613
chr5_73560001_73575000	MRPS36	9.379110109	1.99E-18	5.30E-15	0.967819613
chr12_125190001_125205000	RBM19	9.378642181	2.00E-18	5.32E-15	1.01468138
chr17_76365001_76380000	ASPSCR1	9.378223435	2.00E-18	5.33E-15	0.887375741
chr15_58665001_58680000	ZNF280D	9.377731126	2.01E-18	5.35E-15	0.913227856
chr13_110640001_110655000	UGGT2	9.375925945	2.04E-18	5.41E-15	0.879444737
chr13_110655001_110670000	UGGT2	9.375925945	2.04E-18	5.41E-15	0.879444737
chr12_125220001_125235000	NaNA25	9.374345663	2.06E-18	5.47E-15	1.03956888
chr1_94770001_94785000	SLC35A3	9.373028521	2.08E-18	5.52E-15	1.123063856
chr1_94785001_94800000	SLC35A3	9.373028521	2.08E-18	5.52E-15	1.123063856
chr1_94800001_94815000	SLC35A3	9.373028521	2.08E-18	5.52E-15	1.123063856
chr12_43095001_43110000	GXYLT1	9.372731739	2.08E-18	5.52E-15	1.479853387
chr12_43125001_43140000	GXYLT1	9.372731739	2.08E-18	5.52E-15	1.479853387
chr12_43140001_43155000	GXYLT1	9.372731739	2.08E-18	5.52E-15	1.479853387
chr17_53850001_53865000	TRIM37	9.369437248	2.14E-18	5.65E-15	0.964435077
chr17_53865001_53880000	TRIM37	9.369437248	2.14E-18	5.65E-15	0.964435077
chr8_87045001_87060000	TPD52	9.368547971	2.15E-18	5.69E-15	0.862931757
chr5_73545001_73560000	COL4A3BP	9.367436332	2.17E-18	5.73E-15	0.967816993
chr5_73560001_73575000	COL4A3BP	9.367436332	2.17E-18	5.73E-15	0.967816993
chr11_13950001_13965000	SAAL1	9.366136768	2.19E-18	5.78E-15	0.869827611
chr1_16515001_16530000	KAZN	9.365409985	2.20E-18	5.81E-15	1.333744494
chr3_46140001_46155000	TCAIM	9.365137001	2.20E-18	5.81E-15	1.113313152
chr3_46155001_46170000	TCAIM	9.365137001	2.20E-18	5.81E-15	1.113313152
chr6_18285001_18300000	CAP2	9.363314789	2.23E-18	5.89E-15	1.121334379
chr12_125220001_125235000	TMEM120B	9.362196701	2.25E-18	5.93E-15	1.007532541
chr9_4350001_4365000	KIAA2026	9.361350843	2.26E-18	5.97E-15	0.736602016
chr9_4365001_4380000	KIAA2026	9.361176164	2.27E-18	5.97E-15	0.736518863
chr12_125220001_125235000	C12orf76	9.360887084	2.27E-18	5.98E-15	0.990992394
chr9_4350001_4365000	ZDHHC21	9.360613743	2.28E-18	5.99E-15	0.697215938
chr1_16485001_16500000	RPS6KA1	9.360591558	2.28E-18	5.99E-15	1.055130135
chr1_16500001_16515000	RPS6KA1	9.360591558	2.28E-18	5.99E-15	1.055130135
chr9_35925001_35940000	FAM219A	9.359237015	2.30E-18	6.04E-15	0.912305974
chr8_123705001_123720000	ZHX1	9.358411692	2.31E-18	6.08E-15	0.907110176
chr17_53880001_53895000	TRIM37	9.357354228	2.33E-18	6.12E-15	0.963660215
chr17_53895001_53910000	TRIM37	9.357354228	2.33E-18	6.12E-15	0.963660215
chr12_125190001_125205000	NR2C1	9.355830967	2.36E-18	6.18E-15	0.822776384
chr5_73545001_73560000	TBCA	9.354158924	2.39E-18	6.25E-15	0.853497397
chr5_73560001_73575000	TBCA	9.354158924	2.39E-18	6.25E-15	0.853497397
chr9_16020001_16035000	APTX	9.353678204	2.39E-18	6.27E-15	0.811723387
chr9_4365001_4380000	ZDHHC21	9.352125799	2.42E-18	6.34E-15	0.696661595
chr3_177075001_177090000	PIK3CA	9.351093389	2.44E-18	6.38E-15	0.990683588
chr3_177090001_177105000	PIK3CA	9.351093389	2.44E-18	6.38E-15	0.990683588
chr5_73530001_73545000	TBCA	9.348529917	2.49E-18	6.50E-15	0.851687034
chr12_125175001_125190000	NR2C1	9.347987218	2.50E-18	6.52E-15	0.825439143
chr3_197025001_197040000	PPP1R2	9.346958889	2.51E-18	6.57E-15	0.932958437
chr12_125220001_125235000	UBE3B	9.344825637	2.55E-18	6.67E-15	1.02305403
chr22_30615001_30630000	OSBP2	9.344638003	2.56E-18	6.67E-15	1.078729343
chr4_15885001_15900000	ZNF141	9.344308052	2.56E-18	6.68E-15	0.97935594
chr4_15900001_15915000	ZNF141	9.344308052	2.56E-18	6.68E-15	0.97935594
chr22_30585001_30600000	OSBP2	9.342108431	2.60E-18	6.78E-15	1.078337296
chr22_30600001_30615000	OSBP2	9.342108431	2.60E-18	6.78E-15	1.078337296
chr13_110640001_110655000	PCCA	9.341096736	2.62E-18	6.83E-15	0.805952643
chr13_110655001_110670000	PCCA	9.341096736	2.62E-18	6.83E-15	0.805952643
chr12_43080001_43095000	GXYLT1	9.340304337	2.64E-18	6.86E-15	1.479506137
chr12_125190001_125205000	C12orf76	9.33888205	2.67E-18	6.93E-15	0.981769692
chr12_125175001_125190000	SFSWAP	9.338481181	2.67E-18	6.95E-15	0.997025582
chr9_4335001_4350000	KIAA2026	9.338232133	2.68E-18	6.96E-15	0.733322958
chr8_123675001_123690000	ZNF16	9.335595964	2.73E-18	7.09E-15	0.716496526
chr8_123690001_123705000	ZNF16	9.335595964	2.73E-18	7.09E-15	0.716496526
chr12_125205001_125220000	C12orf43	9.335402485	2.73E-18	7.09E-15	1.069193244
chr12_125190001_125205000	SFSWAP	9.334791735	2.75E-18	7.12E-15	0.9928674
chr6_18270001_18285000	ZKSCAN3	9.334695278	2.75E-18	7.12E-15	1.121420146
chr6_18270001_18285000	ZKSCAN4	9.334545285	2.75E-18	7.13E-15	0.943244487
chr9_16035001_16050000	FOCAD	9.33435371	2.76E-18	7.13E-15	0.909278855
chr6_100605001_100620000	ORC3	9.331818149	2.81E-18	7.25E-15	0.951461227
chr6_100620001_100635000	ORC3	9.331818149	2.81E-18	7.25E-15	0.951461227
chr6_100650001_100665000	ORC3	9.331818149	2.81E-18	7.25E-15	0.951461227
chr6_100665001_100680000	ORC3	9.331818149	2.81E-18	7.25E-15	0.951461227
chr6_100680001_100695000	ORC3	9.331818149	2.81E-18	7.25E-15	0.951461227
chr9_21675001_21690000	UHRF2	9.326691922	2.91E-18	7.52E-15	0.660838201
chr6_18270001_18285000	CAP2	9.325762057	2.93E-18	7.57E-15	1.126013504
chr9_21585001_21600000	UHRF2	9.323167157	2.99E-18	7.71E-15	0.660068099
chr11_10920001_10935000	TRIM3	9.322590502	3.00E-18	7.74E-15	0.914789929
chr9_35940001_35955000	FAM219A	9.319806686	3.06E-18	7.89E-15	0.908909981
chr6_18300001_18315000	ZKSCAN4	9.319554573	3.07E-18	7.90E-15	0.935389338
chr6_18480001_18495000	ACOT13	9.318815359	3.08E-18	7.94E-15	0.777016723
chr12_125220001_125235000	APPL2	9.318624662	3.09E-18	7.95E-15	1.00199627
chr11_10935001_10950000	TRIM3	9.318489237	3.09E-18	7.95E-15	0.914133464
chr11_10950001_10965000	TRIM3	9.318489237	3.09E-18	7.95E-15	0.914133464
chr17_57915001_57930000	APPBP2	9.314686253	3.18E-18	8.17E-15	0.869615501
chr9_35910001_35925000	DCAF10	9.307819866	3.34E-18	8.58E-15	0.874385689
chr4_10065001_10080000	TBC1D19	9.307564286	3.35E-18	8.59E-15	0.797195492
chr9_35925001_35940000	KIF24	9.306004453	3.38E-18	8.69E-15	1.341716366
chr4_184305001_184320000	SNX25	9.305754269	3.39E-18	8.69E-15	1.043679508
chr4_184320001_184335000	SNX25	9.305754269	3.39E-18	8.69E-15	1.043679508
chr4_184335001_184350000	SNX25	9.305754269	3.39E-18	8.69E-15	1.043679508
chr7_47640001_47655000	HERPUD2	9.305652783	3.39E-18	8.69E-15	0.747046386
chr12_125205001_125220000	VEZT	9.302592241	3.47E-18	8.88E-15	0.856200283
chr4_184350001_184365000	SNX25	9.301453783	3.50E-18	8.95E-15	1.042489368
chr8_40035001_40050000	LETM2	9.300565624	3.52E-18	9.01E-15	1.1509249
chr1_202020001_202035000	FLVCR1	9.299614556	3.54E-18	9.06E-15	1.304018517
chr6_18495001_18510000	ZNF184	9.299005	3.56E-18	9.10E-15	0.945302837
chr6_18285001_18300000	ZKSCAN3	9.298012715	3.59E-18	9.16E-15	1.109947372
chr6_18300001_18315000	CAP2	9.296233017	3.63E-18	9.28E-15	1.115291356
chr12_12855001_12870000	LRP6	9.294423561	3.68E-18	9.39E-15	1.265657972
chr12_12870001_12885000	LRP6	9.294423561	3.68E-18	9.39E-15	1.265657972
chr12_125175001_125190000	APPL2	9.291999159	3.75E-18	9.55E-15	0.996132105
chr6_18285001_18300000	ZKSCAN4	9.287168448	3.88E-18	9.89E-15	0.932766946
chr3_42045001_42060000	CCDC12	9.285220523	3.93E-18	1.00E-14	0.759475305
chr3_42060001_42075000	CCDC12	9.285220523	3.93E-18	1.00E-14	0.759475305
chr3_42075001_42090000	CCDC12	9.285220523	3.93E-18	1.00E-14	0.759475305
chr3_42090001_42105000	CCDC12	9.285220523	3.93E-18	1.00E-14	0.759475305
chr3_42105001_42120000	CCDC12	9.285220523	3.93E-18	1.00E-14	0.759475305
chr1_201405001_201420000	ZBTB41	9.2846076	3.95E-18	1.00E-14	1.067901668
chr13_110670001_110685000	RAB20	9.284008985	3.97E-18	1.01E-14	0.855180048
chr13_110640001_110655000	RAB20	9.283959998	3.97E-18	1.01E-14	0.852960659
chr13_110655001_110670000	RAB20	9.283959998	3.97E-18	1.01E-14	0.852960659
chr6_18300001_18315000	ZKSCAN3	9.281429919	4.04E-18	1.03E-14	1.108561699
chr4_10050001_10065000	GRK4	9.280435608	4.07E-18	1.03E-14	0.90167244
chr1_234645001_234660000	ARID4B	9.280281181	4.08E-18	1.03E-14	0.977109992
chr6_18285001_18300000	JARID2	9.277886357	4.15E-18	1.05E-14	1.165254576
chr9_4335001_4350000	ZDHHC21	9.272583994	4.31E-18	1.09E-14	0.690393258
chr4_10065001_10080000	FBXL5	9.269377549	4.41E-18	1.12E-14	0.966343581
chr11_72915001_72930000	FAM86C1	9.261813985	4.66E-18	1.18E-14	0.861517712
chr9_16035001_16050000	APTX	9.261163197	4.68E-18	1.18E-14	0.797750969
chr6_18285001_18300000	ACOT13	9.260700138	4.70E-18	1.19E-14	0.79319089
chr1_209580001_209595000	GPATCH2	9.259206484	4.75E-18	1.20E-14	0.994300619
chr1_202005001_202020000	FLVCR1	9.258770582	4.76E-18	1.20E-14	1.287766864
chr15_58680001_58695000	ZNF280D	9.258218433	4.78E-18	1.21E-14	0.907265867
chr11_10920001_10935000	DEAF1	9.257418156	4.81E-18	1.21E-14	0.993744535
chr9_4320001_4335000	KIAA2026	9.257389233	4.81E-18	1.21E-14	0.733566712
chr1_201975001_201990000	CAMSAP2	9.257073119	4.82E-18	1.22E-14	1.069009075
chr11_13950001_13965000	RNF141	9.254790755	4.90E-18	1.24E-14	0.712847017
chr1_209595001_209610000	GPATCH2	9.253552438	4.95E-18	1.25E-14	0.994172887
chr12_125190001_125205000	UTP20	9.251529476	5.02E-18	1.26E-14	1.0647198
chr9_35940001_35955000	KIF24	9.250875947	5.04E-18	1.27E-14	1.334937431
chr5_90555001_90570000	SLF1	9.250671268	5.05E-18	1.27E-14	0.990575803
chr4_15885001_15900000	LCORL	9.248303948	5.14E-18	1.29E-14	1.055305748
chr4_15900001_15915000	LCORL	9.248303948	5.14E-18	1.29E-14	1.055305748
chr8_116085001_116100000	EXT1	9.248067185	5.15E-18	1.29E-14	0.737565079
chr11_10935001_10950000	DEAF1	9.246769652	5.19E-18	1.30E-14	0.992485362
chr11_10950001_10965000	DEAF1	9.246769652	5.19E-18	1.30E-14	0.992485362
chr4_15885001_15900000	TAPT1-AS1	9.245536805	5.24E-18	1.31E-14	1.115407915
chr4_15900001_15915000	TAPT1-AS1	9.245536805	5.24E-18	1.31E-14	1.115407915
chr1_234630001_234645000	SNaNP47	9.245180936	5.25E-18	1.32E-14	0.62700656
chr1_234630001_234645000	ARID4B	9.243895855	5.30E-18	1.33E-14	0.97316171
chr17_48090001_48105000	EME1	9.240748409	5.43E-18	1.36E-14	1.375623091
chr12_12855001_12870000	C12orf4	9.238490729	5.52E-18	1.38E-14	0.74107799
chr12_12870001_12885000	C12orf4	9.238490729	5.52E-18	1.38E-14	0.74107799
chr17_53850001_53865000	PCTP	9.238071532	5.53E-18	1.38E-14	1.115750066
chr17_53865001_53880000	PCTP	9.238071532	5.53E-18	1.38E-14	1.115750066
chr4_10050001_10065000	DGKQ	9.236084227	5.61E-18	1.40E-14	1.052465608
chr1_201390001_201405000	ZBTB41	9.235713989	5.63E-18	1.41E-14	1.076445937
chr4_10035001_10050000	GRK4	9.235409461	5.64E-18	1.41E-14	0.898102348
chr6_18270001_18285000	ACOT13	9.233739689	5.71E-18	1.42E-14	0.797167741
chr12_125190001_125205000	UBE3B	9.229173614	5.90E-18	1.47E-14	1.005667942
chr2_191490001_191505000	NEMP2	9.228390805	5.93E-18	1.48E-14	1.348717086
chr3_42045001_42060000	CTDSPL	9.228214172	5.94E-18	1.48E-14	1.077963337
chr3_42060001_42075000	CTDSPL	9.228214172	5.94E-18	1.48E-14	1.077963337
chr3_42075001_42090000	CTDSPL	9.228214172	5.94E-18	1.48E-14	1.077963337
chr3_42090001_42105000	CTDSPL	9.228214172	5.94E-18	1.48E-14	1.077963337
chr3_42105001_42120000	CTDSPL	9.228214172	5.94E-18	1.48E-14	1.077963337
chr4_184350001_184365000	GALNT7	9.227907539	5.95E-18	1.48E-14	1.15815159
chr17_48105001_48120000	EME1	9.227792705	5.96E-18	1.48E-14	1.373164313
chr7_47625001_47640000	HERPUD2	9.221569985	6.23E-18	1.55E-14	0.748697326
chr1_16485001_16500000	LZIC	9.22121271	6.25E-18	1.55E-14	0.945585185
chr1_16500001_16515000	LZIC	9.22121271	6.25E-18	1.55E-14	0.945585185
chr17_53880001_53895000	PCTP	9.220743395	6.27E-18	1.56E-14	1.114340541
chr17_53895001_53910000	PCTP	9.220743395	6.27E-18	1.56E-14	1.114340541
chr4_184305001_184320000	GALNT7	9.216084676	6.48E-18	1.61E-14	1.157912663
chr4_184320001_184335000	GALNT7	9.216084676	6.48E-18	1.61E-14	1.157912663
chr4_184335001_184350000	GALNT7	9.216084676	6.48E-18	1.61E-14	1.157912663
chr8_123705001_123720000	GSDMD	9.215315395	6.52E-18	1.61E-14	1.048597594
chr1_234645001_234660000	SNaNP47	9.213414904	6.61E-18	1.64E-14	0.625977171
chr9_35925001_35940000	MTAP	9.212048477	6.67E-18	1.65E-14	1.123423074
chr1_209580001_209595000	SMYD2	9.211629083	6.69E-18	1.66E-14	1.091847087
chr12_125220001_125235000	VEZT	9.211160234	6.72E-18	1.66E-14	0.846306357
chr21_43050001_43065000	WDR4	9.210651468	6.74E-18	1.66E-14	0.982429573
chr21_43065001_43080000	WDR4	9.210651468	6.74E-18	1.66E-14	0.982429573
chr21_43080001_43095000	WDR4	9.210651468	6.74E-18	1.66E-14	0.982429573
chr8_116085001_116100000	MED30	9.210059351	6.77E-18	1.67E-14	0.78799923
chr12_125175001_125190000	VEZT	9.209126106	6.82E-18	1.68E-14	0.843065195
chr12_66105001_66120000	HELB	9.208209566	6.86E-18	1.69E-14	1.497719054
chr3_197025001_197040000	CEP19	9.207405109	6.90E-18	1.70E-14	1.058595547
chr4_15915001_15930000	ZNF141	9.205256775	7.01E-18	1.73E-14	0.968651599
chr9_4365001_4380000	JAK2	9.20378565	7.08E-18	1.74E-14	0.764138649
chr17_76350001_76365000	ASPSCR1	9.2028037	7.13E-18	1.76E-14	0.874593223
chr8_123675001_123690000	GSDMD	9.202149926	7.17E-18	1.76E-14	1.048421014
chr8_123690001_123705000	GSDMD	9.202149926	7.17E-18	1.76E-14	1.048421014
chr9_4350001_4365000	JAK2	9.201382351	7.21E-18	1.77E-14	0.764059516
chr4_10035001_10050000	DGKQ	9.200928745	7.23E-18	1.78E-14	1.049142386
chr17_76335001_76350000	ASPSCR1	9.200438153	7.26E-18	1.78E-14	0.872587779
chr5_90570001_90585000	SLF1	9.199868868	7.29E-18	1.79E-14	0.998094884
chr11_10920001_10935000	SWAP70	9.199784738	7.29E-18	1.79E-14	0.936055445
chr9_4335001_4350000	JAK2	9.198989242	7.33E-18	1.80E-14	0.761951364
chr12_125190001_125205000	APPL2	9.197498718	7.41E-18	1.82E-14	0.984475526
chr11_10935001_10950000	SWAP70	9.197492733	7.41E-18	1.82E-14	0.935520021
chr11_10950001_10965000	SWAP70	9.197492733	7.41E-18	1.82E-14	0.935520021
chr8_123705001_123720000	NUDCD1	9.194379516	7.58E-18	1.86E-14	0.644668401
chr22_30585001_30600000	DUSP18	9.193519239	7.63E-18	1.87E-14	0.796545734
chr22_30600001_30615000	DUSP18	9.193519239	7.63E-18	1.87E-14	0.796545734
chr1_201420001_201435000	KLHL12	9.192767085	7.67E-18	1.88E-14	1.082511111
chr22_30630001_30645000	OSBP2	9.191873733	7.72E-18	1.89E-14	1.081443709
chr1_209595001_209610000	SMYD2	9.191128773	7.76E-18	1.90E-14	1.090339794
chr22_30615001_30630000	DUSP18	9.191002397	7.77E-18	1.90E-14	0.796500639
chr12_125175001_125190000	UBE3B	9.18959429	7.85E-18	1.92E-14	1.006221457
chr12_125190001_125205000	VEZT	9.188862042	7.89E-18	1.92E-14	0.838373367
chr17_57930001_57945000	APPBP2	9.183526308	8.20E-18	2.00E-14	0.860651388
chr5_43425001_43440000	FBXO4	9.182905709	8.23E-18	2.01E-14	0.958626642
chr17_53850001_53865000	UTP18	9.182043558	8.28E-18	2.02E-14	0.837639373
chr17_53865001_53880000	UTP18	9.182043558	8.28E-18	2.02E-14	0.837639373
chr12_125190001_125205000	BRAP	9.18151675	8.32E-18	2.02E-14	0.966337143
chr9_35940001_35955000	MTAP	9.180269949	8.39E-18	2.04E-14	1.119879613
chr6_18495001_18510000	KIF13A	9.177951359	8.53E-18	2.08E-14	1.086871658
chr17_48120001_48135000	EME1	9.173050362	8.84E-18	2.15E-14	1.368397043
chr8_123675001_123690000	NUDCD1	9.170793449	8.98E-18	2.18E-14	0.643990453
chr8_123690001_123705000	NUDCD1	9.170793449	8.98E-18	2.18E-14	0.643990453
chr5_57135001_57150000	NDUFAF2	9.170082809	9.03E-18	2.19E-14	0.723538307
chr5_57150001_57165000	NDUFAF2	9.170082809	9.03E-18	2.19E-14	0.723538307
chr5_57165001_57180000	NDUFAF2	9.170082809	9.03E-18	2.19E-14	0.723538307
chr5_57195001_57210000	NDUFAF2	9.170057033	9.03E-18	2.19E-14	0.723536646
chr6_18465001_18480000	JARID2	9.169021128	9.10E-18	2.21E-14	1.164698744
chr22_30645001_30660000	OSBP2	9.168847754	9.11E-18	2.21E-14	1.078639352
chr17_53880001_53895000	UTP18	9.168762207	9.11E-18	2.21E-14	0.836856798
chr17_53895001_53910000	UTP18	9.168762207	9.11E-18	2.21E-14	0.836856798
chr4_25530001_25545000	ANaNPC4	9.168306111	9.14E-18	2.21E-14	0.846559553
chr12_12855001_12870000	PLEKHG6	9.167140826	9.22E-18	2.23E-14	1.524933989
chr12_12870001_12885000	PLEKHG6	9.167140826	9.22E-18	2.23E-14	1.524933989
chr8_116100001_116115000	MED30	9.16550103	9.33E-18	2.26E-14	0.786530236
chr1_185505001_185520000	UCHL5	9.164900453	9.37E-18	2.26E-14	0.88796434
chr1_202020001_202035000	ZBTB41	9.163249023	9.48E-18	2.29E-14	1.065202861
chr9_4365001_4380000	KANK1	9.161055202	9.63E-18	2.32E-14	0.863425546
chr3_189645001_189660000	PARL	9.161052699	9.63E-18	2.32E-14	0.562254884
chr3_189660001_189675000	PARL	9.161052699	9.63E-18	2.32E-14	0.562254884
chr9_4335001_4350000	KANK1	9.160766543	9.65E-18	2.33E-14	0.861280456
chr5_73530001_73545000	TRIM23	9.158749834	9.79E-18	2.36E-14	0.881062235
chr12_125175001_125190000	NaNA25	9.158250605	9.83E-18	2.37E-14	1.017293414
chr9_4350001_4365000	KANK1	9.158013765	9.85E-18	2.37E-14	0.86328829
chr1_165120001_165135000	ATF6	9.157557075	9.88E-18	2.38E-14	0.970842839
chr1_165135001_165150000	ATF6	9.157557075	9.88E-18	2.38E-14	0.970842839
chr4_15915001_15930000	LCORL	9.156779032	9.93E-18	2.39E-14	1.047813409
chr1_16515001_16530000	FLJ37453	9.155712436	1.00E-17	2.41E-14	1.184083157
chr9_35925001_35940000	RCL1	9.153766352	1.02E-17	2.44E-14	0.853388051
chr3_46140001_46155000	KIF9	9.150946184	1.04E-17	2.49E-14	1.430301797
chr3_46155001_46170000	KIF9	9.150946184	1.04E-17	2.49E-14	1.430301797
chr1_185520001_185535000	EDEM3	9.150924766	1.04E-17	2.49E-14	1.173757093
chr20_30165001_30180000	CTNNBL1	9.150624721	1.04E-17	2.49E-14	0.81293089
chr5_141585001_141600000	TTC1	9.150134609	1.04E-17	2.50E-14	0.747598385
chr5_141600001_141615000	TTC1	9.150134609	1.04E-17	2.50E-14	0.747598385
chr5_141615001_141630000	TTC1	9.150134609	1.04E-17	2.50E-14	0.747598385
chr6_18270001_18285000	TPMT	9.149125686	1.05E-17	2.51E-14	0.926781415
chr2_64485001_64500000	VPS54	9.148959436	1.05E-17	2.51E-14	1.173906663
chr2_64500001_64515000	VPS54	9.148959436	1.05E-17	2.51E-14	1.173906663
chr10_75660001_75675000	MICU1	9.14756092	1.06E-17	2.54E-14	0.790049429
chr12_125205001_125220000	EP400	9.147106374	1.06E-17	2.55E-14	1.247467019
chr4_25545001_25560000	ANaNPC4	9.147062003	1.07E-17	2.55E-14	0.846406748
chr12_125175001_125190000	BRAP	9.14522231	1.08E-17	2.58E-14	0.967114374
chr5_57180001_57195000	NDUFAF2	9.144507482	1.08E-17	2.59E-14	0.721458679
chr21_43050001_43065000	YBEY	9.143389534	1.09E-17	2.61E-14	1.219642716
chr21_43065001_43080000	YBEY	9.143389534	1.09E-17	2.61E-14	1.219642716
chr21_43080001_43095000	YBEY	9.143389534	1.09E-17	2.61E-14	1.219642716
chr3_177015001_177030000	PIK3CA	9.142522092	1.10E-17	2.62E-14	0.975625535
chr3_177045001_177060000	PIK3CA	9.142522092	1.10E-17	2.62E-14	0.975625535
chr3_177060001_177075000	PIK3CA	9.142522092	1.10E-17	2.62E-14	0.975625535
chr1_8940001_8955000	MTOR	9.142004385	1.10E-17	2.63E-14	1.094345572
chr12_125190001_125205000	NaNA25	9.141606753	1.11E-17	2.64E-14	1.011929179
chr19_40680001_40695000	PRX	9.140929314	1.11E-17	2.65E-14	0.889984808
chr4_184305001_184320000	HPF1	9.14053305	1.12E-17	2.65E-14	0.965375454
chr4_184320001_184335000	HPF1	9.14053305	1.12E-17	2.65E-14	0.965375454
chr4_184335001_184350000	HPF1	9.14053305	1.12E-17	2.65E-14	0.965375454
chr6_18495001_18510000	BPHL	9.14042812	1.12E-17	2.65E-14	0.890416226
chr20_36795001_36810000	RALGAPB	9.139695382	1.12E-17	2.67E-14	1.093200356
chr9_35940001_35955000	RCL1	9.139241427	1.13E-17	2.67E-14	0.851924718
chr1_16485001_16500000	UBE4B	9.139231114	1.13E-17	2.67E-14	1.149436315
chr1_16500001_16515000	UBE4B	9.139231114	1.13E-17	2.67E-14	1.149436315
chr8_123705001_123720000	MROH1	9.138928925	1.13E-17	2.68E-14	0.925055065
chr1_201990001_202005000	CAMSAP2	9.138778732	1.13E-17	2.68E-14	1.056522599
chr1_16515001_16530000	LZIC	9.137906885	1.14E-17	2.69E-14	0.935792697
chr17_57915001_57930000	STRADA	9.134905725	1.16E-17	2.75E-14	0.928970951
chr1_165120001_165135000	UAP1	9.134343131	1.17E-17	2.76E-14	1.055416674
chr1_165135001_165150000	UAP1	9.134343131	1.17E-17	2.76E-14	1.055416674
chr12_125175001_125190000	IFT81	9.133242311	1.18E-17	2.78E-14	1.303509114
chr6_58770001_58785000	CENPQ	9.13272686	1.18E-17	2.79E-14	1.181473761
chr20_30180001_30195000	CTNNBL1	9.131778955	1.19E-17	2.81E-14	0.810854395
chr17_53850001_53865000	RPS6KB1	9.131603042	1.19E-17	2.81E-14	0.861809329
chr17_53865001_53880000	RPS6KB1	9.131603042	1.19E-17	2.81E-14	0.861809329
chr22_30645001_30660000	DUSP18	9.130269828	1.20E-17	2.83E-14	0.804050757
chr1_16485001_16500000	FLJ37453	9.130065576	1.20E-17	2.84E-14	1.185505579
chr1_16500001_16515000	FLJ37453	9.130065576	1.20E-17	2.84E-14	1.185505579
chr1_209565001_209580000	GPATCH2	9.128519969	1.22E-17	2.87E-14	0.98333126
chr9_4320001_4335000	KANK1	9.12792813	1.22E-17	2.88E-14	0.864942737
chr11_10935001_10950000	PSMA1	9.127913867	1.22E-17	2.88E-14	0.744145602
chr11_10950001_10965000	PSMA1	9.127913867	1.22E-17	2.88E-14	0.744145602
chr12_47355001_47370000	ARID2	9.127624945	1.22E-17	2.88E-14	1.218748906
chr8_123675001_123690000	MTBP	9.12680253	1.23E-17	2.89E-14	0.774496028
chr8_123690001_123705000	MTBP	9.12680253	1.23E-17	2.89E-14	0.774496028
chr11_10920001_10935000	PSMA1	9.126423738	1.24E-17	2.90E-14	0.744333482
chr1_209565001_209580000	SMYD2	9.125875591	1.24E-17	2.91E-14	1.083864667
chr4_184350001_184365000	HPF1	9.125839716	1.24E-17	2.91E-14	0.963413488
chr1_234630001_234645000	RBM34	9.123292064	1.26E-17	2.96E-14	0.907746011
chr1_8955001_8970000	MTOR	9.121174431	1.28E-17	3.01E-14	1.092304337
chr1_8970001_8985000	MTOR	9.121174431	1.28E-17	3.01E-14	1.092304337
chr22_30630001_30645000	DUSP18	9.119986256	1.29E-17	3.03E-14	0.80387194
chr1_201405001_201420000	KLHL12	9.119973436	1.29E-17	3.03E-14	1.074841132
chr20_36810001_36825000	NDRG3	9.119424097	1.30E-17	3.04E-14	0.935434468
chr3_197175001_197190000	CEP19	9.118596689	1.31E-17	3.06E-14	1.050737413
chr3_197190001_197205000	CEP19	9.118596689	1.31E-17	3.06E-14	1.050737413
chr3_197205001_197220000	CEP19	9.118596689	1.31E-17	3.06E-14	1.050737413
chr8_40035001_40050000	LSM1	9.118433192	1.31E-17	3.06E-14	1.35322975
chr4_15915001_15930000	TAPT1-AS1	9.11739239	1.32E-17	3.08E-14	1.104043341
chr9_4320001_4335000	ZDHHC21	9.117354895	1.32E-17	3.08E-14	0.686235109
chr3_197220001_197235000	CEP19	9.116757322	1.32E-17	3.09E-14	1.050081851
chr11_13935001_13950000	CYP2R1	9.116403119	1.33E-17	3.10E-14	0.897870628
chr8_116100001_116115000	EXT1	9.115730389	1.33E-17	3.11E-14	0.730754757
chr1_94770001_94785000	GCLM	9.114887962	1.34E-17	3.13E-14	1.283216391
chr1_94785001_94800000	GCLM	9.114887962	1.34E-17	3.13E-14	1.283216391
chr1_94800001_94815000	GCLM	9.114887962	1.34E-17	3.13E-14	1.283216391
chr17_53850001_53865000	TLK2	9.114477469	1.35E-17	3.13E-14	0.917710094
chr17_53865001_53880000	TLK2	9.114477469	1.35E-17	3.13E-14	0.917710094
chr9_21570001_21585000	CDKN2B	9.112707133	1.36E-17	3.17E-14	1.194814857
chr1_201390001_201405000	KLHL12	9.112248863	1.37E-17	3.18E-14	1.08714876
chr1_234645001_234660000	RBM34	9.111313828	1.38E-17	3.20E-14	0.907742593
chr12_66120001_66135000	HELB	9.110889634	1.38E-17	3.21E-14	1.485265461
chr11_72945001_72960000	SPCS2	9.10807404	1.41E-17	3.27E-14	0.786440592
chr22_30585001_30600000	RHBDD3	9.108015807	1.41E-17	3.27E-14	0.781855547
chr22_30600001_30615000	RHBDD3	9.108015807	1.41E-17	3.27E-14	0.781855547
chr8_11715001_11730000	C8orf58	9.10621036	1.43E-17	3.31E-14	0.681840335
chr8_11730001_11745000	C8orf58	9.10621036	1.43E-17	3.31E-14	0.681840335
chr8_11745001_11760000	C8orf58	9.10621036	1.43E-17	3.31E-14	0.681840335
chr8_11760001_11775000	C8orf58	9.10621036	1.43E-17	3.31E-14	0.681840335
chr5_43425001_43440000	LMBRD2	9.104980292	1.44E-17	3.34E-14	1.088302025
chr9_21675001_21690000	CDKN2B	9.104630392	1.44E-17	3.34E-14	1.187895623
chr19_30135001_30150000	POP4	9.103475605	1.46E-17	3.37E-14	1.174226935
chr22_30615001_30630000	RHBDD3	9.103414421	1.46E-17	3.37E-14	0.781669827
chr5_73545001_73560000	TRIM23	9.10160419	1.48E-17	3.41E-14	0.878246739
chr5_73560001_73575000	TRIM23	9.10160419	1.48E-17	3.41E-14	0.878246739
chr11_13935001_13950000	SAAL1	9.101570418	1.48E-17	3.41E-14	0.858605695
chr17_57915001_57930000	SMURF2	9.099233147	1.50E-17	3.47E-14	0.78801697
chr17_76335001_76350000	CYTH1	9.096002735	1.54E-17	3.54E-14	0.800884093
chr8_11715001_11730000	TRIM35	9.095993938	1.54E-17	3.54E-14	0.6130573
chr8_11730001_11745000	TRIM35	9.095993938	1.54E-17	3.54E-14	0.6130573
chr8_11745001_11760000	TRIM35	9.095993938	1.54E-17	3.54E-14	0.6130573
chr8_11760001_11775000	TRIM35	9.095993938	1.54E-17	3.54E-14	0.6130573
chr9_21585001_21600000	CDKN2B	9.095703922	1.54E-17	3.55E-14	1.185951154
chr5_90585001_90600000	SLF1	9.0940975	1.56E-17	3.59E-14	0.989988807
chr17_53880001_53895000	TLK2	9.093651866	1.56E-17	3.59E-14	0.916250338
chr17_53895001_53910000	TLK2	9.093651866	1.56E-17	3.59E-14	0.916250338
chr8_123705001_123720000	MTBP	9.093326146	1.57E-17	3.60E-14	0.771562524
chr17_53880001_53895000	RPS6KB1	9.090911901	1.59E-17	3.66E-14	0.85898294
chr17_53895001_53910000	RPS6KB1	9.090911901	1.59E-17	3.66E-14	0.85898294
chr12_27660001_27675000	PLEKHA5	9.088856121	1.62E-17	3.71E-14	0.884916893
chr8_87045001_87060000	MRPS28	9.086225402	1.65E-17	3.78E-14	0.696684458
chr11_72945001_72960000	POLD3	9.084856242	1.66E-17	3.82E-14	0.850552468
chr5_31050001_31065000	LMBRD2	9.0796762	1.73E-17	3.96E-14	1.109639926
chr5_31065001_31080000	LMBRD2	9.0796762	1.73E-17	3.96E-14	1.109639926
chr5_31080001_31095000	LMBRD2	9.0796762	1.73E-17	3.96E-14	1.109639926
chr5_31095001_31110000	LMBRD2	9.0796762	1.73E-17	3.96E-14	1.109639926
chr5_31110001_31125000	LMBRD2	9.0796762	1.73E-17	3.96E-14	1.109639926
chr5_57120001_57135000	NDUFAF2	9.078772151	1.74E-17	3.98E-14	0.718091235
chr1_16485001_16500000	MTOR	9.07831583	1.74E-17	3.99E-14	1.134262891
chr1_16500001_16515000	MTOR	9.07831583	1.74E-17	3.99E-14	1.134262891
chr4_184305001_184320000	NaNF1	9.076274024	1.77E-17	4.04E-14	0.871201626
chr4_184320001_184335000	NaNF1	9.076274024	1.77E-17	4.04E-14	0.871201626
chr4_184335001_184350000	NaNF1	9.076274024	1.77E-17	4.04E-14	0.871201626
chr1_185520001_185535000	ZBTB41	9.075057492	1.78E-17	4.08E-14	1.142819787
chr3_197040001_197055000	CEP19	9.074697143	1.79E-17	4.08E-14	1.043611053
chr3_197055001_197070000	CEP19	9.074697143	1.79E-17	4.08E-14	1.043611053
chr12_52530001_52545000	SENP1	9.073265663	1.81E-17	4.12E-14	1.341770686
chr8_116100001_116115000	ENY2	9.073158794	1.81E-17	4.13E-14	0.883686659
chr12_43335001_43350000	GXYLT1	9.072125319	1.82E-17	4.15E-14	1.470697492
chr12_43350001_43365000	GXYLT1	9.072125319	1.82E-17	4.15E-14	1.470697492
chr8_87000001_87015000	STK3	9.072002991	1.82E-17	4.15E-14	0.698695755
chr8_87015001_87030000	STK3	9.072002991	1.82E-17	4.15E-14	0.698695755
chr8_87030001_87045000	STK3	9.072002991	1.82E-17	4.15E-14	0.698695755
chr12_125220001_125235000	EP400	9.071551405	1.83E-17	4.16E-14	1.234501976
chr4_10050001_10065000	FBXL5	9.071093161	1.84E-17	4.18E-14	0.947114965
chr17_57915001_57930000	MED13	9.069742004	1.85E-17	4.21E-14	0.965108141
chr5_57435001_57450000	NDUFAF2	9.069119012	1.86E-17	4.23E-14	0.712260372
chr5_57090001_57105000	NDUFAF2	9.068075786	1.88E-17	4.26E-14	0.717240101
chr5_57105001_57120000	NDUFAF2	9.068075786	1.88E-17	4.26E-14	0.717240101
chr9_35925001_35940000	ACO1	9.067643422	1.88E-17	4.27E-14	0.897488731
chr10_75645001_75660000	MICU1	9.06744051	1.88E-17	4.28E-14	0.782262027
chr17_76350001_76365000	CYTH1	9.066599943	1.90E-17	4.30E-14	0.800544428
chr4_15885001_15900000	ZCCHC4	9.066203981	1.90E-17	4.31E-14	0.753283454
chr4_15900001_15915000	ZCCHC4	9.066203981	1.90E-17	4.31E-14	0.753283454
chr5_57420001_57435000	NDUFAF2	9.065823254	1.91E-17	4.32E-14	0.712439616
chr4_184350001_184365000	NaNF1	9.063023517	1.94E-17	4.40E-14	0.869527798
chr4_25560001_25575000	ANaNPC4	9.062210768	1.96E-17	4.43E-14	0.838965982
chr3_177000001_177015000	PIK3CA	9.061428033	1.97E-17	4.45E-14	0.966222495
chr17_48105001_48120000	STXBP4	9.060351516	1.98E-17	4.48E-14	1.340345564
chr5_43410001_43425000	ZNF131	9.060319763	1.98E-17	4.48E-14	0.886327527
chr5_43425001_43440000	ZNF131	9.060254661	1.98E-17	4.48E-14	0.884461913
chr3_189645001_189660000	IL1RAP	9.05885441	2.00E-17	4.52E-14	1.0911777
chr3_189660001_189675000	IL1RAP	9.05885441	2.00E-17	4.52E-14	1.0911777
chr12_125205001_125220000	IFT81	9.057767212	2.02E-17	4.56E-14	1.305085211
chr9_35940001_35955000	ACO1	9.057007618	2.03E-17	4.58E-14	0.896234618
chr6_18495001_18510000	JARID2	9.056956921	2.03E-17	4.58E-14	1.157282044
chr11_10920001_10935000	AKIP1	9.054177367	2.07E-17	4.67E-14	0.732296438
chr8_116085001_116100000	ENY2	9.053470251	2.08E-17	4.69E-14	0.880525884
chr6_18465001_18480000	BPHL	9.05227647	2.10E-17	4.73E-14	0.880929647
chr11_13935001_13950000	RNF141	9.048079271	2.16E-17	4.87E-14	0.70690624
chr3_189645001_189660000	ACAP2	9.044425527	2.22E-17	5.00E-14	0.70737891
chr3_189660001_189675000	ACAP2	9.044425527	2.22E-17	5.00E-14	0.70737891
chr9_16020001_16035000	ZCCHC7	9.043851343	2.23E-17	5.02E-14	0.584714996
chr12_12855001_12870000	PLEKHA5	9.042629597	2.25E-17	5.06E-14	0.972822536
chr12_12870001_12885000	PLEKHA5	9.042629597	2.25E-17	5.06E-14	0.972822536
chr12_52530001_52545000	LARP4	9.039813336	2.30E-17	5.16E-14	1.148932808
chr1_16515001_16530000	UBE4B	9.039526451	2.30E-17	5.16E-14	1.135821621
chr11_10935001_10950000	AKIP1	9.037880181	2.33E-17	5.22E-14	0.73099091
chr11_10950001_10965000	AKIP1	9.037880181	2.33E-17	5.22E-14	0.73099091
chr4_10035001_10050000	FBXL5	9.037640202	2.33E-17	5.23E-14	0.944189462
chr14_103590001_103605000	VRK1	9.035973529	2.36E-17	5.29E-14	0.797567684
chr22_30630001_30645000	RHBDD3	9.032821982	2.41E-17	5.41E-14	0.788866349
chr10_75645001_75660000	PPP3CB	9.03220648	2.42E-17	5.43E-14	0.981820845
chr9_4320001_4335000	JAK2	9.031784398	2.43E-17	5.44E-14	0.756463817
chr1_209595001_209610000	DSTYK	9.031351993	2.44E-17	5.46E-14	1.103777184
chr1_185505001_185520000	ZBTB41	9.03075272	2.45E-17	5.48E-14	1.130683139
chr17_48090001_48105000	STXBP4	9.030544352	2.45E-17	5.48E-14	1.337847682
chr12_52545001_52560000	SENP1	9.029804303	2.47E-17	5.51E-14	1.326249452
chr8_86985001_87000000	STK3	9.02795134	2.50E-17	5.58E-14	0.695767438
chr8_123675001_123690000	MROH1	9.027354233	2.51E-17	5.60E-14	0.917110363
chr8_123690001_123705000	MROH1	9.027354233	2.51E-17	5.60E-14	0.917110363
chr17_57930001_57945000	STRADA	9.025347143	2.55E-17	5.68E-14	0.92082659
chr14_103635001_103650000	VRK1	9.024327076	2.56E-17	5.72E-14	0.79990794
chr12_125205001_125220000	ACAD10	9.023336057	2.58E-17	5.76E-14	1.029559619
chr8_40005001_40020000	LSM1	9.020266222	2.64E-17	5.88E-14	1.327070894
chr8_40020001_40035000	LSM1	9.020266222	2.64E-17	5.88E-14	1.327070894
chr5_173190001_173205000	MRNIP	9.019776906	2.65E-17	5.90E-14	0.851432537
chr14_103620001_103635000	VRK1	9.019643737	2.65E-17	5.90E-14	0.799365457
chr6_18270001_18285000	EEF1E1	9.019334687	2.66E-17	5.91E-14	1.010904923
chr12_125190001_125205000	IFT81	9.018244691	2.68E-17	5.96E-14	1.285716612
chr1_209580001_209595000	DSTYK	9.018070314	2.68E-17	5.96E-14	1.10213152
chr3_125310001_125325000	CHCHD6	9.015280902	2.73E-17	6.08E-14	0.992963704
chr22_30630001_30645000	PITPNB	9.014751925	2.74E-17	6.10E-14	0.617694578
chr6_18465001_18480000	EEF1E1	9.014527671	2.75E-17	6.11E-14	1.011895907
chr1_16485001_16500000	PRDM2	9.012763413	2.78E-17	6.18E-14	0.983045595
chr1_16500001_16515000	PRDM2	9.012763413	2.78E-17	6.18E-14	0.983045595
chr5_173160001_173175000	MRNIP	9.012157871	2.80E-17	6.20E-14	0.850107738
chr5_173175001_173190000	MRNIP	9.012157871	2.80E-17	6.20E-14	0.850107738
chr22_30645001_30660000	RHBDD3	9.011666362	2.81E-17	6.22E-14	0.786909204
chr9_21570001_21585000	ZCCHC7	9.00985688	2.84E-17	6.30E-14	0.472959165
chr6_6675001_6690000	ZNF184	9.008852201	2.86E-17	6.34E-14	0.881291398
chr1_16515001_16530000	MTOR	9.008367076	2.87E-17	6.36E-14	1.123637908
chr19_9180001_9195000	ZNF653	9.006813156	2.90E-17	6.43E-14	0.86462125
chr14_103605001_103620000	VRK1	9.006640619	2.91E-17	6.43E-14	0.795802654
chr7_47625001_47640000	COA1	9.005961793	2.92E-17	6.46E-14	0.779569832
chr9_21570001_21585000	SNaNPC3	9.004829625	2.95E-17	6.51E-14	0.718934078
chr1_209565001_209580000	DSTYK	9.003623775	2.97E-17	6.57E-14	1.100656347
chr12_47340001_47355000	ARID2	9.00110541	3.02E-17	6.68E-14	1.200546042
chr1_94770001_94785000	GLMN	9.000650504	3.03E-17	6.70E-14	1.252870193
chr1_94785001_94800000	GLMN	9.000650504	3.03E-17	6.70E-14	1.252870193
chr1_94800001_94815000	GLMN	9.000650504	3.03E-17	6.70E-14	1.252870193
chr3_197025001_197040000	LRCH3	8.999640942	3.06E-17	6.74E-14	0.847430876
chr22_30645001_30660000	POLR2F	8.999421713	3.06E-17	6.75E-14	0.552857378
chr3_189645001_189660000	CCDC50	8.99897717	3.07E-17	6.77E-14	0.763202462
chr3_189660001_189675000	CCDC50	8.99897717	3.07E-17	6.77E-14	0.763202462
chr6_6675001_6690000	SIRT5	8.998661536	3.08E-17	6.78E-14	0.813154405
chr8_116100001_116115000	OXR1	8.997898506	3.09E-17	6.81E-14	0.738662033
chr22_30630001_30645000	POLR2F	8.99712057	3.11E-17	6.85E-14	0.553108
chr12_125220001_125235000	IFT81	8.996526655	3.13E-17	6.87E-14	1.293011413
chr3_46140001_46155000	ZDHHC3	8.992451745	3.22E-17	7.07E-14	0.990265553
chr3_46155001_46170000	ZDHHC3	8.992451745	3.22E-17	7.07E-14	0.990265553
chr1_16485001_16500000	NIPAL3	8.992212645	3.22E-17	7.08E-14	1.030213774
chr1_16500001_16515000	NIPAL3	8.992212645	3.22E-17	7.08E-14	1.030213774
chr8_116085001_116100000	OXR1	8.988914421	3.30E-17	7.24E-14	0.736691335
chr22_30645001_30660000	PITPNB	8.98858391	3.31E-17	7.26E-14	0.615890286
chr6_18480001_18495000	BPHL	8.98708585	3.34E-17	7.33E-14	0.846627933
chr19_40665001_40680000	PRX	8.98640569	3.36E-17	7.36E-14	0.88962487
chr7_20280001_20295000	VPS41	8.985235857	3.39E-17	7.42E-14	0.666803682
chr1_185505001_185520000	EDEM3	8.984772391	3.40E-17	7.45E-14	1.149207548
chr1_8940001_8955000	C1orf159	8.984505806	3.40E-17	7.46E-14	0.968652032
chr9_35925001_35940000	MELK	8.980697394	3.50E-17	7.66E-14	1.44240573
chr13_110670001_110685000	FARP1	8.9806006	3.50E-17	7.66E-14	0.964735836
chr7_47640001_47655000	COA1	8.980298662	3.51E-17	7.67E-14	0.770700043
chr6_18270001_18285000	ZNRD1ASP	8.97865853	3.55E-17	7.76E-14	1.114026038
chr9_35910001_35925000	FAM219A	8.978623761	3.55E-17	7.76E-14	0.868652392
chr1_8955001_8970000	C1orf159	8.977008089	3.59E-17	7.84E-14	0.967927238
chr1_8970001_8985000	C1orf159	8.977008089	3.59E-17	7.84E-14	0.967927238
chr5_73530001_73545000	FCHO2	8.97362198	3.68E-17	8.03E-14	0.867750043
chr19_30315001_30330000	PLEKHF1	8.972995961	3.69E-17	8.06E-14	0.967250858
chr8_86985001_87000000	CHMP4C	8.971589166	3.73E-17	8.14E-14	0.948500702
chr6_6690001_6705000	SIRT5	8.971320199	3.74E-17	8.15E-14	0.810289313
chr6_18300001_18315000	ACOT13	8.970664546	3.76E-17	8.19E-14	0.773910739
chr6_100605001_100620000	CDK19	8.96699983	3.86E-17	8.39E-14	0.895545048
chr6_100620001_100635000	CDK19	8.96699983	3.86E-17	8.39E-14	0.895545048
chr6_100650001_100665000	CDK19	8.96699983	3.86E-17	8.39E-14	0.895545048
chr6_100665001_100680000	CDK19	8.96699983	3.86E-17	8.39E-14	0.895545048
chr6_100680001_100695000	CDK19	8.96699983	3.86E-17	8.39E-14	0.895545048
chr6_18495001_18510000	EEF1E1	8.96603793	3.88E-17	8.44E-14	1.010837536
chr17_48120001_48135000	STXBP4	8.965166348	3.91E-17	8.49E-14	1.330832916
chr6_6690001_6705000	ZNF184	8.965067916	3.91E-17	8.50E-14	0.876931019
chr1_202005001_202020000	TATDN3	8.963267168	3.96E-17	8.60E-14	0.966895895
chr6_18465001_18480000	ZKSCAN4	8.96205791	3.99E-17	8.67E-14	0.915177235
chr1_201405001_201420000	CDC73	8.961895958	4.00E-17	8.68E-14	0.825603609
chr20_30195001_30210000	CTNNBL1	8.96126748	4.02E-17	8.71E-14	0.809526652
chr12_125175001_125190000	EP400	8.961026338	4.02E-17	8.73E-14	1.218263841
chr17_48105001_48120000	VMP1	8.959253478	4.07E-17	8.83E-14	0.844679431
chr22_30585001_30600000	PITPNB	8.958925509	4.08E-17	8.85E-14	0.605315841
chr22_30600001_30615000	PITPNB	8.958925509	4.08E-17	8.85E-14	0.605315841
chr8_87000001_87015000	MRPS28	8.95848191	4.10E-17	8.86E-14	0.679604757
chr8_87015001_87030000	MRPS28	8.95848191	4.10E-17	8.86E-14	0.679604757
chr8_87030001_87045000	MRPS28	8.95848191	4.10E-17	8.86E-14	0.679604757
chr13_110640001_110655000	FARP1	8.958391152	4.10E-17	8.86E-14	0.960372679
chr13_110655001_110670000	FARP1	8.958391152	4.10E-17	8.86E-14	0.960372679
chr19_30165001_30180000	POP4	8.958390776	4.10E-17	8.86E-14	1.157691853
chr19_30150001_30165000	POP4	8.954787303	4.20E-17	9.09E-14	1.156840654
chr22_30615001_30630000	PITPNB	8.95266326	4.27E-17	9.22E-14	0.605078398
chr12_52545001_52560000	LARP4	8.952099798	4.29E-17	9.25E-14	1.13124533
chr12_125190001_125205000	EP400	8.949167997	4.38E-17	9.45E-14	1.212293403
chr20_30195001_30210000	CBFA2T2	8.948591637	4.39E-17	9.48E-14	1.049741973
chr8_11715001_11730000	FAM86B3P	8.948414538	4.40E-17	9.48E-14	1.224474673
chr8_11730001_11745000	FAM86B3P	8.948414538	4.40E-17	9.48E-14	1.224474673
chr8_11745001_11760000	FAM86B3P	8.948414538	4.40E-17	9.48E-14	1.224474673
chr8_11760001_11775000	FAM86B3P	8.948414538	4.40E-17	9.48E-14	1.224474673
chr4_15915001_15930000	ZCCHC4	8.945518968	4.49E-17	9.67E-14	0.74586318
chr4_25545001_25560000	STIM2	8.945046915	4.51E-17	9.70E-14	0.788829817
chr19_9180001_9195000	ZNF121	8.943589336	4.55E-17	9.80E-14	1.258298869
chr17_48090001_48105000	VMP1	8.943462121	4.56E-17	9.80E-14	0.844107409
chr12_125175001_125190000	SUDS3	8.943241234	4.56E-17	9.81E-14	1.112582153
chr8_40035001_40050000	RAB11FIP1	8.94272835	4.58E-17	9.85E-14	0.984346795
chr12_125220001_125235000	ACAD10	8.941004911	4.64E-17	9.96E-14	1.018123847
chr4_25560001_25575000	STIM2	8.939560073	4.68E-17	1.01E-13	0.787204189
chr19_9165001_9180000	ZNF653	8.939503987	4.69E-17	1.01E-13	0.868133446
chr9_35940001_35955000	MELK	8.935830103	4.81E-17	1.03E-13	1.436063551
chr9_16035001_16050000	UBAP1	8.935525401	4.82E-17	1.03E-13	0.636370567
chr15_58665001_58680000	RNF111	8.935391603	4.83E-17	1.03E-13	0.982657056
chr11_72960001_72975000	POLD3	8.935178274	4.83E-17	1.04E-13	0.829471342
chr3_125325001_125340000	CHCHD6	8.934956107	4.84E-17	1.04E-13	0.98720283
chr1_185520001_185535000	UCHL5	8.934585174	4.85E-17	1.04E-13	0.876507849
chr3_134055001_134070000	NCK1	8.932014892	4.94E-17	1.06E-13	0.994833496
chr12_125175001_125190000	ACAD10	8.932002795	4.94E-17	1.06E-13	1.013597092
chr12_66120001_66135000	SPATS2	8.930602659	4.99E-17	1.07E-13	1.214108125
chr6_6675001_6690000	JARID2	8.930573505	4.99E-17	1.07E-13	1.093696999
chr11_13950001_13965000	PRMT3	8.929075162	5.05E-17	1.08E-13	0.770194015
chr9_4335001_4350000	SLC1A1	8.928144588	5.08E-17	1.09E-13	1.128105573
chr1_209580001_209595000	INTS7	8.927996654	5.08E-17	1.09E-13	0.956378375
chr5_73545001_73560000	FCHO2	8.927260181	5.11E-17	1.09E-13	0.86567185
chr5_73560001_73575000	FCHO2	8.927260181	5.11E-17	1.09E-13	0.86567185
chr4_15885001_15900000	NOP14-AS1	8.926205769	5.15E-17	1.10E-13	1.135958484
chr4_15900001_15915000	NOP14-AS1	8.926205769	5.15E-17	1.10E-13	1.135958484
chr17_57930001_57945000	SMURF2	8.925662365	5.17E-17	1.10E-13	0.77670689
chr6_18285001_18300000	BPHL	8.923929517	5.23E-17	1.12E-13	0.863643501
chr4_10065001_10080000	MAN2B2	8.923018647	5.27E-17	1.12E-13	0.916838717
chr3_46140001_46155000	SACM1L	8.922476858	5.29E-17	1.13E-13	1.098696158
chr3_46155001_46170000	SACM1L	8.922476858	5.29E-17	1.13E-13	1.098696158
chr12_27660001_27675000	C2CD5	8.922117222	5.30E-17	1.13E-13	1.024159609
chr3_197175001_197190000	LRCH3	8.922012798	5.31E-17	1.13E-13	0.841755796
chr3_197190001_197205000	LRCH3	8.922012798	5.31E-17	1.13E-13	0.841755796
chr3_197205001_197220000	LRCH3	8.922012798	5.31E-17	1.13E-13	0.841755796
chr1_209595001_209610000	INTS7	8.920532218	5.36E-17	1.14E-13	0.95607892
chr9_35925001_35940000	UNC13B	8.920239425	5.37E-17	1.14E-13	1.089146787
chr6_18465001_18480000	ZNRD1ASP	8.919495558	5.40E-17	1.15E-13	1.109818213
chr20_30180001_30195000	CBFA2T2	8.919051844	5.42E-17	1.15E-13	1.03343663
chr4_25530001_25545000	STIM2	8.919001875	5.42E-17	1.15E-13	0.785754869
chr3_197220001_197235000	LRCH3	8.918136057	5.45E-17	1.16E-13	0.841075639
chr1_202020001_202035000	CDC73	8.917176525	5.49E-17	1.16E-13	0.828681047
chr9_4365001_4380000	SLC1A1	8.916673142	5.51E-17	1.17E-13	1.129747348
chr1_94770001_94785000	LRRC8B	8.915559992	5.55E-17	1.18E-13	1.246190695
chr1_94785001_94800000	LRRC8B	8.915559992	5.55E-17	1.18E-13	1.246190695
chr1_94800001_94815000	LRRC8B	8.915559992	5.55E-17	1.18E-13	1.246190695
chr9_21675001_21690000	ZCCHC7	8.914544947	5.59E-17	1.18E-13	0.466641966
chr9_21585001_21600000	ZCCHC7	8.913482544	5.64E-17	1.19E-13	0.466190116
chr10_75660001_75675000	PPP3CB	8.912609566	5.67E-17	1.20E-13	0.974613076
chr9_4350001_4365000	SLC1A1	8.912031255	5.69E-17	1.20E-13	1.129397002
chr20_18195001_18210000	KIF16B	8.911356476	5.72E-17	1.21E-13	0.968368281
chr9_35910001_35925000	RCL1	8.910922408	5.74E-17	1.21E-13	0.821708405
chr1_201390001_201405000	FLVCR1	8.910773216	5.74E-17	1.21E-13	1.266977664
chr18_30360001_30375000	ZNF396	8.907679261	5.87E-17	1.24E-13	0.967510714
chr18_30375001_30390000	ZNF396	8.907679261	5.87E-17	1.24E-13	0.967510714
chr18_30390001_30405000	ZNF396	8.907679261	5.87E-17	1.24E-13	0.967510714
chr12_125190001_125205000	SUDS3	8.907596433	5.88E-17	1.24E-13	1.104811904
chr8_40035001_40050000	ADAM9	8.905187726	5.98E-17	1.26E-13	0.764987725
chr17_76365001_76380000	TBCD	8.904452495	6.01E-17	1.27E-13	0.827386325
chr20_30180001_30195000	DHX35	8.904279325	6.01E-17	1.27E-13	0.91247809
chr15_58680001_58695000	USP8	8.903995695	6.03E-17	1.27E-13	1.076195365
chr12_27660001_27675000	CCDC91	8.90330909	6.06E-17	1.27E-13	0.689369448
chr17_57930001_57945000	MED13	8.902208401	6.10E-17	1.28E-13	0.951695799
chr9_16020001_16035000	IFT74	8.90189154	6.12E-17	1.29E-13	1.025854091
chr6_18300001_18315000	EEF1E1	8.901346793	6.14E-17	1.29E-13	0.993428374
chr17_48120001_48135000	VMP1	8.900991905	6.16E-17	1.29E-13	0.841316571
chr6_6690001_6705000	JARID2	8.900924704	6.16E-17	1.29E-13	1.089593167
chr6_18270001_18285000	TMEM170B	8.900462106	6.18E-17	1.30E-13	1.019403765
chr8_11715001_11730000	GTF2E2	8.900386313	6.18E-17	1.30E-13	0.549002161
chr8_11730001_11745000	GTF2E2	8.900386313	6.18E-17	1.30E-13	0.549002161
chr8_11745001_11760000	GTF2E2	8.900386313	6.18E-17	1.30E-13	0.549002161
chr8_11760001_11775000	GTF2E2	8.900386313	6.18E-17	1.30E-13	0.549002161
chr3_197175001_197190000	LMLN	8.900357293	6.18E-17	1.30E-13	0.976513462
chr3_197190001_197205000	LMLN	8.900357293	6.18E-17	1.30E-13	0.976513462
chr3_197205001_197220000	LMLN	8.900357293	6.18E-17	1.30E-13	0.976513462
chr15_58680001_58695000	GALK2	8.899186336	6.24E-17	1.31E-13	0.894515242
chr4_10065001_10080000	GAK	8.899113128	6.24E-17	1.31E-13	0.990303426
chr4_184305001_184320000	ARFIP1	8.898642451	6.26E-17	1.31E-13	0.708924056
chr4_184320001_184335000	ARFIP1	8.898642451	6.26E-17	1.31E-13	0.708924056
chr4_184335001_184350000	ARFIP1	8.898642451	6.26E-17	1.31E-13	0.708924056
chr6_18270001_18285000	MBOAT1	8.896503881	6.36E-17	1.33E-13	1.048313962
chr11_129585001_129600000	PUS3	8.89458644	6.44E-17	1.34E-13	0.869180288
chr11_129600001_129615000	PUS3	8.89458644	6.44E-17	1.34E-13	0.869180288
chr11_129615001_129630000	PUS3	8.89458644	6.44E-17	1.34E-13	0.869180288
chr3_42045001_42060000	LRRFIP2	8.894161736	6.46E-17	1.35E-13	0.849137851
chr3_42060001_42075000	LRRFIP2	8.894161736	6.46E-17	1.35E-13	0.849137851
chr3_42075001_42090000	LRRFIP2	8.894161736	6.46E-17	1.35E-13	0.849137851
chr3_42090001_42105000	LRRFIP2	8.894161736	6.46E-17	1.35E-13	0.849137851
chr3_42105001_42120000	LRRFIP2	8.894161736	6.46E-17	1.35E-13	0.849137851
chr4_184350001_184365000	ARFIP1	8.894016942	6.47E-17	1.35E-13	0.708078491
chr3_197220001_197235000	LMLN	8.89392081	6.47E-17	1.35E-13	0.975502691
chr9_16020001_16035000	UBAP1	8.893059994	6.51E-17	1.36E-13	0.64018122
chr15_58665001_58680000	GALK2	8.892122112	6.56E-17	1.36E-13	0.89099336
chr11_10920001_10935000	TMEM9B	8.891066028	6.60E-17	1.37E-13	0.839239976
chr12_66105001_66120000	SPATS2	8.889432174	6.68E-17	1.39E-13	1.209843411
chr8_86985001_87000000	MRPS28	8.889428458	6.68E-17	1.39E-13	0.675218402
chr9_16035001_16050000	IFT74	8.888191325	6.74E-17	1.40E-13	1.014713239
chr11_72960001_72975000	SPCS2	8.888187653	6.74E-17	1.40E-13	0.762265177
chr9_35925001_35940000	RGP1	8.883346427	6.97E-17	1.45E-13	1.17200145
chr9_21675001_21690000	HACD4	8.88315796	6.98E-17	1.45E-13	0.691959552
chr3_197040001_197055000	LRCH3	8.882374579	7.02E-17	1.46E-13	0.836262171
chr3_197055001_197070000	LRCH3	8.882374579	7.02E-17	1.46E-13	0.836262171
chr3_125325001_125340000	RYK	8.882271807	7.03E-17	1.46E-13	0.808814719
chr11_10920001_10935000	ST5	8.882146108	7.03E-17	1.46E-13	0.986130599
chr8_87000001_87015000	CHMP4C	8.881083148	7.09E-17	1.47E-13	0.941366815
chr8_87015001_87030000	CHMP4C	8.881083148	7.09E-17	1.47E-13	0.941366815
chr8_87030001_87045000	CHMP4C	8.881083148	7.09E-17	1.47E-13	0.941366815
chr12_125205001_125220000	CHFR	8.880562739	7.11E-17	1.47E-13	0.986807659
chr15_58680001_58695000	RNF111	8.879295601	7.18E-17	1.48E-13	0.98106271
chr11_10935001_10950000	TMEM9B	8.87757647	7.27E-17	1.50E-13	0.837921068
chr11_10950001_10965000	TMEM9B	8.87757647	7.27E-17	1.50E-13	0.837921068
chr1_201420001_201435000	FLVCR1	8.876818794	7.30E-17	1.51E-13	1.249238118
chr21_43050001_43065000	LSS	8.876073621	7.34E-17	1.52E-13	0.976129267
chr21_43065001_43080000	LSS	8.876073621	7.34E-17	1.52E-13	0.976129267
chr21_43080001_43095000	LSS	8.876073621	7.34E-17	1.52E-13	0.976129267
chr9_35910001_35925000	MTAP	8.875803451	7.36E-17	1.52E-13	1.073078697
chr3_197025001_197040000	FBXO45	8.874670907	7.42E-17	1.53E-13	1.107077572
chr6_18465001_18480000	ZKSCAN3	8.87367162	7.47E-17	1.54E-13	1.079607493
chr9_21585001_21600000	HACD4	8.873345702	7.49E-17	1.54E-13	0.690753672
chr9_35940001_35955000	RGP1	8.870836962	7.62E-17	1.57E-13	1.170137341
chr12_125190001_125205000	ZCCHC8	8.870592991	7.63E-17	1.57E-13	1.072069508
chr9_35940001_35955000	UNC13B	8.870361344	7.65E-17	1.57E-13	1.083834944
chr14_103635001_103650000	TRAF3	8.868701513	7.74E-17	1.59E-13	0.900293838
chr4_10050001_10065000	MAN2B2	8.867561139	7.80E-17	1.60E-13	0.909320382
chr9_16020001_16035000	PUM3	8.867496034	7.80E-17	1.60E-13	0.978239176
chr3_197040001_197055000	FBXO45	8.867328185	7.81E-17	1.61E-13	1.103058924
chr3_197055001_197070000	FBXO45	8.867328185	7.81E-17	1.61E-13	1.103058924
chr4_10065001_10080000	UVSSA	8.867083925	7.82E-17	1.61E-13	1.186403727
chr11_10935001_10950000	ST5	8.865736199	7.90E-17	1.62E-13	0.984324092
chr11_10950001_10965000	ST5	8.865736199	7.90E-17	1.62E-13	0.984324092
chr6_6675001_6690000	E2F3	8.864811864	7.95E-17	1.63E-13	0.873839922
chr4_15915001_15930000	NOP14-AS1	8.864410845	7.97E-17	1.64E-13	1.130422852
chr20_18225001_18240000	KIF16B	8.863620036	8.02E-17	1.64E-13	0.966168493
chr8_11715001_11730000	MSRA	8.861905672	8.12E-17	1.66E-13	0.777280829
chr8_11730001_11745000	MSRA	8.861905672	8.12E-17	1.66E-13	0.777280829
chr8_11745001_11760000	MSRA	8.861905672	8.12E-17	1.66E-13	0.777280829
chr8_11760001_11775000	MSRA	8.861905672	8.12E-17	1.66E-13	0.777280829
chr12_125175001_125190000	ZCCHC8	8.860600423	8.19E-17	1.68E-13	1.075278401
chr12_125205001_125220000	DEPDC4	8.85999114	8.23E-17	1.68E-13	1.549658141
chr20_36795001_36810000	DLGAP4	8.857430582	8.38E-17	1.71E-13	0.907310977
chr6_18285001_18300000	EEF1E1	8.857370361	8.38E-17	1.71E-13	0.989442317
chr1_201405001_201420000	FLVCR1	8.857267032	8.39E-17	1.71E-13	1.245897027
chr1_201390001_201405000	CDC73	8.854674884	8.54E-17	1.74E-13	0.827747948
chr4_10050001_10065000	GAK	8.853931281	8.59E-17	1.75E-13	0.98306261
chr1_16515001_16530000	PLEKHM2	8.853499324	8.61E-17	1.76E-13	1.280077461
chr12_125205001_125220000	ZCCHC8	8.853337954	8.62E-17	1.76E-13	1.082852691
chr1_16485001_16500000	PLEKHM2	8.852657008	8.66E-17	1.77E-13	1.284312712
chr1_16500001_16515000	PLEKHM2	8.852657008	8.66E-17	1.77E-13	1.284312712
chr14_103605001_103620000	TRAF3	8.851679406	8.72E-17	1.78E-13	0.895691628
chr3_197220001_197235000	XXYLT1	8.851411452	8.74E-17	1.78E-13	0.926533636
chr8_40005001_40020000	ADAM9	8.850071988	8.82E-17	1.80E-13	0.752868496
chr8_40020001_40035000	ADAM9	8.850071988	8.82E-17	1.80E-13	0.752868496
chr5_73545001_73560000	ATG10	8.849954699	8.83E-17	1.80E-13	0.873529403
chr5_73560001_73575000	ATG10	8.849954699	8.83E-17	1.80E-13	0.873529403
chr3_197040001_197055000	XXYLT1	8.848625845	8.91E-17	1.81E-13	0.923914066
chr3_197055001_197070000	XXYLT1	8.848625845	8.91E-17	1.81E-13	0.923914066
chr6_18495001_18510000	ZNRD1ASP	8.848202357	8.94E-17	1.82E-13	1.106342412
chr8_87000001_87015000	PLEKHF2	8.84810931	8.95E-17	1.82E-13	0.946965685
chr8_87015001_87030000	PLEKHF2	8.84810931	8.95E-17	1.82E-13	0.946965685
chr8_87030001_87045000	PLEKHF2	8.84810931	8.95E-17	1.82E-13	0.946965685
chr3_197175001_197190000	XXYLT1	8.848055025	8.95E-17	1.82E-13	0.926689944
chr3_197190001_197205000	XXYLT1	8.848055025	8.95E-17	1.82E-13	0.926689944
chr3_197205001_197220000	XXYLT1	8.848055025	8.95E-17	1.82E-13	0.926689944
chr17_76335001_76350000	TBCD	8.847906412	8.96E-17	1.82E-13	0.821561914
chr9_35910001_35925000	ACO1	8.847794608	8.97E-17	1.82E-13	0.865693929
chr6_6810001_6825000	ZNF184	8.847321573	9.00E-17	1.82E-13	0.877896496
chr5_73530001_73545000	ATG10	8.846525976	9.05E-17	1.83E-13	0.871813726
chr6_100605001_100620000	KLHL32	8.845863345	9.09E-17	1.84E-13	1.709115293
chr6_100620001_100635000	KLHL32	8.845863345	9.09E-17	1.84E-13	1.709115293
chr6_100650001_100665000	KLHL32	8.845863345	9.09E-17	1.84E-13	1.709115293
chr6_100665001_100680000	KLHL32	8.845863345	9.09E-17	1.84E-13	1.709115293
chr6_100680001_100695000	KLHL32	8.845863345	9.09E-17	1.84E-13	1.709115293
chr12_125175001_125190000	KMT5A	8.845738656	9.10E-17	1.84E-13	1.035416029
chr6_6795001_6810000	ZNF184	8.845243052	9.13E-17	1.84E-13	0.877848811
chr6_18480001_18495000	TPMT	8.844750569	9.16E-17	1.85E-13	0.873571125
chr4_10035001_10050000	MAN2B2	8.844487069	9.18E-17	1.85E-13	0.907263953
chr4_10035001_10050000	GAK	8.844104176	9.20E-17	1.86E-13	0.98199396
chr12_47355001_47370000	SPATS2	8.843995002	9.21E-17	1.86E-13	1.250017129
chr9_35910001_35925000	KIF24	8.84379471	9.22E-17	1.86E-13	1.267980717
chr3_125310001_125325000	ISY1	8.843062641	9.27E-17	1.87E-13	0.905072912
chr15_58665001_58680000	USP8	8.842441977	9.31E-17	1.88E-13	1.066791027
chr18_30360001_30375000	RIOK3	8.841888057	9.35E-17	1.88E-13	0.72731439
chr18_30375001_30390000	RIOK3	8.841888057	9.35E-17	1.88E-13	0.72731439
chr18_30390001_30405000	RIOK3	8.841888057	9.35E-17	1.88E-13	0.72731439
chr5_43410001_43425000	FBXO4	8.841032814	9.40E-17	1.89E-13	0.93258692
chr4_10035001_10050000	CC2D2A	8.840503329	9.44E-17	1.90E-13	1.087896993
chr3_197040001_197055000	LMLN	8.840075101	9.47E-17	1.90E-13	0.968348521
chr3_197055001_197070000	LMLN	8.840075101	9.47E-17	1.90E-13	0.968348521
chr6_18300001_18315000	TMEM170B	8.839335799	9.52E-17	1.91E-13	1.006693062
chr6_6780001_6795000	SIRT5	8.839195304	9.53E-17	1.91E-13	0.810662386
chr7_20280001_20295000	TAX1BP1	8.838809272	9.55E-17	1.92E-13	0.881896229
chr4_10065001_10080000	FAM53A	8.837021632	9.67E-17	1.94E-13	1.18021088
chr4_10050001_10065000	CC2D2A	8.836340987	9.72E-17	1.95E-13	1.087725371
chr3_125310001_125325000	RYK	8.834771058	9.83E-17	1.97E-13	0.804454184
chr9_16035001_16050000	PUM3	8.833240418	9.93E-17	1.99E-13	0.965839196
chr3_197220001_197235000	FBXO45	8.833189015	9.94E-17	1.99E-13	1.102558622
chr8_116100001_116115000	SAMD12	8.832123439	1.00E-16	2.01E-13	0.916944379
chr6_18285001_18300000	ZNRD1ASP	8.83201442	1.00E-16	2.01E-13	1.091765864
chr6_6690001_6705000	E2F3	8.831589211	1.01E-16	2.01E-13	0.870259418
chr6_6810001_6825000	SIRT5	8.830221414	1.01E-16	2.03E-13	0.809504101
chr22_30570001_30585000	OSBP2	8.829665699	1.02E-16	2.04E-13	1.093031665
chr14_103620001_103635000	TRAF3	8.829524831	1.02E-16	2.04E-13	0.896915991
chr6_6795001_6810000	SIRT5	8.829069187	1.02E-16	2.05E-13	0.809526657
chr9_35925001_35940000	ZDHHC21	8.828154847	1.03E-16	2.06E-13	0.99034235
chr15_93375001_93390000	AP3S2	8.824911403	1.05E-16	2.10E-13	1.006174152
chr1_209565001_209580000	INTS7	8.824872871	1.05E-16	2.10E-13	0.947598645
chr20_30165001_30180000	CBFA2T2	8.823142289	1.07E-16	2.13E-13	1.02566685
chr6_6675001_6690000	ZKSCAN3	8.823064609	1.07E-16	2.13E-13	1.030189672
chr3_197175001_197190000	FBXO45	8.822678435	1.07E-16	2.13E-13	1.102039317
chr3_197190001_197205000	FBXO45	8.822678435	1.07E-16	2.13E-13	1.102039317
chr3_197205001_197220000	FBXO45	8.822678435	1.07E-16	2.13E-13	1.102039317
chr12_125190001_125205000	KMT5A	8.821420465	1.08E-16	2.15E-13	1.02917611
chr1_234630001_234645000	C1orf131	8.820367117	1.09E-16	2.17E-13	0.69848637
chr12_52530001_52545000	DIP2B	8.819291383	1.10E-16	2.18E-13	1.309534541
chr1_201420001_201435000	CDC73	8.819199525	1.10E-16	2.18E-13	0.816025103
chr6_6780001_6795000	ZNF184	8.818773087	1.10E-16	2.19E-13	0.876214901
chr20_30165001_30180000	DHX35	8.818119658	1.11E-16	2.20E-13	0.906389938
chr15_93360001_93375000	AP3S2	8.817172392	1.11E-16	2.21E-13	1.005611637
chr6_18270001_18285000	BPHL	8.816012659	1.12E-16	2.23E-13	0.861644302
chr12_125205001_125220000	ZNF10	8.813687886	1.14E-16	2.27E-13	1.406735373
chr15_93345001_93360000	AP3S2	8.812436867	1.15E-16	2.29E-13	1.006776132
chr8_86985001_87000000	PLEKHF2	8.81220752	1.15E-16	2.29E-13	0.943554646
chr4_182865001_182880000	CEP44	8.811952326	1.15E-16	2.29E-13	0.774279535
chr4_182880001_182895000	CEP44	8.811952326	1.15E-16	2.29E-13	0.774279535
chr8_40005001_40020000	RAB11FIP1	8.811196246	1.16E-16	2.30E-13	0.962216224
chr8_40020001_40035000	RAB11FIP1	8.811196246	1.16E-16	2.30E-13	0.962216224
chr12_125220001_125235000	DEPDC4	8.81075526	1.16E-16	2.31E-13	1.536712176
chr4_10050001_10065000	UVSSA	8.810070471	1.17E-16	2.32E-13	1.17645889
chr15_93330001_93345000	AP3S2	8.807271005	1.19E-16	2.36E-13	1.005735711
chr4_10035001_10050000	UVSSA	8.807033034	1.19E-16	2.37E-13	1.175888123
chr12_125175001_125190000	CHFR	8.805022466	1.21E-16	2.40E-13	0.972706122
chr6_6825001_6840000	ZNF184	8.804942955	1.21E-16	2.40E-13	0.874629377
chr20_18210001_18225000	KIF16B	8.804795983	1.21E-16	2.40E-13	0.96122616
chr2_64485001_64500000	C2orf42	8.8022337	1.24E-16	2.44E-13	0.994803517
chr2_64500001_64515000	C2orf42	8.8022337	1.24E-16	2.44E-13	0.994803517
chr6_18300001_18315000	BPHL	8.797849705	1.27E-16	2.52E-13	0.854134837
chr8_87045001_87060000	STK3	8.795062481	1.30E-16	2.57E-13	0.691365257
chr9_21570001_21585000	HACD4	8.794027729	1.31E-16	2.59E-13	0.690006933
chr17_76350001_76365000	TBCD	8.793838896	1.31E-16	2.59E-13	0.819317026
chr10_112170001_112185000	GPAM	8.793064441	1.32E-16	2.60E-13	1.238050634
chr12_125190001_125205000	ACAD10	8.792605137	1.32E-16	2.61E-13	0.997256237
chr9_35940001_35955000	ZDHHC21	8.792595503	1.32E-16	2.61E-13	0.986716831
chr12_125220001_125235000	CHFR	8.791813637	1.33E-16	2.62E-13	0.975122684
chr12_125220001_125235000	SLC15A4	8.791416809	1.33E-16	2.63E-13	0.834933869
chr8_116085001_116100000	SAMD12	8.790541688	1.34E-16	2.64E-13	0.911812068
chr9_4335001_4350000	DENND4C	8.790184249	1.34E-16	2.65E-13	0.619467207
chr6_6690001_6705000	ZKSCAN3	8.789999878	1.35E-16	2.65E-13	1.025962598
chr8_123675001_123690000	TRAPPC9	8.789863633	1.35E-16	2.65E-13	0.635915606
chr8_123690001_123705000	TRAPPC9	8.789863633	1.35E-16	2.65E-13	0.635915606
chr21_18255001_18270000	RBM11	8.789663233	1.35E-16	2.65E-13	1.4076253
chr21_18270001_18285000	RBM11	8.789663233	1.35E-16	2.65E-13	1.4076253
chr6_18285001_18300000	TMEM170B	8.788707402	1.36E-16	2.67E-13	1.002015844
chr12_125190001_125205000	CLIP1	8.788687743	1.36E-16	2.67E-13	0.906357488
chr1_201390001_201405000	TATDN3	8.786394008	1.38E-16	2.71E-13	0.964843637
chr4_10065001_10080000	CC2D2A	8.783772396	1.41E-16	2.76E-13	1.086235047
chr9_4365001_4380000	DENND4C	8.783660675	1.41E-16	2.76E-13	0.620630872
chr8_87000001_87015000	IMPA1	8.782729825	1.42E-16	2.78E-13	0.657265441
chr8_87015001_87030000	IMPA1	8.782729825	1.42E-16	2.78E-13	0.657265441
chr8_87030001_87045000	IMPA1	8.782729825	1.42E-16	2.78E-13	0.657265441
chr10_112140001_112155000	GPAM	8.781357625	1.43E-16	2.80E-13	1.236357999
chr10_112155001_112170000	GPAM	8.781357625	1.43E-16	2.80E-13	1.236357999
chr5_90585001_90600000	MSH3	8.781128045	1.43E-16	2.81E-13	0.817793983
chr9_21585001_21600000	SNaNPC3	8.780475128	1.44E-16	2.82E-13	0.700609719
chr12_26265001_26280000	FGFR1OP2	8.780066681	1.44E-16	2.83E-13	1.112052768
chr6_18495001_18510000	ZKSCAN3	8.779805957	1.45E-16	2.83E-13	1.073996455
chr9_4350001_4365000	DENND4C	8.77980431	1.45E-16	2.83E-13	0.620476774
chr4_15885001_15900000	ADGRA3	8.779432661	1.45E-16	2.84E-13	1.107602073
chr4_15900001_15915000	ADGRA3	8.779432661	1.45E-16	2.84E-13	1.107602073
chr8_116085001_116100000	MROH1	8.779108659	1.45E-16	2.84E-13	0.957581968
chr9_21570001_21585000	CNTLN	8.777818694	1.47E-16	2.87E-13	0.878555942
chr12_125220001_125235000	ZCCHC8	8.776066759	1.49E-16	2.90E-13	1.071100499
chr8_116100001_116115000	MROH1	8.77494776	1.50E-16	2.92E-13	0.959034588
chr12_26280001_26295000	FGFR1OP2	8.77456948	1.50E-16	2.93E-13	1.110616343
chr12_47055001_47070000	PUS7L	8.77353605	1.51E-16	2.95E-13	0.94196566
chr1_16485001_16500000	CEP104	8.771526443	1.53E-16	2.99E-13	0.990363884
chr1_16500001_16515000	CEP104	8.771526443	1.53E-16	2.99E-13	0.990363884
chr9_21675001_21690000	SNaNPC3	8.771479426	1.53E-16	2.99E-13	0.70065546
chr8_11715001_11730000	MFHAS1	8.770398267	1.55E-16	3.01E-13	1.013847199
chr8_11730001_11745000	MFHAS1	8.770398267	1.55E-16	3.01E-13	1.013847199
chr8_11745001_11760000	MFHAS1	8.770398267	1.55E-16	3.01E-13	1.013847199
chr8_11760001_11775000	MFHAS1	8.770398267	1.55E-16	3.01E-13	1.013847199
chr12_125190001_125205000	CHFR	8.770065877	1.55E-16	3.01E-13	0.965904583
chr12_125175001_125190000	TTC41P	8.769351375	1.56E-16	3.03E-13	1.377171455
chr17_76365001_76380000	RPTOR	8.768598882	1.57E-16	3.04E-13	0.837065373
chr12_12855001_12870000	KDM5A	8.767730182	1.57E-16	3.06E-13	0.930277456
chr12_12870001_12885000	KDM5A	8.767730182	1.57E-16	3.06E-13	0.930277456
chr5_73530001_73545000	CCDC125	8.767256312	1.58E-16	3.07E-13	0.980114367
chr1_234645001_234660000	C1orf131	8.76693955	1.58E-16	3.07E-13	0.695851528
chr6_6810001_6825000	RIPK1	8.766618586	1.59E-16	3.08E-13	0.748300378
chr8_86985001_87000000	IMPA1	8.766520002	1.59E-16	3.08E-13	0.656041395
chr6_6795001_6810000	RIPK1	8.766484128	1.59E-16	3.08E-13	0.748389121
chr3_189645001_189660000	TBCCD1	8.766355357	1.59E-16	3.08E-13	0.634473923
chr3_189660001_189675000	TBCCD1	8.766355357	1.59E-16	3.08E-13	0.634473923
chr3_46140001_46155000	ANO10	8.765918311	1.59E-16	3.09E-13	0.804943628
chr3_46155001_46170000	ANO10	8.765918311	1.59E-16	3.09E-13	0.804943628
chr9_16035001_16050000	ZCCHC7	8.76581264	1.60E-16	3.09E-13	0.565038198
chr1_16515001_16530000	PRDM2	8.765395858	1.60E-16	3.10E-13	0.958534917
chr12_125190001_125205000	TTC41P	8.764661106	1.61E-16	3.11E-13	1.371264545
chr3_42045001_42060000	CNOT10	8.763079027	1.63E-16	3.14E-13	0.813380803
chr3_42060001_42075000	CNOT10	8.763079027	1.63E-16	3.14E-13	0.813380803
chr3_42075001_42090000	CNOT10	8.763079027	1.63E-16	3.14E-13	0.813380803
chr3_42090001_42105000	CNOT10	8.763079027	1.63E-16	3.14E-13	0.813380803
chr3_42105001_42120000	CNOT10	8.763079027	1.63E-16	3.14E-13	0.813380803
chr12_52530001_52545000	KCNH3	8.76097261	1.65E-16	3.19E-13	3.474998938
chr19_9165001_9180000	ZNF121	8.760790871	1.65E-16	3.19E-13	1.250355245
chr1_209595001_209610000	RBBP5	8.759694802	1.67E-16	3.21E-13	0.93926634
chr1_209580001_209595000	RBBP5	8.759317359	1.67E-16	3.22E-13	0.938912193
chr17_76365001_76380000	FN3K	8.75783671	1.69E-16	3.25E-13	1.04547363
chr1_201420001_201435000	NEK7	8.75765181	1.69E-16	3.26E-13	0.868528332
chr4_15885001_15900000	DGKQ	8.757479967	1.69E-16	3.26E-13	1.01668828
chr4_15900001_15915000	DGKQ	8.757479967	1.69E-16	3.26E-13	1.01668828
chr3_125325001_125340000	ISY1	8.757070905	1.70E-16	3.27E-13	0.899185029
chr8_11715001_11730000	MTUS1	8.756881263	1.70E-16	3.27E-13	0.852305091
chr8_11730001_11745000	MTUS1	8.756881263	1.70E-16	3.27E-13	0.852305091
chr8_11745001_11760000	MTUS1	8.756881263	1.70E-16	3.27E-13	0.852305091
chr8_11760001_11775000	MTUS1	8.756881263	1.70E-16	3.27E-13	0.852305091
chr12_52545001_52560000	DIP2B	8.756864091	1.70E-16	3.27E-13	1.291973281
chr21_18285001_18300000	RBM11	8.755269998	1.72E-16	3.30E-13	1.412321666
chr5_173160001_173175000	SFXN1	8.754568716	1.73E-16	3.32E-13	0.822982476
chr5_173175001_173190000	SFXN1	8.754568716	1.73E-16	3.32E-13	0.822982476
chr6_18465001_18480000	CAP2	8.754022747	1.73E-16	3.33E-13	1.07327465
chr15_93375001_93390000	ZFAND6	8.753805752	1.74E-16	3.33E-13	0.701468046
chr6_18270001_18285000	RANBP9	8.750800781	1.77E-16	3.40E-13	0.832664794
chr4_10065001_10080000	RGS12	8.748976383	1.80E-16	3.44E-13	0.998370224
chr15_93360001_93375000	ZFAND6	8.748117671	1.81E-16	3.46E-13	0.701200351
chr6_6825001_6840000	ZKSCAN3	8.747956378	1.81E-16	3.47E-13	1.033943108
chr6_6810001_6825000	JARID2	8.746470382	1.83E-16	3.50E-13	1.087070101
chr20_36795001_36810000	UQCC1	8.745728736	1.84E-16	3.52E-13	0.983662324
chr9_21570001_21585000	CDC37L1	8.745641883	1.84E-16	3.52E-13	0.64696421
chr12_125220001_125235000	SCARB1	8.745628197	1.84E-16	3.52E-13	1.122438485
chr9_21585001_21600000	CDC37L1	8.745411403	1.84E-16	3.52E-13	0.643084722
chr1_202005001_202020000	CDC73	8.744407097	1.85E-16	3.55E-13	0.808571601
chr10_75660001_75675000	SAMD8	8.743737987	1.86E-16	3.56E-13	0.945737724
chr12_26445001_26460000	FGFR1OP2	8.743409108	1.87E-16	3.57E-13	1.124497587
chr1_201420001_201435000	RBBP5	8.742938261	1.87E-16	3.58E-13	1.013256185
chr12_125175001_125190000	CIT	8.74293382	1.87E-16	3.58E-13	1.399729309
chr9_4320001_4335000	SLC1A1	8.742413003	1.88E-16	3.59E-13	1.117401928
chr6_6795001_6810000	JARID2	8.741523387	1.89E-16	3.61E-13	1.086725545
chr6_6810001_6825000	ZKSCAN3	8.741303523	1.90E-16	3.62E-13	1.033262596
chr6_18300001_18315000	RANBP9	8.740250543	1.91E-16	3.64E-13	0.825963218
chr11_10920001_10935000	GTF2H1	8.739874785	1.91E-16	3.65E-13	0.835963536
chr11_10935001_10950000	GTF2H1	8.739136439	1.92E-16	3.67E-13	0.835590657
chr11_10950001_10965000	GTF2H1	8.739136439	1.92E-16	3.67E-13	0.835590657
chr6_6795001_6810000	ZKSCAN3	8.738270413	1.94E-16	3.69E-13	1.033113834
chr15_93345001_93360000	ZFAND6	8.737810668	1.94E-16	3.70E-13	0.701654913
chr12_125205001_125220000	SLC15A4	8.737548504	1.95E-16	3.70E-13	0.834215588
chr12_125220001_125235000	ZNF10	8.736611477	1.96E-16	3.73E-13	1.39143081
chr1_16515001_16530000	NIPAL3	8.735530605	1.97E-16	3.75E-13	1.003607406
chr20_30195001_30210000	PIGU	8.734967161	1.98E-16	3.77E-13	0.787478858
chr6_6795001_6810000	E2F3	8.733195291	2.01E-16	3.81E-13	0.872666945
chr5_73545001_73560000	CCDC125	8.732741578	2.01E-16	3.82E-13	0.978684652
chr5_73560001_73575000	CCDC125	8.732741578	2.01E-16	3.82E-13	0.978684652
chr8_40035001_40050000	RNF170	8.732444741	2.02E-16	3.83E-13	0.577975291
chr6_6810001_6825000	E2F3	8.731603148	2.03E-16	3.85E-13	0.872426929
chr13_110640001_110655000	TEX30	8.729357612	2.06E-16	3.91E-13	1.077284926
chr13_110655001_110670000	TEX30	8.729357612	2.06E-16	3.91E-13	1.077284926
chr6_58770001_58785000	RAB23	8.72930557	2.06E-16	3.91E-13	1.261343092
chr1_209565001_209580000	RBBP5	8.729228928	2.06E-16	3.91E-13	0.936277733
chr5_173190001_173205000	SFXN1	8.72579471	2.11E-16	4.00E-13	0.821577505
chr9_21675001_21690000	CDC37L1	8.725785346	2.11E-16	4.00E-13	0.642504006
chr22_30615001_30630000	POLR2F	8.725153436	2.12E-16	4.02E-13	0.531747394
chr12_125205001_125220000	TCP11L2	8.724297382	2.14E-16	4.04E-13	1.257302877
chr6_58770001_58785000	TBC1D22B	8.72351003	2.15E-16	4.06E-13	0.894032709
chr14_103590001_103605000	TRAF3	8.721575668	2.18E-16	4.12E-13	0.884991933
chr15_93330001_93345000	ZFAND6	8.72135249	2.18E-16	4.12E-13	0.700207921
chr6_6780001_6795000	RIPK1	8.721298924	2.18E-16	4.12E-13	0.745706689
chr12_125175001_125190000	DEPDC4	8.72018237	2.20E-16	4.15E-13	1.518632329
chr3_42045001_42060000	ZNF619	8.71885326	2.22E-16	4.18E-13	1.014987417
chr3_42060001_42075000	ZNF619	8.71885326	2.22E-16	4.18E-13	1.014987417
chr3_42075001_42090000	ZNF619	8.71885326	2.22E-16	4.18E-13	1.014987417
chr3_42090001_42105000	ZNF619	8.71885326	2.22E-16	4.18E-13	1.014987417
chr3_42105001_42120000	ZNF619	8.71885326	2.22E-16	4.18E-13	1.014987417
chr4_10035001_10050000	FAM53A	8.718481886	2.22E-16	4.19E-13	1.163547935
chr6_18300001_18315000	NUDT3	8.717959942	2.23E-16	4.21E-13	0.640958134
chr11_13935001_13950000	PRMT3	8.717638021	2.24E-16	4.22E-13	0.762733066
chr22_30585001_30600000	POLR2F	8.715559341	2.27E-16	4.28E-13	0.531201548
chr22_30600001_30615000	POLR2F	8.715559341	2.27E-16	4.28E-13	0.531201548
chr7_61965001_61980000	PSPH	8.715240719	2.27E-16	4.28E-13	1.363339144
chr6_58770001_58785000	LRRC1	8.714328412	2.29E-16	4.31E-13	1.048639518
chr5_90570001_90585000	MSH3	8.71231717	2.32E-16	4.37E-13	0.812053122
chr3_197025001_197040000	XXYLT1	8.711948657	2.33E-16	4.38E-13	0.91535042
chr12_26430001_26445000	FGFR1OP2	8.711797639	2.33E-16	4.38E-13	1.116731861
chr6_6825001_6840000	SIRT5	8.71165625	2.33E-16	4.38E-13	0.800946488
chr1_202005001_202020000	KLHL12	8.710821398	2.35E-16	4.41E-13	1.035245968
chr17_48090001_48105000	SNX11	8.710429928	2.35E-16	4.42E-13	0.806958161
chr4_10050001_10065000	FAM53A	8.710004341	2.36E-16	4.43E-13	1.162899174
chr12_47340001_47355000	ATF1	8.709869589	2.36E-16	4.43E-13	0.840887709
chr11_129585001_129600000	CHEK1	8.708737017	2.38E-16	4.46E-13	0.892952682
chr11_129600001_129615000	CHEK1	8.708737017	2.38E-16	4.46E-13	0.892952682
chr11_129615001_129630000	CHEK1	8.708737017	2.38E-16	4.46E-13	0.892952682
chr6_6825001_6840000	JARID2	8.70862416	2.38E-16	4.47E-13	1.083404152
chr12_125220001_125235000	SUDS3	8.708565636	2.38E-16	4.47E-13	1.093505516
chr19_40680001_40695000	EID2B	8.706036554	2.43E-16	4.55E-13	0.928459061
chr6_18480001_18495000	KIF13A	8.703787434	2.46E-16	4.62E-13	1.004482658
chr12_125220001_125235000	TTC41P	8.703244654	2.47E-16	4.63E-13	1.373974437
chr6_6780001_6795000	JARID2	8.702724856	2.48E-16	4.65E-13	1.083443055
chr6_6690001_6705000	RIPK1	8.701796972	2.50E-16	4.68E-13	0.735423635
chr13_110670001_110685000	TEX30	8.701290054	2.51E-16	4.69E-13	1.077330693
chr20_48375001_48390000	IFT52	8.701066466	2.51E-16	4.70E-13	1.004754234
chr20_48390001_48405000	IFT52	8.701066466	2.51E-16	4.70E-13	1.004754234
chr8_123705001_123720000	TRAPPC9	8.700401538	2.52E-16	4.72E-13	0.630197237
chr12_47340001_47355000	SPATS2	8.700356221	2.52E-16	4.72E-13	1.228807953
chr10_75645001_75660000	SAMD8	8.699802736	2.53E-16	4.73E-13	0.939088339
chr1_209595001_209610000	RRP15	8.699457506	2.54E-16	4.74E-13	0.910041985
chr22_30570001_30585000	DUSP18	8.699109783	2.55E-16	4.75E-13	0.807878757
chr15_58665001_58680000	MAP2K1	8.699080702	2.55E-16	4.75E-13	0.827539532
chr9_35940001_35955000	CAAP1	8.698998311	2.55E-16	4.75E-13	0.927811941
chr17_48105001_48120000	SNX11	8.695597765	2.61E-16	4.87E-13	0.805300674
chr9_35925001_35940000	CAAP1	8.695241266	2.62E-16	4.88E-13	0.927942861
chr12_47055001_47070000	SPATS2	8.694243735	2.63E-16	4.91E-13	1.11637072
chr6_6690001_6705000	EXOC2	8.692696573	2.66E-16	4.96E-13	0.809634107
chr12_125205001_125220000	TTC41P	8.691883329	2.68E-16	4.99E-13	1.378050813
chr1_94770001_94785000	PKN2	8.691084123	2.69E-16	5.01E-13	1.056956509
chr1_94785001_94800000	PKN2	8.691084123	2.69E-16	5.01E-13	1.056956509
chr1_94800001_94815000	PKN2	8.691084123	2.69E-16	5.01E-13	1.056956509
chr8_123675001_123690000	ZNF252P	8.689629381	2.72E-16	5.06E-13	0.723664366
chr8_123690001_123705000	ZNF252P	8.689629381	2.72E-16	5.06E-13	0.723664366
chr6_6780001_6795000	E2F3	8.689318941	2.73E-16	5.07E-13	0.869623745
chr10_112170001_112185000	TCF7L2	8.687199403	2.77E-16	5.14E-13	0.951715843
chr6_6675001_6690000	RIPK1	8.68670009	2.78E-16	5.16E-13	0.7352559
chr19_30330001_30345000	PLEKHF1	8.68557149	2.80E-16	5.20E-13	0.962022005
chr6_6675001_6690000	EXOC2	8.684864143	2.81E-16	5.22E-13	0.809985602
chr19_9135001_9150000	ZNF121	8.684602659	2.82E-16	5.23E-13	1.230640755
chr1_8940001_8955000	PHF13	8.680906685	2.89E-16	5.36E-13	1.100623404
chr13_110640001_110655000	UCHL3	8.679925501	2.91E-16	5.40E-13	0.652501342
chr13_110655001_110670000	UCHL3	8.679925501	2.91E-16	5.40E-13	0.652501342
chr1_202020001_202035000	TATDN3	8.679146703	2.93E-16	5.42E-13	0.95131008
chr15_58665001_58680000	PARP16	8.677858732	2.95E-16	5.47E-13	0.91615982
chr6_6825001_6840000	RIPK1	8.677731926	2.96E-16	5.47E-13	0.742325377
chr20_36810001_36825000	RALGAPB	8.677703431	2.96E-16	5.47E-13	1.034321951
chr6_18495001_18510000	ZKSCAN4	8.67721073	2.97E-16	5.49E-13	0.894996663
chr5_173160001_173175000	ZNF346	8.676944604	2.97E-16	5.50E-13	0.753999068
chr5_173175001_173190000	ZNF346	8.676944604	2.97E-16	5.50E-13	0.753999068
chr20_30165001_30180000	PIGU	8.67555083	3.00E-16	5.55E-13	0.773805565
chr4_15915001_15930000	DGKQ	8.675203889	3.01E-16	5.56E-13	1.009690182
chr10_112140001_112155000	TCF7L2	8.674233015	3.03E-16	5.59E-13	0.950287804
chr10_112155001_112170000	TCF7L2	8.674233015	3.03E-16	5.59E-13	0.950287804
chr8_40005001_40020000	IKBKB	8.673886705	3.04E-16	5.60E-13	0.762590923
chr8_40020001_40035000	IKBKB	8.673886705	3.04E-16	5.60E-13	0.762590923
chr1_94770001_94785000	SLC30A7	8.673574024	3.04E-16	5.61E-13	1.033710967
chr1_94785001_94800000	SLC30A7	8.673574024	3.04E-16	5.61E-13	1.033710967
chr1_94800001_94815000	SLC30A7	8.673574024	3.04E-16	5.61E-13	1.033710967
chr8_87045001_87060000	IMPA1	8.67310156	3.05E-16	5.63E-13	0.65977955
chr1_209580001_209595000	RRP15	8.671604156	3.09E-16	5.68E-13	0.907417654
chr6_18285001_18300000	MBOAT1	8.668871884	3.14E-16	5.79E-13	1.019646416
chr1_16485001_16500000	CEP85	8.668480261	3.15E-16	5.80E-13	1.061221978
chr1_16500001_16515000	CEP85	8.668480261	3.15E-16	5.80E-13	1.061221978
chr12_125205001_125220000	SUDS3	8.667459369	3.18E-16	5.84E-13	1.093772628
chr7_20280001_20295000	RP9P	8.666571473	3.20E-16	5.87E-13	0.736527367
chr3_42045001_42060000	ANO10	8.666477583	3.20E-16	5.87E-13	0.768093536
chr3_42060001_42075000	ANO10	8.666477583	3.20E-16	5.87E-13	0.768093536
chr3_42075001_42090000	ANO10	8.666477583	3.20E-16	5.87E-13	0.768093536
chr3_42090001_42105000	ANO10	8.666477583	3.20E-16	5.87E-13	0.768093536
chr3_42105001_42120000	ANO10	8.666477583	3.20E-16	5.87E-13	0.768093536
chr12_125175001_125190000	CLIP1	8.665164642	3.23E-16	5.92E-13	0.899733662
chr4_10050001_10065000	CCDC149	8.663213245	3.27E-16	6.00E-13	0.787880638
chr1_8955001_8970000	PHF13	8.663145839	3.27E-16	6.00E-13	1.098730147
chr1_8970001_8985000	PHF13	8.663145839	3.27E-16	6.00E-13	1.098730147
chr4_10035001_10050000	CCDC149	8.660890202	3.32E-16	6.10E-13	0.787544841
chr12_125205001_125220000	SCARB1	8.660644724	3.33E-16	6.10E-13	1.118243857
chr9_35910001_35925000	RGP1	8.65813453	3.39E-16	6.21E-13	1.12927193
chr3_197025001_197040000	LMLN	8.657994722	3.39E-16	6.21E-13	0.955382065
chr12_47070001_47085000	SPATS2	8.657880394	3.39E-16	6.22E-13	1.115654661
chr19_40665001_40680000	SIPA1L3	8.653869938	3.49E-16	6.39E-13	0.741750303
chr4_10065001_10080000	CCDC149	8.652069202	3.54E-16	6.47E-13	0.789705262
chr12_47070001_47085000	PUS7L	8.651639771	3.55E-16	6.49E-13	0.934083743
chr12_52545001_52560000	KCNH3	8.651230015	3.56E-16	6.50E-13	3.413401701
chr6_18285001_18300000	RANBP9	8.649838178	3.59E-16	6.56E-13	0.819075074
chr20_30180001_30195000	PIGU	8.649530486	3.60E-16	6.58E-13	0.771222714
chr12_66105001_66120000	RASSF3	8.646611776	3.67E-16	6.71E-13	1.394539898
chr4_15885001_15900000	TMEM175	8.646164792	3.68E-16	6.73E-13	0.802809304
chr4_15900001_15915000	TMEM175	8.646164792	3.68E-16	6.73E-13	0.802809304
chr15_58680001_58695000	MAP2K1	8.645968679	3.69E-16	6.73E-13	0.826264548
chr1_201405001_201420000	RBBP5	8.64584702	3.69E-16	6.74E-13	1.003373122
chr6_18480001_18495000	ZKSCAN4	8.645545815	3.70E-16	6.75E-13	0.859775876
chr7_20280001_20295000	BBS9	8.645437113	3.70E-16	6.75E-13	0.687338662
chr15_58680001_58695000	PARP16	8.643658946	3.75E-16	6.83E-13	0.916328167
chr1_202005001_202020000	RBBP5	8.642077154	3.79E-16	6.91E-13	1.001517043
chr1_165120001_165135000	UCK2	8.641811008	3.80E-16	6.92E-13	0.963228128
chr1_165135001_165150000	UCK2	8.641811008	3.80E-16	6.92E-13	0.963228128
chr5_173190001_173205000	ZNF346	8.641032654	3.82E-16	6.95E-13	0.752192964
chr8_40005001_40020000	RNF170	8.639332413	3.86E-16	7.03E-13	0.566760408
chr8_40020001_40035000	RNF170	8.639332413	3.86E-16	7.03E-13	0.566760408
chr12_125220001_125235000	TCP11L2	8.638579504	3.88E-16	7.06E-13	1.242509749
chr9_21675001_21690000	CNTLN	8.637270459	3.92E-16	7.13E-13	0.862957319
chr6_18300001_18315000	ZNRD1ASP	8.636893764	3.93E-16	7.14E-13	1.072760805
chr12_66120001_66135000	RASSF3	8.636785414	3.93E-16	7.15E-13	1.393127872
chr19_40665001_40680000	EID2B	8.63647508	3.94E-16	7.16E-13	0.934523796
chr4_182865001_182880000	TRAPPC11	8.633318895	4.03E-16	7.31E-13	0.845233784
chr4_182880001_182895000	TRAPPC11	8.633318895	4.03E-16	7.31E-13	0.845233784
chr1_16485001_16500000	EYA3	8.632345113	4.06E-16	7.36E-13	1.078702932
chr1_16500001_16515000	EYA3	8.632345113	4.06E-16	7.36E-13	1.078702932
chr1_8940001_8955000	KIF1B	8.632306639	4.06E-16	7.36E-13	1.233103443
chr10_112170001_112185000	FAM204A	8.632247823	4.06E-16	7.36E-13	0.819663408
chr6_18465001_18480000	TPMT	8.631904751	4.07E-16	7.37E-13	0.886587191
chr6_6780001_6795000	ZKSCAN3	8.631611325	4.08E-16	7.39E-13	1.023604253
chr20_30180001_30195000	UQCC1	8.631314445	4.08E-16	7.40E-13	0.930039556
chr6_100605001_100620000	SMAP1	8.630798475	4.10E-16	7.41E-13	0.667060855
chr6_100620001_100635000	SMAP1	8.630798475	4.10E-16	7.41E-13	0.667060855
chr6_100650001_100665000	SMAP1	8.630798475	4.10E-16	7.41E-13	0.667060855
chr6_100665001_100680000	SMAP1	8.630798475	4.10E-16	7.41E-13	0.667060855
chr6_100680001_100695000	SMAP1	8.630798475	4.10E-16	7.41E-13	0.667060855
chr12_125175001_125190000	SLC15A4	8.627856719	4.18E-16	7.56E-13	0.819586695
chr8_123705001_123720000	ZNF252P	8.626437052	4.23E-16	7.64E-13	0.718805138
chr4_182865001_182880000	TMEM192	8.626369449	4.23E-16	7.64E-13	0.777681479
chr4_182880001_182895000	TMEM192	8.626369449	4.23E-16	7.64E-13	0.777681479
chr12_12855001_12870000	GPR19	8.625740495	4.25E-16	7.66E-13	1.342394879
chr12_12870001_12885000	GPR19	8.625740495	4.25E-16	7.66E-13	1.342394879
chr13_110670001_110685000	UCHL3	8.625718427	4.25E-16	7.66E-13	0.650947207
chr19_9150001_9165000	ZNF121	8.625046925	4.27E-16	7.70E-13	1.231825053
chr12_47355001_47370000	ATF1	8.622581546	4.34E-16	7.83E-13	0.837674358
chr4_10035001_10050000	LCORL	8.622234361	4.35E-16	7.84E-13	0.991661222
chr20_30195001_30210000	DHX35	8.621688652	4.37E-16	7.87E-13	0.9011988
chr17_48105001_48120000	AMZ2	8.619847874	4.42E-16	7.97E-13	0.78202164
chr12_125205001_125220000	CLIP1	8.619634751	4.43E-16	7.98E-13	0.902866103
chr10_75645001_75660000	DLG5	8.618457486	4.47E-16	8.04E-13	1.19971004
chr1_8955001_8970000	KIF1B	8.618024972	4.48E-16	8.06E-13	1.231362176
chr1_8970001_8985000	KIF1B	8.618024972	4.48E-16	8.06E-13	1.231362176
chr17_48090001_48105000	AMZ2	8.617365273	4.50E-16	8.10E-13	0.782393559
chr4_10050001_10065000	LCORL	8.616142538	4.54E-16	8.16E-13	0.991314787
chr4_15915001_15930000	TMEM175	8.61467553	4.59E-16	8.24E-13	0.800940745
chr5_173160001_173175000	FAF2	8.61269729	4.65E-16	8.35E-13	0.7451159
chr5_173175001_173190000	FAF2	8.61269729	4.65E-16	8.35E-13	0.7451159
chr12_125205001_125220000	KMT5A	8.61145764	4.69E-16	8.42E-13	1.021436583
chr10_112140001_112155000	FAM204A	8.609463016	4.75E-16	8.53E-13	0.817682363
chr10_112155001_112170000	FAM204A	8.609463016	4.75E-16	8.53E-13	0.817682363
chr12_125175001_125190000	ZNF10	8.608543997	4.79E-16	8.58E-13	1.370177446
chr13_110640001_110655000	TPP2	8.608041034	4.80E-16	8.61E-13	0.918775745
chr13_110655001_110670000	TPP2	8.608041034	4.80E-16	8.61E-13	0.918775745
chr11_72915001_72930000	POLD3	8.606257493	4.86E-16	8.71E-13	0.833706825
chr3_134040001_134055000	NCK1	8.60583275	4.88E-16	8.74E-13	0.956020862
chr6_6825001_6840000	E2F3	8.602400042	4.99E-16	8.94E-13	0.86220619
chr17_48120001_48135000	SNX11	8.601928913	5.01E-16	8.97E-13	0.799298033
chr12_125190001_125205000	SLC15A4	8.601303536	5.03E-16	9.01E-13	0.814415274
chr8_87045001_87060000	PLEKHF2	8.601077497	5.04E-16	9.02E-13	0.938796505
chr12_66105001_66120000	ATF1	8.599639335	5.09E-16	9.11E-13	0.805779261
chr8_11715001_11730000	ELP3	8.59858877	5.13E-16	9.16E-13	0.600981464
chr8_11730001_11745000	ELP3	8.59858877	5.13E-16	9.16E-13	0.600981464
chr8_11745001_11760000	ELP3	8.59858877	5.13E-16	9.16E-13	0.600981464
chr8_11760001_11775000	ELP3	8.59858877	5.13E-16	9.16E-13	0.600981464
chr17_48105001_48120000	TUBD1	8.597893618	5.15E-16	9.20E-13	0.935693579
chr3_46140001_46155000	LIMD1	8.597406369	5.17E-16	9.23E-13	1.055353431
chr3_46155001_46170000	LIMD1	8.597406369	5.17E-16	9.23E-13	1.055353431
chr4_25560001_25575000	PACRGL	8.597056016	5.18E-16	9.25E-13	0.910257669
chr4_15915001_15930000	ADGRA3	8.596429677	5.21E-16	9.28E-13	1.089866801
chr12_66135001_66150000	SPATS2	8.596418946	5.21E-16	9.28E-13	1.164199932
chr12_66105001_66120000	TMBIM4	8.59550603	5.24E-16	9.34E-13	1.135903448
chr17_48090001_48105000	TUBD1	8.594426557	5.28E-16	9.41E-13	0.936052358
chr9_21585001_21600000	CNTLN	8.594268259	5.28E-16	9.41E-13	0.858782853
chr8_123705001_123720000	CYHR1	8.593746145	5.30E-16	9.44E-13	0.970689831
chr12_125190001_125205000	CIT	8.593572989	5.31E-16	9.45E-13	1.375363286
chr5_43425001_43440000	TTC33	8.592273936	5.36E-16	9.54E-13	0.737432174
chr12_66120001_66135000	ATF1	8.590113573	5.44E-16	9.68E-13	0.804980227
chr5_141585001_141600000	ANKHD1-EIF4EBP3	8.58837315	5.50E-16	9.79E-13	1.082371401
chr5_141600001_141615000	ANKHD1-EIF4EBP3	8.58837315	5.50E-16	9.79E-13	1.082371401
chr5_141615001_141630000	ANKHD1-EIF4EBP3	8.58837315	5.50E-16	9.79E-13	1.082371401
chr12_48210001_48225000	ZNF641	8.588168205	5.51E-16	9.79E-13	1.215353706
chr12_48225001_48240000	ZNF641	8.588168205	5.51E-16	9.79E-13	1.215353706
chr10_75660001_75675000	DLG5	8.58808617	5.52E-16	9.80E-13	1.200013208
chr19_40680001_40695000	SIPA1L3	8.587958559	5.52E-16	9.80E-13	0.727814016
chr17_48120001_48135000	AMZ2	8.587508401	5.54E-16	9.83E-13	0.780563301
chr3_112380001_112395000	HSPBAP1	8.587341418	5.54E-16	9.84E-13	0.991550909
chr6_18495001_18510000	TPMT	8.587201819	5.55E-16	9.84E-13	0.88573315
chr5_57120001_57135000	DHX29	8.584392923	5.66E-16	1.00E-12	0.629641624
chr6_100605001_100620000	SNX14	8.583727019	5.68E-16	1.01E-12	0.749478992
chr6_100620001_100635000	SNX14	8.583727019	5.68E-16	1.01E-12	0.749478992
chr6_100650001_100665000	SNX14	8.583727019	5.68E-16	1.01E-12	0.749478992
chr6_100665001_100680000	SNX14	8.583727019	5.68E-16	1.01E-12	0.749478992
chr6_100680001_100695000	SNX14	8.583727019	5.68E-16	1.01E-12	0.749478992
chr4_184305001_184320000	CLCN3	8.583682096	5.69E-16	1.01E-12	0.936349587
chr4_184320001_184335000	CLCN3	8.583682096	5.69E-16	1.01E-12	0.936349587
chr4_184335001_184350000	CLCN3	8.583682096	5.69E-16	1.01E-12	0.936349587
chr12_12855001_12870000	RIMKLB	8.582692225	5.73E-16	1.01E-12	0.993425757
chr12_12870001_12885000	RIMKLB	8.582692225	5.73E-16	1.01E-12	0.993425757
chr3_107730001_107745000	IFT57	8.58242656	5.74E-16	1.01E-12	1.117427813
chr5_57090001_57105000	DHX29	8.581761921	5.76E-16	1.02E-12	0.629319197
chr5_57105001_57120000	DHX29	8.581761921	5.76E-16	1.02E-12	0.629319197
chr9_35910001_35925000	MELK	8.580854903	5.80E-16	1.02E-12	1.368188478
chr12_125220001_125235000	KMT5A	8.580595942	5.81E-16	1.03E-12	1.014453836
chr5_173190001_173205000	FAF2	8.580240721	5.82E-16	1.03E-12	0.743544085
chr9_35925001_35940000	SHB	8.579140818	5.87E-16	1.04E-12	0.909039151
chr5_57135001_57150000	DHX29	8.578943338	5.88E-16	1.04E-12	0.629185433
chr5_57150001_57165000	DHX29	8.578943338	5.88E-16	1.04E-12	0.629185433
chr5_57165001_57180000	DHX29	8.578943338	5.88E-16	1.04E-12	0.629185433
chr5_57195001_57210000	DHX29	8.578933725	5.88E-16	1.04E-12	0.629184797
chr4_184350001_184365000	CLCN3	8.578496118	5.89E-16	1.04E-12	0.935164016
chr1_201405001_201420000	NEK7	8.578415344	5.90E-16	1.04E-12	0.853574715
chr13_110670001_110685000	TPP2	8.578336913	5.90E-16	1.04E-12	0.918628177
chr8_116100001_116115000	GSDMC	8.577579714	5.93E-16	1.04E-12	2.25541013
chr11_72900001_72915000	CLPB	8.576362331	5.98E-16	1.05E-12	0.788179412
chr8_11715001_11730000	CLDN23	8.57528526	6.03E-16	1.06E-12	0.981800411
chr8_11730001_11745000	CLDN23	8.57528526	6.03E-16	1.06E-12	0.981800411
chr8_11745001_11760000	CLDN23	8.57528526	6.03E-16	1.06E-12	0.981800411
chr8_11760001_11775000	CLDN23	8.57528526	6.03E-16	1.06E-12	0.981800411
chr12_66120001_66135000	TMBIM4	8.574919613	6.04E-16	1.06E-12	1.133610363
chr1_201390001_201405000	RBBP5	8.573800022	6.09E-16	1.07E-12	1.008785515
chr1_16515001_16530000	CEP104	8.572721091	6.14E-16	1.08E-12	0.969217912
chr12_125190001_125205000	ZNF10	8.571506467	6.19E-16	1.09E-12	1.360194402
chr19_9135001_9150000	MCOLN1	8.57077486	6.22E-16	1.09E-12	0.610333083
chr7_20280001_20295000	STARD3NL	8.569867423	6.26E-16	1.10E-12	0.640838436
chr8_11715001_11730000	PCM1	8.568860858	6.30E-16	1.10E-12	0.763880668
chr8_11730001_11745000	PCM1	8.568860858	6.30E-16	1.10E-12	0.763880668
chr8_11745001_11760000	PCM1	8.568860858	6.30E-16	1.10E-12	0.763880668
chr8_11760001_11775000	PCM1	8.568860858	6.30E-16	1.10E-12	0.763880668
chr9_35940001_35955000	SHB	8.567430532	6.36E-16	1.11E-12	0.907609964
chr19_9135001_9150000	TIMM44	8.567262747	6.37E-16	1.12E-12	0.909179987
chr5_57180001_57195000	DHX29	8.565409272	6.45E-16	1.13E-12	0.627946155
chr3_107745001_107760000	IFT57	8.564743996	6.48E-16	1.13E-12	1.112294834
chr8_40035001_40050000	IKBKB	8.564607113	6.49E-16	1.13E-12	0.763349576
chr8_123675001_123690000	EXT1	8.562109831	6.60E-16	1.15E-12	0.650499534
chr8_123690001_123705000	EXT1	8.562109831	6.60E-16	1.15E-12	0.650499534
chr9_35910001_35925000	CAAP1	8.561970867	6.61E-16	1.15E-12	0.901298001
chr11_72885001_72900000	CLPB	8.561878242	6.61E-16	1.16E-12	0.787487293
chr1_201405001_201420000	TATDN3	8.561636081	6.63E-16	1.16E-12	0.933878537
chr8_116085001_116100000	ZNF252P	8.560657406	6.67E-16	1.16E-12	0.76319222
chr6_18300001_18315000	MBOAT1	8.560406128	6.68E-16	1.17E-12	1.009602699
chr9_4320001_4335000	DENND4C	8.55973221	6.71E-16	1.17E-12	0.610816572
chr12_125190001_125205000	DEPDC4	8.55906667	6.74E-16	1.18E-12	1.490487116
chr3_107835001_107850000	IFT57	8.557656928	6.81E-16	1.19E-12	1.125372603
chr3_107850001_107865000	IFT57	8.557656928	6.81E-16	1.19E-12	1.125372603
chr15_58665001_58680000	RAB27A	8.557378644	6.82E-16	1.19E-12	1.172124698
chr6_18465001_18480000	MBOAT1	8.556290823	6.87E-16	1.20E-12	1.01785299
chr6_18300001_18315000	LINC00240	8.553968883	6.99E-16	1.22E-12	1.304402775
chr20_30165001_30180000	UQCC1	8.553460045	7.01E-16	1.22E-12	0.924230942
chr4_10050001_10065000	RGS12	8.552854235	7.04E-16	1.22E-12	0.977273739
chr17_57915001_57930000	POLG2	8.55234026	7.07E-16	1.23E-12	0.800644557
chr12_66135001_66150000	RASSF3	8.551034255	7.13E-16	1.24E-12	1.36585049
chr6_18465001_18480000	RANBP9	8.550993754	7.13E-16	1.24E-12	0.818658712
chr12_125220001_125235000	CLIP1	8.550123286	7.17E-16	1.25E-12	0.893476062
chr15_58680001_58695000	RAB27A	8.549517508	7.20E-16	1.25E-12	1.175161118
chr3_134025001_134040000	NCK1	8.549310648	7.22E-16	1.25E-12	0.945310517
chr9_4350001_4365000	RFX3	8.549007313	7.23E-16	1.26E-12	0.834712481
chr5_73530001_73545000	SLC30A5	8.547163019	7.32E-16	1.27E-12	0.927355646
chr22_30570001_30585000	POLR2F	8.546738237	7.34E-16	1.27E-12	0.553926849
chr6_18495001_18510000	CAP2	8.546671619	7.35E-16	1.27E-12	1.056361913
chr16_46380001_46395000	ITFG1	8.545307184	7.42E-16	1.29E-12	1.014891051
chr16_46395001_46410000	ITFG1	8.545307184	7.42E-16	1.29E-12	1.014891051
chr4_25560001_25575000	ACOX3	8.543995007	7.49E-16	1.30E-12	0.816948945
chr6_18480001_18495000	EEF1E1	8.543789497	7.50E-16	1.30E-12	0.937421675
chr14_103635001_103650000	PACS2	8.543747038	7.50E-16	1.30E-12	0.955528967
chr9_4365001_4380000	RFX3	8.543078588	7.53E-16	1.30E-12	0.83416781
chr12_66135001_66150000	TMBIM4	8.542020864	7.59E-16	1.31E-12	1.116855731
chr4_10065001_10080000	LCORL	8.540640669	7.66E-16	1.33E-12	0.987669419
chr6_6795001_6810000	EXOC2	8.540018093	7.69E-16	1.33E-12	0.807615891
chr8_123705001_123720000	EXT1	8.539727194	7.71E-16	1.33E-12	0.648532616
chr4_10035001_10050000	RGS12	8.536967678	7.86E-16	1.36E-12	0.97561528
chr1_209565001_209580000	RRP15	8.535842411	7.92E-16	1.37E-12	0.896004074
chr6_6810001_6825000	EXOC2	8.535367343	7.95E-16	1.37E-12	0.807158889
chr3_46140001_46155000	SLC25A20	8.533994568	8.02E-16	1.38E-12	1.023766593
chr3_46155001_46170000	SLC25A20	8.533994568	8.02E-16	1.38E-12	1.023766593
chr8_123705001_123720000	ENY2	8.532976113	8.08E-16	1.39E-12	0.786621472
chr17_76335001_76350000	RPTOR	8.532196683	8.12E-16	1.40E-12	0.817394856
chr17_48120001_48135000	TUBD1	8.531431968	8.16E-16	1.41E-12	0.930965748
chr19_9180001_9195000	TIMM44	8.530213906	8.23E-16	1.42E-12	0.905176603
chr6_18285001_18300000	LINC00240	8.530013988	8.24E-16	1.42E-12	1.301318755
chr5_73545001_73560000	SLC30A5	8.528507363	8.33E-16	1.44E-12	0.927276575
chr5_73560001_73575000	SLC30A5	8.528507363	8.33E-16	1.44E-12	0.927276575
chr8_123675001_123690000	KIFC2	8.528012721	8.36E-16	1.44E-12	1.141436671
chr8_123690001_123705000	KIFC2	8.528012721	8.36E-16	1.44E-12	1.141436671
chr4_25545001_25560000	ACOX3	8.527890447	8.37E-16	1.44E-12	0.817009515
chr3_112410001_112425000	GTPBP8	8.527040484	8.42E-16	1.45E-12	1.119210751
chr1_201420001_201435000	TATDN3	8.52492826	8.54E-16	1.47E-12	0.931556685
chr1_94770001_94785000	SLC25A24	8.524395645	8.57E-16	1.47E-12	0.953815765
chr1_94785001_94800000	SLC25A24	8.524395645	8.57E-16	1.47E-12	0.953815765
chr1_94800001_94815000	SLC25A24	8.524395645	8.57E-16	1.47E-12	0.953815765
chr8_116085001_116100000	GSDMC	8.52419239	8.58E-16	1.47E-12	2.239953564
chr6_18480001_18495000	CAP2	8.524042738	8.59E-16	1.48E-12	1.015588475
chr8_123675001_123690000	CYHR1	8.523639834	8.62E-16	1.48E-12	0.96526752
chr8_123690001_123705000	CYHR1	8.523639834	8.62E-16	1.48E-12	0.96526752
chr1_165120001_165135000	KIFAP3	8.519600513	8.86E-16	1.52E-12	0.956628783
chr1_165135001_165150000	KIFAP3	8.519600513	8.86E-16	1.52E-12	0.956628783
chr12_26415001_26430000	FGFR1OP2	8.518625445	8.92E-16	1.53E-12	1.110451995
chr1_16515001_16530000	PRKCZ	8.516695957	9.04E-16	1.55E-12	0.947863957
chr4_15915001_15930000	SMIM20	8.516519171	9.05E-16	1.55E-12	0.892999514
chr17_76350001_76365000	FN3K	8.51552494	9.11E-16	1.56E-12	1.022441835
chr5_57435001_57450000	DHX29	8.513488607	9.24E-16	1.58E-12	0.620919707
chr17_76350001_76365000	RPTOR	8.513295293	9.25E-16	1.58E-12	0.817659012
chr8_116100001_116115000	NDUFAF6	8.512449669	9.31E-16	1.59E-12	0.61450593
chr17_57915001_57930000	PRPSAP1	8.511653023	9.36E-16	1.60E-12	0.694128393
chr10_75660001_75675000	MCU	8.509373573	9.51E-16	1.63E-12	0.877374529
chr12_26415001_26430000	AEBP2	8.508821719	9.54E-16	1.63E-12	0.72417462
chr6_100605001_100620000	UBE3D	8.508277547	9.58E-16	1.64E-12	0.81272669
chr6_100620001_100635000	UBE3D	8.508277547	9.58E-16	1.64E-12	0.81272669
chr6_100650001_100665000	UBE3D	8.508277547	9.58E-16	1.64E-12	0.81272669
chr6_100665001_100680000	UBE3D	8.508277547	9.58E-16	1.64E-12	0.81272669
chr6_100680001_100695000	UBE3D	8.508277547	9.58E-16	1.64E-12	0.81272669
chr17_57915001_57930000	STXBP4	8.508232359	9.58E-16	1.64E-12	1.245840026
chr15_58665001_58680000	SNaNPC5	8.505387104	9.77E-16	1.67E-12	0.855419937
chr12_66135001_66150000	ATF1	8.503931048	9.87E-16	1.68E-12	0.789138532
chr20_30195001_30210000	UQCC1	8.503529494	9.90E-16	1.69E-12	0.931117919
chr4_25545001_25560000	PACRGL	8.501476968	1.00E-15	1.71E-12	0.9035941
chr19_40680001_40695000	ZNF420	8.500944088	1.01E-15	1.72E-12	0.608280712
chr1_8940001_8955000	WRAP73	8.500764991	1.01E-15	1.72E-12	0.929804692
chr4_15885001_15900000	SMIM20	8.500321201	1.01E-15	1.72E-12	0.891129532
chr4_15900001_15915000	SMIM20	8.500321201	1.01E-15	1.72E-12	0.891129532
chr17_76335001_76350000	FN3K	8.499713777	1.02E-15	1.73E-12	1.01878404
chr3_46140001_46155000	GPD1L	8.499005063	1.02E-15	1.74E-12	1.218666427
chr3_46155001_46170000	GPD1L	8.499005063	1.02E-15	1.74E-12	1.218666427
chr20_36810001_36825000	DLGAP4	8.498211245	1.03E-15	1.75E-12	0.865218495
chr9_35910001_35925000	UNC13B	8.495371037	1.05E-15	1.78E-12	1.030311961
chr17_76350001_76365000	SAP30BP	8.494614785	1.05E-15	1.79E-12	0.78181293
chr20_48360001_48375000	IFT52	8.493779347	1.06E-15	1.80E-12	0.986044143
chr1_8955001_8970000	WRAP73	8.493449383	1.06E-15	1.80E-12	0.929075396
chr1_8970001_8985000	WRAP73	8.493449383	1.06E-15	1.80E-12	0.929075396
chr4_184305001_184320000	GATB	8.493447325	1.06E-15	1.80E-12	0.808315177
chr4_184320001_184335000	GATB	8.493447325	1.06E-15	1.80E-12	0.808315177
chr4_184335001_184350000	GATB	8.493447325	1.06E-15	1.80E-12	0.808315177
chr6_18480001_18495000	ZKSCAN3	8.493229003	1.06E-15	1.80E-12	1.007776252
chr5_57420001_57435000	DHX29	8.492286714	1.07E-15	1.81E-12	0.620013147
chr1_16485001_16500000	PRKCZ	8.491688963	1.07E-15	1.82E-12	0.948835472
chr1_16500001_16515000	PRKCZ	8.491688963	1.07E-15	1.82E-12	0.948835472
chr12_48210001_48225000	LEMD3	8.491464912	1.08E-15	1.82E-12	1.018055664
chr12_48225001_48240000	LEMD3	8.491464912	1.08E-15	1.82E-12	1.018055664
chr4_25530001_25545000	ACOX3	8.490712022	1.08E-15	1.83E-12	0.812841067
chr14_103620001_103635000	PACS2	8.490231586	1.08E-15	1.84E-12	0.950478765
chr12_47040001_47055000	SPATS2	8.4902192	1.09E-15	1.84E-12	1.074616023
chr8_116085001_116100000	NDUFAF6	8.489835093	1.09E-15	1.84E-12	0.612040646
chr10_75645001_75660000	MCU	8.489524596	1.09E-15	1.84E-12	0.873055638
chr5_73545001_73560000	SSBP2	8.48895566	1.09E-15	1.85E-12	0.948724465
chr5_73560001_73575000	SSBP2	8.48895566	1.09E-15	1.85E-12	0.948724465
chr1_202020001_202035000	UCHL5	8.488373628	1.10E-15	1.86E-12	0.778591735
chr5_90555001_90570000	MSH3	8.487063682	1.11E-15	1.87E-12	0.785934844
chr11_10920001_10935000	PTDSS2	8.487023849	1.11E-15	1.87E-12	0.846463821
chr5_43410001_43425000	TTC33	8.485073476	1.12E-15	1.90E-12	0.731606644
chr11_10935001_10950000	PTDSS2	8.484731103	1.13E-15	1.90E-12	0.845959719
chr11_10950001_10965000	PTDSS2	8.484731103	1.13E-15	1.90E-12	0.845959719
chr17_53850001_53865000	PPM1D	8.484102197	1.13E-15	1.91E-12	0.893413221
chr17_53865001_53880000	PPM1D	8.484102197	1.13E-15	1.91E-12	0.893413221
chr9_4335001_4350000	RFX3	8.483563967	1.14E-15	1.92E-12	0.827474708
chr12_48210001_48225000	RPAP3	8.483462762	1.14E-15	1.92E-12	1.321056695
chr12_48225001_48240000	RPAP3	8.483462762	1.14E-15	1.92E-12	1.321056695
chr10_112170001_112185000	NHLRC2	8.481886175	1.15E-15	1.94E-12	0.97605449
chr9_35910001_35925000	ZDHHC21	8.481438103	1.15E-15	1.94E-12	0.943280462
chr12_26445001_26460000	AEBP2	8.478141096	1.18E-15	1.99E-12	0.716219377
chr4_184350001_184365000	GATB	8.476202876	1.20E-15	2.01E-12	0.806366914
chr19_9150001_9165000	ZNF653	8.475778977	1.20E-15	2.02E-12	0.830121253
chr11_72960001_72975000	FAM86C1	8.475754554	1.20E-15	2.02E-12	0.77601519
chr12_125220001_125235000	CIT	8.473922798	1.21E-15	2.04E-12	1.370331618
chr5_73530001_73545000	SSBP2	8.471920306	1.23E-15	2.07E-12	0.94562674
chr15_58680001_58695000	SNaNPC5	8.471397683	1.24E-15	2.08E-12	0.855517241
chr6_6825001_6840000	EXOC2	8.471393445	1.24E-15	2.08E-12	0.80235806
chr17_76365001_76380000	DNaNH17	8.470907605	1.24E-15	2.08E-12	1.415649685
chr10_112140001_112155000	NHLRC2	8.469919014	1.25E-15	2.09E-12	0.974642602
chr10_112155001_112170000	NHLRC2	8.469919014	1.25E-15	2.09E-12	0.974642602
chr11_10920001_10935000	UEVLD	8.469164011	1.25E-15	2.10E-12	0.877899248
chr11_10935001_10950000	UEVLD	8.469163236	1.25E-15	2.10E-12	0.877566281
chr11_10950001_10965000	UEVLD	8.469163236	1.25E-15	2.10E-12	0.877566281
chr19_9150001_9165000	TIMM44	8.467215021	1.27E-15	2.13E-12	0.906487686
chr8_116100001_116115000	ZNF252P	8.466884121	1.27E-15	2.14E-12	0.757927974
chr1_16515001_16530000	LDLRAP1	8.466861626	1.27E-15	2.14E-12	0.889532037
chr12_125175001_125190000	TCP11L2	8.466639126	1.28E-15	2.14E-12	1.218245753
chr19_40680001_40695000	ZNF383	8.4659234	1.28E-15	2.15E-12	0.566319731
chr6_6780001_6795000	EXOC2	8.464831155	1.29E-15	2.16E-12	0.802319416
chr12_125220001_125235000	NUP37	8.462906987	1.31E-15	2.19E-12	0.760215938
chr1_16485001_16500000	LDLRAP1	8.461291942	1.32E-15	2.21E-12	0.892071129
chr1_16500001_16515000	LDLRAP1	8.461291942	1.32E-15	2.21E-12	0.892071129
chr19_30180001_30195000	POP4	8.460706234	1.33E-15	2.22E-12	1.080342786
chr11_72945001_72960000	FAM86C1	8.459971212	1.34E-15	2.23E-12	0.784303205
chr12_125190001_125205000	SCARB1	8.457452151	1.36E-15	2.27E-12	1.084658914
chr17_53880001_53895000	PPM1D	8.456345091	1.37E-15	2.29E-12	0.891235979
chr17_53895001_53910000	PPM1D	8.456345091	1.37E-15	2.29E-12	0.891235979
chr7_20280001_20295000	RAPGEF5	8.456225895	1.37E-15	2.29E-12	0.920595873
chr4_182865001_182880000	AGA	8.455167164	1.38E-15	2.30E-12	0.888728573
chr4_182880001_182895000	AGA	8.455167164	1.38E-15	2.30E-12	0.888728573
chr1_16515001_16530000	CEP85	8.45472396	1.39E-15	2.31E-12	1.036772129
chr17_53850001_53865000	METTL2A	8.45460819	1.39E-15	2.31E-12	0.706061986
chr17_53865001_53880000	METTL2A	8.45460819	1.39E-15	2.31E-12	0.706061986
chr4_15885001_15900000	QDPR	8.453580286	1.40E-15	2.33E-12	1.093887733
chr4_15900001_15915000	QDPR	8.453580286	1.40E-15	2.33E-12	1.093887733
chr4_25560001_25575000	TBC1D14	8.453369213	1.40E-15	2.33E-12	0.80920237
chr6_18270001_18285000	LINC00240	8.452961875	1.40E-15	2.33E-12	1.301300016
chr3_107700001_107715000	IFT57	8.451687017	1.41E-15	2.35E-12	1.091027054
chr12_125175001_125190000	CCDC92	8.450729464	1.42E-15	2.37E-12	1.073085829
chr20_52200001_52215000	ZFP64	8.447274573	1.46E-15	2.43E-12	0.742228656
chr17_57930001_57945000	POLG2	8.446893408	1.46E-15	2.43E-12	0.793199079
chr12_125205001_125220000	RIC8B	8.446513493	1.47E-15	2.44E-12	0.872630015
chr3_107670001_107685000	IFT57	8.446505385	1.47E-15	2.44E-12	1.091004439
chr3_107685001_107700000	IFT57	8.446505385	1.47E-15	2.44E-12	1.091004439
chr4_25545001_25560000	TBC1D14	8.446103595	1.47E-15	2.44E-12	0.809924489
chr12_48210001_48225000	KCNH3	8.445610015	1.47E-15	2.45E-12	3.257322368
chr12_48225001_48240000	KCNH3	8.445610015	1.47E-15	2.45E-12	3.257322368
chr3_112395001_112410000	HSPBAP1	8.44549051	1.48E-15	2.45E-12	0.968028131
chr20_36795001_36810000	IFT52	8.442816868	1.50E-15	2.49E-12	0.901990479
chr13_110670001_110685000	TFDP1	8.441911793	1.51E-15	2.51E-12	1.040365275
chr9_4350001_4365000	CAAP1	8.441736586	1.51E-15	2.51E-12	0.609616129
chr6_18495001_18510000	MBOAT1	8.440909921	1.52E-15	2.53E-12	1.01004756
chr20_55845001_55860000	TAF4	8.440722643	1.53E-15	2.53E-12	0.831701057
chr20_55860001_55875000	TAF4	8.440722643	1.53E-15	2.53E-12	0.831701057
chr4_15915001_15930000	QDPR	8.440541265	1.53E-15	2.53E-12	1.093159416
chr12_125205001_125220000	FBRSL1	8.440446651	1.53E-15	2.53E-12	1.107294912
chr6_18480001_18495000	ZNRD1ASP	8.438648213	1.55E-15	2.56E-12	1.026473321
chr12_26430001_26445000	AEBP2	8.438473972	1.55E-15	2.56E-12	0.710638205
chr1_201420001_201435000	DSTYK	8.438045445	1.55E-15	2.57E-12	1.130061794
chr8_123705001_123720000	KIFC2	8.437657479	1.56E-15	2.58E-12	1.130676162
chr9_4365001_4380000	CAAP1	8.437577714	1.56E-15	2.58E-12	0.609314946
chr12_125205001_125220000	CIT	8.43744309	1.56E-15	2.58E-12	1.371068406
chr1_165120001_165135000	SDHC	8.434798045	1.59E-15	2.62E-12	0.9451427
chr1_165135001_165150000	SDHC	8.434798045	1.59E-15	2.62E-12	0.9451427
chr12_125205001_125220000	NUP37	8.4345615	1.59E-15	2.63E-12	0.761209552
chr17_57930001_57945000	PRPSAP1	8.43276404	1.61E-15	2.66E-12	0.689372668
chr11_10935001_10950000	PARVA	8.431775324	1.62E-15	2.68E-12	0.791639847
chr11_10950001_10965000	PARVA	8.431775324	1.62E-15	2.68E-12	0.791639847
chr8_116085001_116100000	ZC3H3	8.431451466	1.63E-15	2.68E-12	0.696545813
chr7_20280001_20295000	FBXL18	8.431192522	1.63E-15	2.69E-12	0.931189378
chr1_16515001_16530000	EYA3	8.430746724	1.63E-15	2.69E-12	1.054947777
chr13_110640001_110655000	TFDP1	8.430549453	1.64E-15	2.69E-12	1.03654793
chr13_110655001_110670000	TFDP1	8.430549453	1.64E-15	2.69E-12	1.03654793
chr6_18465001_18480000	TMEM170B	8.429971565	1.64E-15	2.70E-12	0.977721942
chr9_16035001_16050000	SLC1A1	8.428949383	1.65E-15	2.72E-12	1.316695012
chr3_177075001_177090000	KCNMB3	8.427784178	1.67E-15	2.74E-12	1.175170617
chr3_177090001_177105000	KCNMB3	8.427784178	1.67E-15	2.74E-12	1.175170617
chr6_6810001_6825000	RANBP9	8.426691407	1.68E-15	2.76E-12	0.783616563
chr8_116100001_116115000	ZC3H3	8.426420532	1.68E-15	2.77E-12	0.697529312
chr6_18495001_18510000	TMEM170B	8.426265193	1.68E-15	2.77E-12	0.980481329
chr11_10920001_10935000	PARVA	8.425786847	1.69E-15	2.78E-12	0.791488342
chr6_6795001_6810000	RANBP9	8.425222255	1.70E-15	2.79E-12	0.78360923
chr17_53880001_53895000	METTL2A	8.423927569	1.71E-15	2.81E-12	0.70413598
chr17_53895001_53910000	METTL2A	8.423927569	1.71E-15	2.81E-12	0.70413598
chr12_26265001_26280000	AEBP2	8.423908855	1.71E-15	2.81E-12	0.702328005
chr10_112140001_112155000	TRUB1	8.422138651	1.73E-15	2.84E-12	0.835728917
chr10_112155001_112170000	TRUB1	8.422138651	1.73E-15	2.84E-12	0.835728917
chr17_57930001_57945000	STXBP4	8.42065966	1.75E-15	2.87E-12	1.236275009
chr11_72885001_72900000	POLD3	8.420601756	1.75E-15	2.87E-12	0.819770825
chr10_112170001_112185000	TRUB1	8.418459392	1.78E-15	2.91E-12	0.835699569
chr4_25530001_25545000	PACRGL	8.416646418	1.80E-15	2.95E-12	0.894905023
chr6_6690001_6705000	KDM1B	8.415184911	1.82E-15	2.98E-12	0.821492817
chr1_201390001_201405000	NEK7	8.414716849	1.82E-15	2.99E-12	0.850692197
chr4_25530001_25545000	TBC1D14	8.414631138	1.82E-15	2.99E-12	0.806193421
chr6_6810001_6825000	KDM1B	8.414127584	1.83E-15	3.00E-12	0.830895503
chr11_72915001_72930000	SPCS2	8.412855986	1.85E-15	3.02E-12	0.755469642
chr17_53850001_53865000	GDPD1	8.412301264	1.85E-15	3.03E-12	1.46114078
chr17_53865001_53880000	GDPD1	8.412301264	1.85E-15	3.03E-12	1.46114078
chr12_125190001_125205000	TCP11L2	8.411907638	1.86E-15	3.04E-12	1.207231571
chr6_6795001_6810000	KDM1B	8.411780995	1.86E-15	3.04E-12	0.830817821
chr19_40665001_40680000	ZNF383	8.410902249	1.87E-15	3.06E-12	0.570666562
chr20_30195001_30210000	PHF20	8.409285499	1.89E-15	3.09E-12	0.79763156
chr3_110205001_110220000	SEC22A	8.409196092	1.89E-15	3.09E-12	0.735497797
chr1_94770001_94785000	AGL	8.408734267	1.90E-15	3.10E-12	1.286722946
chr1_94785001_94800000	AGL	8.408734267	1.90E-15	3.10E-12	1.286722946
chr1_94800001_94815000	AGL	8.408734267	1.90E-15	3.10E-12	1.286722946
chr22_30570001_30585000	PITPNB	8.408659752	1.90E-15	3.10E-12	0.609653506
chr12_27660001_27675000	ARNTL2	8.408131124	1.91E-15	3.11E-12	1.290595386
chr14_52800001_52815000	L2HGDH	8.404489841	1.96E-15	3.19E-12	0.991071585
chr14_52815001_52830000	L2HGDH	8.404489841	1.96E-15	3.19E-12	0.991071585
chr14_52830001_52845000	L2HGDH	8.404489841	1.96E-15	3.19E-12	0.991071585
chr1_94770001_94785000	MFSD14A	8.40385541	1.96E-15	3.20E-12	0.948139939
chr1_94785001_94800000	MFSD14A	8.40385541	1.96E-15	3.20E-12	0.948139939
chr1_94800001_94815000	MFSD14A	8.40385541	1.96E-15	3.20E-12	0.948139939
chr17_53880001_53895000	GDPD1	8.401621484	1.99E-15	3.25E-12	1.459922275
chr17_53895001_53910000	GDPD1	8.401621484	1.99E-15	3.25E-12	1.459922275
chr11_72900001_72915000	POLD3	8.399653079	2.02E-15	3.29E-12	0.817746256
chr3_107715001_107730000	IFT57	8.398994256	2.03E-15	3.30E-12	1.084222363
chr1_8940001_8955000	RERE	8.396038112	2.07E-15	3.37E-12	1.148728166
chr3_112395001_112410000	GTPBP8	8.396001801	2.07E-15	3.37E-12	1.103401559
chr14_103605001_103620000	PACS2	8.395697047	2.08E-15	3.37E-12	0.938833405
chr12_125220001_125235000	FBRSL1	8.395231321	2.08E-15	3.38E-12	1.098125804
chr19_9135001_9150000	ZNF653	8.394267849	2.10E-15	3.41E-12	0.818424762
chr6_6675001_6690000	KDM1B	8.393364359	2.11E-15	3.43E-12	0.820722157
chr12_48210001_48225000	DIP2B	8.392389688	2.12E-15	3.45E-12	1.214903185
chr12_48225001_48240000	DIP2B	8.392389688	2.12E-15	3.45E-12	1.214903185
chr1_8955001_8970000	RERE	8.392149	2.13E-15	3.45E-12	1.148190596
chr1_8970001_8985000	RERE	8.392149	2.13E-15	3.45E-12	1.148190596
chr8_87045001_87060000	CHMP4C	8.390617147	2.15E-15	3.49E-12	0.912242124
chr9_4335001_4350000	CAAP1	8.390446196	2.15E-15	3.49E-12	0.605085525
chr19_9180001_9195000	ZNF426	8.387776615	2.19E-15	3.55E-12	1.307499043
chr11_72915001_72930000	CLPB	8.386940089	2.21E-15	3.57E-12	0.774106771
chr9_4350001_4365000	CNTLN	8.386622682	2.21E-15	3.58E-12	0.848682217
chr1_201390001_201405000	DSTYK	8.385768276	2.22E-15	3.60E-12	1.13698201
chr12_125190001_125205000	CCDC92	8.385387884	2.23E-15	3.61E-12	1.062288043
chr6_6690001_6705000	RANBP9	8.385123857	2.23E-15	3.61E-12	0.771596505
chr19_40665001_40680000	BLVRB	8.384454538	2.24E-15	3.63E-12	0.645528486
chr17_76335001_76350000	SAP30BP	8.38433583	2.24E-15	3.63E-12	0.772033622
chr8_123675001_123690000	ENY2	8.383955898	2.25E-15	3.64E-12	0.776310793
chr8_123690001_123705000	ENY2	8.383955898	2.25E-15	3.64E-12	0.776310793
chr1_8940001_8955000	LINC01128	8.383792716	2.25E-15	3.64E-12	0.811330242
chr6_18480001_18495000	JARID2	8.383211017	2.26E-15	3.65E-12	1.048725057
chr4_184305001_184320000	CTSO	8.383147856	2.26E-15	3.65E-12	1.100718866
chr4_184320001_184335000	CTSO	8.383147856	2.26E-15	3.65E-12	1.100718866
chr4_184335001_184350000	CTSO	8.383147856	2.26E-15	3.65E-12	1.100718866
chr4_15885001_15900000	PI4K2B	8.38287749	2.27E-15	3.66E-12	0.748975876
chr4_15900001_15915000	PI4K2B	8.38287749	2.27E-15	3.66E-12	0.748975876
chr12_12855001_12870000	RAD52	8.3827587	2.27E-15	3.66E-12	0.968111193
chr12_12870001_12885000	RAD52	8.3827587	2.27E-15	3.66E-12	0.968111193
chr6_6675001_6690000	ZKSCAN4	8.37923019	2.32E-15	3.75E-12	0.83160607
chr6_6780001_6795000	KDM1B	8.378648139	2.33E-15	3.76E-12	0.828597334
chr12_125205001_125220000	MVK	8.378586452	2.33E-15	3.76E-12	0.778828519
chr5_90570001_90585000	PPIP5K2	8.37752471	2.35E-15	3.79E-12	0.763992302
chr9_4365001_4380000	CNTLN	8.377506323	2.35E-15	3.79E-12	0.847855952
chr1_202005001_202020000	NSL1	8.376896882	2.36E-15	3.80E-12	0.817557148
chr6_6675001_6690000	RANBP9	8.37653115	2.37E-15	3.81E-12	0.771846477
chr20_55890001_55905000	TAF4	8.376005492	2.38E-15	3.82E-12	0.824916664
chr1_94770001_94785000	HS2ST1	8.375825917	2.38E-15	3.82E-12	0.923892383
chr1_94785001_94800000	HS2ST1	8.375825917	2.38E-15	3.82E-12	0.923892383
chr1_94800001_94815000	HS2ST1	8.375825917	2.38E-15	3.82E-12	0.923892383
chr4_184350001_184365000	CTSO	8.374206945	2.41E-15	3.86E-12	1.098910636
chr2_191505001_191520000	NUP35	8.37406295	2.41E-15	3.87E-12	0.995639385
chr22_30615001_30630000	CCDC157	8.373758751	2.41E-15	3.87E-12	0.923564385
chr9_4320001_4335000	CBWD1	8.373750995	2.41E-15	3.87E-12	0.749454521
chr6_6780001_6795000	RANBP9	8.37167825	2.45E-15	3.93E-12	0.779989952
chr19_9150001_9165000	MCOLN1	8.371158573	2.46E-15	3.94E-12	0.602774845
chr22_30585001_30600000	CCDC157	8.369786586	2.48E-15	3.98E-12	0.923068076
chr22_30600001_30615000	CCDC157	8.369786586	2.48E-15	3.98E-12	0.923068076
chr14_103635001_103650000	ZFYVE21	8.36968189	2.48E-15	3.98E-12	1.06433484
chr20_30180001_30195000	PHF20	8.368858516	2.50E-15	4.00E-12	0.784233767
chr3_107655001_107670000	IFT57	8.368710476	2.50E-15	4.00E-12	1.081302881
chr3_189645001_189660000	PIGX	8.368543576	2.50E-15	4.00E-12	0.688601115
chr3_189660001_189675000	PIGX	8.368543576	2.50E-15	4.00E-12	0.688601115
chr1_8940001_8955000	PRDM2	8.367231458	2.52E-15	4.04E-12	0.88928613
chr9_35910001_35925000	SHB	8.36571257	2.55E-15	4.08E-12	0.875985944
chr4_10065001_10080000	LRPAP1	8.36429697	2.57E-15	4.12E-12	1.006347744
chr4_10065001_10080000	HTT	8.363918307	2.58E-15	4.13E-12	0.901972934
chr8_123705001_123720000	AGO2	8.36344151	2.59E-15	4.14E-12	0.767254835
chr5_90555001_90570000	PPIP5K2	8.36078771	2.64E-15	4.21E-12	0.753800317
chr12_66135001_66150000	TBC1D15	8.360442532	2.64E-15	4.22E-12	0.853175045
chr12_125220001_125235000	RIC8B	8.360230816	2.65E-15	4.23E-12	0.862000704
chr6_18480001_18495000	NUDT3	8.358923732	2.67E-15	4.26E-12	0.604139862
chr5_31050001_31065000	GUSBP1	8.35842728	2.68E-15	4.27E-12	0.963336085
chr5_31065001_31080000	GUSBP1	8.35842728	2.68E-15	4.27E-12	0.963336085
chr5_31080001_31095000	GUSBP1	8.35842728	2.68E-15	4.27E-12	0.963336085
chr5_31095001_31110000	GUSBP1	8.35842728	2.68E-15	4.27E-12	0.963336085
chr5_31110001_31125000	GUSBP1	8.35842728	2.68E-15	4.27E-12	0.963336085
chr22_30645001_30660000	CCDC157	8.355505623	2.73E-15	4.36E-12	0.935479114
chr12_26280001_26295000	AEBP2	8.355270157	2.74E-15	4.36E-12	0.697163016
chr9_4320001_4335000	RFX3	8.35404422	2.76E-15	4.40E-12	0.823073655
chr1_8955001_8970000	LINC01128	8.351629584	2.81E-15	4.47E-12	0.808745004
chr1_8970001_8985000	LINC01128	8.351629584	2.81E-15	4.47E-12	0.808745004
chr8_123675001_123690000	AGO2	8.351043463	2.82E-15	4.48E-12	0.767057079
chr8_123690001_123705000	AGO2	8.351043463	2.82E-15	4.48E-12	0.767057079
chr1_8955001_8970000	PRDM2	8.351014604	2.82E-15	4.48E-12	0.887812323
chr1_8970001_8985000	PRDM2	8.351014604	2.82E-15	4.48E-12	0.887812323
chr3_42045001_42060000	EXOSC7	8.350881493	2.82E-15	4.48E-12	1.045604991
chr3_42060001_42075000	EXOSC7	8.350881493	2.82E-15	4.48E-12	1.045604991
chr3_42075001_42090000	EXOSC7	8.350881493	2.82E-15	4.48E-12	1.045604991
chr3_42090001_42105000	EXOSC7	8.350881493	2.82E-15	4.48E-12	1.045604991
chr3_42105001_42120000	EXOSC7	8.350881493	2.82E-15	4.48E-12	1.045604991
chr17_76335001_76350000	CHMP6	8.350395583	2.83E-15	4.49E-12	0.773466479
chr1_16485001_16500000	RHCE	8.349419908	2.85E-15	4.52E-12	2.296043824
chr1_16500001_16515000	RHCE	8.349419908	2.85E-15	4.52E-12	2.296043824
chr19_40680001_40695000	BLVRB	8.348960363	2.86E-15	4.54E-12	0.635092532
chr1_165120001_165135000	TADA1	8.347932576	2.88E-15	4.56E-12	1.007169224
chr1_165135001_165150000	TADA1	8.347932576	2.88E-15	4.56E-12	1.007169224
chr1_202020001_202035000	NEK7	8.347125648	2.89E-15	4.59E-12	0.841474769
chr13_110640001_110655000	RNF219	8.34669909	2.90E-15	4.60E-12	0.818387441
chr13_110655001_110670000	RNF219	8.34669909	2.90E-15	4.60E-12	0.818387441
chr8_11715001_11730000	ENTPD4	8.345854819	2.92E-15	4.62E-12	0.70045653
chr8_11730001_11745000	ENTPD4	8.345854819	2.92E-15	4.62E-12	0.70045653
chr8_11745001_11760000	ENTPD4	8.345854819	2.92E-15	4.62E-12	0.70045653
chr8_11760001_11775000	ENTPD4	8.345854819	2.92E-15	4.62E-12	0.70045653
chr22_30630001_30645000	CCDC157	8.34515306	2.93E-15	4.64E-12	0.935155183
chr6_6690001_6705000	ZKSCAN4	8.344524386	2.95E-15	4.66E-12	0.827877654
chr12_26280001_26295000	CCDC91	8.344478941	2.95E-15	4.66E-12	0.550715804
chr8_116100001_116115000	DGAT1	8.343566341	2.97E-15	4.69E-12	0.920107189
chr14_103590001_103605000	GSKIP	8.341209298	3.01E-15	4.76E-12	0.877938143
chr1_201405001_201420000	DSTYK	8.340570181	3.03E-15	4.78E-12	1.11848928
chr5_90585001_90600000	GIN1	8.339809915	3.04E-15	4.81E-12	0.639986347
chr8_116085001_116100000	AGO2	8.338052796	3.08E-15	4.86E-12	0.817612619
chr9_4335001_4350000	CBWD1	8.337491285	3.09E-15	4.88E-12	0.741605605
chr3_46140001_46155000	FYCO1	8.337468305	3.09E-15	4.88E-12	1.153441145
chr3_46155001_46170000	FYCO1	8.337468305	3.09E-15	4.88E-12	1.153441145
chr6_58770001_58785000	KIAA1586	8.33711429	3.10E-15	4.89E-12	1.532699973
chr8_116100001_116115000	AGO2	8.335851417	3.13E-15	4.93E-12	0.818985219
chr4_182865001_182880000	ARFIP1	8.33569591	3.13E-15	4.93E-12	0.614556239
chr4_182880001_182895000	ARFIP1	8.33569591	3.13E-15	4.93E-12	0.614556239
chr8_11715001_11730000	TUSC3	8.332772997	3.19E-15	5.03E-12	1.093131544
chr8_11730001_11745000	TUSC3	8.332772997	3.19E-15	5.03E-12	1.093131544
chr8_11745001_11760000	TUSC3	8.332772997	3.19E-15	5.03E-12	1.093131544
chr8_11760001_11775000	TUSC3	8.332772997	3.19E-15	5.03E-12	1.093131544
chr1_198570001_198585000	TATDN3	8.330823335	3.24E-15	5.09E-12	0.971761182
chr1_198585001_198600000	TATDN3	8.330823335	3.24E-15	5.09E-12	0.971761182
chr20_36810001_36825000	UQCC1	8.328992691	3.28E-15	5.15E-12	0.932275391
chr12_47340001_47355000	YAF2	8.328357127	3.29E-15	5.17E-12	0.738468219
chr14_103620001_103635000	ZFYVE21	8.327785971	3.30E-15	5.19E-12	1.059747984
chr3_197025001_197040000	SDHAP1	8.327266485	3.31E-15	5.21E-12	0.936911465
chr1_209595001_209610000	RAB29	8.326752285	3.33E-15	5.23E-12	1.122452527
chr11_72945001_72960000	FCHSD2	8.325552343	3.35E-15	5.27E-12	0.778968865
chr8_116085001_116100000	DGAT1	8.325386104	3.36E-15	5.27E-12	0.916754746
chr7_20280001_20295000	FAM220A	8.325137583	3.36E-15	5.28E-12	0.575613037
chr13_110670001_110685000	RNF219	8.325073501	3.36E-15	5.28E-12	0.818798144
chr18_30360001_30375000	RNF138	8.322976177	3.41E-15	5.35E-12	1.431403221
chr18_30375001_30390000	RNF138	8.322976177	3.41E-15	5.35E-12	1.431403221
chr18_30390001_30405000	RNF138	8.322976177	3.41E-15	5.35E-12	1.431403221
chr1_209580001_209595000	RAB29	8.322259313	3.43E-15	5.38E-12	1.121578841
chr6_18285001_18300000	NUDT3	8.32222413	3.43E-15	5.38E-12	0.617500631
chr5_90585001_90600000	PPIP5K2	8.321907167	3.44E-15	5.39E-12	0.760523832
chr17_76350001_76365000	DNaNH17	8.32093189	3.46E-15	5.42E-12	1.395509939
chr6_6825001_6840000	RANBP9	8.32064719	3.47E-15	5.43E-12	0.775709252
chr1_94770001_94785000	LRRC8D	8.319667067	3.49E-15	5.46E-12	1.113656747
chr1_94785001_94800000	LRRC8D	8.319667067	3.49E-15	5.46E-12	1.113656747
chr1_94800001_94815000	LRRC8D	8.319667067	3.49E-15	5.46E-12	1.113656747
chr14_103605001_103620000	ZFYVE21	8.318850524	3.51E-15	5.49E-12	1.05529946
chr1_209565001_209580000	RAB29	8.318467743	3.52E-15	5.50E-12	1.121068974
chr12_125220001_125235000	CCDC92	8.315599167	3.59E-15	5.61E-12	1.063142743
chr8_116085001_116100000	ZNF16	8.315032102	3.60E-15	5.63E-12	0.697956433
chr4_184350001_184365000	CFAP97	8.314105502	3.63E-15	5.66E-12	1.143351546
chr20_48870001_48885000	IFT52	8.313697747	3.64E-15	5.68E-12	0.925700523
chr12_125175001_125190000	FBRSL1	8.312054902	3.68E-15	5.74E-12	1.085361274
chr9_4320001_4335000	CAAP1	8.31116061	3.70E-15	5.77E-12	0.604708425
chr19_40665001_40680000	ZNF420	8.311010407	3.70E-15	5.78E-12	0.605072568
chr12_125220001_125235000	MVK	8.310367625	3.72E-15	5.80E-12	0.770623493
chr17_53850001_53865000	STRADA	8.309830501	3.73E-15	5.82E-12	0.870195374
chr17_53865001_53880000	STRADA	8.309830501	3.73E-15	5.82E-12	0.870195374
chr9_4365001_4380000	CBWD1	8.309140962	3.75E-15	5.85E-12	0.741393312
chr19_9165001_9180000	ZNF426	8.307132108	3.80E-15	5.92E-12	1.310294267
chr3_42045001_42060000	ABHD5	8.305991112	3.83E-15	5.96E-12	0.998239502
chr3_42060001_42075000	ABHD5	8.305991112	3.83E-15	5.96E-12	0.998239502
chr3_42075001_42090000	ABHD5	8.305991112	3.83E-15	5.96E-12	0.998239502
chr3_42090001_42105000	ABHD5	8.305991112	3.83E-15	5.96E-12	0.998239502
chr3_42105001_42120000	ABHD5	8.305991112	3.83E-15	5.96E-12	0.998239502
chr5_173160001_173175000	WWC1	8.305014468	3.86E-15	6.00E-12	0.969390271
chr5_173175001_173190000	WWC1	8.305014468	3.86E-15	6.00E-12	0.969390271
chr2_191490001_191505000	MFSD6	8.304764189	3.86E-15	6.01E-12	1.220137559
chr19_9165001_9180000	TIMM44	8.304499481	3.87E-15	6.02E-12	0.894713065
chr6_6690001_6705000	DUSP22	8.304263462	3.88E-15	6.02E-12	0.760963006
chr9_4350001_4365000	CBWD1	8.302316004	3.93E-15	6.10E-12	0.740974361
chr12_125175001_125190000	NUP37	8.301748671	3.94E-15	6.13E-12	0.745801421
chr4_184305001_184320000	CFAP97	8.300643315	3.97E-15	6.17E-12	1.142752578
chr4_184320001_184335000	CFAP97	8.300643315	3.97E-15	6.17E-12	1.142752578
chr4_184335001_184350000	CFAP97	8.300643315	3.97E-15	6.17E-12	1.142752578
chr20_30165001_30180000	PHF20	8.299090161	4.02E-15	6.23E-12	0.779700795
chr1_16485001_16500000	PAFAH2	8.298512276	4.03E-15	6.25E-12	0.809517878
chr1_16500001_16515000	PAFAH2	8.298512276	4.03E-15	6.25E-12	0.809517878
chr12_125190001_125205000	FBRSL1	8.297850377	4.05E-15	6.28E-12	1.079670261
chr19_9165001_9180000	CCDC159	8.297202854	4.07E-15	6.30E-12	0.676274053
chr9_4335001_4350000	CNTLN	8.296816418	4.08E-15	6.32E-12	0.839192833
chr12_125220001_125235000	BRI3BP	8.29669877	4.08E-15	6.32E-12	0.931115243
chr3_110220001_110235000	SEC22A	8.296138168	4.10E-15	6.34E-12	0.72826659
chr1_16485001_16500000	NOL9	8.295356876	4.12E-15	6.37E-12	1.037264138
chr1_16500001_16515000	NOL9	8.295356876	4.12E-15	6.37E-12	1.037264138
chr12_48210001_48225000	ARID2	8.29331368	4.18E-15	6.46E-12	1.198234195
chr12_48225001_48240000	ARID2	8.29331368	4.18E-15	6.46E-12	1.198234195
chr5_90570001_90585000	GIN1	8.29331213	4.18E-15	6.46E-12	0.636581671
chr10_112140001_112155000	BBIP1	8.292133701	4.21E-15	6.51E-12	0.750727838
chr10_112155001_112170000	BBIP1	8.292133701	4.21E-15	6.51E-12	0.750727838
chr6_6825001_6840000	KDM1B	8.291113558	4.24E-15	6.55E-12	0.821135788
chr5_90585001_90600000	RASA1	8.290706531	4.25E-15	6.57E-12	0.757121949
chr4_10050001_10065000	HTT	8.290496206	4.26E-15	6.57E-12	0.89259482
chr5_73530001_73545000	FAM172A	8.290418224	4.26E-15	6.58E-12	0.799178345
chr12_125175001_125190000	SCARB1	8.29033526	4.26E-15	6.58E-12	1.071510569
chr10_112170001_112185000	BBIP1	8.288388925	4.32E-15	6.66E-12	0.750690923
chr17_76350001_76365000	CHMP6	8.286883705	4.36E-15	6.73E-12	0.770326858
chr19_9180001_9195000	MCOLN1	8.284355716	4.44E-15	6.85E-12	0.593329473
chr7_20280001_20295000	7-Sep	8.284236936	4.44E-15	6.85E-12	0.555447051
chr6_6675001_6690000	DUSP22	8.283715225	4.46E-15	6.87E-12	0.760314035
chr1_8940001_8955000	DNaNJC16	8.283058248	4.48E-15	6.90E-12	0.913748882
chr12_125205001_125220000	CDK17	8.282678387	4.49E-15	6.92E-12	0.803497355
chr11_13950001_13965000	HPS5	8.282120371	4.51E-15	6.94E-12	0.773031897
chr17_53880001_53895000	STRADA	8.281490964	4.53E-15	6.97E-12	0.867958483
chr17_53895001_53910000	STRADA	8.281490964	4.53E-15	6.97E-12	0.867958483
chr12_52530001_52545000	YAF2	8.280509366	4.56E-15	7.01E-12	0.81126974
chr12_26265001_26280000	CCDC91	8.27820517	4.63E-15	7.12E-12	0.547617271
chr2_64485001_64500000	PPP3R1	8.276829305	4.67E-15	7.18E-12	1.204500716
chr2_64500001_64515000	PPP3R1	8.276829305	4.67E-15	7.18E-12	1.204500716
chr3_110235001_110250000	SEC22A	8.275890207	4.70E-15	7.23E-12	0.725924884
chr20_52200001_52215000	RAB22A	8.275305573	4.72E-15	7.25E-12	0.750257973
chr4_15885001_15900000	GAK	8.274516536	4.74E-15	7.29E-12	0.937919878
chr4_15900001_15915000	GAK	8.274516536	4.74E-15	7.29E-12	0.937919878
chr1_8955001_8970000	DNaNJC16	8.274142294	4.76E-15	7.30E-12	0.912866217
chr1_8970001_8985000	DNaNJC16	8.274142294	4.76E-15	7.30E-12	0.912866217
chr20_55890001_55905000	FAM217B	8.271612544	4.84E-15	7.43E-12	1.07819286
chr3_189645001_189660000	UBXN7	8.27050696	4.88E-15	7.48E-12	0.720718706
chr3_189660001_189675000	UBXN7	8.27050696	4.88E-15	7.48E-12	0.720718706
chr4_10035001_10050000	HTT	8.26888385	4.93E-15	7.56E-12	0.890522439
chr14_103605001_103620000	GSKIP	8.267834935	4.97E-15	7.61E-12	0.871975751
chr12_52545001_52560000	YAF2	8.267749326	4.97E-15	7.61E-12	0.80388938
chr1_16515001_16530000	PAFAH2	8.267487281	4.98E-15	7.63E-12	0.804347834
chr6_58770001_58785000	ICK	8.265384121	5.05E-15	7.73E-12	1.238466357
chr5_173190001_173205000	WWC1	8.265233957	5.05E-15	7.74E-12	0.966500629
chr12_125205001_125220000	CCDC92	8.265154206	5.06E-15	7.74E-12	1.062164562
chr3_177000001_177015000	TBCCD1	8.264768811	5.07E-15	7.76E-12	0.829680421
chr17_76365001_76380000	SAP30BP	8.261476218	5.18E-15	7.93E-12	0.764458095
chr17_76365001_76380000	CHMP6	8.259857615	5.24E-15	8.02E-12	0.768261569
chr5_73545001_73560000	FAM172A	8.259117614	5.27E-15	8.05E-12	0.79806087
chr5_73560001_73575000	FAM172A	8.259117614	5.27E-15	8.05E-12	0.79806087
chr1_16485001_16500000	RCAN3	8.25785685	5.31E-15	8.12E-12	1.099145885
chr1_16500001_16515000	RCAN3	8.25785685	5.31E-15	8.12E-12	1.099145885
chr3_112410001_112425000	HSPBAP1	8.257675991	5.32E-15	8.13E-12	0.952354522
chr20_30195001_30210000	NDRG3	8.256676384	5.36E-15	8.18E-12	0.849134498
chr20_55845001_55860000	FAM217B	8.25421097	5.45E-15	8.31E-12	1.078514082
chr20_55860001_55875000	FAM217B	8.25421097	5.45E-15	8.31E-12	1.078514082
chr6_18495001_18510000	RANBP9	8.25418504	5.45E-15	8.31E-12	0.798254461
chr4_184350001_184365000	RWDD4	8.252367079	5.51E-15	8.41E-12	1.183285038
chr8_116100001_116115000	ZNF16	8.25180417	5.54E-15	8.44E-12	0.694973987
chr14_103635001_103650000	GSKIP	8.251731169	5.54E-15	8.44E-12	0.873751807
chr3_177015001_177030000	TBCCD1	8.250838851	5.57E-15	8.49E-12	0.830833714
chr3_177045001_177060000	TBCCD1	8.250838851	5.57E-15	8.49E-12	0.830833714
chr3_177060001_177075000	TBCCD1	8.250838851	5.57E-15	8.49E-12	0.830833714
chr4_184305001_184320000	RWDD4	8.249723836	5.61E-15	8.55E-12	1.183907076
chr4_184320001_184335000	RWDD4	8.249723836	5.61E-15	8.55E-12	1.183907076
chr4_184335001_184350000	RWDD4	8.249723836	5.61E-15	8.55E-12	1.183907076
chr9_21570001_21585000	SPATA6L	8.249710881	5.61E-15	8.55E-12	1.230671285
chr8_116085001_116100000	WDYHV1	8.24960815	5.62E-15	8.55E-12	0.708556566
chr8_116085001_116100000	C7orf31	-8.247948986	5.68E-15	8.64E-12	-0.855359321
chr19_9180001_9195000	CCDC159	8.247392656	5.70E-15	8.67E-12	0.666341046
chr3_197175001_197190000	BDH1	8.247355529	5.70E-15	8.67E-12	1.152926654
chr3_197190001_197205000	BDH1	8.247355529	5.70E-15	8.67E-12	1.152926654
chr3_197205001_197220000	BDH1	8.247355529	5.70E-15	8.67E-12	1.152926654
chr6_6810001_6825000	ZKSCAN4	8.246975635	5.72E-15	8.69E-12	0.829516894
chr20_36810001_36825000	IFT52	8.245902965	5.76E-15	8.75E-12	0.87212991
chr16_46380001_46395000	BCL7C	8.243597035	5.85E-15	8.88E-12	0.918817853
chr16_46395001_46410000	BCL7C	8.243597035	5.85E-15	8.88E-12	0.918817853
chr18_30360001_30375000	TAF4B	8.242758581	5.89E-15	8.93E-12	0.89500579
chr18_30375001_30390000	TAF4B	8.242758581	5.89E-15	8.93E-12	0.89500579
chr18_30390001_30405000	TAF4B	8.242758581	5.89E-15	8.93E-12	0.89500579
chr3_197220001_197235000	BDH1	8.241734153	5.93E-15	8.99E-12	1.151751645
chr17_53880001_53895000	TOM1L1	8.241049927	5.95E-15	9.02E-12	1.145266761
chr17_53895001_53910000	TOM1L1	8.241049927	5.95E-15	9.02E-12	1.145266761
chr1_16515001_16530000	RHCE	8.240606761	5.97E-15	9.04E-12	2.264167199
chr3_189645001_189660000	DCUN1D1	8.240594768	5.97E-15	9.04E-12	0.555902302
chr3_189660001_189675000	DCUN1D1	8.240594768	5.97E-15	9.04E-12	0.555902302
chr20_52230001_52245000	ZFP64	8.240524393	5.97E-15	9.04E-12	0.728322002
chr6_6795001_6810000	ZKSCAN4	8.239802225	6.00E-15	9.09E-12	0.829040645
chr19_40665001_40680000	ITPKC	8.239435132	6.02E-15	9.11E-12	0.838149239
chr20_48825001_48840000	IFT52	8.237694928	6.09E-15	9.21E-12	0.918070465
chr1_202020001_202035000	RBBP5	8.237543282	6.10E-15	9.22E-12	0.972556533
chr20_55845001_55860000	OSBPL2	8.237283881	6.11E-15	9.23E-12	0.806065797
chr20_55860001_55875000	OSBPL2	8.237283881	6.11E-15	9.23E-12	0.806065797
chr17_53850001_53865000	TOM1L1	8.236078049	6.16E-15	9.30E-12	1.14449264
chr17_53865001_53880000	TOM1L1	8.236078049	6.16E-15	9.30E-12	1.14449264
chr13_110640001_110655000	GGACT	8.235727235	6.17E-15	9.32E-12	0.838637327
chr13_110655001_110670000	GGACT	8.235727235	6.17E-15	9.32E-12	0.838637327
chr20_18225001_18240000	KIZ	8.235655672	6.18E-15	9.32E-12	0.836918126
chr6_18480001_18495000	RANBP9	8.233505789	6.27E-15	9.45E-12	0.767509983
chr14_103620001_103635000	GSKIP	8.233211893	6.28E-15	9.47E-12	0.871924579
chr11_10935001_10950000	SAAL1	8.232702968	6.30E-15	9.50E-12	0.865462154
chr11_10950001_10965000	SAAL1	8.232702968	6.30E-15	9.50E-12	0.865462154
chr8_116100001_116115000	WDYHV1	8.230948898	6.37E-15	9.61E-12	0.708595958
chr21_43050001_43065000	PDXK	8.230011178	6.42E-15	9.66E-12	1.019074426
chr21_43065001_43080000	PDXK	8.230011178	6.42E-15	9.66E-12	1.019074426
chr21_43080001_43095000	PDXK	8.230011178	6.42E-15	9.66E-12	1.019074426
chr10_112170001_112185000	DCLRE1A	8.230003498	6.42E-15	9.66E-12	1.012395101
chr1_94770001_94785000	BCAR3	8.229734024	6.43E-15	9.67E-12	1.328266925
chr1_94785001_94800000	BCAR3	8.229734024	6.43E-15	9.67E-12	1.328266925
chr1_94800001_94815000	BCAR3	8.229734024	6.43E-15	9.67E-12	1.328266925
chr3_112350001_112365000	GTPBP8	8.228986654	6.46E-15	9.72E-12	1.092590683
chr1_202020001_202035000	KLHL12	8.226679767	6.56E-15	9.87E-12	0.997938264
chr1_201390001_201405000	UCHL5	8.226522241	6.57E-15	9.88E-12	0.762525493
chr20_55890001_55905000	OSBPL2	8.224618062	6.65E-15	1.00E-11	0.803450393
chr6_100605001_100620000	FAM229B	8.223733309	6.69E-15	1.00E-11	0.911363063
chr6_100620001_100635000	FAM229B	8.223733309	6.69E-15	1.00E-11	0.911363063
chr6_100650001_100665000	FAM229B	8.223733309	6.69E-15	1.00E-11	0.911363063
chr6_100665001_100680000	FAM229B	8.223733309	6.69E-15	1.00E-11	0.911363063
chr6_100680001_100695000	FAM229B	8.223733309	6.69E-15	1.00E-11	0.911363063
chr12_43335001_43350000	SPATS2	8.223192833	6.72E-15	1.01E-11	1.353610753
chr12_43350001_43365000	SPATS2	8.223192833	6.72E-15	1.01E-11	1.353610753
chr6_6825001_6840000	ZKSCAN4	8.222375851	6.76E-15	1.01E-11	0.827557524
chr20_18210001_18225000	KIZ	8.221618136	6.79E-15	1.02E-11	0.835860247
chr1_201405001_201420000	UCHL5	8.221572711	6.79E-15	1.02E-11	0.753028984
chr12_66135001_66150000	USP15	8.221485363	6.80E-15	1.02E-11	0.716052611
chr20_18195001_18210000	CDS2	8.221297593	6.81E-15	1.02E-11	0.658710041
chr3_112365001_112380000	GTPBP8	8.221067152	6.82E-15	1.02E-11	1.08386072
chr6_18480001_18495000	LINC00240	8.219738589	6.88E-15	1.03E-11	1.231357664
chr6_18465001_18480000	LINC00240	8.219712771	6.88E-15	1.03E-11	1.274032423
chr17_76335001_76350000	DNaNH17	8.21905065	6.91E-15	1.03E-11	1.378773889
chr2_1605001_1620000	DTNB	8.218958911	6.91E-15	1.03E-11	0.847349475
chr2_1620001_1635000	DTNB	8.218958911	6.91E-15	1.03E-11	0.847349475
chr6_58770001_58785000	FANCE	8.218956941	6.91E-15	1.03E-11	1.227502885
chr11_10920001_10935000	SAAL1	8.216750091	7.02E-15	1.05E-11	0.864429855
chr20_48855001_48870000	IFT52	8.214916416	7.11E-15	1.06E-11	0.916521121
chr12_125190001_125205000	MLXIP	8.21490272	7.11E-15	1.06E-11	1.026440299
chr19_9165001_9180000	ZNF557	8.212741617	7.21E-15	1.08E-11	0.665592955
chr4_182865001_182880000	GALNT7	8.212501689	7.22E-15	1.08E-11	0.965027666
chr4_182880001_182895000	GALNT7	8.212501689	7.22E-15	1.08E-11	0.965027666
chr19_9150001_9165000	ZNF557	8.210265293	7.33E-15	1.09E-11	0.663740121
chr20_52350001_52365000	ZFP64	8.209690621	7.36E-15	1.10E-11	0.72791642
chr19_40680001_40695000	ITPKC	8.209028413	7.39E-15	1.10E-11	0.824945204
chr12_125205001_125220000	BRI3BP	8.209003097	7.39E-15	1.10E-11	0.926835701
chr3_134055001_134070000	PPP2R3A	8.2085641	7.42E-15	1.11E-11	1.128129359
chr18_30360001_30375000	TMEM241	8.208143191	7.44E-15	1.11E-11	0.758826573
chr18_30375001_30390000	TMEM241	8.208143191	7.44E-15	1.11E-11	0.758826573
chr18_30390001_30405000	TMEM241	8.208143191	7.44E-15	1.11E-11	0.758826573
chr6_6810001_6825000	RIOK1	8.207520989	7.47E-15	1.11E-11	1.254638915
chr12_125190001_125205000	NUP37	8.206369463	7.53E-15	1.12E-11	0.735997406
chr6_6795001_6810000	RIOK1	8.206216743	7.54E-15	1.12E-11	1.2546411
chr4_10050001_10065000	LRPAP1	8.205555291	7.57E-15	1.13E-11	0.987575645
chr20_52215001_52230000	ZFP64	8.20526142	7.58E-15	1.13E-11	0.724801031
chr8_116100001_116115000	C7orf31	-8.205240078	7.59E-15	1.13E-11	-0.853378138
chr10_112140001_112155000	DCLRE1A	8.204410408	7.63E-15	1.13E-11	1.009521612
chr10_112155001_112170000	DCLRE1A	8.204410408	7.63E-15	1.13E-11	1.009521612
chr12_125175001_125190000	MLXIP	8.204289638	7.63E-15	1.13E-11	1.029345639
chr8_116100001_116115000	P2RY6	8.20382553	7.66E-15	1.14E-11	1.27179556
chr1_8940001_8955000	CASP9	8.202963751	7.70E-15	1.14E-11	0.88695173
chr8_123705001_123720000	ATP6V1C1	8.202789056	7.71E-15	1.15E-11	0.616955394
chr12_125205001_125220000	HECTD4	8.200994603	7.81E-15	1.16E-11	1.122604037
chr12_48210001_48225000	YAF2	8.199242247	7.90E-15	1.17E-11	0.776756822
chr12_48225001_48240000	YAF2	8.199242247	7.90E-15	1.17E-11	0.776756822
chr19_40680001_40695000	ZNF585A	8.199208204	7.90E-15	1.17E-11	0.566081201
chr9_21570001_21585000	APTX	8.198362625	7.95E-15	1.18E-11	0.593333267
chr15_93330001_93345000	SLCO3A1	8.198061744	7.96E-15	1.18E-11	1.135935613
chr20_18225001_18240000	CDS2	8.197886587	7.97E-15	1.18E-11	0.658468529
chr5_73530001_73545000	CWC27	8.197844114	7.97E-15	1.18E-11	0.806804948
chr20_18195001_18210000	KIZ	8.197615014	7.99E-15	1.18E-11	0.832159068
chr3_197040001_197055000	BDH1	8.197384006	8.00E-15	1.18E-11	1.143763693
chr3_197055001_197070000	BDH1	8.197384006	8.00E-15	1.18E-11	1.143763693
chr15_93345001_93360000	WHAMM	8.195521106	8.10E-15	1.20E-11	0.757203639
chr9_16020001_16035000	SLC1A1	8.195048749	8.13E-15	1.20E-11	1.299664694
chr12_125175001_125190000	RIC8B	8.194812728	8.14E-15	1.20E-11	0.845074096
chr19_9135001_9150000	ARHGEF18	8.194577787	8.15E-15	1.21E-11	0.6964214
chr3_177075001_177090000	SENP2	8.194565528	8.15E-15	1.21E-11	0.842490323
chr3_177090001_177105000	SENP2	8.194565528	8.15E-15	1.21E-11	0.842490323
chr4_10035001_10050000	LRPAP1	8.194156	8.17E-15	1.21E-11	0.986251444
chr6_100605001_100620000	SEC63	8.193707006	8.20E-15	1.21E-11	0.904334278
chr6_100620001_100635000	SEC63	8.193707006	8.20E-15	1.21E-11	0.904334278
chr6_100650001_100665000	SEC63	8.193707006	8.20E-15	1.21E-11	0.904334278
chr6_100665001_100680000	SEC63	8.193707006	8.20E-15	1.21E-11	0.904334278
chr6_100680001_100695000	SEC63	8.193707006	8.20E-15	1.21E-11	0.904334278
chr11_72885001_72900000	SPCS2	8.193690907	8.20E-15	1.21E-11	0.739965566
chr6_6780001_6795000	ZKSCAN4	8.193304759	8.22E-15	1.21E-11	0.82565547
chr1_8955001_8970000	CASP9	8.192978917	8.24E-15	1.22E-11	0.88599067
chr1_8970001_8985000	CASP9	8.192978917	8.24E-15	1.22E-11	0.88599067
chr11_72900001_72915000	SPCS2	8.191827041	8.30E-15	1.22E-11	0.739481057
chr12_66105001_66120000	USP15	8.18952553	8.43E-15	1.24E-11	0.722359369
chr4_15915001_15930000	PI4K2B	8.186912222	8.58E-15	1.26E-11	0.735206948
chr12_12855001_12870000	TEAD4	8.186206231	8.63E-15	1.27E-11	0.808417796
chr12_12870001_12885000	TEAD4	8.186206231	8.63E-15	1.27E-11	0.808417796
chr20_52365001_52380000	ZFP64	8.185732818	8.65E-15	1.27E-11	0.72475969
chr19_9135001_9150000	ZNF557	8.185517137	8.67E-15	1.28E-11	0.657871239
chr20_18210001_18225000	CDS2	8.185332092	8.68E-15	1.28E-11	0.657727242
chr19_9135001_9150000	ZNF426	8.185177506	8.69E-15	1.28E-11	1.283124039
chr10_112140001_112155000	XPNPEP1	8.184443516	8.73E-15	1.28E-11	0.886090653
chr10_112155001_112170000	XPNPEP1	8.184443516	8.73E-15	1.28E-11	0.886090653
chr6_6780001_6795000	RIOK1	8.18382681	8.76E-15	1.29E-11	1.252485445
chr15_93345001_93360000	CRTC3	8.182343035	8.85E-15	1.30E-11	0.854023335
chr19_40680001_40695000	ZFP30	8.181935535	8.88E-15	1.30E-11	0.657535291
chr10_112170001_112185000	XPNPEP1	8.180458838	8.97E-15	1.32E-11	0.886020083
chr9_35925001_35940000	NFX1	8.18019933	8.98E-15	1.32E-11	0.92472926
chr8_116085001_116100000	P2RY6	8.178649375	9.08E-15	1.33E-11	1.266229134
chr15_93330001_93345000	CRTC3	8.17833428	9.10E-15	1.34E-11	0.853195719
chr15_93345001_93360000	SLCO3A1	8.177436826	9.15E-15	1.34E-11	1.13426175
chr11_72960001_72975000	FCHSD2	8.177394148	9.15E-15	1.34E-11	0.758476059
chr3_189645001_189660000	OPA1	8.175805335	9.25E-15	1.36E-11	0.669949947
chr3_189660001_189675000	OPA1	8.175805335	9.25E-15	1.36E-11	0.669949947
chr1_94770001_94785000	SASS6	8.175557989	9.27E-15	1.36E-11	1.149811885
chr1_94785001_94800000	SASS6	8.175557989	9.27E-15	1.36E-11	1.149811885
chr1_94800001_94815000	SASS6	8.175557989	9.27E-15	1.36E-11	1.149811885
chr15_93330001_93345000	WHAMM	8.175074784	9.30E-15	1.36E-11	0.755237075
chr3_134025001_134040000	EEFSEC	8.175021295	9.30E-15	1.36E-11	0.775544847
chr9_21570001_21585000	CCDC171	8.174847081	9.31E-15	1.36E-11	0.939212474
chr5_90585001_90600000	FBXL17	8.174777077	9.32E-15	1.36E-11	0.844556884
chr3_134055001_134070000	EEFSEC	8.174523674	9.33E-15	1.37E-11	0.788329288
chr8_11715001_11730000	TNFRSF10B	8.174295505	9.35E-15	1.37E-11	0.696848423
chr8_11730001_11745000	TNFRSF10B	8.174295505	9.35E-15	1.37E-11	0.696848423
chr8_11745001_11760000	TNFRSF10B	8.174295505	9.35E-15	1.37E-11	0.696848423
chr8_11760001_11775000	TNFRSF10B	8.174295505	9.35E-15	1.37E-11	0.696848423
chr19_9150001_9165000	ZNF426	8.173818991	9.38E-15	1.37E-11	1.289945544
chr5_73545001_73560000	CWC27	8.173815529	9.38E-15	1.37E-11	0.806221386
chr5_73560001_73575000	CWC27	8.173815529	9.38E-15	1.37E-11	0.806221386
chr4_15915001_15930000	GAK	8.173035292	9.43E-15	1.38E-11	0.929113347
chr19_40680001_40695000	ZNF567	8.172638245	9.45E-15	1.38E-11	0.585223006
chr9_4350001_4365000	SNaNPC3	8.172490297	9.46E-15	1.38E-11	0.666600654
chr3_134055001_134070000	SEC22A	8.17049799	9.59E-15	1.40E-11	0.70942307
chr9_4365001_4380000	SNaNPC3	8.169951466	9.62E-15	1.40E-11	0.666366637
chr3_125310001_125325000	CCDC58	8.169313673	9.67E-15	1.41E-11	0.877962374
chr12_47355001_47370000	YAF2	8.168851153	9.70E-15	1.41E-11	0.730030656
chr2_64485001_64500000	TMEM17	8.167451125	9.79E-15	1.43E-11	1.386786187
chr2_64500001_64515000	TMEM17	8.167451125	9.79E-15	1.43E-11	1.386786187
chr2_191490001_191505000	HAT1	8.166786252	9.83E-15	1.43E-11	0.806380597
chr6_18270001_18285000	GPLD1	8.16574843	9.90E-15	1.44E-11	1.703666934
chr2_191505001_191520000	PMS1	8.164936578	9.95E-15	1.45E-11	1.109506544
chr3_112350001_112365000	HSPBAP1	8.164845538	9.96E-15	1.45E-11	0.947985854
chr9_21570001_21585000	HAUS6	8.164681765	9.97E-15	1.45E-11	0.842588329
chr12_125175001_125190000	CDK17	8.16413203	1.00E-14	1.46E-11	0.788095354
chr22_30645001_30660000	CHEK2	8.163637649	1.00E-14	1.46E-11	0.668695555
chr6_6825001_6840000	RIOK1	8.16283603	1.01E-14	1.47E-11	1.249157621
chr5_90570001_90585000	RASA1	8.161980858	1.02E-14	1.48E-11	0.746963907
chr6_58770001_58785000	FARS2	8.161155525	1.02E-14	1.48E-11	0.82546846
chr3_46140001_46155000	MON1A	8.161103867	1.02E-14	1.48E-11	0.823714734
chr3_46155001_46170000	MON1A	8.161103867	1.02E-14	1.48E-11	0.823714734
chr7_20280001_20295000	RNF216	8.160988043	1.02E-14	1.48E-11	0.637840809
chr8_123675001_123690000	ATP6V1C1	8.160616106	1.02E-14	1.49E-11	0.61495349
chr8_123690001_123705000	ATP6V1C1	8.160616106	1.02E-14	1.49E-11	0.61495349
chr19_9180001_9195000	ZNF557	8.159601463	1.03E-14	1.50E-11	0.655553749
chr15_93360001_93375000	CRTC3	8.158981207	1.04E-14	1.50E-11	0.85069469
chr8_86985001_87000000	LRRCC1	8.158220873	1.04E-14	1.51E-11	1.018122275
chr15_93375001_93390000	CRTC3	8.15809648	1.04E-14	1.51E-11	0.850506951
chr12_47040001_47055000	PUS7L	8.156454668	1.05E-14	1.53E-11	0.871562682
chr22_30630001_30645000	CHEK2	8.155948701	1.06E-14	1.53E-11	0.668619853
chr13_110670001_110685000	GGACT	8.155375933	1.06E-14	1.54E-11	0.834149195
chr4_15885001_15900000	UVSSA	8.154495595	1.07E-14	1.55E-11	1.113558811
chr4_15900001_15915000	UVSSA	8.154495595	1.07E-14	1.55E-11	1.113558811
chr17_41730001_41745000	KRT222	8.154012825	1.07E-14	1.55E-11	0.996204146
chr14_103590001_103605000	PACS2	8.153386552	1.08E-14	1.56E-11	0.916554631
chr9_35940001_35955000	NFX1	8.152622581	1.08E-14	1.57E-11	0.921747936
chr7_20280001_20295000	SCRN1	8.151367129	1.09E-14	1.58E-11	0.906479495
chr12_66105001_66120000	TBC1D15	8.15123664	1.09E-14	1.58E-11	0.845878232
chr8_87000001_87015000	LRRCC1	8.151170201	1.09E-14	1.58E-11	1.01781785
chr8_87015001_87030000	LRRCC1	8.151170201	1.09E-14	1.58E-11	1.01781785
chr8_87030001_87045000	LRRCC1	8.151170201	1.09E-14	1.58E-11	1.01781785
chr1_202020001_202035000	NSL1	8.150274416	1.10E-14	1.59E-11	0.806955603
chr15_93360001_93375000	WHAMM	8.150059885	1.10E-14	1.59E-11	0.752597093
chr12_66120001_66135000	USP15	8.148879737	1.11E-14	1.60E-11	0.719365245
chr12_125220001_125235000	ABCB9	8.148450167	1.11E-14	1.61E-11	0.989989351
chr14_103605001_103620000	ITPK1	8.148205018	1.11E-14	1.61E-11	0.764029329
chr14_52800001_52815000	KIAA0391	8.148157782	1.11E-14	1.61E-11	0.708903062
chr14_52815001_52830000	KIAA0391	8.148157782	1.11E-14	1.61E-11	0.708903062
chr14_52830001_52845000	KIAA0391	8.148157782	1.11E-14	1.61E-11	0.708903062
chr3_134040001_134055000	EEFSEC	8.14813308	1.11E-14	1.61E-11	0.778132569
chr17_41745001_41760000	KRT222	8.146861672	1.12E-14	1.62E-11	0.996607273
chr19_9180001_9195000	ARHGEF18	8.144089553	1.15E-14	1.65E-11	0.692272319
chr3_197175001_197190000	SDHAP1	8.143414234	1.15E-14	1.66E-11	0.920171128
chr3_197190001_197205000	SDHAP1	8.143414234	1.15E-14	1.66E-11	0.920171128
chr3_197205001_197220000	SDHAP1	8.143414234	1.15E-14	1.66E-11	0.920171128
chr12_125190001_125205000	ABCB9	8.143183711	1.15E-14	1.66E-11	0.982034379
chr3_197220001_197235000	SDHAP1	8.142867615	1.15E-14	1.66E-11	0.919690976
chr9_21585001_21600000	APTX	8.14144087	1.17E-14	1.68E-11	0.586456727
chr1_202005001_202020000	UCHL5	8.140923038	1.17E-14	1.68E-11	0.745898521
chr8_116085001_116100000	BEND5	-8.140127196	1.18E-14	1.69E-11	-1.307419614
chr22_30570001_30585000	CHEK2	8.138603276	1.19E-14	1.71E-11	0.696140877
chr3_197040001_197055000	SDHAP1	8.137574606	1.20E-14	1.72E-11	0.91683266
chr3_197055001_197070000	SDHAP1	8.137574606	1.20E-14	1.72E-11	0.91683266
chr6_58770001_58785000	RNF8	8.135493718	1.21E-14	1.74E-11	0.926940871
chr9_4335001_4350000	SNaNPC3	8.134682116	1.22E-14	1.75E-11	0.662391843
chr14_103590001_103605000	ZFYVE21	8.134211591	1.22E-14	1.76E-11	1.035932927
chr12_12855001_12870000	ERC1	8.134061526	1.23E-14	1.76E-11	0.913513891
chr12_12870001_12885000	ERC1	8.134061526	1.23E-14	1.76E-11	0.913513891
chr3_149115001_149130000	GYG1	8.133173758	1.23E-14	1.77E-11	0.956847295
chr4_25560001_25575000	PIGG	8.130872223	1.25E-14	1.80E-11	0.738334185
chr3_112380001_112395000	GTPBP8	8.130705109	1.25E-14	1.80E-11	1.086643021
chr9_35925001_35940000	DDX58	8.129861055	1.26E-14	1.81E-11	1.413569357
chr6_6690001_6705000	RIOK1	8.128915272	1.27E-14	1.82E-11	1.230649967
chr15_93375001_93390000	WHAMM	8.126546698	1.29E-14	1.85E-11	0.750729552
chr9_21675001_21690000	APTX	8.12608289	1.29E-14	1.85E-11	0.586068493
chr6_6675001_6690000	RIOK1	8.124916988	1.30E-14	1.87E-11	1.231571543
chr8_116100001_116115000	BEND5	-8.124104038	1.31E-14	1.88E-11	-1.307793471
chr9_35940001_35955000	DDX58	8.121475148	1.33E-14	1.91E-11	1.411698533
chr9_35925001_35940000	FOCAD	8.12019331	1.34E-14	1.93E-11	0.99331618
chr5_73530001_73545000	ARHGEF28	8.119826544	1.35E-14	1.93E-11	1.231289448
chr12_52530001_52545000	TFCP2	8.118343963	1.36E-14	1.95E-11	1.172294492
chr12_43335001_43350000	PUS7L	8.118042568	1.36E-14	1.95E-11	1.1221616
chr12_43350001_43365000	PUS7L	8.118042568	1.36E-14	1.95E-11	1.1221616
chr20_30180001_30195000	NDRG3	8.11760217	1.37E-14	1.96E-11	0.826630404
chr5_73545001_73560000	ARHGEF28	8.117172278	1.37E-14	1.96E-11	1.233007657
chr5_73560001_73575000	ARHGEF28	8.117172278	1.37E-14	1.96E-11	1.233007657
chr12_52545001_52560000	TFCP2	8.114394788	1.40E-14	2.00E-11	1.1626189
chr4_74520001_74535000	ANKRD17	8.113462893	1.41E-14	2.01E-11	0.886079797
chr20_18225001_18240000	ESF1	8.11249837	1.42E-14	2.02E-11	0.939317081
chr12_125175001_125190000	MVK	8.111968753	1.42E-14	2.03E-11	0.752896814
chr5_90555001_90570000	GIN1	8.111494172	1.43E-14	2.03E-11	0.617883585
chr4_74565001_74580000	ANKRD17	8.111491482	1.43E-14	2.03E-11	0.886152129
chr4_74580001_74595000	ANKRD17	8.111491482	1.43E-14	2.03E-11	0.886152129
chr4_74595001_74610000	ANKRD17	8.111491482	1.43E-14	2.03E-11	0.886152129
chr12_125190001_125205000	MVK	8.110573499	1.43E-14	2.05E-11	0.749879479
chr4_74550001_74565000	ANKRD17	8.109683953	1.44E-14	2.06E-11	0.886396138
chr12_125190001_125205000	CDK17	8.104671913	1.49E-14	2.13E-11	0.780388485
chr17_57915001_57930000	HEATR6	8.103839264	1.50E-14	2.14E-11	1.011391983
chr20_52365001_52380000	RAB22A	8.10352809	1.50E-14	2.14E-11	0.738749261
chr17_57915001_57930000	USP32	8.102725836	1.51E-14	2.15E-11	0.831526368
chr4_74775001_74790000	ANKRD17	8.102093514	1.52E-14	2.16E-11	0.894131265
chr12_125175001_125190000	ABCB9	8.101823906	1.52E-14	2.16E-11	0.981766515
chr12_26445001_26460000	CCDC91	8.101139633	1.53E-14	2.17E-11	0.545909425
chr12_43080001_43095000	PUS7L	8.101107505	1.53E-14	2.17E-11	1.101840245
chr12_43095001_43110000	PUS7L	8.100670403	1.53E-14	2.18E-11	1.099120468
chr12_43125001_43140000	PUS7L	8.100670403	1.53E-14	2.18E-11	1.099120468
chr12_43140001_43155000	PUS7L	8.100670403	1.53E-14	2.18E-11	1.099120468
chr12_125220001_125235000	CDK17	8.100499674	1.53E-14	2.18E-11	0.785966139
chr4_25545001_25560000	PIGG	8.098795476	1.55E-14	2.21E-11	0.737124748
chr2_64485001_64500000	EHBP1	8.096355461	1.58E-14	2.24E-11	1.054133593
chr2_64500001_64515000	EHBP1	8.096355461	1.58E-14	2.24E-11	1.054133593
chr19_9165001_9180000	MCOLN1	8.096010438	1.58E-14	2.25E-11	0.588158989
chr14_103635001_103650000	ITPK1	8.095573983	1.59E-14	2.25E-11	0.762757347
chr7_20280001_20295000	UBE2D4	8.095046497	1.59E-14	2.26E-11	0.519537307
chr9_35940001_35955000	FOCAD	8.093677563	1.61E-14	2.28E-11	0.990191984
chr15_93345001_93360000	MEF2A	8.093604629	1.61E-14	2.28E-11	0.706761153
chr3_197025001_197040000	BDH1	8.093521483	1.61E-14	2.28E-11	1.135340669
chr15_93360001_93375000	SLCO3A1	8.093507678	1.61E-14	2.28E-11	1.12299746
chr5_90570001_90585000	FBXL17	8.089291579	1.65E-14	2.34E-11	0.836671922
chr15_93375001_93390000	SLCO3A1	8.086771706	1.68E-14	2.38E-11	1.122086161
chr9_21675001_21690000	SPATA6L	8.086437159	1.69E-14	2.39E-11	1.204651126
chr9_21585001_21600000	SPATA6L	8.085325163	1.70E-14	2.41E-11	1.203462188
chr19_40665001_40680000	ZNF585A	8.085248227	1.70E-14	2.41E-11	0.566924766
chr4_10035001_10050000	ZNF595	8.085018813	1.70E-14	2.41E-11	0.965319897
chr9_35925001_35940000	UHRF2	8.083133496	1.72E-14	2.44E-11	0.883059256
chr5_31050001_31065000	AMACR	8.081033793	1.75E-14	2.47E-11	0.774103939
chr5_31065001_31080000	AMACR	8.081033793	1.75E-14	2.47E-11	0.774103939
chr5_31080001_31095000	AMACR	8.081033793	1.75E-14	2.47E-11	0.774103939
chr5_31095001_31110000	AMACR	8.081033793	1.75E-14	2.47E-11	0.774103939
chr5_31110001_31125000	AMACR	8.081033793	1.75E-14	2.47E-11	0.774103939
chr11_10920001_10935000	TRIM68	8.080332306	1.76E-14	2.48E-11	1.116974632
chr1_165120001_165135000	VAMP4	8.080266679	1.76E-14	2.48E-11	0.944899259
chr1_165135001_165150000	VAMP4	8.080266679	1.76E-14	2.48E-11	0.944899259
chr12_125190001_125205000	RIC8B	8.079940251	1.76E-14	2.49E-11	0.832186075
chr1_16515001_16530000	RCAN3	8.07906505	1.77E-14	2.50E-11	1.076118353
chr17_76365001_76380000	FOXK2	8.077775919	1.79E-14	2.52E-11	0.838022948
chr12_47055001_47070000	PLEKHA8P1	8.07629147	1.80E-14	2.55E-11	0.943128546
chr15_93330001_93345000	MEF2A	8.07516153	1.82E-14	2.56E-11	0.705043606
chr4_15885001_15900000	MAN2B2	8.074909578	1.82E-14	2.57E-11	0.849487036
chr4_15900001_15915000	MAN2B2	8.074909578	1.82E-14	2.57E-11	0.849487036
chr11_10935001_10950000	TRIM68	8.073616495	1.84E-14	2.59E-11	1.115793436
chr11_10950001_10965000	TRIM68	8.073616495	1.84E-14	2.59E-11	1.115793436
chr1_209595001_209610000	ELK4	8.073143193	1.84E-14	2.60E-11	0.890121626
chr6_6795001_6810000	DUSP22	8.071544112	1.86E-14	2.62E-11	0.752280874
chr1_16515001_16530000	NOL9	8.07051492	1.88E-14	2.64E-11	1.010943494
chr12_26430001_26445000	CCDC91	8.069592817	1.89E-14	2.66E-11	0.54196843
chr4_10050001_10065000	ZNF595	8.068378895	1.90E-14	2.68E-11	0.963903196
chr6_6810001_6825000	DUSP22	8.067190472	1.92E-14	2.70E-11	0.751851212
chr14_103590001_103605000	ITPK1	8.066649897	1.93E-14	2.71E-11	0.757544265
chr17_76350001_76365000	SLC26A11	8.06647727	1.93E-14	2.71E-11	0.871560554
chr11_13950001_13965000	ZDHHC13	8.06639238	1.93E-14	2.71E-11	0.752388771
chr3_107760001_107775000	IFT57	8.065896031	1.93E-14	2.72E-11	1.099717718
chr12_66120001_66135000	TBC1D15	8.065046316	1.95E-14	2.73E-11	0.838488495
chr15_58680001_58695000	USP3	8.064716213	1.95E-14	2.74E-11	0.805084769
chr21_43050001_43065000	PKNOX1	8.064424543	1.95E-14	2.74E-11	0.71784786
chr21_43065001_43080000	PKNOX1	8.064424543	1.95E-14	2.74E-11	0.71784786
chr21_43080001_43095000	PKNOX1	8.064424543	1.95E-14	2.74E-11	0.71784786
chr20_52200001_52215000	TAF4	8.063358764	1.97E-14	2.76E-11	0.870130235
chr1_209580001_209595000	ELK4	8.062621794	1.98E-14	2.77E-11	0.888869127
chr1_16515001_16530000	TAF12	8.062249707	1.98E-14	2.78E-11	0.670848625
chr3_112395001_112410000	GTF2E1	8.059109435	2.02E-14	2.84E-11	0.804447028
chr3_177015001_177030000	MCCC1	8.058977619	2.03E-14	2.84E-11	0.780736763
chr3_177045001_177060000	MCCC1	8.058977619	2.03E-14	2.84E-11	0.780736763
chr3_177060001_177075000	MCCC1	8.058977619	2.03E-14	2.84E-11	0.780736763
chr4_74535001_74550000	ANKRD17	8.05685166	2.06E-14	2.88E-11	0.882642489
chr22_30615001_30630000	TCN2	8.056744447	2.06E-14	2.88E-11	0.988593345
chr3_149055001_149070000	GYG1	8.055944286	2.07E-14	2.90E-11	0.94445844
chr19_9150001_9165000	CCDC159	8.054826634	2.08E-14	2.92E-11	0.65849808
chr15_93360001_93375000	MEF2A	8.054480043	2.09E-14	2.92E-11	0.702858352
chr4_25530001_25545000	PIGG	8.053868657	2.10E-14	2.93E-11	0.732597815
chr6_6780001_6795000	DUSP22	8.053722403	2.10E-14	2.94E-11	0.751298378
chr12_125220001_125235000	HECTD4	8.053193753	2.11E-14	2.95E-11	1.101683519
chr19_40920001_40935000	HIPK4	8.052982478	2.11E-14	2.95E-11	1.10906545
chr9_4320001_4335000	SNaNPC3	8.052842074	2.11E-14	2.95E-11	0.661585645
chr4_10065001_10080000	CPEB2	8.052744627	2.11E-14	2.95E-11	1.010280369
chr1_201420001_201435000	UCHL5	8.052230779	2.12E-14	2.96E-11	0.741075859
chr14_103620001_103635000	ITPK1	8.051748522	2.13E-14	2.97E-11	0.759176928
chr22_30585001_30600000	TCN2	8.051579727	2.13E-14	2.97E-11	0.987921886
chr22_30600001_30615000	TCN2	8.051579727	2.13E-14	2.97E-11	0.987921886
chr1_165120001_165135000	SCYL3	8.051088255	2.14E-14	2.98E-11	0.888156871
chr1_165135001_165150000	SCYL3	8.051088255	2.14E-14	2.98E-11	0.888156871
chr15_58680001_58695000	TRPM7	8.051029317	2.14E-14	2.98E-11	1.055377062
chr9_35940001_35955000	UHRF2	8.050744151	2.14E-14	2.99E-11	0.879742597
chr6_6825001_6840000	DUSP22	8.049391	2.16E-14	3.01E-11	0.750537835
chr22_30630001_30645000	TCN2	8.048620261	2.17E-14	3.03E-11	1.002937047
chr12_47055001_47070000	ATF1	8.045845197	2.21E-14	3.08E-11	0.717085061
chr20_18210001_18225000	ESF1	8.044198036	2.24E-14	3.12E-11	0.932966799
chr12_125205001_125220000	ABCB9	8.043477498	2.25E-14	3.13E-11	0.983499083
chr22_30645001_30660000	TCN2	8.043119422	2.25E-14	3.14E-11	1.001722172
chr9_16035001_16050000	ACO1	8.04254241	2.26E-14	3.15E-11	0.668435643
chr1_201975001_201990000	TATDN3	8.041028901	2.28E-14	3.18E-11	0.849895479
chr15_93375001_93390000	MEF2A	8.039033697	2.32E-14	3.22E-11	0.701663299
chr18_30360001_30375000	SMAD2	8.038801796	2.32E-14	3.22E-11	0.641957443
chr18_30375001_30390000	SMAD2	8.038801796	2.32E-14	3.22E-11	0.641957443
chr18_30390001_30405000	SMAD2	8.038801796	2.32E-14	3.22E-11	0.641957443
chr3_177000001_177015000	MCCC1	8.037502287	2.34E-14	3.25E-11	0.776892565
chr12_125190001_125205000	MED13L	8.03644682	2.36E-14	3.27E-11	0.956622981
chr12_12855001_12870000	FAM66C	8.036316524	2.36E-14	3.27E-11	1.150929421
chr12_12870001_12885000	FAM66C	8.036316524	2.36E-14	3.27E-11	1.150929421
chr1_201990001_202005000	TATDN3	8.035973989	2.36E-14	3.28E-11	0.847937175
chr1_209565001_209580000	ELK4	8.035938557	2.36E-14	3.28E-11	0.886386932
chr9_16035001_16050000	PLAA	8.03586602	2.36E-14	3.28E-11	0.922870421
chr6_58770001_58785000	MUT	8.033609306	2.40E-14	3.33E-11	0.987152784
chr9_21675001_21690000	HAUS6	8.033248775	2.41E-14	3.34E-11	0.827264792
chr5_173160001_173175000	UBTD2	8.033125099	2.41E-14	3.34E-11	0.663591285
chr5_173175001_173190000	UBTD2	8.033125099	2.41E-14	3.34E-11	0.663591285
chr15_58665001_58680000	USP3	8.03224299	2.42E-14	3.36E-11	0.799773424
chr4_25560001_25575000	SMIM14	8.031803395	2.43E-14	3.37E-11	0.88242093
chr20_18195001_18210000	ESF1	8.029549934	2.47E-14	3.42E-11	0.929655049
chr9_16020001_16035000	PLAA	8.027372402	2.50E-14	3.47E-11	0.931068783
chr3_177075001_177090000	TBCCD1	8.025694273	2.53E-14	3.50E-11	0.810621892
chr3_177090001_177105000	TBCCD1	8.025694273	2.53E-14	3.50E-11	0.810621892
chr2_1605001_1620000	KIDINS220	8.023663386	2.57E-14	3.55E-11	1.13125766
chr2_1620001_1635000	KIDINS220	8.023663386	2.57E-14	3.55E-11	1.13125766
chr12_125175001_125190000	MED13L	8.0221026	2.59E-14	3.59E-11	0.95893497
chr1_16485001_16500000	TAF12	8.021402654	2.60E-14	3.60E-11	0.670328825
chr1_16500001_16515000	TAF12	8.021402654	2.60E-14	3.60E-11	0.670328825
chr22_30585001_30600000	DEPDC5	8.021370426	2.60E-14	3.60E-11	0.630539466
chr22_30600001_30615000	DEPDC5	8.021370426	2.60E-14	3.60E-11	0.630539466
chr9_4320001_4335000	CNTLN	8.020230492	2.62E-14	3.63E-11	0.822126814
chr15_58665001_58680000	DPP8	8.020216234	2.62E-14	3.63E-11	0.856439713
chr8_123705001_123720000	FAM49B	8.018712286	2.65E-14	3.66E-11	0.770702811
chr17_57930001_57945000	HEATR6	8.017578984	2.67E-14	3.69E-11	1.003179166
chr22_30615001_30630000	DEPDC5	8.016909383	2.68E-14	3.70E-11	0.630350381
chr1_198570001_198585000	FLVCR1	8.016417046	2.69E-14	3.71E-11	1.223164234
chr1_198585001_198600000	FLVCR1	8.016417046	2.69E-14	3.71E-11	1.223164234
chr6_18495001_18510000	LINC00240	8.015393871	2.71E-14	3.74E-11	1.252131592
chr3_177015001_177030000	SENP2	8.014934803	2.72E-14	3.75E-11	0.829145216
chr3_177045001_177060000	SENP2	8.014934803	2.72E-14	3.75E-11	0.829145216
chr3_177060001_177075000	SENP2	8.014934803	2.72E-14	3.75E-11	0.829145216
chr17_76350001_76365000	NaNRF	8.013586694	2.74E-14	3.78E-11	0.784982435
chr3_42045001_42060000	GPD1L	8.00940081	2.82E-14	3.88E-11	1.118386224
chr3_42060001_42075000	GPD1L	8.00940081	2.82E-14	3.88E-11	1.118386224
chr3_42075001_42090000	GPD1L	8.00940081	2.82E-14	3.88E-11	1.118386224
chr3_42090001_42105000	GPD1L	8.00940081	2.82E-14	3.88E-11	1.118386224
chr3_42105001_42120000	GPD1L	8.00940081	2.82E-14	3.88E-11	1.118386224
chr9_21585001_21600000	HAUS6	8.008918151	2.83E-14	3.89E-11	0.82449167
chr5_173190001_173205000	UBTD2	8.00827065	2.84E-14	3.91E-11	0.662504514
chr12_125190001_125205000	BRI3BP	8.008267577	2.84E-14	3.91E-11	0.897896095
chr9_21570001_21585000	KANK1	8.007376205	2.86E-14	3.93E-11	0.774220381
chr3_149055001_149070000	RNF13	8.00674566	2.87E-14	3.95E-11	0.683346385
chr12_125175001_125190000	BRI3BP	8.006527842	2.88E-14	3.95E-11	0.901222259
chr20_30165001_30180000	NDRG3	8.006343153	2.88E-14	3.96E-11	0.818146004
chr12_43095001_43110000	SPATS2	8.005710116	2.89E-14	3.97E-11	1.299436977
chr12_43125001_43140000	SPATS2	8.005710116	2.89E-14	3.97E-11	1.299436977
chr12_43140001_43155000	SPATS2	8.005710116	2.89E-14	3.97E-11	1.299436977
chr11_72900001_72915000	NaNDSYN1	8.005592753	2.89E-14	3.97E-11	0.812720074
chr11_10935001_10950000	TMEM41B	8.005403434	2.90E-14	3.98E-11	0.837343781
chr11_10950001_10965000	TMEM41B	8.005403434	2.90E-14	3.98E-11	0.837343781
chr11_72885001_72900000	NaNDSYN1	8.005187006	2.90E-14	3.98E-11	0.813068588
chr11_10920001_10935000	TMEM41B	8.005073616	2.90E-14	3.98E-11	0.83763316
chr15_93375001_93390000	TTC23	8.004561086	2.91E-14	3.99E-11	0.776048997
chr22_30615001_30630000	CHEK2	8.004421436	2.92E-14	4.00E-11	0.64851088
chr3_149070001_149085000	GYG1	8.002938769	2.94E-14	4.04E-11	0.938258147
chr3_149100001_149115000	GYG1	8.002938769	2.94E-14	4.04E-11	0.938258147
chr11_129585001_129600000	SNX19	8.001967048	2.96E-14	4.06E-11	0.916303534
chr11_129600001_129615000	SNX19	8.001967048	2.96E-14	4.06E-11	0.916303534
chr11_129615001_129630000	SNX19	8.001967048	2.96E-14	4.06E-11	0.916303534
chr20_52350001_52365000	RAB22A	8.001624646	2.97E-14	4.07E-11	0.732592467
chr9_16020001_16035000	ACO1	8.000389075	2.99E-14	4.10E-11	0.672060725
chr15_93330001_93345000	TTC23	8.00025825	3.00E-14	4.10E-11	0.776593763
chr15_93345001_93360000	TTC23	7.998142283	3.04E-14	4.16E-11	0.776869248
chr20_36795001_36810000	PIGU	7.998020152	3.04E-14	4.16E-11	0.757757632
chr15_93360001_93375000	TTC23	7.996566703	3.07E-14	4.20E-11	0.775516778
chr3_149115001_149130000	RNF13	7.99649514	3.07E-14	4.20E-11	0.686222566
chr17_76335001_76350000	SLC26A11	7.995486596	3.09E-14	4.23E-11	0.863468395
chr17_76365001_76380000	NaNRF	7.994954682	3.11E-14	4.24E-11	0.783454493
chr3_197175001_197190000	TCTEX1D2	7.994511645	3.11E-14	4.25E-11	1.049780327
chr3_197190001_197205000	TCTEX1D2	7.994511645	3.11E-14	4.25E-11	1.049780327
chr3_197205001_197220000	TCTEX1D2	7.994511645	3.11E-14	4.25E-11	1.049780327
chr11_72915001_72930000	RAB6C	7.994438344	3.12E-14	4.25E-11	0.840960551
chr21_43050001_43065000	BRWD1	7.993817015	3.13E-14	4.27E-11	0.894138271
chr21_43065001_43080000	BRWD1	7.993817015	3.13E-14	4.27E-11	0.894138271
chr21_43080001_43095000	BRWD1	7.993817015	3.13E-14	4.27E-11	0.894138271
chr3_134040001_134055000	SEC22A	7.993770359	3.13E-14	4.27E-11	0.689671355
chr17_76365001_76380000	SLC26A11	7.993615288	3.13E-14	4.27E-11	0.865078573
chr22_30585001_30600000	CHEK2	7.992571135	3.15E-14	4.30E-11	0.647623544
chr22_30600001_30615000	CHEK2	7.992571135	3.15E-14	4.30E-11	0.647623544
chr5_90570001_90585000	RFESD	7.992258003	3.16E-14	4.31E-11	1.031420434
chr3_197220001_197235000	TCTEX1D2	7.991400031	3.18E-14	4.33E-11	1.048955182
chr3_177000001_177015000	SENP2	7.990934635	3.19E-14	4.34E-11	0.82483558
chr8_87000001_87015000	SNX16	7.990442134	3.20E-14	4.35E-11	0.696591623
chr8_87015001_87030000	SNX16	7.990442134	3.20E-14	4.35E-11	0.696591623
chr8_87030001_87045000	SNX16	7.990442134	3.20E-14	4.35E-11	0.696591623
chr3_112350001_112365000	SEC22A	7.988723287	3.24E-14	4.40E-11	0.663107065
chr6_18270001_18285000	TRIM39	7.987670835	3.26E-14	4.43E-11	0.90870814
chr6_18480001_18495000	TMEM170B	7.98747563	3.26E-14	4.44E-11	0.9045134
chr2_64485001_64500000	WDR92	7.986167179	3.29E-14	4.47E-11	0.988989437
chr2_64500001_64515000	WDR92	7.986167179	3.29E-14	4.47E-11	0.988989437
chr15_58665001_58680000	TRPM7	7.985184118	3.31E-14	4.50E-11	1.044830931
chr3_149085001_149100000	GYG1	7.985072512	3.32E-14	4.50E-11	0.927419967
chr4_15915001_15930000	UVSSA	7.984259651	3.33E-14	4.53E-11	1.095164683
chr8_11715001_11730000	CLN8	7.981512291	3.40E-14	4.61E-11	0.77274513
chr8_11730001_11745000	CLN8	7.981512291	3.40E-14	4.61E-11	0.77274513
chr8_11745001_11760000	CLN8	7.981512291	3.40E-14	4.61E-11	0.77274513
chr8_11760001_11775000	CLN8	7.981512291	3.40E-14	4.61E-11	0.77274513
chr20_36795001_36810000	CDK5RAP1	7.981136602	3.40E-14	4.62E-11	0.762037203
chr12_125190001_125205000	HECTD4	7.979420051	3.44E-14	4.67E-11	1.085199776
chr4_182865001_182880000	IRF2	7.978664821	3.46E-14	4.69E-11	0.608669414
chr4_182880001_182895000	IRF2	7.978664821	3.46E-14	4.69E-11	0.608669414
chr2_1605001_1620000	NBAS	7.977443445	3.49E-14	4.72E-11	0.899260752
chr2_1620001_1635000	NBAS	7.977443445	3.49E-14	4.72E-11	0.899260752
chr1_202005001_202020000	NEK7	7.977382201	3.49E-14	4.72E-11	0.8036501
chr5_173160001_173175000	SIMC1	7.977324841	3.49E-14	4.72E-11	0.72899118
chr5_173175001_173190000	SIMC1	7.977324841	3.49E-14	4.72E-11	0.72899118
chr8_87000001_87015000	UBE2W	7.97732191	3.49E-14	4.72E-11	0.57311154
chr8_87015001_87030000	UBE2W	7.97732191	3.49E-14	4.72E-11	0.57311154
chr8_87030001_87045000	UBE2W	7.97732191	3.49E-14	4.72E-11	0.57311154
chr3_112365001_112380000	HSPBAP1	7.976890534	3.50E-14	4.74E-11	0.923416437
chr8_11715001_11730000	EPHX2	7.976698111	3.51E-14	4.74E-11	0.87511111
chr8_11730001_11745000	EPHX2	7.976698111	3.51E-14	4.74E-11	0.87511111
chr8_11745001_11760000	EPHX2	7.976698111	3.51E-14	4.74E-11	0.87511111
chr8_11760001_11775000	EPHX2	7.976698111	3.51E-14	4.74E-11	0.87511111
chr7_20280001_20295000	RPA3	7.975609169	3.53E-14	4.77E-11	0.652256653
chr6_18300001_18315000	GPLD1	7.975347758	3.54E-14	4.78E-11	1.659290903
chr8_40005001_40020000	ADAM32	7.974580541	3.56E-14	4.80E-11	1.468019952
chr8_40020001_40035000	ADAM32	7.974580541	3.56E-14	4.80E-11	1.468019952
chr3_177015001_177030000	KCNMB3	7.972692844	3.60E-14	4.86E-11	1.125752298
chr3_177045001_177060000	KCNMB3	7.972692844	3.60E-14	4.86E-11	1.125752298
chr3_177060001_177075000	KCNMB3	7.972692844	3.60E-14	4.86E-11	1.125752298
chr18_30360001_30375000	IMPACT	7.972120534	3.61E-14	4.87E-11	0.641174559
chr18_30375001_30390000	IMPACT	7.972120534	3.61E-14	4.87E-11	0.641174559
chr18_30390001_30405000	IMPACT	7.972120534	3.61E-14	4.87E-11	0.641174559
chr14_52800001_52815000	ATP5S	7.971530446	3.63E-14	4.89E-11	0.860620491
chr14_52815001_52830000	ATP5S	7.971530446	3.63E-14	4.89E-11	0.860620491
chr14_52830001_52845000	ATP5S	7.971530446	3.63E-14	4.89E-11	0.860620491
chr6_18270001_18285000	MCUR1	7.971525179	3.63E-14	4.89E-11	0.945602432
chr1_209580001_209595000	KCTD3	7.971440471	3.63E-14	4.89E-11	0.896039855
chr12_48210001_48225000	C12orf66	7.971011706	3.64E-14	4.90E-11	0.92127651
chr12_48225001_48240000	C12orf66	7.971011706	3.64E-14	4.90E-11	0.92127651
chr11_72885001_72900000	RAB6C	7.970821271	3.65E-14	4.90E-11	0.839419072
chr19_9135001_9150000	PNPLA6	7.970531154	3.65E-14	4.91E-11	0.931618826
chr8_123705001_123720000	TMEM249	7.968475404	3.70E-14	4.98E-11	1.097394231
chr9_16035001_16050000	SPATA6L	7.968310532	3.71E-14	4.98E-11	1.460434812
chr12_47070001_47085000	ATF1	7.967065762	3.74E-14	5.02E-11	0.713242902
chr12_47055001_47070000	KCNH3	7.96668536	3.75E-14	5.04E-11	2.650966337
chr20_18210001_18225000	ANKEF1	7.965997875	3.76E-14	5.06E-11	0.861230126
chr5_173190001_173205000	SIMC1	7.96566091	3.77E-14	5.07E-11	0.728770267
chr9_21675001_21690000	CCDC171	7.964003494	3.81E-14	5.12E-11	0.914688969
chr9_21585001_21600000	DDX58	7.964001992	3.81E-14	5.12E-11	0.927725726
chr9_16035001_16050000	ERMP1	7.963314612	3.83E-14	5.14E-11	1.064637774
chr19_40665001_40680000	ZNF567	7.962926111	3.84E-14	5.16E-11	0.580357101
chr20_18195001_18210000	ANKEF1	7.96260197	3.85E-14	5.16E-11	0.859152534
chr8_86985001_87000000	SNX16	7.962591246	3.85E-14	5.16E-11	0.694319098
chr19_9150001_9165000	ARHGEF18	7.962532061	3.85E-14	5.16E-11	0.684669587
chr7_20280001_20295000	MAD1L1	7.962300058	3.86E-14	5.17E-11	0.624447189
chr11_10920001_10935000	PRMT3	7.961187831	3.89E-14	5.21E-11	0.774119755
chr3_197040001_197055000	TCTEX1D2	7.960569325	3.90E-14	5.23E-11	1.042937342
chr3_197055001_197070000	TCTEX1D2	7.960569325	3.90E-14	5.23E-11	1.042937342
chr3_149085001_149100000	RNF13	7.959651059	3.93E-14	5.26E-11	0.672628026
chr4_184350001_184365000	NEK1	7.95952272	3.93E-14	5.26E-11	0.950324313
chr4_15885001_15900000	HTT	7.959332243	3.93E-14	5.27E-11	0.86952181
chr4_15900001_15915000	HTT	7.959332243	3.93E-14	5.27E-11	0.86952181
chr19_30345001_30360000	CEP89	7.959270504	3.94E-14	5.27E-11	0.474005574
chr4_25545001_25560000	SMIM14	7.959012532	3.94E-14	5.27E-11	0.877249459
chr4_184305001_184320000	NEK1	7.959001459	3.94E-14	5.27E-11	0.951019487
chr4_184320001_184335000	NEK1	7.959001459	3.94E-14	5.27E-11	0.951019487
chr4_184335001_184350000	NEK1	7.959001459	3.94E-14	5.27E-11	0.951019487
chr9_16020001_16035000	CBWD1	7.958646671	3.95E-14	5.28E-11	0.880903759
chr15_93375001_93390000	TMED3	7.958383332	3.96E-14	5.29E-11	0.93111276
chr5_90585001_90600000	RFESD	7.956524938	4.01E-14	5.35E-11	1.028479593
chr1_209580001_209595000	BPNT1	7.955998625	4.02E-14	5.37E-11	0.896766472
chr9_21585001_21600000	CCDC171	7.955962599	4.02E-14	5.37E-11	0.913131435
chr11_10935001_10950000	PRMT3	7.955069346	4.05E-14	5.40E-11	0.773338054
chr11_10950001_10965000	PRMT3	7.955069346	4.05E-14	5.40E-11	0.773338054
chr4_15915001_15930000	MAN2B2	7.954590693	4.06E-14	5.42E-11	0.83959132
chr1_209595001_209610000	KCTD3	7.954412823	4.06E-14	5.42E-11	0.894775845
chr12_26415001_26430000	CASC1	7.953778533	4.08E-14	5.44E-11	1.497693694
chr1_94770001_94785000	CCDC18	7.953488399	4.09E-14	5.45E-11	1.649363167
chr1_94785001_94800000	CCDC18	7.953488399	4.09E-14	5.45E-11	1.649363167
chr1_94800001_94815000	CCDC18	7.953488399	4.09E-14	5.45E-11	1.649363167
chr17_57930001_57945000	USP32	7.953344564	4.09E-14	5.45E-11	0.819445227
chr12_52530001_52545000	C12orf66	7.952416189	4.12E-14	5.49E-11	0.952723851
chr1_209595001_209610000	BPNT1	7.95210601	4.13E-14	5.50E-11	0.896713835
chr3_46140001_46155000	ABHD5	7.951948358	4.13E-14	5.50E-11	1.000580145
chr3_46155001_46170000	ABHD5	7.951948358	4.13E-14	5.50E-11	1.000580145
chr9_16020001_16035000	DDX58	7.951364411	4.15E-14	5.52E-11	1.148947881
chr17_41745001_41760000	ASB16-AS1	7.951245742	4.15E-14	5.52E-11	1.008062535
chr3_112365001_112380000	SEC22A	7.9505514	4.17E-14	5.55E-11	0.655740952
chr9_21675001_21690000	DDX58	7.950384513	4.17E-14	5.55E-11	0.927234684
chr9_35925001_35940000	GLIPR2	7.950155713	4.18E-14	5.56E-11	1.258763003
chr5_90555001_90570000	RFESD	7.94960348	4.20E-14	5.58E-11	1.014836915
chr9_4365001_4380000	MTAP	7.949546608	4.20E-14	5.58E-11	0.671744632
chr12_52545001_52560000	C12orf66	7.949542176	4.20E-14	5.58E-11	0.944954732
chr8_123675001_123690000	FAM49B	7.948503345	4.23E-14	5.61E-11	0.765884212
chr8_123690001_123705000	FAM49B	7.948503345	4.23E-14	5.61E-11	0.765884212
chr11_72900001_72915000	RAB6C	7.948275187	4.23E-14	5.62E-11	0.837076202
chr17_76335001_76350000	NaNRF	7.948200462	4.24E-14	5.62E-11	0.778093885
chr9_4350001_4365000	MTAP	7.947466408	4.26E-14	5.65E-11	0.671666493
chr18_30360001_30375000	ZSCAN30	7.947206315	4.26E-14	5.65E-11	1.182785628
chr18_30375001_30390000	ZSCAN30	7.947206315	4.26E-14	5.65E-11	1.182785628
chr18_30390001_30405000	ZSCAN30	7.947206315	4.26E-14	5.65E-11	1.182785628
chr15_93330001_93345000	EFL1	7.946900889	4.27E-14	5.66E-11	0.717515789
chr9_4335001_4350000	MTAP	7.946486501	4.28E-14	5.68E-11	0.669880313
chr8_86985001_87000000	UBE2W	7.9455862	4.31E-14	5.71E-11	0.571008946
chr9_35910001_35925000	DDX58	7.944951521	4.33E-14	5.73E-11	1.364049704
chr3_112410001_112425000	SEC22A	7.943798316	4.36E-14	5.78E-11	0.657033217
chr6_18465001_18480000	GPLD1	7.943524064	4.37E-14	5.79E-11	1.668010253
chr3_46140001_46155000	KLHL18	7.943068084	4.38E-14	5.80E-11	0.852362079
chr3_46155001_46170000	KLHL18	7.943068084	4.38E-14	5.80E-11	0.852362079
chr12_125205001_125220000	MLXIP	7.941798098	4.42E-14	5.85E-11	1.010087295
chr6_58770001_58785000	MAPK14	7.940867816	4.45E-14	5.88E-11	0.833373728
chr20_18225001_18240000	ANKEF1	7.94081635	4.45E-14	5.88E-11	0.858893004
chr1_165120001_165135000	ACBD6	7.940696067	4.45E-14	5.89E-11	0.82564386
chr1_165135001_165150000	ACBD6	7.940696067	4.45E-14	5.89E-11	0.82564386
chr17_76365001_76380000	HEXDC	7.939955107	4.47E-14	5.91E-11	0.923036398
chr6_18285001_18300000	GPLD1	7.939667501	4.48E-14	5.92E-11	1.652986384
chr8_87045001_87060000	APOM	-7.93935009	4.49E-14	5.93E-11	-1.094876195
chr15_93360001_93375000	TMED3	7.939242654	4.49E-14	5.94E-11	0.929396724
chr9_35940001_35955000	GLIPR2	7.939221063	4.49E-14	5.94E-11	1.256732934
chr12_46935001_46950000	SPATS2	7.939037327	4.50E-14	5.94E-11	0.961262973
chr5_73530001_73545000	AGGF1	7.93858834	4.51E-14	5.96E-11	0.889048251
chr6_18270001_18285000	NUDT3	7.937628251	4.54E-14	5.99E-11	0.598482809
chr12_47070001_47085000	PLEKHA8P1	7.936458872	4.58E-14	6.04E-11	0.932234622
chr5_90585001_90600000	KIAA0825	7.936159844	4.59E-14	6.05E-11	0.9641902
chr5_149850001_149865000	THG1L	7.935798896	4.60E-14	6.06E-11	1.006360535
chr5_149865001_149880000	THG1L	7.935798896	4.60E-14	6.06E-11	1.006360535
chr19_9165001_9180000	ARHGEF18	7.935294923	4.61E-14	6.08E-11	0.684484356
chr12_125205001_125220000	CEP83	7.933121485	4.68E-14	6.17E-11	0.983005585
chr15_93345001_93360000	EFL1	7.933062516	4.68E-14	6.17E-11	0.716898799
chr21_43050001_43065000	DIP2A	7.932955794	4.69E-14	6.17E-11	1.038798183
chr21_43065001_43080000	DIP2A	7.932955794	4.69E-14	6.17E-11	1.038798183
chr21_43080001_43095000	DIP2A	7.932955794	4.69E-14	6.17E-11	1.038798183
chr3_112380001_112395000	SEC22A	7.932654983	4.69E-14	6.18E-11	0.662129164
chr8_123675001_123690000	TMEM249	7.93164082	4.73E-14	6.22E-11	1.094253191
chr8_123690001_123705000	TMEM249	7.93164082	4.73E-14	6.22E-11	1.094253191
chr9_21675001_21690000	UBAP1	7.930886938	4.75E-14	6.25E-11	0.471243797
chr12_12855001_12870000	ADIPOR2	7.930857957	4.75E-14	6.25E-11	0.822140163
chr12_12870001_12885000	ADIPOR2	7.930857957	4.75E-14	6.25E-11	0.822140163
chr5_90585001_90600000	ARSK	7.930302588	4.77E-14	6.27E-11	0.827428872
chr19_40680001_40695000	ZNF527	7.93029953	4.77E-14	6.27E-11	0.553768558
chr3_189645001_189660000	TMEM44	7.929887282	4.78E-14	6.28E-11	0.80169368
chr3_189660001_189675000	TMEM44	7.929887282	4.78E-14	6.28E-11	0.80169368
chr15_58680001_58695000	DPP8	7.929806909	4.78E-14	6.28E-11	0.851336419
chr6_18285001_18300000	CARMIL1	7.929675007	4.79E-14	6.29E-11	0.817722181
chr3_177000001_177015000	KCNMB3	7.929427761	4.80E-14	6.30E-11	1.117651011
chr19_30150001_30165000	LINC00662	7.929402513	4.80E-14	6.30E-11	0.566243531
chr5_173160001_173175000	FBXW11	7.929094552	4.81E-14	6.30E-11	0.694929766
chr5_173175001_173190000	FBXW11	7.929094552	4.81E-14	6.30E-11	0.694929766
chr20_49320001_49335000	ZFP64	7.929068007	4.81E-14	6.30E-11	0.702756892
chr5_149835001_149850000	THG1L	7.928688816	4.82E-14	6.32E-11	1.005617515
chr3_149070001_149085000	RNF13	7.927912119	4.84E-14	6.35E-11	0.677018279
chr3_149100001_149115000	RNF13	7.927912119	4.84E-14	6.35E-11	0.677018279
chr3_177075001_177090000	MCCC1	7.926879739	4.88E-14	6.39E-11	0.768614639
chr3_177090001_177105000	MCCC1	7.926879739	4.88E-14	6.39E-11	0.768614639
chr5_90570001_90585000	ARSK	7.926657674	4.88E-14	6.40E-11	0.826438526
chr9_21585001_21600000	UBAP1	7.926517447	4.89E-14	6.40E-11	0.470618336
chr1_8940001_8955000	CENPS	7.925609683	4.92E-14	6.44E-11	0.938708708
chr19_30165001_30180000	LINC00662	7.925077492	4.94E-14	6.46E-11	0.566227652
chr1_209580001_209595000	TAF1A	7.924778611	4.95E-14	6.47E-11	0.909752768
chr17_41730001_41745000	ASB16-AS1	7.924573933	4.95E-14	6.48E-11	1.004160076
chr1_209565001_209580000	KCTD3	7.9241353	4.97E-14	6.49E-11	0.891593783
chr1_209595001_209610000	TAF1A	7.924124085	4.97E-14	6.49E-11	0.910003121
chr11_13935001_13950000	HPS5	7.924076016	4.97E-14	6.50E-11	0.752531293
chr11_129585001_129600000	VPS26B	7.923483418	4.99E-14	6.52E-11	0.888809431
chr11_129600001_129615000	VPS26B	7.923483418	4.99E-14	6.52E-11	0.888809431
chr11_129615001_129630000	VPS26B	7.923483418	4.99E-14	6.52E-11	0.888809431
chr15_93330001_93345000	TMED3	7.922692023	5.01E-14	6.55E-11	0.928741511
chr1_201975001_201990000	ZBTB41	7.922570164	5.02E-14	6.55E-11	0.900934044
chr12_47070001_47085000	KCNH3	7.920865933	5.08E-14	6.63E-11	2.645534033
chr5_73545001_73560000	AGGF1	7.920260449	5.10E-14	6.65E-11	0.888836098
chr5_73560001_73575000	AGGF1	7.920260449	5.10E-14	6.65E-11	0.888836098
chr15_93345001_93360000	TMED3	7.917590957	5.19E-14	6.77E-11	0.928780385
chr2_191490001_191505000	INPP1	7.916619304	5.22E-14	6.81E-11	1.030532415
chr4_25560001_25575000	FBXL5	7.916115023	5.24E-14	6.83E-11	0.865097989
chr7_20280001_20295000	PLEKHA8	7.916012482	5.24E-14	6.83E-11	1.036308124
chr12_43335001_43350000	KCNH3	7.915405546	5.26E-14	6.86E-11	3.343425802
chr12_43350001_43365000	KCNH3	7.915405546	5.26E-14	6.86E-11	3.343425802
chr12_46950001_46965000	SPATS2	7.914398898	5.30E-14	6.90E-11	0.958651844
chr1_8940001_8955000	NPHP4	7.91431139	5.30E-14	6.90E-11	0.988837479
chr19_40665001_40680000	ZFP30	7.913761338	5.32E-14	6.93E-11	0.648159857
chr1_209565001_209580000	BPNT1	7.913520772	5.33E-14	6.94E-11	0.892753215
chr1_8955001_8970000	CENPS	7.913319709	5.33E-14	6.94E-11	0.937422379
chr1_8970001_8985000	CENPS	7.913319709	5.33E-14	6.94E-11	0.937422379
chr14_52800001_52815000	ERO1A	7.912731559	5.36E-14	6.96E-11	1.065950518
chr14_52815001_52830000	ERO1A	7.912731559	5.36E-14	6.96E-11	1.065950518
chr14_52830001_52845000	ERO1A	7.912731559	5.36E-14	6.96E-11	1.065950518
chr18_30360001_30375000	TTC39C	7.908644403	5.50E-14	7.15E-11	0.737296824
chr18_30375001_30390000	TTC39C	7.908644403	5.50E-14	7.15E-11	0.737296824
chr18_30390001_30405000	TTC39C	7.908644403	5.50E-14	7.15E-11	0.737296824
chr1_165120001_165135000	NME7	7.907851332	5.53E-14	7.18E-11	1.06680831
chr1_165135001_165150000	NME7	7.907851332	5.53E-14	7.18E-11	1.06680831
chr6_58770001_58785000	SUPT3H	7.907093414	5.56E-14	7.22E-11	1.239492478
chr1_16515001_16530000	CAPZB	7.906069699	5.60E-14	7.27E-11	0.810827062
chr11_129585001_129600000	ST3GAL4	7.905240863	5.63E-14	7.30E-11	0.796200332
chr11_129600001_129615000	ST3GAL4	7.905240863	5.63E-14	7.30E-11	0.796200332
chr11_129615001_129630000	ST3GAL4	7.905240863	5.63E-14	7.30E-11	0.796200332
chr19_30135001_30150000	LINC00662	7.905200015	5.63E-14	7.30E-11	0.565988333
chr4_182865001_182880000	SNX25	7.904741817	5.65E-14	7.32E-11	0.836820708
chr4_182880001_182895000	SNX25	7.904741817	5.65E-14	7.32E-11	0.836820708
chr4_10065001_10080000	ZNF595	7.904640366	5.65E-14	7.32E-11	0.951006162
chr8_87045001_87060000	SNX16	7.903753862	5.68E-14	7.36E-11	0.699948958
chr3_189645001_189660000	RNF168	7.903234814	5.70E-14	7.39E-11	0.736161106
chr3_189660001_189675000	RNF168	7.903234814	5.70E-14	7.39E-11	0.736161106
chr1_201990001_202005000	ZBTB41	7.901981127	5.75E-14	7.45E-11	0.897397868
chr19_40920001_40935000	ZNF546	7.901030942	5.79E-14	7.49E-11	0.796187504
chr3_42045001_42060000	TCAIM	7.90093343	5.79E-14	7.49E-11	0.936267879
chr3_42060001_42075000	TCAIM	7.90093343	5.79E-14	7.49E-11	0.936267879
chr3_42075001_42090000	TCAIM	7.90093343	5.79E-14	7.49E-11	0.936267879
chr3_42090001_42105000	TCAIM	7.90093343	5.79E-14	7.49E-11	0.936267879
chr3_42105001_42120000	TCAIM	7.90093343	5.79E-14	7.49E-11	0.936267879
chr6_18480001_18495000	MBOAT1	7.900748412	5.80E-14	7.49E-11	0.92218478
chr19_9135001_9150000	CCDC159	7.900073481	5.82E-14	7.53E-11	0.6439509
chr1_16485001_16500000	CAPZB	7.898088469	5.90E-14	7.62E-11	0.812894838
chr1_16500001_16515000	CAPZB	7.898088469	5.90E-14	7.62E-11	0.812894838
chr1_8955001_8970000	NPHP4	7.897597695	5.92E-14	7.64E-11	0.987025078
chr1_8970001_8985000	NPHP4	7.897597695	5.92E-14	7.64E-11	0.987025078
chr8_123675001_123690000	GSDMC	7.897035309	5.94E-14	7.67E-11	1.972606406
chr8_123690001_123705000	GSDMC	7.897035309	5.94E-14	7.67E-11	1.972606406
chr5_173190001_173205000	FBXW11	7.896495602	5.96E-14	7.69E-11	0.693200769
chr6_18300001_18315000	MCUR1	7.895570497	6.00E-14	7.74E-11	0.931530844
chr9_35925001_35940000	CDKN2A	7.895488996	6.00E-14	7.74E-11	2.545887522
chr3_134025001_134040000	SEC22A	7.895140161	6.02E-14	7.76E-11	0.678584383
chr3_107640001_107655000	IFT57	7.894296251	6.05E-14	7.80E-11	1.066010507
chr20_52350001_52365000	TAF4	7.894173433	6.05E-14	7.80E-11	0.858173241
chr1_198570001_198585000	RNF2	7.893773155	6.07E-14	7.82E-11	0.88603214
chr1_198585001_198600000	RNF2	7.893773155	6.07E-14	7.82E-11	0.88603214
chr3_134040001_134055000	PPP2R3A	7.891690593	6.15E-14	7.93E-11	1.081115084
chr9_35910001_35925000	NFX1	7.891427014	6.16E-14	7.94E-11	0.882943986
chr4_184305001_184320000	TMA16	7.891066429	6.18E-14	7.95E-11	0.929655113
chr4_184320001_184335000	TMA16	7.891066429	6.18E-14	7.95E-11	0.929655113
chr4_184335001_184350000	TMA16	7.891066429	6.18E-14	7.95E-11	0.929655113
chr1_209565001_209580000	TAF1A	7.890921963	6.19E-14	7.96E-11	0.906475593
chr4_25530001_25545000	SMIM14	7.89018953	6.21E-14	7.99E-11	0.869600223
chr8_116100001_116115000	PSCA	7.890145398	6.22E-14	8.00E-11	2.434638074
chr3_197175001_197190000	LOC220729	7.889605015	6.24E-14	8.02E-11	1.008091989
chr3_197190001_197205000	LOC220729	7.889605015	6.24E-14	8.02E-11	1.008091989
chr3_197205001_197220000	LOC220729	7.889605015	6.24E-14	8.02E-11	1.008091989
chr5_31050001_31065000	OTULIN	7.88879197	6.27E-14	8.05E-11	0.773988146
chr5_31065001_31080000	OTULIN	7.88879197	6.27E-14	8.05E-11	0.773988146
chr5_31080001_31095000	OTULIN	7.88879197	6.27E-14	8.05E-11	0.773988146
chr5_31095001_31110000	OTULIN	7.88879197	6.27E-14	8.05E-11	0.773988146
chr5_31110001_31125000	OTULIN	7.88879197	6.27E-14	8.05E-11	0.773988146
chr3_197220001_197235000	LOC220729	7.885821809	6.40E-14	8.21E-11	1.007223166
chr12_125220001_125235000	MLXIP	7.883884572	6.48E-14	8.31E-11	1.000018933
chr12_26280001_26295000	CASC1	7.883742284	6.48E-14	8.32E-11	1.452471429
chr1_185520001_185535000	KLHL20	7.881568826	6.58E-14	8.44E-11	0.837218714
chr4_184350001_184365000	TMA16	7.881527675	6.58E-14	8.44E-11	0.928000927
chr9_16020001_16035000	ERMP1	7.88146186	6.58E-14	8.44E-11	1.065932881
chr9_21585001_21600000	KANK1	7.879768939	6.66E-14	8.53E-11	0.759506639
chr9_16035001_16050000	FAM219A	7.879619834	6.66E-14	8.54E-11	0.651993409
chr3_177015001_177030000	DCUN1D1	7.878351591	6.72E-14	8.60E-11	0.736567458
chr3_177045001_177060000	DCUN1D1	7.878351591	6.72E-14	8.60E-11	0.736567458
chr3_177060001_177075000	DCUN1D1	7.878351591	6.72E-14	8.60E-11	0.736567458
chr21_43050001_43065000	LINC01547	7.877477901	6.76E-14	8.65E-11	1.007097241
chr21_43065001_43080000	LINC01547	7.877477901	6.76E-14	8.65E-11	1.007097241
chr21_43080001_43095000	LINC01547	7.877477901	6.76E-14	8.65E-11	1.007097241
chr3_177000001_177015000	DCUN1D1	7.877328796	6.76E-14	8.66E-11	0.734462587
chr6_18300001_18315000	CARMIL1	7.87621585	6.81E-14	8.72E-11	0.813286415
chr12_43080001_43095000	SPATS2	7.874315102	6.90E-14	8.82E-11	1.285007749
chr6_58770001_58785000	BLOC1S5	7.873988518	6.92E-14	8.84E-11	1.009819884
chr4_25545001_25560000	FBXL5	7.873015429	6.96E-14	8.90E-11	0.862582743
chr12_12855001_12870000	AEBP2	7.872461849	6.99E-14	8.93E-11	0.871439282
chr12_12870001_12885000	AEBP2	7.872461849	6.99E-14	8.93E-11	0.871439282
chr19_30315001_30330000	POP4	7.871957533	7.01E-14	8.95E-11	0.962085787
chr9_35940001_35955000	CDKN2A	7.871727683	7.02E-14	8.96E-11	2.538348136
chr12_125175001_125190000	HECTD4	7.870899775	7.06E-14	9.01E-11	1.077220285
chr3_134025001_134040000	PPP2R3A	7.870745	7.06E-14	9.02E-11	1.072287202
chr12_125175001_125190000	CEP83	7.86840824	7.17E-14	9.16E-11	0.968947123
chr1_209595001_209610000	TRAF5	7.866180372	7.28E-14	9.29E-11	1.216624168
chr5_90585001_90600000	LNPEP	7.865813598	7.30E-14	9.31E-11	0.935814339
chr19_40680001_40695000	HIPK4	7.86574663	7.30E-14	9.31E-11	0.988221275
chr6_18285001_18300000	TRIM39	7.865403038	7.32E-14	9.33E-11	0.890775581
chr3_197040001_197055000	LOC220729	7.865308637	7.32E-14	9.33E-11	1.002471056
chr3_197055001_197070000	LOC220729	7.865308637	7.32E-14	9.33E-11	1.002471056
chr20_48840001_48855000	IFT52	7.864437401	7.36E-14	9.38E-11	0.883404452
chr1_16485001_16500000	STPG1	7.863687996	7.40E-14	9.43E-11	0.839173722
chr1_16500001_16515000	STPG1	7.863687996	7.40E-14	9.43E-11	0.839173722
chr11_72915001_72930000	NaNDSYN1	7.863047506	7.43E-14	9.46E-11	0.800714373
chr5_90585001_90600000	FAM174A	7.862986525	7.44E-14	9.47E-11	0.605961787
chr3_112410001_112425000	GTF2E1	7.862019913	7.48E-14	9.52E-11	0.789690488
chr1_201975001_201990000	NEK7	7.86189471	7.49E-14	9.53E-11	0.761386283
chr9_21675001_21690000	KANK1	7.860099953	7.58E-14	9.64E-11	0.758607762
chr8_87045001_87060000	UBE2W	7.857594301	7.70E-14	9.80E-11	0.573874916
chr9_16020001_16035000	SPATA6L	7.857510667	7.71E-14	9.80E-11	1.457798449
chr20_48825001_48840000	PTPN1	7.856225153	7.77E-14	9.87E-11	0.819040798
chr6_100605001_100620000	SRSF12	7.856217171	7.77E-14	9.87E-11	1.487747917
chr6_100620001_100635000	SRSF12	7.856217171	7.77E-14	9.87E-11	1.487747917
chr6_100650001_100665000	SRSF12	7.856217171	7.77E-14	9.87E-11	1.487747917
chr6_100665001_100680000	SRSF12	7.856217171	7.77E-14	9.87E-11	1.487747917
chr6_100680001_100695000	SRSF12	7.856217171	7.77E-14	9.87E-11	1.487747917
chr4_15915001_15930000	HTT	7.855546218	7.81E-14	9.91E-11	0.86067665
chr3_112395001_112410000	SEC22A	7.85509731	7.83E-14	9.94E-11	0.649815452
chr3_134055001_134070000	CEP63	7.854253795	7.87E-14	9.99E-11	0.877542662
chr12_26265001_26280000	CASC1	7.853723724	7.90E-14	1.00E-10	1.449067878
chr9_35925001_35940000	UBAP2	7.853658735	7.91E-14	1.00E-10	0.956130605
chr3_134055001_134070000	DNaNJC13	7.853018446	7.94E-14	1.01E-10	1.001999133
chr7_47640001_47655000	STARD3NL	7.852631393	7.96E-14	1.01E-10	0.785417848
chr3_125325001_125340000	TFDP2	7.851819724	8.00E-14	1.01E-10	1.001986933
chr3_125325001_125340000	ATP2C1	7.851496867	8.02E-14	1.02E-10	0.879414924
chr1_185520001_185535000	KIFAP3	7.851263183	8.03E-14	1.02E-10	0.813137623
chr5_90555001_90570000	RASA1	7.85046512	8.07E-14	1.02E-10	0.715031337
chr3_46140001_46155000	CNOT10	7.850429178	8.08E-14	1.02E-10	0.77289922
chr3_46155001_46170000	CNOT10	7.850429178	8.08E-14	1.02E-10	0.77289922
chr17_76365001_76380000	FN3KRP	7.849817833	8.11E-14	1.03E-10	0.787204816
chr20_52365001_52380000	TAF4	7.849773194	8.11E-14	1.03E-10	0.852510308
chr8_87045001_87060000	LRRCC1	7.849290219	8.14E-14	1.03E-10	1.000510266
chr8_86985001_87000000	LACTB2	7.848779334	8.16E-14	1.03E-10	0.83207235
chr11_13935001_13950000	ZDHHC13	7.84829726	8.19E-14	1.04E-10	0.742419077
chr5_90555001_90570000	FBXL17	7.848177083	8.20E-14	1.04E-10	0.806567709
chr6_18285001_18300000	MCUR1	7.84811821	8.20E-14	1.04E-10	0.926798312
chr15_93360001_93375000	EFL1	7.846782838	8.27E-14	1.05E-10	0.709351134
chr4_15885001_15900000	FAM53A	7.846349552	8.29E-14	1.05E-10	1.076208061
chr4_15900001_15915000	FAM53A	7.846349552	8.29E-14	1.05E-10	1.076208061
chr1_209580001_209595000	TRAF5	7.846248681	8.30E-14	1.05E-10	1.213665412
chr8_11715001_11730000	PPP3CC	7.845798377	8.33E-14	1.05E-10	0.594969545
chr8_11730001_11745000	PPP3CC	7.845798377	8.33E-14	1.05E-10	0.594969545
chr8_11745001_11760000	PPP3CC	7.845798377	8.33E-14	1.05E-10	0.594969545
chr8_11760001_11775000	PPP3CC	7.845798377	8.33E-14	1.05E-10	0.594969545
chr20_52230001_52245000	RAB22A	7.845566526	8.34E-14	1.05E-10	0.719039292
chr8_116085001_116100000	PSCA	7.844815963	8.38E-14	1.06E-10	2.418529074
chr12_52545001_52560000	LEMD3	7.844529657	8.39E-14	1.06E-10	0.981228266
chr2_64485001_64500000	FANCL	7.84375733	8.44E-14	1.06E-10	1.154328318
chr2_64500001_64515000	FANCL	7.84375733	8.44E-14	1.06E-10	1.154328318
chr19_9180001_9195000	PNPLA6	7.843403091	8.46E-14	1.07E-10	0.918503184
chr7_20280001_20295000	MPP6	7.843101431	8.47E-14	1.07E-10	0.902421626
chr20_48855001_48870000	PTPN1	7.842927042	8.48E-14	1.07E-10	0.818352117
chr4_182865001_182880000	CTSO	7.842727567	8.49E-14	1.07E-10	0.952024048
chr4_182880001_182895000	CTSO	7.842727567	8.49E-14	1.07E-10	0.952024048
chr17_76335001_76350000	FOXK2	7.842367346	8.51E-14	1.07E-10	0.816247496
chr4_25530001_25545000	SEL1L3	7.841643704	8.56E-14	1.08E-10	0.900430279
chr7_47625001_47640000	VPS41	7.841412207	8.57E-14	1.08E-10	0.793591073
chr3_177015001_177030000	WDR53	7.839415108	8.68E-14	1.09E-10	0.811234193
chr3_177045001_177060000	WDR53	7.839415108	8.68E-14	1.09E-10	0.811234193
chr3_177060001_177075000	WDR53	7.839415108	8.68E-14	1.09E-10	0.811234193
chr9_35910001_35925000	FOCAD	7.83846908	8.74E-14	1.10E-10	0.948849814
chr1_201975001_201990000	KLHL12	7.838424955	8.74E-14	1.10E-10	0.911382251
chr9_35940001_35955000	UBAP2	7.837703764	8.78E-14	1.10E-10	0.954066399
chr8_87000001_87015000	LACTB2	7.834951196	8.94E-14	1.12E-10	0.831198648
chr8_87015001_87030000	LACTB2	7.834951196	8.94E-14	1.12E-10	0.831198648
chr8_87030001_87045000	LACTB2	7.834951196	8.94E-14	1.12E-10	0.831198648
chr6_18465001_18480000	MCUR1	7.83048703	9.21E-14	1.16E-10	0.933115664
chr1_209565001_209580000	TRAF5	7.830299504	9.22E-14	1.16E-10	1.211524111
chr17_53880001_53895000	C17orf67	7.829054651	9.29E-14	1.17E-10	1.058434254
chr17_53895001_53910000	C17orf67	7.829054651	9.29E-14	1.17E-10	1.058434254
chr17_76350001_76365000	FOXK2	7.828919653	9.30E-14	1.17E-10	0.816802974
chr1_8955001_8970000	PLEKHG5	7.827606437	9.38E-14	1.18E-10	1.080314325
chr1_8970001_8985000	PLEKHG5	7.827606437	9.38E-14	1.18E-10	1.080314325
chr1_8940001_8955000	PLEKHG5	7.827097846	9.41E-14	1.18E-10	1.080359362
chr11_72960001_72975000	RAB6C	7.827041371	9.42E-14	1.18E-10	0.798233444
chr15_93375001_93390000	EFL1	7.826708635	9.44E-14	1.18E-10	0.707759438
chr20_49320001_49335000	IFT52	7.826116309	9.47E-14	1.19E-10	0.87345368
chr5_141585001_141600000	C5orf56	7.825778914	9.49E-14	1.19E-10	1.096587097
chr5_141600001_141615000	C5orf56	7.825778914	9.49E-14	1.19E-10	1.096587097
chr5_141615001_141630000	C5orf56	7.825778914	9.49E-14	1.19E-10	1.096587097
chr20_36795001_36810000	NFS1	7.824702774	9.56E-14	1.20E-10	0.845549229
chr1_201990001_202005000	KLHL12	7.82463028	9.57E-14	1.20E-10	0.908428237
chr1_185505001_185520000	CAMSAP2	7.824290971	9.59E-14	1.20E-10	1.055935569
chr4_184305001_184320000	KLHL2	7.824195599	9.59E-14	1.20E-10	0.98040809
chr4_184320001_184335000	KLHL2	7.824195599	9.59E-14	1.20E-10	0.98040809
chr4_184335001_184350000	KLHL2	7.824195599	9.59E-14	1.20E-10	0.98040809
chr9_16035001_16050000	DDX58	7.824082124	9.60E-14	1.20E-10	1.12282802
chr3_125325001_125340000	PIK3R4	7.822851789	9.68E-14	1.21E-10	0.923407662
chr4_25530001_25545000	FBXL5	7.82240691	9.71E-14	1.21E-10	0.856618728
chr8_123705001_123720000	GSDMC	7.822364809	9.71E-14	1.21E-10	1.955382418
chr19_40680001_40695000	ZNF461	7.822222072	9.72E-14	1.21E-10	0.522499653
chr4_25545001_25560000	SEL1L3	7.821392679	9.77E-14	1.22E-10	0.899966229
chr22_30645001_30660000	SRRD	7.821346353	9.78E-14	1.22E-10	0.545334356
chr9_21570001_21585000	UBAP1	7.820884286	9.80E-14	1.22E-10	0.468243194
chr5_90555001_90570000	ARSK	7.820722129	9.82E-14	1.22E-10	0.807724613
chr21_43050001_43065000	BACE2	7.819740134	9.88E-14	1.23E-10	1.234854852
chr21_43065001_43080000	BACE2	7.819740134	9.88E-14	1.23E-10	1.234854852
chr21_43080001_43095000	BACE2	7.819740134	9.88E-14	1.23E-10	1.234854852
chr8_11715001_11730000	NaNT1	7.818008298	9.99E-14	1.24E-10	0.790103826
chr8_11730001_11745000	NaNT1	7.818008298	9.99E-14	1.24E-10	0.790103826
chr8_11745001_11760000	NaNT1	7.818008298	9.99E-14	1.24E-10	0.790103826
chr8_11760001_11775000	NaNT1	7.818008298	9.99E-14	1.24E-10	0.790103826
chr3_197025001_197040000	LOC220729	7.817859987	1.00E-13	1.25E-10	1.000461263
chr5_149835001_149850000	CLTB	7.817601564	1.00E-13	1.25E-10	0.740551497
chr22_30570001_30585000	TOM1	7.817494448	1.00E-13	1.25E-10	0.619591948
chr17_53850001_53865000	C17orf67	7.817427109	1.00E-13	1.25E-10	1.056938263
chr17_53865001_53880000	C17orf67	7.817427109	1.00E-13	1.25E-10	1.056938263
chr3_46140001_46155000	ZNF619	7.816542264	1.01E-13	1.25E-10	0.964890771
chr3_46155001_46170000	ZNF619	7.816542264	1.01E-13	1.25E-10	0.964890771
chr12_125220001_125235000	CEP83	7.81561732	1.01E-13	1.26E-10	0.967119669
chr4_184350001_184365000	KLHL2	7.81478652	1.02E-13	1.27E-10	0.978665736
chr11_13935001_13950000	FAR1	7.809942616	1.05E-13	1.31E-10	0.904206082
chr4_15915001_15930000	FAM53A	7.809565	1.06E-13	1.31E-10	1.072655315
chr4_74520001_74535000	SDAD1	7.8093434	1.06E-13	1.31E-10	0.912009658
chr20_48870001_48885000	PTPN1	7.809237689	1.06E-13	1.31E-10	0.815686218
chr20_52230001_52245000	TAF4	7.809079452	1.06E-13	1.32E-10	0.848428229
chr4_74550001_74565000	SDAD1	7.808934406	1.06E-13	1.32E-10	0.912642257
chr4_74565001_74580000	SDAD1	7.80781598	1.07E-13	1.33E-10	0.91211734
chr4_74580001_74595000	SDAD1	7.80781598	1.07E-13	1.33E-10	0.91211734
chr4_74595001_74610000	SDAD1	7.80781598	1.07E-13	1.33E-10	0.91211734
chr5_149850001_149865000	CLTB	7.806884275	1.07E-13	1.33E-10	0.73971419
chr5_149865001_149880000	CLTB	7.806884275	1.07E-13	1.33E-10	0.73971419
chr1_234630001_234645000	PCNX2	7.806016699	1.08E-13	1.34E-10	1.038410944
chr6_18300001_18315000	TRIM39	7.804653598	1.09E-13	1.35E-10	0.885205624
chr13_110640001_110655000	PCID2	7.802718274	1.10E-13	1.37E-10	1.091025648
chr13_110655001_110670000	PCID2	7.802718274	1.10E-13	1.37E-10	1.091025648
chr6_18465001_18480000	TRIM39	7.802568803	1.11E-13	1.37E-10	0.892584932
chr1_201420001_201435000	NSL1	7.801717846	1.11E-13	1.38E-10	0.773343597
chr4_74775001_74790000	SDAD1	7.801280907	1.11E-13	1.38E-10	0.920563236
chr3_149070001_149085000	HPS3	7.801208284	1.12E-13	1.38E-10	1.144801812
chr3_149100001_149115000	HPS3	7.801208284	1.12E-13	1.38E-10	1.144801812
chr22_30630001_30645000	SRRD	7.800691299	1.12E-13	1.39E-10	0.54449977
chr12_125205001_125220000	MED13L	7.798924377	1.13E-13	1.40E-10	0.944145625
chr20_49335001_49350000	ZFP64	7.798864006	1.13E-13	1.40E-10	0.687598175
chr19_9150001_9165000	PNPLA6	7.798803802	1.13E-13	1.40E-10	0.920961556
chr5_90570001_90585000	KIAA0825	7.79783428	1.14E-13	1.41E-10	0.949540091
chr22_30570001_30585000	DEPDC5	7.796283838	1.15E-13	1.42E-10	0.6523731
chr19_40665001_40680000	HIPK4	7.794544294	1.17E-13	1.44E-10	0.993547047
chr3_177000001_177015000	WDR53	7.794049222	1.17E-13	1.44E-10	0.805133625
chr4_182865001_182880000	NaNF1	7.793522252	1.17E-13	1.45E-10	0.703892364
chr4_182880001_182895000	NaNF1	7.793522252	1.17E-13	1.45E-10	0.703892364
chr12_52530001_52545000	LEMD3	7.790528975	1.20E-13	1.48E-10	0.983375529
chr8_116085001_116100000	USP44	-7.789237061	1.21E-13	1.49E-10	-1.850616382
chr5_31050001_31065000	DROSHA	7.787486023	1.22E-13	1.51E-10	0.803099275
chr5_31065001_31080000	DROSHA	7.787486023	1.22E-13	1.51E-10	0.803099275
chr5_31080001_31095000	DROSHA	7.787486023	1.22E-13	1.51E-10	0.803099275
chr5_31095001_31110000	DROSHA	7.787486023	1.22E-13	1.51E-10	0.803099275
chr5_31110001_31125000	DROSHA	7.787486023	1.22E-13	1.51E-10	0.803099275
chr1_16515001_16530000	WRAP73	7.787425421	1.22E-13	1.51E-10	0.899205935
chr20_49335001_49350000	PARD6B	7.78697255	1.22E-13	1.51E-10	1.061653403
chr1_185505001_185520000	DDX59	7.786905633	1.22E-13	1.51E-10	0.778709911
chr8_116100001_116115000	NIPAL2	7.786710886	1.23E-13	1.51E-10	1.020384037
chr9_4320001_4335000	MTAP	7.784360871	1.25E-13	1.53E-10	0.663242331
chr8_116100001_116115000	RIDA	7.783912534	1.25E-13	1.54E-10	0.659669828
chr9_16035001_16050000	CBWD1	7.781979407	1.27E-13	1.56E-10	0.85640328
chr2_64485001_64500000	PIGF	7.78115177	1.27E-13	1.57E-10	1.009395176
chr2_64500001_64515000	PIGF	7.78115177	1.27E-13	1.57E-10	1.009395176
chr3_125325001_125340000	FAM86JP	7.780872482	1.27E-13	1.57E-10	1.08878534
chr14_52800001_52815000	WDR89	7.780378644	1.28E-13	1.57E-10	0.746340128
chr14_52815001_52830000	WDR89	7.780378644	1.28E-13	1.57E-10	0.746340128
chr14_52830001_52845000	WDR89	7.780378644	1.28E-13	1.57E-10	0.746340128
chr9_21570001_21585000	RIC1	7.779164863	1.29E-13	1.58E-10	0.581094053
chr3_134040001_134055000	DNaNJC13	7.777675576	1.30E-13	1.60E-10	0.983777576
chr8_87045001_87060000	LACTB2	7.776395841	1.31E-13	1.61E-10	0.837511665
chr13_110670001_110685000	PCID2	7.775903001	1.32E-13	1.62E-10	1.090750298
chr18_30360001_30375000	HDHD2	7.773888725	1.33E-13	1.64E-10	0.614093609
chr18_30375001_30390000	HDHD2	7.773888725	1.33E-13	1.64E-10	0.614093609
chr18_30390001_30405000	HDHD2	7.773888725	1.33E-13	1.64E-10	0.614093609
chr8_40035001_40050000	ADAM32	7.773392868	1.34E-13	1.64E-10	1.45346451
chr2_1605001_1620000	RNaNSEH1	7.772255997	1.35E-13	1.65E-10	1.146747541
chr2_1620001_1635000	RNaNSEH1	7.772255997	1.35E-13	1.65E-10	1.146747541
chr5_90570001_90585000	FAM174A	7.771370908	1.36E-13	1.66E-10	0.599632504
chr9_35910001_35925000	UHRF2	7.770928477	1.36E-13	1.67E-10	0.840647308
chr8_87000001_87015000	APOM	-7.770408592	1.36E-13	1.67E-10	-1.060923869
chr8_87015001_87030000	APOM	-7.770408592	1.36E-13	1.67E-10	-1.060923869
chr8_87030001_87045000	APOM	-7.770408592	1.36E-13	1.67E-10	-1.060923869
chr9_21570001_21585000	DDX58	7.770312039	1.37E-13	1.67E-10	0.914555956
chr18_30360001_30375000	PIK3C3	7.769922918	1.37E-13	1.68E-10	0.607848709
chr18_30375001_30390000	PIK3C3	7.769922918	1.37E-13	1.68E-10	0.607848709
chr18_30390001_30405000	PIK3C3	7.769922918	1.37E-13	1.68E-10	0.607848709
chr17_76335001_76350000	HEXDC	7.769689255	1.37E-13	1.68E-10	0.904822714
chr1_234645001_234660000	PCNX2	7.76948366	1.37E-13	1.68E-10	1.035442868
chr3_112380001_112395000	GTF2E1	7.76940008	1.37E-13	1.68E-10	0.788972587
chr8_11715001_11730000	FBXO25	7.768622973	1.38E-13	1.69E-10	0.765746602
chr8_11730001_11745000	FBXO25	7.768622973	1.38E-13	1.69E-10	0.765746602
chr8_11745001_11760000	FBXO25	7.768622973	1.38E-13	1.69E-10	0.765746602
chr8_11760001_11775000	FBXO25	7.768622973	1.38E-13	1.69E-10	0.765746602
chr11_13950001_13965000	FAR1	7.76846932	1.38E-13	1.69E-10	0.892026054
chr9_35925001_35940000	KDM4C	7.768445627	1.38E-13	1.69E-10	0.84199421
chr8_40035001_40050000	KAT6A	7.767389569	1.39E-13	1.70E-10	0.733788433
chr1_201405001_201420000	NSL1	7.767260364	1.39E-13	1.70E-10	0.769790722
chr8_116085001_116100000	MTBP	7.766925093	1.40E-13	1.71E-10	0.726118081
chr20_52215001_52230000	TAF4	7.766769208	1.40E-13	1.71E-10	0.843469611
chr7_47640001_47655000	VPS41	7.766762997	1.40E-13	1.71E-10	0.78012281
chr3_177075001_177090000	DCUN1D1	7.765034638	1.41E-13	1.72E-10	0.72627756
chr3_177090001_177105000	DCUN1D1	7.765034638	1.41E-13	1.72E-10	0.72627756
chr8_123675001_123690000	LRRC6	7.764884859	1.41E-13	1.73E-10	1.079412769
chr8_123690001_123705000	LRRC6	7.764884859	1.41E-13	1.73E-10	1.079412769
chr20_52215001_52230000	RAB22A	7.764262171	1.42E-13	1.73E-10	0.711900854
chr3_125310001_125325000	TFDP2	7.763519032	1.43E-13	1.74E-10	0.991490501
chr11_129585001_129600000	CCDC15	7.763211948	1.43E-13	1.74E-10	0.83641113
chr11_129600001_129615000	CCDC15	7.763211948	1.43E-13	1.74E-10	0.83641113
chr11_129615001_129630000	CCDC15	7.763211948	1.43E-13	1.74E-10	0.83641113
chr12_125190001_125205000	BCL7A	7.762947397	1.43E-13	1.75E-10	1.126028182
chr5_90570001_90585000	LNPEP	7.762566569	1.44E-13	1.75E-10	0.924897109
chr19_30330001_30345000	POP4	7.761671343	1.44E-13	1.76E-10	0.970381367
chr13_110670001_110685000	KDELC1	7.761503928	1.45E-13	1.76E-10	1.029553301
chr1_16485001_16500000	STX12	7.760519239	1.46E-13	1.77E-10	0.633987494
chr1_16500001_16515000	STX12	7.760519239	1.46E-13	1.77E-10	0.633987494
chr4_74535001_74550000	SDAD1	7.759621	1.46E-13	1.78E-10	0.908862969
chr12_125220001_125235000	MED13L	7.759196533	1.47E-13	1.79E-10	0.936412984
chr8_123705001_123720000	STK3	7.757014431	1.49E-13	1.81E-10	0.524782833
chr1_198570001_198585000	ACBD6	7.756938487	1.49E-13	1.81E-10	0.718322013
chr1_198585001_198600000	ACBD6	7.756938487	1.49E-13	1.81E-10	0.718322013
chr4_184305001_184320000	CASP3	7.756832349	1.49E-13	1.81E-10	1.207513519
chr4_184320001_184335000	CASP3	7.756832349	1.49E-13	1.81E-10	1.207513519
chr4_184335001_184350000	CASP3	7.756832349	1.49E-13	1.81E-10	1.207513519
chr3_134025001_134040000	DNaNJC13	7.756365471	1.50E-13	1.82E-10	0.975664146
chr9_35910001_35925000	GLIPR2	7.755720476	1.50E-13	1.82E-10	1.212720868
chr15_58665001_58680000	SPPL2A	7.755698159	1.50E-13	1.82E-10	0.891172909
chr12_125190001_125205000	CEP83	7.755210482	1.51E-13	1.83E-10	0.953713047
chr12_26445001_26460000	CASC1	7.755188421	1.51E-13	1.83E-10	1.454879551
chr4_15885001_15900000	RGS12	7.753817788	1.52E-13	1.84E-10	0.908663215
chr4_15900001_15915000	RGS12	7.753817788	1.52E-13	1.84E-10	0.908663215
chr5_73530001_73545000	HOMER1	7.751958925	1.54E-13	1.87E-10	1.116525249
chr1_94770001_94785000	RWDD3	7.75193234	1.54E-13	1.87E-10	0.988277301
chr1_94785001_94800000	RWDD3	7.75193234	1.54E-13	1.87E-10	0.988277301
chr1_94800001_94815000	RWDD3	7.75193234	1.54E-13	1.87E-10	0.988277301
chr3_125325001_125340000	CCDC58	7.751925747	1.54E-13	1.87E-10	0.841972765
chr8_123705001_123720000	LRRC6	7.751782431	1.54E-13	1.87E-10	1.076893845
chr1_202005001_202020000	DSTYK	7.751396638	1.54E-13	1.87E-10	1.051877291
chr19_40680001_40695000	ZNF565	7.749874318	1.56E-13	1.89E-10	0.52470067
chr19_40665001_40680000	ZNF527	7.749772629	1.56E-13	1.89E-10	0.550390286
chr4_10065001_10080000	PCGF3	7.749064084	1.57E-13	1.90E-10	1.04659307
chr3_107760001_107775000	SEC22A	7.74832969	1.58E-13	1.91E-10	0.671229171
chr4_25560001_25575000	SEL1L3	7.747928809	1.58E-13	1.91E-10	0.89155699
chr4_10065001_10080000	ADGRA3	7.745552371	1.60E-13	1.94E-10	0.997057069
chr4_10050001_10065000	CPEB2	7.745099862	1.61E-13	1.95E-10	0.975148796
chr6_18480001_18495000	RNF144B	7.745039656	1.61E-13	1.95E-10	1.295711518
chr8_116100001_116115000	USP44	-7.744611867	1.61E-13	1.95E-10	-1.845320464
chr8_116085001_116100000	RIDA	7.742810603	1.63E-13	1.97E-10	0.655544171
chr15_58680001_58695000	SPPL2A	7.741974777	1.64E-13	1.99E-10	0.892826543
chr17_76350001_76365000	HEXDC	7.741751822	1.65E-13	1.99E-10	0.904020745
chr12_125175001_125190000	BCL7A	7.740742087	1.66E-13	2.00E-10	1.127721465
chr1_16485001_16500000	WRAP73	7.740469392	1.66E-13	2.00E-10	0.897742172
chr1_16500001_16515000	WRAP73	7.740469392	1.66E-13	2.00E-10	0.897742172
chr5_73545001_73560000	HOMER1	7.739617217	1.67E-13	2.01E-10	1.116905677
chr5_73560001_73575000	HOMER1	7.739617217	1.67E-13	2.01E-10	1.116905677
chr4_184350001_184365000	CASP3	7.739402795	1.67E-13	2.02E-10	1.204319402
chr2_64485001_64500000	UGP2	7.739209083	1.67E-13	2.02E-10	1.023437539
chr2_64500001_64515000	UGP2	7.739209083	1.67E-13	2.02E-10	1.023437539
chr1_16515001_16530000	STX12	7.737991643	1.69E-13	2.03E-10	0.630329587
chr9_16020001_16035000	FAM219A	7.737574532	1.69E-13	2.04E-10	0.648532889
chr1_16515001_16530000	STPG1	7.737471238	1.69E-13	2.04E-10	0.825232476
chr1_16485001_16500000	CAMTA1	7.737197175	1.69E-13	2.04E-10	0.732666105
chr1_16500001_16515000	CAMTA1	7.737197175	1.69E-13	2.04E-10	0.732666105
chr15_93330001_93345000	ST20	7.735344924	1.72E-13	2.07E-10	0.852299147
chr6_18495001_18510000	GPLD1	7.734824369	1.72E-13	2.07E-10	1.636948258
chr12_47055001_47070000	SENP1	7.733182159	1.74E-13	2.09E-10	0.971703548
chr12_47040001_47055000	PLEKHA8P1	7.732974076	1.74E-13	2.10E-10	0.892717772
chr14_103635001_103650000	TECPR2	7.732805491	1.74E-13	2.10E-10	0.797598743
chr3_149055001_149070000	TFDP2	7.73253075	1.75E-13	2.10E-10	0.906933721
chr12_125220001_125235000	HIP1R	7.731155348	1.76E-13	2.12E-10	1.376557242
chr12_43095001_43110000	KCNH3	7.730636374	1.77E-13	2.13E-10	3.217136307
chr12_43125001_43140000	KCNH3	7.730636374	1.77E-13	2.13E-10	3.217136307
chr12_43140001_43155000	KCNH3	7.730636374	1.77E-13	2.13E-10	3.217136307
chr8_87000001_87015000	OSGIN2	7.728247839	1.80E-13	2.16E-10	0.698216298
chr8_87015001_87030000	OSGIN2	7.728247839	1.80E-13	2.16E-10	0.698216298
chr8_87030001_87045000	OSGIN2	7.728247839	1.80E-13	2.16E-10	0.698216298
chr7_47640001_47655000	SEPT7P2	7.728191275	1.80E-13	2.16E-10	0.993757794
chr6_6780001_6795000	NUDT3	7.728111696	1.80E-13	2.16E-10	0.568116042
chr8_116085001_116100000	NIPAL2	7.726781598	1.81E-13	2.18E-10	1.011961047
chr19_9165001_9180000	PNPLA6	7.72616903	1.82E-13	2.19E-10	0.916180834
chr5_73530001_73545000	PPWD1	7.72539677	1.83E-13	2.20E-10	0.782631813
chr20_52200001_52215000	VAPB	7.725380652	1.83E-13	2.20E-10	0.734760867
chr8_11715001_11730000	TNFRSF10A	7.725131447	1.83E-13	2.20E-10	0.849350983
chr8_11730001_11745000	TNFRSF10A	7.725131447	1.83E-13	2.20E-10	0.849350983
chr8_11745001_11760000	TNFRSF10A	7.725131447	1.83E-13	2.20E-10	0.849350983
chr8_11760001_11775000	TNFRSF10A	7.725131447	1.83E-13	2.20E-10	0.849350983
chr14_103635001_103650000	KLC1	7.724283046	1.84E-13	2.21E-10	0.939114807
chr20_48375001_48390000	ARFGEF2	7.724262629	1.84E-13	2.21E-10	1.008959253
chr20_48390001_48405000	ARFGEF2	7.724262629	1.84E-13	2.21E-10	1.008959253
chr12_125205001_125220000	GIT2	7.723703208	1.85E-13	2.22E-10	0.733308814
chr7_47640001_47655000	AVL9	7.722274836	1.87E-13	2.24E-10	0.893443396
chr8_86985001_87000000	APOM	-7.722144413	1.87E-13	2.24E-10	-1.055034372
chr4_10035001_10050000	CPEB2	7.721846354	1.87E-13	2.24E-10	0.972513597
chr12_125205001_125220000	HIP1R	7.720069925	1.89E-13	2.27E-10	1.380428726
chr1_201975001_201990000	CDC73	7.717487438	1.93E-13	2.31E-10	0.700591003
chr3_134055001_134070000	ARMC8	7.717271506	1.93E-13	2.31E-10	0.842646806
chr12_46815001_46830000	PUS7L	7.716738032	1.94E-13	2.32E-10	0.775830937
chr12_46830001_46845000	PUS7L	7.716738032	1.94E-13	2.32E-10	0.775830937
chr17_57915001_57930000	SPOP	7.715562518	1.95E-13	2.33E-10	0.627590292
chr15_93375001_93390000	ETFA	7.71468948	1.96E-13	2.35E-10	0.699053908
chr12_26430001_26445000	CASC1	7.713815822	1.97E-13	2.36E-10	1.442571663
chr3_125310001_125325000	FAM86JP	7.71353523	1.98E-13	2.36E-10	1.079691767
chr12_66135001_66150000	DIP2B	7.712194389	1.99E-13	2.38E-10	1.018083041
chr1_201390001_201405000	NSL1	7.712021693	2.00E-13	2.38E-10	0.774523188
chr12_42390001_42405000	SPATS2	7.710170006	2.02E-13	2.41E-10	1.299391668
chr8_40005001_40020000	KAT6A	7.706976664	2.06E-13	2.46E-10	0.721015841
chr8_40020001_40035000	KAT6A	7.706976664	2.06E-13	2.46E-10	0.721015841
chr5_73545001_73560000	PPWD1	7.705939194	2.08E-13	2.48E-10	0.782294229
chr5_73560001_73575000	PPWD1	7.705939194	2.08E-13	2.48E-10	0.782294229
chr3_197040001_197055000	RPL39L	7.705275066	2.09E-13	2.49E-10	0.933876369
chr3_197055001_197070000	RPL39L	7.705275066	2.09E-13	2.49E-10	0.933876369
chr1_8940001_8955000	DDI2	7.705047262	2.09E-13	2.49E-10	1.059585333
chr6_6780001_6795000	ACOT13	7.704919624	2.09E-13	2.49E-10	0.669023769
chr3_149055001_149070000	HPS3	7.704673433	2.09E-13	2.50E-10	1.134399569
chr13_110640001_110655000	DNaNJC3	7.704392129	2.10E-13	2.50E-10	0.706191576
chr13_110655001_110670000	DNaNJC3	7.704392129	2.10E-13	2.50E-10	0.706191576
chr17_76365001_76380000	GRB2	7.704308822	2.10E-13	2.50E-10	0.603369669
chr8_86985001_87000000	OSGIN2	7.70410767	2.10E-13	2.50E-10	0.696124858
chr14_103620001_103635000	TECPR2	7.703194479	2.11E-13	2.52E-10	0.794847058
chr10_112170001_112185000	FAM45A	7.702992284	2.12E-13	2.52E-10	0.729179287
chr1_198570001_198585000	SWT1	7.70270317	2.12E-13	2.52E-10	1.027809648
chr1_198585001_198600000	SWT1	7.70270317	2.12E-13	2.52E-10	1.027809648
chr12_42405001_42420000	SPATS2	7.702218833	2.13E-13	2.53E-10	1.299318729
chr6_6675001_6690000	ACOT13	7.702011307	2.13E-13	2.53E-10	0.661522602
chr12_42420001_42435000	SPATS2	7.700534829	2.15E-13	2.56E-10	1.298936979
chr17_76350001_76365000	SLC25A19	7.700210913	2.16E-13	2.56E-10	0.839511163
chr17_57915001_57930000	UTP18	7.699983523	2.16E-13	2.57E-10	0.720175743
chr2_64485001_64500000	DTNB	7.699439982	2.17E-13	2.57E-10	1.126012521
chr2_64500001_64515000	DTNB	7.699439982	2.17E-13	2.57E-10	1.126012521
chr21_18285001_18300000	IL10RB	7.697324857	2.20E-13	2.61E-10	0.677410917
chr12_125175001_125190000	RNF34	7.696924197	2.20E-13	2.62E-10	1.159756193
chr9_35940001_35955000	KDM4C	7.696795649	2.20E-13	2.62E-10	0.835146638
chr15_93360001_93375000	ETFA	7.696569347	2.21E-13	2.62E-10	0.697783216
chr14_52800001_52815000	KTN1-AS1	7.696175056	2.21E-13	2.63E-10	1.194126523
chr14_52815001_52830000	KTN1-AS1	7.696175056	2.21E-13	2.63E-10	1.194126523
chr14_52830001_52845000	KTN1-AS1	7.696175056	2.21E-13	2.63E-10	1.194126523
chr1_165120001_165135000	MPC2	7.695642904	2.22E-13	2.63E-10	1.007331641
chr1_165135001_165150000	MPC2	7.695642904	2.22E-13	2.63E-10	1.007331641
chr8_123705001_123720000	ZNF250	7.694923841	2.23E-13	2.65E-10	0.673847098
chr8_116100001_116115000	MTBP	7.694439195	2.24E-13	2.65E-10	0.721858181
chr1_8955001_8970000	DDI2	7.692702958	2.26E-13	2.68E-10	1.058074784
chr1_8970001_8985000	DDI2	7.692702958	2.26E-13	2.68E-10	1.058074784
chr6_6810001_6825000	ACOT13	7.692279676	2.27E-13	2.69E-10	0.667691913
chr6_6825001_6840000	NUDT3	7.691283378	2.28E-13	2.70E-10	0.565544059
chr1_16485001_16500000	C1orf159	7.691277411	2.28E-13	2.70E-10	0.890442917
chr1_16500001_16515000	C1orf159	7.691277411	2.28E-13	2.70E-10	0.890442917
chr3_197220001_197235000	RPL39L	7.690901038	2.29E-13	2.71E-10	0.934841615
chr3_177075001_177090000	WDR53	7.690892629	2.29E-13	2.71E-10	0.796810644
chr3_177090001_177105000	WDR53	7.690892629	2.29E-13	2.71E-10	0.796810644
chr3_125310001_125325000	PIK3R4	7.690804045	2.29E-13	2.71E-10	0.909401213
chr1_198570001_198585000	KLHL12	7.690671885	2.29E-13	2.71E-10	0.996693826
chr1_198585001_198600000	KLHL12	7.690671885	2.29E-13	2.71E-10	0.996693826
chr2_1605001_1620000	RNF144A	7.690100323	2.30E-13	2.72E-10	1.152344258
chr2_1620001_1635000	RNF144A	7.690100323	2.30E-13	2.72E-10	1.152344258
chr6_6795001_6810000	ACOT13	7.689856626	2.31E-13	2.72E-10	0.667604477
chr12_125190001_125205000	RNF34	7.687894958	2.34E-13	2.76E-10	1.154144591
chr19_30345001_30360000	PLEKHF1	7.687763606	2.34E-13	2.76E-10	0.898170717
chr10_112140001_112155000	FAM45A	7.686944464	2.35E-13	2.77E-10	0.727687549
chr10_112155001_112170000	FAM45A	7.686944464	2.35E-13	2.77E-10	0.727687549
chr13_110640001_110655000	PIBF1	7.686872421	2.35E-13	2.77E-10	0.701625627
chr13_110655001_110670000	PIBF1	7.686872421	2.35E-13	2.77E-10	0.701625627
chr20_52200001_52215000	FAM217B	7.6860138	2.36E-13	2.79E-10	1.104378673
chr8_116085001_116100000	MTERF3	7.685178972	2.38E-13	2.80E-10	0.546094188
chr12_125190001_125205000	HIP1R	7.684821711	2.38E-13	2.81E-10	1.35941556
chr17_76365001_76380000	NPLOC4	7.684769695	2.38E-13	2.81E-10	0.807038537
chr1_8955001_8970000	KAZN	7.684748531	2.38E-13	2.81E-10	1.096008593
chr1_8970001_8985000	KAZN	7.684748531	2.38E-13	2.81E-10	1.096008593
chr8_116100001_116115000	MTERF3	7.684460081	2.39E-13	2.81E-10	0.547084971
chr12_47040001_47055000	KCNH3	7.684342303	2.39E-13	2.82E-10	2.524238231
chr3_197175001_197190000	RPL39L	7.684096597	2.39E-13	2.82E-10	0.93459113
chr3_197190001_197205000	RPL39L	7.684096597	2.39E-13	2.82E-10	0.93459113
chr3_197205001_197220000	RPL39L	7.684096597	2.39E-13	2.82E-10	0.93459113
chr12_125175001_125190000	HIP1R	7.684042468	2.39E-13	2.82E-10	1.364579199
chr6_100605001_100620000	NT5DC1	7.683410457	2.40E-13	2.83E-10	0.613895939
chr6_100620001_100635000	NT5DC1	7.683410457	2.40E-13	2.83E-10	0.613895939
chr6_100650001_100665000	NT5DC1	7.683410457	2.40E-13	2.83E-10	0.613895939
chr6_100665001_100680000	NT5DC1	7.683410457	2.40E-13	2.83E-10	0.613895939
chr6_100680001_100695000	NT5DC1	7.683410457	2.40E-13	2.83E-10	0.613895939
chr12_125205001_125220000	GPN3	7.683022447	2.41E-13	2.83E-10	0.791396081
chr1_8940001_8955000	KAZN	7.682716592	2.42E-13	2.84E-10	1.095872275
chr6_100605001_100620000	SESN1	7.682284974	2.42E-13	2.84E-10	0.8378974
chr6_100620001_100635000	SESN1	7.682284974	2.42E-13	2.84E-10	0.8378974
chr6_100650001_100665000	SESN1	7.682284974	2.42E-13	2.84E-10	0.8378974
chr6_100665001_100680000	SESN1	7.682284974	2.42E-13	2.84E-10	0.8378974
chr6_100680001_100695000	SESN1	7.682284974	2.42E-13	2.84E-10	0.8378974
chr8_123705001_123720000	GLI4	7.682085941	2.42E-13	2.85E-10	0.973604741
chr20_18195001_18210000	PTPRA	7.681563893	2.43E-13	2.86E-10	0.724939963
chr6_6810001_6825000	NUDT3	7.680101402	2.46E-13	2.88E-10	0.564829069
chr13_110640001_110655000	GPR180	7.679453374	2.47E-13	2.89E-10	0.828714397
chr13_110655001_110670000	GPR180	7.679453374	2.47E-13	2.89E-10	0.828714397
chr2_64485001_64500000	MTA3	7.678733651	2.48E-13	2.91E-10	0.970600705
chr2_64500001_64515000	MTA3	7.678733651	2.48E-13	2.91E-10	0.970600705
chr1_201990001_202005000	NEK7	7.678727744	2.48E-13	2.91E-10	0.745337028
chr11_13935001_13950000	DENND5A	7.677045791	2.51E-13	2.94E-10	0.773065004
chr17_76350001_76365000	GRB2	7.676722085	2.51E-13	2.94E-10	0.601599775
chr2_64485001_64500000	NFU1	7.676437907	2.52E-13	2.95E-10	0.764518193
chr2_64500001_64515000	NFU1	7.676437907	2.52E-13	2.95E-10	0.764518193
chr1_209595001_209610000	ANGEL2	7.676045679	2.52E-13	2.95E-10	1.071226552
chr19_40935001_40950000	ZNF546	7.676018864	2.52E-13	2.95E-10	0.783118367
chr6_6795001_6810000	NUDT3	7.675650568	2.53E-13	2.96E-10	0.564630818
chr14_103620001_103635000	KLC1	7.675121355	2.54E-13	2.97E-10	0.933894505
chr3_149085001_149100000	TFDP2	7.674398255	2.55E-13	2.98E-10	0.891434454
chr3_149070001_149085000	TFDP2	7.672255216	2.58E-13	3.02E-10	0.899993001
chr3_149100001_149115000	TFDP2	7.672255216	2.58E-13	3.02E-10	0.899993001
chr6_6690001_6705000	ACOT13	7.671215011	2.60E-13	3.04E-10	0.658567147
chr19_40665001_40680000	COQ8B	7.669878482	2.62E-13	3.07E-10	0.825983051
chr12_47040001_47055000	ATF1	7.669473026	2.63E-13	3.08E-10	0.676209078
chr15_93330001_93345000	ETFA	7.669173782	2.64E-13	3.08E-10	0.696421695
chr19_40665001_40680000	CAPN12	7.669074437	2.64E-13	3.08E-10	0.876202162
chr12_66105001_66120000	DIP2B	7.667546387	2.66E-13	3.11E-10	1.025344779
chr1_185520001_185535000	CAMSAP2	7.667327628	2.67E-13	3.12E-10	1.04550177
chr19_40935001_40950000	HIPK4	7.667307089	2.67E-13	3.12E-10	1.072938533
chr13_110670001_110685000	DNaNJC3	7.666847203	2.68E-13	3.13E-10	0.705158526
chr1_209580001_209595000	ANGEL2	7.665184061	2.71E-13	3.16E-10	1.069599298
chr8_11715001_11730000	CCDC25	7.665044182	2.71E-13	3.16E-10	0.590072847
chr8_11730001_11745000	CCDC25	7.665044182	2.71E-13	3.16E-10	0.590072847
chr8_11745001_11760000	CCDC25	7.665044182	2.71E-13	3.16E-10	0.590072847
chr8_11760001_11775000	CCDC25	7.665044182	2.71E-13	3.16E-10	0.590072847
chr15_93345001_93360000	ST20	7.665003367	2.71E-13	3.16E-10	0.846342827
chr17_48105001_48120000	RPS6KB1	7.664030094	2.73E-13	3.18E-10	0.758829349
chr12_43080001_43095000	KCNH3	7.663823078	2.73E-13	3.18E-10	3.20179427
chr12_47355001_47370000	KCNH3	7.66350192	2.74E-13	3.19E-10	2.83615502
chr5_73530001_73545000	TMEM161B	7.663122608	2.74E-13	3.19E-10	0.706987442
chr4_15885001_15900000	ANaNPC4	7.663094279	2.74E-13	3.19E-10	0.724455926
chr4_15900001_15915000	ANaNPC4	7.663094279	2.74E-13	3.19E-10	0.724455926
chr20_30195001_30210000	KIF3B	7.663021155	2.74E-13	3.20E-10	1.012540561
chr15_93360001_93375000	TM2D3	7.662270503	2.76E-13	3.21E-10	1.220538235
chr11_10935001_10950000	USP47	7.66203138	2.76E-13	3.21E-10	0.885685546
chr11_10950001_10965000	USP47	7.66203138	2.76E-13	3.21E-10	0.885685546
chr1_185520001_185535000	DDX59	7.661465057	2.77E-13	3.22E-10	0.773580933
chr13_110640001_110655000	KDELC1	7.661032544	2.78E-13	3.23E-10	1.015842305
chr13_110655001_110670000	KDELC1	7.661032544	2.78E-13	3.23E-10	1.015842305
chr8_40035001_40050000	SMIM19	7.660926136	2.78E-13	3.23E-10	0.921016245
chr11_72960001_72975000	CLPB	7.660921269	2.78E-13	3.23E-10	0.694270897
chr6_100605001_100620000	IRAK1BP1	7.660501024	2.79E-13	3.24E-10	0.849168988
chr6_100620001_100635000	IRAK1BP1	7.660501024	2.79E-13	3.24E-10	0.849168988
chr6_100650001_100665000	IRAK1BP1	7.660501024	2.79E-13	3.24E-10	0.849168988
chr6_100665001_100680000	IRAK1BP1	7.660501024	2.79E-13	3.24E-10	0.849168988
chr6_100680001_100695000	IRAK1BP1	7.660501024	2.79E-13	3.24E-10	0.849168988
chr15_93345001_93360000	ETFA	7.660298824	2.79E-13	3.24E-10	0.696149125
chr12_125175001_125190000	NCOR2	7.660261039	2.79E-13	3.24E-10	1.122181314
chr1_16485001_16500000	VPS13D	7.655887684	2.87E-13	3.33E-10	0.995788818
chr1_16500001_16515000	VPS13D	7.655887684	2.87E-13	3.33E-10	0.995788818
chr21_43050001_43065000	HLCS	7.655741828	2.88E-13	3.34E-10	0.825623727
chr21_43065001_43080000	HLCS	7.655741828	2.88E-13	3.34E-10	0.825623727
chr21_43080001_43095000	HLCS	7.655741828	2.88E-13	3.34E-10	0.825623727
chr15_93330001_93345000	PPCDC	7.654736429	2.90E-13	3.36E-10	0.692599774
chr12_47340001_47355000	KCNH3	7.654492208	2.90E-13	3.36E-10	2.82158596
chr4_10035001_10050000	PI4K2B	7.654089038	2.91E-13	3.37E-10	0.690222259
chr20_30180001_30195000	NFS1	7.654040027	2.91E-13	3.37E-10	0.793221332
chr6_100605001_100620000	ZNF292	7.653547834	2.92E-13	3.38E-10	0.844419477
chr6_100620001_100635000	ZNF292	7.653547834	2.92E-13	3.38E-10	0.844419477
chr6_100650001_100665000	ZNF292	7.653547834	2.92E-13	3.38E-10	0.844419477
chr6_100665001_100680000	ZNF292	7.653547834	2.92E-13	3.38E-10	0.844419477
chr6_100680001_100695000	ZNF292	7.653547834	2.92E-13	3.38E-10	0.844419477
chr1_16515001_16530000	LINC00339	7.65346095	2.92E-13	3.38E-10	0.884372194
chr1_198570001_198585000	DSTYK	7.6534427	2.92E-13	3.38E-10	1.108736655
chr1_198585001_198600000	DSTYK	7.6534427	2.92E-13	3.38E-10	1.108736655
chr11_10920001_10935000	USP47	7.652584041	2.94E-13	3.40E-10	0.885112699
chr11_13950001_13965000	SBF2	7.652552573	2.94E-13	3.40E-10	0.754312994
chr11_72945001_72960000	RAB6C	7.650620048	2.97E-13	3.44E-10	0.792841409
chr17_57930001_57945000	SPOP	7.650006368	2.99E-13	3.45E-10	0.62352375
chr6_6690001_6705000	CAP2	7.6496245	2.99E-13	3.46E-10	0.920990693
chr3_197025001_197040000	TCTEX1D2	7.649419578	3.00E-13	3.46E-10	1.01214919
chr12_125190001_125205000	NCOR2	7.649142019	3.00E-13	3.47E-10	1.11649074
chr6_18495001_18510000	NUDT3	7.649039906	3.00E-13	3.47E-10	0.583090994
chr12_125220001_125235000	RNF34	7.648902339	3.01E-13	3.47E-10	1.15797591
chr12_125220001_125235000	HNF1A	7.648794374	3.01E-13	3.47E-10	1.52352206
chr17_57930001_57945000	UTP18	7.648240382	3.02E-13	3.49E-10	0.716572912
chr1_201975001_201990000	FLVCR1	7.648170655	3.02E-13	3.49E-10	1.059067293
chr17_48105001_48120000	RNFT1	7.646945475	3.04E-13	3.51E-10	0.883655895
chr6_18495001_18510000	TRIM39	7.645735071	3.07E-13	3.54E-10	0.880467157
chr12_27660001_27675000	DERA	7.645462921	3.07E-13	3.55E-10	0.667701158
chr3_125310001_125325000	ATP2C1	7.644978526	3.08E-13	3.56E-10	0.859187611
chr3_177015001_177030000	MFN1	7.644663948	3.09E-13	3.56E-10	0.893308758
chr3_177045001_177060000	MFN1	7.644663948	3.09E-13	3.56E-10	0.893308758
chr3_177060001_177075000	MFN1	7.644663948	3.09E-13	3.56E-10	0.893308758
chr12_12855001_12870000	PRR4	7.643618157	3.11E-13	3.58E-10	1.183067217
chr12_12870001_12885000	PRR4	7.643618157	3.11E-13	3.58E-10	1.183067217
chr9_35925001_35940000	LINC00950	7.643582398	3.11E-13	3.58E-10	1.552371747
chr15_93375001_93390000	TM2D3	7.643522834	3.11E-13	3.58E-10	1.217891744
chr12_125220001_125235000	GPN3	7.64198572	3.14E-13	3.62E-10	0.784735164
chr5_90570001_90585000	TBCA	7.641267783	3.16E-13	3.63E-10	0.6726216
chr8_123675001_123690000	ZNF250	7.641242451	3.16E-13	3.63E-10	0.670564908
chr8_123690001_123705000	ZNF250	7.641242451	3.16E-13	3.63E-10	0.670564908
chr12_125205001_125220000	RNF34	7.641006058	3.16E-13	3.64E-10	1.161616327
chr17_48090001_48105000	RNFT1	7.640893589	3.17E-13	3.64E-10	0.883696394
chr17_57915001_57930000	GDPD1	7.64076244	3.17E-13	3.64E-10	1.337543919
chr15_93345001_93360000	TM2D3	7.640467437	3.18E-13	3.65E-10	1.219574502
chr17_53880001_53895000	MKS1	7.640350603	3.18E-13	3.65E-10	0.964973259
chr17_53895001_53910000	MKS1	7.640350603	3.18E-13	3.65E-10	0.964973259
chr17_48105001_48120000	TRIM37	7.640291385	3.18E-13	3.65E-10	0.830352537
chr1_209565001_209580000	ANGEL2	7.639153636	3.20E-13	3.68E-10	1.066483757
chr9_35940001_35955000	LINC00950	7.638735686	3.21E-13	3.69E-10	1.550801997
chr17_48090001_48105000	TRIM37	7.638703074	3.21E-13	3.69E-10	0.830794163
chr17_76335001_76350000	GRB2	7.637825479	3.23E-13	3.71E-10	0.597808431
chr8_40005001_40020000	SMIM19	7.63779458	3.23E-13	3.71E-10	0.908571784
chr8_40020001_40035000	SMIM19	7.63779458	3.23E-13	3.71E-10	0.908571784
chr20_30195001_30210000	NFS1	7.637148841	3.24E-13	3.72E-10	0.80217384
chr17_53850001_53865000	MKS1	7.636752083	3.25E-13	3.73E-10	0.964414394
chr17_53865001_53880000	MKS1	7.636752083	3.25E-13	3.73E-10	0.964414394
chr17_48105001_48120000	SKA2	7.636566384	3.26E-13	3.73E-10	0.891181943
chr8_116085001_116100000	TNFRSF11B	7.63619103	3.26E-13	3.74E-10	1.625996114
chr17_57930001_57945000	GDPD1	7.63464125	3.30E-13	3.78E-10	1.337439548
chr9_35910001_35925000	UBAP2	7.634499493	3.30E-13	3.78E-10	0.918367687
chr1_94770001_94785000	ALG14	7.634382291	3.30E-13	3.78E-10	0.73934431
chr1_94785001_94800000	ALG14	7.634382291	3.30E-13	3.78E-10	0.73934431
chr1_94800001_94815000	ALG14	7.634382291	3.30E-13	3.78E-10	0.73934431
chr20_18210001_18225000	PTPRA	7.633735478	3.32E-13	3.79E-10	0.722674496
chr8_11715001_11730000	PRAG1	7.633699393	3.32E-13	3.79E-10	0.885815979
chr8_11730001_11745000	PRAG1	7.633699393	3.32E-13	3.79E-10	0.885815979
chr8_11745001_11760000	PRAG1	7.633699393	3.32E-13	3.79E-10	0.885815979
chr8_11760001_11775000	PRAG1	7.633699393	3.32E-13	3.79E-10	0.885815979
chr9_35910001_35925000	CDKN2A	7.633602787	3.32E-13	3.80E-10	2.434419951
chr20_30180001_30195000	KIF3B	7.632701945	3.34E-13	3.82E-10	0.996109427
chr17_48090001_48105000	RPS6KB1	7.632624027	3.34E-13	3.82E-10	0.75677402
chr9_21585001_21600000	RIC1	7.631821992	3.36E-13	3.84E-10	0.568525532
chr4_10050001_10065000	PI4K2B	7.631659809	3.36E-13	3.84E-10	0.68868518
chr7_20280001_20295000	MIOS	7.631185272	3.37E-13	3.85E-10	0.601664045
chr3_46140001_46155000	SETD2	7.629147997	3.42E-13	3.90E-10	1.121263529
chr3_46155001_46170000	SETD2	7.629147997	3.42E-13	3.90E-10	1.121263529
chr20_36810001_36825000	PIGU	7.628885382	3.42E-13	3.91E-10	0.718159569
chr5_90585001_90600000	TBCA	7.62839525	3.43E-13	3.92E-10	0.67222886
chr12_66120001_66135000	DIP2B	7.626355522	3.48E-13	3.97E-10	1.020647686
chr12_125205001_125220000	UHRF1BP1L	7.625677267	3.49E-13	3.99E-10	0.757719092
chr10_112170001_112185000	GSTO2	7.625476433	3.50E-13	3.99E-10	1.181599424
chr14_103605001_103620000	TECPR2	7.62497722	3.51E-13	4.00E-10	0.785501895
chr1_201975001_201990000	UCHL5	7.623313814	3.55E-13	4.05E-10	0.677526232
chr4_10065001_10080000	NSD2	7.622991241	3.55E-13	4.05E-10	1.019924738
chr8_11715001_11730000	SLC25A37	7.622725153	3.56E-13	4.06E-10	0.691121919
chr8_11730001_11745000	SLC25A37	7.622725153	3.56E-13	4.06E-10	0.691121919
chr8_11745001_11760000	SLC25A37	7.622725153	3.56E-13	4.06E-10	0.691121919
chr8_11760001_11775000	SLC25A37	7.622725153	3.56E-13	4.06E-10	0.691121919
chr1_94770001_94785000	DBT	7.622655272	3.56E-13	4.06E-10	1.112852654
chr1_94785001_94800000	DBT	7.622655272	3.56E-13	4.06E-10	1.112852654
chr1_94800001_94815000	DBT	7.622655272	3.56E-13	4.06E-10	1.112852654
chr13_110670001_110685000	PIBF1	7.622278136	3.57E-13	4.07E-10	0.698527252
chr19_40665001_40680000	ZNF461	7.622116007	3.57E-13	4.07E-10	0.518018243
chr4_15915001_15930000	RGS12	7.621354841	3.59E-13	4.09E-10	0.89626228
chr17_76335001_76350000	SLC25A19	7.620657116	3.61E-13	4.11E-10	0.830548037
chr14_103605001_103620000	KLC1	7.620596555	3.61E-13	4.11E-10	0.925274639
chr7_20280001_20295000	DAGLB	7.620286134	3.62E-13	4.11E-10	0.579388985
chr6_18465001_18480000	NUDT3	7.620080823	3.62E-13	4.12E-10	0.579411747
chr22_30645001_30660000	TPST2	7.619647884	3.63E-13	4.13E-10	0.644018471
chr7_61965001_61980000	CCM2	7.617866397	3.67E-13	4.18E-10	0.878624893
chr22_30630001_30645000	TPST2	7.617638713	3.68E-13	4.18E-10	0.644297646
chr1_94770001_94785000	TMED5	7.617595519	3.68E-13	4.18E-10	1.048540425
chr1_94785001_94800000	TMED5	7.617595519	3.68E-13	4.18E-10	1.048540425
chr1_94800001_94815000	TMED5	7.617595519	3.68E-13	4.18E-10	1.048540425
chr17_76365001_76380000	SLC25A19	7.617016941	3.69E-13	4.19E-10	0.831925182
chr7_47625001_47640000	SEPT7P2	7.617011253	3.69E-13	4.19E-10	0.990945506
chr20_55845001_55860000	TCFL5	7.616673951	3.70E-13	4.20E-10	0.829050103
chr20_55860001_55875000	TCFL5	7.616673951	3.70E-13	4.20E-10	0.829050103
chr13_110670001_110685000	GPR180	7.616411006	3.71E-13	4.21E-10	0.82518741
chr12_52530001_52545000	RPAP3	7.616344824	3.71E-13	4.21E-10	1.25327118
chr4_10050001_10065000	PCGF3	7.616298998	3.71E-13	4.21E-10	1.028236347
chr19_40680001_40695000	ZNF345	7.615600371	3.73E-13	4.23E-10	0.582701809
chr8_116085001_116100000	ZNF250	7.614380984	3.76E-13	4.26E-10	0.713562656
chr4_10065001_10080000	TADA2B	7.614308761	3.76E-13	4.26E-10	0.960408483
chr15_93375001_93390000	ST20	7.613649269	3.78E-13	4.28E-10	0.840178841
chr20_18195001_18210000	RIN2	7.613479171	3.78E-13	4.28E-10	0.765845431
chr19_40935001_40950000	ZNF565	7.613441441	3.78E-13	4.28E-10	0.573336047
chr12_125175001_125190000	RFC5	7.61202719	3.82E-13	4.32E-10	1.027387192
chr9_21675001_21690000	RIC1	7.611787125	3.82E-13	4.33E-10	0.567778569
chr2_64485001_64500000	PAPOLG	7.611721814	3.82E-13	4.33E-10	1.279103783
chr2_64500001_64515000	PAPOLG	7.611721814	3.82E-13	4.33E-10	1.279103783
chr17_48120001_48135000	RPS6KB1	7.611000194	3.84E-13	4.35E-10	0.755306902
chr19_40680001_40695000	ZFP82	7.610945039	3.84E-13	4.35E-10	0.557443239
chr20_48840001_48855000	PTPN1	7.609348983	3.88E-13	4.39E-10	0.797173572
chr20_36810001_36825000	CDK5RAP1	7.608794228	3.90E-13	4.41E-10	0.721879555
chr20_30180001_30195000	DUSP15	7.607159466	3.94E-13	4.45E-10	1.989192075
chr4_184305001_184320000	CENPU	7.606600143	3.95E-13	4.46E-10	1.138348598
chr4_184320001_184335000	CENPU	7.606600143	3.95E-13	4.46E-10	1.138348598
chr4_184335001_184350000	CENPU	7.606600143	3.95E-13	4.46E-10	1.138348598
chr6_18495001_18510000	MCUR1	7.6060047	3.97E-13	4.48E-10	0.913762101
chr12_125190001_125205000	GLTP	7.60584494	3.97E-13	4.48E-10	0.799421802
chr6_18270001_18285000	CARMIL1	7.605836478	3.97E-13	4.48E-10	0.795729343
chr11_13950001_13965000	DENND5A	7.605815901	3.97E-13	4.48E-10	0.760096305
chr1_16485001_16500000	NBPF1	7.604762466	4.00E-13	4.51E-10	1.173824784
chr1_16500001_16515000	NBPF1	7.604762466	4.00E-13	4.51E-10	1.173824784
chr10_112140001_112155000	GSTO2	7.604710569	4.00E-13	4.51E-10	1.1785448
chr10_112155001_112170000	GSTO2	7.604710569	4.00E-13	4.51E-10	1.1785448
chr20_30165001_30180000	DUSP15	7.60465504	4.00E-13	4.51E-10	1.9905504
chr4_15885001_15900000	RBPJ	7.603365799	4.03E-13	4.55E-10	0.606125048
chr4_15900001_15915000	RBPJ	7.603365799	4.03E-13	4.55E-10	0.606125048
chr3_134055001_134070000	PIK3CB	7.603187579	4.04E-13	4.55E-10	1.025934619
chr20_30165001_30180000	KIF3B	7.603158673	4.04E-13	4.55E-10	0.993846513
chr17_76350001_76365000	FN3KRP	7.602805046	4.05E-13	4.56E-10	0.766637922
chr19_40680001_40695000	COQ8B	7.602765326	4.05E-13	4.56E-10	0.809466721
chr5_73545001_73560000	TMEM161B	7.602473204	4.06E-13	4.57E-10	0.703492414
chr5_73560001_73575000	TMEM161B	7.602473204	4.06E-13	4.57E-10	0.703492414
chr2_191505001_191520000	NEMP2	7.602177204	4.07E-13	4.58E-10	1.271522628
chr3_177000001_177015000	MFN1	7.602015603	4.07E-13	4.58E-10	0.886709079
chr8_116100001_116115000	TNFRSF11B	7.601289328	4.09E-13	4.60E-10	1.622866393
chr4_10035001_10050000	PCGF3	7.600832206	4.10E-13	4.61E-10	1.02627657
chr12_125220001_125235000	BCL7A	7.600266739	4.12E-13	4.63E-10	1.114761056
chr11_72945001_72960000	CLPB	7.60019461	4.12E-13	4.63E-10	0.698093128
chr15_58665001_58680000	ADAM10	7.599833893	4.13E-13	4.64E-10	0.807303251
chr19_40665001_40680000	ZNF565	7.597687426	4.18E-13	4.71E-10	0.522812962
chr17_48090001_48105000	SKA2	7.597342515	4.19E-13	4.71E-10	0.887991628
chr20_52365001_52380000	VAPB	7.597208113	4.20E-13	4.72E-10	0.725752456
chr1_16515001_16530000	NBPF1	7.597081237	4.20E-13	4.72E-10	1.168880846
chr6_6675001_6690000	CAP2	7.596231133	4.22E-13	4.75E-10	0.916685175
chr20_18225001_18240000	PTPRA	7.595480911	4.24E-13	4.77E-10	0.719570095
chr3_189645001_189660000	ATP11B	7.595361776	4.25E-13	4.77E-10	0.618965769
chr3_189660001_189675000	ATP11B	7.595361776	4.25E-13	4.77E-10	0.618965769
chr8_11715001_11730000	SORBS3	7.594881918	4.26E-13	4.78E-10	0.690962616
chr8_11730001_11745000	SORBS3	7.594881918	4.26E-13	4.78E-10	0.690962616
chr8_11745001_11760000	SORBS3	7.594881918	4.26E-13	4.78E-10	0.690962616
chr8_11760001_11775000	SORBS3	7.594881918	4.26E-13	4.78E-10	0.690962616
chr14_103605001_103620000	IFI27L1	7.593545836	4.30E-13	4.82E-10	0.955713894
chr15_93360001_93375000	ST20	7.593090085	4.31E-13	4.83E-10	0.838397866
chr1_201990001_202005000	CDC73	7.593030595	4.31E-13	4.83E-10	0.689941402
chr7_47625001_47640000	AVL9	7.592571149	4.32E-13	4.85E-10	0.889095567
chr9_21675001_21690000	NFIB	7.592323841	4.33E-13	4.86E-10	0.873939514
chr15_93345001_93360000	PPCDC	7.591786147	4.35E-13	4.87E-10	0.688244745
chr17_41745001_41760000	DHX8	7.589690102	4.41E-13	4.94E-10	1.03140221
chr5_57180001_57195000	MAP3K1	7.589452296	4.41E-13	4.94E-10	0.690425157
chr15_93330001_93345000	TM2D3	7.589146062	4.42E-13	4.95E-10	1.212051021
chr15_93375001_93390000	PPCDC	7.589109072	4.42E-13	4.95E-10	0.68686429
chr3_134055001_134070000	TFDP2	7.587803897	4.46E-13	4.99E-10	1.024168359
chr1_16485001_16500000	AUNIP	7.587110664	4.48E-13	5.01E-10	1.147914297
chr1_16500001_16515000	AUNIP	7.587110664	4.48E-13	5.01E-10	1.147914297
chr9_4335001_4350000	SMARCA2	7.587107361	4.48E-13	5.01E-10	0.78540379
chr12_47070001_47085000	SENP1	7.586095935	4.51E-13	5.04E-10	0.958878613
chr12_125205001_125220000	BCL7A	7.583893831	4.57E-13	5.11E-10	1.11721563
chr20_30165001_30180000	NFS1	7.583182019	4.59E-13	5.14E-10	0.787851622
chr8_116100001_116115000	ZNF250	7.583016251	4.60E-13	5.14E-10	0.71245614
chr14_103620001_103635000	IFI27L1	7.582726952	4.61E-13	5.15E-10	0.957771315
chr6_6675001_6690000	NUDT3	7.582371485	4.62E-13	5.16E-10	0.553092638
chr20_52230001_52245000	VAPB	7.582354753	4.62E-13	5.16E-10	0.724199629
chr4_10050001_10065000	NSD2	7.581810887	4.63E-13	5.18E-10	1.011947009
chr1_16515001_16530000	AUNIP	7.5811891	4.65E-13	5.20E-10	1.143297991
chr4_10035001_10050000	NSD2	7.580883708	4.66E-13	5.21E-10	1.011627992
chr3_110205001_110220000	GTF2E1	7.579787946	4.70E-13	5.24E-10	0.818813422
chr4_184350001_184365000	CENPU	7.579005191	4.72E-13	5.27E-10	1.134012174
chr12_125220001_125235000	GIT2	7.578295283	4.74E-13	5.29E-10	0.718923313
chr1_201990001_202005000	FLVCR1	7.577398507	4.77E-13	5.32E-10	1.049011063
chr22_30585001_30600000	SRRD	7.574743445	4.85E-13	5.41E-10	0.523253126
chr22_30600001_30615000	SRRD	7.574743445	4.85E-13	5.41E-10	0.523253126
chr22_30615001_30630000	SRRD	7.573260557	4.90E-13	5.46E-10	0.523248916
chr17_76335001_76350000	FN3KRP	7.573085108	4.90E-13	5.46E-10	0.762536248
chr4_182865001_182880000	HPF1	7.573059196	4.90E-13	5.46E-10	0.757437191
chr4_182880001_182895000	HPF1	7.573059196	4.90E-13	5.46E-10	0.757437191
chr12_125175001_125190000	HNF1A	7.572716192	4.91E-13	5.48E-10	1.50535163
chr14_103635001_103650000	TTC8	7.572010424	4.94E-13	5.50E-10	0.720284498
chr12_46935001_46950000	PUS7L	7.571622845	4.95E-13	5.51E-10	0.774287405
chr5_90585001_90600000	XRCC4	7.569878827	5.00E-13	5.57E-10	0.681692446
chr5_57195001_57210000	MAP3K1	7.569000375	5.03E-13	5.60E-10	0.689362408
chr5_57135001_57150000	MAP3K1	7.568963199	5.03E-13	5.60E-10	0.689359661
chr5_57150001_57165000	MAP3K1	7.568963199	5.03E-13	5.60E-10	0.689359661
chr5_57165001_57180000	MAP3K1	7.568963199	5.03E-13	5.60E-10	0.689359661
chr1_185505001_185520000	KIFAP3	7.568880157	5.04E-13	5.60E-10	0.783397464
chr17_76365001_76380000	ENGASE	7.568544185	5.05E-13	5.61E-10	1.022829762
chr3_42045001_42060000	LARS2	7.568245175	5.06E-13	5.62E-10	0.813170875
chr3_42060001_42075000	LARS2	7.568245175	5.06E-13	5.62E-10	0.813170875
chr3_42075001_42090000	LARS2	7.568245175	5.06E-13	5.62E-10	0.813170875
chr3_42090001_42105000	LARS2	7.568245175	5.06E-13	5.62E-10	0.813170875
chr3_42105001_42120000	LARS2	7.568245175	5.06E-13	5.62E-10	0.813170875
chr9_21585001_21600000	NFIB	7.567983042	5.07E-13	5.63E-10	0.870837889
chr9_21570001_21585000	NFIB	7.567786717	5.07E-13	5.63E-10	0.876054079
chr8_116085001_116100000	LRRC49	-7.567417139	5.08E-13	5.65E-10	-0.844014524
chr8_87045001_87060000	OSGIN2	7.567138869	5.09E-13	5.66E-10	0.695591788
chr5_90555001_90570000	TBCA	7.567094387	5.09E-13	5.66E-10	0.659334315
chr15_93360001_93375000	PPCDC	7.565824636	5.14E-13	5.70E-10	0.685195532
chr17_53850001_53865000	SMURF2	7.565814016	5.14E-13	5.70E-10	0.685485135
chr17_53865001_53880000	SMURF2	7.565814016	5.14E-13	5.70E-10	0.685485135
chr14_103590001_103605000	IFI27L1	7.565758934	5.14E-13	5.70E-10	0.952485853
chr19_40680001_40695000	ZNF568	7.565683487	5.14E-13	5.70E-10	0.621490431
chr20_52350001_52365000	PARD6B	7.565633404	5.14E-13	5.70E-10	1.052103738
chr20_49320001_49335000	PARD6B	7.565518258	5.15E-13	5.71E-10	1.044989804
chr17_53850001_53865000	AMZ2P1	7.565270959	5.15E-13	5.71E-10	0.831674548
chr17_53865001_53880000	AMZ2P1	7.565270959	5.15E-13	5.71E-10	0.831674548
chr6_6675001_6690000	TRIM39	7.56502857	5.16E-13	5.72E-10	0.833874372
chr3_189645001_189660000	RUBCN	7.563725876	5.21E-13	5.77E-10	0.652239787
chr3_189660001_189675000	RUBCN	7.563725876	5.21E-13	5.77E-10	0.652239787
chr17_48120001_48135000	TRIM37	7.562988503	5.23E-13	5.79E-10	0.824270325
chr1_201990001_202005000	UCHL5	7.562871751	5.24E-13	5.80E-10	0.671836911
chr6_6825001_6840000	ACOT13	7.562635753	5.24E-13	5.80E-10	0.65834285
chr14_103635001_103650000	IFI27L1	7.562351256	5.25E-13	5.81E-10	0.955883071
chr12_125190001_125205000	RFC5	7.560706013	5.31E-13	5.87E-10	1.017652678
chr20_36795001_36810000	DSN1	7.560512055	5.31E-13	5.88E-10	0.895977096
chr17_48120001_48135000	SKA2	7.559745989	5.34E-13	5.91E-10	0.884696433
chr12_125190001_125205000	GIT2	7.559265157	5.36E-13	5.92E-10	0.712025277
chr22_30630001_30645000	DEPDC5	7.55908264	5.36E-13	5.93E-10	0.609640417
chr5_57090001_57105000	PELO	7.558802212	5.37E-13	5.94E-10	0.573158403
chr5_57105001_57120000	PELO	7.558802212	5.37E-13	5.94E-10	0.573158403
chr12_27660001_27675000	RASSF8	7.558491825	5.38E-13	5.95E-10	1.334730326
chr19_9180001_9195000	ZNF136	7.55845536	5.39E-13	5.95E-10	0.796912236
chr5_141585001_141600000	ZCCHC10	7.558089758	5.40E-13	5.96E-10	0.598947257
chr5_141600001_141615000	ZCCHC10	7.558089758	5.40E-13	5.96E-10	0.598947257
chr5_141615001_141630000	ZCCHC10	7.558089758	5.40E-13	5.96E-10	0.598947257
chr12_47355001_47370000	SENP1	7.557761747	5.41E-13	5.97E-10	1.053138596
chr5_57120001_57135000	PELO	7.554781127	5.51E-13	6.09E-10	0.573057077
chr6_6690001_6705000	NUDT3	7.554564996	5.52E-13	6.09E-10	0.550765
chr12_125220001_125235000	GLTP	7.554426407	5.53E-13	6.10E-10	0.800926226
chr1_185505001_185520000	KLHL20	7.554357805	5.53E-13	6.10E-10	0.802752039
chr12_125205001_125220000	NCOR2	7.554076625	5.54E-13	6.11E-10	1.117732904
chr17_53880001_53895000	AMZ2P1	7.553518865	5.56E-13	6.13E-10	0.830750577
chr17_53895001_53910000	AMZ2P1	7.553518865	5.56E-13	6.13E-10	0.830750577
chr19_40680001_40695000	CAPN12	7.553494718	5.56E-13	6.13E-10	0.854108637
chr17_48120001_48135000	RNFT1	7.551657405	5.63E-13	6.20E-10	0.875450572
chr12_125205001_125220000	GLTP	7.551414076	5.63E-13	6.21E-10	0.803867169
chr15_58665001_58680000	DTWD1	7.550834505	5.66E-13	6.23E-10	0.900257711
chr6_6795001_6810000	TRIM39	7.550568025	5.67E-13	6.24E-10	0.841299344
chr20_49335001_49350000	PTPN1	7.550417108	5.67E-13	6.24E-10	0.779868658
chr2_191490001_191505000	NUP35	7.549616086	5.70E-13	6.27E-10	0.829875694
chr4_25545001_25560000	KIAA0232	7.549513989	5.70E-13	6.28E-10	0.789962752
chr6_6810001_6825000	TRIM39	7.549132998	5.72E-13	6.29E-10	0.841055771
chr3_177075001_177090000	MFN1	7.548596534	5.74E-13	6.31E-10	0.882077783
chr3_177090001_177105000	MFN1	7.548596534	5.74E-13	6.31E-10	0.882077783
chr12_66120001_66135000	ARID2	7.548074285	5.76E-13	6.33E-10	1.007619228
chr14_103620001_103635000	TTC8	7.547276395	5.79E-13	6.36E-10	0.718122349
chr4_25530001_25545000	KIAA0232	7.54689997	5.80E-13	6.38E-10	0.788456648
chr6_100605001_100620000	HBS1L	7.546341373	5.82E-13	6.39E-10	0.711023146
chr6_100620001_100635000	HBS1L	7.546341373	5.82E-13	6.39E-10	0.711023146
chr6_100650001_100665000	HBS1L	7.546341373	5.82E-13	6.39E-10	0.711023146
chr6_100665001_100680000	HBS1L	7.546341373	5.82E-13	6.39E-10	0.711023146
chr6_100680001_100695000	HBS1L	7.546341373	5.82E-13	6.39E-10	0.711023146
chr6_18285001_18300000	SLC35B3	7.545857102	5.84E-13	6.41E-10	0.766980899
chr20_55890001_55905000	TCFL5	7.545855806	5.84E-13	6.41E-10	0.820966166
chr12_52545001_52560000	RPAP3	7.545800295	5.84E-13	6.41E-10	1.233800793
chr6_6825001_6840000	TRIM39	7.545718115	5.84E-13	6.41E-10	0.840785139
chr20_30195001_30210000	DUSP15	7.543233177	5.94E-13	6.51E-10	2.001196651
chr12_125175001_125190000	GIT2	7.541407481	6.01E-13	6.59E-10	0.713378615
chr9_16020001_16035000	LRRC19	7.540758705	6.03E-13	6.62E-10	1.160233297
chr9_35925001_35940000	FAM214B	7.539965535	6.06E-13	6.65E-10	0.885897796
chr9_4365001_4380000	SMARCA2	7.539835091	6.07E-13	6.65E-10	0.783241195
chr6_58770001_58785000	GCLC	7.538086772	6.14E-13	6.73E-10	1.34046319
chr8_40005001_40020000	RNF122	7.53707858	6.18E-13	6.77E-10	0.7948749
chr8_40020001_40035000	RNF122	7.53707858	6.18E-13	6.77E-10	0.7948749
chr5_90570001_90585000	XRCC4	7.536954209	6.18E-13	6.77E-10	0.678657433
chr12_125175001_125190000	GLTP	7.536882239	6.18E-13	6.77E-10	0.796445811
chr3_149115001_149130000	HPS3	7.536454623	6.20E-13	6.79E-10	1.119587862
chr12_125175001_125190000	UHRF1BP1L	7.535996189	6.22E-13	6.81E-10	0.744545885
chr20_30165001_30180000	DSN1	7.535937699	6.22E-13	6.81E-10	0.854523621
chr17_48090001_48105000	CDC27	7.535517372	6.24E-13	6.83E-10	0.737000919
chr17_48105001_48120000	CDC27	7.535492714	6.24E-13	6.83E-10	0.736479657
chr9_16020001_16035000	TRMT10B	7.535323102	6.25E-13	6.83E-10	0.661333811
chr20_52350001_52365000	VAPB	7.533844778	6.31E-13	6.90E-10	0.722117328
chr6_6795001_6810000	CAP2	7.533384315	6.33E-13	6.92E-10	0.919921847
chr17_76335001_76350000	NPLOC4	7.532449764	6.36E-13	6.96E-10	0.792052587
chr20_52230001_52245000	FAM217B	7.531922154	6.38E-13	6.98E-10	1.087052495
chr1_234645001_234660000	TAF5L	7.531434072	6.40E-13	7.00E-10	0.578167928
chr9_35940001_35955000	FAM214B	7.531375955	6.41E-13	7.00E-10	0.884625743
chr9_4350001_4365000	SMARCA2	7.530582943	6.44E-13	7.03E-10	0.782514489
chr11_13935001_13950000	SBF2	7.530540952	6.44E-13	7.04E-10	0.751114551
chr5_57120001_57135000	MAP3K1	7.529491119	6.48E-13	7.08E-10	0.686503712
chr10_75660001_75675000	SLC25A16	7.529388145	6.49E-13	7.08E-10	0.672670003
chr2_64485001_64500000	PEX13	7.529356204	6.49E-13	7.08E-10	1.097629565
chr2_64500001_64515000	PEX13	7.529356204	6.49E-13	7.08E-10	1.097629565
chr12_125205001_125220000	NT5DC3	7.529088383	6.50E-13	7.09E-10	0.923247971
chr17_76350001_76365000	NPLOC4	7.528679144	6.52E-13	7.11E-10	0.793382642
chr8_116085001_116100000	RNF19A	7.528087273	6.54E-13	7.14E-10	0.756572215
chr17_76350001_76365000	AMZ2	7.528068885	6.54E-13	7.14E-10	0.65093257
chr1_8955001_8970000	GPR157	7.528024153	6.55E-13	7.14E-10	1.23379019
chr1_8970001_8985000	GPR157	7.528024153	6.55E-13	7.14E-10	1.23379019
chr6_6810001_6825000	CAP2	7.527708171	6.56E-13	7.15E-10	0.919221893
chr6_6690001_6705000	TRIM39	7.527572095	6.57E-13	7.15E-10	0.829468059
chr1_16515001_16530000	C1orf159	7.526413145	6.61E-13	7.21E-10	0.871554488
chr12_46950001_46965000	PUS7L	7.526167798	6.62E-13	7.22E-10	0.770273234
chr5_90555001_90570000	FAM174A	7.525720989	6.64E-13	7.24E-10	0.576957551
chr9_21570001_21585000	KIAA2026	7.524218964	6.71E-13	7.30E-10	0.616883131
chr5_57090001_57105000	MAP3K1	7.523729286	6.73E-13	7.32E-10	0.685880514
chr5_57105001_57120000	MAP3K1	7.523729286	6.73E-13	7.32E-10	0.685880514
chr9_35925001_35940000	MSMP	7.523659178	6.73E-13	7.33E-10	1.214486142
chr4_10065001_10080000	ZCCHC4	7.52350194	6.74E-13	7.33E-10	0.645391987
chr4_10065001_10080000	PDE6B	7.521908854	6.81E-13	7.41E-10	1.2268935
chr4_74520001_74535000	BTC	7.521759051	6.81E-13	7.41E-10	1.308609975
chr17_53880001_53895000	SMURF2	7.521356986	6.83E-13	7.43E-10	0.682243956
chr17_53895001_53910000	SMURF2	7.521356986	6.83E-13	7.43E-10	0.682243956
chr15_93375001_93390000	MTFMT	7.5210638	6.84E-13	7.44E-10	0.572490726
chr12_48210001_48225000	LARP4	7.520691558	6.86E-13	7.45E-10	0.95543405
chr12_48225001_48240000	LARP4	7.520691558	6.86E-13	7.45E-10	0.95543405
chr14_52800001_52815000	SAV1	7.520319857	6.88E-13	7.47E-10	0.986990691
chr14_52815001_52830000	SAV1	7.520319857	6.88E-13	7.47E-10	0.986990691
chr14_52830001_52845000	SAV1	7.520319857	6.88E-13	7.47E-10	0.986990691
chr5_43425001_43440000	OXCT1	7.520129283	6.89E-13	7.48E-10	1.266680012
chr17_76365001_76380000	CCDC57	7.519423343	6.92E-13	7.51E-10	0.975388905
chr12_66105001_66120000	ARID2	7.519154145	6.93E-13	7.52E-10	1.004498756
chr5_90570001_90585000	LYSMD3	7.519140758	6.93E-13	7.52E-10	1.042468654
chr20_52365001_52380000	PARD6B	7.517879821	6.99E-13	7.58E-10	1.044485726
chr20_30195001_30210000	DSN1	7.517174701	7.02E-13	7.61E-10	0.863128174
chr12_125175001_125190000	GPN3	7.516241327	7.06E-13	7.66E-10	0.77111052
chr8_123705001_123720000	PSCA	7.516069615	7.07E-13	7.66E-10	2.184886479
chr1_16515001_16530000	VPS13D	7.515992633	7.07E-13	7.66E-10	0.977275665
chr5_141585001_141600000	RBM27	7.515946976	7.07E-13	7.66E-10	0.707764404
chr5_141600001_141615000	RBM27	7.515946976	7.07E-13	7.66E-10	0.707764404
chr5_141615001_141630000	RBM27	7.515946976	7.07E-13	7.66E-10	0.707764404
chr4_25560001_25575000	KIAA0232	7.51547531	7.09E-13	7.68E-10	0.785738746
chr1_8940001_8955000	GPR157	7.515196539	7.11E-13	7.70E-10	1.232148233
chr20_48870001_48885000	FAM217B	7.515070343	7.11E-13	7.70E-10	1.089852779
chr8_123705001_123720000	RHPN1-AS1	7.515041198	7.11E-13	7.70E-10	0.872702724
chr4_10065001_10080000	TAPT1-AS1	7.514489409	7.14E-13	7.73E-10	0.940294891
chr1_234630001_234645000	TAF5L	7.513347616	7.19E-13	7.78E-10	0.576419228
chr12_125205001_125220000	HNF1A	7.5127572	7.22E-13	7.81E-10	1.50688663
chr4_15915001_15930000	ANaNPC4	7.51187697	7.26E-13	7.85E-10	0.712916475
chr20_52350001_52365000	FAM217B	7.511623878	7.27E-13	7.86E-10	1.087296615
chr20_49320001_49335000	PTPN1	7.511476755	7.28E-13	7.87E-10	0.782864582
chr12_125205001_125220000	PPTC7	7.510650885	7.32E-13	7.91E-10	0.812112712
chr5_43410001_43425000	OXCT1	7.51043361	7.33E-13	7.92E-10	1.267974809
chr3_149085001_149100000	HPS3	7.510016744	7.35E-13	7.94E-10	1.098337618
chr19_40935001_40950000	ZNF420	7.509568041	7.37E-13	7.96E-10	0.609379551
chr3_189645001_189660000	LRCH3	7.509342162	7.38E-13	7.97E-10	0.661695675
chr3_189660001_189675000	LRCH3	7.509342162	7.38E-13	7.97E-10	0.661695675
chr4_74550001_74565000	BTC	7.509272829	7.38E-13	7.97E-10	1.307754566
chr5_141585001_141600000	TIGD6	7.509079898	7.39E-13	7.98E-10	0.669126813
chr5_141600001_141615000	TIGD6	7.509079898	7.39E-13	7.98E-10	0.669126813
chr5_141615001_141630000	TIGD6	7.509079898	7.39E-13	7.98E-10	0.669126813
chr6_18270001_18285000	SLC35B3	7.508983269	7.39E-13	7.98E-10	0.769404451
chr6_18300001_18315000	SLC35B3	7.508892492	7.40E-13	7.98E-10	0.76393319
chr22_30645001_30660000	DEPDC5	7.508114631	7.44E-13	8.02E-10	0.605804936
chr12_125220001_125235000	NCOR2	7.507842795	7.45E-13	8.03E-10	1.107570654
chr5_57420001_57435000	MAP3K1	7.507177951	7.48E-13	8.07E-10	0.680166897
chr11_10920001_10935000	RRM1	7.506974066	7.49E-13	8.07E-10	0.929044445
chr14_103635001_103650000	CCDC85C	7.506645961	7.51E-13	8.09E-10	0.945789676
chr12_125190001_125205000	HNF1A	7.506539814	7.51E-13	8.09E-10	1.488564678
chr4_74565001_74580000	BTC	7.506524416	7.51E-13	8.09E-10	1.306756516
chr4_74580001_74595000	BTC	7.506524416	7.51E-13	8.09E-10	1.306756516
chr4_74595001_74610000	BTC	7.506524416	7.51E-13	8.09E-10	1.306756516
chr9_35940001_35955000	MSMP	7.506522246	7.51E-13	8.09E-10	1.211584132
chr19_9165001_9180000	ZNF136	7.505898438	7.54E-13	8.12E-10	0.800177509
chr19_40935001_40950000	ZNF567	7.505873117	7.54E-13	8.12E-10	0.604957542
chr6_6780001_6795000	TRIM39	7.505848061	7.54E-13	8.12E-10	0.837546758
chr5_149850001_149865000	PWWP2A	7.505049654	7.58E-13	8.16E-10	0.723708867
chr5_149865001_149880000	PWWP2A	7.505049654	7.58E-13	8.16E-10	0.723708867
chr15_93360001_93375000	MTFMT	7.504530506	7.61E-13	8.18E-10	0.571512811
chr6_6780001_6795000	CAP2	7.504412828	7.61E-13	8.19E-10	0.917417762
chr3_189645001_189660000	SENP2	7.503991397	7.63E-13	8.21E-10	0.571180447
chr3_189660001_189675000	SENP2	7.503991397	7.63E-13	8.21E-10	0.571180447
chr1_16515001_16530000	CAMTA1	7.503890038	7.64E-13	8.21E-10	0.711803487
chr4_10050001_10065000	TADA2B	7.503507149	7.66E-13	8.23E-10	0.945559385
chr3_189645001_189660000	VPS8	7.503142985	7.68E-13	8.24E-10	0.528414923
chr3_189660001_189675000	VPS8	7.503142985	7.68E-13	8.24E-10	0.528414923
chr12_12855001_12870000	LOH12CR2	7.503102373	7.68E-13	8.24E-10	1.343879087
chr12_12870001_12885000	LOH12CR2	7.503102373	7.68E-13	8.24E-10	1.343879087
chr7_20280001_20295000	RNF216P1	7.50300163	7.68E-13	8.25E-10	0.628581539
chr20_52215001_52230000	VAPB	7.501793938	7.74E-13	8.31E-10	0.716779695
chr15_93360001_93375000	LINC00930	7.501787079	7.74E-13	8.31E-10	2.226138697
chr7_47625001_47640000	STARD3NL	7.501496491	7.76E-13	8.32E-10	0.763113114
chr11_10935001_10950000	RRM1	7.501308452	7.77E-13	8.33E-10	0.928105185
chr11_10950001_10965000	RRM1	7.501308452	7.77E-13	8.33E-10	0.928105185
chr8_116100001_116115000	RNF19A	7.50113314	7.77E-13	8.34E-10	0.755731445
chr12_42420001_42435000	KCNH3	7.500844217	7.79E-13	8.35E-10	3.238177423
chr12_52545001_52560000	GXYLT1	7.500535356	7.80E-13	8.37E-10	1.197913582
chr5_57435001_57450000	MAP3K1	7.500353348	7.81E-13	8.37E-10	0.679285684
chr17_48105001_48120000	STRADA	7.499949517	7.83E-13	8.39E-10	0.810887958
chr12_42405001_42420000	KCNH3	7.499850022	7.84E-13	8.40E-10	3.238181628
chr10_75645001_75660000	SLC25A16	7.498894173	7.89E-13	8.45E-10	0.66833727
chr5_173160001_173175000	SIL1	7.498778473	7.89E-13	8.45E-10	0.629214504
chr5_173175001_173190000	SIL1	7.498778473	7.89E-13	8.45E-10	0.629214504
chr5_149835001_149850000	PWWP2A	7.4986839	7.90E-13	8.45E-10	0.723193266
chr5_90555001_90570000	LNPEP	7.498402098	7.91E-13	8.47E-10	0.888050219
chr15_58680001_58695000	ADAM10	7.497124889	7.98E-13	8.54E-10	0.800829504
chr4_25560001_25575000	SLC30A9	7.496931995	7.99E-13	8.54E-10	0.693788874
chr1_201420001_201435000	ELK4	7.496455958	8.01E-13	8.57E-10	0.904505185
chr15_93330001_93345000	MTFMT	7.496324669	8.02E-13	8.57E-10	0.571566163
chr17_41730001_41745000	DHX8	7.496257303	8.02E-13	8.58E-10	1.019635805
chr1_185505001_185520000	NEK7	7.495871896	8.04E-13	8.60E-10	0.826903635
chr12_26415001_26430000	CCDC91	7.495711058	8.05E-13	8.60E-10	0.516145294
chr12_125220001_125235000	C12orf75	7.495444007	8.06E-13	8.61E-10	1.203107233
chr6_100605001_100620000	CASP8AP2	7.495405115	8.06E-13	8.61E-10	0.96864602
chr6_100620001_100635000	CASP8AP2	7.495405115	8.06E-13	8.61E-10	0.96864602
chr6_100650001_100665000	CASP8AP2	7.495405115	8.06E-13	8.61E-10	0.96864602
chr6_100665001_100680000	CASP8AP2	7.495405115	8.06E-13	8.61E-10	0.96864602
chr6_100680001_100695000	CASP8AP2	7.495405115	8.06E-13	8.61E-10	0.96864602
chr17_48090001_48105000	STRADA	7.495335222	8.07E-13	8.61E-10	0.811041459
chr11_10920001_10935000	TRIM34	7.495299515	8.07E-13	8.61E-10	0.912056448
chr12_125175001_125190000	NT5DC3	7.495086782	8.08E-13	8.62E-10	0.912733705
chr5_90585001_90600000	LYSMD3	7.494973758	8.09E-13	8.63E-10	1.040515181
chr1_198570001_198585000	RBBP5	7.494661494	8.10E-13	8.64E-10	0.949631805
chr1_198585001_198600000	RBBP5	7.494661494	8.10E-13	8.64E-10	0.949631805
chr1_198570001_198585000	NSL1	7.494564126	8.11E-13	8.64E-10	0.794769586
chr1_198585001_198600000	NSL1	7.494564126	8.11E-13	8.64E-10	0.794769586
chr5_173190001_173205000	SIL1	7.494340236	8.12E-13	8.65E-10	0.629466993
chr3_112380001_112395000	SPICE1	7.493914704	8.14E-13	8.68E-10	1.032238705
chr19_40665001_40680000	ZNF568	7.493106043	8.18E-13	8.72E-10	0.624492095
chr13_110640001_110655000	RAP2A	7.49204038	8.24E-13	8.78E-10	0.819051543
chr13_110655001_110670000	RAP2A	7.49204038	8.24E-13	8.78E-10	0.819051543
chr20_52200001_52215000	PARD6B	7.491765703	8.25E-13	8.79E-10	1.039804601
chr15_58680001_58695000	DTWD1	7.491671392	8.26E-13	8.79E-10	0.897326642
chr20_18225001_18240000	RIN2	7.490899783	8.30E-13	8.83E-10	0.757000397
chr15_93345001_93360000	LINC00930	7.490317953	8.33E-13	8.87E-10	2.226805181
chr15_93375001_93390000	LINC00930	7.489756809	8.36E-13	8.90E-10	2.222853181
chr20_52215001_52230000	FAM217B	7.489575983	8.37E-13	8.90E-10	1.080454117
chr9_35910001_35925000	LINC00950	7.488772634	8.41E-13	8.95E-10	1.500579874
chr12_47340001_47355000	SENP1	7.488128659	8.45E-13	8.98E-10	1.04066339
chr8_123705001_123720000	USP44	-7.487268012	8.49E-13	9.03E-10	-1.676285434
chr12_125175001_125190000	PPTC7	7.486730314	8.52E-13	9.06E-10	0.803761448
chr7_47625001_47640000	HUS1	7.486446829	8.54E-13	9.08E-10	0.879139244
chr19_40665001_40680000	ZNF345	7.486293921	8.55E-13	9.08E-10	0.581869084
chr4_10035001_10050000	TADA2B	7.485754421	8.58E-13	9.11E-10	0.943483696
chr5_141585001_141600000	UIMC1	7.485587234	8.59E-13	9.12E-10	0.612206687
chr5_141600001_141615000	UIMC1	7.485587234	8.59E-13	9.12E-10	0.612206687
chr5_141615001_141630000	UIMC1	7.485587234	8.59E-13	9.12E-10	0.612206687
chr5_141585001_141600000	CDC42SE2	7.485064305	8.61E-13	9.14E-10	0.658675105
chr5_141600001_141615000	CDC42SE2	7.485064305	8.61E-13	9.14E-10	0.658675105
chr5_141615001_141630000	CDC42SE2	7.485064305	8.61E-13	9.14E-10	0.658675105
chr15_93345001_93360000	MTFMT	7.48490678	8.62E-13	9.15E-10	0.571162892
chr20_18210001_18225000	LOC100270804	7.484473122	8.65E-13	9.17E-10	1.382637804
chr12_12855001_12870000	KLRF1	7.484014593	8.67E-13	9.20E-10	1.770663178
chr12_12870001_12885000	KLRF1	7.484014593	8.67E-13	9.20E-10	1.770663178
chr14_103605001_103620000	TTC8	7.483559907	8.70E-13	9.22E-10	0.71066691
chr22_30615001_30630000	TPST2	7.483339458	8.71E-13	9.23E-10	0.625196618
chr22_30585001_30600000	TPST2	7.483286193	8.71E-13	9.23E-10	0.625095736
chr22_30600001_30615000	TPST2	7.483286193	8.71E-13	9.23E-10	0.625095736
chr11_10935001_10950000	TEAD1	7.482909157	8.73E-13	9.25E-10	1.056832066
chr11_10950001_10965000	TEAD1	7.482909157	8.73E-13	9.25E-10	1.056832066
chr20_18225001_18240000	LOC100270804	7.482834081	8.74E-13	9.25E-10	1.382220624
chr8_11715001_11730000	C8orf48	7.482787011	8.74E-13	9.25E-10	1.467079486
chr8_11730001_11745000	C8orf48	7.482787011	8.74E-13	9.25E-10	1.467079486
chr8_11745001_11760000	C8orf48	7.482787011	8.74E-13	9.25E-10	1.467079486
chr8_11760001_11775000	C8orf48	7.482787011	8.74E-13	9.25E-10	1.467079486
chr12_125220001_125235000	UHRF1BP1L	7.482709707	8.75E-13	9.25E-10	0.742854262
chr8_123675001_123690000	GLI4	7.482272008	8.77E-13	9.28E-10	0.95331787
chr8_123690001_123705000	GLI4	7.482272008	8.77E-13	9.28E-10	0.95331787
chr11_10920001_10935000	STIM1	7.48212092	8.78E-13	9.28E-10	0.882269185
chr1_16485001_16500000	LINC00339	7.481781111	8.80E-13	9.30E-10	0.870710996
chr1_16500001_16515000	LINC00339	7.481781111	8.80E-13	9.30E-10	0.870710996
chr15_58680001_58695000	VPS13C	7.481255583	8.83E-13	9.33E-10	0.896640619
chr8_123705001_123720000	PLEKHF2	7.48120336	8.83E-13	9.33E-10	0.703759901
chr12_52530001_52545000	GXYLT1	7.480972967	8.84E-13	9.34E-10	1.20476497
chr4_25545001_25560000	SLC30A9	7.48064665	8.86E-13	9.36E-10	0.693622203
chr5_141585001_141600000	CATSPER3	7.48061454	8.86E-13	9.36E-10	1.550278611
chr5_141600001_141615000	CATSPER3	7.48061454	8.86E-13	9.36E-10	1.550278611
chr5_141615001_141630000	CATSPER3	7.48061454	8.86E-13	9.36E-10	1.550278611
chr8_116100001_116115000	TMEM206	-7.479965321	8.90E-13	9.39E-10	-0.690073314
chr11_129585001_129600000	LINC00167	7.479857701	8.91E-13	9.39E-10	1.15889614
chr11_129600001_129615000	LINC00167	7.479857701	8.91E-13	9.39E-10	1.15889614
chr11_129615001_129630000	LINC00167	7.479857701	8.91E-13	9.39E-10	1.15889614
chr15_58680001_58695000	PPCDC	7.479795724	8.91E-13	9.39E-10	0.799181293
chr20_30195001_30210000	GGT7	7.479775088	8.91E-13	9.39E-10	1.021852191
chr11_10920001_10935000	AP2A2	7.479773523	8.91E-13	9.39E-10	0.721371433
chr12_46815001_46830000	PLEKHA8P1	7.479353649	8.93E-13	9.41E-10	0.808877887
chr12_46830001_46845000	PLEKHA8P1	7.479353649	8.93E-13	9.41E-10	0.808877887
chr11_10935001_10950000	TRIM34	7.479329079	8.94E-13	9.41E-10	0.910082397
chr11_10950001_10965000	TRIM34	7.479329079	8.94E-13	9.41E-10	0.910082397
chr4_182865001_182880000	CLCN3	7.47921509	8.94E-13	9.42E-10	0.763908454
chr4_182880001_182895000	CLCN3	7.47921509	8.94E-13	9.42E-10	0.763908454
chr12_125175001_125190000	C12orf75	7.479120916	8.95E-13	9.42E-10	1.196516446
chr5_90555001_90570000	KIAA0825	7.477050097	9.07E-13	9.55E-10	0.90613083
chr20_55890001_55905000	SS18L1	7.476839124	9.08E-13	9.55E-10	0.935731894
chr13_110640001_110655000	MBNL2	7.476818478	9.08E-13	9.55E-10	0.747439183
chr13_110655001_110670000	MBNL2	7.476818478	9.08E-13	9.55E-10	0.747439183
chr20_52365001_52380000	FAM217B	7.476680461	9.09E-13	9.56E-10	1.080922408
chr11_10920001_10935000	TEAD1	7.476606667	9.09E-13	9.56E-10	1.056486471
chr20_48870001_48885000	ZFP64	7.476232713	9.11E-13	9.58E-10	0.675142907
chr12_52545001_52560000	ARID2	7.476020013	9.13E-13	9.60E-10	1.130863925
chr5_57435001_57450000	PELO	7.474802647	9.20E-13	9.67E-10	0.563829886
chr11_10935001_10950000	AP2A2	7.473995172	9.25E-13	9.71E-10	0.720630819
chr11_10950001_10965000	AP2A2	7.473995172	9.25E-13	9.71E-10	0.720630819
chr5_57135001_57150000	PELO	7.473513368	9.27E-13	9.74E-10	0.567768688
chr5_57150001_57165000	PELO	7.473513368	9.27E-13	9.74E-10	0.567768688
chr5_57165001_57180000	PELO	7.473513368	9.27E-13	9.74E-10	0.567768688
chr5_57195001_57210000	PELO	7.47348366	9.28E-13	9.74E-10	0.567766729
chr21_18255001_18270000	IL10RB	7.47234146	9.34E-13	9.81E-10	0.656612813
chr21_18270001_18285000	IL10RB	7.47234146	9.34E-13	9.81E-10	0.656612813
chr13_110670001_110685000	RAP2A	7.472040879	9.36E-13	9.82E-10	0.819341566
chr14_103620001_103635000	CCDC85C	7.472021536	9.36E-13	9.82E-10	0.941875623
chr3_134040001_134055000	CEP63	7.471260559	9.41E-13	9.87E-10	0.833105219
chr12_27660001_27675000	LPCAT3	7.47110839	9.42E-13	9.88E-10	0.728833655
chr11_10935001_10950000	STIM1	7.470254343	9.47E-13	9.93E-10	0.880761759
chr11_10950001_10965000	STIM1	7.470254343	9.47E-13	9.93E-10	0.880761759
chr2_191490001_191505000	ANKAR	7.470149479	9.47E-13	9.93E-10	1.233585038
chr20_55845001_55860000	SS18L1	7.468800209	9.56E-13	1.00E-09	0.936762218
chr20_55860001_55875000	SS18L1	7.468800209	9.56E-13	1.00E-09	0.936762218
chr4_10035001_10050000	ZCCHC4	7.468630948	9.57E-13	1.00E-09	0.63917401
chr20_18210001_18225000	RIN2	7.466449168	9.70E-13	1.02E-09	0.755017707
chr1_16485001_16500000	EMC1	7.466174975	9.72E-13	1.02E-09	1.149684482
chr1_16500001_16515000	EMC1	7.466174975	9.72E-13	1.02E-09	1.149684482
chr3_134025001_134040000	CEP63	7.466118857	9.72E-13	1.02E-09	0.827635103
chr5_90555001_90570000	LYSMD3	7.465473143	9.76E-13	1.02E-09	1.024055573
chr8_116085001_116100000	TMEM249	7.465299267	9.77E-13	1.02E-09	1.110531007
chr17_76335001_76350000	AMZ2	7.464297157	9.83E-13	1.03E-09	0.644956573
chr5_43410001_43425000	MTMR12	7.464185743	9.84E-13	1.03E-09	0.763594257
chr4_25530001_25545000	CC2D2A	7.463467656	9.89E-13	1.03E-09	0.965705903
chr4_25545001_25560000	CC2D2A	7.462707596	9.93E-13	1.04E-09	0.967187941
chr17_76365001_76380000	AMZ2	7.462680258	9.94E-13	1.04E-09	0.64616578
chr12_46815001_46830000	SPATS2	7.462668783	9.94E-13	1.04E-09	0.900599575
chr12_46830001_46845000	SPATS2	7.462668783	9.94E-13	1.04E-09	0.900599575
chr5_57420001_57435000	PELO	7.462022485	9.98E-13	1.04E-09	0.563322451
chr4_10050001_10065000	ZCCHC4	7.461635833	1.00E-12	1.05E-09	0.638808019
chr5_149850001_149865000	UIMC1	7.46132725	1.00E-12	1.05E-09	0.59999022
chr5_149865001_149880000	UIMC1	7.46132725	1.00E-12	1.05E-09	0.59999022
chr8_116100001_116115000	TMEM249	7.460993182	1.00E-12	1.05E-09	1.112093918
chr12_125190001_125205000	GPN3	7.460435796	1.01E-12	1.05E-09	0.763345985
chr4_15915001_15930000	RBPJ	7.459468379	1.01E-12	1.06E-09	0.596857207
chr12_125190001_125205000	NT5DC3	7.457591727	1.03E-12	1.07E-09	0.905388333
chr17_53850001_53865000	MSI2	7.457184137	1.03E-12	1.07E-09	0.883891054
chr17_53865001_53880000	MSI2	7.457184137	1.03E-12	1.07E-09	0.883891054
chr20_48870001_48885000	FITM2	7.457183445	1.03E-12	1.07E-09	0.95896604
chr17_48120001_48135000	CDC27	7.456504065	1.03E-12	1.08E-09	0.730831029
chr6_18300001_18315000	EXOC2	7.455762807	1.04E-12	1.08E-09	0.739636911
chr2_64485001_64500000	SPRED2	7.455487631	1.04E-12	1.08E-09	1.371204192
chr2_64500001_64515000	SPRED2	7.455487631	1.04E-12	1.08E-09	1.371204192
chr4_74775001_74790000	STBD1	7.455018705	1.04E-12	1.09E-09	0.95257111
chr6_18480001_18495000	MCUR1	7.454983907	1.04E-12	1.09E-09	0.865711241
chr13_110640001_110655000	CLYBL	7.454602971	1.05E-12	1.09E-09	0.909919286
chr13_110655001_110670000	CLYBL	7.454602971	1.05E-12	1.09E-09	0.909919286
chr9_35925001_35940000	CDKN2B-AS1	7.453159818	1.06E-12	1.10E-09	2.156700728
chr14_103590001_103605000	TECPR2	7.453066597	1.06E-12	1.10E-09	0.770417256
chr15_93330001_93345000	LINC00930	7.453039605	1.06E-12	1.10E-09	2.216241266
chr2_1605001_1620000	E2F6	7.45282532	1.06E-12	1.10E-09	1.236952489
chr2_1620001_1635000	E2F6	7.45282532	1.06E-12	1.10E-09	1.236952489
chr5_149835001_149850000	UIMC1	7.452470704	1.06E-12	1.10E-09	0.599391334
chr8_116100001_116115000	LRRC49	-7.45242583	1.06E-12	1.10E-09	-0.834840643
chr8_11715001_11730000	ERICH1	7.451843439	1.06E-12	1.11E-09	0.741456258
chr8_11730001_11745000	ERICH1	7.451843439	1.06E-12	1.11E-09	0.741456258
chr8_11745001_11760000	ERICH1	7.451843439	1.06E-12	1.11E-09	0.741456258
chr8_11760001_11775000	ERICH1	7.451843439	1.06E-12	1.11E-09	0.741456258
chr12_66105001_66120000	YEATS4	7.451132607	1.07E-12	1.11E-09	1.341984214
chr12_52530001_52545000	ARID2	7.450726886	1.07E-12	1.11E-09	1.136587393
chr17_76350001_76365000	BAIAP2	7.448707902	1.09E-12	1.13E-09	0.861661124
chr4_25530001_25545000	SLC30A9	7.447832035	1.09E-12	1.13E-09	0.689951117
chr6_6825001_6840000	CAP2	7.447495647	1.09E-12	1.14E-09	0.911058018
chr7_61965001_61980000	HERPUD2	7.447112076	1.10E-12	1.14E-09	0.781101234
chr5_57180001_57195000	PELO	7.447003845	1.10E-12	1.14E-09	0.565675659
chr3_149115001_149130000	TFDP2	7.4467722	1.10E-12	1.14E-09	0.883509812
chr12_125205001_125220000	ZDHHC17	7.446315839	1.10E-12	1.14E-09	0.846285271
chr12_42390001_42405000	KCNH3	7.444911859	1.11E-12	1.15E-09	3.215704618
chr5_149850001_149865000	ANKHD1-EIF4EBP3	7.444221912	1.12E-12	1.16E-09	0.946126037
chr5_149865001_149880000	ANKHD1-EIF4EBP3	7.444221912	1.12E-12	1.16E-09	0.946126037
chr8_40035001_40050000	GINS4	7.443629255	1.12E-12	1.16E-09	0.849001714
chr15_58665001_58680000	VPS13C	7.443263209	1.12E-12	1.17E-09	0.889858893
chr19_9135001_9150000	EVI5L	7.443022197	1.13E-12	1.17E-09	0.634169806
chr17_76335001_76350000	BAIAP2	7.442801961	1.13E-12	1.17E-09	0.859284028
chr9_16035001_16050000	NFX1	7.442706817	1.13E-12	1.17E-09	0.70106379
chr1_201405001_201420000	ELK4	7.441912068	1.13E-12	1.17E-09	0.898134876
chr6_18480001_18495000	CARMIL1	7.441571472	1.14E-12	1.18E-09	0.756206766
chr3_149070001_149085000	WWTR1	7.441351533	1.14E-12	1.18E-09	0.941778344
chr3_149100001_149115000	WWTR1	7.441351533	1.14E-12	1.18E-09	0.941778344
chr9_16020001_16035000	NFX1	7.441118033	1.14E-12	1.18E-09	0.707776975
chr22_30585001_30600000	SFI1	7.44010017	1.15E-12	1.19E-09	0.653615171
chr22_30600001_30615000	SFI1	7.44010017	1.15E-12	1.19E-09	0.653615171
chr8_116100001_116115000	FBXO32	7.439868563	1.15E-12	1.19E-09	1.201856495
chr3_110235001_110250000	HSPBAP1	7.439270173	1.15E-12	1.19E-09	0.933700382
chr12_125190001_125205000	UHRF1BP1L	7.438885541	1.16E-12	1.20E-09	0.733648553
chr20_36810001_36825000	NFS1	7.438437695	1.16E-12	1.20E-09	0.798864024
chr9_35925001_35940000	CNTLN	7.43837473	1.16E-12	1.20E-09	1.143097798
chr17_53880001_53895000	MSI2	7.438257104	1.16E-12	1.20E-09	0.882172535
chr17_53895001_53910000	MSI2	7.438257104	1.16E-12	1.20E-09	0.882172535
chr1_16485001_16500000	GPATCH3	7.438075714	1.16E-12	1.20E-09	0.915275766
chr1_16500001_16515000	GPATCH3	7.438075714	1.16E-12	1.20E-09	0.915275766
chr12_66120001_66135000	YEATS4	7.437806422	1.16E-12	1.20E-09	1.339823091
chr22_30615001_30630000	SFI1	7.436020458	1.18E-12	1.22E-09	0.653415712
chr3_110220001_110235000	HSPBAP1	7.435848425	1.18E-12	1.22E-09	0.934502234
chr3_110205001_110220000	HSPBAP1	7.434717309	1.19E-12	1.23E-09	0.933420407
chr5_57135001_57150000	ERCC8	7.434211872	1.19E-12	1.23E-09	0.548987136
chr5_57150001_57165000	ERCC8	7.434211872	1.19E-12	1.23E-09	0.548987136
chr5_57165001_57180000	ERCC8	7.434211872	1.19E-12	1.23E-09	0.548987136
chr5_57195001_57210000	ERCC8	7.434199699	1.19E-12	1.23E-09	0.548986317
chr4_25530001_25545000	ADGRA3	7.433577283	1.20E-12	1.23E-09	0.978165564
chr8_87045001_87060000	ADCK5	7.432930691	1.20E-12	1.24E-09	0.74793916
chr6_6825001_6840000	PSMG4	7.430391427	1.22E-12	1.26E-09	1.118041087
chr4_25545001_25560000	ADGRA3	7.429322042	1.23E-12	1.27E-09	0.979279278
chr1_185520001_185535000	NEK7	7.428762953	1.23E-12	1.27E-09	0.826338727
chr17_48120001_48135000	STRADA	7.42874388	1.23E-12	1.27E-09	0.805332844
chr12_125190001_125205000	PPTC7	7.428504746	1.23E-12	1.27E-09	0.795424428
chr20_30180001_30195000	DSN1	7.428227902	1.24E-12	1.27E-09	0.843466637
chr20_48375001_48390000	PKIG	7.427632151	1.24E-12	1.28E-09	0.924466768
chr20_48390001_48405000	PKIG	7.427632151	1.24E-12	1.28E-09	0.924466768
chr13_110670001_110685000	MBNL2	7.427220023	1.24E-12	1.28E-09	0.745206545
chr5_173160001_173175000	ERGIC1	7.424903334	1.26E-12	1.30E-09	0.893502043
chr5_173175001_173190000	ERGIC1	7.424903334	1.26E-12	1.30E-09	0.893502043
chr6_6675001_6690000	PSMG4	7.424884323	1.26E-12	1.30E-09	1.105796959
chr12_46845001_46860000	PUS7L	7.424109678	1.27E-12	1.31E-09	0.752836333
chr1_16485001_16500000	KIF1B	7.424077514	1.27E-12	1.31E-09	1.135822727
chr1_16500001_16515000	KIF1B	7.424077514	1.27E-12	1.31E-09	1.135822727
chr5_43425001_43440000	MTMR12	7.42400233	1.27E-12	1.31E-09	0.758545688
chr12_125220001_125235000	RFC5	7.423787006	1.27E-12	1.31E-09	1.009776272
chr4_25560001_25575000	CC2D2A	7.423696601	1.27E-12	1.31E-09	0.961419033
chr17_76350001_76365000	MFSD11	7.423406026	1.28E-12	1.31E-09	0.581412354
chr8_123675001_123690000	FBXO32	7.422603456	1.28E-12	1.32E-09	1.12180903
chr8_123690001_123705000	FBXO32	7.422603456	1.28E-12	1.32E-09	1.12180903
chr13_110640001_110655000	STK24	7.422458327	1.28E-12	1.32E-09	0.946808764
chr13_110655001_110670000	STK24	7.422458327	1.28E-12	1.32E-09	0.946808764
chr5_173190001_173205000	ERGIC1	7.422414521	1.28E-12	1.32E-09	0.894052084
chr8_123675001_123690000	STK3	7.420584297	1.30E-12	1.33E-09	0.506197689
chr8_123690001_123705000	STK3	7.420584297	1.30E-12	1.33E-09	0.506197689
chr5_57180001_57195000	ERCC8	7.420073805	1.30E-12	1.34E-09	0.547719734
chr1_234645001_234660000	SPRTN	7.419653996	1.31E-12	1.34E-09	0.719758461
chr3_42045001_42060000	ATRIP	7.418775305	1.31E-12	1.35E-09	0.905934828
chr3_42060001_42075000	ATRIP	7.418775305	1.31E-12	1.35E-09	0.905934828
chr3_42075001_42090000	ATRIP	7.418775305	1.31E-12	1.35E-09	0.905934828
chr3_42090001_42105000	ATRIP	7.418775305	1.31E-12	1.35E-09	0.905934828
chr3_42105001_42120000	ATRIP	7.418775305	1.31E-12	1.35E-09	0.905934828
chr3_110220001_110235000	GTF2E1	7.418613182	1.31E-12	1.35E-09	0.805034036
chr9_16035001_16050000	LRRC19	7.418415509	1.32E-12	1.35E-09	1.133374555
chr6_6690001_6705000	PSMG4	7.418388215	1.32E-12	1.35E-09	1.103714636
chr12_125205001_125220000	C12orf75	7.417863914	1.32E-12	1.35E-09	1.197427684
chr20_18195001_18210000	LOC100270804	7.417715071	1.32E-12	1.35E-09	1.369448081
chr8_123675001_123690000	PLEKHF2	7.417417369	1.32E-12	1.36E-09	0.699375386
chr8_123690001_123705000	PLEKHF2	7.417417369	1.32E-12	1.36E-09	0.699375386
chr3_110235001_110250000	GTF2E1	7.416574173	1.33E-12	1.36E-09	0.803846813
chr14_103605001_103620000	CCDC85C	7.415794596	1.34E-12	1.37E-09	0.932800635
chr15_58665001_58680000	FAM214A	7.415611464	1.34E-12	1.37E-09	1.067402113
chr20_49335001_49350000	IFT52	7.415367429	1.34E-12	1.37E-09	0.828300636
chr5_149835001_149850000	ANKHD1-EIF4EBP3	7.4153406	1.34E-12	1.37E-09	0.943039447
chr14_103605001_103620000	TDP1	7.414624843	1.35E-12	1.38E-09	0.66742469
chr9_4350001_4365000	GLIS3	7.414172814	1.35E-12	1.38E-09	1.044452092
chr8_123675001_123690000	PSCA	7.413921432	1.35E-12	1.38E-09	2.161977734
chr8_123690001_123705000	PSCA	7.413921432	1.35E-12	1.38E-09	2.161977734
chr22_30570001_30585000	TCN2	7.413596982	1.36E-12	1.39E-09	0.977115599
chr2_64485001_64500000	CHAC2	7.413526999	1.36E-12	1.39E-09	1.449041818
chr2_64500001_64515000	CHAC2	7.413526999	1.36E-12	1.39E-09	1.449041818
chr15_58665001_58680000	PPCDC	7.413410991	1.36E-12	1.39E-09	0.790592689
chr14_103635001_103650000	TDP1	7.413377808	1.36E-12	1.39E-09	0.66974581
chr8_116085001_116100000	TMEM206	-7.412713398	1.36E-12	1.39E-09	-0.68356757
chr6_18285001_18300000	RNF144B	7.412634817	1.37E-12	1.39E-09	1.28128949
chr9_16035001_16050000	CD274	7.410918625	1.38E-12	1.41E-09	1.202692249
chr15_58665001_58680000	NDUFAF1	7.410354653	1.39E-12	1.41E-09	0.815789317
chr1_16485001_16500000	SLC25A33	7.40907923	1.40E-12	1.42E-09	0.862205602
chr1_16500001_16515000	SLC25A33	7.40907923	1.40E-12	1.42E-09	0.862205602
chr9_35940001_35955000	CDKN2B-AS1	7.408526207	1.40E-12	1.43E-09	2.144808101
chr19_40920001_40935000	EID2B	7.408172293	1.40E-12	1.43E-09	0.895685262
chr12_125205001_125220000	TCHP	7.407085308	1.41E-12	1.44E-09	0.998637839
chr5_90585001_90600000	WDR41	7.406728086	1.42E-12	1.45E-09	0.589024929
chr3_42045001_42060000	KIF9	7.405451728	1.43E-12	1.46E-09	1.160281981
chr3_42060001_42075000	KIF9	7.405451728	1.43E-12	1.46E-09	1.160281981
chr3_42075001_42090000	KIF9	7.405451728	1.43E-12	1.46E-09	1.160281981
chr3_42090001_42105000	KIF9	7.405451728	1.43E-12	1.46E-09	1.160281981
chr3_42105001_42120000	KIF9	7.405451728	1.43E-12	1.46E-09	1.160281981
chr13_110670001_110685000	CLYBL	7.403752161	1.44E-12	1.47E-09	0.907052258
chr4_25560001_25575000	FAM86EP	7.403416078	1.45E-12	1.47E-09	0.794815088
chr9_4365001_4380000	GLIS3	7.403187331	1.45E-12	1.48E-09	1.043047866
chr17_48105001_48120000	INTS2	7.40288085	1.45E-12	1.48E-09	0.873728693
chr4_25545001_25560000	FAM86EP	7.40241682	1.46E-12	1.48E-09	0.795983089
chr5_90570001_90585000	WDR41	7.401073933	1.47E-12	1.49E-09	0.588164372
chr15_58680001_58695000	FAM214A	7.401067836	1.47E-12	1.49E-09	1.069186537
chr12_66120001_66135000	SRGAP1	7.399787716	1.48E-12	1.51E-09	1.170850879
chr20_52215001_52230000	PARD6B	7.398056872	1.50E-12	1.52E-09	1.028566127
chr19_40920001_40935000	ZNF565	7.397294074	1.51E-12	1.53E-09	0.555579248
chr12_47040001_47055000	SENP1	7.39641715	1.51E-12	1.54E-09	0.918434895
chr17_57915001_57930000	PRR11	7.396159277	1.52E-12	1.54E-09	1.064687457
chr1_16515001_16530000	GPATCH3	7.396087631	1.52E-12	1.54E-09	0.907858945
chr19_9180001_9195000	EVI5L	7.395976046	1.52E-12	1.54E-09	0.630199217
chr8_40005001_40020000	GINS4	7.395624908	1.52E-12	1.54E-09	0.835087084
chr8_40020001_40035000	GINS4	7.395624908	1.52E-12	1.54E-09	0.835087084
chr12_26265001_26280000	KRAS	7.395509224	1.52E-12	1.55E-09	1.578981212
chr6_18300001_18315000	RNF144B	7.39471147	1.53E-12	1.55E-09	1.278845155
chr14_103590001_103605000	KLC1	7.394435127	1.53E-12	1.56E-09	0.901934684
chr7_61965001_61980000	NUDCD3	7.394362055	1.53E-12	1.56E-09	0.815851521
chr4_10050001_10065000	ADGRA3	7.393677011	1.54E-12	1.56E-09	0.95589417
chr12_66135001_66150000	YEATS4	7.393263887	1.54E-12	1.57E-09	1.317409134
chr8_116100001_116115000	FZD6	7.392858018	1.55E-12	1.57E-09	0.742233782
chr9_35940001_35955000	CNTLN	7.392547926	1.55E-12	1.57E-09	1.136624996
chr9_4320001_4335000	SMARCA2	7.392182854	1.55E-12	1.58E-09	0.773881927
chr2_191490001_191505000	OSGEPL1	7.392053619	1.56E-12	1.58E-09	0.981449081
chr8_40035001_40050000	RNF122	7.391641562	1.56E-12	1.58E-09	0.790707029
chr8_123705001_123720000	FBXO32	7.391219926	1.56E-12	1.58E-09	1.11677133
chr5_90555001_90570000	XRCC4	7.389888158	1.58E-12	1.60E-09	0.659687677
chr20_48825001_48840000	FITM2	7.389535922	1.58E-12	1.60E-09	0.950844654
chr22_30570001_30585000	TPST2	7.389365339	1.58E-12	1.60E-09	0.655075831
chr6_18480001_18495000	TRIM39	7.389285405	1.58E-12	1.60E-09	0.824399589
chr1_234630001_234645000	SPRTN	7.388924294	1.59E-12	1.61E-09	0.71652127
chr15_58680001_58695000	NDUFAF1	7.388820849	1.59E-12	1.61E-09	0.816501923
chr20_48375001_48390000	ZFP64	7.388483693	1.59E-12	1.61E-09	0.699598615
chr20_48390001_48405000	ZFP64	7.388483693	1.59E-12	1.61E-09	0.699598615
chr17_76365001_76380000	MFSD11	7.387838625	1.60E-12	1.62E-09	0.579044589
chr2_64485001_64500000	DHX57	7.38768465	1.60E-12	1.62E-09	1.222620424
chr2_64500001_64515000	DHX57	7.38768465	1.60E-12	1.62E-09	1.222620424
chr4_10050001_10065000	QDPR	7.386998914	1.61E-12	1.62E-09	0.972180333
chr2_191505001_191520000	MFSD6	7.386806326	1.61E-12	1.63E-09	1.220598432
chr20_52230001_52245000	PARD6B	7.386740202	1.61E-12	1.63E-09	1.028648817
chr1_16515001_16530000	EMC1	7.386499637	1.61E-12	1.63E-09	1.135524845
chr10_112170001_112185000	FAM160B1	7.386087485	1.62E-12	1.63E-09	0.757631636
chr14_103635001_103650000	LINC00638	7.38594821	1.62E-12	1.63E-09	1.193068219
chr4_74535001_74550000	NaNAA	7.385546098	1.62E-12	1.64E-09	0.834082575
chr9_21585001_21600000	KIAA2026	7.385141382	1.63E-12	1.64E-09	0.603670874
chr9_21675001_21690000	KIAA2026	7.385046335	1.63E-12	1.64E-09	0.604192905
chr4_25560001_25575000	ADGRA3	7.384782791	1.63E-12	1.64E-09	0.972799903
chr14_103590001_103605000	TTC8	7.384133377	1.64E-12	1.65E-09	0.702500433
chr6_6795001_6810000	PSMG4	7.383200631	1.65E-12	1.66E-09	1.112149614
chr3_112380001_112395000	SLC35A5	7.382294963	1.65E-12	1.67E-09	0.980026437
chr6_6780001_6795000	PSMG4	7.382223225	1.66E-12	1.67E-09	1.112580471
chr6_6810001_6825000	PSMG4	7.382212099	1.66E-12	1.67E-09	1.111878922
chr22_30645001_30660000	UBE2L3	7.382093677	1.66E-12	1.67E-09	0.466970758
chr14_52800001_52815000	MNaNT1	7.381240752	1.67E-12	1.68E-09	0.660099887
chr14_52815001_52830000	MNaNT1	7.381240752	1.67E-12	1.68E-09	0.660099887
chr14_52830001_52845000	MNaNT1	7.381240752	1.67E-12	1.68E-09	0.660099887
chr17_57930001_57945000	PRR11	7.380809648	1.67E-12	1.68E-09	1.063453989
chr9_35925001_35940000	HACD4	7.380263028	1.68E-12	1.69E-09	0.890575184
chr19_40935001_40950000	ZNF585A	7.379954124	1.68E-12	1.69E-09	0.575397585
chr4_25530001_25545000	FAM86EP	7.379160472	1.69E-12	1.70E-09	0.792593991
chr20_30180001_30195000	GGT7	7.379113875	1.69E-12	1.70E-09	0.997176431
chr21_18255001_18270000	LTN1	7.377447482	1.71E-12	1.72E-09	0.657295403
chr21_18270001_18285000	LTN1	7.377447482	1.71E-12	1.72E-09	0.657295403
chr12_26280001_26295000	KRAS	7.377434516	1.71E-12	1.72E-09	1.574476165
chr17_48090001_48105000	ACSF2	7.37666895	1.71E-12	1.73E-09	1.015231369
chr6_58770001_58785000	SMIM13	7.376494745	1.72E-12	1.73E-09	0.946959163
chr12_125175001_125190000	ZDHHC17	7.376400932	1.72E-12	1.73E-09	0.833188961
chr10_112140001_112155000	FAM160B1	7.376371368	1.72E-12	1.73E-09	0.756553436
chr10_112155001_112170000	FAM160B1	7.376371368	1.72E-12	1.73E-09	0.756553436
chr14_103620001_103635000	TDP1	7.376351477	1.72E-12	1.73E-09	0.666748222
chr6_6675001_6690000	ZNRD1ASP	7.376094199	1.72E-12	1.73E-09	0.911276735
chr10_112170001_112185000	CASP7	7.375816514	1.72E-12	1.73E-09	0.782731838
chr3_134055001_134070000	ATP2C1	7.375540548	1.73E-12	1.74E-09	0.877786799
chr12_66105001_66120000	SRGAP1	7.375446244	1.73E-12	1.74E-09	1.167735633
chr4_10035001_10050000	QDPR	7.374857225	1.73E-12	1.74E-09	0.970627944
chr4_10065001_10080000	PI4K2B	7.374642316	1.74E-12	1.74E-09	0.671444147
chr20_48855001_48870000	FITM2	7.374542949	1.74E-12	1.75E-09	0.949748323
chr3_149055001_149070000	WWTR1	7.374306349	1.74E-12	1.75E-09	0.935747071
chr4_10065001_10080000	ADD1	7.374251192	1.74E-12	1.75E-09	0.908689883
chr1_201420001_201435000	RCOR3	7.374105943	1.74E-12	1.75E-09	1.062999205
chr12_125205001_125220000	RFC5	7.374088944	1.74E-12	1.75E-09	1.008109654
chr15_58680001_58695000	TMOD3	7.373928819	1.74E-12	1.75E-09	1.084194871
chr13_110670001_110685000	STK24	7.373229147	1.75E-12	1.76E-09	0.943969227
chr4_10035001_10050000	ADGRA3	7.372746047	1.76E-12	1.76E-09	0.953412451
chr5_57090001_57105000	SNX18	7.372499191	1.76E-12	1.77E-09	0.553243444
chr5_57105001_57120000	SNX18	7.372499191	1.76E-12	1.77E-09	0.553243444
chr11_13950001_13965000	DEAF1	7.371916798	1.77E-12	1.77E-09	0.750018996
chr20_48825001_48840000	FAM217B	7.371179581	1.78E-12	1.78E-09	1.071397061
chr1_16515001_16530000	SLC25A33	7.371092312	1.78E-12	1.78E-09	0.855588963
chr21_18285001_18300000	LTN1	7.37098788	1.78E-12	1.78E-09	0.661047105
chr17_48090001_48105000	INTS2	7.370751533	1.78E-12	1.78E-09	0.871149785
chr5_57120001_57135000	SNX18	7.370245562	1.79E-12	1.79E-09	0.553249137
chr20_18210001_18225000	PANK2	7.369394377	1.80E-12	1.80E-09	0.61458704
chr17_48105001_48120000	TLK2	7.368096055	1.81E-12	1.81E-09	0.782992726
chr17_57915001_57930000	TEX2	7.367754508	1.81E-12	1.82E-09	0.797570859
chr3_42045001_42060000	MLH1	7.367508997	1.82E-12	1.82E-09	0.716687916
chr3_42060001_42075000	MLH1	7.367508997	1.82E-12	1.82E-09	0.716687916
chr3_42075001_42090000	MLH1	7.367508997	1.82E-12	1.82E-09	0.716687916
chr3_42090001_42105000	MLH1	7.367508997	1.82E-12	1.82E-09	0.716687916
chr3_42105001_42120000	MLH1	7.367508997	1.82E-12	1.82E-09	0.716687916
chr9_35910001_35925000	FAM214B	7.367328984	1.82E-12	1.82E-09	0.85433122
chr5_73530001_73545000	TNPO1	7.367328417	1.82E-12	1.82E-09	0.832413682
chr12_42390001_42405000	ATF1	7.367298156	1.82E-12	1.82E-09	0.855260664
chr20_48825001_48840000	ZFP64	7.366929098	1.82E-12	1.82E-09	0.666273229
chr9_16020001_16035000	RFX3	7.366842481	1.82E-12	1.82E-09	0.908939676
chr17_76350001_76365000	CCDC57	7.366801617	1.83E-12	1.82E-09	0.958779484
chr3_42045001_42060000	NGLY1	7.366732735	1.83E-12	1.82E-09	0.676870312
chr3_42060001_42075000	NGLY1	7.366732735	1.83E-12	1.82E-09	0.676870312
chr3_42075001_42090000	NGLY1	7.366732735	1.83E-12	1.82E-09	0.676870312
chr3_42090001_42105000	NGLY1	7.366732735	1.83E-12	1.82E-09	0.676870312
chr3_42105001_42120000	NGLY1	7.366732735	1.83E-12	1.82E-09	0.676870312
chr17_76335001_76350000	CCDC57	7.366315264	1.83E-12	1.83E-09	0.956718154
chr4_74535001_74550000	STBD1	7.366095213	1.83E-12	1.83E-09	0.935156573
chr22_30630001_30645000	UBE2L3	7.364707901	1.85E-12	1.84E-09	0.466348925
chr8_123705001_123720000	ZNF623	7.364176865	1.86E-12	1.85E-09	0.726451202
chr5_57435001_57450000	ERCC8	7.363185236	1.87E-12	1.86E-09	0.540715493
chr18_30360001_30375000	IER3IP1	7.36274597	1.87E-12	1.87E-09	0.993406098
chr18_30375001_30390000	IER3IP1	7.36274597	1.87E-12	1.87E-09	0.993406098
chr18_30390001_30405000	IER3IP1	7.36274597	1.87E-12	1.87E-09	0.993406098
chr20_18225001_18240000	PANK2	7.361981719	1.88E-12	1.87E-09	0.613993646
chr9_16035001_16050000	TRMT10B	7.361756423	1.88E-12	1.88E-09	0.642256764
chr8_116085001_116100000	FBXO32	7.361524962	1.89E-12	1.88E-09	1.188952499
chr20_36810001_36825000	DSN1	7.360345402	1.90E-12	1.89E-09	0.863305011
chr12_42405001_42420000	ATF1	7.359544434	1.91E-12	1.90E-09	0.855186379
chr10_112140001_112155000	CASP7	7.359486232	1.91E-12	1.90E-09	0.781024991
chr10_112155001_112170000	CASP7	7.359486232	1.91E-12	1.90E-09	0.781024991
chr3_134040001_134055000	ATP2C1	7.359376572	1.91E-12	1.90E-09	0.867110432
chr17_57915001_57930000	MAP3K3	7.358343904	1.93E-12	1.92E-09	0.738567755
chr14_103620001_103635000	LINC00638	7.358125428	1.93E-12	1.92E-09	1.188957409
chr12_42420001_42435000	ATF1	7.357947899	1.93E-12	1.92E-09	0.85493402
chr9_35940001_35955000	HACD4	7.35647385	1.95E-12	1.94E-09	0.887727099
chr1_16485001_16500000	DFFB	7.354507186	1.97E-12	1.96E-09	0.81711347
chr1_16500001_16515000	DFFB	7.354507186	1.97E-12	1.96E-09	0.81711347
chr8_116085001_116100000	FZD6	7.353578498	1.98E-12	1.97E-09	0.737515836
chr12_125220001_125235000	NT5DC3	7.35334175	1.99E-12	1.97E-09	0.901506064
chr17_48090001_48105000	TLK2	7.353102864	1.99E-12	1.98E-09	0.782201113
chr7_47640001_47655000	HUS1	7.352368196	2.00E-12	1.99E-09	0.857947406
chr3_46140001_46155000	RFT1	7.352237898	2.00E-12	1.99E-09	0.800235184
chr3_46155001_46170000	RFT1	7.352237898	2.00E-12	1.99E-09	0.800235184
chr20_48855001_48870000	FAM217B	7.35155105	2.01E-12	2.00E-09	1.069587324
chr3_197025001_197040000	RPL39L	7.351081191	2.02E-12	2.00E-09	0.900511336
chr6_18480001_18495000	GPLD1	7.350146694	2.03E-12	2.01E-09	1.511255694
chr12_125220001_125235000	PPTC7	7.3498552	2.03E-12	2.02E-09	0.79429907
chr12_125205001_125220000	SCYL2	7.349205587	2.04E-12	2.02E-09	0.845677749
chr20_48855001_48870000	ZFP64	7.348945024	2.04E-12	2.03E-09	0.665272169
chr5_57420001_57435000	ERCC8	7.348485166	2.05E-12	2.03E-09	0.540094362
chr18_30360001_30375000	GALNT1	7.347258586	2.06E-12	2.05E-09	1.101859327
chr18_30375001_30390000	GALNT1	7.347258586	2.06E-12	2.05E-09	1.101859327
chr18_30390001_30405000	GALNT1	7.347258586	2.06E-12	2.05E-09	1.101859327
chr12_66120001_66135000	ZDHHC17	7.346217586	2.08E-12	2.06E-09	0.930931748
chr17_76335001_76350000	MFSD11	7.345194726	2.09E-12	2.07E-09	0.575044958
chr9_16020001_16035000	CD274	7.345084234	2.09E-12	2.07E-09	1.205336862
chr3_107730001_107745000	SEC22A	7.344559392	2.10E-12	2.08E-09	0.62032541
chr6_18270001_18285000	EXOC2	7.344530814	2.10E-12	2.08E-09	0.735567204
chr19_9180001_9195000	ZNF564	7.34376229	2.11E-12	2.09E-09	0.762018475
chr12_125175001_125190000	CCDC62	7.34341653	2.12E-12	2.09E-09	1.488446163
chr4_74565001_74580000	STBD1	7.341852535	2.14E-12	2.11E-09	0.931119951
chr4_74580001_74595000	STBD1	7.341852535	2.14E-12	2.11E-09	0.931119951
chr4_74595001_74610000	STBD1	7.341852535	2.14E-12	2.11E-09	0.931119951
chr22_30630001_30645000	SFI1	7.341455097	2.14E-12	2.12E-09	0.656335378
chr16_46380001_46395000	PHKB	7.340469609	2.15E-12	2.13E-09	0.885941691
chr16_46395001_46410000	PHKB	7.340469609	2.15E-12	2.13E-09	0.885941691
chr4_74520001_74535000	STBD1	7.340054388	2.16E-12	2.14E-09	0.930667301
chr20_18195001_18210000	PANK2	7.338291665	2.18E-12	2.16E-09	0.611136567
chr3_134025001_134040000	ATP2C1	7.33783416	2.19E-12	2.17E-09	0.859787119
chr12_125205001_125220000	POLE	7.337758416	2.19E-12	2.17E-09	1.119872939
chr1_16515001_16530000	DFFB	7.336005332	2.22E-12	2.19E-09	0.812630219
chr5_73545001_73560000	TNPO1	7.334723653	2.23E-12	2.21E-09	0.830685831
chr5_73560001_73575000	TNPO1	7.334723653	2.23E-12	2.21E-09	0.830685831
chr12_26445001_26460000	KRAS	7.334650656	2.24E-12	2.21E-09	1.590829443
chr6_6690001_6705000	ZNRD1ASP	7.334589609	2.24E-12	2.21E-09	0.905911587
chr19_40935001_40950000	ZNF383	7.332908419	2.26E-12	2.23E-09	0.557947285
chr6_100605001_100620000	TBC1D32	7.332629384	2.26E-12	2.23E-09	0.954317576
chr6_100620001_100635000	TBC1D32	7.332629384	2.26E-12	2.23E-09	0.954317576
chr6_100650001_100665000	TBC1D32	7.332629384	2.26E-12	2.23E-09	0.954317576
chr6_100665001_100680000	TBC1D32	7.332629384	2.26E-12	2.23E-09	0.954317576
chr6_100680001_100695000	TBC1D32	7.332629384	2.26E-12	2.23E-09	0.954317576
chr6_100605001_100620000	FOXO3	7.331823406	2.28E-12	2.24E-09	0.966633769
chr6_100620001_100635000	FOXO3	7.331823406	2.28E-12	2.24E-09	0.966633769
chr6_100650001_100665000	FOXO3	7.331823406	2.28E-12	2.24E-09	0.966633769
chr6_100665001_100680000	FOXO3	7.331823406	2.28E-12	2.24E-09	0.966633769
chr6_100680001_100695000	FOXO3	7.331823406	2.28E-12	2.24E-09	0.966633769
chr12_66105001_66120000	ZDHHC17	7.329409091	2.31E-12	2.28E-09	0.929236067
chr17_76350001_76365000	ENGASE	7.328994222	2.32E-12	2.28E-09	0.995626639
chr3_46140001_46155000	LRRFIP2	7.328983619	2.32E-12	2.28E-09	0.753041727
chr3_46155001_46170000	LRRFIP2	7.328983619	2.32E-12	2.28E-09	0.753041727
chr4_10035001_10050000	SMIM20	7.328033121	2.33E-12	2.30E-09	0.783015002
chr17_48120001_48135000	INTS2	7.327322021	2.34E-12	2.31E-09	0.867187521
chr22_30645001_30660000	SFI1	7.326832724	2.35E-12	2.31E-09	0.654804668
chr5_57435001_57450000	SNX18	7.325573038	2.37E-12	2.33E-09	0.546403929
chr3_149115001_149130000	WWTR1	7.325158861	2.37E-12	2.34E-09	0.935384548
chr2_64485001_64500000	GMCL1	7.324202281	2.39E-12	2.35E-09	1.076542313
chr2_64500001_64515000	GMCL1	7.324202281	2.39E-12	2.35E-09	1.076542313
chr17_48105001_48120000	ACSF2	7.322977798	2.41E-12	2.37E-09	1.008287861
chr4_10065001_10080000	SMIM20	7.322507149	2.41E-12	2.37E-09	0.785298986
chr7_47640001_47655000	BLVRA	7.322312751	2.42E-12	2.38E-09	0.830119771
chr17_48120001_48135000	TLK2	7.321092032	2.43E-12	2.39E-09	0.779657861
chr4_10050001_10065000	SMIM20	7.320779651	2.44E-12	2.40E-09	0.782527739
chr1_201975001_201990000	NSL1	7.320732152	2.44E-12	2.40E-09	0.701402874
chr1_16485001_16500000	DNaNJC11	7.32010471	2.45E-12	2.41E-09	0.877792822
chr1_16500001_16515000	DNaNJC11	7.32010471	2.45E-12	2.41E-09	0.877792822
chr20_30165001_30180000	GGT7	7.318803573	2.47E-12	2.43E-09	0.991249781
chr3_134040001_134055000	TFDP2	7.318328367	2.48E-12	2.43E-09	0.983284631
chr12_125220001_125235000	ZDHHC17	7.31809524	2.48E-12	2.44E-09	0.830673089
chr12_125220001_125235000	TCHP	7.318043973	2.48E-12	2.44E-09	0.984569364
chr15_58665001_58680000	TMOD3	7.317637682	2.49E-12	2.44E-09	1.073640981
chr12_48210001_48225000	CCNT1	7.31745742	2.49E-12	2.44E-09	1.127148216
chr12_48225001_48240000	CCNT1	7.31745742	2.49E-12	2.44E-09	1.127148216
chr12_26430001_26445000	KRAS	7.317157733	2.50E-12	2.45E-09	1.581192439
chr4_74565001_74580000	NaNAA	7.316879802	2.50E-12	2.45E-09	0.82626148
chr4_74580001_74595000	NaNAA	7.316879802	2.50E-12	2.45E-09	0.82626148
chr4_74595001_74610000	NaNAA	7.316879802	2.50E-12	2.45E-09	0.82626148
chr9_16035001_16050000	RFX3	7.316161215	2.51E-12	2.46E-09	0.894932088
chr17_53880001_53895000	EME1	7.316131324	2.51E-12	2.46E-09	1.122324974
chr17_53895001_53910000	EME1	7.316131324	2.51E-12	2.46E-09	1.122324974
chr8_116085001_116100000	RRM2B	7.316093441	2.51E-12	2.46E-09	0.572708327
chr14_103590001_103605000	CCDC85C	7.315378422	2.52E-12	2.47E-09	0.921850529
chr4_10065001_10080000	QDPR	7.314293334	2.54E-12	2.49E-09	0.96732994
chr1_198570001_198585000	GLRX2	7.314151838	2.54E-12	2.49E-09	0.839338025
chr1_198585001_198600000	GLRX2	7.314151838	2.54E-12	2.49E-09	0.839338025
chr6_58770001_58785000	ZNF184	7.313412311	2.55E-12	2.50E-09	1.02410217
chr4_74520001_74535000	NaNAA	7.312732028	2.57E-12	2.51E-09	0.825635078
chr9_4335001_4350000	GLIS3	7.312618201	2.57E-12	2.51E-09	1.029744985
chr8_40035001_40050000	SLC20A2	7.312572242	2.57E-12	2.51E-09	0.627805376
chr17_53850001_53865000	EME1	7.311996566	2.58E-12	2.52E-09	1.121579547
chr17_53865001_53880000	EME1	7.311996566	2.58E-12	2.52E-09	1.121579547
chr12_125190001_125205000	CCDC62	7.311975964	2.58E-12	2.52E-09	1.477330762
chr2_64485001_64500000	TAF1B	7.311954488	2.58E-12	2.52E-09	0.993115831
chr2_64500001_64515000	TAF1B	7.311954488	2.58E-12	2.52E-09	0.993115831
chr5_57135001_57150000	SNX18	7.311709194	2.58E-12	2.52E-09	0.549421363
chr5_57150001_57165000	SNX18	7.311709194	2.58E-12	2.52E-09	0.549421363
chr5_57165001_57180000	SNX18	7.311709194	2.58E-12	2.52E-09	0.549421363
chr5_57195001_57210000	SNX18	7.31169862	2.58E-12	2.52E-09	0.549420628
chr1_198570001_198585000	TRMT1L	7.311590055	2.58E-12	2.52E-09	0.918642933
chr1_198585001_198600000	TRMT1L	7.311590055	2.58E-12	2.52E-09	0.918642933
chr20_52350001_52365000	TCFL5	7.31086185	2.60E-12	2.54E-09	0.872766191
chr4_74550001_74565000	STBD1	7.310302065	2.61E-12	2.54E-09	0.928166416
chr19_40920001_40935000	ZNF567	7.308478793	2.64E-12	2.57E-09	0.587222326
chr11_13935001_13950000	DEAF1	7.308038518	2.64E-12	2.58E-09	0.751384771
chr1_8940001_8955000	CASZ1	7.30793872	2.64E-12	2.58E-09	1.151413707
chr20_48360001_48375000	ARFGEF2	7.306958292	2.66E-12	2.60E-09	0.963530028
chr19_40665001_40680000	ZFP82	7.306911345	2.66E-12	2.60E-09	0.545681801
chr8_123675001_123690000	USP44	-7.30627739	2.67E-12	2.61E-09	-1.643670075
chr8_123690001_123705000	USP44	-7.30627739	2.67E-12	2.61E-09	-1.643670075
chr9_35910001_35925000	MSMP	7.305500796	2.69E-12	2.62E-09	1.16502304
chr1_201390001_201405000	ELK4	7.304954074	2.69E-12	2.63E-09	0.894908832
chr17_48120001_48135000	ACSF2	7.30428556	2.71E-12	2.64E-09	1.007249933
chr3_177075001_177090000	ECT2	7.303258056	2.72E-12	2.65E-09	1.174953811
chr3_177090001_177105000	ECT2	7.303258056	2.72E-12	2.65E-09	1.174953811
chr1_16485001_16500000	TRNaNU1AP	7.302536061	2.74E-12	2.66E-09	0.68622797
chr1_16500001_16515000	TRNaNU1AP	7.302536061	2.74E-12	2.66E-09	0.68622797
chr12_125220001_125235000	SCYL2	7.301731829	2.75E-12	2.68E-09	0.83770933
chr21_43050001_43065000	ICOSLG	7.301174298	2.76E-12	2.69E-09	1.073264948
chr21_43065001_43080000	ICOSLG	7.301174298	2.76E-12	2.69E-09	1.073264948
chr21_43080001_43095000	ICOSLG	7.301174298	2.76E-12	2.69E-09	1.073264948
chr5_57420001_57435000	SNX18	7.300901361	2.76E-12	2.69E-09	0.545141303
chr5_90555001_90570000	WDR41	7.300578469	2.77E-12	2.69E-09	0.574593442
chr21_43050001_43065000	DYRK1A	7.300411502	2.77E-12	2.70E-09	0.713956436
chr21_43065001_43080000	DYRK1A	7.300411502	2.77E-12	2.70E-09	0.713956436
chr21_43080001_43095000	DYRK1A	7.300411502	2.77E-12	2.70E-09	0.713956436
chr22_30570001_30585000	SRRD	7.300117716	2.78E-12	2.70E-09	0.537272108
chr12_66135001_66150000	ARID2	7.299891806	2.78E-12	2.70E-09	0.968191575
chr5_57180001_57195000	SNX18	7.298816733	2.80E-12	2.72E-09	0.548212612
chr1_8955001_8970000	CASZ1	7.29802588	2.81E-12	2.73E-09	1.149984717
chr1_8970001_8985000	CASZ1	7.29802588	2.81E-12	2.73E-09	1.149984717
chr8_116085001_116100000	RHPN1-AS1	7.297228214	2.83E-12	2.75E-09	0.909487577
chr1_234630001_234645000	SMYD3	7.297145395	2.83E-12	2.75E-09	0.62599225
chr3_110235001_110250000	IFT57	7.297142581	2.83E-12	2.75E-09	1.036868179
chr6_18465001_18480000	SLC35B3	7.297077797	2.83E-12	2.75E-09	0.752150467
chr5_57120001_57135000	ERCC8	7.295500072	2.86E-12	2.78E-09	0.540462993
chr12_125220001_125235000	POLE	7.29549066	2.86E-12	2.78E-09	1.109977804
chr12_47355001_47370000	PLEKHA8P1	7.295365839	2.86E-12	2.78E-09	0.957450005
chr8_123675001_123690000	ZNF623	7.295244271	2.86E-12	2.78E-09	0.721386049
chr8_123690001_123705000	ZNF623	7.295244271	2.86E-12	2.78E-09	0.721386049
chr20_52365001_52380000	TCFL5	7.293689759	2.89E-12	2.81E-09	0.869317054
chr4_15885001_15900000	LRPAP1	7.292706324	2.91E-12	2.82E-09	0.90192662
chr4_15900001_15915000	LRPAP1	7.292706324	2.91E-12	2.82E-09	0.90192662
chr12_52530001_52545000	PYM1	7.292013751	2.92E-12	2.83E-09	0.820661939
chr1_94770001_94785000	WDR47	7.291973342	2.92E-12	2.83E-09	0.860383727
chr1_94785001_94800000	WDR47	7.291973342	2.92E-12	2.83E-09	0.860383727
chr1_94800001_94815000	WDR47	7.291973342	2.92E-12	2.83E-09	0.860383727
chr4_74775001_74790000	BTC	7.291850262	2.93E-12	2.83E-09	1.287946737
chr8_11715001_11730000	FAM86B2	7.29170857	2.93E-12	2.83E-09	1.210760311
chr8_11730001_11745000	FAM86B2	7.29170857	2.93E-12	2.83E-09	1.210760311
chr8_11745001_11760000	FAM86B2	7.29170857	2.93E-12	2.83E-09	1.210760311
chr8_11760001_11775000	FAM86B2	7.29170857	2.93E-12	2.83E-09	1.210760311
chr20_48360001_48375000	PKIG	7.29133464	2.93E-12	2.84E-09	0.910531536
chr17_76365001_76380000	BAIAP2	7.290895954	2.94E-12	2.85E-09	0.846223851
chr8_11715001_11730000	ARHGEF10	7.28908914	2.98E-12	2.88E-09	0.919013306
chr8_11730001_11745000	ARHGEF10	7.28908914	2.98E-12	2.88E-09	0.919013306
chr8_11745001_11760000	ARHGEF10	7.28908914	2.98E-12	2.88E-09	0.919013306
chr8_11760001_11775000	ARHGEF10	7.28908914	2.98E-12	2.88E-09	0.919013306
chr12_125190001_125205000	ZDHHC17	7.287094894	3.01E-12	2.91E-09	0.821481034
chr1_201975001_201990000	RBBP5	7.28672779	3.02E-12	2.92E-09	0.83477417
chr12_52545001_52560000	SLC4A8	7.2852546	3.05E-12	2.95E-09	1.900231712
chr19_40935001_40950000	EID2B	7.284947131	3.05E-12	2.95E-09	0.889617048
chr22_30570001_30585000	AP1B1	7.282509893	3.10E-12	3.00E-09	0.681798098
chr7_61965001_61980000	UBE2D4	7.282153953	3.11E-12	3.00E-09	0.783368751
chr1_201405001_201420000	SWT1	7.28203664	3.11E-12	3.00E-09	0.921895251
chr12_12855001_12870000	ACRBP	7.282025077	3.11E-12	3.00E-09	1.197024708
chr12_12870001_12885000	ACRBP	7.282025077	3.11E-12	3.00E-09	1.197024708
chr5_57090001_57105000	ERCC8	7.281853715	3.11E-12	3.01E-09	0.539463972
chr5_57105001_57120000	ERCC8	7.281853715	3.11E-12	3.01E-09	0.539463972
chr1_16485001_16500000	CLCN6	7.281341252	3.12E-12	3.02E-09	1.18040202
chr1_16500001_16515000	CLCN6	7.281341252	3.12E-12	3.02E-09	1.18040202
chr20_52200001_52215000	ATP9A	7.280904708	3.13E-12	3.02E-09	1.076511243
chr12_125175001_125190000	VPS37B	7.279976814	3.15E-12	3.04E-09	0.875132542
chr5_149850001_149865000	PCBD2	7.278505813	3.18E-12	3.07E-09	0.782818617
chr5_149865001_149880000	PCBD2	7.278505813	3.18E-12	3.07E-09	0.782818617
chr3_112365001_112380000	GTF2E1	7.278086756	3.19E-12	3.07E-09	0.738428497
chr1_201405001_201420000	RCOR3	7.276434773	3.22E-12	3.11E-09	1.05011449
chr3_110220001_110235000	IFT57	7.275956703	3.23E-12	3.12E-09	1.035611419
chr1_201990001_202005000	NSL1	7.275421802	3.24E-12	3.12E-09	0.696483878
chr17_76335001_76350000	ENGASE	7.274731944	3.26E-12	3.14E-09	0.987324171
chr17_53850001_53865000	APPBP2	7.274616818	3.26E-12	3.14E-09	0.71878476
chr17_53865001_53880000	APPBP2	7.274616818	3.26E-12	3.14E-09	0.71878476
chr9_16035001_16050000	SLC25A51	7.274336537	3.26E-12	3.14E-09	0.517203863
chr9_4350001_4365000	TTC39B	7.273485499	3.28E-12	3.16E-09	0.834748101
chr3_112395001_112410000	SPICE1	7.273342235	3.29E-12	3.16E-09	0.995905209
chr4_74550001_74565000	NaNAA	7.272096825	3.31E-12	3.19E-09	0.822362056
chr20_18195001_18210000	PLCB1	7.271200012	3.33E-12	3.20E-09	1.424081946
chr4_15915001_15930000	LRPAP1	7.271121895	3.33E-12	3.21E-09	0.900184765
chr9_4365001_4380000	TTC39B	7.267691893	3.40E-12	3.27E-09	0.834103454
chr11_10920001_10935000	PPFIBP2	7.267562994	3.41E-12	3.28E-09	0.927428182
chr11_10935001_10950000	PPFIBP2	7.267357022	3.41E-12	3.28E-09	0.927054271
chr11_10950001_10965000	PPFIBP2	7.267357022	3.41E-12	3.28E-09	0.927054271
chr12_125175001_125190000	DNaNH10	7.266505012	3.43E-12	3.30E-09	1.755781584
chr1_8940001_8955000	USP48	7.265204019	3.46E-12	3.32E-09	0.72539865
chr12_125190001_125205000	C12orf75	7.265046648	3.46E-12	3.33E-09	1.163091228
chr12_46935001_46950000	PLEKHA8P1	7.264169997	3.48E-12	3.34E-09	0.800207776
chr19_9150001_9165000	EVI5L	7.263625614	3.49E-12	3.35E-09	0.625269882
chr12_125205001_125220000	CCDC62	7.263293977	3.50E-12	3.36E-09	1.486064013
chr4_182865001_182880000	GATB	7.262513992	3.52E-12	3.38E-09	0.648779516
chr4_182880001_182895000	GATB	7.262513992	3.52E-12	3.38E-09	0.648779516
chr14_103635001_103650000	XRCC3	7.261170337	3.55E-12	3.40E-09	1.181076948
chr19_9165001_9180000	ZNF564	7.260736979	3.55E-12	3.41E-09	0.762263083
chr17_57930001_57945000	TEX2	7.260065579	3.57E-12	3.43E-09	0.788181769
chr1_202020001_202035000	DSTYK	7.258485375	3.61E-12	3.46E-09	1.004712812
chr14_103590001_103605000	TDP1	7.258393561	3.61E-12	3.46E-09	0.655331228
chr1_94770001_94785000	EVI5	7.258199101	3.61E-12	3.46E-09	0.996358598
chr1_94785001_94800000	EVI5	7.258199101	3.61E-12	3.46E-09	0.996358598
chr1_94800001_94815000	EVI5	7.258199101	3.61E-12	3.46E-09	0.996358598
chr8_116085001_116100000	KLRG1	-7.258112564	3.61E-12	3.46E-09	-0.948350103
chr1_8955001_8970000	USP48	7.25793413	3.62E-12	3.47E-09	0.724715322
chr1_8970001_8985000	USP48	7.25793413	3.62E-12	3.47E-09	0.724715322
chr20_52200001_52215000	TCFL5	7.257620054	3.62E-12	3.47E-09	0.864315175
chr1_16515001_16530000	KIF1B	7.255779072	3.67E-12	3.51E-09	1.110312262
chr9_35910001_35925000	KDM4C	7.254993887	3.68E-12	3.53E-09	0.781864076
chr17_57930001_57945000	MAP3K3	7.254135295	3.70E-12	3.55E-09	0.730154462
chr5_149835001_149850000	CLINT1	7.254008723	3.71E-12	3.55E-09	0.896939705
chr8_116100001_116115000	RRM2B	7.253983072	3.71E-12	3.55E-09	0.569671593
chr22_30570001_30585000	CCDC157	7.253869252	3.71E-12	3.55E-09	0.868598009
chr17_57930001_57945000	MKS1	7.253299035	3.72E-12	3.56E-09	0.915258186
chr17_76365001_76380000	PCYT2	7.253110579	3.73E-12	3.57E-09	0.979436692
chr9_21570001_21585000	ACO1	7.252738785	3.74E-12	3.58E-09	0.502418932
chr14_52800001_52815000	C14orf28	7.252404186	3.75E-12	3.58E-09	0.806437699
chr14_52815001_52830000	C14orf28	7.252404186	3.75E-12	3.58E-09	0.806437699
chr14_52830001_52845000	C14orf28	7.252404186	3.75E-12	3.58E-09	0.806437699
chr8_11715001_11730000	RHOBTB2	7.25170117	3.76E-12	3.59E-09	0.659090837
chr8_11730001_11745000	RHOBTB2	7.25170117	3.76E-12	3.59E-09	0.659090837
chr8_11745001_11760000	RHOBTB2	7.25170117	3.76E-12	3.59E-09	0.659090837
chr8_11760001_11775000	RHOBTB2	7.25170117	3.76E-12	3.59E-09	0.659090837
chr20_48360001_48375000	ZFP64	7.250427659	3.79E-12	3.62E-09	0.688835987
chr20_30195001_30210000	DLGAP4	7.250207646	3.80E-12	3.63E-09	0.745563382
chr5_149850001_149865000	CLINT1	7.249507922	3.81E-12	3.64E-09	0.896470435
chr5_149865001_149880000	CLINT1	7.249507922	3.81E-12	3.64E-09	0.896470435
chr17_53880001_53895000	APPBP2	7.248317238	3.84E-12	3.67E-09	0.716719456
chr17_53895001_53910000	APPBP2	7.248317238	3.84E-12	3.67E-09	0.716719456
chr17_57915001_57930000	MKS1	7.248207851	3.84E-12	3.67E-09	0.914175532
chr4_74535001_74550000	BTC	7.247925627	3.85E-12	3.68E-09	1.27071159
chr4_10050001_10065000	PDE6B	7.246940132	3.88E-12	3.70E-09	1.185070163
chr17_41745001_41760000	C17orf53	7.244961158	3.92E-12	3.74E-09	1.057230226
chr1_201990001_202005000	RBBP5	7.24399609	3.95E-12	3.77E-09	0.829143114
chr4_10065001_10080000	TRMT44	7.243387848	3.96E-12	3.78E-09	0.719595355
chr12_46845001_46860000	SPATS2	7.243255048	3.97E-12	3.78E-09	0.880157846
chr1_202005001_202020000	TRMT1L	7.242577848	3.98E-12	3.80E-09	0.855491254
chr12_52530001_52545000	ZNF641	7.242297592	3.99E-12	3.80E-09	1.094445838
chr7_20280001_20295000	TWISTNB	7.242034013	4.00E-12	3.81E-09	0.950928069
chr14_103620001_103635000	XRCC3	7.241766264	4.00E-12	3.81E-09	1.178082899
chr12_125220001_125235000	CCDC62	7.237678578	4.11E-12	3.91E-09	1.475713753
chr5_149835001_149850000	PCBD2	7.237264361	4.12E-12	3.92E-09	0.779061622
chr20_36795001_36810000	PKIG	7.237136466	4.12E-12	3.92E-09	0.831676814
chr2_191490001_191505000	SLC25A12	7.237111451	4.12E-12	3.92E-09	0.76223936
chr19_30180001_30195000	LINC00662	7.236264747	4.14E-12	3.94E-09	0.512476467
chr7_20280001_20295000	CDK13	7.234687869	4.18E-12	3.98E-09	0.584836252
chr6_18285001_18300000	EXOC2	7.234482923	4.19E-12	3.99E-09	0.720993316
chr12_26415001_26430000	KRAS	7.234029696	4.20E-12	4.00E-09	1.585233722
chr20_18225001_18240000	PLCB1	7.233356144	4.22E-12	4.01E-09	1.42056892
chr12_46950001_46965000	ATF1	7.233082238	4.23E-12	4.02E-09	0.607986475
chr4_10050001_10065000	ADD1	7.232794745	4.23E-12	4.03E-09	0.89096756
chr9_4350001_4365000	CD274	7.232066108	4.25E-12	4.04E-09	0.966804898
chr6_58770001_58785000	FAM135A	7.23129608	4.27E-12	4.06E-09	1.020347498
chr12_12855001_12870000	HTR7P1	7.231268711	4.27E-12	4.06E-09	0.712692553
chr12_12870001_12885000	HTR7P1	7.231268711	4.27E-12	4.06E-09	0.712692553
chr9_4365001_4380000	CD274	7.230590254	4.29E-12	4.08E-09	0.966542469
chr4_15885001_15900000	TRMT44	7.229633631	4.32E-12	4.10E-09	0.721087955
chr4_15900001_15915000	TRMT44	7.229633631	4.32E-12	4.10E-09	0.721087955
chr5_173160001_173175000	NRG2	7.229346433	4.32E-12	4.11E-09	1.836845923
chr5_173175001_173190000	NRG2	7.229346433	4.32E-12	4.11E-09	1.836845923
chr9_16020001_16035000	GLIPR2	7.228942276	4.34E-12	4.12E-09	0.962381176
chr8_123705001_123720000	TMEM65	7.228935012	4.34E-12	4.12E-09	0.85965419
chr1_94770001_94785000	TAF13	7.227947079	4.36E-12	4.14E-09	0.99660356
chr1_94785001_94800000	TAF13	7.227947079	4.36E-12	4.14E-09	0.99660356
chr1_94800001_94815000	TAF13	7.227947079	4.36E-12	4.14E-09	0.99660356
chr3_177015001_177030000	ECT2	7.226859475	4.39E-12	4.17E-09	1.167000422
chr3_177045001_177060000	ECT2	7.226859475	4.39E-12	4.17E-09	1.167000422
chr3_177060001_177075000	ECT2	7.226859475	4.39E-12	4.17E-09	1.167000422
chr12_43095001_43110000	ARID2	7.226333884	4.41E-12	4.18E-09	1.134887497
chr12_43125001_43140000	ARID2	7.226333884	4.41E-12	4.18E-09	1.134887497
chr12_43140001_43155000	ARID2	7.226333884	4.41E-12	4.18E-09	1.134887497
chr2_1605001_1620000	ADAM17	7.225427552	4.43E-12	4.20E-09	0.849067456
chr2_1620001_1635000	ADAM17	7.225427552	4.43E-12	4.20E-09	0.849067456
chr11_10920001_10935000	TOLLIP	7.225193425	4.44E-12	4.21E-09	0.726869028
chr4_10050001_10065000	TAPT1-AS1	7.224903511	4.45E-12	4.21E-09	0.906649879
chr12_125190001_125205000	DNaNH10	7.224873936	4.45E-12	4.21E-09	1.7405022
chr5_149850001_149865000	PFDN1	7.22419462	4.47E-12	4.23E-09	0.571521124
chr5_149865001_149880000	PFDN1	7.22419462	4.47E-12	4.23E-09	0.571521124
chr19_40920001_40935000	ZNF420	7.223506196	4.49E-12	4.25E-09	0.585450055
chr8_116100001_116115000	APPL2	-7.223036108	4.50E-12	4.26E-09	-0.645007984
chr5_90570001_90585000	RIOK2	7.222596237	4.51E-12	4.27E-09	0.809228166
chr3_189645001_189660000	MAP6D1	7.222510803	4.51E-12	4.27E-09	0.739658065
chr3_189660001_189675000	MAP6D1	7.222510803	4.51E-12	4.27E-09	0.739658065
chr1_234645001_234660000	SMYD3	7.221934708	4.53E-12	4.28E-09	0.621159684
chr18_30360001_30375000	KIAA1328	7.221669644	4.54E-12	4.29E-09	0.745387433
chr18_30375001_30390000	KIAA1328	7.221669644	4.54E-12	4.29E-09	0.745387433
chr18_30390001_30405000	KIAA1328	7.221669644	4.54E-12	4.29E-09	0.745387433
chr17_41745001_41760000	MPP2	7.221196127	4.55E-12	4.30E-09	1.767423263
chr8_116100001_116115000	ST3GAL1	7.220618639	4.57E-12	4.32E-09	1.102877093
chr1_201390001_201405000	RCOR3	7.22042669	4.57E-12	4.32E-09	1.055908583
chr16_46380001_46395000	C16orf87	7.220358275	4.57E-12	4.32E-09	1.008788792
chr16_46395001_46410000	C16orf87	7.220358275	4.57E-12	4.32E-09	1.008788792
chr12_43080001_43095000	ARID2	7.22002186	4.58E-12	4.33E-09	1.136803479
chr11_10935001_10950000	TOLLIP	7.217804725	4.65E-12	4.39E-09	0.725963564
chr11_10950001_10965000	TOLLIP	7.217804725	4.65E-12	4.39E-09	0.725963564
chr17_41730001_41745000	LINC00910	7.217800746	4.65E-12	4.39E-09	1.111309077
chr5_73545001_73560000	SLF1	7.216473453	4.69E-12	4.42E-09	0.884050649
chr5_73560001_73575000	SLF1	7.216473453	4.69E-12	4.42E-09	0.884050649
chr12_125175001_125190000	POLE	7.215891519	4.70E-12	4.44E-09	1.095694737
chr20_52230001_52245000	ATP9A	7.215323421	4.72E-12	4.45E-09	1.069438726
chr5_31050001_31065000	TRIP13	7.214856732	4.73E-12	4.46E-09	1.008659907
chr5_31065001_31080000	TRIP13	7.214856732	4.73E-12	4.46E-09	1.008659907
chr5_31080001_31095000	TRIP13	7.214856732	4.73E-12	4.46E-09	1.008659907
chr5_31095001_31110000	TRIP13	7.214856732	4.73E-12	4.46E-09	1.008659907
chr5_31110001_31125000	TRIP13	7.214856732	4.73E-12	4.46E-09	1.008659907
chr4_10035001_10050000	ADD1	7.213876772	4.76E-12	4.49E-09	0.888802574
chr6_6825001_6840000	ZNRD1ASP	7.213835984	4.76E-12	4.49E-09	0.90364881
chr12_47340001_47355000	RPAP3	7.213591718	4.77E-12	4.50E-09	1.084811294
chr3_107730001_107745000	CMSS1	7.213343699	4.78E-12	4.50E-09	0.713863188
chr9_4335001_4350000	TTC39B	7.212824178	4.79E-12	4.52E-09	0.826728503
chr8_116100001_116115000	LINC00652	-7.212322094	4.81E-12	4.53E-09	-1.615897506
chr12_46935001_46950000	ATF1	7.211898542	4.82E-12	4.54E-09	0.606577233
chr1_201390001_201405000	SWT1	7.211425087	4.84E-12	4.55E-09	0.925399715
chr3_149085001_149100000	WWTR1	7.211400082	4.84E-12	4.55E-09	0.908227804
chr4_10035001_10050000	TAPT1-AS1	7.210887814	4.85E-12	4.57E-09	0.904965697
chr17_41745001_41760000	LINC00910	7.210733334	4.86E-12	4.57E-09	1.111629037
chr3_177015001_177030000	PDCD10	7.21050009	4.86E-12	4.57E-09	0.748823738
chr3_177045001_177060000	PDCD10	7.21050009	4.86E-12	4.57E-09	0.748823738
chr3_177060001_177075000	PDCD10	7.21050009	4.86E-12	4.57E-09	0.748823738
chr12_46845001_46860000	PLEKHA8P1	7.209977347	4.88E-12	4.59E-09	0.785965966
chr3_46140001_46155000	ARIH2	7.209706841	4.89E-12	4.59E-09	1.093199421
chr3_46155001_46170000	ARIH2	7.209706841	4.89E-12	4.59E-09	1.093199421
chr4_10035001_10050000	PDE6B	7.208785574	4.92E-12	4.62E-09	1.179529598
chr8_116100001_116115000	KLRG1	-7.208031713	4.94E-12	4.64E-09	-0.94458759
chr12_46950001_46965000	KCNH3	7.207673903	4.95E-12	4.65E-09	2.259169211
chr14_103605001_103620000	XRCC3	7.207482582	4.96E-12	4.66E-09	1.169442167
chr12_46950001_46965000	PLEKHA8P1	7.205959521	5.00E-12	4.70E-09	0.794641186
chr12_125175001_125190000	SCYL2	7.205915846	5.00E-12	4.70E-09	0.825363823
chr3_177000001_177015000	ECT2	7.205714971	5.01E-12	4.70E-09	1.16090264
chr9_4335001_4350000	CD274	7.20527593	5.02E-12	4.72E-09	0.961302514
chr3_107835001_107850000	SEC22A	7.20489748	5.04E-12	4.73E-09	0.616093694
chr3_107850001_107865000	SEC22A	7.20489748	5.04E-12	4.73E-09	0.616093694
chr8_116085001_116100000	ST3GAL1	7.204877709	5.04E-12	4.73E-09	1.098759148
chr8_87000001_87015000	E2F5	7.204830329	5.04E-12	4.73E-09	0.746328053
chr8_87015001_87030000	E2F5	7.204830329	5.04E-12	4.73E-09	0.746328053
chr8_87030001_87045000	E2F5	7.204830329	5.04E-12	4.73E-09	0.746328053
chr1_201420001_201435000	SWT1	7.204698352	5.04E-12	4.73E-09	0.91445982
chr4_15885001_15900000	STIM2	7.203202575	5.09E-12	4.77E-09	0.652231559
chr4_15900001_15915000	STIM2	7.203202575	5.09E-12	4.77E-09	0.652231559
chr5_90585001_90600000	RIOK2	7.201171987	5.15E-12	4.83E-09	0.807854344
chr19_9165001_9180000	EVI5L	7.200983266	5.16E-12	4.84E-09	0.62227885
chr6_6675001_6690000	MBOAT1	7.200967544	5.16E-12	4.84E-09	0.846362099
chr1_234645001_234660000	CDC42BPA	7.20084639	5.17E-12	4.84E-09	0.910518746
chr3_110205001_110220000	SPICE1	7.200659714	5.17E-12	4.84E-09	1.057318935
chr5_173190001_173205000	NRG2	7.199620467	5.20E-12	4.87E-09	1.832083259
chr5_149835001_149850000	PFDN1	7.199135769	5.22E-12	4.89E-09	0.569838519
chr9_4320001_4335000	GLIS3	7.198744045	5.23E-12	4.90E-09	1.023326119
chr17_53850001_53865000	CALCOCO2	7.19862815	5.24E-12	4.90E-09	0.679564952
chr17_53865001_53880000	CALCOCO2	7.19862815	5.24E-12	4.90E-09	0.679564952
chr5_173190001_173205000	CREBRF	7.198582465	5.24E-12	4.90E-09	0.789708066
chr3_110205001_110220000	GTPBP8	7.198213138	5.25E-12	4.91E-09	1.040211187
chr8_123705001_123720000	DSCC1	7.198092481	5.25E-12	4.91E-09	0.737743513
chr8_87000001_87015000	NDUFAF6	7.197035261	5.29E-12	4.94E-09	0.586793737
chr8_87015001_87030000	NDUFAF6	7.197035261	5.29E-12	4.94E-09	0.586793737
chr8_87030001_87045000	NDUFAF6	7.197035261	5.29E-12	4.94E-09	0.586793737
chr19_40680001_40695000	ZNF571	7.196594006	5.30E-12	4.96E-09	0.520638905
chr12_125205001_125220000	DNaNH10	7.196278393	5.31E-12	4.97E-09	1.754793214
chr17_41730001_41745000	C17orf53	7.19563804	5.34E-12	4.99E-09	1.049951262
chr17_53880001_53895000	CALCOCO2	7.195262301	5.35E-12	5.00E-09	0.679422477
chr17_53895001_53910000	CALCOCO2	7.195262301	5.35E-12	5.00E-09	0.679422477
chr5_73530001_73545000	SLF1	7.194235247	5.38E-12	5.03E-09	0.880276239
chr1_94770001_94785000	CEPT1	7.194155154	5.38E-12	5.03E-09	0.708880355
chr1_94785001_94800000	CEPT1	7.194155154	5.38E-12	5.03E-09	0.708880355
chr1_94800001_94815000	CEPT1	7.194155154	5.38E-12	5.03E-09	0.708880355
chr4_25560001_25575000	ZBTB49	7.19342945	5.41E-12	5.05E-09	0.690340771
chr22_30615001_30630000	TOM1	7.193107474	5.42E-12	5.06E-09	0.545689476
chr7_20280001_20295000	OSBPL3	7.192438978	5.44E-12	5.08E-09	0.952882838
chr12_47355001_47370000	RPAP3	7.192149831	5.45E-12	5.09E-09	1.086599009
chr1_234630001_234645000	CDC42BPA	7.191384847	5.48E-12	5.11E-09	0.908578731
chr8_123675001_123690000	TMEM65	7.191247732	5.48E-12	5.11E-09	0.856655219
chr8_123690001_123705000	TMEM65	7.191247732	5.48E-12	5.11E-09	0.856655219
chr6_6690001_6705000	MBOAT1	7.19112744	5.49E-12	5.12E-09	0.844409643
chr22_30585001_30600000	TOM1	7.190650117	5.50E-12	5.13E-09	0.545446493
chr22_30600001_30615000	TOM1	7.190650117	5.50E-12	5.13E-09	0.545446493
chr3_197025001_197040000	SDHAP2	7.19029486	5.52E-12	5.14E-09	0.955378765
chr8_116085001_116100000	APPL2	-7.1900699	5.52E-12	5.15E-09	-0.641296954
chr12_46935001_46950000	KCNH3	7.189656912	5.54E-12	5.16E-09	2.254749867
chr11_129585001_129600000	HYLS1	7.189603613	5.54E-12	5.16E-09	0.824505223
chr11_129600001_129615000	HYLS1	7.189603613	5.54E-12	5.16E-09	0.824505223
chr11_129615001_129630000	HYLS1	7.189603613	5.54E-12	5.16E-09	0.824505223
chr12_125175001_125190000	WSB2	7.189246249	5.55E-12	5.17E-09	0.833738274
chr20_48825001_48840000	PARD6B	7.189018306	5.56E-12	5.17E-09	1.008953254
chr6_6810001_6825000	MBOAT1	7.188408745	5.58E-12	5.19E-09	0.853886812
chr1_8940001_8955000	VPS13D	7.188178053	5.59E-12	5.20E-09	0.906230961
chr12_52530001_52545000	SLC4A8	7.187637577	5.61E-12	5.22E-09	1.893525752
chr3_149070001_149085000	WDR53	7.187347138	5.62E-12	5.22E-09	0.829435944
chr3_149100001_149115000	WDR53	7.187347138	5.62E-12	5.22E-09	0.829435944
chr5_73545001_73560000	CENPH	7.186991171	5.63E-12	5.23E-09	0.884108256
chr5_73560001_73575000	CENPH	7.186991171	5.63E-12	5.23E-09	0.884108256
chr2_191505001_191520000	MTX2	7.186801571	5.64E-12	5.24E-09	0.882078653
chr1_8955001_8970000	VPS13D	7.186755356	5.64E-12	5.24E-09	0.905992342
chr1_8970001_8985000	VPS13D	7.186755356	5.64E-12	5.24E-09	0.905992342
chr16_46380001_46395000	LONP2	7.186320714	5.65E-12	5.25E-09	1.046857877
chr16_46395001_46410000	LONP2	7.186320714	5.65E-12	5.25E-09	1.046857877
chr15_58665001_58680000	AP4E1	7.185861882	5.67E-12	5.27E-09	0.914116203
chr14_103605001_103620000	LINC00638	7.185709266	5.67E-12	5.27E-09	1.161465299
chr5_149850001_149865000	SPATA24	7.185505456	5.68E-12	5.27E-09	0.94071388
chr5_149865001_149880000	SPATA24	7.185505456	5.68E-12	5.27E-09	0.94071388
chr6_6795001_6810000	MBOAT1	7.184603793	5.71E-12	5.30E-09	0.853614713
chr10_112170001_112185000	FGFR2	7.184127384	5.73E-12	5.32E-09	1.125255689
chr20_52215001_52230000	ATP9A	7.183997688	5.74E-12	5.32E-09	1.064041307
chr5_149835001_149850000	SPATA24	7.183516367	5.75E-12	5.34E-09	0.940490885
chr20_48855001_48870000	PARD6B	7.182470604	5.79E-12	5.37E-09	1.008733901
chr8_86985001_87000000	NDUFAF6	7.18237798	5.79E-12	5.37E-09	0.585542549
chr17_76335001_76350000	PCYT2	7.181321302	5.83E-12	5.41E-09	0.969218716
chr17_76350001_76365000	PCYT2	7.179757972	5.89E-12	5.46E-09	0.97107344
chr1_8940001_8955000	FLJ37453	7.179445962	5.90E-12	5.47E-09	0.935276454
chr8_123675001_123690000	RHPN1-AS1	7.17907565	5.91E-12	5.48E-09	0.8404793
chr8_123690001_123705000	RHPN1-AS1	7.17907565	5.91E-12	5.48E-09	0.8404793
chr3_134040001_134055000	ARMC8	7.178327152	5.94E-12	5.50E-09	0.784762373
chr1_185520001_185535000	CEP350	7.177470132	5.97E-12	5.53E-09	0.984422998
chr1_16485001_16500000	PANK4	7.177247693	5.98E-12	5.54E-09	0.730854223
chr1_16500001_16515000	PANK4	7.177247693	5.98E-12	5.54E-09	0.730854223
chr3_110205001_110220000	IFT57	7.177243765	5.98E-12	5.54E-09	1.022638484
chr10_112140001_112155000	FGFR2	7.177152868	5.98E-12	5.54E-09	1.123972885
chr10_112155001_112170000	FGFR2	7.177152868	5.98E-12	5.54E-09	1.123972885
chr3_134025001_134040000	TFDP2	7.17714151	5.99E-12	5.54E-09	0.96140434
chr6_6810001_6825000	ZNRD1ASP	7.177126504	5.99E-12	5.54E-09	0.899694767
chr12_66135001_66150000	SRGAP1	7.176155751	6.02E-12	5.57E-09	1.127465141
chr20_30165001_30180000	DLGAP4	7.174729391	6.08E-12	5.62E-09	0.730085888
chr20_52365001_52380000	ATP9A	7.174279535	6.09E-12	5.63E-09	1.064816547
chr17_53850001_53865000	COIL	7.174246271	6.09E-12	5.63E-09	1.001092213
chr17_53865001_53880000	COIL	7.174246271	6.09E-12	5.63E-09	1.001092213
chr5_90585001_90600000	CHD1	7.1730507	6.14E-12	5.67E-09	0.835782765
chr9_35925001_35940000	RNF38	7.1723928	6.16E-12	5.70E-09	0.980644025
chr20_52350001_52365000	ATP9A	7.172261165	6.17E-12	5.70E-09	1.066665018
chr5_73530001_73545000	CENPH	7.172033808	6.18E-12	5.71E-09	0.881081132
chr20_18210001_18225000	PLCB1	7.17169877	6.19E-12	5.72E-09	1.410457397
chr4_74550001_74565000	CENPC	7.171630436	6.19E-12	5.72E-09	0.593396013
chr14_103635001_103650000	LINC01134	-7.171305216	6.21E-12	5.73E-09	-1.654223746
chr1_185520001_185535000	SUCO	7.171301945	6.21E-12	5.73E-09	1.067154843
chr12_125190001_125205000	SCYL2	7.171044178	6.22E-12	5.74E-09	0.818793088
chr20_49320001_49335000	ARFGEF2	7.17066561	6.23E-12	5.75E-09	0.897850094
chr6_6795001_6810000	ZNRD1ASP	7.170214141	6.25E-12	5.77E-09	0.89907631
chr5_90555001_90570000	RIOK2	7.169233353	6.29E-12	5.80E-09	0.794703627
chr17_53880001_53895000	COIL	7.168590632	6.31E-12	5.82E-09	1.000609085
chr17_53895001_53910000	COIL	7.168590632	6.31E-12	5.82E-09	1.000609085
chr10_75660001_75675000	ECD	7.167650433	6.35E-12	5.85E-09	1.006096765
chr8_116085001_116100000	LINC00652	-7.166817713	6.38E-12	5.88E-09	-1.604205107
chr6_58770001_58785000	CDYL	7.166368127	6.40E-12	5.90E-09	0.833230055
chr10_75645001_75660000	ECD	7.166334545	6.40E-12	5.90E-09	1.002861291
chr4_74775001_74790000	NaNAA	7.165754169	6.42E-12	5.92E-09	0.819869673
chr17_53850001_53865000	POLG2	7.165175206	6.45E-12	5.94E-09	0.698583819
chr17_53865001_53880000	POLG2	7.165175206	6.45E-12	5.94E-09	0.698583819
chr8_86985001_87000000	E2F5	7.164620657	6.47E-12	5.96E-09	0.742490493
chr4_74520001_74535000	CENPC	7.163636033	6.51E-12	5.99E-09	0.592397481
chr4_74565001_74580000	CENPC	7.163116118	6.53E-12	6.01E-09	0.592526651
chr4_74580001_74595000	CENPC	7.163116118	6.53E-12	6.01E-09	0.592526651
chr4_74595001_74610000	CENPC	7.163116118	6.53E-12	6.01E-09	0.592526651
chr5_90570001_90585000	CHD1	7.162895829	6.54E-12	6.02E-09	0.834093465
chr1_8955001_8970000	FLJ37453	7.162555532	6.55E-12	6.03E-09	0.933318207
chr1_8970001_8985000	FLJ37453	7.162555532	6.55E-12	6.03E-09	0.933318207
chr8_116100001_116115000	RHPN1-AS1	7.162024411	6.57E-12	6.05E-09	0.896883223
chr20_52200001_52215000	IFT52	7.161910124	6.58E-12	6.05E-09	0.813512767
chr9_35925001_35940000	IFT74	7.16059999	6.63E-12	6.10E-09	1.037027663
chr12_12855001_12870000	SMCO3	7.160443766	6.64E-12	6.10E-09	1.103778879
chr12_12870001_12885000	SMCO3	7.160443766	6.64E-12	6.10E-09	1.103778879
chr1_16515001_16530000	TRNaNU1AP	7.159958359	6.66E-12	6.12E-09	0.672583588
chr3_177000001_177015000	PDCD10	7.159789283	6.67E-12	6.13E-09	0.742303065
chr12_66135001_66150000	ZDHHC17	7.159427639	6.68E-12	6.14E-09	0.900151722
chr1_185520001_185535000	FLVCR1	7.157897634	6.74E-12	6.20E-09	1.139618058
chr6_6780001_6795000	ZNRD1ASP	7.156566595	6.80E-12	6.25E-09	0.898069935
chr9_35940001_35955000	IFT74	7.156493279	6.80E-12	6.25E-09	1.03602094
chr14_103620001_103635000	LINC01134	-7.153980519	6.91E-12	6.35E-09	-1.650376768
chr2_1605001_1620000	CPSF3	7.153897857	6.91E-12	6.35E-09	1.269188454
chr2_1620001_1635000	CPSF3	7.153897857	6.91E-12	6.35E-09	1.269188454
chr12_125190001_125205000	POLE	7.153716326	6.92E-12	6.35E-09	1.08346801
chr15_58665001_58680000	TRIP4	7.153714825	6.92E-12	6.35E-09	0.657945747
chr5_173160001_173175000	CREBRF	7.153693234	6.92E-12	6.35E-09	0.784819799
chr5_173175001_173190000	CREBRF	7.153693234	6.92E-12	6.35E-09	0.784819799
chr4_184305001_184320000	CBR4	7.152844843	6.96E-12	6.38E-09	1.134995831
chr4_184320001_184335000	CBR4	7.152844843	6.96E-12	6.38E-09	1.134995831
chr4_184335001_184350000	CBR4	7.152844843	6.96E-12	6.38E-09	1.134995831
chr4_184305001_184320000	ING2	7.152775413	6.96E-12	6.38E-09	1.032635133
chr4_184320001_184335000	ING2	7.152775413	6.96E-12	6.38E-09	1.032635133
chr4_184335001_184350000	ING2	7.152775413	6.96E-12	6.38E-09	1.032635133
chr12_47355001_47370000	C12orf66	7.152423946	6.98E-12	6.39E-09	0.79329765
chr4_184350001_184365000	CBR4	7.152349309	6.98E-12	6.39E-09	1.134038428
chr1_209565001_209580000	LINC00467	7.152224766	6.99E-12	6.40E-09	1.06226546
chr1_8940001_8955000	CLCN6	7.151118766	7.03E-12	6.44E-09	1.115490261
chr12_125220001_125235000	DNaNH10	7.150887066	7.04E-12	6.45E-09	1.738423322
chr3_107745001_107760000	SEC22A	7.150831137	7.05E-12	6.45E-09	0.60465212
chr1_8955001_8970000	CLCN6	7.150782972	7.05E-12	6.45E-09	1.115339401
chr1_8970001_8985000	CLCN6	7.150782972	7.05E-12	6.45E-09	1.115339401
chr12_66120001_66135000	SENP1	7.150598194	7.06E-12	6.46E-09	0.968788143
chr5_141585001_141600000	ANKHD1	7.147793669	7.18E-12	6.57E-09	0.920306483
chr5_141600001_141615000	ANKHD1	7.147793669	7.18E-12	6.57E-09	0.920306483
chr5_141615001_141630000	ANKHD1	7.147793669	7.18E-12	6.57E-09	0.920306483
chr3_42045001_42060000	ZDHHC3	7.147291938	7.20E-12	6.58E-09	0.790254334
chr3_42060001_42075000	ZDHHC3	7.147291938	7.20E-12	6.58E-09	0.790254334
chr3_42075001_42090000	ZDHHC3	7.147291938	7.20E-12	6.58E-09	0.790254334
chr3_42090001_42105000	ZDHHC3	7.147291938	7.20E-12	6.58E-09	0.790254334
chr3_42105001_42120000	ZDHHC3	7.147291938	7.20E-12	6.58E-09	0.790254334
chr20_48375001_48390000	DHX35	7.146270664	7.25E-12	6.62E-09	0.867337012
chr20_48390001_48405000	DHX35	7.146270664	7.25E-12	6.62E-09	0.867337012
chr15_58680001_58695000	AP4E1	7.145395359	7.29E-12	6.66E-09	0.912767272
chr9_21570001_21585000	LRRC19	7.14511447	7.30E-12	6.67E-09	0.899422926
chr18_30360001_30375000	RNF125	7.144683896	7.32E-12	6.68E-09	1.007333395
chr18_30375001_30390000	RNF125	7.144683896	7.32E-12	6.68E-09	1.007333395
chr18_30390001_30405000	RNF125	7.144683896	7.32E-12	6.68E-09	1.007333395
chr1_201420001_201435000	RNF2	7.14424923	7.34E-12	6.70E-09	0.767002629
chr20_30180001_30195000	DLGAP4	7.143965689	7.35E-12	6.71E-09	0.726728858
chr1_16485001_16500000	LINC01128	7.143856964	7.36E-12	6.71E-09	0.740517454
chr1_16500001_16515000	LINC01128	7.143856964	7.36E-12	6.71E-09	0.740517454
chr2_64485001_64500000	NOL10	7.14379814	7.36E-12	6.71E-09	0.985249822
chr2_64500001_64515000	NOL10	7.14379814	7.36E-12	6.71E-09	0.985249822
chr9_4350001_4365000	ERMP1	7.143238201	7.38E-12	6.73E-09	0.797793546
chr15_58665001_58680000	ABHD17C	7.14289503	7.40E-12	6.75E-09	0.976447389
chr12_12855001_12870000	TIGAR	7.142493916	7.42E-12	6.76E-09	1.004572513
chr12_12870001_12885000	TIGAR	7.142493916	7.42E-12	6.76E-09	1.004572513
chr8_116100001_116115000	ELAVL3	-7.141939492	7.44E-12	6.78E-09	-1.868247304
chr4_25545001_25560000	ZBTB49	7.141355009	7.47E-12	6.81E-09	0.687179247
chr8_123705001_123720000	NDUFAF6	7.140825554	7.50E-12	6.83E-09	0.496576312
chr9_35940001_35955000	RNF38	7.140812845	7.50E-12	6.83E-09	0.97650068
chr9_4365001_4380000	ERMP1	7.140683774	7.50E-12	6.83E-09	0.797472315
chr19_40665001_40680000	ZNF230	7.139130006	7.57E-12	6.90E-09	0.514713448
chr17_53880001_53895000	POLG2	7.138416236	7.61E-12	6.93E-09	0.69649575
chr17_53895001_53910000	POLG2	7.138416236	7.61E-12	6.93E-09	0.69649575
chr3_112410001_112425000	SPICE1	7.136911642	7.68E-12	6.99E-09	0.981809091
chr1_201405001_201420000	RNF2	7.136725528	7.69E-12	7.00E-09	0.765593013
chr12_52545001_52560000	PYM1	7.135693196	7.74E-12	7.04E-09	0.799388035
chr1_185520001_185535000	TOR1AIP2	7.135059331	7.77E-12	7.07E-09	1.121194216
chr1_209595001_209610000	LINC00467	7.133686322	7.83E-12	7.13E-09	1.0603793
chr4_184350001_184365000	ING2	7.133308996	7.85E-12	7.14E-09	1.029436366
chr12_52545001_52560000	ZNF641	7.132009057	7.92E-12	7.20E-09	1.071791302
chr8_87000001_87015000	ADCK5	7.130843206	7.97E-12	7.25E-09	0.712284766
chr8_87015001_87030000	ADCK5	7.130843206	7.97E-12	7.25E-09	0.712284766
chr8_87030001_87045000	ADCK5	7.130843206	7.97E-12	7.25E-09	0.712284766
chr6_6780001_6795000	MBOAT1	7.130781319	7.98E-12	7.25E-09	0.848600167
chr8_40005001_40020000	SLC20A2	7.130260026	8.00E-12	7.27E-09	0.607737561
chr8_40020001_40035000	SLC20A2	7.130260026	8.00E-12	7.27E-09	0.607737561
chr9_35910001_35925000	HACD4	7.129573217	8.04E-12	7.30E-09	0.850456778
chr1_94770001_94785000	SNX7	7.129516934	8.04E-12	7.30E-09	1.11157138
chr1_94785001_94800000	SNX7	7.129516934	8.04E-12	7.30E-09	1.11157138
chr1_94800001_94815000	SNX7	7.129516934	8.04E-12	7.30E-09	1.11157138
chr17_48105001_48120000	PPM1D	7.129218704	8.05E-12	7.31E-09	0.784435734
chr9_4320001_4335000	ERMP1	7.128886081	8.07E-12	7.32E-09	0.799996983
chr4_74535001_74550000	CENPC	7.128815633	8.07E-12	7.33E-09	0.591027163
chr12_125190001_125205000	TCHP	7.127905233	8.12E-12	7.37E-09	0.955610629
chr20_48840001_48855000	FITM2	7.126534642	8.19E-12	7.43E-09	0.921581135
chr3_110220001_110235000	GTPBP8	7.126425173	8.19E-12	7.43E-09	1.032453201
chr12_66120001_66135000	ITGA7	7.126383791	8.20E-12	7.43E-09	1.595132733
chr8_116085001_116100000	ELAVL3	-7.124555767	8.29E-12	7.52E-09	-1.860856944
chr3_110235001_110250000	SPICE1	7.123758355	8.33E-12	7.55E-09	1.047492013
chr3_42045001_42060000	CMC1	7.123529225	8.34E-12	7.56E-09	0.777941113
chr3_42060001_42075000	CMC1	7.123529225	8.34E-12	7.56E-09	0.777941113
chr3_42075001_42090000	CMC1	7.123529225	8.34E-12	7.56E-09	0.777941113
chr3_42090001_42105000	CMC1	7.123529225	8.34E-12	7.56E-09	0.777941113
chr3_42105001_42120000	CMC1	7.123529225	8.34E-12	7.56E-09	0.777941113
chr12_125175001_125190000	TCHP	7.123334662	8.35E-12	7.56E-09	0.958797755
chr4_15915001_15930000	STIM2	7.123134101	8.36E-12	7.57E-09	0.646436471
chr6_18480001_18495000	SLC35B3	7.121910161	8.43E-12	7.63E-09	0.712128935
chr12_12855001_12870000	ETV6	7.121031372	8.47E-12	7.67E-09	0.588494349
chr12_12870001_12885000	ETV6	7.121031372	8.47E-12	7.67E-09	0.588494349
chr11_10935001_10950000	ZDHHC13	7.120104766	8.52E-12	7.71E-09	0.74691755
chr11_10950001_10965000	ZDHHC13	7.120104766	8.52E-12	7.71E-09	0.74691755
chr17_76350001_76365000	JMJD6	7.119915743	8.53E-12	7.72E-09	0.785197076
chr11_10920001_10935000	ZDHHC13	7.119607646	8.55E-12	7.73E-09	0.747156484
chr22_30645001_30660000	TANGO2	7.118909719	8.58E-12	7.76E-09	0.522360304
chr1_16515001_16530000	PIGV	7.117474901	8.66E-12	7.83E-09	0.799999498
chr4_74520001_74535000	AREG	7.117037683	8.68E-12	7.85E-09	1.871685805
chr6_6825001_6840000	PXDC1	7.116941372	8.69E-12	7.85E-09	0.829057089
chr17_41730001_41745000	MPP2	7.116788774	8.70E-12	7.86E-09	1.743740821
chr2_1605001_1620000	ASAP2	7.116302696	8.72E-12	7.88E-09	0.938608509
chr2_1620001_1635000	ASAP2	7.116302696	8.72E-12	7.88E-09	0.938608509
chr2_191490001_191505000	MTX2	7.115380384	8.77E-12	7.92E-09	0.793740241
chr4_74550001_74565000	THAP6	7.114981569	8.79E-12	7.94E-09	0.864943081
chr6_6825001_6840000	MBOAT1	7.114010452	8.85E-12	7.99E-09	0.846415933
chr2_1605001_1620000	FAM110C	7.113707238	8.86E-12	8.00E-09	1.33352841
chr2_1620001_1635000	FAM110C	7.113707238	8.86E-12	8.00E-09	1.33352841
chr3_110220001_110235000	SPICE1	7.113472643	8.88E-12	8.01E-09	1.047507525
chr3_110235001_110250000	GTPBP8	7.113470295	8.88E-12	8.01E-09	1.029572997
chr6_6675001_6690000	MCUR1	7.112985918	8.90E-12	8.03E-09	0.825156347
chr17_48090001_48105000	PPM1D	7.112487662	8.93E-12	8.06E-09	0.783420458
chr12_66120001_66135000	C12orf56	7.111367545	8.99E-12	8.11E-09	1.807828634
chr13_110640001_110655000	NaNXD	7.111330246	8.99E-12	8.11E-09	1.240296636
chr13_110655001_110670000	NaNXD	7.111330246	8.99E-12	8.11E-09	1.240296636
chr9_21585001_21600000	ACO1	7.110775844	9.03E-12	8.14E-09	0.491104836
chr3_134040001_134055000	PIK3CB	7.110646136	9.03E-12	8.14E-09	0.95960709
chr6_6795001_6810000	PXDC1	7.110611154	9.03E-12	8.14E-09	0.828490807
chr12_27660001_27675000	REP15	7.110578445	9.04E-12	8.14E-09	1.207056228
chr8_40035001_40050000	GPAT4	7.110572581	9.04E-12	8.14E-09	0.923190563
chr8_123675001_123690000	DSCC1	7.110228656	9.06E-12	8.16E-09	0.730767055
chr8_123690001_123705000	DSCC1	7.110228656	9.06E-12	8.16E-09	0.730767055
chr20_48375001_48390000	FITM2	7.110156679	9.06E-12	8.16E-09	0.963979003
chr20_48390001_48405000	FITM2	7.110156679	9.06E-12	8.16E-09	0.963979003
chr8_87045001_87060000	NDUFAF6	7.109972027	9.07E-12	8.17E-09	0.588804145
chr4_74565001_74580000	AREG	7.108988561	9.13E-12	8.21E-09	1.870406353
chr4_74580001_74595000	AREG	7.108988561	9.13E-12	8.21E-09	1.870406353
chr4_74595001_74610000	AREG	7.108988561	9.13E-12	8.21E-09	1.870406353
chr9_4335001_4350000	ERMP1	7.108252011	9.17E-12	8.25E-09	0.792434593
chr6_6810001_6825000	PXDC1	7.108163742	9.17E-12	8.25E-09	0.828139711
chr4_74520001_74535000	THAP6	7.107199989	9.23E-12	8.30E-09	0.863501151
chr22_30585001_30600000	INPP5J	7.107122158	9.23E-12	8.30E-09	0.955827084
chr22_30600001_30615000	INPP5J	7.107122158	9.23E-12	8.30E-09	0.955827084
chr22_30615001_30630000	INPP5J	7.107105422	9.23E-12	8.30E-09	0.955973722
chr9_21675001_21690000	ACO1	7.106749518	9.25E-12	8.32E-09	0.49129782
chr8_123675001_123690000	SAMD12	7.106578063	9.26E-12	8.32E-09	0.717330404
chr8_123690001_123705000	SAMD12	7.106578063	9.26E-12	8.32E-09	0.717330404
chr12_125190001_125205000	WSB2	7.106241672	9.28E-12	8.34E-09	0.822353728
chr13_110670001_110685000	NaNXD	7.105918942	9.30E-12	8.35E-09	1.242712933
chr4_74565001_74580000	THAP6	7.105910481	9.30E-12	8.35E-09	0.863609224
chr4_74580001_74595000	THAP6	7.105910481	9.30E-12	8.35E-09	0.863609224
chr4_74595001_74610000	THAP6	7.105910481	9.30E-12	8.35E-09	0.863609224
chr1_202020001_202035000	TRMT1L	7.105813023	9.31E-12	8.35E-09	0.849486714
chr4_15915001_15930000	TRMT44	7.105657689	9.31E-12	8.36E-09	0.710976867
chr11_10935001_10950000	CYP2R1	7.105356012	9.33E-12	8.37E-09	0.799683954
chr11_10950001_10965000	CYP2R1	7.105356012	9.33E-12	8.37E-09	0.799683954
chr19_40680001_40695000	RYR1	7.105259828	9.34E-12	8.38E-09	1.127009195
chr7_20280001_20295000	NUDCD3	7.104499666	9.38E-12	8.42E-09	0.479039116
chr20_48870001_48885000	PKIG	7.103851119	9.42E-12	8.45E-09	0.850657532
chr6_6690001_6705000	PXDC1	7.103830207	9.42E-12	8.45E-09	0.818260408
chr14_103605001_103620000	LINC01134	-7.10338104	9.45E-12	8.47E-09	-1.634969096
chr3_112350001_112365000	GTF2E1	7.102860205	9.48E-12	8.50E-09	0.72856916
chr1_209580001_209595000	LINC00467	7.102810283	9.48E-12	8.50E-09	1.056108773
chr8_86985001_87000000	ADCK5	7.102128666	9.52E-12	8.53E-09	0.709555305
chr20_48840001_48855000	ADA	7.101918768	9.53E-12	8.54E-09	0.9456308
chr5_31050001_31065000	SLC12A7	7.101717956	9.54E-12	8.54E-09	0.840775643
chr5_31065001_31080000	SLC12A7	7.101717956	9.54E-12	8.54E-09	0.840775643
chr5_31080001_31095000	SLC12A7	7.101717956	9.54E-12	8.54E-09	0.840775643
chr5_31095001_31110000	SLC12A7	7.101717956	9.54E-12	8.54E-09	0.840775643
chr5_31110001_31125000	SLC12A7	7.101717956	9.54E-12	8.54E-09	0.840775643
chr11_72945001_72960000	NaNDSYN1	7.101200376	9.57E-12	8.57E-09	0.718700012
chr1_165120001_165135000	MRPS14	7.101046667	9.58E-12	8.58E-09	0.908351357
chr1_165135001_165150000	MRPS14	7.101046667	9.58E-12	8.58E-09	0.908351357
chr4_25560001_25575000	CPEB2	7.101022687	9.58E-12	8.58E-09	0.923493124
chr21_43050001_43065000	PRDM15	7.100528657	9.61E-12	8.60E-09	0.930674818
chr21_43065001_43080000	PRDM15	7.100528657	9.61E-12	8.60E-09	0.930674818
chr21_43080001_43095000	PRDM15	7.100528657	9.61E-12	8.60E-09	0.930674818
chr6_18495001_18510000	SLC35B3	7.100370999	9.62E-12	8.60E-09	0.737247398
chr1_209580001_209595000	NVL	7.099383873	9.68E-12	8.66E-09	0.644196508
chr12_47340001_47355000	PLEKHA8P1	7.09892878	9.71E-12	8.68E-09	0.931636378
chr3_149070001_149085000	CEP70	7.098628593	9.73E-12	8.69E-09	0.801974429
chr3_149100001_149115000	CEP70	7.098628593	9.73E-12	8.69E-09	0.801974429
chr22_30615001_30630000	SLC25A17	7.098053665	9.76E-12	8.72E-09	0.394196485
chr11_10920001_10935000	CYP2R1	7.097515496	9.79E-12	8.75E-09	0.799235262
chr9_16035001_16050000	C9orf72	7.096712027	9.84E-12	8.79E-09	0.788907693
chr20_36795001_36810000	PHF20	7.096667043	9.85E-12	8.79E-09	0.715885545
chr15_58680001_58695000	ABHD17C	7.096537667	9.85E-12	8.80E-09	0.974280821
chr9_35925001_35940000	RUSC2	7.096303751	9.87E-12	8.81E-09	0.920499192
chr12_66105001_66120000	SENP1	7.096259987	9.87E-12	8.81E-09	0.962623728
chr5_73530001_73545000	IPO11	7.095755205	9.90E-12	8.84E-09	0.628984123
chr10_112170001_112185000	SFXN2	7.09552213	9.92E-12	8.85E-09	1.179095482
chr6_100605001_100620000	CEP162	7.093815713	1.00E-11	8.93E-09	0.816473528
chr6_100620001_100635000	CEP162	7.093815713	1.00E-11	8.93E-09	0.816473528
chr6_100650001_100665000	CEP162	7.093815713	1.00E-11	8.93E-09	0.816473528
chr6_100665001_100680000	CEP162	7.093815713	1.00E-11	8.93E-09	0.816473528
chr6_100680001_100695000	CEP162	7.093815713	1.00E-11	8.93E-09	0.816473528
chr10_112140001_112155000	SFXN2	7.093735868	1.00E-11	8.94E-09	1.178470099
chr10_112155001_112170000	SFXN2	7.093735868	1.00E-11	8.94E-09	1.178470099
chr1_209595001_209610000	NVL	7.093710491	1.00E-11	8.94E-09	0.643978727
chr8_116100001_116115000	TRPS1	7.093290657	1.01E-11	8.96E-09	1.200290405
chr7_47625001_47640000	BLVRA	7.093162195	1.01E-11	8.96E-09	0.815512401
chr16_46380001_46395000	NSMCE1	7.092744009	1.01E-11	8.98E-09	0.718460189
chr16_46395001_46410000	NSMCE1	7.092744009	1.01E-11	8.98E-09	0.718460189
chr9_21570001_21585000	JAK2	7.092668092	1.01E-11	8.99E-09	0.616885838
chr12_125190001_125205000	VPS37B	7.092058084	1.01E-11	9.02E-09	0.852608408
chr4_25545001_25560000	CPEB2	7.091494126	1.02E-11	9.05E-09	0.923897593
chr9_16020001_16035000	SLC25A51	7.090666622	1.02E-11	9.09E-09	0.51103352
chr1_16485001_16500000	FBXO44	7.090179879	1.02E-11	9.12E-09	0.879208424
chr1_16500001_16515000	FBXO44	7.090179879	1.02E-11	9.12E-09	0.879208424
chr20_52230001_52245000	TCFL5	7.089995066	1.03E-11	9.12E-09	0.848237463
chr20_48375001_48390000	ADA	7.089991908	1.03E-11	9.12E-09	0.98965596
chr20_48390001_48405000	ADA	7.089991908	1.03E-11	9.12E-09	0.98965596
chr9_35910001_35925000	CDKN2B-AS1	7.089641584	1.03E-11	9.14E-09	2.03285461
chr3_197040001_197055000	SDHAP2	7.089512275	1.03E-11	9.15E-09	0.941163664
chr3_197055001_197070000	SDHAP2	7.089512275	1.03E-11	9.15E-09	0.941163664
chr4_25530001_25545000	ZBTB49	7.088307651	1.04E-11	9.21E-09	0.681726375
chr20_48360001_48375000	FITM2	7.088008909	1.04E-11	9.23E-09	0.961821633
chr1_16515001_16530000	MECR	7.08773822	1.04E-11	9.24E-09	0.571440716
chr22_30585001_30600000	SLC25A17	7.087388106	1.04E-11	9.26E-09	0.393630492
chr22_30600001_30615000	SLC25A17	7.087388106	1.04E-11	9.26E-09	0.393630492
chr6_6780001_6795000	PXDC1	7.08719988	1.04E-11	9.27E-09	0.826578496
chr3_134055001_134070000	HSPBAP1	7.086141364	1.05E-11	9.33E-09	0.884838125
chr1_16485001_16500000	MECR	7.08563833	1.05E-11	9.35E-09	0.573229522
chr1_16500001_16515000	MECR	7.08563833	1.05E-11	9.35E-09	0.573229522
chr3_107640001_107655000	SEC22A	7.085077679	1.06E-11	9.38E-09	0.614237021
chr22_30630001_30645000	TANGO2	7.085045746	1.06E-11	9.39E-09	0.520582779
chr4_25530001_25545000	LCORL	7.084759944	1.06E-11	9.40E-09	0.859193118
chr12_48210001_48225000	RAB3IP	7.084083511	1.06E-11	9.44E-09	1.339023174
chr12_48225001_48240000	RAB3IP	7.084083511	1.06E-11	9.44E-09	1.339023174
chr4_74550001_74565000	AREG	7.083728119	1.07E-11	9.46E-09	1.865594402
chr4_25545001_25560000	LCORL	7.083349615	1.07E-11	9.48E-09	0.860439172
chr5_173160001_173175000	PWWP2A	7.083092371	1.07E-11	9.49E-09	0.617864683
chr5_173175001_173190000	PWWP2A	7.083092371	1.07E-11	9.49E-09	0.617864683
chr12_52545001_52560000	BCDIN3D-AS1	7.083057254	1.07E-11	9.49E-09	1.219764146
chr5_90585001_90600000	AP3S1	7.082934921	1.07E-11	9.49E-09	0.519748349
chr5_73545001_73560000	IPO11	7.082105695	1.08E-11	9.54E-09	0.628996568
chr5_73560001_73575000	IPO11	7.082105695	1.08E-11	9.54E-09	0.628996568
chr9_35940001_35955000	RUSC2	7.081875093	1.08E-11	9.55E-09	0.918459387
chr4_74775001_74790000	CENPC	7.081871196	1.08E-11	9.55E-09	0.592645418
chr2_191505001_191520000	INPP1	7.081825639	1.08E-11	9.55E-09	1.034327468
chr19_9150001_9165000	ZNF136	7.081482392	1.08E-11	9.57E-09	0.759836709
chr1_16485001_16500000	MINOS1	7.081416259	1.08E-11	9.57E-09	0.88140491
chr1_16500001_16515000	MINOS1	7.081416259	1.08E-11	9.57E-09	0.88140491
chr3_197220001_197235000	SDHAP2	7.08095032	1.08E-11	9.60E-09	0.942626759
chr19_40665001_40680000	CADM4	7.080942255	1.08E-11	9.60E-09	0.70434059
chr20_48825001_48840000	ARFGEF2	7.080581853	1.09E-11	9.62E-09	0.895277059
chr8_116100001_116115000	TRAPPC9	7.080393302	1.09E-11	9.63E-09	0.569147597
chr12_43095001_43110000	ATF1	7.079163463	1.10E-11	9.69E-09	0.801604374
chr12_43125001_43140000	ATF1	7.079163463	1.10E-11	9.69E-09	0.801604374
chr12_43140001_43155000	ATF1	7.079163463	1.10E-11	9.69E-09	0.801604374
chr3_46140001_46155000	MLH1	7.078320057	1.10E-11	9.74E-09	0.719475053
chr3_46155001_46170000	MLH1	7.078320057	1.10E-11	9.74E-09	0.719475053
chr1_16515001_16530000	CLCN6	7.078311784	1.10E-11	9.74E-09	1.148509754
chr9_21585001_21600000	JAK2	7.07749647	1.11E-11	9.79E-09	0.6120812
chr9_4320001_4335000	CD274	7.077452715	1.11E-11	9.79E-09	0.953459652
chr3_197175001_197190000	SDHAP2	7.077070221	1.11E-11	9.81E-09	0.942626718
chr3_197190001_197205000	SDHAP2	7.077070221	1.11E-11	9.81E-09	0.942626718
chr3_197205001_197220000	SDHAP2	7.077070221	1.11E-11	9.81E-09	0.942626718
chr6_6690001_6705000	MCUR1	7.076889094	1.11E-11	9.82E-09	0.820643174
chr8_116100001_116115000	RAMP2-AS1	-7.076795381	1.11E-11	9.82E-09	-1.544471822
chr17_57915001_57930000	PCTP	7.076388898	1.12E-11	9.84E-09	0.889265676
chr17_76365001_76380000	JMJD6	7.074820465	1.13E-11	9.94E-09	0.78092524
chr13_110640001_110655000	NDFIP2	7.0746853	1.13E-11	9.94E-09	0.713890188
chr13_110655001_110670000	NDFIP2	7.0746853	1.13E-11	9.94E-09	0.713890188
chr6_18465001_18480000	CARMIL1	7.074624011	1.13E-11	9.95E-09	0.749638267
chr9_21675001_21690000	JAK2	7.074378781	1.13E-11	9.96E-09	0.612387003
chr12_125205001_125220000	MMAB	7.074320325	1.13E-11	9.96E-09	0.613459648
chr12_125175001_125190000	LINC01089	7.073967233	1.13E-11	9.98E-09	1.557095207
chr20_52350001_52365000	IFT52	7.073775597	1.13E-11	9.99E-09	0.807846636
chr3_134055001_134070000	ZNF148	7.073534034	1.14E-11	1.00E-08	0.810428083
chr20_49335001_49350000	ARFGEF2	7.073447666	1.14E-11	1.00E-08	0.88026732
chr12_47340001_47355000	C12orf66	7.071608652	1.15E-11	1.01E-08	0.782388209
chr1_16515001_16530000	DNaNJC11	7.071198957	1.15E-11	1.01E-08	0.849525676
chr20_48855001_48870000	ADA	7.071037205	1.15E-11	1.02E-08	0.943205273
chr1_202005001_202020000	GPATCH2	7.070903445	1.15E-11	1.02E-08	0.860586611
chr14_103590001_103605000	XRCC3	7.070308005	1.16E-11	1.02E-08	1.150112415
chr9_35910001_35925000	CNTLN	7.068821097	1.17E-11	1.03E-08	1.076551266
chr3_134025001_134040000	ARMC8	7.0688205	1.17E-11	1.03E-08	0.769920554
chr6_6675001_6690000	GPLD1	7.068013744	1.17E-11	1.03E-08	1.449862322
chr6_6675001_6690000	KIF13A	7.067804612	1.18E-11	1.03E-08	0.839090724
chr4_184305001_184320000	ETFDH	7.067801693	1.18E-11	1.03E-08	0.659605175
chr4_184320001_184335000	ETFDH	7.067801693	1.18E-11	1.03E-08	0.659605175
chr4_184335001_184350000	ETFDH	7.067801693	1.18E-11	1.03E-08	0.659605175
chr4_10050001_10065000	AFAP1	7.067426938	1.18E-11	1.04E-08	0.901896217
chr5_141585001_141600000	FAM114A2	7.066815362	1.18E-11	1.04E-08	0.567727267
chr5_141600001_141615000	FAM114A2	7.066815362	1.18E-11	1.04E-08	0.567727267
chr5_141615001_141630000	FAM114A2	7.066815362	1.18E-11	1.04E-08	0.567727267
chr20_48855001_48870000	ARFGEF2	7.066662708	1.18E-11	1.04E-08	0.894272992
chr5_173190001_173205000	PWWP2A	7.066650893	1.18E-11	1.04E-08	0.617194829
chr6_6690001_6705000	KIF13A	7.06625595	1.19E-11	1.04E-08	0.837970251
chr11_13950001_13965000	CARS	7.066161738	1.19E-11	1.04E-08	0.680495259
chr20_48840001_48855000	ZFP64	7.065731881	1.19E-11	1.05E-08	0.642726246
chr6_100605001_100620000	FGFR1OP	7.065647083	1.19E-11	1.05E-08	0.761218623
chr6_100620001_100635000	FGFR1OP	7.065647083	1.19E-11	1.05E-08	0.761218623
chr6_100650001_100665000	FGFR1OP	7.065647083	1.19E-11	1.05E-08	0.761218623
chr6_100665001_100680000	FGFR1OP	7.065647083	1.19E-11	1.05E-08	0.761218623
chr6_100680001_100695000	FGFR1OP	7.065647083	1.19E-11	1.05E-08	0.761218623
chr5_141585001_141600000	CLTB	7.065042899	1.20E-11	1.05E-08	0.69216363
chr5_141600001_141615000	CLTB	7.065042899	1.20E-11	1.05E-08	0.69216363
chr5_141615001_141630000	CLTB	7.065042899	1.20E-11	1.05E-08	0.69216363
chr6_6810001_6825000	KIF13A	7.064621134	1.20E-11	1.05E-08	0.847479827
chr20_52365001_52380000	IFT52	7.06439098	1.20E-11	1.05E-08	0.805341484
chr4_25530001_25545000	CPEB2	7.064311974	1.20E-11	1.05E-08	0.9193874
chr3_112365001_112380000	SPICE1	7.064164204	1.20E-11	1.05E-08	0.970685282
chr4_10035001_10050000	AFAP1	7.063691025	1.21E-11	1.06E-08	0.901297261
chr20_48825001_48840000	ADA	7.06309199	1.21E-11	1.06E-08	0.941777264
chr14_103590001_103605000	LINC01134	-7.062549103	1.21E-11	1.06E-08	-1.626427279
chr15_58665001_58680000	MYO1E	7.061420146	1.22E-11	1.07E-08	0.810121771
chr11_10920001_10935000	NUP98	7.060694637	1.23E-11	1.08E-08	0.900090441
chr17_57930001_57945000	PCTP	7.06055218	1.23E-11	1.08E-08	0.888090838
chr6_6675001_6690000	PXDC1	7.060479812	1.23E-11	1.08E-08	0.814937477
chr10_112170001_112185000	C10orf88	7.060187087	1.23E-11	1.08E-08	0.600662904
chr4_74535001_74550000	THAP6	7.059586169	1.24E-11	1.08E-08	0.860137196
chr5_90555001_90570000	CHD1	7.058866587	1.24E-11	1.09E-08	0.81408785
chr12_48210001_48225000	SLC35E3	7.058656534	1.24E-11	1.09E-08	1.145488869
chr12_48225001_48240000	SLC35E3	7.058656534	1.24E-11	1.09E-08	1.145488869
chr13_110670001_110685000	NDFIP2	7.057830326	1.25E-11	1.09E-08	0.714289812
chr4_184305001_184320000	CCDC110	7.057536214	1.25E-11	1.09E-08	1.146418665
chr4_184320001_184335000	CCDC110	7.057536214	1.25E-11	1.09E-08	1.146418665
chr4_184335001_184350000	CCDC110	7.057536214	1.25E-11	1.09E-08	1.146418665
chr6_100605001_100620000	FAXC	7.057463033	1.25E-11	1.09E-08	1.59797119
chr6_100620001_100635000	FAXC	7.057463033	1.25E-11	1.09E-08	1.59797119
chr6_100650001_100665000	FAXC	7.057463033	1.25E-11	1.09E-08	1.59797119
chr6_100665001_100680000	FAXC	7.057463033	1.25E-11	1.09E-08	1.59797119
chr6_100680001_100695000	FAXC	7.057463033	1.25E-11	1.09E-08	1.59797119
chr6_6795001_6810000	KIF13A	7.057148173	1.26E-11	1.10E-08	0.846825494
chr21_43050001_43065000	WRB	7.057035143	1.26E-11	1.10E-08	0.73903198
chr21_43065001_43080000	WRB	7.057035143	1.26E-11	1.10E-08	0.73903198
chr21_43080001_43095000	WRB	7.057035143	1.26E-11	1.10E-08	0.73903198
chr5_141585001_141600000	SAR1B	7.056784311	1.26E-11	1.10E-08	0.704111883
chr5_141600001_141615000	SAR1B	7.056784311	1.26E-11	1.10E-08	0.704111883
chr5_141615001_141630000	SAR1B	7.056784311	1.26E-11	1.10E-08	0.704111883
chr2_1605001_1620000	SMC6	7.05665539	1.26E-11	1.10E-08	0.844540018
chr2_1620001_1635000	SMC6	7.05665539	1.26E-11	1.10E-08	0.844540018
chr13_110640001_110655000	TM9SF2	7.05587008	1.27E-11	1.10E-08	0.937388007
chr13_110655001_110670000	TM9SF2	7.05587008	1.27E-11	1.10E-08	0.937388007
chr4_184350001_184365000	ETFDH	7.055632361	1.27E-11	1.11E-08	0.658119161
chr11_10935001_10950000	NUP98	7.055151341	1.27E-11	1.11E-08	0.899146254
chr11_10950001_10965000	NUP98	7.055151341	1.27E-11	1.11E-08	0.899146254
chr1_16515001_16530000	PANK4	7.054082528	1.28E-11	1.12E-08	0.717734256
chr14_52800001_52815000	MAX	7.053941798	1.28E-11	1.12E-08	0.653125096
chr14_52815001_52830000	MAX	7.053941798	1.28E-11	1.12E-08	0.653125096
chr14_52830001_52845000	MAX	7.053941798	1.28E-11	1.12E-08	0.653125096
chr8_123675001_123690000	ZNF251	7.053866436	1.28E-11	1.12E-08	0.612462356
chr8_123690001_123705000	ZNF251	7.053866436	1.28E-11	1.12E-08	0.612462356
chr12_66105001_66120000	ITGA7	7.053414014	1.28E-11	1.12E-08	1.581373887
chr10_112140001_112155000	C10orf88	7.053024223	1.29E-11	1.12E-08	0.599953161
chr10_112155001_112170000	C10orf88	7.053024223	1.29E-11	1.12E-08	0.599953161
chr6_18465001_18480000	RNF144B	7.052817736	1.29E-11	1.12E-08	1.239067723
chr3_134025001_134040000	ZNF148	7.051907966	1.30E-11	1.13E-08	0.795165641
chr5_149835001_149850000	ATOX1	7.051189531	1.30E-11	1.13E-08	0.716150912
chr4_182865001_182880000	TMA16	7.050442179	1.31E-11	1.14E-08	0.772408963
chr4_182880001_182895000	TMA16	7.050442179	1.31E-11	1.14E-08	0.772408963
chr8_40005001_40020000	GPAT4	7.050427668	1.31E-11	1.14E-08	0.90642266
chr8_40020001_40035000	GPAT4	7.050427668	1.31E-11	1.14E-08	0.90642266
chr10_75660001_75675000	DLG5-AS1	7.05036429	1.31E-11	1.14E-08	1.077260646
chr9_16035001_16050000	GLIPR2	7.05016723	1.31E-11	1.14E-08	0.932998
chr19_40920001_40935000	ZNF585A	7.050042762	1.31E-11	1.14E-08	0.549463389
chr19_9180001_9195000	ZNF266	7.049608397	1.31E-11	1.14E-08	1.627396195
chr4_74550001_74565000	UBA6	7.049046618	1.32E-11	1.15E-08	0.603285131
chr20_48840001_48855000	FAM217B	7.048821334	1.32E-11	1.15E-08	1.030920098
chr6_6795001_6810000	MCUR1	7.0483712	1.32E-11	1.15E-08	0.827373041
chr1_16515001_16530000	LINC01128	7.047778805	1.33E-11	1.16E-08	0.7295544
chr18_30360001_30375000	NPC1	7.046955239	1.34E-11	1.16E-08	0.622268747
chr18_30375001_30390000	NPC1	7.046955239	1.34E-11	1.16E-08	0.622268747
chr18_30390001_30405000	NPC1	7.046955239	1.34E-11	1.16E-08	0.622268747
chr8_116085001_116100000	RAMP2-AS1	-7.046718558	1.34E-11	1.16E-08	-1.535962805
chr8_40005001_40020000	TM2D2	7.04602307	1.34E-11	1.17E-08	1.42082837
chr8_40020001_40035000	TM2D2	7.04602307	1.34E-11	1.17E-08	1.42082837
chr11_13950001_13965000	TMEM9B	7.045826822	1.35E-11	1.17E-08	0.629041402
chr4_25560001_25575000	LCORL	7.045755218	1.35E-11	1.17E-08	0.855187493
chr6_6810001_6825000	MCUR1	7.045102665	1.35E-11	1.17E-08	0.826937349
chr13_110670001_110685000	TM9SF2	7.044969206	1.35E-11	1.17E-08	0.938583605
chr4_184350001_184365000	CCDC110	7.043507771	1.36E-11	1.18E-08	1.143575016
chr4_74520001_74535000	UBA6	7.043226124	1.37E-11	1.19E-08	0.602415839
chr5_149850001_149865000	ATOX1	7.043080804	1.37E-11	1.19E-08	0.715449173
chr5_149865001_149880000	ATOX1	7.043080804	1.37E-11	1.19E-08	0.715449173
chr17_48120001_48135000	PPM1D	7.042598252	1.37E-11	1.19E-08	0.777180154
chr12_125190001_125205000	LINC01089	7.042579765	1.37E-11	1.19E-08	1.54519727
chr12_43095001_43110000	SENP1	7.042503577	1.37E-11	1.19E-08	1.117303977
chr12_43125001_43140000	SENP1	7.042503577	1.37E-11	1.19E-08	1.117303977
chr12_43140001_43155000	SENP1	7.042503577	1.37E-11	1.19E-08	1.117303977
chr20_52215001_52230000	TCFL5	7.041421619	1.38E-11	1.20E-08	0.842123944
chr1_209595001_209610000	PFKFB2	7.040965879	1.39E-11	1.20E-08	0.954107978
chr4_74565001_74580000	UBA6	7.040488633	1.39E-11	1.20E-08	0.602384339
chr4_74580001_74595000	UBA6	7.040488633	1.39E-11	1.20E-08	0.602384339
chr4_74595001_74610000	UBA6	7.040488633	1.39E-11	1.20E-08	0.602384339
chr6_6690001_6705000	GPLD1	7.040249609	1.39E-11	1.20E-08	1.443340008
chr8_116085001_116100000	TRAPPC9	7.040247659	1.39E-11	1.20E-08	0.565323044
chr12_43335001_43350000	SENP1	7.039031189	1.40E-11	1.21E-08	1.13825652
chr12_43350001_43365000	SENP1	7.039031189	1.40E-11	1.21E-08	1.13825652
chr8_40035001_40050000	TTI2	7.038597844	1.41E-11	1.22E-08	0.576352007
chr9_16020001_16035000	C9orf72	7.03846489	1.41E-11	1.22E-08	0.791023914
chr3_107745001_107760000	CMSS1	7.03814865	1.41E-11	1.22E-08	0.697016059
chr5_141585001_141600000	LINC01184	7.037497557	1.42E-11	1.22E-08	0.688815506
chr5_141600001_141615000	LINC01184	7.037497557	1.42E-11	1.22E-08	0.688815506
chr5_141615001_141630000	LINC01184	7.037497557	1.42E-11	1.22E-08	0.688815506
chr20_48840001_48855000	PARD6B	7.037486023	1.42E-11	1.22E-08	0.990232205
chr6_100605001_100620000	UFL1	7.037154602	1.42E-11	1.23E-08	1.178181884
chr6_100620001_100635000	UFL1	7.037154602	1.42E-11	1.23E-08	1.178181884
chr6_100650001_100665000	UFL1	7.037154602	1.42E-11	1.23E-08	1.178181884
chr6_100665001_100680000	UFL1	7.037154602	1.42E-11	1.23E-08	1.178181884
chr6_100680001_100695000	UFL1	7.037154602	1.42E-11	1.23E-08	1.178181884
chr6_58770001_58785000	ZFAND3	7.037149373	1.42E-11	1.23E-08	0.766064991
chr21_43050001_43065000	RIPK4	7.036039472	1.43E-11	1.23E-08	1.28358791
chr21_43065001_43080000	RIPK4	7.036039472	1.43E-11	1.23E-08	1.28358791
chr21_43080001_43095000	RIPK4	7.036039472	1.43E-11	1.23E-08	1.28358791
chr12_42405001_42420000	SENP1	7.036037921	1.43E-11	1.23E-08	1.152475687
chr12_42390001_42405000	SENP1	7.035825172	1.43E-11	1.23E-08	1.15152401
chr15_58680001_58695000	SLC24A1	7.035570205	1.43E-11	1.24E-08	1.001934571
chr19_40665001_40680000	PAK4	7.035353535	1.43E-11	1.24E-08	1.018708302
chr15_58680001_58695000	TRIP4	7.035068007	1.44E-11	1.24E-08	0.650793498
chr12_42420001_42435000	SENP1	7.034846474	1.44E-11	1.24E-08	1.152179568
chr6_6780001_6795000	MCUR1	7.034843292	1.44E-11	1.24E-08	0.826428848
chr5_90585001_90600000	ATG10	7.033328774	1.45E-11	1.25E-08	0.670732471
chr2_64485001_64500000	C1D	7.032776225	1.46E-11	1.26E-08	0.874609181
chr2_64500001_64515000	C1D	7.032776225	1.46E-11	1.26E-08	0.874609181
chr1_209565001_209580000	NVL	7.032478392	1.46E-11	1.26E-08	0.63895812
chr15_93330001_93345000	MAP2K5	7.032312551	1.46E-11	1.26E-08	0.561310133
chr22_30585001_30600000	UBE2L3	7.030901538	1.47E-11	1.27E-08	0.441506896
chr22_30600001_30615000	UBE2L3	7.030901538	1.47E-11	1.27E-08	0.441506896
chr3_134040001_134055000	ZNF148	7.030754176	1.48E-11	1.27E-08	0.797909399
chr1_8940001_8955000	PER3	7.029907927	1.48E-11	1.28E-08	1.123119094
chr5_90570001_90585000	AP3S1	7.027672177	1.50E-11	1.29E-08	0.515862176
chr12_125175001_125190000	NEDD1	7.027076667	1.51E-11	1.30E-08	0.711659766
chr22_30615001_30630000	UBE2L3	7.026748578	1.51E-11	1.30E-08	0.441352645
chr12_125205001_125220000	ACTR6	7.026027463	1.52E-11	1.31E-08	0.832811259
chr8_40035001_40050000	TM2D2	7.02593363	1.52E-11	1.31E-08	1.433169814
chr4_10050001_10065000	TRMT44	7.025853616	1.52E-11	1.31E-08	0.698834035
chr4_74775001_74790000	AREG	7.025611707	1.52E-11	1.31E-08	1.870115914
chr7_20280001_20295000	GLCCI1	7.025330472	1.53E-11	1.31E-08	0.836883037
chr15_58680001_58695000	TCF12	7.024119379	1.54E-11	1.32E-08	0.840617835
chr15_58680001_58695000	ICE2	7.023488504	1.54E-11	1.33E-08	1.033610657
chr3_46140001_46155000	PLCD1	7.022269104	1.55E-11	1.34E-08	1.172902174
chr3_46155001_46170000	PLCD1	7.022269104	1.55E-11	1.34E-08	1.172902174
chr17_76335001_76350000	JMJD6	7.022259202	1.55E-11	1.34E-08	0.774376482
chr21_43050001_43065000	UBE2G2	7.022032975	1.56E-11	1.34E-08	1.035059457
chr21_43065001_43080000	UBE2G2	7.022032975	1.56E-11	1.34E-08	1.035059457
chr21_43080001_43095000	UBE2G2	7.022032975	1.56E-11	1.34E-08	1.035059457
chr1_8955001_8970000	PER3	7.021935388	1.56E-11	1.34E-08	1.121923603
chr1_8970001_8985000	PER3	7.021935388	1.56E-11	1.34E-08	1.121923603
chr3_42045001_42060000	TAMM41	7.021375502	1.56E-11	1.34E-08	0.723447009
chr3_42060001_42075000	TAMM41	7.021375502	1.56E-11	1.34E-08	0.723447009
chr3_42075001_42090000	TAMM41	7.021375502	1.56E-11	1.34E-08	0.723447009
chr3_42090001_42105000	TAMM41	7.021375502	1.56E-11	1.34E-08	0.723447009
chr3_42105001_42120000	TAMM41	7.021375502	1.56E-11	1.34E-08	0.723447009
chr15_58665001_58680000	SLC24A1	7.021349608	1.56E-11	1.34E-08	0.996887669
chr19_9165001_9180000	ZNF562	7.020420667	1.57E-11	1.35E-08	1.071319185
chr9_35910001_35925000	IFT74	7.020294943	1.57E-11	1.35E-08	1.002653201
chr19_40935001_40950000	ZNF461	7.020261386	1.57E-11	1.35E-08	0.529058723
chr8_123705001_123720000	ZNF251	7.020093261	1.58E-11	1.35E-08	0.609385022
chr1_209565001_209580000	PFKFB2	7.018817733	1.59E-11	1.36E-08	0.951134169
chr1_185505001_185520000	FLVCR1	7.018644039	1.59E-11	1.36E-08	1.113030965
chr9_16035001_16050000	CDKN2B	7.017380431	1.60E-11	1.37E-08	1.177817423
chr3_149055001_149070000	CEP70	7.017291602	1.60E-11	1.37E-08	0.795067983
chr11_13950001_13965000	TSG101	7.01715424	1.60E-11	1.37E-08	0.807533782
chr5_90585001_90600000	SLC25A46	7.016826745	1.61E-11	1.38E-08	0.639157911
chr1_16515001_16530000	MINOS1	7.016322295	1.61E-11	1.38E-08	0.871534219
chr1_202020001_202035000	GPATCH2	7.01625026	1.61E-11	1.38E-08	0.862759105
chr3_134025001_134040000	PIK3CB	7.01616495	1.61E-11	1.38E-08	0.943032544
chr6_58770001_58785000	TAF8	7.014522064	1.63E-11	1.40E-08	1.06152768
chr9_16020001_16035000	CDKN2B	7.014098163	1.63E-11	1.40E-08	1.188833456
chr9_21570001_21585000	TTC39B	7.01398756	1.64E-11	1.40E-08	0.807927697
chr4_182865001_182880000	RWDD4	7.012612996	1.65E-11	1.41E-08	0.944240614
chr4_182880001_182895000	RWDD4	7.012612996	1.65E-11	1.41E-08	0.944240614
chr2_191505001_191520000	COQ10B	7.012562782	1.65E-11	1.41E-08	0.934627716
chr12_43080001_43095000	SENP1	7.012092062	1.65E-11	1.41E-08	1.115885363
chr19_9180001_9195000	ZNF562	7.01203962	1.65E-11	1.41E-08	1.059656271
chr15_58665001_58680000	TCF12	7.011238798	1.66E-11	1.42E-08	0.836517176
chr8_87000001_87015000	EMC2	7.010423324	1.67E-11	1.43E-08	0.59470464
chr8_87015001_87030000	EMC2	7.010423324	1.67E-11	1.43E-08	0.59470464
chr8_87030001_87045000	EMC2	7.010423324	1.67E-11	1.43E-08	0.59470464
chr1_94770001_94785000	LRRC40	7.010183185	1.67E-11	1.43E-08	0.750592297
chr1_94785001_94800000	LRRC40	7.010183185	1.67E-11	1.43E-08	0.750592297
chr1_94800001_94815000	LRRC40	7.010183185	1.67E-11	1.43E-08	0.750592297
chr20_18195001_18210000	ATRN	7.009781303	1.68E-11	1.43E-08	0.809828131
chr8_11715001_11730000	DMTN	7.009239032	1.68E-11	1.44E-08	0.970162699
chr8_11730001_11745000	DMTN	7.009239032	1.68E-11	1.44E-08	0.970162699
chr8_11745001_11760000	DMTN	7.009239032	1.68E-11	1.44E-08	0.970162699
chr8_11760001_11775000	DMTN	7.009239032	1.68E-11	1.44E-08	0.970162699
chr22_30570001_30585000	DESI1	7.009125087	1.68E-11	1.44E-08	0.462222577
chr9_21675001_21690000	LRRC19	7.008590899	1.69E-11	1.44E-08	0.880230405
chr20_48870001_48885000	ARFGEF2	7.008325586	1.69E-11	1.44E-08	0.88822218
chr1_209580001_209595000	PFKFB2	7.008062812	1.70E-11	1.45E-08	0.949970437
chr6_6780001_6795000	KIF13A	7.00770883	1.70E-11	1.45E-08	0.842174658
chr8_116085001_116100000	TRPS1	7.006755039	1.71E-11	1.46E-08	1.185535282
chr6_6810001_6825000	TMEM170B	7.006523041	1.71E-11	1.46E-08	0.812120206
chr19_40665001_40680000	ZNF571	7.006383762	1.71E-11	1.46E-08	0.515490843
chr20_49335001_49350000	FAM217B	7.005718393	1.72E-11	1.47E-08	1.009800489
chr4_10035001_10050000	TRMT44	7.005462279	1.72E-11	1.47E-08	0.696951086
chr11_10935001_10950000	HPS5	7.00529022	1.72E-11	1.47E-08	0.740777403
chr11_10950001_10965000	HPS5	7.00529022	1.72E-11	1.47E-08	0.740777403
chr8_123675001_123690000	NDUFAF6	7.004860652	1.73E-11	1.47E-08	0.488959187
chr8_123690001_123705000	NDUFAF6	7.004860652	1.73E-11	1.47E-08	0.488959187
chr9_21585001_21600000	LRRC19	7.004379217	1.73E-11	1.48E-08	0.879008343
chr8_116100001_116115000	GSDMD	7.004181244	1.74E-11	1.48E-08	0.896979507
chr11_10920001_10935000	HPS5	7.003084291	1.75E-11	1.49E-08	0.740858819
chr15_58680001_58695000	MYO5C	7.002912372	1.75E-11	1.49E-08	1.236232647
chr6_18465001_18480000	EXOC2	7.00285083	1.75E-11	1.49E-08	0.70738656
chr6_6795001_6810000	TMEM170B	7.001873762	1.76E-11	1.50E-08	0.811765363
chr15_58680001_58695000	MYO1E	7.001601988	1.76E-11	1.50E-08	0.806930525
chr15_58680001_58695000	LEO1	7.001447846	1.77E-11	1.50E-08	1.257407342
chr12_66105001_66120000	C12orf56	7.000989166	1.77E-11	1.51E-08	1.784046878
chr5_141585001_141600000	THG1L	7.000983625	1.77E-11	1.51E-08	0.921845755
chr5_141600001_141615000	THG1L	7.000983625	1.77E-11	1.51E-08	0.921845755
chr5_141615001_141630000	THG1L	7.000983625	1.77E-11	1.51E-08	0.921845755
chr6_18270001_18285000	RNF144B	6.999878754	1.78E-11	1.52E-08	1.229398147
chr20_18225001_18240000	ATRN	6.999482897	1.79E-11	1.52E-08	0.810386877
chr3_46140001_46155000	SLC25A26	6.999470221	1.79E-11	1.52E-08	0.625719949
chr3_46155001_46170000	SLC25A26	6.999470221	1.79E-11	1.52E-08	0.625719949
chr3_189645001_189660000	XXYLT1	6.998946542	1.79E-11	1.52E-08	0.690830239
chr3_189660001_189675000	XXYLT1	6.998946542	1.79E-11	1.52E-08	0.690830239
chr17_53850001_53865000	10-Mar	6.998119599	1.80E-11	1.53E-08	1.956640228
chr17_53865001_53880000	10-Mar	6.998119599	1.80E-11	1.53E-08	1.956640228
chr19_40680001_40695000	PAK4	6.998034214	1.80E-11	1.53E-08	1.001108092
chr2_64485001_64500000	TTC27	6.996018205	1.83E-11	1.55E-08	0.856731088
chr2_64500001_64515000	TTC27	6.996018205	1.83E-11	1.55E-08	0.856731088
chr3_134025001_134040000	ISY1	6.995676097	1.83E-11	1.55E-08	0.772886255
chr5_141585001_141600000	ARHGAP26	6.995056096	1.84E-11	1.56E-08	1.131832828
chr5_141600001_141615000	ARHGAP26	6.995056096	1.84E-11	1.56E-08	1.131832828
chr5_141615001_141630000	ARHGAP26	6.995056096	1.84E-11	1.56E-08	1.131832828
chr15_58665001_58680000	MYO5C	6.994841213	1.84E-11	1.56E-08	1.230918841
chr1_209595001_209610000	KLHL12	6.994519844	1.84E-11	1.56E-08	0.801373365
chr6_100605001_100620000	PGM3	6.993691735	1.85E-11	1.57E-08	0.789738406
chr6_100620001_100635000	PGM3	6.993691735	1.85E-11	1.57E-08	0.789738406
chr6_100650001_100665000	PGM3	6.993691735	1.85E-11	1.57E-08	0.789738406
chr6_100665001_100680000	PGM3	6.993691735	1.85E-11	1.57E-08	0.789738406
chr6_100680001_100695000	PGM3	6.993691735	1.85E-11	1.57E-08	0.789738406
chr11_13935001_13950000	CARS	6.993021476	1.86E-11	1.57E-08	0.680678188
chr20_48360001_48375000	ADA	6.992650972	1.86E-11	1.58E-08	0.978449046
chr8_86985001_87000000	EMC2	6.992531744	1.86E-11	1.58E-08	0.593166237
chr1_209580001_209595000	KLHL12	6.991983547	1.87E-11	1.58E-08	0.80084993
chr5_90570001_90585000	ATG10	6.990648614	1.89E-11	1.60E-08	0.666704009
chr19_9135001_9150000	ZNF136	6.990594587	1.89E-11	1.60E-08	0.746681633
chr3_112395001_112410000	SLC35A5	6.990003895	1.89E-11	1.60E-08	0.925692434
chr3_134055001_134070000	CEP70	6.989963609	1.89E-11	1.60E-08	0.909023986
chr6_6690001_6705000	TMEM170B	6.989672117	1.90E-11	1.61E-08	0.8011967
chr21_43050001_43065000	MORC3	6.988807474	1.91E-11	1.61E-08	0.651032157
chr21_43065001_43080000	MORC3	6.988807474	1.91E-11	1.61E-08	0.651032157
chr21_43080001_43095000	MORC3	6.988807474	1.91E-11	1.61E-08	0.651032157
chr3_134040001_134055000	ISY1	6.98862413	1.91E-11	1.61E-08	0.776874677
chr1_201390001_201405000	RNF2	6.987957558	1.92E-11	1.62E-08	0.761066245
chr15_93330001_93345000	SMAD6	6.987945961	1.92E-11	1.62E-08	0.944959825
chr15_58665001_58680000	LEO1	6.987639433	1.92E-11	1.62E-08	1.25112313
chr17_53880001_53895000	10-Mar	6.987259175	1.93E-11	1.63E-08	1.954407227
chr17_53895001_53910000	10-Mar	6.987259175	1.93E-11	1.63E-08	1.954407227
chr11_13935001_13950000	TMEM9B	6.986753178	1.93E-11	1.63E-08	0.630276149
chr6_18495001_18510000	EXOC2	6.986636564	1.93E-11	1.63E-08	0.708227498
chr8_116085001_116100000	GSDMD	6.986448859	1.93E-11	1.63E-08	0.89334578
chr5_31050001_31065000	MTRR	6.986243829	1.94E-11	1.63E-08	0.718395979
chr5_31065001_31080000	MTRR	6.986243829	1.94E-11	1.63E-08	0.718395979
chr5_31080001_31095000	MTRR	6.986243829	1.94E-11	1.63E-08	0.718395979
chr5_31095001_31110000	MTRR	6.986243829	1.94E-11	1.63E-08	0.718395979
chr5_31110001_31125000	MTRR	6.986243829	1.94E-11	1.63E-08	0.718395979
chr5_31050001_31065000	FASTKD3	6.985795148	1.94E-11	1.64E-08	0.716254977
chr5_31065001_31080000	FASTKD3	6.985795148	1.94E-11	1.64E-08	0.716254977
chr5_31080001_31095000	FASTKD3	6.985795148	1.94E-11	1.64E-08	0.716254977
chr5_31095001_31110000	FASTKD3	6.985795148	1.94E-11	1.64E-08	0.716254977
chr5_31110001_31125000	FASTKD3	6.985795148	1.94E-11	1.64E-08	0.716254977
chr12_43080001_43095000	ATF1	6.98522101	1.95E-11	1.64E-08	0.794433794
chr20_49320001_49335000	FAM217B	6.984786771	1.95E-11	1.65E-08	1.015470083
chr20_30195001_30210000	KCNK9	6.984678879	1.96E-11	1.65E-08	2.760675223
chr1_198570001_198585000	RCOR3	6.984200496	1.96E-11	1.65E-08	1.078659984
chr1_198585001_198600000	RCOR3	6.984200496	1.96E-11	1.65E-08	1.078659984
chr11_13950001_13965000	PLEKHA7	6.984117572	1.96E-11	1.65E-08	0.944443083
chr1_201390001_201405000	TRMT1L	6.983443964	1.97E-11	1.66E-08	0.840671859
chr12_12855001_12870000	CREBL2	6.983248638	1.97E-11	1.66E-08	0.997022882
chr12_12870001_12885000	CREBL2	6.983248638	1.97E-11	1.66E-08	0.997022882
chr6_18465001_18480000	ZNF204P	6.980349707	2.01E-11	1.69E-08	1.156848631
chr20_30165001_30180000	KCNK9	6.979499111	2.02E-11	1.70E-08	2.725728188
chr10_75645001_75660000	VCL	6.978793374	2.03E-11	1.71E-08	1.196625133
chr4_74535001_74550000	AREG	6.978089301	2.04E-11	1.71E-08	1.843808272
chr20_18210001_18225000	ATRN	6.977937919	2.04E-11	1.71E-08	0.80834707
chr15_58665001_58680000	ICE2	6.977869715	2.04E-11	1.72E-08	1.024457048
chr8_123705001_123720000	RHPN1	6.977532262	2.04E-11	1.72E-08	0.914660003
chr13_110670001_110685000	DCUN1D2	6.976960037	2.05E-11	1.72E-08	1.126691298
chr12_125220001_125235000	MMAB	6.976896364	2.05E-11	1.72E-08	0.603813714
chr6_18300001_18315000	TBC1D22B	6.976777921	2.05E-11	1.73E-08	0.558430292
chr17_53850001_53865000	MED13	6.976675454	2.05E-11	1.73E-08	0.785875493
chr17_53865001_53880000	MED13	6.976675454	2.05E-11	1.73E-08	0.785875493
chr10_112140001_112155000	CCDC186	6.974814056	2.08E-11	1.75E-08	0.886413147
chr10_112155001_112170000	CCDC186	6.974814056	2.08E-11	1.75E-08	0.886413147
chr8_123705001_123720000	RIDA	6.97449361	2.08E-11	1.75E-08	0.561921833
chr18_30360001_30375000	FAM210A	6.974218762	2.08E-11	1.75E-08	0.512818966
chr18_30375001_30390000	FAM210A	6.974218762	2.08E-11	1.75E-08	0.512818966
chr18_30390001_30405000	FAM210A	6.974218762	2.08E-11	1.75E-08	0.512818966
chr5_73530001_73545000	ERCC8	6.972865079	2.10E-11	1.77E-08	0.666282238
chr4_74535001_74550000	UBA6	6.972304015	2.11E-11	1.77E-08	0.598316657
chr6_6675001_6690000	TMEM170B	6.971736159	2.12E-11	1.78E-08	0.800355532
chr3_112365001_112380000	SLC35A5	6.97140382	2.12E-11	1.78E-08	0.922788378
chr10_112170001_112185000	CCDC186	6.969562092	2.14E-11	1.80E-08	0.886121441
chr4_74775001_74790000	THAP6	6.968870634	2.15E-11	1.81E-08	0.857821575
chr9_4320001_4335000	TTC39B	6.96759196	2.17E-11	1.82E-08	0.808374691
chr4_182865001_182880000	CFAP97	6.967318162	2.17E-11	1.82E-08	0.90187627
chr4_182880001_182895000	CFAP97	6.967318162	2.17E-11	1.82E-08	0.90187627
chr3_125325001_125340000	KPNaN1	6.967060371	2.18E-11	1.83E-08	0.845912907
chr1_209580001_209595000	TBCE	6.966914246	2.18E-11	1.83E-08	0.682284573
chr1_185505001_185520000	CEP350	6.965223106	2.20E-11	1.85E-08	0.952977673
chr12_125205001_125220000	LINC01089	6.964560749	2.21E-11	1.85E-08	1.548309009
chr20_52230001_52245000	IFT52	6.964555441	2.21E-11	1.85E-08	0.795196043
chr8_123675001_123690000	OPLAH	6.964459122	2.21E-11	1.85E-08	0.937439461
chr8_123690001_123705000	OPLAH	6.964459122	2.21E-11	1.85E-08	0.937439461
chr8_123705001_123720000	OPLAH	6.964316458	2.21E-11	1.85E-08	0.936544314
chr6_6825001_6840000	KIF13A	6.964187597	2.22E-11	1.86E-08	0.837215763
chr15_93345001_93360000	SMAD6	6.962562206	2.24E-11	1.87E-08	0.942558043
chr19_40935001_40950000	CADM4	6.96179432	2.25E-11	1.88E-08	0.759970183
chr5_90585001_90600000	AP3B1	6.961539557	2.25E-11	1.89E-08	0.59077919
chr19_30330001_30345000	CEP89	6.960969419	2.26E-11	1.89E-08	0.410857488
chr15_93330001_93345000	IGF1R	6.960876008	2.26E-11	1.89E-08	1.295939414
chr1_209565001_209580000	KLHL12	6.960644334	2.26E-11	1.89E-08	0.797705975
chr10_75645001_75660000	DLG5-AS1	6.960640885	2.26E-11	1.89E-08	1.0622638
chr6_6780001_6795000	TMEM170B	6.960616441	2.26E-11	1.89E-08	0.808071591
chr20_30165001_30180000	TPX2	6.960448047	2.27E-11	1.90E-08	1.424626808
chr19_9165001_9180000	ZNF266	6.959906944	2.27E-11	1.90E-08	1.625724376
chr17_48090001_48105000	NSF	6.959880829	2.27E-11	1.90E-08	0.674369165
chr5_90570001_90585000	SLC25A46	6.959128583	2.28E-11	1.91E-08	0.634136916
chr20_48870001_48885000	PARD6B	6.959041141	2.29E-11	1.91E-08	0.982192335
chr1_94770001_94785000	TRMT13	6.958859847	2.29E-11	1.91E-08	1.208733554
chr1_94785001_94800000	TRMT13	6.958859847	2.29E-11	1.91E-08	1.208733554
chr1_94800001_94815000	TRMT13	6.958859847	2.29E-11	1.91E-08	1.208733554
chr10_75645001_75660000	POLR3A	6.958192214	2.30E-11	1.92E-08	0.972075875
chr19_30315001_30330000	CEP89	6.957698348	2.30E-11	1.93E-08	0.402463494
chr9_35925001_35940000	KANK1	6.957631189	2.31E-11	1.93E-08	1.024862815
chr8_11715001_11730000	MTMR7	6.957443651	2.31E-11	1.93E-08	1.040041277
chr8_11730001_11745000	MTMR7	6.957443651	2.31E-11	1.93E-08	1.040041277
chr8_11745001_11760000	MTMR7	6.957443651	2.31E-11	1.93E-08	1.040041277
chr8_11760001_11775000	MTMR7	6.957443651	2.31E-11	1.93E-08	1.040041277
chr12_125205001_125220000	P2RX4	6.957341933	2.31E-11	1.93E-08	0.790850645
chr20_52215001_52230000	IFT52	6.95593402	2.33E-11	1.94E-08	0.793266162
chr1_185505001_185520000	SUCO	6.955880431	2.33E-11	1.94E-08	1.032633094
chr1_94770001_94785000	RAP1A	6.954601891	2.35E-11	1.96E-08	0.609460379
chr1_94785001_94800000	RAP1A	6.954601891	2.35E-11	1.96E-08	0.609460379
chr1_94800001_94815000	RAP1A	6.954601891	2.35E-11	1.96E-08	0.609460379
chr3_112350001_112365000	SPICE1	6.954547941	2.35E-11	1.96E-08	0.964751471
chr4_10065001_10080000	AFAP1	6.954500935	2.35E-11	1.96E-08	0.892532068
chr12_27660001_27675000	KRAS	6.953779624	2.36E-11	1.97E-08	1.780037313
chr13_110640001_110655000	DCUN1D2	6.953321663	2.37E-11	1.97E-08	1.120509294
chr13_110655001_110670000	DCUN1D2	6.953321663	2.37E-11	1.97E-08	1.120509294
chr1_202020001_202035000	TMEM206	6.953105354	2.37E-11	1.98E-08	0.976074542
chr8_116085001_116100000	MAOA	-6.952903176	2.37E-11	1.98E-08	-1.175227794
chr3_107835001_107850000	CMSS1	6.951315784	2.40E-11	2.00E-08	0.698221217
chr3_107850001_107865000	CMSS1	6.951315784	2.40E-11	2.00E-08	0.698221217
chr5_90570001_90585000	AP3B1	6.951165698	2.40E-11	2.00E-08	0.589541148
chr17_48105001_48120000	NSF	6.950906007	2.40E-11	2.00E-08	0.673149223
chr12_125220001_125235000	P2RX4	6.950594893	2.41E-11	2.00E-08	0.787040006
chr12_52545001_52560000	RAB3IP	6.950587605	2.41E-11	2.00E-08	1.354276935
chr21_43050001_43065000	CRYZL1	6.949161048	2.43E-11	2.02E-08	0.53723927
chr21_43065001_43080000	CRYZL1	6.949161048	2.43E-11	2.02E-08	0.53723927
chr21_43080001_43095000	CRYZL1	6.949161048	2.43E-11	2.02E-08	0.53723927
chr2_1605001_1620000	DNMT3A	6.94897598	2.43E-11	2.02E-08	1.110709639
chr2_1620001_1635000	DNMT3A	6.94897598	2.43E-11	2.02E-08	1.110709639
chr19_30345001_30360000	PEPD	6.947855913	2.45E-11	2.04E-08	0.450490677
chr1_16515001_16530000	ZDHHC18	6.947547267	2.45E-11	2.04E-08	0.768670817
chr4_182865001_182880000	KLHL2	6.946289098	2.47E-11	2.05E-08	0.80993454
chr4_182880001_182895000	KLHL2	6.946289098	2.47E-11	2.05E-08	0.80993454
chr10_75660001_75675000	VCL	6.946157621	2.47E-11	2.06E-08	1.195487691
chr17_41745001_41760000	HDAC5	6.946081577	2.47E-11	2.06E-08	1.042096123
chr8_116085001_116100000	TMEFF1	-6.945915945	2.48E-11	2.06E-08	-1.107092812
chr8_40005001_40020000	TTI2	6.945629693	2.48E-11	2.06E-08	0.563548226
chr8_40020001_40035000	TTI2	6.945629693	2.48E-11	2.06E-08	0.563548226
chr15_93345001_93360000	MAP2K5	6.945439023	2.48E-11	2.06E-08	0.555687646
chr5_90585001_90600000	ARRDC3-AS1	6.94465641	2.50E-11	2.07E-08	1.007820737
chr10_75660001_75675000	POLR3A	6.94445391	2.50E-11	2.07E-08	0.973409495
chr8_116085001_116100000	DEFB1	6.944020852	2.50E-11	2.08E-08	2.098736739
chr7_20280001_20295000	COA1	6.941769071	2.54E-11	2.11E-08	0.474032446
chr12_125220001_125235000	ACTR6	6.941161013	2.55E-11	2.12E-08	0.820903553
chr11_72960001_72975000	LIPT2	6.940953743	2.55E-11	2.12E-08	0.828958584
chr12_66135001_66150000	RAB21	6.940760281	2.55E-11	2.12E-08	0.883954065
chr8_87000001_87015000	ATP6V1C1	6.940681642	2.56E-11	2.12E-08	0.629853535
chr8_87015001_87030000	ATP6V1C1	6.940681642	2.56E-11	2.12E-08	0.629853535
chr8_87030001_87045000	ATP6V1C1	6.940681642	2.56E-11	2.12E-08	0.629853535
chr5_141585001_141600000	CABYR	-6.940505125	2.56E-11	2.12E-08	-1.377354163
chr5_141600001_141615000	CABYR	-6.940505125	2.56E-11	2.12E-08	-1.377354163
chr5_141615001_141630000	CABYR	-6.940505125	2.56E-11	2.12E-08	-1.377354163
chr15_93345001_93360000	IGF1R	6.940400151	2.56E-11	2.12E-08	1.293409827
chr9_35940001_35955000	KANK1	6.93875981	2.59E-11	2.14E-08	1.021984832
chr20_48870001_48885000	ADA	6.938728157	2.59E-11	2.14E-08	0.9283602
chr6_6825001_6840000	MCUR1	6.938707195	2.59E-11	2.14E-08	0.816284683
chr8_123705001_123720000	BOP1	6.937342239	2.61E-11	2.16E-08	1.001111117
chr17_53880001_53895000	MED13	6.936690916	2.62E-11	2.17E-08	0.782160402
chr17_53895001_53910000	MED13	6.936690916	2.62E-11	2.17E-08	0.782160402
chr8_87045001_87060000	E2F5	6.936380624	2.62E-11	2.17E-08	0.732557491
chr5_141585001_141600000	LYRM7	6.936177508	2.63E-11	2.17E-08	0.748729558
chr5_141600001_141615000	LYRM7	6.936177508	2.63E-11	2.17E-08	0.748729558
chr5_141615001_141630000	LYRM7	6.936177508	2.63E-11	2.17E-08	0.748729558
chr6_6825001_6840000	RNF8	6.935095616	2.64E-11	2.19E-08	0.595119012
chr15_93375001_93390000	SMAD6	6.933647672	2.67E-11	2.21E-08	0.937593374
chr15_58680001_58695000	PIAS1	6.932147114	2.69E-11	2.23E-08	0.664311182
chr17_76350001_76365000	TK1	6.931813934	2.70E-11	2.23E-08	1.337673835
chr14_103590001_103605000	LINC00638	6.931641086	2.70E-11	2.23E-08	1.125962716
chr9_21585001_21600000	TTC39B	6.931597849	2.70E-11	2.23E-08	0.795013779
chr15_58665001_58680000	DENND4A	6.931012781	2.71E-11	2.24E-08	0.798723461
chr6_6825001_6840000	TMEM170B	6.93094417	2.71E-11	2.24E-08	0.804655982
chr1_209595001_209610000	TBCE	6.930407879	2.72E-11	2.25E-08	0.679451607
chr15_58680001_58695000	SECISBP2L	6.929988572	2.73E-11	2.25E-08	0.943078191
chr12_66120001_66135000	TCP11L2	6.929713391	2.73E-11	2.26E-08	1.156396251
chr12_47070001_47085000	YAF2	6.929443791	2.74E-11	2.26E-08	0.577431166
chr3_42045001_42060000	TRAK1	6.929137176	2.74E-11	2.26E-08	0.939868748
chr3_42060001_42075000	TRAK1	6.929137176	2.74E-11	2.26E-08	0.939868748
chr3_42075001_42090000	TRAK1	6.929137176	2.74E-11	2.26E-08	0.939868748
chr3_42090001_42105000	TRAK1	6.929137176	2.74E-11	2.26E-08	0.939868748
chr3_42105001_42120000	TRAK1	6.929137176	2.74E-11	2.26E-08	0.939868748
chr17_76365001_76380000	RAB40B	6.928777739	2.75E-11	2.27E-08	0.822789294
chr5_73545001_73560000	ERCC8	6.928720868	2.75E-11	2.27E-08	0.663766358
chr5_73560001_73575000	ERCC8	6.928720868	2.75E-11	2.27E-08	0.663766358
chr19_40920001_40935000	ZNF383	6.928489131	2.75E-11	2.27E-08	0.527764487
chr7_20280001_20295000	USP42	6.928087039	2.76E-11	2.28E-08	0.677322955
chr6_100605001_100620000	PEX7	6.927835494	2.76E-11	2.28E-08	0.588352233
chr6_100620001_100635000	PEX7	6.927835494	2.76E-11	2.28E-08	0.588352233
chr6_100650001_100665000	PEX7	6.927835494	2.76E-11	2.28E-08	0.588352233
chr6_100665001_100680000	PEX7	6.927835494	2.76E-11	2.28E-08	0.588352233
chr6_100680001_100695000	PEX7	6.927835494	2.76E-11	2.28E-08	0.588352233
chr12_125190001_125205000	P2RX4	6.927510699	2.77E-11	2.28E-08	0.778901304
chr19_40935001_40950000	ZFP82	6.927391742	2.77E-11	2.28E-08	0.570862592
chr12_52530001_52545000	RAB3IP	6.927388359	2.77E-11	2.28E-08	1.361097992
chr19_9165001_9180000	ZNF563	6.9272678	2.77E-11	2.28E-08	0.701329438
chr3_125310001_125325000	GTF2E1	6.926685351	2.78E-11	2.29E-08	0.711450006
chr15_58680001_58695000	DENND4A	6.926670864	2.78E-11	2.29E-08	0.800949762
chr8_116100001_116115000	TMEFF1	-6.926639816	2.78E-11	2.29E-08	-1.106546923
chr12_48210001_48225000	PYM1	6.926618296	2.78E-11	2.29E-08	0.758125732
chr12_48225001_48240000	PYM1	6.926618296	2.78E-11	2.29E-08	0.758125732
chr9_4335001_4350000	CDKN2A	6.925865001	2.80E-11	2.30E-08	1.529867209
chr3_149055001_149070000	WDR53	6.925690778	2.80E-11	2.30E-08	0.804548268
chr6_58770001_58785000	FBXO9	6.925062409	2.81E-11	2.31E-08	1.006475477
chr15_93375001_93390000	MRPL46	6.923440159	2.84E-11	2.34E-08	1.172820371
chr6_6825001_6840000	TBC1D22B	6.9234224	2.84E-11	2.34E-08	0.541915055
chr3_125310001_125325000	KPNaN1	6.922700769	2.85E-11	2.35E-08	0.840295974
chr8_87045001_87060000	EBAG9	6.922588851	2.85E-11	2.35E-08	0.670164594
chr6_100605001_100620000	PPIL6	6.922424348	2.86E-11	2.35E-08	1.031815011
chr6_100620001_100635000	PPIL6	6.922424348	2.86E-11	2.35E-08	1.031815011
chr6_100650001_100665000	PPIL6	6.922424348	2.86E-11	2.35E-08	1.031815011
chr6_100665001_100680000	PPIL6	6.922424348	2.86E-11	2.35E-08	1.031815011
chr6_100680001_100695000	PPIL6	6.922424348	2.86E-11	2.35E-08	1.031815011
chr1_209580001_209595000	TMCC2	6.922257572	2.86E-11	2.35E-08	1.483835019
chr15_93360001_93375000	SMAD6	6.922256623	2.86E-11	2.35E-08	0.93639569
chr7_20280001_20295000	C1GALT1	6.92156893	2.87E-11	2.36E-08	0.66868332
chr2_64485001_64500000	SEMA4F	6.921288164	2.87E-11	2.36E-08	1.120476694
chr2_64500001_64515000	SEMA4F	6.921288164	2.87E-11	2.36E-08	1.120476694
chr3_107700001_107715000	SEC22A	6.920953008	2.88E-11	2.37E-08	0.58293172
chr12_48210001_48225000	DNaNJC22	6.920529711	2.89E-11	2.37E-08	2.0135829
chr12_48225001_48240000	DNaNJC22	6.920529711	2.89E-11	2.37E-08	2.0135829
chr20_30180001_30195000	RPRD1B	6.92045098	2.89E-11	2.37E-08	0.741452344
chr6_18495001_18510000	RNF144B	6.920389087	2.89E-11	2.37E-08	1.222999353
chr9_4365001_4380000	NFIB	6.920214095	2.89E-11	2.37E-08	0.813489594
chr9_4350001_4365000	NFIB	6.919869957	2.90E-11	2.38E-08	0.813535055
chr15_58665001_58680000	SECISBP2L	6.919512314	2.91E-11	2.38E-08	0.938731881
chr5_73530001_73545000	GIN1	6.919006221	2.91E-11	2.39E-08	0.58952747
chr20_48825001_48840000	PKIG	6.918817687	2.92E-11	2.39E-08	0.830971341
chr4_15885001_15900000	TADA2B	6.918762558	2.92E-11	2.39E-08	0.888902994
chr4_15900001_15915000	TADA2B	6.918762558	2.92E-11	2.39E-08	0.888902994
chr1_185520001_185535000	SPRTN	6.917641535	2.94E-11	2.41E-08	0.872101525
chr8_116100001_116115000	ATAD2	6.917200197	2.95E-11	2.42E-08	0.780500427
chr11_65235001_65250000	C11orf80	6.917009852	2.95E-11	2.42E-08	1.023065861
chr11_65250001_65265000	C11orf80	6.917009852	2.95E-11	2.42E-08	1.023065861
chr1_209595001_209610000	TMCC2	6.916999479	2.95E-11	2.42E-08	1.483376357
chr12_48210001_48225000	TFCP2	6.91645099	2.96E-11	2.42E-08	0.989368143
chr12_48225001_48240000	TFCP2	6.91645099	2.96E-11	2.42E-08	0.989368143
chr17_76335001_76350000	TK1	6.915991978	2.97E-11	2.43E-08	1.332257079
chr3_107670001_107685000	SEC22A	6.915272111	2.98E-11	2.44E-08	0.582795658
chr3_107685001_107700000	SEC22A	6.915272111	2.98E-11	2.44E-08	0.582795658
chr6_58770001_58785000	ZKSCAN4	6.913506337	3.01E-11	2.47E-08	0.975686957
chr6_100605001_100620000	RWDD2A	6.913432173	3.02E-11	2.47E-08	0.835081861
chr6_100620001_100635000	RWDD2A	6.913432173	3.02E-11	2.47E-08	0.835081861
chr6_100650001_100665000	RWDD2A	6.913432173	3.02E-11	2.47E-08	0.835081861
chr6_100665001_100680000	RWDD2A	6.913432173	3.02E-11	2.47E-08	0.835081861
chr6_100680001_100695000	RWDD2A	6.913432173	3.02E-11	2.47E-08	0.835081861
chr5_73530001_73545000	ZFYVE16	6.912853444	3.03E-11	2.47E-08	0.857163947
chr3_125325001_125340000	GTF2E1	6.912375612	3.03E-11	2.48E-08	0.711030862
chr1_16485001_16500000	ZDHHC18	6.911445696	3.05E-11	2.49E-08	0.767832095
chr1_16500001_16515000	ZDHHC18	6.911445696	3.05E-11	2.49E-08	0.767832095
chr5_73545001_73560000	ZFYVE16	6.91110269	3.06E-11	2.50E-08	0.85840208
chr5_73560001_73575000	ZFYVE16	6.91110269	3.06E-11	2.50E-08	0.85840208
chr5_31050001_31065000	NaNDK2	6.911030275	3.06E-11	2.50E-08	0.717013737
chr5_31065001_31080000	NaNDK2	6.911030275	3.06E-11	2.50E-08	0.717013737
chr5_31080001_31095000	NaNDK2	6.911030275	3.06E-11	2.50E-08	0.717013737
chr5_31095001_31110000	NaNDK2	6.911030275	3.06E-11	2.50E-08	0.717013737
chr5_31110001_31125000	NaNDK2	6.911030275	3.06E-11	2.50E-08	0.717013737
chr15_93360001_93375000	MRPL46	6.910885581	3.06E-11	2.50E-08	1.171149788
chr8_87000001_87015000	EBAG9	6.910720288	3.06E-11	2.50E-08	0.660029662
chr8_87015001_87030000	EBAG9	6.910720288	3.06E-11	2.50E-08	0.660029662
chr8_87030001_87045000	EBAG9	6.910720288	3.06E-11	2.50E-08	0.660029662
chr9_21675001_21690000	TTC39B	6.910077925	3.08E-11	2.51E-08	0.793589241
chr20_48855001_48870000	PKIG	6.909564521	3.09E-11	2.52E-08	0.830478856
chr4_184305001_184320000	FRG1	6.909299618	3.09E-11	2.52E-08	1.048795284
chr4_184320001_184335000	FRG1	6.909299618	3.09E-11	2.52E-08	1.048795284
chr4_184335001_184350000	FRG1	6.909299618	3.09E-11	2.52E-08	1.048795284
chr19_9180001_9195000	ZNF563	6.909255515	3.09E-11	2.52E-08	0.692853074
chr15_93330001_93345000	MRPL46	6.908959918	3.10E-11	2.53E-08	1.172052347
chr9_4335001_4350000	NFIB	6.90817354	3.11E-11	2.54E-08	0.810276142
chr4_15885001_15900000	KCNIP4	6.907970296	3.12E-11	2.54E-08	1.406140929
chr4_15900001_15915000	KCNIP4	6.907970296	3.12E-11	2.54E-08	1.406140929
chr3_134040001_134055000	HSPBAP1	6.907752911	3.12E-11	2.54E-08	0.856797111
chr5_173160001_173175000	RMND5B	6.906919532	3.14E-11	2.56E-08	0.725684509
chr5_173175001_173190000	RMND5B	6.906919532	3.14E-11	2.56E-08	0.725684509
chr8_87045001_87060000	EMC2	6.906697309	3.14E-11	2.56E-08	0.595294805
chr12_125175001_125190000	VSIG10	6.905974087	3.15E-11	2.57E-08	0.841873796
chr22_30570001_30585000	SFI1	6.90587017	3.16E-11	2.57E-08	0.649810518
chr19_40665001_40680000	RYR1	6.905717676	3.16E-11	2.57E-08	1.114143049
chr12_125220001_125235000	LINC01089	6.905281917	3.17E-11	2.58E-08	1.530864932
chr20_48360001_48375000	DHX35	6.904838514	3.18E-11	2.59E-08	0.842585265
chr1_201390001_201405000	ACBD6	6.90456166	3.18E-11	2.59E-08	0.619572455
chr10_112170001_112185000	WBP1L	6.904359362	3.19E-11	2.59E-08	0.769854649
chr17_48105001_48120000	PCTP	6.904357677	3.19E-11	2.59E-08	0.891392502
chr6_6810001_6825000	TPMT	6.903956754	3.19E-11	2.60E-08	0.713541467
chr1_209565001_209580000	TBCE	6.903857003	3.19E-11	2.60E-08	0.676925569
chr1_16515001_16530000	FBXO44	6.903730106	3.20E-11	2.60E-08	0.856491017
chr8_123675001_123690000	APAF1	-6.903729626	3.20E-11	2.60E-08	-0.59851836
chr8_123690001_123705000	APAF1	-6.903729626	3.20E-11	2.60E-08	-0.59851836
chr9_35940001_35955000	TTC39B	6.903467175	3.20E-11	2.60E-08	1.186392171
chr9_4365001_4380000	CDKN2A	6.90315277	3.21E-11	2.61E-08	1.529321468
chr9_35925001_35940000	TTC39B	6.903016294	3.21E-11	2.61E-08	1.186899607
chr7_20280001_20295000	MALSU1	6.90282442	3.21E-11	2.61E-08	0.872544937
chr12_27660001_27675000	PYROXD1	6.902629386	3.22E-11	2.62E-08	0.779969773
chr15_93375001_93390000	IGF1R	6.90233748	3.22E-11	2.62E-08	1.285115756
chr15_93345001_93360000	MRPL46	6.90221728	3.23E-11	2.62E-08	1.171739288
chr9_35910001_35925000	RUSC2	6.901846269	3.23E-11	2.63E-08	0.883862904
chr4_15885001_15900000	ZNF595	6.901571729	3.24E-11	2.63E-08	0.851522246
chr4_15900001_15915000	ZNF595	6.901571729	3.24E-11	2.63E-08	0.851522246
chr6_6795001_6810000	TPMT	6.901221587	3.25E-11	2.64E-08	0.713391906
chr3_107715001_107730000	SEC22A	6.900362117	3.26E-11	2.65E-08	0.580726292
chr2_64485001_64500000	TRAPPC12	6.899081134	3.29E-11	2.67E-08	0.834831128
chr2_64500001_64515000	TRAPPC12	6.899081134	3.29E-11	2.67E-08	0.834831128
chr6_6810001_6825000	RNF8	6.898351453	3.30E-11	2.68E-08	0.592378008
chr20_36810001_36825000	PKIG	6.898008216	3.31E-11	2.69E-08	0.786715062
chr9_4350001_4365000	CDKN2A	6.897737011	3.32E-11	2.69E-08	1.528441465
chr6_6780001_6795000	RNF8	6.897614227	3.32E-11	2.69E-08	0.592696602
chr1_94770001_94785000	KYAT3	6.897558302	3.32E-11	2.69E-08	0.996765248
chr1_94785001_94800000	KYAT3	6.897558302	3.32E-11	2.69E-08	0.996765248
chr1_94800001_94815000	KYAT3	6.897558302	3.32E-11	2.69E-08	0.996765248
chr15_93360001_93375000	IGF1R	6.896602329	3.34E-11	2.71E-08	1.284368648
chr8_116085001_116100000	KIAA1549	-6.896400356	3.34E-11	2.71E-08	-1.089125734
chr6_6795001_6810000	RNF8	6.896254737	3.35E-11	2.71E-08	0.592300743
chr17_48090001_48105000	PCTP	6.896254433	3.35E-11	2.71E-08	0.891121626
chr12_52530001_52545000	DNaNJC22	6.895726809	3.36E-11	2.72E-08	2.079888244
chr15_58665001_58680000	PIAS1	6.894607881	3.38E-11	2.74E-08	0.659029258
chr12_52530001_52545000	CCNT1	6.894533862	3.38E-11	2.74E-08	1.110114963
chr4_184350001_184365000	FRG1	6.894481324	3.38E-11	2.74E-08	1.046041546
chr8_116100001_116115000	KIAA1549	-6.894411271	3.38E-11	2.74E-08	-1.090916149
chr3_107700001_107715000	CMSS1	6.894140229	3.39E-11	2.74E-08	0.678867843
chr6_58770001_58785000	NUDT3	6.893759816	3.40E-11	2.75E-08	0.702613924
chr8_86985001_87000000	ATP6V1C1	6.892007261	3.43E-11	2.78E-08	0.625806922
chr3_112410001_112425000	SLC35A5	6.891431406	3.44E-11	2.79E-08	0.916139324
chr12_43335001_43350000	ARID2	6.891205973	3.45E-11	2.79E-08	1.110720377
chr12_43350001_43365000	ARID2	6.891205973	3.45E-11	2.79E-08	1.110720377
chr1_201420001_201435000	TRMT1L	6.890986919	3.45E-11	2.79E-08	0.821941824
chr12_66105001_66120000	SLC4A8	6.890345854	3.47E-11	2.80E-08	1.601848871
chr3_107670001_107685000	CMSS1	6.889862323	3.48E-11	2.81E-08	0.678825792
chr3_107685001_107700000	CMSS1	6.889862323	3.48E-11	2.81E-08	0.678825792
chr19_40680001_40695000	ZNF607	6.889740834	3.48E-11	2.81E-08	0.694671848
chr11_13935001_13950000	TSG101	6.889694005	3.48E-11	2.81E-08	0.802259335
chr4_10065001_10080000	LETM1	6.889394447	3.49E-11	2.82E-08	0.885808135
chr3_112350001_112365000	SLC35A5	6.889197152	3.49E-11	2.82E-08	0.920083833
chr12_47055001_47070000	YAF2	6.888305523	3.51E-11	2.84E-08	0.572945423
chr8_116085001_116100000	ATAD2	6.888273164	3.51E-11	2.84E-08	0.77622747
chr22_30570001_30585000	UBE2L3	6.887368443	3.53E-11	2.85E-08	0.459423716
chr11_72945001_72960000	LIPT2	6.886379355	3.55E-11	2.87E-08	0.833398084
chr21_43050001_43065000	TRPM2	6.885874648	3.56E-11	2.87E-08	1.043587906
chr21_43065001_43080000	TRPM2	6.885874648	3.56E-11	2.87E-08	1.043587906
chr21_43080001_43095000	TRPM2	6.885874648	3.56E-11	2.87E-08	1.043587906
chr5_173190001_173205000	RMND5B	6.885597519	3.57E-11	2.88E-08	0.724409085
chr12_66105001_66120000	TCP11L2	6.885116072	3.58E-11	2.89E-08	1.150127741
chr1_201420001_201435000	RAB3GAP2	6.884706366	3.59E-11	2.89E-08	0.76868544
chr9_35910001_35925000	RNF38	6.884434568	3.59E-11	2.90E-08	0.931086457
chr5_90570001_90585000	ARRDC3-AS1	6.88439794	3.59E-11	2.90E-08	0.999489246
chr6_6780001_6795000	TPMT	6.884268328	3.60E-11	2.90E-08	0.712241009
chr2_64485001_64500000	MEMO1	6.884182174	3.60E-11	2.90E-08	0.798219223
chr2_64500001_64515000	MEMO1	6.884182174	3.60E-11	2.90E-08	0.798219223
chr12_125205001_125220000	NEDD1	6.883702446	3.61E-11	2.91E-08	0.704576967
chr10_112170001_112185000	INPP5A	6.883575165	3.61E-11	2.91E-08	0.766706841
chr10_112140001_112155000	WBP1L	6.882497049	3.63E-11	2.93E-08	0.767517112
chr10_112155001_112170000	WBP1L	6.882497049	3.63E-11	2.93E-08	0.767517112
chr3_177075001_177090000	PDCD10	6.882172408	3.64E-11	2.93E-08	0.71809798
chr3_177090001_177105000	PDCD10	6.882172408	3.64E-11	2.93E-08	0.71809798
chr19_40665001_40680000	ZNF283	6.882154672	3.64E-11	2.93E-08	0.584097243
chr20_30165001_30180000	RPRD1B	6.882083042	3.64E-11	2.93E-08	0.738626748
chr5_173190001_173205000	CLINT1	6.881297268	3.66E-11	2.95E-08	0.769443666
chr15_93375001_93390000	MAP2K5	6.88061871	3.68E-11	2.96E-08	0.550288546
chr3_107655001_107670000	CMSS1	6.880084796	3.69E-11	2.97E-08	0.676986565
chr1_234645001_234660000	GALNT2	6.879829809	3.69E-11	2.97E-08	0.674989273
chr19_9180001_9195000	ZNF490	6.87958861	3.70E-11	2.98E-08	0.743949498
chr5_73530001_73545000	SREK1IP1	6.879131297	3.71E-11	2.98E-08	0.697743846
chr11_13950001_13965000	METTL15	6.879022409	3.71E-11	2.99E-08	0.572045847
chr8_86985001_87000000	EBAG9	6.878578399	3.72E-11	2.99E-08	0.657125597
chr3_107655001_107670000	SEC22A	6.877106859	3.76E-11	3.02E-08	0.579166249
chr5_173160001_173175000	CLINT1	6.876536295	3.77E-11	3.03E-08	0.768296397
chr5_173175001_173190000	CLINT1	6.876536295	3.77E-11	3.03E-08	0.768296397
chr6_18495001_18510000	TBC1D7	6.876412567	3.77E-11	3.03E-08	0.747851706
chr1_201405001_201420000	TRMT1L	6.876339753	3.77E-11	3.03E-08	0.819666254
chr1_209565001_209580000	TMCC2	6.875594372	3.79E-11	3.05E-08	1.475110446
chr1_209580001_209595000	HHAT	6.875290841	3.80E-11	3.05E-08	1.479720586
chr8_123705001_123720000	SAMD12	6.875024103	3.80E-11	3.06E-08	0.696626774
chr4_182865001_182880000	ANaNPC10	6.87451405	3.81E-11	3.06E-08	0.500925077
chr4_182880001_182895000	ANaNPC10	6.87451405	3.81E-11	3.06E-08	0.500925077
chr12_125220001_125235000	NEDD1	6.87412463	3.82E-11	3.07E-08	0.700925831
chr3_197025001_197040000	PIGZ	6.873451899	3.84E-11	3.08E-08	1.194349331
chr19_40935001_40950000	ZNF283	6.873120182	3.85E-11	3.09E-08	0.638715679
chr5_173190001_173205000	GABRP	6.872488395	3.86E-11	3.10E-08	2.099434713
chr8_116100001_116115000	MAOA	-6.871730119	3.88E-11	3.11E-08	-1.165639788
chr3_125325001_125340000	DNaNJC13	6.871659462	3.88E-11	3.11E-08	0.851474838
chr12_66120001_66135000	SLC4A8	6.870734703	3.90E-11	3.13E-08	1.597754887
chr15_93330001_93345000	TTLL13P	6.869777904	3.92E-11	3.15E-08	1.260209029
chr6_58770001_58785000	SMAP1	6.869771346	3.92E-11	3.15E-08	0.788123328
chr8_123705001_123720000	APAF1	-6.869748603	3.93E-11	3.15E-08	-0.595426925
chr8_116100001_116115000	DEFB1	6.868850067	3.95E-11	3.17E-08	2.08314562
chr6_6810001_6825000	TBC1D22B	6.868541856	3.95E-11	3.17E-08	0.538192179
chr5_73545001_73560000	GIN1	6.867917527	3.97E-11	3.18E-08	0.586759138
chr5_73560001_73575000	GIN1	6.867917527	3.97E-11	3.18E-08	0.586759138
chr12_125190001_125205000	NEDD1	6.867446596	3.98E-11	3.19E-08	0.695078276
chr20_30180001_30195000	MATN4	6.867282041	3.98E-11	3.19E-08	2.234638303
chr4_10065001_10080000	ABCA11P	6.867277957	3.98E-11	3.19E-08	0.863057035
chr12_66135001_66150000	SLC4A8	6.866998872	3.99E-11	3.20E-08	1.57824008
chr1_185505001_185520000	TOR1AIP2	6.866963661	3.99E-11	3.20E-08	1.077637397
chr12_66120001_66135000	ZNF641	6.865778684	4.02E-11	3.22E-08	0.917010264
chr6_6795001_6810000	TBC1D22B	6.865338346	4.03E-11	3.23E-08	0.538046589
chr10_75660001_75675000	SLC29A3	6.86504135	4.04E-11	3.23E-08	0.932093043
chr9_35940001_35955000	UBE2R2	6.865034645	4.04E-11	3.23E-08	0.889753436
chr18_30360001_30375000	HAUS1	6.864988839	4.04E-11	3.23E-08	0.674780494
chr18_30375001_30390000	HAUS1	6.864988839	4.04E-11	3.23E-08	0.674780494
chr18_30390001_30405000	HAUS1	6.864988839	4.04E-11	3.23E-08	0.674780494
chr17_41730001_41745000	HDAC5	6.864828012	4.04E-11	3.24E-08	1.030465458
chr10_112140001_112155000	INPP5A	6.864647224	4.05E-11	3.24E-08	0.764651986
chr10_112155001_112170000	INPP5A	6.864647224	4.05E-11	3.24E-08	0.764651986
chr1_201405001_201420000	ACBD6	6.864324589	4.06E-11	3.24E-08	0.609087428
chr8_116085001_116100000	ST6GALNaNC5	6.864285387	4.06E-11	3.24E-08	1.715115985
chr5_149850001_149865000	FBXO38	6.86420464	4.06E-11	3.25E-08	0.615794085
chr5_149865001_149880000	FBXO38	6.86420464	4.06E-11	3.25E-08	0.615794085
chr11_72945001_72960000	C2CD3	6.864003985	4.06E-11	3.25E-08	0.714849072
chr12_66105001_66120000	PPP1R12A	6.863845757	4.07E-11	3.25E-08	0.767442341
chr6_18285001_18300000	TBC1D22B	6.863499501	4.08E-11	3.26E-08	0.550569688
chr6_6780001_6795000	TBC1D22B	6.862963458	4.09E-11	3.27E-08	0.538154828
chr12_43335001_43350000	ATF1	6.862463055	4.10E-11	3.28E-08	0.795513149
chr12_43350001_43365000	ATF1	6.862463055	4.10E-11	3.28E-08	0.795513149
chr5_73545001_73560000	SREK1IP1	6.862171809	4.11E-11	3.28E-08	0.697421587
chr5_73560001_73575000	SREK1IP1	6.862171809	4.11E-11	3.28E-08	0.697421587
chr12_52545001_52560000	PACSIN1	6.861838568	4.12E-11	3.29E-08	1.875076788
chr12_125190001_125205000	VSIG10	6.861282276	4.13E-11	3.30E-08	0.833950442
chr1_94770001_94785000	CDC14A	6.860629715	4.15E-11	3.31E-08	1.090718576
chr1_94785001_94800000	CDC14A	6.860629715	4.15E-11	3.31E-08	1.090718576
chr1_94800001_94815000	CDC14A	6.860629715	4.15E-11	3.31E-08	1.090718576
chr6_100605001_100620000	KPNaN5	6.860215454	4.16E-11	3.32E-08	0.858748367
chr6_100620001_100635000	KPNaN5	6.860215454	4.16E-11	3.32E-08	0.858748367
chr6_100650001_100665000	KPNaN5	6.860215454	4.16E-11	3.32E-08	0.858748367
chr6_100665001_100680000	KPNaN5	6.860215454	4.16E-11	3.32E-08	0.858748367
chr6_100680001_100695000	KPNaN5	6.860215454	4.16E-11	3.32E-08	0.858748367
chr1_234645001_234660000	TTC13	6.860056369	4.16E-11	3.32E-08	0.698843568
chr12_66120001_66135000	PPP1R12A	6.859877165	4.17E-11	3.32E-08	0.766977116
chr4_15915001_15930000	KCNIP4	6.859608734	4.17E-11	3.33E-08	1.398476017
chr19_9150001_9165000	ZNF564	6.858846698	4.19E-11	3.34E-08	0.724263143
chr15_93360001_93375000	MAP2K5	6.858630988	4.20E-11	3.35E-08	0.548848541
chr2_64485001_64500000	PPP1R21	6.858126665	4.21E-11	3.35E-08	1.085875333
chr2_64500001_64515000	PPP1R21	6.858126665	4.21E-11	3.35E-08	1.085875333
chr4_184305001_184320000	SLC10A7	6.857574121	4.22E-11	3.36E-08	0.638913429
chr4_184320001_184335000	SLC10A7	6.857574121	4.22E-11	3.36E-08	0.638913429
chr4_184335001_184350000	SLC10A7	6.857574121	4.22E-11	3.36E-08	0.638913429
chr19_40920001_40935000	CADM4	6.856940452	4.24E-11	3.38E-08	0.744642767
chr7_20280001_20295000	PSPH	6.85670665	4.25E-11	3.38E-08	0.678880016
chr15_58680001_58695000	ETFA	6.856141665	4.26E-11	3.39E-08	0.745127309
chr19_9180001_9195000	DOCK6	6.855559878	4.28E-11	3.40E-08	0.914738696
chr4_184350001_184365000	SLC10A7	6.855149283	4.29E-11	3.41E-08	0.638217824
chr6_58770001_58785000	UBR2	6.854801319	4.30E-11	3.42E-08	0.911231438
chr9_4335001_4350000	CCDC171	6.854626529	4.30E-11	3.42E-08	0.809739243
chr17_57930001_57945000	SAP30BP	6.853842826	4.32E-11	3.44E-08	0.687468859
chr2_1605001_1620000	CENPO	6.853650197	4.33E-11	3.44E-08	0.935666806
chr2_1620001_1635000	CENPO	6.853650197	4.33E-11	3.44E-08	0.935666806
chr12_52530001_52545000	BCDIN3D-AS1	6.853323514	4.33E-11	3.45E-08	1.195189991
chr12_125190001_125205000	CAMKK2	6.853253357	4.34E-11	3.45E-08	0.976374658
chr8_123675001_123690000	BOP1	6.85314008	4.34E-11	3.45E-08	0.991592098
chr8_123690001_123705000	BOP1	6.85314008	4.34E-11	3.45E-08	0.991592098
chr1_209565001_209580000	HHAT	6.8530175	4.34E-11	3.45E-08	1.475467795
chr5_90555001_90570000	AP3S1	6.852478671	4.36E-11	3.46E-08	0.498882459
chr17_57915001_57930000	SAP30BP	6.852134952	4.36E-11	3.47E-08	0.686916579
chr12_125175001_125190000	P2RX4	6.851847917	4.37E-11	3.47E-08	0.774581107
chr9_4365001_4380000	CCDC171	6.851291283	4.39E-11	3.48E-08	0.811396198
chr12_52530001_52545000	PACSIN1	6.850901438	4.40E-11	3.49E-08	1.887339651
chr5_90555001_90570000	AP3B1	6.85008873	4.42E-11	3.51E-08	0.575329687
chr17_48120001_48135000	NSF	6.849429882	4.44E-11	3.52E-08	0.665449197
chr9_4350001_4365000	CCDC171	6.848725629	4.46E-11	3.54E-08	0.811214612
chr3_149085001_149100000	CEP70	6.848416884	4.46E-11	3.54E-08	0.770128901
chr20_48375001_48390000	FAM217B	6.848407716	4.46E-11	3.54E-08	1.054072578
chr20_48390001_48405000	FAM217B	6.848407716	4.46E-11	3.54E-08	1.054072578
chr9_4320001_4335000	CDKN2A	6.847938546	4.48E-11	3.55E-08	1.525750827
chr3_134055001_134070000	SRPRB	6.847770548	4.48E-11	3.55E-08	0.802591704
chr4_25545001_25560000	FAM193A	6.847458688	4.49E-11	3.56E-08	0.694300405
chr3_46140001_46155000	TSEN2	6.846840615	4.51E-11	3.57E-08	0.846371874
chr3_46155001_46170000	TSEN2	6.846840615	4.51E-11	3.57E-08	0.846371874
chr1_202020001_202035000	RNF2	6.846130992	4.53E-11	3.59E-08	0.74450352
chr9_35925001_35940000	UBE2R2	6.845652998	4.54E-11	3.60E-08	0.888020779
chr11_129585001_129600000	SIAE	6.845037894	4.56E-11	3.61E-08	0.880369334
chr11_129600001_129615000	SIAE	6.845037894	4.56E-11	3.61E-08	0.880369334
chr11_129615001_129630000	SIAE	6.845037894	4.56E-11	3.61E-08	0.880369334
chr19_9165001_9180000	DOCK6	6.844792021	4.56E-11	3.61E-08	0.922613565
chr12_12855001_12870000	FAM90A7P	6.844057037	4.58E-11	3.63E-08	1.094929591
chr12_12870001_12885000	FAM90A7P	6.844057037	4.58E-11	3.63E-08	1.094929591
chr4_15885001_15900000	PCGF3	6.843735339	4.59E-11	3.64E-08	0.945747012
chr4_15900001_15915000	PCGF3	6.843735339	4.59E-11	3.64E-08	0.945747012
chr12_125220001_125235000	VSIG10	6.843569375	4.60E-11	3.64E-08	0.838396394
chr20_36795001_36810000	EDEM2	6.843556198	4.60E-11	3.64E-08	0.800084436
chr6_58770001_58785000	FRS3	6.843465385	4.60E-11	3.64E-08	0.93495684
chr4_74775001_74790000	UBA6	6.843178262	4.61E-11	3.65E-08	0.593732824
chr8_123705001_123720000	TNFRSF11B	6.84282186	4.62E-11	3.65E-08	1.387036141
chr20_30195001_30210000	TPX2	6.841823266	4.64E-11	3.67E-08	1.420841878
chr12_47070001_47085000	IRAK4	6.840977742	4.67E-11	3.69E-08	0.643678943
chr1_209595001_209610000	HHAT	6.840577783	4.68E-11	3.70E-08	1.473795309
chr4_15915001_15930000	TADA2B	6.840502717	4.68E-11	3.70E-08	0.880756544
chr8_116085001_116100000	KIFC2	6.839887168	4.70E-11	3.72E-08	1.013986564
chr3_134055001_134070000	ISY1	6.839852447	4.70E-11	3.72E-08	0.770620363
chr6_18270001_18285000	TBC1D22B	6.839794423	4.70E-11	3.72E-08	0.552928454
chr12_27660001_27675000	RECQL	6.839599079	4.71E-11	3.72E-08	0.860645498
chr3_189645001_189660000	SDHAP1	6.839554832	4.71E-11	3.72E-08	0.718758266
chr3_189660001_189675000	SDHAP1	6.839554832	4.71E-11	3.72E-08	0.718758266
chr22_30630001_30645000	SLC25A17	6.839360923	4.71E-11	3.72E-08	0.38771756
chr9_35910001_35925000	UBE2R2	6.838927445	4.73E-11	3.73E-08	0.872449604
chr5_149835001_149850000	FBXO38	6.838887061	4.73E-11	3.73E-08	0.613837496
chr6_6795001_6810000	GPLD1	6.838874702	4.73E-11	3.73E-08	1.424305681
chr6_18270001_18285000	NUP153	6.838842497	4.73E-11	3.73E-08	1.297784334
chr12_47055001_47070000	IRAK4	6.838766958	4.73E-11	3.73E-08	0.641773761
chr1_202005001_202020000	ELK4	6.838130842	4.75E-11	3.75E-08	0.834508053
chr7_20280001_20295000	CCM2	6.838032567	4.75E-11	3.75E-08	0.486983808
chr4_25530001_25545000	FAM193A	6.837883758	4.76E-11	3.75E-08	0.692342671
chr8_116100001_116115000	DCP1B	-6.837809127	4.76E-11	3.75E-08	-0.575110829
chr3_134025001_134040000	HSPBAP1	6.836952444	4.78E-11	3.77E-08	0.844151059
chr22_30570001_30585000	SLC25A17	6.836822364	4.79E-11	3.78E-08	0.404247079
chr1_16485001_16500000	FUCA1	6.836721294	4.79E-11	3.78E-08	0.682480657
chr1_16500001_16515000	FUCA1	6.836721294	4.79E-11	3.78E-08	0.682480657
chr5_90555001_90570000	ATG10	6.836416224	4.80E-11	3.78E-08	0.646370991
chr19_40665001_40680000	ZNF45	6.836125219	4.81E-11	3.79E-08	0.572996402
chr19_9150001_9165000	ICAM3	6.836009314	4.81E-11	3.79E-08	0.928855209
chr1_16485001_16500000	CASZ1	6.835755239	4.82E-11	3.80E-08	1.133463154
chr1_16500001_16515000	CASZ1	6.835755239	4.82E-11	3.80E-08	1.133463154
chr5_173190001_173205000	RUFY1	6.835146071	4.83E-11	3.81E-08	0.737552464
chr20_48840001_48855000	ARFGEF2	6.835042167	4.84E-11	3.81E-08	0.868092006
chr2_1605001_1620000	SH3YL1	6.8349648	4.84E-11	3.81E-08	1.101600208
chr2_1620001_1635000	SH3YL1	6.8349648	4.84E-11	3.81E-08	1.101600208
chr9_35925001_35940000	CD72	6.834449905	4.85E-11	3.82E-08	0.9874817
chr9_16035001_16050000	SMARCA2	6.833590086	4.88E-11	3.84E-08	0.878084939
chr6_6825001_6840000	TPMT	6.833018145	4.90E-11	3.85E-08	0.707270884
chr6_6810001_6825000	GPLD1	6.832690091	4.91E-11	3.86E-08	1.423010295
chr1_16485001_16500000	PIGV	6.832674826	4.91E-11	3.86E-08	0.77512009
chr1_16500001_16515000	PIGV	6.832674826	4.91E-11	3.86E-08	0.77512009
chr4_10050001_10065000	ABCA11P	6.832157474	4.92E-11	3.87E-08	0.856394796
chr20_30180001_30195000	TPX2	6.831921614	4.93E-11	3.88E-08	1.40065589
chr5_173160001_173175000	RUFY1	6.83159779	4.94E-11	3.88E-08	0.736561585
chr5_173175001_173190000	RUFY1	6.83159779	4.94E-11	3.88E-08	0.736561585
chr2_64485001_64500000	CEP68	6.831275802	4.95E-11	3.89E-08	1.501392646
chr2_64500001_64515000	CEP68	6.831275802	4.95E-11	3.89E-08	1.501392646
chr3_134055001_134070000	RSRC1	6.831236427	4.95E-11	3.89E-08	0.810664343
chr12_125175001_125190000	ACTR6	6.830076866	4.98E-11	3.92E-08	0.806636511
chr5_149850001_149865000	WWC1	6.830016831	4.99E-11	3.92E-08	0.918240562
chr5_149865001_149880000	WWC1	6.830016831	4.99E-11	3.92E-08	0.918240562
chr5_149835001_149850000	NDUFS4	6.829814282	4.99E-11	3.92E-08	0.753272377
chr4_25560001_25575000	FAM193A	6.829466412	5.00E-11	3.93E-08	0.691634107
chr1_209595001_209610000	CAMSAP2	6.827805066	5.05E-11	3.97E-08	0.806057703
chr15_58665001_58680000	CASC4	6.827720821	5.05E-11	3.97E-08	0.828780965
chr6_18495001_18510000	CARMIL1	6.827623971	5.06E-11	3.97E-08	0.729456287
chr5_149850001_149865000	NDUFS4	6.827122701	5.07E-11	3.98E-08	0.753018174
chr5_149865001_149880000	NDUFS4	6.827122701	5.07E-11	3.98E-08	0.753018174
chr7_47640001_47655000	7-Sep	6.826867815	5.08E-11	3.99E-08	0.621627342
chr4_15885001_15900000	SMIM14	6.826290928	5.10E-11	4.00E-08	0.760851727
chr4_15900001_15915000	SMIM14	6.826290928	5.10E-11	4.00E-08	0.760851727
chr22_30645001_30660000	SLC25A17	6.825823174	5.11E-11	4.01E-08	0.386803721
chr12_125190001_125205000	ACTR6	6.825461009	5.12E-11	4.02E-08	0.803048612
chr5_31050001_31065000	TMEM267	6.825350425	5.13E-11	4.02E-08	0.685040066
chr5_31065001_31080000	TMEM267	6.825350425	5.13E-11	4.02E-08	0.685040066
chr5_31080001_31095000	TMEM267	6.825350425	5.13E-11	4.02E-08	0.685040066
chr5_31095001_31110000	TMEM267	6.825350425	5.13E-11	4.02E-08	0.685040066
chr5_31110001_31125000	TMEM267	6.825350425	5.13E-11	4.02E-08	0.685040066
chr19_9165001_9180000	ICAM3	6.824614737	5.15E-11	4.04E-08	0.929882985
chr12_66105001_66120000	ZNF641	6.824592197	5.15E-11	4.04E-08	0.91237177
chr4_10035001_10050000	ABCA11P	6.824434382	5.16E-11	4.04E-08	0.855378332
chr5_73545001_73560000	DHFR	6.823228354	5.19E-11	4.07E-08	0.984370799
chr5_73560001_73575000	DHFR	6.823228354	5.19E-11	4.07E-08	0.984370799
chr2_64485001_64500000	ATP6V1E2	6.823106033	5.20E-11	4.07E-08	1.290822013
chr2_64500001_64515000	ATP6V1E2	6.823106033	5.20E-11	4.07E-08	1.290822013
chr5_173160001_173175000	GABRP	6.822236661	5.22E-11	4.09E-08	2.084342597
chr5_173175001_173190000	GABRP	6.822236661	5.22E-11	4.09E-08	2.084342597
chr19_9150001_9165000	ZNF562	6.82134542	5.25E-11	4.11E-08	1.042538712
chr1_234630001_234645000	GALNT2	6.820723975	5.27E-11	4.13E-08	0.669313717
chr8_116085001_116100000	ARHGAP39	6.819840446	5.30E-11	4.15E-08	0.692537003
chr9_35925001_35940000	RIC1	6.819757371	5.30E-11	4.15E-08	0.774308755
chr3_125325001_125340000	H1FX-AS1	6.819664019	5.31E-11	4.15E-08	1.16081617
chr6_6825001_6840000	GPLD1	6.819231546	5.32E-11	4.16E-08	1.42067507
chr20_48825001_48840000	TCFL5	6.818793407	5.33E-11	4.17E-08	0.823309239
chr13_110670001_110685000	CUL4A	6.818171142	5.35E-11	4.19E-08	1.097570312
chr8_116100001_116115000	KIFC2	6.818147377	5.35E-11	4.19E-08	1.013122967
chr1_202005001_202020000	SWT1	6.818005311	5.36E-11	4.19E-08	0.870190585
chr5_149835001_149850000	WWC1	6.818002539	5.36E-11	4.19E-08	0.916846768
chr19_30345001_30360000	POP4	6.817903213	5.36E-11	4.19E-08	0.896564898
chr12_125205001_125220000	ZNF268	6.817548054	5.37E-11	4.20E-08	1.114371974
chr6_18270001_18285000	ZNF204P	6.8175465	5.37E-11	4.20E-08	1.132050944
chr12_125175001_125190000	CAMKK2	6.816574076	5.40E-11	4.22E-08	0.975646117
chr19_9135001_9150000	ZNF564	6.815895421	5.43E-11	4.24E-08	0.715738171
chr7_61965001_61980000	AVL9	6.815019635	5.45E-11	4.26E-08	1.005816174
chr20_48855001_48870000	TCFL5	6.814925812	5.46E-11	4.26E-08	0.823364449
chr5_73530001_73545000	MBLAC2	6.814315683	5.48E-11	4.28E-08	0.802718535
chr17_53850001_53865000	PRPSAP1	6.813109927	5.52E-11	4.31E-08	0.582299168
chr17_53865001_53880000	PRPSAP1	6.813109927	5.52E-11	4.31E-08	0.582299168
chr5_90570001_90585000	YTHDC2	6.813075835	5.52E-11	4.31E-08	0.694690955
chr15_58680001_58695000	CASC4	6.812334651	5.54E-11	4.33E-08	0.829922887
chr15_93345001_93360000	TTLL13P	6.811940684	5.56E-11	4.34E-08	1.251783105
chr5_90585001_90600000	SSBP2	6.810763721	5.60E-11	4.37E-08	0.732472932
chr8_116100001_116115000	LYNX1	6.809673223	5.63E-11	4.39E-08	1.791385653
chr22_30630001_30645000	INPP5J	6.809071857	5.65E-11	4.41E-08	0.935656246
chr1_16485001_16500000	CROCCP3	6.806433177	5.74E-11	4.48E-08	1.329910708
chr1_16500001_16515000	CROCCP3	6.806433177	5.74E-11	4.48E-08	1.329910708
chr9_4350001_4365000	HAUS6	6.805930202	5.76E-11	4.49E-08	0.724571612
chr1_209580001_209595000	CAMSAP2	6.805457394	5.78E-11	4.50E-08	0.803507591
chr5_73530001_73545000	RASA1	6.805414996	5.78E-11	4.50E-08	0.690852265
chr10_75645001_75660000	SLC29A3	6.805414534	5.78E-11	4.50E-08	0.922285145
chr5_73545001_73560000	MARVELD2	6.804522643	5.81E-11	4.53E-08	0.858949405
chr5_73560001_73575000	MARVELD2	6.804522643	5.81E-11	4.53E-08	0.858949405
chr12_66105001_66120000	RAB21	6.804422631	5.81E-11	4.53E-08	0.87943104
chr11_72960001_72975000	NaNDSYN1	6.804405506	5.81E-11	4.53E-08	0.684529122
chr11_65235001_65250000	POLA2	6.804256746	5.82E-11	4.53E-08	1.000962127
chr11_65250001_65265000	POLA2	6.804256746	5.82E-11	4.53E-08	1.000962127
chr4_15885001_15900000	ADD1	6.80407343	5.82E-11	4.54E-08	0.851577276
chr4_15900001_15915000	ADD1	6.80407343	5.82E-11	4.54E-08	0.851577276
chr13_110640001_110655000	CUL4A	6.80336413	5.85E-11	4.55E-08	1.092676433
chr13_110655001_110670000	CUL4A	6.80336413	5.85E-11	4.55E-08	1.092676433
chr7_47625001_47640000	URGCP	6.803134047	5.86E-11	4.56E-08	0.804999422
chr5_73545001_73560000	RASA1	6.802829033	5.87E-11	4.57E-08	0.691773882
chr5_73560001_73575000	RASA1	6.802829033	5.87E-11	4.57E-08	0.691773882
chr15_58665001_58680000	ETFA	6.801605355	5.91E-11	4.60E-08	0.737564937
chr5_90585001_90600000	YTHDC2	6.80090534	5.94E-11	4.62E-08	0.694189681
chr9_4365001_4380000	HAUS6	6.800744504	5.94E-11	4.62E-08	0.724024128
chr9_21570001_21585000	MOB3B	6.800000797	5.97E-11	4.64E-08	0.676767962
chr11_13935001_13950000	PLEKHA7	6.799582165	5.98E-11	4.65E-08	0.931452183
chr12_125175001_125190000	MORN3	6.799389679	5.99E-11	4.66E-08	1.289470363
chr8_87045001_87060000	ATP6V1C1	6.799240018	6.00E-11	4.66E-08	0.627375623
chr7_20280001_20295000	RPS2P32	6.799099296	6.00E-11	4.66E-08	1.43314214
chr20_36810001_36825000	PHF20	6.798438158	6.02E-11	4.68E-08	0.679989902
chr12_125220001_125235000	ZNF268	6.798307484	6.03E-11	4.68E-08	1.107223755
chr5_73530001_73545000	MARVELD2	6.796559461	6.09E-11	4.73E-08	0.856658395
chr8_116085001_116100000	DCP1B	-6.796557793	6.09E-11	4.73E-08	-0.571038746
chr1_209565001_209580000	CAMSAP2	6.796420893	6.10E-11	4.74E-08	0.802517663
chr4_10050001_10065000	LETM1	6.796416025	6.10E-11	4.74E-08	0.872589752
chr17_57915001_57930000	PRKAR1A	6.79548796	6.13E-11	4.76E-08	0.643259129
chr6_58770001_58785000	ZKSCAN3	6.794898757	6.15E-11	4.78E-08	1.142829804
chr9_35940001_35955000	CD72	6.794185848	6.18E-11	4.80E-08	0.981989889
chr12_125205001_125220000	WSB2	6.793997167	6.19E-11	4.80E-08	0.800463677
chr4_15885001_15900000	SLC30A9	6.793416063	6.21E-11	4.82E-08	0.630703722
chr4_15900001_15915000	SLC30A9	6.793416063	6.21E-11	4.82E-08	0.630703722
chr22_30645001_30660000	INPP5J	6.793364921	6.21E-11	4.82E-08	0.933184825
chr9_35910001_35925000	TTC39B	6.792702638	6.23E-11	4.84E-08	1.151002504
chr4_15915001_15930000	ZNF595	6.792486087	6.24E-11	4.84E-08	0.840404541
chr5_73530001_73545000	BDP1	6.791939787	6.26E-11	4.86E-08	0.973916748
chr17_53880001_53895000	PRPSAP1	6.791913679	6.26E-11	4.86E-08	0.580845216
chr17_53895001_53910000	PRPSAP1	6.791913679	6.26E-11	4.86E-08	0.580845216
chr19_40920001_40935000	ZNF461	6.791099029	6.29E-11	4.88E-08	0.510430356
chr8_123705001_123720000	LYNX1	6.789626059	6.35E-11	4.92E-08	1.669519065
chr1_16515001_16530000	EPHA2	6.789454476	6.36E-11	4.93E-08	1.149057148
chr12_66135001_66150000	SENP1	6.789442441	6.36E-11	4.93E-08	0.915830771
chr2_1605001_1620000	MEMO1	6.788960731	6.38E-11	4.94E-08	0.562543143
chr2_1620001_1635000	MEMO1	6.788960731	6.38E-11	4.94E-08	0.562543143
chr3_42045001_42060000	PLCD1	6.788625677	6.39E-11	4.95E-08	1.097023699
chr3_42060001_42075000	PLCD1	6.788625677	6.39E-11	4.95E-08	1.097023699
chr3_42075001_42090000	PLCD1	6.788625677	6.39E-11	4.95E-08	1.097023699
chr3_42090001_42105000	PLCD1	6.788625677	6.39E-11	4.95E-08	1.097023699
chr3_42105001_42120000	PLCD1	6.788625677	6.39E-11	4.95E-08	1.097023699
chr20_30180001_30195000	KCNK9	6.788313024	6.40E-11	4.95E-08	2.658878919
chr7_61965001_61980000	VPS41	6.788077253	6.41E-11	4.96E-08	0.871091217
chr8_87045001_87060000	DECR1	6.787818539	6.42E-11	4.97E-08	0.545353266
chr12_125205001_125220000	LRRC43	6.787201635	6.44E-11	4.99E-08	1.695030923
chr12_125220001_125235000	WSB2	6.787091443	6.45E-11	4.99E-08	0.796570182
chr5_73545001_73560000	BDP1	6.786808234	6.46E-11	4.99E-08	0.974899651
chr5_73560001_73575000	BDP1	6.786808234	6.46E-11	4.99E-08	0.974899651
chr12_47055001_47070000	RPAP3	6.784575089	6.55E-11	5.06E-08	0.935703651
chr12_125190001_125205000	MMAB	6.78428708	6.56E-11	5.07E-08	0.585026708
chr3_134055001_134070000	OSBPL11	6.784185633	6.56E-11	5.07E-08	0.919129294
chr17_57915001_57930000	HELZ	6.783483951	6.59E-11	5.09E-08	0.720063301
chr11_72960001_72975000	C2CD3	6.783404049	6.59E-11	5.09E-08	0.699087329
chr2_191505001_191520000	ANKAR	6.783077476	6.60E-11	5.10E-08	1.252121398
chr1_16485001_16500000	EPHA2	6.782903732	6.61E-11	5.11E-08	1.151985231
chr1_16500001_16515000	EPHA2	6.782903732	6.61E-11	5.11E-08	1.151985231
chr3_125325001_125340000	DIRC2	6.782610457	6.62E-11	5.12E-08	0.82966866
chr4_10035001_10050000	LETM1	6.782595323	6.62E-11	5.12E-08	0.870872757
chr12_47055001_47070000	PMEL	6.782273659	6.64E-11	5.12E-08	1.115820667
chr11_10920001_10935000	CHID1	6.782264023	6.64E-11	5.12E-08	0.701583828
chr8_11715001_11730000	GSR	6.782039111	6.65E-11	5.13E-08	0.577844241
chr8_11730001_11745000	GSR	6.782039111	6.65E-11	5.13E-08	0.577844241
chr8_11745001_11760000	GSR	6.782039111	6.65E-11	5.13E-08	0.577844241
chr8_11760001_11775000	GSR	6.782039111	6.65E-11	5.13E-08	0.577844241
chr12_66135001_66150000	PPP1R12A	6.781291726	6.67E-11	5.15E-08	0.750475101
chr8_116100001_116115000	ARHGAP39	6.781217979	6.68E-11	5.15E-08	0.690457096
chr5_90555001_90570000	SLC25A46	6.781047578	6.68E-11	5.16E-08	0.61286885
chr5_149850001_149865000	RBM27	6.780777578	6.70E-11	5.16E-08	0.637238065
chr5_149865001_149880000	RBM27	6.780777578	6.70E-11	5.16E-08	0.637238065
chr17_48090001_48105000	ZNF652	6.780630362	6.70E-11	5.17E-08	0.796878665
chr4_15915001_15930000	SMIM14	6.780007693	6.73E-11	5.19E-08	0.756834331
chr5_73530001_73545000	DHFR	6.77973142	6.74E-11	5.19E-08	0.977331935
chr9_35940001_35955000	RIC1	6.779371247	6.75E-11	5.20E-08	0.769979712
chr3_46140001_46155000	NGLY1	6.779150976	6.76E-11	5.21E-08	0.654844208
chr3_46155001_46170000	NGLY1	6.779150976	6.76E-11	5.21E-08	0.654844208
chr9_16035001_16050000	ACER2	6.779028323	6.77E-11	5.21E-08	0.984556613
chr7_20280001_20295000	NOD1	6.778950021	6.77E-11	5.21E-08	0.541405601
chr19_9180001_9195000	ICAM3	6.778819881	6.77E-11	5.22E-08	0.915368932
chr4_182865001_182880000	CENPU	6.777176123	6.84E-11	5.27E-08	0.942480645
chr4_182880001_182895000	CENPU	6.777176123	6.84E-11	5.27E-08	0.942480645
chr18_30360001_30375000	PIAS2	6.776306252	6.88E-11	5.29E-08	0.586686353
chr18_30375001_30390000	PIAS2	6.776306252	6.88E-11	5.29E-08	0.586686353
chr18_30390001_30405000	PIAS2	6.776306252	6.88E-11	5.29E-08	0.586686353
chr15_58680001_58695000	RFX7	6.776007227	6.89E-11	5.30E-08	0.96469389
chr12_66135001_66150000	CNOT2	6.775418647	6.91E-11	5.32E-08	1.101536272
chr11_10935001_10950000	CHID1	6.775270188	6.92E-11	5.32E-08	0.700693464
chr11_10950001_10965000	CHID1	6.775270188	6.92E-11	5.32E-08	0.700693464
chr12_66105001_66120000	CNOT2	6.773963218	6.97E-11	5.36E-08	1.114549711
chr20_48375001_48390000	RAB22A	6.773592781	6.99E-11	5.37E-08	0.667638255
chr20_48390001_48405000	RAB22A	6.773592781	6.99E-11	5.37E-08	0.667638255
chr4_184305001_184320000	ANaNPC10	6.773477302	6.99E-11	5.38E-08	0.541590633
chr4_184320001_184335000	ANaNPC10	6.773477302	6.99E-11	5.38E-08	0.541590633
chr4_184335001_184350000	ANaNPC10	6.773477302	6.99E-11	5.38E-08	0.541590633
chr3_177015001_177030000	RPL39L	6.773263359	7.00E-11	5.38E-08	1.043738206
chr3_177045001_177060000	RPL39L	6.773263359	7.00E-11	5.38E-08	1.043738206
chr3_177060001_177075000	RPL39L	6.773263359	7.00E-11	5.38E-08	1.043738206
chr17_48105001_48120000	ZNF652	6.772497463	7.03E-11	5.40E-08	0.795492606
chr13_110640001_110655000	SPRYD7	6.771598036	7.07E-11	5.43E-08	0.615069547
chr13_110655001_110670000	SPRYD7	6.771598036	7.07E-11	5.43E-08	0.615069547
chr2_64485001_64500000	VRK2	6.771310217	7.08E-11	5.44E-08	0.777203092
chr2_64500001_64515000	VRK2	6.771310217	7.08E-11	5.44E-08	0.777203092
chr4_10035001_10050000	RBPJ	6.771102687	7.09E-11	5.45E-08	0.545350525
chr22_30570001_30585000	TANGO2	6.771097976	7.09E-11	5.45E-08	0.522241116
chr9_16035001_16050000	LOC389705	6.771024573	7.10E-11	5.45E-08	1.400080226
chr15_58665001_58680000	RFX7	6.770951293	7.10E-11	5.45E-08	0.960875917
chr6_18480001_18495000	ZNF204P	6.769225718	7.17E-11	5.50E-08	1.088955037
chr7_20280001_20295000	ITGB8	6.768483254	7.21E-11	5.53E-08	1.166066192
chr22_30630001_30645000	TOM1	6.768352949	7.21E-11	5.53E-08	0.525929232
chr3_125310001_125325000	H1FX-AS1	6.768336482	7.21E-11	5.53E-08	1.15190857
chr12_52545001_52560000	CCNT1	6.768194807	7.22E-11	5.53E-08	1.083982024
chr6_18300001_18315000	NUP153	6.768192306	7.22E-11	5.53E-08	1.277081014
chr9_16020001_16035000	SMARCA2	6.767585307	7.24E-11	5.55E-08	0.879261067
chr12_52545001_52560000	ATF7	6.767040775	7.27E-11	5.57E-08	0.972971128
chr9_21675001_21690000	MOB3B	6.76581188	7.32E-11	5.61E-08	0.670390074
chr19_9135001_9150000	ZNF266	6.764540089	7.38E-11	5.65E-08	1.572214553
chr12_46815001_46830000	ATF1	6.76429362	7.39E-11	5.66E-08	0.566331018
chr12_46830001_46845000	ATF1	6.76429362	7.39E-11	5.66E-08	0.566331018
chr22_30585001_30600000	AP1B1	6.764239817	7.39E-11	5.66E-08	0.604365761
chr22_30600001_30615000	AP1B1	6.764239817	7.39E-11	5.66E-08	0.604365761
chr5_73545001_73560000	MBLAC2	6.763654412	7.42E-11	5.68E-08	0.798892229
chr5_73560001_73575000	MBLAC2	6.763654412	7.42E-11	5.68E-08	0.798892229
chr11_10920001_10935000	TRIM5	6.76337639	7.43E-11	5.69E-08	0.820652728
chr17_76350001_76365000	VMP1	6.76281538	7.45E-11	5.71E-08	0.622542459
chr9_21585001_21600000	MOB3B	6.762048639	7.49E-11	5.73E-08	0.669481791
chr19_9135001_9150000	ZNF562	6.761282788	7.52E-11	5.76E-08	1.027982027
chr11_10935001_10950000	TRIM5	6.761205888	7.53E-11	5.76E-08	0.820114123
chr11_10950001_10965000	TRIM5	6.761205888	7.53E-11	5.76E-08	0.820114123
chr19_40680001_40695000	CADM4	6.761141404	7.53E-11	5.76E-08	0.668285482
chr19_9150001_9165000	ZNF266	6.761085987	7.53E-11	5.76E-08	1.581659455
chr5_57420001_57435000	PDE4D	6.760551864	7.55E-11	5.78E-08	0.973620901
chr19_40920001_40935000	ZFP82	6.760277886	7.57E-11	5.79E-08	0.554896022
chr1_201420001_201435000	ACBD6	6.759888291	7.58E-11	5.80E-08	0.601657727
chr3_46140001_46155000	CCDC66	6.759880562	7.58E-11	5.80E-08	0.932638026
chr3_46155001_46170000	CCDC66	6.759880562	7.58E-11	5.80E-08	0.932638026
chr22_30615001_30630000	AP1B1	6.759439921	7.60E-11	5.81E-08	0.604089166
chr10_75660001_75675000	HERC4	6.75941588	7.61E-11	5.81E-08	0.638706521
chr10_75660001_75675000	KAT6B	6.758989969	7.63E-11	5.83E-08	0.992494665
chr17_57915001_57930000	BCAS3	6.758499894	7.65E-11	5.84E-08	0.828021726
chr1_185505001_185520000	SPRTN	6.758486747	7.65E-11	5.84E-08	0.84895026
chr9_16020001_16035000	LOC389705	6.757796392	7.68E-11	5.87E-08	1.411354526
chr6_6675001_6690000	TBC1D22B	6.75764618	7.69E-11	5.87E-08	0.525238151
chr9_4320001_4335000	NFIB	6.757617016	7.69E-11	5.87E-08	0.800651742
chr12_125220001_125235000	LRRC43	6.757118712	7.71E-11	5.89E-08	1.681803845
chr11_13935001_13950000	PARVA	6.755581297	7.78E-11	5.94E-08	0.602659866
chr6_18285001_18300000	NUP153	6.755228988	7.80E-11	5.95E-08	1.274806557
chr4_182865001_182880000	ING2	6.754864929	7.81E-11	5.96E-08	0.89784461
chr4_182880001_182895000	ING2	6.754864929	7.81E-11	5.96E-08	0.89784461
chr21_43050001_43065000	PCNT	6.753970762	7.86E-11	5.99E-08	1.040949013
chr21_43065001_43080000	PCNT	6.753970762	7.86E-11	5.99E-08	1.040949013
chr21_43080001_43095000	PCNT	6.753970762	7.86E-11	5.99E-08	1.040949013
chr6_18465001_18480000	TBC1D7	6.75373954	7.87E-11	6.00E-08	0.734006075
chr12_125175001_125190000	MMAB	6.753514827	7.88E-11	6.01E-08	0.584997228
chr3_107715001_107730000	CMSS1	6.753412935	7.88E-11	6.01E-08	0.66608922
chr2_64485001_64500000	MAP4K3	6.752770521	7.91E-11	6.03E-08	0.89107506
chr2_64500001_64515000	MAP4K3	6.752770521	7.91E-11	6.03E-08	0.89107506
chr20_48360001_48375000	FAM217B	6.752353878	7.93E-11	6.05E-08	1.041744118
chr5_90570001_90585000	NUDT12	6.752201832	7.94E-11	6.05E-08	0.888622031
chr9_4335001_4350000	HAUS6	6.751272532	7.98E-11	6.08E-08	0.717704932
chr6_100605001_100620000	OSTM1	6.751033013	8.00E-11	6.09E-08	0.599728392
chr6_100620001_100635000	OSTM1	6.751033013	8.00E-11	6.09E-08	0.599728392
chr6_100650001_100665000	OSTM1	6.751033013	8.00E-11	6.09E-08	0.599728392
chr6_100665001_100680000	OSTM1	6.751033013	8.00E-11	6.09E-08	0.599728392
chr6_100680001_100695000	OSTM1	6.751033013	8.00E-11	6.09E-08	0.599728392
chr5_90555001_90570000	YTHDC2	6.750960751	8.00E-11	6.09E-08	0.681122781
chr8_123675001_123690000	RHPN1	6.749933195	8.05E-11	6.13E-08	0.889768557
chr8_123690001_123705000	RHPN1	6.749933195	8.05E-11	6.13E-08	0.889768557
chr8_116100001_116115000	ST6GALNaNC5	6.749655179	8.06E-11	6.13E-08	1.693589967
chr6_6675001_6690000	RNF8	6.749439654	8.07E-11	6.14E-08	0.575367285
chr20_36795001_36810000	CHD6	6.749280381	8.08E-11	6.15E-08	0.978518647
chr9_4335001_4350000	LOC389705	6.749093361	8.09E-11	6.15E-08	1.14277888
chr12_66120001_66135000	CNOT2	6.748425909	8.12E-11	6.18E-08	1.11079828
chr17_48120001_48135000	PCTP	6.748333873	8.12E-11	6.18E-08	0.874996412
chr3_197040001_197055000	PARL	6.747435895	8.17E-11	6.21E-08	0.482037651
chr3_197055001_197070000	PARL	6.747435895	8.17E-11	6.21E-08	0.482037651
chr9_21570001_21585000	MLLT3	6.746976848	8.19E-11	6.23E-08	0.852905308
chr4_10035001_10050000	ANaNPC4	6.746567508	8.21E-11	6.24E-08	0.645555737
chr8_40005001_40020000	AP3M2	6.746506696	8.21E-11	6.24E-08	0.993148309
chr8_40020001_40035000	AP3M2	6.746506696	8.21E-11	6.24E-08	0.993148309
chr12_66120001_66135000	RAB21	6.743721362	8.35E-11	6.34E-08	0.872558456
chr1_94770001_94785000	ANKRD13C	6.743150796	8.38E-11	6.36E-08	0.717324148
chr1_94785001_94800000	ANKRD13C	6.743150796	8.38E-11	6.36E-08	0.717324148
chr1_94800001_94815000	ANKRD13C	6.743150796	8.38E-11	6.36E-08	0.717324148
chr8_123705001_123720000	TOP1MT	6.742983115	8.39E-11	6.37E-08	0.734793812
chr12_125205001_125220000	VSIG10	6.742896822	8.39E-11	6.37E-08	0.831061804
chr1_185520001_185535000	NVL	6.742554772	8.41E-11	6.38E-08	0.724856827
chr20_30165001_30180000	MATN4	6.74235944	8.42E-11	6.39E-08	2.20164698
chr9_35910001_35925000	KANK1	6.742215686	8.43E-11	6.40E-08	0.980829965
chr12_125220001_125235000	B3GNT4	6.742167048	8.43E-11	6.40E-08	1.535884645
chr6_6780001_6795000	GPLD1	6.741634271	8.46E-11	6.42E-08	1.407516638
chr1_201405001_201420000	RAB3GAP2	6.740069929	8.53E-11	6.47E-08	0.754032261
chr3_134040001_134055000	SRPRB	6.739694872	8.55E-11	6.49E-08	0.783469803
chr5_57435001_57450000	PDE4D	6.739583788	8.56E-11	6.49E-08	0.970491491
chr8_116100001_116115000	TRIM9	-6.73950711	8.56E-11	6.49E-08	-1.320060009
chr5_149835001_149850000	RBM27	6.739143648	8.58E-11	6.51E-08	0.633855321
chr20_30195001_30210000	RPRD1B	6.738897421	8.59E-11	6.52E-08	0.734192443
chr11_72945001_72960000	RNF169	6.738246781	8.63E-11	6.54E-08	0.686442548
chr4_184350001_184365000	ANaNPC10	6.737758915	8.65E-11	6.56E-08	0.538699086
chr13_110670001_110685000	SPRYD7	6.737482523	8.67E-11	6.57E-08	0.613982056
chr19_30330001_30345000	ALX1	6.736748865	8.70E-11	6.60E-08	1.188757044
chr7_61965001_61980000	LANCL2	6.736486898	8.72E-11	6.61E-08	1.196445395
chr10_75645001_75660000	KAT6B	6.736445915	8.72E-11	6.61E-08	0.986604198
chr5_73530001_73545000	JMY	6.736011013	8.74E-11	6.62E-08	0.809825414
chr6_18270001_18285000	RIOK1	6.735640046	8.76E-11	6.64E-08	1.095918897
chr8_116085001_116100000	LYNX1	6.735437541	8.77E-11	6.64E-08	1.771159814
chr20_48840001_48855000	PKIG	6.735413445	8.77E-11	6.64E-08	0.811479465
chr8_86985001_87000000	DECR1	6.735361652	8.78E-11	6.64E-08	0.534088889
chr17_76365001_76380000	TK1	6.735103096	8.79E-11	6.65E-08	1.304857992
chr4_10065001_10080000	POLN	6.73485834	8.80E-11	6.66E-08	1.320893173
chr6_18300001_18315000	RIOK1	6.734621835	8.82E-11	6.67E-08	1.087994551
chr8_87000001_87015000	DECR1	6.734601942	8.82E-11	6.67E-08	0.534252741
chr8_87015001_87030000	DECR1	6.734601942	8.82E-11	6.67E-08	0.534252741
chr8_87030001_87045000	DECR1	6.734601942	8.82E-11	6.67E-08	0.534252741
chr8_116085001_116100000	C8orf76	6.73459219	8.82E-11	6.67E-08	0.753397272
chr8_40035001_40050000	AP3M2	6.734543342	8.82E-11	6.67E-08	1.002681371
chr10_75660001_75675000	NUTM2A-AS1	6.73402565	8.85E-11	6.69E-08	0.922490415
chr1_202020001_202035000	SWT1	6.733589848	8.87E-11	6.71E-08	0.868791838
chr19_9165001_9180000	ZNF490	6.733105527	8.90E-11	6.72E-08	0.737554645
chr9_16020001_16035000	KIF24	6.733076327	8.90E-11	6.72E-08	0.851491514
chr12_52545001_52560000	SLC35E3	6.732881835	8.91E-11	6.73E-08	1.130686562
chr19_30345001_30360000	PDCD2L	6.732832175	8.91E-11	6.73E-08	0.432279761
chr20_48825001_48840000	RAB22A	6.732749604	8.91E-11	6.73E-08	0.63407884
chr20_48855001_48870000	RAB22A	6.73128979	8.99E-11	6.79E-08	0.634312552
chr12_125205001_125220000	MORN3	6.73127565	8.99E-11	6.79E-08	1.28814154
chr4_10050001_10065000	RBPJ	6.731205489	9.00E-11	6.79E-08	0.542688197
chr3_177000001_177015000	RPL39L	6.730630993	9.03E-11	6.82E-08	1.035202977
chr12_125205001_125220000	CAMKK2	6.729747839	9.07E-11	6.85E-08	0.972330947
chr6_18270001_18285000	TBC1D7	6.729266411	9.10E-11	6.87E-08	0.730685206
chr12_125205001_125220000	SLC8B1	6.729219044	9.10E-11	6.87E-08	0.928279513
chr12_47070001_47085000	RPAP3	6.729126385	9.11E-11	6.87E-08	0.93159165
chr2_191505001_191520000	HAT1	6.728994937	9.12E-11	6.88E-08	0.755138502
chr21_18285001_18300000	CHODL	6.728271562	9.15E-11	6.91E-08	1.529008809
chr22_30645001_30660000	TOM1	6.728261995	9.16E-11	6.91E-08	0.522894082
chr20_49335001_49350000	TCFL5	6.728044524	9.17E-11	6.91E-08	0.800883869
chr12_125175001_125190000	SLC8B1	6.727896322	9.18E-11	6.92E-08	0.92103508
chr9_16035001_16050000	RUSC2	6.727433803	9.20E-11	6.94E-08	0.720723939
chr17_57930001_57945000	BCAS3	6.727157968	9.22E-11	6.95E-08	0.825187275
chr17_48120001_48135000	ZNF652	6.726303855	9.26E-11	6.98E-08	0.791693602
chr5_90585001_90600000	NUDT12	6.726122503	9.27E-11	6.99E-08	0.886380158
chr1_202005001_202020000	TMEM206	6.725412493	9.31E-11	7.02E-08	0.939850317
chr1_202020001_202035000	RAB3GAP2	6.724073452	9.39E-11	7.07E-08	0.758257055
chr6_18285001_18300000	ZNF204P	6.723121917	9.44E-11	7.11E-08	1.110415955
chr8_123675001_123690000	TNFRSF11B	6.723106645	9.44E-11	7.11E-08	1.367348949
chr8_123690001_123705000	TNFRSF11B	6.723106645	9.44E-11	7.11E-08	1.367348949
chr19_40680001_40695000	DLL3	6.722998713	9.45E-11	7.11E-08	1.329110244
chr12_125190001_125205000	MORN3	6.722913162	9.45E-11	7.12E-08	1.271993049
chr4_15915001_15930000	PCGF3	6.72189711	9.51E-11	7.16E-08	0.931730957
chr8_87000001_87015000	RIPK2	6.721856954	9.51E-11	7.16E-08	0.710697418
chr8_87015001_87030000	RIPK2	6.721856954	9.51E-11	7.16E-08	0.710697418
chr8_87030001_87045000	RIPK2	6.721856954	9.51E-11	7.16E-08	0.710697418
chr7_47640001_47655000	URGCP	6.721794474	9.51E-11	7.16E-08	0.78937384
chr1_201390001_201405000	RAB3GAP2	6.721774703	9.52E-11	7.16E-08	0.761376919
chr20_30180001_30195000	TTI1	6.721244458	9.55E-11	7.18E-08	0.779085676
chr9_4365001_4380000	LOC389705	6.720900554	9.56E-11	7.20E-08	1.141457698
chr9_35925001_35940000	FBXO10	6.7208186	9.57E-11	7.20E-08	0.822110668
chr2_64485001_64500000	SPAST	6.720714878	9.58E-11	7.20E-08	1.099073876
chr2_64500001_64515000	SPAST	6.720714878	9.58E-11	7.20E-08	1.099073876
chr3_149070001_149085000	MFSD1	6.719465939	9.65E-11	7.25E-08	0.778676513
chr3_149100001_149115000	MFSD1	6.719465939	9.65E-11	7.25E-08	0.778676513
chr1_16515001_16530000	FUCA1	6.719353398	9.65E-11	7.26E-08	0.670087187
chr15_58665001_58680000	CCPG1	6.719296991	9.66E-11	7.26E-08	0.768388622
chr4_15915001_15930000	ADD1	6.718114541	9.72E-11	7.31E-08	0.84275836
chr19_40680001_40695000	SIRT2	6.717838282	9.74E-11	7.32E-08	0.614378637
chr4_10050001_10065000	ANaNPC4	6.717674028	9.75E-11	7.32E-08	0.643301158
chr3_46140001_46155000	TEX264	6.717459194	9.76E-11	7.33E-08	0.945878808
chr3_46155001_46170000	TEX264	6.717459194	9.76E-11	7.33E-08	0.945878808
chr12_46815001_46830000	KCNH3	6.717111777	9.78E-11	7.35E-08	2.097937188
chr12_46830001_46845000	KCNH3	6.717111777	9.78E-11	7.35E-08	2.097937188
chr3_125325001_125340000	RABL3	6.716000763	9.85E-11	7.39E-08	0.682960383
chr12_125205001_125220000	VPS37B	6.715479846	9.88E-11	7.41E-08	0.823018817
chr14_103635001_103650000	ALKBH1	6.715415136	9.88E-11	7.42E-08	0.575561924
chr3_107640001_107655000	CMSS1	6.715247956	9.89E-11	7.42E-08	0.685410867
chr9_4350001_4365000	LOC389705	6.714755384	9.92E-11	7.44E-08	1.140666933
chr12_125190001_125205000	LRRC43	6.714637348	9.93E-11	7.45E-08	1.660089772
chr8_123705001_123720000	MTERF3	6.714419898	9.94E-11	7.46E-08	0.455852646
chr3_197220001_197235000	PARL	6.714315755	9.95E-11	7.46E-08	0.481232199
chr17_76365001_76380000	B3GNTL1	6.714285043	9.95E-11	7.46E-08	0.717156626
chr6_6690001_6705000	RNF8	6.713898853	9.97E-11	7.48E-08	0.572088187
chr5_90555001_90570000	NUDT12	6.713812745	9.98E-11	7.48E-08	0.873861346
chr4_184350001_184365000	CYP4V2	6.713077501	1.00E-10	7.51E-08	1.044140025
chr12_52545001_52560000	PPHLN1	6.712581231	1.00E-10	7.53E-08	0.83237538
chr3_107730001_107745000	SPICE1	6.712302657	1.01E-10	7.54E-08	0.938755958
chr12_125220001_125235000	MORN3	6.712120573	1.01E-10	7.55E-08	1.279841745
chr6_6690001_6705000	TBC1D22B	6.710853014	1.02E-10	7.61E-08	0.521491822
chr20_49335001_49350000	RAB22A	6.710591591	1.02E-10	7.62E-08	0.622207206
chr20_30195001_30210000	MATN4	6.709927853	1.02E-10	7.65E-08	2.219183303
chr4_184305001_184320000	NEIL3	6.709886692	1.02E-10	7.65E-08	1.165927337
chr4_184320001_184335000	NEIL3	6.709886692	1.02E-10	7.65E-08	1.165927337
chr4_184335001_184350000	NEIL3	6.709886692	1.02E-10	7.65E-08	1.165927337
chr14_52800001_52815000	LRR1	6.709381141	1.02E-10	7.67E-08	0.81793607
chr14_52815001_52830000	LRR1	6.709381141	1.02E-10	7.67E-08	0.81793607
chr14_52830001_52845000	LRR1	6.709381141	1.02E-10	7.67E-08	0.81793607
chr17_57930001_57945000	PRKAR1A	6.709361779	1.02E-10	7.67E-08	0.636582947
chr1_202005001_202020000	RCOR3	6.709007095	1.03E-10	7.68E-08	0.978152453
chr4_184305001_184320000	CYP4V2	6.708689734	1.03E-10	7.69E-08	1.044368773
chr4_184320001_184335000	CYP4V2	6.708689734	1.03E-10	7.69E-08	1.044368773
chr4_184335001_184350000	CYP4V2	6.708689734	1.03E-10	7.69E-08	1.044368773
chr6_100605001_100620000	WASF1	6.70858108	1.03E-10	7.69E-08	1.262003082
chr6_100620001_100635000	WASF1	6.70858108	1.03E-10	7.69E-08	1.262003082
chr6_100650001_100665000	WASF1	6.70858108	1.03E-10	7.69E-08	1.262003082
chr6_100665001_100680000	WASF1	6.70858108	1.03E-10	7.69E-08	1.262003082
chr6_100680001_100695000	WASF1	6.70858108	1.03E-10	7.69E-08	1.262003082
chr19_40935001_40950000	ZNF230	6.708280622	1.03E-10	7.70E-08	0.534167636
chr6_18300001_18315000	ZNF204P	6.708110738	1.03E-10	7.71E-08	1.108410208
chr1_234630001_234645000	TTC13	6.70768118	1.03E-10	7.73E-08	0.684729228
chr6_18495001_18510000	ZNF204P	6.707343981	1.04E-10	7.74E-08	1.121337104
chr9_21585001_21600000	CBWD1	6.706898098	1.04E-10	7.76E-08	0.614822166
chr20_30165001_30180000	TTI1	6.706447267	1.04E-10	7.78E-08	0.778345615
chr1_209595001_209610000	IRF6	6.706386611	1.04E-10	7.79E-08	1.17387783
chr20_48840001_48855000	TCFL5	6.706371656	1.04E-10	7.79E-08	0.811092112
chr12_47355001_47370000	LEMD3	6.705968638	1.05E-10	7.80E-08	0.78800844
chr20_49320001_49335000	RAB22A	6.705946083	1.05E-10	7.80E-08	0.626928694
chr12_66120001_66135000	ATP23	6.705807591	1.05E-10	7.81E-08	0.626170235
chr3_149055001_149070000	MFSD1	6.705463588	1.05E-10	7.82E-08	0.778194125
chr11_13935001_13950000	TRIM3	6.705155692	1.05E-10	7.84E-08	0.639113539
chr3_197175001_197190000	PARL	6.704512505	1.05E-10	7.86E-08	0.480848581
chr3_197190001_197205000	PARL	6.704512505	1.05E-10	7.86E-08	0.480848581
chr3_197205001_197220000	PARL	6.704512505	1.05E-10	7.86E-08	0.480848581
chr8_86985001_87000000	RIPK2	6.70423845	1.06E-10	7.87E-08	0.708798266
chr20_49320001_49335000	ADA	6.704218321	1.06E-10	7.87E-08	0.893418824
chr12_125175001_125190000	ZNF268	6.703821704	1.06E-10	7.89E-08	1.089909243
chr1_198570001_198585000	GPATCH2	6.703552616	1.06E-10	7.90E-08	0.875647217
chr1_198585001_198600000	GPATCH2	6.703552616	1.06E-10	7.90E-08	0.875647217
chr5_90555001_90570000	ARRDC3-AS1	6.703314909	1.06E-10	7.91E-08	0.965290552
chr12_27660001_27675000	ERGIC2	6.702917372	1.06E-10	7.93E-08	0.835431723
chr5_90585001_90600000	TTC37	6.702890577	1.06E-10	7.93E-08	0.846172462
chr3_42045001_42060000	SACM1L	6.702347325	1.07E-10	7.95E-08	0.834823599
chr3_42060001_42075000	SACM1L	6.702347325	1.07E-10	7.95E-08	0.834823599
chr3_42075001_42090000	SACM1L	6.702347325	1.07E-10	7.95E-08	0.834823599
chr3_42090001_42105000	SACM1L	6.702347325	1.07E-10	7.95E-08	0.834823599
chr3_42105001_42120000	SACM1L	6.702347325	1.07E-10	7.95E-08	0.834823599
chr5_73545001_73560000	JMY	6.70212001	1.07E-10	7.96E-08	0.807638858
chr5_73560001_73575000	JMY	6.70212001	1.07E-10	7.96E-08	0.807638858
chr17_57930001_57945000	EME1	6.702039654	1.07E-10	7.96E-08	1.031662872
chr3_125310001_125325000	DNaNJC13	6.702004056	1.07E-10	7.96E-08	0.832315379
chr12_48210001_48225000	PPHLN1	6.701727045	1.07E-10	7.97E-08	0.808590248
chr12_48225001_48240000	PPHLN1	6.701727045	1.07E-10	7.97E-08	0.808590248
chr12_125220001_125235000	CAMKK2	6.701710887	1.07E-10	7.97E-08	0.964958228
chr1_209580001_209595000	IRF6	6.70169617	1.07E-10	7.97E-08	1.172764575
chr2_1605001_1620000	ROCK2	6.701632639	1.07E-10	7.97E-08	0.859594086
chr2_1620001_1635000	ROCK2	6.701632639	1.07E-10	7.97E-08	0.859594086
chr3_107760001_107775000	CMSS1	6.701496454	1.07E-10	7.98E-08	0.69349339
chr8_116100001_116115000	ST6GALNaNC3	-6.701118528	1.08E-10	8.00E-08	-1.087276252
chr12_47040001_47055000	PMEL	6.700260616	1.08E-10	8.04E-08	1.083158076
chr12_125175001_125190000	LRRC43	6.700112607	1.08E-10	8.04E-08	1.663414631
chr11_13950001_13965000	TRIM3	6.6994802	1.09E-10	8.07E-08	0.632822643
chr9_16020001_16035000	RUSC2	6.699456662	1.09E-10	8.07E-08	0.725135695
chr4_184350001_184365000	NEIL3	6.699425292	1.09E-10	8.07E-08	1.163439678
chr14_52800001_52815000	FNTB	6.699010535	1.09E-10	8.09E-08	0.643802339
chr14_52815001_52830000	FNTB	6.699010535	1.09E-10	8.09E-08	0.643802339
chr14_52830001_52845000	FNTB	6.699010535	1.09E-10	8.09E-08	0.643802339
chr12_125190001_125205000	SLC8B1	6.698472559	1.09E-10	8.11E-08	0.91399872
chr8_116100001_116115000	SLC25A53	-6.698336305	1.09E-10	8.12E-08	-1.184663113
chr8_116085001_116100000	TBC1D31	6.698333062	1.09E-10	8.12E-08	0.658467747
chr1_201975001_201990000	DSTYK	6.697855778	1.10E-10	8.14E-08	0.891086287
chr6_18285001_18300000	RIOK1	6.697830479	1.10E-10	8.14E-08	1.082712018
chr3_125310001_125325000	CMSS1	6.69750302	1.10E-10	8.15E-08	0.666185454
chr17_76335001_76350000	VMP1	6.69709529	1.10E-10	8.17E-08	0.616013525
chr12_47040001_47055000	YAF2	6.696495038	1.11E-10	8.20E-08	0.548525649
chr3_134040001_134055000	OSBPL11	6.696185418	1.11E-10	8.22E-08	0.899419464
chr10_75645001_75660000	HERC4	6.695298806	1.11E-10	8.26E-08	0.631523853
chr4_10065001_10080000	KCNIP4	6.694897861	1.12E-10	8.28E-08	1.363624873
chr1_202005001_202020000	RNF2	6.694390849	1.12E-10	8.30E-08	0.723583366
chr3_107730001_107745000	HSPBAP1	6.693899003	1.12E-10	8.32E-08	0.804756522
chr3_125310001_125325000	DIRC2	6.693557264	1.12E-10	8.34E-08	0.819269594
chr8_11715001_11730000	PTK2B	6.693284484	1.13E-10	8.35E-08	0.656405158
chr8_11730001_11745000	PTK2B	6.693284484	1.13E-10	8.35E-08	0.656405158
chr8_11745001_11760000	PTK2B	6.693284484	1.13E-10	8.35E-08	0.656405158
chr8_11760001_11775000	PTK2B	6.693284484	1.13E-10	8.35E-08	0.656405158
chr15_93360001_93375000	TTLL13P	6.693166869	1.13E-10	8.35E-08	1.230952059
chr3_46140001_46155000	OXSR1	6.693049962	1.13E-10	8.36E-08	0.971075948
chr3_46155001_46170000	OXSR1	6.693049962	1.13E-10	8.36E-08	0.971075948
chr12_66105001_66120000	ATP23	6.693044023	1.13E-10	8.36E-08	0.625206039
chr3_134055001_134070000	PIK3R4	6.692621434	1.13E-10	8.38E-08	0.850833726
chr3_134040001_134055000	PIK3R4	6.690591145	1.14E-10	8.47E-08	0.841818612
chr3_134025001_134040000	SRPRB	6.690587349	1.14E-10	8.47E-08	0.773861886
chr17_53850001_53865000	AKAP1	6.689695142	1.15E-10	8.52E-08	0.859839813
chr17_53865001_53880000	AKAP1	6.689695142	1.15E-10	8.52E-08	0.859839813
chr7_61965001_61980000	HIBADH	6.689450161	1.15E-10	8.53E-08	0.999920147
chr19_9135001_9150000	ICAM3	6.689184128	1.15E-10	8.54E-08	0.905753776
chr17_76335001_76350000	RAB40B	6.689061426	1.16E-10	8.55E-08	0.796548344
chr4_15915001_15930000	SLC30A9	6.68899842	1.16E-10	8.55E-08	0.622670593
chr9_21675001_21690000	CBWD1	6.688946443	1.16E-10	8.55E-08	0.613933841
chr3_42045001_42060000	CCDC13	6.688523974	1.16E-10	8.56E-08	1.562717548
chr3_42060001_42075000	CCDC13	6.688523974	1.16E-10	8.56E-08	1.562717548
chr3_42075001_42090000	CCDC13	6.688523974	1.16E-10	8.56E-08	1.562717548
chr3_42090001_42105000	CCDC13	6.688523974	1.16E-10	8.56E-08	1.562717548
chr3_42105001_42120000	CCDC13	6.688523974	1.16E-10	8.56E-08	1.562717548
chr1_202020001_202035000	ACBD6	6.68848508	1.16E-10	8.57E-08	0.600162808
chr17_41745001_41760000	CCDC103	6.688477713	1.16E-10	8.57E-08	1.348775704
chr20_30195001_30210000	MYLK2	6.687697303	1.16E-10	8.60E-08	1.620109613
chr22_30615001_30630000	DESI1	6.686345586	1.17E-10	8.67E-08	0.419122533
chr3_107760001_107775000	SPICE1	6.686317677	1.17E-10	8.67E-08	0.968091997
chr15_93375001_93390000	TTLL13P	6.686234776	1.17E-10	8.67E-08	1.229684564
chr7_20280001_20295000	ISPD	6.686097913	1.18E-10	8.68E-08	0.900532938
chr12_47340001_47355000	LEMD3	6.68572518	1.18E-10	8.70E-08	0.782675851
chr2_191505001_191520000	TYW5	6.685204294	1.18E-10	8.72E-08	0.902311661
chr12_42390001_42405000	PUS7L	6.685159254	1.18E-10	8.73E-08	0.96440848
chr19_40680001_40695000	ZNF566	6.685074947	1.18E-10	8.73E-08	0.477715466
chr22_30570001_30585000	SNaNP29	6.684567332	1.19E-10	8.75E-08	0.439362003
chr3_107730001_107745000	GTPBP8	6.68453282	1.19E-10	8.75E-08	0.920522051
chr13_110670001_110685000	ADPRHL1	6.684187299	1.19E-10	8.77E-08	0.928608904
chr3_107760001_107775000	HSPBAP1	6.683986704	1.19E-10	8.78E-08	0.83162902
chr20_18225001_18240000	RALGAPA2	6.683435481	1.19E-10	8.81E-08	1.062226735
chr14_52800001_52815000	TXNDC16	6.683291592	1.20E-10	8.81E-08	0.936911193
chr14_52815001_52830000	TXNDC16	6.683291592	1.20E-10	8.81E-08	0.936911193
chr14_52830001_52845000	TXNDC16	6.683291592	1.20E-10	8.81E-08	0.936911193
chr12_47070001_47085000	PMEL	6.683143123	1.20E-10	8.82E-08	1.104665298
chr12_52545001_52560000	DNaNJC22	6.682480469	1.20E-10	8.85E-08	2.008358418
chr10_75645001_75660000	NUTM2A-AS1	6.682175018	1.20E-10	8.87E-08	0.913533994
chr12_48210001_48225000	GXYLT1	6.682001922	1.20E-10	8.87E-08	1.055996785
chr12_48225001_48240000	GXYLT1	6.682001922	1.20E-10	8.87E-08	1.055996785
chr17_48105001_48120000	METTL2A	6.681775038	1.21E-10	8.88E-08	0.588008421
chr9_35940001_35955000	FBXO10	6.681541427	1.21E-10	8.90E-08	0.81755318
chr12_125190001_125205000	POC5	6.68125855	1.21E-10	8.91E-08	0.639109017
chr12_52530001_52545000	PPHLN1	6.680967608	1.21E-10	8.92E-08	0.835546783
chr1_202005001_202020000	RAB3GAP2	6.680871811	1.21E-10	8.93E-08	0.747171149
chr2_64485001_64500000	APLF	6.68028158	1.22E-10	8.96E-08	1.094415394
chr2_64500001_64515000	APLF	6.68028158	1.22E-10	8.96E-08	1.094415394
chr8_11715001_11730000	FAM160B2	6.6796283	1.22E-10	8.99E-08	0.63538131
chr8_11730001_11745000	FAM160B2	6.6796283	1.22E-10	8.99E-08	0.63538131
chr8_11745001_11760000	FAM160B2	6.6796283	1.22E-10	8.99E-08	0.63538131
chr8_11760001_11775000	FAM160B2	6.6796283	1.22E-10	8.99E-08	0.63538131
chr19_30315001_30330000	CDKN2A	6.679156463	1.22E-10	9.01E-08	1.156873487
chr22_30585001_30600000	DESI1	6.678975072	1.23E-10	9.02E-08	0.418657079
chr22_30600001_30615000	DESI1	6.678975072	1.23E-10	9.02E-08	0.418657079
chr8_123705001_123720000	LRRC49	-6.678249642	1.23E-10	9.06E-08	-0.710331698
chr17_57915001_57930000	SLC26A11	6.678056735	1.23E-10	9.06E-08	0.780930456
chr12_66135001_66150000	ITGA7	6.67784026	1.23E-10	9.07E-08	1.49077254
chr3_134025001_134040000	PIK3R4	6.67772713	1.24E-10	9.08E-08	0.835380008
chr8_116085001_116100000	SLC25A53	-6.677625905	1.24E-10	9.08E-08	-1.179257726
chr6_18465001_18480000	NUP153	6.677191359	1.24E-10	9.11E-08	1.273014922
chr6_18465001_18480000	RIOK1	6.677115168	1.24E-10	9.11E-08	1.08918996
chr8_123705001_123720000	C7orf31	-6.676595335	1.24E-10	9.14E-08	-0.670496026
chr1_234630001_234645000	COG2	6.676252846	1.25E-10	9.15E-08	0.6394034
chr2_64485001_64500000	LCLAT1	6.675826419	1.25E-10	9.17E-08	0.894778945
chr2_64500001_64515000	LCLAT1	6.675826419	1.25E-10	9.17E-08	0.894778945
chr12_125205001_125220000	APAF1	6.675785322	1.25E-10	9.18E-08	0.78875418
chr6_100605001_100620000	BEND3	6.675348754	1.25E-10	9.19E-08	0.765177582
chr6_100620001_100635000	BEND3	6.675348754	1.25E-10	9.19E-08	0.765177582
chr6_100650001_100665000	BEND3	6.675348754	1.25E-10	9.19E-08	0.765177582
chr6_100665001_100680000	BEND3	6.675348754	1.25E-10	9.19E-08	0.765177582
chr6_100680001_100695000	BEND3	6.675348754	1.25E-10	9.19E-08	0.765177582
chr5_149850001_149865000	RNF145	6.675137838	1.25E-10	9.20E-08	0.779791681
chr5_149865001_149880000	RNF145	6.675137838	1.25E-10	9.20E-08	0.779791681
chr1_185520001_185535000	VAMP4	6.674956588	1.26E-10	9.21E-08	0.730656418
chr11_72915001_72930000	P2RY2	6.674335822	1.26E-10	9.24E-08	1.138306786
chr14_103620001_103635000	ALKBH1	6.673044439	1.27E-10	9.31E-08	0.572258862
chr17_48090001_48105000	METTL2A	6.672646541	1.27E-10	9.33E-08	0.587726157
chr17_53880001_53895000	AKAP1	6.672363667	1.28E-10	9.35E-08	0.858069523
chr17_53895001_53910000	AKAP1	6.672363667	1.28E-10	9.35E-08	0.858069523
chr3_149070001_149085000	ATR	6.670693504	1.29E-10	9.44E-08	0.799085506
chr3_149100001_149115000	ATR	6.670693504	1.29E-10	9.44E-08	0.799085506
chr1_185520001_185535000	NSL1	6.670612711	1.29E-10	9.44E-08	0.736956409
chr12_125190001_125205000	ZNF268	6.670586961	1.29E-10	9.44E-08	1.081028628
chr12_46815001_46830000	YAF2	6.670579138	1.29E-10	9.44E-08	0.509308126
chr12_46830001_46845000	YAF2	6.670579138	1.29E-10	9.44E-08	0.509308126
chr1_94770001_94785000	KIAA1107	6.670261252	1.29E-10	9.45E-08	1.14085078
chr1_94785001_94800000	KIAA1107	6.670261252	1.29E-10	9.45E-08	1.14085078
chr1_94800001_94815000	KIAA1107	6.670261252	1.29E-10	9.45E-08	1.14085078
chr1_209565001_209580000	IRF6	6.669905072	1.29E-10	9.47E-08	1.167841344
chr8_116100001_116115000	C8orf76	6.669474024	1.30E-10	9.49E-08	0.748499007
chr8_116100001_116115000	TBC1D31	6.667571938	1.31E-10	9.60E-08	0.657087551
chr5_90570001_90585000	TTC37	6.667111638	1.32E-10	9.63E-08	0.841567238
chr12_125175001_125190000	GAS2L3	6.666588338	1.32E-10	9.65E-08	1.077895474
chr5_149835001_149850000	RNF145	6.666231515	1.32E-10	9.67E-08	0.778887973
chr5_90585001_90600000	FER	6.666023335	1.32E-10	9.68E-08	0.960395108
chr8_116085001_116100000	ST6GALNaNC3	-6.664139615	1.34E-10	9.79E-08	-1.080031436
chr12_66105001_66120000	ATF7	6.663762382	1.34E-10	9.81E-08	0.848722515
chr14_103605001_103620000	ALKBH1	6.662976887	1.35E-10	9.86E-08	0.56960453
chr3_42045001_42060000	TSEN2	6.661917261	1.36E-10	9.91E-08	0.795905235
chr3_42060001_42075000	TSEN2	6.661917261	1.36E-10	9.91E-08	0.795905235
chr3_42075001_42090000	TSEN2	6.661917261	1.36E-10	9.91E-08	0.795905235
chr3_42090001_42105000	TSEN2	6.661917261	1.36E-10	9.91E-08	0.795905235
chr3_42105001_42120000	TSEN2	6.661917261	1.36E-10	9.91E-08	0.795905235
chr12_66135001_66150000	ATF7	6.661359448	1.36E-10	9.94E-08	0.838395019
chr8_123705001_123720000	ARHGAP39	6.661134102	1.36E-10	9.95E-08	0.635227934
chr6_18270001_18285000	ZNF391	6.661128665	1.36E-10	9.95E-08	0.918664294
chr12_46950001_46965000	PMEL	6.661066575	1.36E-10	9.96E-08	1.017775824
chr19_30315001_30330000	ALX1	6.660945882	1.36E-10	9.96E-08	1.153579159
chr12_52530001_52545000	SMAGP	6.659535046	1.38E-10	1.00E-07	1.485959182
chr1_201990001_202005000	DSTYK	6.658657965	1.38E-10	1.01E-07	0.884976908
chr17_57915001_57930000	EME1	6.657753707	1.39E-10	1.01E-07	1.025148056
chr1_165120001_165135000	KLHL20	6.656912106	1.40E-10	1.02E-07	0.798949783
chr1_165135001_165150000	KLHL20	6.656912106	1.40E-10	1.02E-07	0.798949783
chr12_125190001_125205000	B3GNT4	6.656907227	1.40E-10	1.02E-07	1.507637815
chr12_52530001_52545000	PUS7L	6.656699501	1.40E-10	1.02E-07	0.909180939
chr17_76350001_76365000	RECQL5	6.656656093	1.40E-10	1.02E-07	0.725614352
chr6_6690001_6705000	TPMT	6.656395994	1.40E-10	1.02E-07	0.683507768
chr12_125175001_125190000	B3GNT4	6.655777702	1.41E-10	1.03E-07	1.5132692
chr9_4320001_4335000	HAUS6	6.654849027	1.41E-10	1.03E-07	0.713821933
chr12_46845001_46860000	ATF1	6.652811435	1.43E-10	1.04E-07	0.559468315
chr20_48840001_48855000	RAB22A	6.652628613	1.43E-10	1.04E-07	0.627167184
chr6_18285001_18300000	TBC1D7	6.65212197	1.44E-10	1.05E-07	0.718195275
chr12_52530001_52545000	ATF7	6.651977229	1.44E-10	1.05E-07	0.966228511
chr6_6675001_6690000	LINC00240	6.650911518	1.45E-10	1.05E-07	1.022028831
chr4_15885001_15900000	BOD1L1	6.650860095	1.45E-10	1.05E-07	1.09791188
chr4_15900001_15915000	BOD1L1	6.650860095	1.45E-10	1.05E-07	1.09791188
chr19_40665001_40680000	ZNF607	6.6505462	1.45E-10	1.06E-07	0.682531109
chr20_30180001_30195000	MYLK2	6.65026082	1.45E-10	1.06E-07	1.591321802
chr22_30585001_30600000	HPS4	6.649561938	1.46E-10	1.06E-07	0.530201568
chr22_30600001_30615000	HPS4	6.649561938	1.46E-10	1.06E-07	0.530201568
chr17_76350001_76365000	TEN1	6.649212186	1.46E-10	1.06E-07	0.744939226
chr3_110205001_110220000	CMSS1	6.649117282	1.46E-10	1.06E-07	0.70595608
chr2_64485001_64500000	SRBD1	6.648922599	1.46E-10	1.07E-07	1.066782942
chr2_64500001_64515000	SRBD1	6.648922599	1.46E-10	1.07E-07	1.066782942
chr8_123675001_123690000	LRRC49	-6.648041533	1.47E-10	1.07E-07	-0.708208212
chr8_123690001_123705000	LRRC49	-6.648041533	1.47E-10	1.07E-07	-0.708208212
chr3_149115001_149130000	WDR53	6.647694981	1.47E-10	1.07E-07	0.780688864
chr22_30630001_30645000	AP1B1	6.64715848	1.48E-10	1.08E-07	0.604527928
chr1_16515001_16530000	CROCCP3	6.647113277	1.48E-10	1.08E-07	1.298545668
chr10_112170001_112185000	CWF19L1	6.647060421	1.48E-10	1.08E-07	0.700399415
chr8_116085001_116100000	SP4	-6.646684234	1.48E-10	1.08E-07	-0.704891429
chr17_53850001_53865000	MMD	6.64612725	1.49E-10	1.08E-07	1.117604373
chr17_53865001_53880000	MMD	6.64612725	1.49E-10	1.08E-07	1.117604373
chr5_73530001_73545000	KIF2A	6.645277889	1.50E-10	1.09E-07	0.706582756
chr12_52530001_52545000	RACGAP1	6.645113425	1.50E-10	1.09E-07	1.368960214
chr17_48120001_48135000	METTL2A	6.644808514	1.50E-10	1.09E-07	0.585846584
chr8_116085001_116100000	TRIM9	-6.643397878	1.51E-10	1.10E-07	-1.301275049
chr1_234645001_234660000	COG2	6.642685906	1.52E-10	1.10E-07	0.637262065
chr20_48375001_48390000	CTNNBL1	6.642565469	1.52E-10	1.10E-07	0.709700553
chr20_48390001_48405000	CTNNBL1	6.642565469	1.52E-10	1.10E-07	0.709700553
chr22_30615001_30630000	HPS4	6.642526753	1.52E-10	1.10E-07	0.529797058
chr12_26280001_26295000	PYROXD1	6.642148482	1.52E-10	1.11E-07	0.634654378
chr22_30645001_30660000	KLHL22	6.642111729	1.52E-10	1.11E-07	0.5186757
chr7_20280001_20295000	LOC646762	6.642052191	1.52E-10	1.11E-07	0.737634702
chr12_125220001_125235000	POC5	6.640058285	1.54E-10	1.12E-07	0.640501758
chr12_66120001_66135000	ATF7	6.63974999	1.55E-10	1.12E-07	0.845976352
chr20_48375001_48390000	STK4	6.63966579	1.55E-10	1.12E-07	0.774130551
chr20_48390001_48405000	STK4	6.63966579	1.55E-10	1.12E-07	0.774130551
chr17_57930001_57945000	HELZ	6.639103725	1.55E-10	1.13E-07	0.707195072
chr12_125205001_125220000	POC5	6.638183437	1.56E-10	1.13E-07	0.642910295
chr5_73545001_73560000	KIF2A	6.637300767	1.57E-10	1.14E-07	0.707019774
chr5_73560001_73575000	KIF2A	6.637300767	1.57E-10	1.14E-07	0.707019774
chr6_6675001_6690000	TPMT	6.637053218	1.57E-10	1.14E-07	0.682567832
chr20_30165001_30180000	MYLK2	6.63670815	1.57E-10	1.14E-07	1.590027947
chr20_30165001_30180000	SELENOV	6.6366457	1.57E-10	1.14E-07	2.250217908
chr17_76365001_76380000	VMP1	6.636576276	1.57E-10	1.14E-07	0.612440906
chr5_90570001_90585000	FER	6.636416954	1.58E-10	1.14E-07	0.955909135
chr15_93330001_93345000	HYKK	6.636028234	1.58E-10	1.14E-07	0.826453687
chr8_87045001_87060000	MCMDC2	6.635925585	1.58E-10	1.15E-07	0.914728669
chr12_48210001_48225000	CERS5	6.63562928	1.58E-10	1.15E-07	1.062304297
chr12_48225001_48240000	CERS5	6.63562928	1.58E-10	1.15E-07	1.062304297
chr10_75660001_75675000	RUFY2	6.635019401	1.59E-10	1.15E-07	0.674844457
chr17_76365001_76380000	SLC38A10	6.634830268	1.59E-10	1.15E-07	0.735543254
chr10_112140001_112155000	CWF19L1	6.634556831	1.59E-10	1.15E-07	0.699034754
chr10_112155001_112170000	CWF19L1	6.634556831	1.59E-10	1.15E-07	0.699034754
chr6_18480001_18495000	EXOC2	6.634516033	1.59E-10	1.15E-07	0.652581966
chr6_58770001_58785000	DTNBP1	6.634230859	1.60E-10	1.16E-07	0.680716037
chr1_202020001_202035000	ELK4	6.634177496	1.60E-10	1.16E-07	0.820411562
chr20_36810001_36825000	EDEM2	6.634174845	1.60E-10	1.16E-07	0.767559346
chr12_66120001_66135000	KCNH3	6.63324749	1.61E-10	1.16E-07	2.417769761
chr6_18285001_18300000	RNF8	6.633103454	1.61E-10	1.16E-07	0.58619308
chr8_116085001_116100000	APAF1	-6.632182828	1.62E-10	1.17E-07	-0.617009743
chr11_129585001_129600000	FDX1	6.631992967	1.62E-10	1.17E-07	0.487388558
chr11_129600001_129615000	FDX1	6.631992967	1.62E-10	1.17E-07	0.487388558
chr11_129615001_129630000	FDX1	6.631992967	1.62E-10	1.17E-07	0.487388558
chr19_40920001_40935000	ZNF283	6.631169097	1.63E-10	1.18E-07	0.61470748
chr12_52530001_52545000	SLC35E3	6.63082798	1.63E-10	1.18E-07	1.124659617
chr22_30630001_30645000	KLHL22	6.630570486	1.63E-10	1.18E-07	0.518231553
chr9_4320001_4335000	CCDC171	6.630479355	1.63E-10	1.18E-07	0.792348348
chr13_110640001_110655000	ADPRHL1	6.629931459	1.64E-10	1.18E-07	0.919677742
chr13_110655001_110670000	ADPRHL1	6.629931459	1.64E-10	1.18E-07	0.919677742
chr9_16035001_16050000	KIF24	6.629741479	1.64E-10	1.18E-07	0.832037028
chr7_61965001_61980000	COA1	6.629151597	1.64E-10	1.19E-07	0.750022113
chr1_8955001_8970000	SPSB1	6.628767383	1.65E-10	1.19E-07	0.865914915
chr1_8970001_8985000	SPSB1	6.628767383	1.65E-10	1.19E-07	0.865914915
chr6_18270001_18285000	PGBD1	6.628241375	1.65E-10	1.19E-07	0.964762567
chr3_112395001_112410000	OSBPL11	6.628167008	1.65E-10	1.19E-07	0.852142053
chr3_42045001_42060000	OXSR1	6.628025881	1.66E-10	1.19E-07	0.927151605
chr3_42060001_42075000	OXSR1	6.628025881	1.66E-10	1.19E-07	0.927151605
chr3_42075001_42090000	OXSR1	6.628025881	1.66E-10	1.19E-07	0.927151605
chr3_42090001_42105000	OXSR1	6.628025881	1.66E-10	1.19E-07	0.927151605
chr3_42105001_42120000	OXSR1	6.628025881	1.66E-10	1.19E-07	0.927151605
chr12_42405001_42420000	PUS7L	6.627968961	1.66E-10	1.20E-07	0.958013948
chr2_64485001_64500000	DYNC2LI1	6.627902839	1.66E-10	1.20E-07	1.125257817
chr2_64500001_64515000	DYNC2LI1	6.627902839	1.66E-10	1.20E-07	1.125257817
chr9_21570001_21585000	UBAP2	6.627460401	1.66E-10	1.20E-07	0.555988989
chr17_53880001_53895000	MMD	6.625849911	1.68E-10	1.21E-07	1.114852084
chr17_53895001_53910000	MMD	6.625849911	1.68E-10	1.21E-07	1.114852084
chr8_87045001_87060000	ELOC	6.625501072	1.68E-10	1.21E-07	0.514762305
chr17_57930001_57945000	SLC26A11	6.625484425	1.68E-10	1.21E-07	0.776050796
chr11_13935001_13950000	ELP4	6.625145991	1.68E-10	1.21E-07	0.566457218
chr12_42420001_42435000	PUS7L	6.624472143	1.69E-10	1.22E-07	0.957467416
chr17_41730001_41745000	CCDC103	6.623955523	1.70E-10	1.22E-07	1.335986427
chr11_72915001_72930000	RNF169	6.623778464	1.70E-10	1.22E-07	0.691798005
chr21_43050001_43065000	AATBC	6.623681377	1.70E-10	1.22E-07	1.327025014
chr21_43065001_43080000	AATBC	6.623681377	1.70E-10	1.22E-07	1.327025014
chr21_43080001_43095000	AATBC	6.623681377	1.70E-10	1.22E-07	1.327025014
chr17_76335001_76350000	B3GNTL1	6.623228212	1.70E-10	1.23E-07	0.707261491
chr17_76335001_76350000	TEN1	6.623103261	1.70E-10	1.23E-07	0.740844187
chr5_31050001_31065000	NNT	6.622646656	1.71E-10	1.23E-07	0.722396591
chr5_31065001_31080000	NNT	6.622646656	1.71E-10	1.23E-07	0.722396591
chr5_31080001_31095000	NNT	6.622646656	1.71E-10	1.23E-07	0.722396591
chr5_31095001_31110000	NNT	6.622646656	1.71E-10	1.23E-07	0.722396591
chr5_31110001_31125000	NNT	6.622646656	1.71E-10	1.23E-07	0.722396591
chr2_1605001_1620000	MYCNOS	6.622578403	1.71E-10	1.23E-07	1.932131316
chr2_1620001_1635000	MYCNOS	6.622578403	1.71E-10	1.23E-07	1.932131316
chr8_116085001_116100000	UBR5	6.621952409	1.72E-10	1.23E-07	0.605580807
chr17_76350001_76365000	NUP85	6.62177153	1.72E-10	1.24E-07	0.738384888
chr12_125220001_125235000	VPS37B	6.621626505	1.72E-10	1.24E-07	0.809792101
chr12_27660001_27675000	DCP1B	6.621572793	1.72E-10	1.24E-07	0.54323997
chr1_8940001_8955000	ARHGEF16	6.621509804	1.72E-10	1.24E-07	1.004597698
chr22_30645001_30660000	AP1B1	6.621097293	1.72E-10	1.24E-07	0.602076194
chr4_74535001_74550000	UBA6-AS1	6.620551383	1.73E-10	1.24E-07	0.59763285
chr11_13950001_13965000	PARVA	6.620178924	1.73E-10	1.25E-07	0.586781757
chr5_141585001_141600000	NR3C1	6.620117265	1.73E-10	1.25E-07	0.916254393
chr5_141600001_141615000	NR3C1	6.620117265	1.73E-10	1.25E-07	0.916254393
chr5_141615001_141630000	NR3C1	6.620117265	1.73E-10	1.25E-07	0.916254393
chr12_125175001_125190000	POC5	6.619758481	1.74E-10	1.25E-07	0.636463304
chr3_42045001_42060000	SLC25A26	6.619703455	1.74E-10	1.25E-07	0.574204873
chr3_42060001_42075000	SLC25A26	6.619703455	1.74E-10	1.25E-07	0.574204873
chr3_42075001_42090000	SLC25A26	6.619703455	1.74E-10	1.25E-07	0.574204873
chr3_42090001_42105000	SLC25A26	6.619703455	1.74E-10	1.25E-07	0.574204873
chr3_42105001_42120000	SLC25A26	6.619703455	1.74E-10	1.25E-07	0.574204873
chr3_110220001_110235000	CMSS1	6.619591126	1.74E-10	1.25E-07	0.703958593
chr12_66120001_66135000	RPAP3	6.619277508	1.74E-10	1.25E-07	0.975265982
chr12_66135001_66150000	TCP11L2	6.61857698	1.75E-10	1.26E-07	1.098366056
chr9_16020001_16035000	TMEM8B	6.61812679	1.76E-10	1.26E-07	0.679494927
chr3_134040001_134055000	CEP70	6.617809827	1.76E-10	1.26E-07	0.858168156
chr7_20280001_20295000	JAZF1	6.617662314	1.76E-10	1.26E-07	0.617128564
chr12_125205001_125220000	B3GNT4	6.617009883	1.77E-10	1.27E-07	1.517198512
chr19_40935001_40950000	MEGF8	6.616801227	1.77E-10	1.27E-07	0.773655544
chr5_57135001_57150000	PDE4D	6.61640717	1.77E-10	1.27E-07	0.961910583
chr5_57150001_57165000	PDE4D	6.61640717	1.77E-10	1.27E-07	0.961910583
chr5_57165001_57180000	PDE4D	6.61640717	1.77E-10	1.27E-07	0.961910583
chr5_57195001_57210000	PDE4D	6.616372746	1.77E-10	1.27E-07	0.961906122
chr12_46935001_46950000	PMEL	6.615545885	1.78E-10	1.28E-07	1.011902501
chr14_103590001_103605000	ALKBH1	6.615529735	1.78E-10	1.28E-07	0.565898781
chr4_15915001_15930000	PDE6B	6.615391324	1.78E-10	1.28E-07	1.104241373
chr20_30180001_30195000	SELENOV	6.615372819	1.78E-10	1.28E-07	2.241805465
chr20_48870001_48885000	RAB22A	6.615012171	1.79E-10	1.28E-07	0.624984791
chr3_134025001_134040000	OSBPL11	6.614705699	1.79E-10	1.28E-07	0.884585128
chr12_27660001_27675000	PLPP3	6.614103891	1.80E-10	1.29E-07	0.907036434
chr9_21570001_21585000	CBWD1	6.613785026	1.80E-10	1.29E-07	0.611063591
chr1_16485001_16500000	ECE1	6.613777533	1.80E-10	1.29E-07	0.979525088
chr1_16500001_16515000	ECE1	6.613777533	1.80E-10	1.29E-07	0.979525088
chr1_8940001_8955000	SPSB1	6.612928182	1.81E-10	1.30E-07	0.864199629
chr4_15885001_15900000	PDE6B	6.612853799	1.81E-10	1.30E-07	1.103241218
chr4_15900001_15915000	PDE6B	6.612853799	1.81E-10	1.30E-07	1.103241218
chr3_110235001_110250000	CMSS1	6.612615654	1.81E-10	1.30E-07	0.702439098
chr8_123675001_123690000	ARHGAP39	6.612448166	1.81E-10	1.30E-07	0.631787537
chr8_123690001_123705000	ARHGAP39	6.612448166	1.81E-10	1.30E-07	0.631787537
chr12_26265001_26280000	PLPP3	6.611177446	1.83E-10	1.31E-07	0.763288403
chr12_46935001_46950000	SENP1	6.610645355	1.83E-10	1.31E-07	0.788056828
chr1_234645001_234660000	MTR	6.610519932	1.84E-10	1.31E-07	0.851941329
chr11_10935001_10950000	FAR1	6.610410171	1.84E-10	1.31E-07	0.856833262
chr11_10950001_10965000	FAR1	6.610410171	1.84E-10	1.31E-07	0.856833262
chr12_47040001_47055000	RPAP3	6.610400531	1.84E-10	1.31E-07	0.897473478
chr1_209595001_209610000	MT1M	-6.608737407	1.85E-10	1.33E-07	-2.483671993
chr5_73530001_73545000	SGTB	6.608709369	1.85E-10	1.33E-07	0.60987322
chr3_125310001_125325000	RABL3	6.608523769	1.86E-10	1.33E-07	0.672673442
chr10_75645001_75660000	RUFY2	6.608416	1.86E-10	1.33E-07	0.670435311
chr12_125175001_125190000	APAF1	6.608218993	1.86E-10	1.33E-07	0.775850995
chr15_58680001_58695000	TLN2	6.608112521	1.86E-10	1.33E-07	1.169041139
chr12_42405001_42420000	RPAP3	6.607832203	1.86E-10	1.33E-07	1.17449222
chr12_48210001_48225000	MDM1	6.607523383	1.87E-10	1.33E-07	1.073802638
chr12_48225001_48240000	MDM1	6.607523383	1.87E-10	1.33E-07	1.073802638
chr12_42420001_42435000	RPAP3	6.607202919	1.87E-10	1.34E-07	1.174263108
chr9_21570001_21585000	NFX1	6.607032393	1.87E-10	1.34E-07	0.518699559
chr22_30630001_30645000	HPS4	6.607002848	1.87E-10	1.34E-07	0.535427786
chr3_125325001_125340000	PPP2R3A	6.606730203	1.88E-10	1.34E-07	0.8936495
chr1_185505001_185520000	TSEN15	6.606297527	1.88E-10	1.34E-07	1.014514472
chr5_73530001_73545000	RFESD	6.605910266	1.89E-10	1.35E-07	0.945766636
chr12_52545001_52560000	SMAGP	6.605532588	1.89E-10	1.35E-07	1.463893229
chr6_6690001_6705000	LINC00240	6.605426401	1.89E-10	1.35E-07	1.014789106
chr7_61965001_61980000	VKORC1L1	6.605168693	1.89E-10	1.35E-07	0.765505072
chr22_30645001_30660000	HPS4	6.604874353	1.90E-10	1.35E-07	0.534928359
chr15_93375001_93390000	FANCI	6.604872654	1.90E-10	1.35E-07	0.9044493
chr1_8955001_8970000	RNF207	6.6047942	1.90E-10	1.35E-07	1.323033515
chr1_8970001_8985000	RNF207	6.6047942	1.90E-10	1.35E-07	1.323033515
chr19_40935001_40950000	ZNF566	6.604616258	1.90E-10	1.35E-07	0.524218831
chr9_35925001_35940000	JAK2	6.604588836	1.90E-10	1.35E-07	0.864024235
chr1_16515001_16530000	CASZ1	6.603948679	1.91E-10	1.36E-07	1.096417443
chr11_10920001_10935000	FAR1	6.603482638	1.91E-10	1.36E-07	0.856377489
chr6_18495001_18510000	NUP153	6.603448976	1.91E-10	1.36E-07	1.264807426
chr3_149085001_149100000	WDR53	6.603328116	1.91E-10	1.36E-07	0.763671801
chr1_8955001_8970000	ARHGEF16	6.603220299	1.92E-10	1.36E-07	1.002090442
chr1_8970001_8985000	ARHGEF16	6.603220299	1.92E-10	1.36E-07	1.002090442
chr12_27660001_27675000	CASC1	6.603197919	1.92E-10	1.36E-07	1.485923488
chr4_74550001_74565000	UBA6-AS1	6.603113318	1.92E-10	1.36E-07	0.595614839
chr12_52545001_52560000	PUS7L	6.602898599	1.92E-10	1.37E-07	0.895700279
chr12_66105001_66120000	RPAP3	6.602472481	1.92E-10	1.37E-07	0.973219787
chr3_149115001_149130000	CEP70	6.602310101	1.93E-10	1.37E-07	0.758330821
chr20_18195001_18210000	RALGAPA2	6.602191659	1.93E-10	1.37E-07	1.048966012
chr12_47340001_47355000	PPHLN1	6.60168684	1.93E-10	1.38E-07	0.749230965
chr19_40935001_40950000	SPTBN4	6.601664978	1.93E-10	1.38E-07	1.122270536
chr3_149085001_149100000	MFSD1	6.600819251	1.94E-10	1.38E-07	0.759269583
chr8_116100001_116115000	UBR5	6.599907445	1.95E-10	1.39E-07	0.604970982
chr8_11715001_11730000	KIF13B	6.599824521	1.95E-10	1.39E-07	0.673488808
chr8_11730001_11745000	KIF13B	6.599824521	1.95E-10	1.39E-07	0.673488808
chr8_11745001_11760000	KIF13B	6.599824521	1.95E-10	1.39E-07	0.673488808
chr8_11760001_11775000	KIF13B	6.599824521	1.95E-10	1.39E-07	0.673488808
chr12_46950001_46965000	SENP1	6.59899751	1.96E-10	1.40E-07	0.786719657
chr1_209580001_209595000	MT1M	-6.598664903	1.97E-10	1.40E-07	-2.479530342
chr6_6810001_6825000	TBC1D7	6.598386943	1.97E-10	1.40E-07	0.696680921
chr6_6795001_6810000	TBC1D7	6.597334076	1.98E-10	1.41E-07	0.696675321
chr10_112170001_112185000	PSTK	6.597251858	1.98E-10	1.41E-07	0.845258756
chr20_18210001_18225000	RALGAPA2	6.597201186	1.98E-10	1.41E-07	1.05044397
chr5_173160001_173175000	UBLCP1	6.596753783	1.99E-10	1.41E-07	0.580073979
chr5_173175001_173190000	UBLCP1	6.596753783	1.99E-10	1.41E-07	0.580073979
chr5_90570001_90585000	SSBP2	6.596655706	1.99E-10	1.41E-07	0.711909169
chr12_42390001_42405000	RPAP3	6.596378477	1.99E-10	1.42E-07	1.171784081
chr15_93360001_93375000	FANCI	6.596181606	2.00E-10	1.42E-07	0.903534253
chr1_94770001_94785000	STXBP3	6.596107507	2.00E-10	1.42E-07	0.932487838
chr1_94785001_94800000	STXBP3	6.596107507	2.00E-10	1.42E-07	0.932487838
chr1_94800001_94815000	STXBP3	6.596107507	2.00E-10	1.42E-07	0.932487838
chr1_234645001_234660000	LIN9	6.595895013	2.00E-10	1.42E-07	0.641816258
chr12_47070001_47085000	PTGER2	-6.595491136	2.00E-10	1.42E-07	-1.791972925
chr19_30345001_30360000	ANKRD27	6.595167081	2.01E-10	1.42E-07	0.500263437
chr12_125220001_125235000	SLC8B1	6.594623549	2.01E-10	1.43E-07	0.908515142
chr8_116100001_116115000	CRY1	-6.594425208	2.02E-10	1.43E-07	-0.578220456
chr6_18300001_18315000	RNF8	6.594193133	2.02E-10	1.43E-07	0.583277722
chr9_4320001_4335000	LOC389705	6.594152175	2.02E-10	1.43E-07	1.127901289
chr14_52800001_52815000	ACTR10	6.593703482	2.03E-10	1.44E-07	0.753552261
chr14_52815001_52830000	ACTR10	6.593703482	2.03E-10	1.44E-07	0.753552261
chr14_52830001_52845000	ACTR10	6.593703482	2.03E-10	1.44E-07	0.753552261
chr12_47055001_47070000	DNaNJC22	6.593668247	2.03E-10	1.44E-07	1.647918261
chr4_74565001_74580000	UBA6-AS1	6.593402062	2.03E-10	1.44E-07	0.594581361
chr4_74580001_74595000	UBA6-AS1	6.593402062	2.03E-10	1.44E-07	0.594581361
chr4_74595001_74610000	UBA6-AS1	6.593402062	2.03E-10	1.44E-07	0.594581361
chr12_26265001_26280000	PYROXD1	6.592832189	2.04E-10	1.44E-07	0.631061615
chr6_18300001_18315000	TBC1D7	6.592632535	2.04E-10	1.44E-07	0.712703066
chr9_16020001_16035000	KCNV2	6.592629983	2.04E-10	1.44E-07	1.15819338
chr1_8940001_8955000	RNF207	6.592393281	2.04E-10	1.44E-07	1.320999375
chr8_123675001_123690000	C7orf31	-6.592360183	2.04E-10	1.44E-07	-0.663767511
chr8_123690001_123705000	C7orf31	-6.592360183	2.04E-10	1.44E-07	-0.663767511
chr9_16020001_16035000	ACER2	6.59116688	2.06E-10	1.45E-07	0.970246046
chr3_149115001_149130000	MFSD1	6.590930985	2.06E-10	1.46E-07	0.770682009
chr5_173160001_173175000	THG1L	6.590832947	2.06E-10	1.46E-07	0.770963846
chr5_173175001_173190000	THG1L	6.590832947	2.06E-10	1.46E-07	0.770963846
chr7_61965001_61980000	TYW1	6.590247052	2.07E-10	1.46E-07	0.857933844
chr4_74520001_74535000	UBA6-AS1	6.590058352	2.07E-10	1.46E-07	0.594152912
chr20_55845001_55860000	IFT52	6.58979724	2.07E-10	1.47E-07	0.697537525
chr20_55860001_55875000	IFT52	6.58979724	2.07E-10	1.47E-07	0.697537525
chr1_209595001_209610000	SLC45A3	6.589341758	2.08E-10	1.47E-07	1.167119812
chr17_53880001_53895000	BCAS3	6.58929743	2.08E-10	1.47E-07	0.818030554
chr17_53895001_53910000	BCAS3	6.58929743	2.08E-10	1.47E-07	0.818030554
chr15_58680001_58695000	CCPG1	6.589198825	2.08E-10	1.47E-07	0.757978244
chr12_26280001_26295000	PLPP3	6.588851069	2.08E-10	1.47E-07	0.760440022
chr22_30585001_30600000	TANGO2	6.588764041	2.08E-10	1.47E-07	0.481553822
chr22_30600001_30615000	TANGO2	6.588764041	2.08E-10	1.47E-07	0.481553822
chr4_10065001_10080000	SMIM14	6.588603148	2.09E-10	1.47E-07	0.735150605
chr5_73545001_73560000	CETN3	6.588453336	2.09E-10	1.47E-07	0.659087136
chr5_73560001_73575000	CETN3	6.588453336	2.09E-10	1.47E-07	0.659087136
chr11_129585001_129600000	ACAD8	6.587924885	2.10E-10	1.48E-07	0.808388936
chr11_129600001_129615000	ACAD8	6.587924885	2.10E-10	1.48E-07	0.808388936
chr11_129615001_129630000	ACAD8	6.587924885	2.10E-10	1.48E-07	0.808388936
chr3_189645001_189660000	LMLN	6.587841685	2.10E-10	1.48E-07	0.687733913
chr3_189660001_189675000	LMLN	6.587841685	2.10E-10	1.48E-07	0.687733913
chr5_57180001_57195000	PDE4D	6.587395565	2.10E-10	1.48E-07	0.957560859
chr17_76350001_76365000	RAB40B	6.5871953	2.10E-10	1.48E-07	0.787656997
chr12_47055001_47070000	PTGER2	-6.587027383	2.11E-10	1.49E-07	-1.785171557
chr6_6780001_6795000	TBC1D7	6.586954454	2.11E-10	1.49E-07	0.696069081
chr1_209595001_209610000	LRRN2	6.58680927	2.11E-10	1.49E-07	1.506789946
chr22_30615001_30630000	TANGO2	6.586672629	2.11E-10	1.49E-07	0.481495684
chr1_16485001_16500000	XKR8	6.586619737	2.11E-10	1.49E-07	0.933794855
chr1_16500001_16515000	XKR8	6.586619737	2.11E-10	1.49E-07	0.933794855
chr5_73530001_73545000	CETN3	6.586354533	2.11E-10	1.49E-07	0.657811051
chr8_123675001_123690000	MTERF3	6.586174919	2.12E-10	1.49E-07	0.448708945
chr8_123690001_123705000	MTERF3	6.586174919	2.12E-10	1.49E-07	0.448708945
chr15_58665001_58680000	TLN2	6.586148108	2.12E-10	1.49E-07	1.161796898
chr3_149070001_149085000	MBNL1	6.585494038	2.13E-10	1.50E-07	0.599838382
chr3_149100001_149115000	MBNL1	6.585494038	2.13E-10	1.50E-07	0.599838382
chr7_47640001_47655000	FIGNL1	6.58395372	2.14E-10	1.51E-07	0.882746025
chr18_30360001_30375000	RNF138P1	6.583906857	2.15E-10	1.51E-07	0.772305676
chr18_30375001_30390000	RNF138P1	6.583906857	2.15E-10	1.51E-07	0.772305676
chr18_30390001_30405000	RNF138P1	6.583906857	2.15E-10	1.51E-07	0.772305676
chr6_100605001_100620000	TBPL1	6.583840448	2.15E-10	1.51E-07	0.693940834
chr6_100620001_100635000	TBPL1	6.583840448	2.15E-10	1.51E-07	0.693940834
chr6_100650001_100665000	TBPL1	6.583840448	2.15E-10	1.51E-07	0.693940834
chr6_100665001_100680000	TBPL1	6.583840448	2.15E-10	1.51E-07	0.693940834
chr6_100680001_100695000	TBPL1	6.583840448	2.15E-10	1.51E-07	0.693940834
chr8_123675001_123690000	TATDN1	6.583664852	2.15E-10	1.51E-07	1.060442263
chr8_123690001_123705000	TATDN1	6.583664852	2.15E-10	1.51E-07	1.060442263
chr1_16485001_16500000	GPR157	6.582517565	2.16E-10	1.52E-07	1.146662201
chr1_16500001_16515000	GPR157	6.582517565	2.16E-10	1.52E-07	1.146662201
chr20_49320001_49335000	VAPB	6.582452931	2.16E-10	1.52E-07	0.639168378
chr9_21675001_21690000	NFX1	6.58242119	2.16E-10	1.52E-07	0.514379404
chr6_6780001_6795000	LINC00240	6.582358382	2.16E-10	1.52E-07	1.024034144
chr10_112170001_112185000	SEC23IP	6.582038485	2.17E-10	1.52E-07	0.721775801
chr17_53850001_53865000	BCAS3	6.581792113	2.17E-10	1.53E-07	0.817067049
chr17_53865001_53880000	BCAS3	6.581792113	2.17E-10	1.53E-07	0.817067049
chr8_116100001_116115000	APAF1	-6.581171692	2.18E-10	1.53E-07	-0.614042471
chr7_61965001_61980000	FAM221A	6.579374483	2.20E-10	1.55E-07	1.299336265
chr17_57915001_57930000	CEP95	6.579241477	2.20E-10	1.55E-07	0.883674581
chr3_197025001_197040000	PARL	6.578945293	2.21E-10	1.55E-07	0.472991249
chr1_185505001_185520000	NVL	6.578883714	2.21E-10	1.55E-07	0.704719364
chr9_21585001_21600000	NFX1	6.578835375	2.21E-10	1.55E-07	0.513685805
chr1_209580001_209595000	SLC45A3	6.578397449	2.22E-10	1.56E-07	1.165033495
chr1_209580001_209595000	LRRN2	6.57805215	2.22E-10	1.56E-07	1.504530718
chr1_16485001_16500000	LUZP1	6.577490874	2.23E-10	1.56E-07	0.869813553
chr1_16500001_16515000	LUZP1	6.577490874	2.23E-10	1.56E-07	0.869813553
chr5_173190001_173205000	UBLCP1	6.577336314	2.23E-10	1.56E-07	0.579107771
chr19_30345001_30360000	CDKN2A	6.577286416	2.23E-10	1.56E-07	1.200935436
chr8_116100001_116115000	SP4	-6.577139378	2.23E-10	1.57E-07	-0.699799484
chr5_73545001_73560000	RFESD	6.577000498	2.23E-10	1.57E-07	0.943732025
chr5_73560001_73575000	RFESD	6.577000498	2.23E-10	1.57E-07	0.943732025
chr12_125205001_125220000	GAS2L3	6.576695885	2.24E-10	1.57E-07	1.073455005
chr8_87045001_87060000	RIPK2	6.576556439	2.24E-10	1.57E-07	0.707013631
chr5_73545001_73560000	SGTB	6.576429562	2.24E-10	1.57E-07	0.60829122
chr5_73560001_73575000	SGTB	6.576429562	2.24E-10	1.57E-07	0.60829122
chr10_112140001_112155000	SEC23IP	6.576332651	2.24E-10	1.57E-07	0.721003472
chr10_112155001_112170000	SEC23IP	6.576332651	2.24E-10	1.57E-07	0.721003472
chr17_76335001_76350000	RECQL5	6.575431538	2.25E-10	1.58E-07	0.716411695
chr12_46935001_46950000	NFE2	6.575338325	2.26E-10	1.58E-07	1.723637464
chr19_30345001_30360000	GPATCH1	6.57504479	2.26E-10	1.58E-07	0.404427615
chr2_1605001_1620000	FKBP1B	6.575026348	2.26E-10	1.58E-07	1.240650005
chr2_1620001_1635000	FKBP1B	6.575026348	2.26E-10	1.58E-07	1.240650005
chr15_93330001_93345000	PTPN9	6.573615032	2.28E-10	1.60E-07	0.544069164
chr15_93345001_93360000	HYKK	6.573556639	2.28E-10	1.60E-07	0.820155061
chr12_47070001_47085000	DNaNJC22	6.572213847	2.30E-10	1.61E-07	1.647671924
chr8_123675001_123690000	LYNX1	6.572119037	2.30E-10	1.61E-07	1.624591136
chr8_123690001_123705000	LYNX1	6.572119037	2.30E-10	1.61E-07	1.624591136
chr11_13935001_13950000	METTL15	6.572005086	2.30E-10	1.61E-07	0.554950747
chr13_110640001_110655000	TDRD3	6.571963971	2.30E-10	1.61E-07	0.538976276
chr13_110655001_110670000	TDRD3	6.571963971	2.30E-10	1.61E-07	0.538976276
chr12_66135001_66150000	ZNF641	6.571937551	2.30E-10	1.61E-07	0.872573698
chr6_18300001_18315000	HIVEP1	6.571644937	2.30E-10	1.61E-07	0.751756708
chr8_116085001_116100000	IFT52	-6.571438768	2.31E-10	1.61E-07	-0.520695963
chr12_26430001_26445000	PYROXD1	6.57101275	2.31E-10	1.62E-07	0.635806818
chr19_40680001_40695000	ZNF230	6.570847786	2.32E-10	1.62E-07	0.473115082
chr8_11715001_11730000	ZNF596	6.570223706	2.32E-10	1.62E-07	0.855367519
chr8_11730001_11745000	ZNF596	6.570223706	2.32E-10	1.62E-07	0.855367519
chr8_11745001_11760000	ZNF596	6.570223706	2.32E-10	1.62E-07	0.855367519
chr8_11760001_11775000	ZNF596	6.570223706	2.32E-10	1.62E-07	0.855367519
chr1_16515001_16530000	E2F2	6.569665358	2.33E-10	1.63E-07	1.136520683
chr10_112140001_112155000	PSTK	6.569663484	2.33E-10	1.63E-07	0.841916725
chr10_112155001_112170000	PSTK	6.569663484	2.33E-10	1.63E-07	0.841916725
chr12_125175001_125190000	TXNRD1	6.568503239	2.35E-10	1.64E-07	0.70526064
chr11_10935001_10950000	CTR9	6.568252287	2.35E-10	1.64E-07	0.98010519
chr11_10950001_10965000	CTR9	6.568252287	2.35E-10	1.64E-07	0.98010519
chr20_48375001_48390000	VAPB	6.567829154	2.36E-10	1.65E-07	0.673486709
chr20_48390001_48405000	VAPB	6.567829154	2.36E-10	1.65E-07	0.673486709
chr3_177075001_177090000	RPL39L	6.567700345	2.36E-10	1.65E-07	1.014082245
chr3_177090001_177105000	RPL39L	6.567700345	2.36E-10	1.65E-07	1.014082245
chr4_15885001_15900000	ABCA11P	6.567356259	2.36E-10	1.65E-07	0.833403371
chr4_15900001_15915000	ABCA11P	6.567356259	2.36E-10	1.65E-07	0.833403371
chr5_73530001_73545000	CAST	6.567323499	2.36E-10	1.65E-07	0.655805538
chr9_21675001_21690000	MLLT3	6.567019611	2.37E-10	1.65E-07	0.828882959
chr2_64485001_64500000	USP34	6.566561444	2.37E-10	1.66E-07	1.28101927
chr2_64500001_64515000	USP34	6.566561444	2.37E-10	1.66E-07	1.28101927
chr8_116100001_116115000	SRSF12	-6.56630063	2.38E-10	1.66E-07	-1.181068716
chr7_61965001_61980000	ZNF107	6.565795598	2.38E-10	1.66E-07	1.140926905
chr8_11715001_11730000	NUDT18	6.565432039	2.39E-10	1.67E-07	0.585047945
chr8_11730001_11745000	NUDT18	6.565432039	2.39E-10	1.67E-07	0.585047945
chr8_11745001_11760000	NUDT18	6.565432039	2.39E-10	1.67E-07	0.585047945
chr8_11760001_11775000	NUDT18	6.565432039	2.39E-10	1.67E-07	0.585047945
chr10_112140001_112155000	CNNM2	6.565082848	2.39E-10	1.67E-07	0.779360291
chr10_112155001_112170000	CNNM2	6.565082848	2.39E-10	1.67E-07	0.779360291
chr19_40665001_40680000	MAP4K1	6.56497807	2.40E-10	1.67E-07	0.743289278
chr17_76350001_76365000	BIRC5	6.564769373	2.40E-10	1.67E-07	1.196352179
chr13_110670001_110685000	TDRD3	6.564737939	2.40E-10	1.67E-07	0.539859236
chr2_64485001_64500000	FAM161A	6.564411207	2.40E-10	1.67E-07	1.524966667
chr2_64500001_64515000	FAM161A	6.564411207	2.40E-10	1.67E-07	1.524966667
chr9_4335001_4350000	CDKN2B-AS1	6.563846115	2.41E-10	1.68E-07	1.297964959
chr19_40680001_40695000	ZNF570	6.563588216	2.42E-10	1.68E-07	0.520523626
chr3_107760001_107775000	GTF2E1	6.563014601	2.42E-10	1.69E-07	0.706513264
chr12_26445001_26460000	PYROXD1	6.562926451	2.43E-10	1.69E-07	0.637710339
chr3_177075001_177090000	VPS8	6.562615334	2.43E-10	1.69E-07	0.646425196
chr3_177090001_177105000	VPS8	6.562615334	2.43E-10	1.69E-07	0.646425196
chr11_10920001_10935000	CTR9	6.562425297	2.43E-10	1.69E-07	0.979719677
chr5_43425001_43440000	FAM173B	6.562418315	2.43E-10	1.69E-07	0.701359837
chr2_1605001_1620000	HS1BP3	6.562215287	2.44E-10	1.69E-07	0.626993229
chr2_1620001_1635000	HS1BP3	6.562215287	2.44E-10	1.69E-07	0.626993229
chr6_58770001_58785000	RARS2	6.56165825	2.44E-10	1.70E-07	0.888507574
chr1_209565001_209580000	MT1M	-6.561472689	2.45E-10	1.70E-07	-2.467151715
chr12_52530001_52545000	CERS5	6.561336452	2.45E-10	1.70E-07	1.089950743
chr8_116085001_116100000	WDR17	-6.560782936	2.46E-10	1.71E-07	-1.556257749
chr5_173190001_173205000	THG1L	6.560745876	2.46E-10	1.71E-07	0.768589389
chr12_125205001_125220000	ACACB	6.560600325	2.46E-10	1.71E-07	1.085142481
chr19_40665001_40680000	SIRT2	6.560114649	2.47E-10	1.71E-07	0.609640011
chr10_112170001_112185000	CNNM2	6.560007992	2.47E-10	1.71E-07	0.779081858
chr3_177000001_177015000	VPS8	6.559764149	2.47E-10	1.72E-07	0.645760652
chr19_9150001_9165000	ZNF563	6.559552993	2.47E-10	1.72E-07	0.667328653
chr20_30195001_30210000	TTI1	6.559461653	2.47E-10	1.72E-07	0.772810162
chr11_65235001_65250000	FAM86C2P	6.559197991	2.48E-10	1.72E-07	0.986261954
chr11_65250001_65265000	FAM86C2P	6.559197991	2.48E-10	1.72E-07	0.986261954
chr12_47055001_47070000	C12orf66	6.558556518	2.49E-10	1.73E-07	0.666486738
chr20_48375001_48390000	PTPN1	6.558378593	2.49E-10	1.73E-07	0.736012014
chr20_48390001_48405000	PTPN1	6.558378593	2.49E-10	1.73E-07	0.736012014
chr1_16515001_16530000	LUZP1	6.558062339	2.49E-10	1.73E-07	0.864650799
chr8_123675001_123690000	RIDA	6.557647546	2.50E-10	1.74E-07	0.533293244
chr8_123690001_123705000	RIDA	6.557647546	2.50E-10	1.74E-07	0.533293244
chr12_47355001_47370000	PPHLN1	6.556994567	2.51E-10	1.74E-07	0.747929271
chr9_4365001_4380000	CDKN2B-AS1	6.556811473	2.51E-10	1.74E-07	1.29995148
chr20_49335001_49350000	ADA	6.556198959	2.52E-10	1.75E-07	0.869144221
chr15_93345001_93360000	FANCI	6.556196994	2.52E-10	1.75E-07	0.90018821
chr12_125220001_125235000	APAF1	6.556163929	2.52E-10	1.75E-07	0.773361159
chr17_76335001_76350000	SLC38A10	6.555953394	2.53E-10	1.75E-07	0.726439249
chr1_234630001_234645000	MTR	6.555864929	2.53E-10	1.75E-07	0.844950011
chr17_76365001_76380000	RECQL5	6.555783048	2.53E-10	1.75E-07	0.716017404
chr3_177000001_177015000	B3GALNT1	6.555553764	2.53E-10	1.76E-07	0.879625054
chr5_57120001_57135000	PDE4D	6.555499526	2.53E-10	1.76E-07	0.954411515
chr9_21585001_21600000	MLLT3	6.554767832	2.54E-10	1.76E-07	0.826812298
chr19_40680001_40695000	THAP8	6.554449937	2.55E-10	1.77E-07	0.506106564
chr9_4350001_4365000	CDKN2B-AS1	6.553817834	2.56E-10	1.77E-07	1.299562629
chr12_27660001_27675000	STK38L	6.553817065	2.56E-10	1.77E-07	1.394198716
chr8_116085001_116100000	CRY1	-6.553187179	2.57E-10	1.78E-07	-0.573986158
chr9_35910001_35925000	NDUFB6	6.5529215	2.57E-10	1.78E-07	0.976091529
chr15_93345001_93360000	PTPN9	6.552867747	2.57E-10	1.78E-07	0.542883878
chr7_61965001_61980000	URGCP	6.55244201	2.58E-10	1.79E-07	0.966143998
chr19_30180001_30195000	CDKN2A	6.552225839	2.58E-10	1.79E-07	1.204821121
chr2_64485001_64500000	ELMOD3	6.551175007	2.60E-10	1.80E-07	0.81444087
chr2_64500001_64515000	ELMOD3	6.551175007	2.60E-10	1.80E-07	0.81444087
chr6_18285001_18300000	ZNF391	6.551126393	2.60E-10	1.80E-07	0.898920009
chr9_35940001_35955000	NDUFB6	6.550955751	2.60E-10	1.80E-07	0.991932679
chr12_125175001_125190000	BICDL1	6.550346637	2.61E-10	1.81E-07	1.184631618
chr12_66135001_66150000	ATP23	6.549996712	2.62E-10	1.81E-07	0.606305553
chr3_177015001_177030000	B3GALNT1	6.549994308	2.62E-10	1.81E-07	0.881400015
chr3_177045001_177060000	B3GALNT1	6.549994308	2.62E-10	1.81E-07	0.881400015
chr3_177060001_177075000	B3GALNT1	6.549994308	2.62E-10	1.81E-07	0.881400015
chr12_125190001_125205000	BICDL1	6.549533731	2.62E-10	1.81E-07	1.179921913
chr6_6825001_6840000	LINC00240	6.549372592	2.62E-10	1.81E-07	1.01898095
chr11_72885001_72900000	P2RY2	6.549358733	2.62E-10	1.81E-07	1.120423061
chr8_116085001_116100000	SRSF12	-6.548624742	2.64E-10	1.82E-07	-1.176074117
chr6_6795001_6810000	LINC00240	6.548533141	2.64E-10	1.82E-07	1.018942943
chr5_57090001_57105000	PDE4D	6.548427147	2.64E-10	1.82E-07	0.953259264
chr5_57105001_57120000	PDE4D	6.548427147	2.64E-10	1.82E-07	0.953259264
chr12_48210001_48225000	ATP23	6.548420278	2.64E-10	1.82E-07	0.675076796
chr12_48225001_48240000	ATP23	6.548420278	2.64E-10	1.82E-07	0.675076796
chr1_234630001_234645000	LIN9	6.547606949	2.65E-10	1.83E-07	0.637076212
chr4_25530001_25545000	TBC1D1	6.54742483	2.65E-10	1.83E-07	0.646631069
chr12_125190001_125205000	APAF1	6.547224389	2.66E-10	1.84E-07	0.766638893
chr8_11715001_11730000	EXTL3	6.547122888	2.66E-10	1.84E-07	0.647768128
chr8_11730001_11745000	EXTL3	6.547122888	2.66E-10	1.84E-07	0.647768128
chr8_11745001_11760000	EXTL3	6.547122888	2.66E-10	1.84E-07	0.647768128
chr8_11760001_11775000	EXTL3	6.547122888	2.66E-10	1.84E-07	0.647768128
chr19_40665001_40680000	ZNF566	6.546326526	2.67E-10	1.84E-07	0.475170314
chr5_73545001_73560000	CAST	6.546126839	2.67E-10	1.85E-07	0.655048804
chr5_73560001_73575000	CAST	6.546126839	2.67E-10	1.85E-07	0.655048804
chr8_116100001_116115000	PLCXD2	-6.545513648	2.68E-10	1.85E-07	-0.942814014
chr18_30360001_30375000	C18orf25	6.5448844	2.69E-10	1.86E-07	0.631883568
chr18_30375001_30390000	C18orf25	6.5448844	2.69E-10	1.86E-07	0.631883568
chr18_30390001_30405000	C18orf25	6.5448844	2.69E-10	1.86E-07	0.631883568
chr4_15915001_15930000	BOD1L1	6.543694682	2.71E-10	1.87E-07	1.083133686
chr17_76350001_76365000	B3GNTL1	6.543679045	2.71E-10	1.87E-07	0.701334427
chr3_177015001_177030000	VPS8	6.543479579	2.72E-10	1.87E-07	0.646141573
chr3_177045001_177060000	VPS8	6.543479579	2.72E-10	1.87E-07	0.646141573
chr3_177060001_177075000	VPS8	6.543479579	2.72E-10	1.87E-07	0.646141573
chr14_52800001_52815000	BRMS1L	6.543343598	2.72E-10	1.87E-07	0.735486168
chr14_52815001_52830000	BRMS1L	6.543343598	2.72E-10	1.87E-07	0.735486168
chr14_52830001_52845000	BRMS1L	6.543343598	2.72E-10	1.87E-07	0.735486168
chr3_197175001_197190000	IQCG	6.542923075	2.73E-10	1.88E-07	0.889234293
chr3_197190001_197205000	IQCG	6.542923075	2.73E-10	1.88E-07	0.889234293
chr3_197205001_197220000	IQCG	6.542923075	2.73E-10	1.88E-07	0.889234293
chr15_93330001_93345000	FANCI	6.542861603	2.73E-10	1.88E-07	0.898079653
chr9_16035001_16050000	MLLT3	6.542479163	2.73E-10	1.88E-07	1.013741035
chr7_61965001_61980000	ZNF273	6.542383878	2.73E-10	1.88E-07	1.069654082
chr17_76365001_76380000	AFMID	6.541640547	2.75E-10	1.89E-07	0.838079322
chr8_116100001_116115000	MTDH	6.541278697	2.75E-10	1.89E-07	0.6133286
chr6_6810001_6825000	LINC00240	6.54124247	2.75E-10	1.89E-07	1.017821403
chr12_66120001_66135000	LINC01465	6.540530708	2.76E-10	1.90E-07	1.077602042
chr11_72915001_72930000	C2CD3	6.5403796	2.77E-10	1.90E-07	0.701254853
chr3_197220001_197235000	IQCG	6.539720909	2.78E-10	1.91E-07	0.888439765
chr12_66105001_66120000	KCNH3	6.539003316	2.79E-10	1.92E-07	2.38812003
chr1_185520001_185535000	TSEN15	6.538618975	2.79E-10	1.92E-07	1.012384842
chr6_18300001_18315000	ZNF391	6.538300163	2.80E-10	1.93E-07	0.897499869
chr1_16485001_16500000	E2F2	6.538257411	2.80E-10	1.93E-07	1.135616433
chr1_16500001_16515000	E2F2	6.538257411	2.80E-10	1.93E-07	1.135616433
chr8_123675001_123690000	TOP1MT	6.538104169	2.80E-10	1.93E-07	0.716046156
chr8_123690001_123705000	TOP1MT	6.538104169	2.80E-10	1.93E-07	0.716046156
chr20_48870001_48885000	TCFL5	6.53788279	2.81E-10	1.93E-07	0.794502726
chr12_46950001_46965000	YAF2	6.537569721	2.81E-10	1.93E-07	0.507343803
chr2_64485001_64500000	SMC6	6.537299963	2.82E-10	1.94E-07	1.108500511
chr2_64500001_64515000	SMC6	6.537299963	2.82E-10	1.94E-07	1.108500511
chr12_125220001_125235000	BICDL1	6.537085709	2.82E-10	1.94E-07	1.186885111
chr8_116100001_116115000	IFT52	-6.53673004	2.83E-10	1.94E-07	-0.519280481
chr11_72945001_72960000	XRRA1	6.534781767	2.86E-10	1.96E-07	0.728964915
chr3_107745001_107760000	SPICE1	6.532837468	2.89E-10	1.99E-07	0.914206057
chr8_116085001_116100000	MTDH	6.53235008	2.90E-10	1.99E-07	0.611441922
chr3_42045001_42060000	SLC25A20	6.531892317	2.91E-10	1.99E-07	0.78796981
chr3_42060001_42075000	SLC25A20	6.531892317	2.91E-10	1.99E-07	0.78796981
chr3_42075001_42090000	SLC25A20	6.531892317	2.91E-10	1.99E-07	0.78796981
chr3_42090001_42105000	SLC25A20	6.531892317	2.91E-10	1.99E-07	0.78796981
chr3_42105001_42120000	SLC25A20	6.531892317	2.91E-10	1.99E-07	0.78796981
chr12_46950001_46965000	NFE2	6.531742886	2.91E-10	2.00E-07	1.713396143
chr4_10050001_10065000	RNF4	6.531439178	2.91E-10	2.00E-07	0.980253049
chr17_76335001_76350000	NUP85	6.530963464	2.92E-10	2.00E-07	0.728037176
chr1_185520001_185535000	TADA1	6.530950801	2.92E-10	2.00E-07	0.744241302
chr17_57930001_57945000	CEP95	6.530681465	2.93E-10	2.01E-07	0.878508758
chr9_35940001_35955000	JAK2	6.53025981	2.93E-10	2.01E-07	0.855139385
chr9_35925001_35940000	HAUS6	6.530099178	2.94E-10	2.01E-07	1.039231634
chr8_123705001_123720000	PPP1R16A	6.530048812	2.94E-10	2.01E-07	0.872971382
chr8_123675001_123690000	SNTB1	6.529706684	2.94E-10	2.02E-07	0.834895942
chr8_123690001_123705000	SNTB1	6.529706684	2.94E-10	2.02E-07	0.834895942
chr1_234645001_234660000	B3GALNT2	6.529330754	2.95E-10	2.02E-07	0.696071563
chr5_90555001_90570000	TTC37	6.529005333	2.96E-10	2.03E-07	0.816679228
chr11_13950001_13965000	ELP4	6.528229743	2.97E-10	2.03E-07	0.554140835
chr11_72945001_72960000	P2RY2	6.528020678	2.97E-10	2.04E-07	1.091607578
chr12_46935001_46950000	YAF2	6.527783125	2.98E-10	2.04E-07	0.506765442
chr20_55890001_55905000	IFT52	6.52707002	2.99E-10	2.05E-07	0.690367941
chr4_10035001_10050000	RNF4	6.527000857	2.99E-10	2.05E-07	0.979463406
chr9_35925001_35940000	NDUFB6	6.526717813	2.99E-10	2.05E-07	0.989211812
chr2_64485001_64500000	CLHC1	6.526528282	3.00E-10	2.05E-07	1.647488301
chr2_64500001_64515000	CLHC1	6.526528282	3.00E-10	2.05E-07	1.647488301
chr8_116100001_116115000	SLC46A2	6.52649905	3.00E-10	2.05E-07	1.042245659
chr8_87000001_87015000	ELOC	6.526041036	3.01E-10	2.06E-07	0.501085493
chr8_87015001_87030000	ELOC	6.526041036	3.01E-10	2.06E-07	0.501085493
chr8_87030001_87045000	ELOC	6.526041036	3.01E-10	2.06E-07	0.501085493
chr4_10065001_10080000	RBPJ	6.525555975	3.02E-10	2.06E-07	0.530025301
chr9_16035001_16050000	TMEM8B	6.525514389	3.02E-10	2.06E-07	0.664725684
chr15_93375001_93390000	PTPN9	6.525434566	3.02E-10	2.06E-07	0.539976582
chr12_12855001_12870000	TAS2R20	6.524654523	3.03E-10	2.07E-07	0.824998895
chr12_12870001_12885000	TAS2R20	6.524654523	3.03E-10	2.07E-07	0.824998895
chr17_76365001_76380000	NUP85	6.524460229	3.03E-10	2.08E-07	0.728901304
chr11_13950001_13965000	SPTY2D1	6.524396583	3.04E-10	2.08E-07	0.751971462
chr22_30570001_30585000	INPP5J	6.524306431	3.04E-10	2.08E-07	0.940368604
chr6_18495001_18510000	RIOK1	6.523890579	3.04E-10	2.08E-07	1.07081772
chr12_48210001_48225000	BCDIN3D-AS1	6.523385839	3.05E-10	2.09E-07	1.10525438
chr12_48225001_48240000	BCDIN3D-AS1	6.523385839	3.05E-10	2.09E-07	1.10525438
chr1_201390001_201405000	TMEM206	6.523074512	3.06E-10	2.09E-07	0.927726039
chr3_46140001_46155000	CLASP2	6.522846188	3.06E-10	2.09E-07	0.843395061
chr3_46155001_46170000	CLASP2	6.522846188	3.06E-10	2.09E-07	0.843395061
chr3_107730001_107745000	GTF2E1	6.522375679	3.07E-10	2.10E-07	0.679120813
chr6_18270001_18285000	HIVEP1	6.522226561	3.07E-10	2.10E-07	0.752170248
chr12_125205001_125220000	ZNF140	6.521941862	3.08E-10	2.10E-07	1.115249941
chr15_93360001_93375000	PTPN9	6.521857798	3.08E-10	2.10E-07	0.539789999
chr6_100605001_100620000	MDN1	6.521489044	3.09E-10	2.11E-07	0.895439841
chr6_100620001_100635000	MDN1	6.521489044	3.09E-10	2.11E-07	0.895439841
chr6_100650001_100665000	MDN1	6.521489044	3.09E-10	2.11E-07	0.895439841
chr6_100665001_100680000	MDN1	6.521489044	3.09E-10	2.11E-07	0.895439841
chr6_100680001_100695000	MDN1	6.521489044	3.09E-10	2.11E-07	0.895439841
chr19_40680001_40695000	FAM98C	6.521330855	3.09E-10	2.11E-07	0.453385426
chr17_76365001_76380000	LRRC45	6.521300643	3.09E-10	2.11E-07	0.849951525
chr1_202020001_202035000	RCOR3	6.52085753	3.10E-10	2.11E-07	0.963041501
chr20_49335001_49350000	VAPB	6.520694415	3.10E-10	2.12E-07	0.628790136
chr9_21675001_21690000	UBAP2	6.520689554	3.10E-10	2.12E-07	0.545386643
chr12_125220001_125235000	GAS2L3	6.520536419	3.10E-10	2.12E-07	1.061213333
chr3_46140001_46155000	HEMK1	6.520495427	3.11E-10	2.12E-07	1.030996519
chr3_46155001_46170000	HEMK1	6.520495427	3.11E-10	2.12E-07	1.030996519
chr6_100605001_100620000	TUBE1	6.520293531	3.11E-10	2.12E-07	0.923435922
chr6_100620001_100635000	TUBE1	6.520293531	3.11E-10	2.12E-07	0.923435922
chr6_100650001_100665000	TUBE1	6.520293531	3.11E-10	2.12E-07	0.923435922
chr6_100665001_100680000	TUBE1	6.520293531	3.11E-10	2.12E-07	0.923435922
chr6_100680001_100695000	TUBE1	6.520293531	3.11E-10	2.12E-07	0.923435922
chr12_26265001_26280000	ARNTL2	6.519798266	3.12E-10	2.12E-07	0.877457125
chr8_116100001_116115000	WDR17	-6.519138713	3.13E-10	2.13E-07	-1.550574024
chr1_209565001_209580000	LRRN2	6.518087096	3.15E-10	2.14E-07	1.492445509
chr3_107640001_107655000	SPICE1	6.517821209	3.15E-10	2.15E-07	0.934153595
chr3_197040001_197055000	IQCG	6.517705429	3.16E-10	2.15E-07	0.883546043
chr3_197055001_197070000	IQCG	6.517705429	3.16E-10	2.15E-07	0.883546043
chr5_43425001_43440000	CCL28	6.51749273	3.16E-10	2.15E-07	1.472972008
chr19_40665001_40680000	PRR19	6.516157056	3.18E-10	2.17E-07	0.492882187
chr5_173190001_173205000	TRIM7	6.515735636	3.19E-10	2.17E-07	1.064215341
chr3_107835001_107850000	HSPBAP1	6.515457206	3.20E-10	2.17E-07	0.793492508
chr3_107850001_107865000	HSPBAP1	6.515457206	3.20E-10	2.17E-07	0.793492508
chr8_11715001_11730000	FZD3	6.515445249	3.20E-10	2.17E-07	0.728176076
chr8_11730001_11745000	FZD3	6.515445249	3.20E-10	2.17E-07	0.728176076
chr8_11745001_11760000	FZD3	6.515445249	3.20E-10	2.17E-07	0.728176076
chr8_11760001_11775000	FZD3	6.515445249	3.20E-10	2.17E-07	0.728176076
chr11_72885001_72900000	RNF169	6.515416744	3.20E-10	2.18E-07	0.6823392
chr12_48210001_48225000	KANSL2	6.514317061	3.22E-10	2.19E-07	1.077110278
chr12_48225001_48240000	KANSL2	6.514317061	3.22E-10	2.19E-07	1.077110278
chr17_76350001_76365000	AFMID	6.514218816	3.22E-10	2.19E-07	0.835050381
chr10_112170001_112185000	ADD3	6.513803513	3.23E-10	2.19E-07	0.747086818
chr12_52545001_52560000	RACGAP1	6.513750341	3.23E-10	2.19E-07	1.33480739
chr17_48105001_48120000	PRPSAP1	6.513737523	3.23E-10	2.19E-07	0.567824997
chr12_26445001_26460000	ARNTL2	6.513709342	3.23E-10	2.19E-07	0.889491463
chr7_47640001_47655000	HIBADH	6.512548348	3.25E-10	2.21E-07	0.780667784
chr12_125190001_125205000	GAS2L3	6.512508619	3.25E-10	2.21E-07	1.052108884
chr17_76335001_76350000	BIRC5	6.512457878	3.25E-10	2.21E-07	1.185551309
chr10_112140001_112155000	ADD3	6.512222563	3.26E-10	2.21E-07	0.746692644
chr10_112155001_112170000	ADD3	6.512222563	3.26E-10	2.21E-07	0.746692644
chr1_201420001_201435000	TMEM206	6.512071086	3.26E-10	2.21E-07	0.916134415
chr12_125205001_125220000	TRAFD1	6.511144951	3.28E-10	2.23E-07	0.776603817
chr17_48090001_48105000	PRPSAP1	6.511091975	3.28E-10	2.23E-07	0.56802399
chr9_21585001_21600000	UBAP2	6.510435365	3.29E-10	2.23E-07	0.544161961
chr12_47355001_47370000	DIP2B	6.510347181	3.29E-10	2.24E-07	0.925161769
chr2_64485001_64500000	ACYP2	6.509067254	3.32E-10	2.25E-07	1.079671816
chr2_64500001_64515000	ACYP2	6.509067254	3.32E-10	2.25E-07	1.079671816
chr5_90555001_90570000	FER	6.508806439	3.32E-10	2.25E-07	0.928847461
chr11_72945001_72960000	FAM168A	6.508696118	3.33E-10	2.26E-07	0.700061985
chr12_26415001_26430000	PLPP3	6.507456956	3.35E-10	2.27E-07	0.770050404
chr6_18270001_18285000	RNF8	6.507313512	3.35E-10	2.27E-07	0.580701326
chr5_173160001_173175000	TRIM7	6.507230376	3.35E-10	2.27E-07	1.062050048
chr5_173175001_173190000	TRIM7	6.507230376	3.35E-10	2.27E-07	1.062050048
chr9_35910001_35925000	CD72	6.507042503	3.36E-10	2.28E-07	0.930527834
chr6_18300001_18315000	PGBD1	6.506593836	3.37E-10	2.28E-07	0.942589107
chr12_125205001_125220000	TXNRD1	6.506174083	3.37E-10	2.29E-07	0.70480583
chr8_86985001_87000000	ELOC	6.504773335	3.40E-10	2.31E-07	0.499458761
chr19_40920001_40935000	SERTAD1	6.504174936	3.41E-10	2.31E-07	0.966626136
chr8_87000001_87015000	CA13	6.504163799	3.41E-10	2.31E-07	0.77827616
chr8_87015001_87030000	CA13	6.504163799	3.41E-10	2.31E-07	0.77827616
chr8_87030001_87045000	CA13	6.504163799	3.41E-10	2.31E-07	0.77827616
chr6_58770001_58785000	EFHC1	6.503745357	3.42E-10	2.32E-07	1.150505532
chr12_46845001_46860000	KCNH3	6.503250464	3.43E-10	2.32E-07	2.044245378
chr3_110205001_110220000	DZIP3	6.502513208	3.45E-10	2.33E-07	1.080899216
chr6_18285001_18300000	PGBD1	6.502455231	3.45E-10	2.33E-07	0.941946712
chr9_35940001_35955000	HAUS6	6.502356198	3.45E-10	2.34E-07	1.034878617
chr12_125205001_125220000	RAD9B	6.501664656	3.46E-10	2.34E-07	0.781913288
chr4_10065001_10080000	RNF4	6.501280047	3.47E-10	2.35E-07	0.979566048
chr8_116085001_116100000	LRRC6	6.501273741	3.47E-10	2.35E-07	0.990350138
chr19_40665001_40680000	DLL3	6.501272723	3.47E-10	2.35E-07	1.307670927
chr19_40920001_40935000	ZNF230	6.500542118	3.49E-10	2.36E-07	0.515955853
chr1_185505001_185520000	VAMP4	6.500226214	3.49E-10	2.36E-07	0.709108832
chr3_197040001_197055000	PIGZ	6.500141848	3.49E-10	2.36E-07	1.13454402
chr3_197055001_197070000	PIGZ	6.500141848	3.49E-10	2.36E-07	1.13454402
chr5_90585001_90600000	POLK	6.500116141	3.50E-10	2.36E-07	0.569640127
chr14_103635001_103650000	NUDT14	6.499136498	3.52E-10	2.38E-07	1.001102913
chr19_9135001_9150000	ZNF490	6.498907641	3.52E-10	2.38E-07	0.708823379
chr4_15915001_15930000	ABCA11P	6.497929791	3.54E-10	2.39E-07	0.826191121
chr11_72900001_72915000	P2RY2	6.497674716	3.55E-10	2.40E-07	1.112185707
chr9_16020001_16035000	MLLT3	6.497499958	3.55E-10	2.40E-07	1.017491388
chr10_112140001_112155000	CACUL1	6.49586134	3.58E-10	2.42E-07	0.776236305
chr10_112155001_112170000	CACUL1	6.49586134	3.58E-10	2.42E-07	0.776236305
chr4_25545001_25560000	TBC1D1	6.495211613	3.60E-10	2.43E-07	0.643172026
chr9_21570001_21585000	KIF24	6.49506005	3.60E-10	2.43E-07	0.669506211
chr12_125205001_125220000	TCTN1	6.494281319	3.62E-10	2.44E-07	0.946868216
chr3_134025001_134040000	CEP70	6.493967339	3.62E-10	2.45E-07	0.839106204
chr8_116085001_116100000	PLCXD2	-6.493899865	3.62E-10	2.45E-07	-0.934558344
chr6_58770001_58785000	CD2AP	6.493665206	3.63E-10	2.45E-07	0.946083734
chr17_76335001_76350000	AFMID	6.493466482	3.63E-10	2.45E-07	0.830984209
chr10_112170001_112185000	CACUL1	6.493095623	3.64E-10	2.46E-07	0.776192999
chr3_46140001_46155000	NEK4	6.492790915	3.65E-10	2.46E-07	0.763084226
chr3_46155001_46170000	NEK4	6.492790915	3.65E-10	2.46E-07	0.763084226
chr12_26415001_26430000	REP15	6.49272208	3.65E-10	2.46E-07	0.960986875
chr3_197220001_197235000	PIGZ	6.492490346	3.65E-10	2.46E-07	1.136309909
chr6_18480001_18495000	TBC1D7	6.492067661	3.66E-10	2.47E-07	0.685480763
chr1_234630001_234645000	B3GALNT2	6.492052382	3.66E-10	2.47E-07	0.691898727
chr9_35910001_35925000	RIC1	6.491994127	3.66E-10	2.47E-07	0.729528109
chr12_47355001_47370000	GXYLT1	6.491779128	3.67E-10	2.47E-07	0.970773881
chr20_30195001_30210000	SELENOV	6.491495211	3.67E-10	2.48E-07	2.234188927
chr14_52800001_52815000	AP4S1	6.491103343	3.68E-10	2.48E-07	0.844978803
chr14_52815001_52830000	AP4S1	6.491103343	3.68E-10	2.48E-07	0.844978803
chr14_52830001_52845000	AP4S1	6.491103343	3.68E-10	2.48E-07	0.844978803
chr3_197175001_197190000	PIGZ	6.490773144	3.69E-10	2.49E-07	1.136578504
chr3_197190001_197205000	PIGZ	6.490773144	3.69E-10	2.49E-07	1.136578504
chr3_197205001_197220000	PIGZ	6.490773144	3.69E-10	2.49E-07	1.136578504
chr14_103620001_103635000	NUDT14	6.490644401	3.69E-10	2.49E-07	0.999687811
chr5_43410001_43425000	CCL28	6.490431983	3.70E-10	2.49E-07	1.470720795
chr17_76365001_76380000	TEN1	6.489816958	3.71E-10	2.50E-07	0.729339861
chr12_52545001_52560000	CERS5	6.489118669	3.73E-10	2.51E-07	1.070997585
chr1_234630001_234645000	CNST	6.489100516	3.73E-10	2.51E-07	0.625299432
chr8_40035001_40050000	EIF4EBP1	6.489068356	3.73E-10	2.51E-07	1.471626893
chr3_149055001_149070000	ATR	6.488708843	3.73E-10	2.51E-07	0.781008543
chr8_116100001_116115000	OPLAH	6.48868203	3.74E-10	2.51E-07	0.942852424
chr11_72900001_72915000	RNF169	6.488667847	3.74E-10	2.51E-07	0.679574012
chr12_125175001_125190000	ACACB	6.488273441	3.74E-10	2.52E-07	1.066497431
chr1_234645001_234660000	CNST	6.487985204	3.75E-10	2.52E-07	0.625841952
chr12_66135001_66150000	C12orf56	6.48782131	3.75E-10	2.53E-07	1.650608853
chr21_18255001_18270000	CHODL	6.487776278	3.75E-10	2.53E-07	1.471900907
chr21_18270001_18285000	CHODL	6.487776278	3.75E-10	2.53E-07	1.471900907
chr4_184305001_184320000	PRMT9	6.487420924	3.76E-10	2.53E-07	0.661672954
chr4_184320001_184335000	PRMT9	6.487420924	3.76E-10	2.53E-07	0.661672954
chr4_184335001_184350000	PRMT9	6.487420924	3.76E-10	2.53E-07	0.661672954
chr1_8940001_8955000	FAM76A	6.485885136	3.80E-10	2.55E-07	0.586954696
chr12_48210001_48225000	SLC4A8	6.485674248	3.80E-10	2.55E-07	1.672700878
chr12_48225001_48240000	SLC4A8	6.485674248	3.80E-10	2.55E-07	1.672700878
chr1_16515001_16530000	XKR8	6.484877365	3.82E-10	2.57E-07	0.918103334
chr7_47625001_47640000	7-Sep	6.484835455	3.82E-10	2.57E-07	0.600019544
chr12_47040001_47055000	PTGER2	-6.484428835	3.83E-10	2.57E-07	-1.727439136
chr9_16020001_16035000	UBAP2	6.484232214	3.83E-10	2.58E-07	0.672428465
chr8_116085001_116100000	SLC46A2	6.48412225	3.84E-10	2.58E-07	1.034380427
chr8_123705001_123720000	TATDN1	6.484111714	3.84E-10	2.58E-07	1.045470153
chr6_58770001_58785000	MMS22L	6.483971623	3.84E-10	2.58E-07	1.065446529
chr12_47355001_47370000	DNaNJC22	6.48396719	3.84E-10	2.58E-07	1.794034618
chr3_149055001_149070000	MBNL1	6.483964617	3.84E-10	2.58E-07	0.592471648
chr17_41745001_41760000	MEIOC	6.483462001	3.85E-10	2.58E-07	1.924276562
chr1_185520001_185535000	ATF6	6.483357493	3.85E-10	2.59E-07	0.662490787
chr1_209565001_209580000	SLC45A3	6.483060218	3.86E-10	2.59E-07	1.150200404
chr3_42045001_42060000	EMC3	6.482571713	3.87E-10	2.60E-07	0.626944893
chr3_42060001_42075000	EMC3	6.482571713	3.87E-10	2.60E-07	0.626944893
chr3_42075001_42090000	EMC3	6.482571713	3.87E-10	2.60E-07	0.626944893
chr3_42090001_42105000	EMC3	6.482571713	3.87E-10	2.60E-07	0.626944893
chr3_42105001_42120000	EMC3	6.482571713	3.87E-10	2.60E-07	0.626944893
chr3_177075001_177090000	B3GALNT1	6.482283431	3.88E-10	2.60E-07	0.871610531
chr3_177090001_177105000	B3GALNT1	6.482283431	3.88E-10	2.60E-07	0.871610531
chr19_40920001_40935000	ZNF566	6.4818143	3.89E-10	2.61E-07	0.51194202
chr4_10050001_10065000	KCNIP4	6.481758846	3.89E-10	2.61E-07	1.321368997
chr6_18480001_18495000	RIOK1	6.481621168	3.89E-10	2.61E-07	1.025833858
chr12_125220001_125235000	TXNRD1	6.481549502	3.89E-10	2.61E-07	0.699673149
chr1_16485001_16500000	RAP1GAP	6.481544168	3.89E-10	2.61E-07	1.247496584
chr1_16500001_16515000	RAP1GAP	6.481544168	3.89E-10	2.61E-07	1.247496584
chr1_8955001_8970000	H6PD	6.481518019	3.89E-10	2.61E-07	1.181265803
chr1_8970001_8985000	H6PD	6.481518019	3.89E-10	2.61E-07	1.181265803
chr8_123675001_123690000	PPP1R16A	6.481247301	3.90E-10	2.61E-07	0.868089199
chr8_123690001_123705000	PPP1R16A	6.481247301	3.90E-10	2.61E-07	0.868089199
chr1_94770001_94785000	ODF2L	6.481167706	3.90E-10	2.61E-07	1.183718601
chr1_94785001_94800000	ODF2L	6.481167706	3.90E-10	2.61E-07	1.183718601
chr1_94800001_94815000	ODF2L	6.481167706	3.90E-10	2.61E-07	1.183718601
chr3_110235001_110250000	DZIP3	6.481030195	3.90E-10	2.61E-07	1.077549719
chr1_8940001_8955000	NOC2LP2	6.480682198	3.91E-10	2.62E-07	0.930020863
chr20_52230001_52245000	FITM2	6.480485585	3.92E-10	2.62E-07	0.846507344
chr6_100605001_100620000	SLC16A10	6.48017438	3.92E-10	2.63E-07	1.19115469
chr6_100620001_100635000	SLC16A10	6.48017438	3.92E-10	2.63E-07	1.19115469
chr6_100650001_100665000	SLC16A10	6.48017438	3.92E-10	2.63E-07	1.19115469
chr6_100665001_100680000	SLC16A10	6.48017438	3.92E-10	2.63E-07	1.19115469
chr6_100680001_100695000	SLC16A10	6.48017438	3.92E-10	2.63E-07	1.19115469
chr1_8940001_8955000	H6PD	6.480085637	3.93E-10	2.63E-07	1.181150366
chr4_184350001_184365000	PRMT9	6.479357416	3.94E-10	2.64E-07	0.660435948
chr3_177075001_177090000	RSRC1	6.478525456	3.96E-10	2.65E-07	0.611795008
chr3_177090001_177105000	RSRC1	6.478525456	3.96E-10	2.65E-07	0.611795008
chr8_86985001_87000000	CA13	6.478073591	3.97E-10	2.66E-07	0.775236125
chr12_125220001_125235000	ZNF140	6.47780704	3.98E-10	2.66E-07	1.104235633
chr8_123675001_123690000	TMEFF1	-6.476995798	4.00E-10	2.67E-07	-0.976431754
chr8_123690001_123705000	TMEFF1	-6.476995798	4.00E-10	2.67E-07	-0.976431754
chr9_21570001_21585000	PUM3	6.476776422	4.00E-10	2.67E-07	0.610830203
chr20_49320001_49335000	PKIG	6.476620565	4.01E-10	2.68E-07	0.778605101
chr1_234645001_234660000	IBA57	6.476244576	4.01E-10	2.68E-07	0.678354721
chr22_30630001_30645000	DESI1	6.475186716	4.04E-10	2.70E-07	0.413836817
chr20_30165001_30180000	MCM8	6.475025922	4.04E-10	2.70E-07	0.945584159
chr3_110205001_110220000	TBC1D23	6.474764856	4.05E-10	2.70E-07	0.71017902
chr12_46845001_46860000	TMEM117	6.474247777	4.06E-10	2.71E-07	0.931316724
chr17_57915001_57930000	AMZ2P1	6.473859458	4.07E-10	2.72E-07	0.720942067
chr22_30585001_30600000	KLHL22	6.473225821	4.08E-10	2.73E-07	0.499754733
chr22_30600001_30615000	KLHL22	6.473225821	4.08E-10	2.73E-07	0.499754733
chr8_87045001_87060000	PSCA	6.47311213	4.09E-10	2.73E-07	2.288116835
chr6_6825001_6840000	TBC1D7	6.472343448	4.11E-10	2.74E-07	0.68510541
chr12_125205001_125220000	PTPN11	6.471990308	4.11E-10	2.75E-07	1.050286103
chr4_10035001_10050000	KCNIP4	6.471875495	4.12E-10	2.75E-07	1.319327275
chr20_30165001_30180000	COMMD7	6.471332637	4.13E-10	2.76E-07	0.580285956
chr17_48120001_48135000	PRPSAP1	6.471074348	4.14E-10	2.76E-07	0.56521365
chr5_149850001_149865000	PCYOX1L	6.470949777	4.14E-10	2.76E-07	0.842013437
chr5_149865001_149880000	PCYOX1L	6.470949777	4.14E-10	2.76E-07	0.842013437
chr3_46140001_46155000	DCAF1	6.469306668	4.18E-10	2.79E-07	1.014185291
chr3_46155001_46170000	DCAF1	6.469306668	4.18E-10	2.79E-07	1.014185291
chr1_8955001_8970000	NOC2LP2	6.469230504	4.18E-10	2.79E-07	0.928496366
chr1_8970001_8985000	NOC2LP2	6.469230504	4.18E-10	2.79E-07	0.928496366
chr1_8955001_8970000	FAM76A	6.469192746	4.18E-10	2.79E-07	0.585578976
chr1_8970001_8985000	FAM76A	6.469192746	4.18E-10	2.79E-07	0.585578976
chr3_112395001_112410000	ZNF148	6.468969643	4.19E-10	2.79E-07	0.709722764
chr19_40665001_40680000	THAP8	6.467585214	4.22E-10	2.81E-07	0.506735215
chr22_30615001_30630000	KLHL22	6.467429446	4.22E-10	2.81E-07	0.499441275
chr12_125220001_125235000	RAD9B	6.467256808	4.23E-10	2.82E-07	0.77519228
chr3_177075001_177090000	PHC3	6.467187354	4.23E-10	2.82E-07	0.70737427
chr3_177090001_177105000	PHC3	6.467187354	4.23E-10	2.82E-07	0.70737427
chr3_107745001_107760000	GTPBP8	6.467085312	4.23E-10	2.82E-07	0.891764538
chr13_110640001_110655000	LINC00346	6.467005349	4.23E-10	2.82E-07	1.289780853
chr13_110655001_110670000	LINC00346	6.467005349	4.23E-10	2.82E-07	1.289780853
chr20_48375001_48390000	NDRG3	6.466718363	4.24E-10	2.82E-07	0.776252441
chr20_48390001_48405000	NDRG3	6.466718363	4.24E-10	2.82E-07	0.776252441
chr1_16485001_16500000	PHACTR4	6.46605777	4.26E-10	2.83E-07	0.895625776
chr1_16500001_16515000	PHACTR4	6.46605777	4.26E-10	2.83E-07	0.895625776
chr3_46140001_46155000	TRAK1	6.465632311	4.27E-10	2.84E-07	0.919284107
chr3_46155001_46170000	TRAK1	6.465632311	4.27E-10	2.84E-07	0.919284107
chr19_30330001_30345000	CDKN2A	6.465479687	4.27E-10	2.84E-07	1.147585921
chr12_125220001_125235000	PXMP2	6.465323628	4.28E-10	2.84E-07	0.726664813
chr3_189645001_189660000	FBXO45	6.464703161	4.29E-10	2.85E-07	0.76875843
chr3_189660001_189675000	FBXO45	6.464703161	4.29E-10	2.85E-07	0.76875843
chr5_43410001_43425000	PRKAA1	6.464430856	4.30E-10	2.86E-07	0.753416057
chr20_52200001_52215000	ARFGEF2	6.46349944	4.32E-10	2.87E-07	0.823628076
chr20_36810001_36825000	CHD6	6.463138217	4.33E-10	2.88E-07	0.928666304
chr12_26415001_26430000	RECQL	6.46220225	4.35E-10	2.89E-07	0.705467655
chr3_42045001_42060000	TTC21A	6.462089325	4.36E-10	2.89E-07	1.355847704
chr3_42060001_42075000	TTC21A	6.462089325	4.36E-10	2.89E-07	1.355847704
chr3_42075001_42090000	TTC21A	6.462089325	4.36E-10	2.89E-07	1.355847704
chr3_42090001_42105000	TTC21A	6.462089325	4.36E-10	2.89E-07	1.355847704
chr3_42105001_42120000	TTC21A	6.462089325	4.36E-10	2.89E-07	1.355847704
chr8_87045001_87060000	RIDA	6.461305887	4.38E-10	2.91E-07	0.625944295
chr9_35925001_35940000	CCDC171	6.461043578	4.38E-10	2.91E-07	1.146544224
chr1_185505001_185520000	NSL1	6.460995106	4.38E-10	2.91E-07	0.711852639
chr8_86985001_87000000	MCMDC2	6.459703828	4.42E-10	2.93E-07	0.880957347
chr5_149835001_149850000	PCYOX1L	6.459661483	4.42E-10	2.93E-07	0.840727762
chr5_141585001_141600000	PWWP2A	6.459518961	4.42E-10	2.93E-07	0.647642488
chr5_141600001_141615000	PWWP2A	6.459518961	4.42E-10	2.93E-07	0.647642488
chr5_141615001_141630000	PWWP2A	6.459518961	4.42E-10	2.93E-07	0.647642488
chr2_191490001_191505000	TLK1	6.459460693	4.42E-10	2.94E-07	0.66291884
chr12_125205001_125220000	ZNF605	6.458966388	4.44E-10	2.94E-07	1.189828714
chr20_52215001_52230000	FITM2	6.458434156	4.45E-10	2.95E-07	0.842835423
chr20_30195001_30210000	SYNGR3	6.458375539	4.45E-10	2.95E-07	1.719759953
chr7_20280001_20295000	CHST12	6.457642118	4.47E-10	2.96E-07	0.466022785
chr18_30360001_30375000	RBBP8	6.457556516	4.47E-10	2.97E-07	0.67335705
chr18_30375001_30390000	RBBP8	6.457556516	4.47E-10	2.97E-07	0.67335705
chr18_30390001_30405000	RBBP8	6.457556516	4.47E-10	2.97E-07	0.67335705
chr1_94770001_94785000	ZNF644	6.457157426	4.48E-10	2.97E-07	1.031345818
chr1_94785001_94800000	ZNF644	6.457157426	4.48E-10	2.97E-07	1.031345818
chr1_94800001_94815000	ZNF644	6.457157426	4.48E-10	2.97E-07	1.031345818
chr2_64485001_64500000	PNPT1	6.456375786	4.50E-10	2.98E-07	1.214747494
chr2_64500001_64515000	PNPT1	6.456375786	4.50E-10	2.98E-07	1.214747494
chr19_9135001_9150000	ZNF563	6.455992581	4.51E-10	2.99E-07	0.653907692
chr1_16515001_16530000	ECE1	6.455564508	4.52E-10	3.00E-07	0.955834484
chr12_66105001_66120000	LINC01465	6.455125715	4.54E-10	3.00E-07	1.065424863
chr12_46815001_46830000	PMEL	6.454801231	4.54E-10	3.01E-07	0.976854343
chr12_46830001_46845000	PMEL	6.454801231	4.54E-10	3.01E-07	0.976854343
chr6_6825001_6840000	FANCE	6.453972572	4.57E-10	3.02E-07	0.73438538
chr6_58770001_58785000	MED20	6.453947963	4.57E-10	3.02E-07	1.085149794
chr20_48825001_48840000	CTNNBL1	6.453757834	4.57E-10	3.03E-07	0.660749252
chr22_30585001_30600000	PRR14L	6.453724317	4.57E-10	3.03E-07	0.583464661
chr22_30600001_30615000	PRR14L	6.453724317	4.57E-10	3.03E-07	0.583464661
chr8_116100001_116115000	PRPSAP2	-6.453416267	4.58E-10	3.03E-07	-0.441064219
chr19_40680001_40695000	ZNF283	6.45317395	4.59E-10	3.03E-07	0.545322657
chr6_18465001_18480000	PGBD1	6.452784121	4.60E-10	3.04E-07	0.94378539
chr5_90585001_90600000	SCAMP1	6.452593165	4.60E-10	3.04E-07	0.609486839
chr19_40920001_40935000	SPTBN4	6.452424919	4.61E-10	3.05E-07	1.092067779
chr12_26280001_26295000	ARNTL2	6.452301116	4.61E-10	3.05E-07	0.868825387
chr12_47055001_47070000	ANO6	6.452116721	4.61E-10	3.05E-07	0.706315795
chr22_30645001_30660000	DESI1	6.451993126	4.62E-10	3.05E-07	0.412271496
chr9_4365001_4380000	IFT74	6.451216717	4.64E-10	3.07E-07	0.637472807
chr8_116085001_116100000	SLC25A32	6.451030914	4.64E-10	3.07E-07	0.610692611
chr8_116085001_116100000	SNTB1	6.450907468	4.65E-10	3.07E-07	0.881644187
chr4_10050001_10065000	SMIM14	6.450770608	4.65E-10	3.07E-07	0.719315565
chr11_13950001_13965000	USP47	6.450312055	4.66E-10	3.08E-07	0.69403789
chr9_4350001_4365000	IFT74	6.450288406	4.66E-10	3.08E-07	0.637455414
chr3_107670001_107685000	SPICE1	6.449532472	4.68E-10	3.09E-07	0.896635821
chr3_107685001_107700000	SPICE1	6.449532472	4.68E-10	3.09E-07	0.896635821
chr17_76350001_76365000	SLC38A10	6.449425421	4.69E-10	3.10E-07	0.717629702
chr3_112380001_112395000	ZNF148	6.449326889	4.69E-10	3.10E-07	0.715442108
chr12_48210001_48225000	PUS7L	6.448959539	4.70E-10	3.10E-07	0.853585891
chr12_48225001_48240000	PUS7L	6.448959539	4.70E-10	3.10E-07	0.853585891
chr9_21585001_21600000	PUM3	6.44820681	4.72E-10	3.12E-07	0.604838235
chr3_107700001_107715000	SPICE1	6.448155755	4.72E-10	3.12E-07	0.896045929
chr9_35940001_35955000	CCDC171	6.44746599	4.74E-10	3.13E-07	1.143883714
chr12_125205001_125220000	BICDL1	6.447390653	4.74E-10	3.13E-07	1.177352205
chr22_30615001_30630000	PRR14L	6.447320204	4.74E-10	3.13E-07	0.583048902
chr12_52530001_52545000	LOC100240735	6.447077982	4.75E-10	3.13E-07	1.75754969
chr1_16515001_16530000	CENPS	6.446637377	4.76E-10	3.14E-07	0.81804531
chr12_66135001_66150000	RPAP3	6.445713703	4.79E-10	3.16E-07	0.941737104
chr19_9150001_9165000	ZNF490	6.445019089	4.81E-10	3.17E-07	0.708224628
chr12_26430001_26445000	ARNTL2	6.44499771	4.81E-10	3.17E-07	0.877717522
chr6_6675001_6690000	TBC1D7	6.444683733	4.82E-10	3.18E-07	0.675490893
chr9_4335001_4350000	IFT74	6.444393915	4.82E-10	3.18E-07	0.635316367
chr19_30345001_30360000	ALX1	6.444325491	4.83E-10	3.18E-07	1.179155227
chr12_125220001_125235000	TRAFD1	6.44421091	4.83E-10	3.18E-07	0.766553769
chr9_16035001_16050000	UBAP2	6.443372518	4.85E-10	3.20E-07	0.662261852
chr20_30180001_30195000	IFT52	6.442529582	4.88E-10	3.21E-07	0.686500829
chr8_87000001_87015000	MCMDC2	6.442112248	4.89E-10	3.22E-07	0.879214337
chr8_87015001_87030000	MCMDC2	6.442112248	4.89E-10	3.22E-07	0.879214337
chr8_87030001_87045000	MCMDC2	6.442112248	4.89E-10	3.22E-07	0.879214337
chr4_25530001_25545000	GRK4	6.442039752	4.89E-10	3.22E-07	0.679151533
chr17_41730001_41745000	MEIOC	6.441094119	4.92E-10	3.24E-07	1.911141478
chr8_116100001_116115000	SLC25A32	6.440377116	4.94E-10	3.25E-07	0.610964219
chr12_125220001_125235000	PTPN11	6.439757347	4.96E-10	3.26E-07	1.041538244
chr9_16035001_16050000	TDRD7	6.439231839	4.97E-10	3.27E-07	0.707558992
chr14_52800001_52815000	FBXO34	6.439022068	4.98E-10	3.28E-07	0.983437944
chr14_52815001_52830000	FBXO34	6.439022068	4.98E-10	3.28E-07	0.983437944
chr14_52830001_52845000	FBXO34	6.439022068	4.98E-10	3.28E-07	0.983437944
chr17_57930001_57945000	AMZ2P1	6.438701099	4.99E-10	3.28E-07	0.717940517
chr12_46845001_46860000	PMEL	6.438030589	5.00E-10	3.29E-07	0.976774765
chr12_125190001_125205000	ACACB	6.437944057	5.01E-10	3.30E-07	1.055165468
chr8_116085001_116100000	OPLAH	6.437922611	5.01E-10	3.30E-07	0.934633724
chr19_40680001_40695000	ZNF45	6.437899549	5.01E-10	3.30E-07	0.536942366
chr5_141585001_141600000	GAL3ST1	-6.437500459	5.02E-10	3.30E-07	-1.750594003
chr5_141600001_141615000	GAL3ST1	-6.437500459	5.02E-10	3.30E-07	-1.750594003
chr5_141615001_141630000	GAL3ST1	-6.437500459	5.02E-10	3.30E-07	-1.750594003
chr12_42405001_42420000	FAM20A	-6.437163082	5.03E-10	3.31E-07	-2.308188771
chr3_110235001_110250000	TBC1D23	6.437095379	5.03E-10	3.31E-07	0.706413794
chr2_1605001_1620000	ELAVL3	6.437028571	5.03E-10	3.31E-07	2.20553931
chr2_1620001_1635000	ELAVL3	6.437028571	5.03E-10	3.31E-07	2.20553931
chr12_42420001_42435000	FAM20A	-6.436833285	5.04E-10	3.31E-07	-2.307826078
chr20_52200001_52215000	PTPN1	6.436575597	5.05E-10	3.32E-07	0.688053353
chr4_10035001_10050000	CCDC96	6.436571857	5.05E-10	3.32E-07	1.320129264
chr12_26445001_26460000	PLPP3	6.436542776	5.05E-10	3.32E-07	0.756519495
chr17_53850001_53865000	PRR11	6.43608608	5.06E-10	3.32E-07	0.954027083
chr17_53865001_53880000	PRR11	6.43608608	5.06E-10	3.32E-07	0.954027083
chr3_110220001_110235000	DZIP3	6.435896048	5.07E-10	3.33E-07	1.072320331
chr8_87000001_87015000	RIDA	6.434886976	5.10E-10	3.35E-07	0.615178431
chr8_87015001_87030000	RIDA	6.434886976	5.10E-10	3.35E-07	0.615178431
chr8_87030001_87045000	RIDA	6.434886976	5.10E-10	3.35E-07	0.615178431
chr4_74775001_74790000	UBA6-AS1	6.434175664	5.12E-10	3.36E-07	0.587831765
chr20_48855001_48870000	CTNNBL1	6.434035797	5.12E-10	3.36E-07	0.659349168
chr5_90570001_90585000	POLK	6.434028739	5.12E-10	3.36E-07	0.5641126
chr19_9150001_9165000	DOCK6	6.433930231	5.12E-10	3.36E-07	0.872122118
chr9_21675001_21690000	PUM3	6.433799289	5.13E-10	3.37E-07	0.60418435
chr12_47040001_47055000	DNaNJC22	6.433510728	5.14E-10	3.37E-07	1.582285033
chr6_58770001_58785000	BAG2	6.433049757	5.15E-10	3.38E-07	1.442549805
chr6_100605001_100620000	PEX3	6.432938276	5.15E-10	3.38E-07	0.563827323
chr6_100620001_100635000	PEX3	6.432938276	5.15E-10	3.38E-07	0.563827323
chr6_100650001_100665000	PEX3	6.432938276	5.15E-10	3.38E-07	0.563827323
chr6_100665001_100680000	PEX3	6.432938276	5.15E-10	3.38E-07	0.563827323
chr6_100680001_100695000	PEX3	6.432938276	5.15E-10	3.38E-07	0.563827323
chr20_48360001_48375000	CTNNBL1	6.432842085	5.16E-10	3.38E-07	0.690419417
chr3_177075001_177090000	PCYT1A	6.432420792	5.17E-10	3.39E-07	0.630657524
chr3_177090001_177105000	PCYT1A	6.432420792	5.17E-10	3.39E-07	0.630657524
chr8_40005001_40020000	EIF4EBP1	6.432172517	5.18E-10	3.39E-07	1.444238874
chr8_40020001_40035000	EIF4EBP1	6.432172517	5.18E-10	3.39E-07	1.444238874
chr12_27660001_27675000	C12orf4	6.432155162	5.18E-10	3.39E-07	0.497533716
chr1_201405001_201420000	TMEM206	6.431803802	5.19E-10	3.40E-07	0.905405061
chr12_27660001_27675000	BORCS5	6.431095348	5.21E-10	3.41E-07	0.528291115
chr20_49320001_49335000	TCFL5	6.43100271	5.21E-10	3.41E-07	0.776335385
chr20_30180001_30195000	MCM8	6.430870191	5.22E-10	3.42E-07	0.939043852
chr12_27660001_27675000	ETNK1	6.430410149	5.23E-10	3.42E-07	1.139618684
chr3_42045001_42060000	EXOG	6.430402613	5.23E-10	3.42E-07	0.76352711
chr3_42060001_42075000	EXOG	6.430402613	5.23E-10	3.42E-07	0.76352711
chr3_42075001_42090000	EXOG	6.430402613	5.23E-10	3.42E-07	0.76352711
chr3_42090001_42105000	EXOG	6.430402613	5.23E-10	3.42E-07	0.76352711
chr3_42105001_42120000	EXOG	6.430402613	5.23E-10	3.42E-07	0.76352711
chr3_125310001_125325000	PPP2R3A	6.430056362	5.24E-10	3.43E-07	0.871735473
chr20_49320001_49335000	FITM2	6.429935123	5.24E-10	3.43E-07	0.837132588
chr17_53880001_53895000	PRR11	6.429888945	5.25E-10	3.43E-07	0.953401535
chr17_53895001_53910000	PRR11	6.429888945	5.25E-10	3.43E-07	0.953401535
chr3_112395001_112410000	CMSS1	6.42987395	5.25E-10	3.43E-07	0.640331345
chr2_64485001_64500000	PRKD3	6.428869911	5.28E-10	3.45E-07	1.182166213
chr2_64500001_64515000	PRKD3	6.428869911	5.28E-10	3.45E-07	1.182166213
chr17_76365001_76380000	BIRC5	6.428429144	5.29E-10	3.46E-07	1.174584337
chr8_86985001_87000000	RIDA	6.427746008	5.31E-10	3.47E-07	0.614332509
chr19_40665001_40680000	CATSPERG	6.42763053	5.31E-10	3.47E-07	0.844218299
chr3_110220001_110235000	TBC1D23	6.427610725	5.31E-10	3.47E-07	0.706381561
chr9_35940001_35955000	SNaNPC3	6.427366683	5.32E-10	3.48E-07	0.80841264
chr5_73530001_73545000	NLN	6.427124252	5.33E-10	3.48E-07	0.698282219
chr3_46140001_46155000	CCDC13	6.427121974	5.33E-10	3.48E-07	1.567571629
chr3_46155001_46170000	CCDC13	6.427121974	5.33E-10	3.48E-07	1.567571629
chr20_48360001_48375000	RAB22A	6.42662985	5.34E-10	3.49E-07	0.638069567
chr9_35925001_35940000	SNaNPC3	6.426566141	5.35E-10	3.49E-07	0.808715599
chr5_43410001_43425000	FAM173B	6.426543563	5.35E-10	3.49E-07	0.690113945
chr10_112140001_112155000	BTRC	6.426470598	5.35E-10	3.49E-07	0.709144244
chr10_112155001_112170000	BTRC	6.426470598	5.35E-10	3.49E-07	0.709144244
chr20_30180001_30195000	SYNGR3	6.426396912	5.35E-10	3.49E-07	1.690088138
chr12_125220001_125235000	TCTN1	6.425478108	5.38E-10	3.51E-07	0.934349272
chr11_72885001_72900000	C2CD3	6.424552715	5.41E-10	3.53E-07	0.690803554
chr11_72960001_72975000	P2RY2	6.424438076	5.41E-10	3.53E-07	1.063494021
chr13_110670001_110685000	LINC00346	6.424342903	5.42E-10	3.53E-07	1.28566677
chr1_234645001_234660000	EFCAB2	6.42420832	5.42E-10	3.54E-07	1.017718698
chr12_125205001_125220000	PXMP2	6.42401064	5.43E-10	3.54E-07	0.725496635
chr9_16020001_16035000	DCAF10	6.423956495	5.43E-10	3.54E-07	0.541640923
chr5_73545001_73560000	NLN	6.423882132	5.43E-10	3.54E-07	0.699134077
chr5_73560001_73575000	NLN	6.423882132	5.43E-10	3.54E-07	0.699134077
chr14_103635001_103650000	ATG2B	6.423862628	5.43E-10	3.54E-07	0.698839909
chr12_52530001_52545000	ACVR1B	6.423348622	5.45E-10	3.55E-07	1.769770318
chr3_125325001_125340000	CMSS1	6.423044879	5.46E-10	3.56E-07	0.643111022
chr3_112380001_112395000	TFDP2	6.423036305	5.46E-10	3.56E-07	0.849105828
chr12_46935001_46950000	TMEM117	6.422942237	5.46E-10	3.56E-07	0.935663848
chr1_185520001_185535000	TOR1AIP1	6.422786573	5.46E-10	3.56E-07	0.903761343
chr10_112170001_112185000	BTRC	6.421575927	5.50E-10	3.59E-07	0.708895363
chr3_107745001_107760000	HSPBAP1	6.421391411	5.51E-10	3.59E-07	0.773855702
chr5_43425001_43440000	TRIP13	6.420921736	5.52E-10	3.60E-07	0.892740043
chr20_49320001_49335000	ATP9A	6.420806948	5.53E-10	3.60E-07	0.962977
chr1_16485001_16500000	SLC9A1	6.420683975	5.53E-10	3.60E-07	0.858417333
chr1_16500001_16515000	SLC9A1	6.420683975	5.53E-10	3.60E-07	0.858417333
chr4_25545001_25560000	GAK	6.420671687	5.53E-10	3.60E-07	0.767113715
chr2_64485001_64500000	EXOC6B	6.42038008	5.54E-10	3.61E-07	1.184019408
chr2_64500001_64515000	EXOC6B	6.42038008	5.54E-10	3.61E-07	1.184019408
chr6_58770001_58785000	C6orf106	6.420094885	5.55E-10	3.61E-07	0.862047034
chr15_93360001_93375000	HYKK	6.419728177	5.56E-10	3.62E-07	0.802106484
chr4_25545001_25560000	GRK4	6.419529674	5.57E-10	3.62E-07	0.678171156
chr12_42390001_42405000	FAM20A	-6.419402623	5.57E-10	3.63E-07	-2.300771674
chr1_185520001_185535000	NME7	6.418908918	5.59E-10	3.64E-07	0.811502307
chr6_18270001_18285000	RIPK1	6.418884774	5.59E-10	3.64E-07	0.594569206
chr5_57135001_57150000	PLK2	6.418420875	5.60E-10	3.64E-07	0.935469436
chr5_57150001_57165000	PLK2	6.418420875	5.60E-10	3.64E-07	0.935469436
chr5_57165001_57180000	PLK2	6.418420875	5.60E-10	3.64E-07	0.935469436
chr5_57195001_57210000	PLK2	6.418359522	5.61E-10	3.64E-07	0.935461497
chr3_112395001_112410000	ATP6V1A	6.4182808	5.61E-10	3.65E-07	0.710183722
chr3_107835001_107850000	GTPBP8	6.417733308	5.63E-10	3.66E-07	0.896815707
chr3_107850001_107865000	GTPBP8	6.417733308	5.63E-10	3.66E-07	0.896815707
chr11_129585001_129600000	C11orf45	6.417174297	5.64E-10	3.67E-07	0.802803854
chr11_129600001_129615000	C11orf45	6.417174297	5.64E-10	3.67E-07	0.802803854
chr11_129615001_129630000	C11orf45	6.417174297	5.64E-10	3.67E-07	0.802803854
chr1_234630001_234645000	IBA57	6.416910495	5.65E-10	3.67E-07	0.672231392
chr22_30570001_30585000	APOL2	6.416903457	5.65E-10	3.67E-07	0.827567436
chr3_46140001_46155000	TAMM41	6.416663104	5.66E-10	3.68E-07	0.694996767
chr3_46155001_46170000	TAMM41	6.416663104	5.66E-10	3.68E-07	0.694996767
chr3_46140001_46155000	PHF7	6.416617882	5.66E-10	3.68E-07	1.123436748
chr3_46155001_46170000	PHF7	6.416617882	5.66E-10	3.68E-07	1.123436748
chr4_10050001_10065000	CCDC96	6.416468458	5.67E-10	3.68E-07	1.316800141
chr20_30180001_30195000	EDEM2	6.416185552	5.68E-10	3.68E-07	0.722783851
chr11_72900001_72915000	C2CD3	6.415867074	5.69E-10	3.69E-07	0.689661396
chr12_125190001_125205000	UNC119B	6.415791255	5.69E-10	3.69E-07	1.073791492
chr12_47040001_47055000	IRAK4	6.41577408	5.69E-10	3.69E-07	0.595612782
chr5_149850001_149865000	SERAC1	-6.415405364	5.70E-10	3.70E-07	-0.925974653
chr5_149865001_149880000	SERAC1	-6.415405364	5.70E-10	3.70E-07	-0.925974653
chr12_125175001_125190000	PTPN11	6.415266169	5.71E-10	3.70E-07	1.034271392
chr3_177075001_177090000	SENP5	6.415180556	5.71E-10	3.70E-07	0.709892064
chr3_177090001_177105000	SENP5	6.415180556	5.71E-10	3.70E-07	0.709892064
chr4_182865001_182880000	CBR4	6.414898906	5.72E-10	3.71E-07	0.943483581
chr4_182880001_182895000	CBR4	6.414898906	5.72E-10	3.71E-07	0.943483581
chr20_48870001_48885000	STK4	6.413628823	5.76E-10	3.73E-07	0.71769147
chr4_10035001_10050000	SMIM14	6.413584571	5.76E-10	3.74E-07	0.715532816
chr20_48825001_48840000	STK4	6.413131832	5.78E-10	3.74E-07	0.717035014
chr8_116100001_116115000	SPATS2	-6.41296573	5.78E-10	3.75E-07	-0.652665287
chr12_125190001_125205000	TXNRD1	6.412001114	5.81E-10	3.77E-07	0.687894612
chr2_1605001_1620000	COMMD1	6.411631948	5.83E-10	3.78E-07	0.541549211
chr2_1620001_1635000	COMMD1	6.411631948	5.83E-10	3.78E-07	0.541549211
chr20_52350001_52365000	ARFGEF2	6.41153504	5.83E-10	3.78E-07	0.820741075
chr12_26415001_26430000	PYROXD1	6.411148092	5.84E-10	3.78E-07	0.629927126
chr9_4320001_4335000	CDKN2B-AS1	6.411028611	5.85E-10	3.79E-07	1.280507444
chr8_11715001_11730000	SLC35G5	6.410535501	5.86E-10	3.80E-07	0.783877932
chr8_11730001_11745000	SLC35G5	6.410535501	5.86E-10	3.80E-07	0.783877932
chr8_11745001_11760000	SLC35G5	6.410535501	5.86E-10	3.80E-07	0.783877932
chr8_11760001_11775000	SLC35G5	6.410535501	5.86E-10	3.80E-07	0.783877932
chr19_30165001_30180000	CDKN2A	6.410505307	5.86E-10	3.80E-07	1.210543308
chr1_201975001_201990000	RNF2	6.410173377	5.87E-10	3.80E-07	0.668069273
chr4_25530001_25545000	GAK	6.409564269	5.90E-10	3.82E-07	0.764712428
chr5_149835001_149850000	RNF130	6.409206345	5.91E-10	3.82E-07	0.490175574
chr12_52530001_52545000	AQP6	6.409098013	5.91E-10	3.83E-07	2.865592275
chr8_116085001_116100000	SPATS2	-6.408605841	5.93E-10	3.84E-07	-0.651044742
chr20_48870001_48885000	CTNNBL1	6.408461572	5.93E-10	3.84E-07	0.657245382
chr19_40680001_40695000	MAP4K1	6.408125571	5.94E-10	3.85E-07	0.718442397
chr8_87000001_87015000	NUDCD1	6.40799276	5.95E-10	3.85E-07	0.560964117
chr8_87015001_87030000	NUDCD1	6.40799276	5.95E-10	3.85E-07	0.560964117
chr8_87030001_87045000	NUDCD1	6.40799276	5.95E-10	3.85E-07	0.560964117
chr4_25560001_25575000	GAK	6.407844164	5.95E-10	3.85E-07	0.764560914
chr5_141585001_141600000	PRELID2	6.407351818	5.97E-10	3.86E-07	0.798581582
chr5_141600001_141615000	PRELID2	6.407351818	5.97E-10	3.86E-07	0.798581582
chr5_141615001_141630000	PRELID2	6.407351818	5.97E-10	3.86E-07	0.798581582
chr1_8940001_8955000	UBE2J2	6.407284564	5.97E-10	3.86E-07	0.911027231
chr15_93375001_93390000	HYKK	6.407279839	5.97E-10	3.86E-07	0.800638075
chr12_125220001_125235000	ZNF605	6.407201999	5.98E-10	3.86E-07	1.176764989
chr20_52365001_52380000	ARFGEF2	6.407069383	5.98E-10	3.86E-07	0.81862325
chr9_16035001_16050000	CD72	6.407027081	5.98E-10	3.86E-07	0.765267917
chr11_13935001_13950000	USP47	6.406489221	6.00E-10	3.88E-07	0.696256705
chr19_30345001_30360000	LINC00662	6.406129282	6.01E-10	3.88E-07	0.458367025
chr6_18465001_18480000	ZNF391	6.405801874	6.02E-10	3.89E-07	0.889132411
chr6_6780001_6795000	FANCE	6.405465661	6.04E-10	3.90E-07	0.72997052
chr20_30195001_30210000	EDEM2	6.405424062	6.04E-10	3.90E-07	0.731210691
chr9_16035001_16050000	KCNV2	6.405337452	6.04E-10	3.90E-07	1.118507063
chr19_40920001_40935000	SIPA1L3	6.405048763	6.05E-10	3.91E-07	0.626388621
chr20_48375001_48390000	PARD6B	6.404046815	6.09E-10	3.93E-07	0.956474746
chr20_48390001_48405000	PARD6B	6.404046815	6.09E-10	3.93E-07	0.956474746
chr12_47055001_47070000	GXYLT1	6.403420708	6.11E-10	3.94E-07	0.868295064
chr12_46950001_46965000	TMEM117	6.403368024	6.11E-10	3.94E-07	0.933011836
chr12_125205001_125220000	HCFC2	6.403124853	6.12E-10	3.95E-07	0.607405933
chr20_30195001_30210000	MCM8	6.403014325	6.12E-10	3.95E-07	0.947780212
chr14_52800001_52815000	SLC38A6	6.402662354	6.13E-10	3.96E-07	0.656562644
chr14_52815001_52830000	SLC38A6	6.402662354	6.13E-10	3.96E-07	0.656562644
chr14_52830001_52845000	SLC38A6	6.402662354	6.13E-10	3.96E-07	0.656562644
chr19_9135001_9150000	DOCK6	6.402197914	6.15E-10	3.97E-07	0.862788488
chr19_30315001_30330000	PEPD	6.402048752	6.16E-10	3.97E-07	0.39888893
chr7_47640001_47655000	PSPH	6.402019015	6.16E-10	3.97E-07	0.841532643
chr4_10035001_10050000	BOD1L1	6.40156437	6.17E-10	3.98E-07	1.054288986
chr6_58770001_58785000	TRAM2	6.401473092	6.18E-10	3.98E-07	0.985529115
chr6_6690001_6705000	TBC1D7	6.401433946	6.18E-10	3.98E-07	0.670749306
chr4_10065001_10080000	ANaNPC4	6.401401194	6.18E-10	3.98E-07	0.618905791
chr1_234630001_234645000	EFCAB2	6.401243749	6.18E-10	3.98E-07	1.013500177
chr20_49335001_49350000	PKIG	6.40098752	6.19E-10	3.99E-07	0.764381879
chr9_35910001_35925000	FBXO10	6.400960602	6.19E-10	3.99E-07	0.774772854
chr12_47070001_47085000	C12orf66	6.40076368	6.20E-10	3.99E-07	0.654212779
chr11_72915001_72930000	FAM168A	6.40051674	6.21E-10	4.00E-07	0.705660118
chr1_8955001_8970000	UBE2J2	6.400157383	6.22E-10	4.01E-07	0.910052568
chr1_8970001_8985000	UBE2J2	6.400157383	6.22E-10	4.01E-07	0.910052568
chr2_64485001_64500000	DNMT3A	6.400015877	6.23E-10	4.01E-07	1.450017459
chr2_64500001_64515000	DNMT3A	6.400015877	6.23E-10	4.01E-07	1.450017459
chr8_116100001_116115000	LRRC6	6.39990491	6.23E-10	4.01E-07	0.978681053
chr1_16515001_16530000	GPR157	6.399838543	6.23E-10	4.01E-07	1.115054077
chr8_86985001_87000000	NUDCD1	6.399532977	6.25E-10	4.02E-07	0.560088752
chr3_177015001_177030000	SENP5	6.398178313	6.29E-10	4.05E-07	0.709735803
chr3_177045001_177060000	SENP5	6.398178313	6.29E-10	4.05E-07	0.709735803
chr3_177060001_177075000	SENP5	6.398178313	6.29E-10	4.05E-07	0.709735803
chr20_48855001_48870000	STK4	6.397946101	6.30E-10	4.05E-07	0.715945365
chr12_26430001_26445000	PLPP3	6.397493495	6.32E-10	4.06E-07	0.749449024
chr12_125175001_125190000	PSMD9	6.397491489	6.32E-10	4.06E-07	0.835891738
chr2_1605001_1620000	EFR3B	6.397362921	6.32E-10	4.06E-07	1.585966416
chr2_1620001_1635000	EFR3B	6.397362921	6.32E-10	4.06E-07	1.585966416
chr1_198570001_198585000	VAMP4	6.397356234	6.32E-10	4.06E-07	0.687543092
chr1_198585001_198600000	VAMP4	6.397356234	6.32E-10	4.06E-07	0.687543092
chr4_10050001_10065000	BOD1L1	6.397142456	6.33E-10	4.07E-07	1.053875513
chr12_46845001_46860000	YAF2	6.397075372	6.33E-10	4.07E-07	0.492134774
chr9_16020001_16035000	MELK	6.396983219	6.34E-10	4.07E-07	0.89999699
chr8_116100001_116115000	SMIM10L2A	-6.396748114	6.35E-10	4.08E-07	-0.981522831
chr5_149835001_149850000	SERAC1	-6.396244202	6.36E-10	4.09E-07	-0.923549488
chr8_116085001_116100000	ZNF251	6.396009451	6.37E-10	4.09E-07	0.600559919
chr20_30165001_30180000	EDEM2	6.395300059	6.40E-10	4.11E-07	0.721412476
chr20_30165001_30180000	SYNGR3	6.39455443	6.43E-10	4.13E-07	1.684362347
chr20_52365001_52380000	FITM2	6.394256399	6.44E-10	4.13E-07	0.837069878
chr8_123705001_123720000	RNF19A	6.394048681	6.44E-10	4.14E-07	0.615730912
chr19_30150001_30165000	CDKN2A	6.393646479	6.46E-10	4.15E-07	1.207245898
chr22_30645001_30660000	SNaNP29	6.393439074	6.47E-10	4.15E-07	0.404961978
chr20_30165001_30180000	IFT52	6.393220153	6.48E-10	4.16E-07	0.682550774
chr3_107715001_107730000	SPICE1	6.39301691	6.48E-10	4.16E-07	0.888238606
chr12_125190001_125205000	PSMD9	6.392554262	6.50E-10	4.17E-07	0.83209532
chr20_52350001_52365000	FITM2	6.392375418	6.51E-10	4.17E-07	0.838507149
chr12_52545001_52560000	ACVR1B	6.392090098	6.52E-10	4.18E-07	1.748372265
chr20_48360001_48375000	PTPN1	6.391954537	6.52E-10	4.18E-07	0.719968207
chr6_6810001_6825000	FANCE	6.391776769	6.53E-10	4.19E-07	0.728144835
chr12_125175001_125190000	UNC119B	6.391740234	6.53E-10	4.19E-07	1.074419854
chr11_72915001_72930000	STARD10	6.391263741	6.55E-10	4.20E-07	0.924739638
chr7_47625001_47640000	PSPH	6.390808556	6.57E-10	4.21E-07	0.848016888
chr11_10920001_10935000	PGAP2	6.390751319	6.57E-10	4.21E-07	0.799216132
chr9_16020001_16035000	CD72	6.390256374	6.59E-10	4.22E-07	0.770961686
chr9_21570001_21585000	SLC1A1	6.389534528	6.61E-10	4.24E-07	0.854153581
chr3_177000001_177015000	RSRC1	6.388862431	6.64E-10	4.25E-07	0.603986059
chr12_46845001_46860000	NFE2	6.388725264	6.64E-10	4.26E-07	1.661421553
chr3_177015001_177030000	RSRC1	6.388608662	6.65E-10	4.26E-07	0.605631138
chr3_177045001_177060000	RSRC1	6.388608662	6.65E-10	4.26E-07	0.605631138
chr3_177060001_177075000	RSRC1	6.388608662	6.65E-10	4.26E-07	0.605631138
chr3_149055001_149070000	TIPARP-AS1	6.388282148	6.66E-10	4.27E-07	1.0659622
chr1_16485001_16500000	PINK1	6.387966402	6.67E-10	4.27E-07	1.049167587
chr1_16500001_16515000	PINK1	6.387966402	6.67E-10	4.27E-07	1.049167587
chr1_185505001_185520000	PSEN2	6.387816322	6.68E-10	4.28E-07	0.847617711
chr20_30180001_30195000	COMMD7	6.387363748	6.70E-10	4.29E-07	0.573141591
chr6_6795001_6810000	FANCE	6.387125178	6.71E-10	4.29E-07	0.727775423
chr12_48210001_48225000	DNMBP	6.387001485	6.71E-10	4.29E-07	1.316632424
chr12_48225001_48240000	DNMBP	6.387001485	6.71E-10	4.29E-07	1.316632424
chr13_110640001_110655000	BORA	6.386638996	6.72E-10	4.30E-07	0.797571648
chr13_110655001_110670000	BORA	6.386638996	6.72E-10	4.30E-07	0.797571648
chr12_12855001_12870000	CCDC91	6.386336922	6.74E-10	4.31E-07	0.576643362
chr12_12870001_12885000	CCDC91	6.386336922	6.74E-10	4.31E-07	0.576643362
chr17_53850001_53865000	TEX2	6.385935652	6.75E-10	4.32E-07	0.712096784
chr17_53865001_53880000	TEX2	6.385935652	6.75E-10	4.32E-07	0.712096784
chr6_18480001_18495000	NUP153	6.385852941	6.75E-10	4.32E-07	1.183437513
chr12_47040001_47055000	NFE2	6.38506008	6.79E-10	4.34E-07	1.778548029
chr2_64485001_64500000	RPIA	6.38486232	6.79E-10	4.34E-07	0.722628344
chr2_64500001_64515000	RPIA	6.38486232	6.79E-10	4.34E-07	0.722628344
chr12_52545001_52560000	RNFT2	6.38480441	6.80E-10	4.34E-07	1.303737513
chr7_61965001_61980000	SEPT7P2	6.384584665	6.80E-10	4.35E-07	1.056379875
chr5_149850001_149865000	C5orf56	6.384098626	6.82E-10	4.36E-07	0.905926063
chr5_149865001_149880000	C5orf56	6.384098626	6.82E-10	4.36E-07	0.905926063
chr12_125190001_125205000	PTPN11	6.384010295	6.83E-10	4.36E-07	1.025871098
chr17_76350001_76365000	LRRC45	6.383243972	6.86E-10	4.38E-07	0.834230489
chr1_8940001_8955000	DHDDS	6.382862698	6.87E-10	4.39E-07	0.587630695
chr2_64485001_64500000	FKBP1B	6.382812826	6.87E-10	4.39E-07	1.694922653
chr2_64500001_64515000	FKBP1B	6.382812826	6.87E-10	4.39E-07	1.694922653
chr1_16485001_16500000	NOC2LP2	6.381864808	6.91E-10	4.41E-07	0.956251897
chr1_16500001_16515000	NOC2LP2	6.381864808	6.91E-10	4.41E-07	0.956251897
chr20_49335001_49350000	ATP9A	6.38105975	6.94E-10	4.43E-07	0.949969135
chr19_40680001_40695000	CATSPERG	6.380365245	6.97E-10	4.45E-07	0.828041844
chr8_40035001_40050000	MAK16	6.379571695	7.00E-10	4.47E-07	0.711672502
chr11_10935001_10950000	PGAP2	6.37956841	7.00E-10	4.47E-07	0.797687262
chr11_10950001_10965000	PGAP2	6.37956841	7.00E-10	4.47E-07	0.797687262
chr6_18300001_18315000	RIPK1	6.379518457	7.00E-10	4.47E-07	0.587173421
chr8_87000001_87015000	MTERF3	6.379395402	7.01E-10	4.47E-07	0.51175718
chr8_87015001_87030000	MTERF3	6.379395402	7.01E-10	4.47E-07	0.51175718
chr8_87030001_87045000	MTERF3	6.379395402	7.01E-10	4.47E-07	0.51175718
chr11_65235001_65250000	ATL3	6.379209367	7.02E-10	4.47E-07	0.961410463
chr11_65250001_65265000	ATL3	6.379209367	7.02E-10	4.47E-07	0.961410463
chr9_4320001_4335000	VLDLR	6.378867454	7.03E-10	4.48E-07	0.698661679
chr12_52545001_52560000	LOC100240735	6.378161589	7.06E-10	4.50E-07	1.727399115
chr4_25560001_25575000	TBC1D1	6.377972402	7.07E-10	4.50E-07	0.632001715
chr5_149835001_149850000	C5orf56	6.377561711	7.08E-10	4.51E-07	0.905110744
chr12_46815001_46830000	TMEM117	6.377555596	7.08E-10	4.51E-07	0.917115431
chr12_46830001_46845000	TMEM117	6.377555596	7.08E-10	4.51E-07	0.917115431
chr3_177000001_177015000	SENP5	6.377490135	7.09E-10	4.51E-07	0.705776612
chr6_6825001_6840000	NQO2	6.377452601	7.09E-10	4.52E-07	0.689346634
chr12_43095001_43110000	RPAP3	6.377337813	7.09E-10	4.52E-07	1.103026818
chr12_43125001_43140000	RPAP3	6.377337813	7.09E-10	4.52E-07	1.103026818
chr12_43140001_43155000	RPAP3	6.377337813	7.09E-10	4.52E-07	1.103026818
chr9_4320001_4335000	IFT74	6.377329044	7.09E-10	4.52E-07	0.633963201
chr17_48090001_48105000	GDPD1	6.37697388	7.11E-10	4.52E-07	1.173841589
chr6_6810001_6825000	NQO2	6.376429949	7.13E-10	4.54E-07	0.689210853
chr12_66135001_66150000	NUP107	6.376367967	7.13E-10	4.54E-07	1.651607319
chr1_185520001_185535000	LIN9	6.376344031	7.13E-10	4.54E-07	0.801308059
chr1_165120001_165135000	SUCO	6.376065723	7.14E-10	4.55E-07	1.061445425
chr1_165135001_165150000	SUCO	6.376065723	7.14E-10	4.55E-07	1.061445425
chr8_116100001_116115000	ULBP3	-6.3760056	7.15E-10	4.55E-07	-0.984364843
chr3_107715001_107730000	GTPBP8	6.37570516	7.16E-10	4.55E-07	0.87204291
chr22_30630001_30645000	SNaNP29	6.375538397	7.17E-10	4.56E-07	0.404231633
chr21_43050001_43065000	LRRC3	6.375173752	7.18E-10	4.57E-07	1.130249865
chr21_43065001_43080000	LRRC3	6.375173752	7.18E-10	4.57E-07	1.130249865
chr21_43080001_43095000	LRRC3	6.375173752	7.18E-10	4.57E-07	1.130249865
chr17_76335001_76350000	LRRC45	6.374758497	7.20E-10	4.58E-07	0.831512674
chr3_42045001_42060000	OXNaND1	6.37444956	7.21E-10	4.58E-07	0.615348979
chr3_42060001_42075000	OXNaND1	6.37444956	7.21E-10	4.58E-07	0.615348979
chr3_42075001_42090000	OXNaND1	6.37444956	7.21E-10	4.58E-07	0.615348979
chr3_42090001_42105000	OXNaND1	6.37444956	7.21E-10	4.58E-07	0.615348979
chr3_42105001_42120000	OXNaND1	6.37444956	7.21E-10	4.58E-07	0.615348979
chr13_110640001_110655000	SUCLA2	6.374392871	7.21E-10	4.58E-07	0.53283441
chr13_110655001_110670000	SUCLA2	6.374392871	7.21E-10	4.58E-07	0.53283441
chr2_64485001_64500000	THADA	6.373814515	7.24E-10	4.60E-07	0.815805408
chr2_64500001_64515000	THADA	6.373814515	7.24E-10	4.60E-07	0.815805408
chr11_65235001_65250000	RNF121	6.373078699	7.27E-10	4.61E-07	0.70314596
chr11_65250001_65265000	RNF121	6.373078699	7.27E-10	4.61E-07	0.70314596
chr6_6795001_6810000	NQO2	6.372850328	7.28E-10	4.62E-07	0.688961531
chr5_149850001_149865000	RNF130	6.372813777	7.28E-10	4.62E-07	0.487736032
chr5_149865001_149880000	RNF130	6.372813777	7.28E-10	4.62E-07	0.487736032
chr5_57435001_57450000	PLK2	6.372390839	7.30E-10	4.63E-07	0.923004922
chr17_53850001_53865000	SNX11	6.372275052	7.30E-10	4.63E-07	0.612091057
chr17_53865001_53880000	SNX11	6.372275052	7.30E-10	4.63E-07	0.612091057
chr12_52545001_52560000	AQP6	6.371872225	7.32E-10	4.64E-07	2.828587883
chr14_103620001_103635000	ATG2B	6.371810674	7.32E-10	4.64E-07	0.69368572
chr8_116100001_116115000	ZNF251	6.371349619	7.34E-10	4.66E-07	0.599661779
chr17_41745001_41760000	AARSD1	6.37134284	7.34E-10	4.66E-07	0.987289542
chr5_57120001_57135000	PLK2	6.371201695	7.35E-10	4.66E-07	0.929638103
chr12_125175001_125190000	ZNF140	6.370806342	7.36E-10	4.67E-07	1.08426914
chr1_8955001_8970000	DHDDS	6.37077244	7.36E-10	4.67E-07	0.586598464
chr1_8970001_8985000	DHDDS	6.37077244	7.36E-10	4.67E-07	0.586598464
chr5_57180001_57195000	PLK2	6.37066536	7.37E-10	4.67E-07	0.928705071
chr3_197025001_197040000	IQCG	6.370614396	7.37E-10	4.67E-07	0.868668462
chr1_8955001_8970000	MASP2	6.370546087	7.37E-10	4.67E-07	1.261057916
chr1_8970001_8985000	MASP2	6.370546087	7.37E-10	4.67E-07	1.261057916
chr20_52230001_52245000	PTPN1	6.370448879	7.38E-10	4.67E-07	0.6825855
chr11_13935001_13950000	SPTY2D1	6.37037569	7.38E-10	4.68E-07	0.743197601
chr1_8940001_8955000	MASP2	6.370358689	7.38E-10	4.68E-07	1.261145594
chr8_123675001_123690000	MAOA	-6.370230047	7.39E-10	4.68E-07	-1.020672048
chr8_123690001_123705000	MAOA	-6.370230047	7.39E-10	4.68E-07	-1.020672048
chr5_57420001_57435000	PLK2	6.369974117	7.40E-10	4.68E-07	0.923191445
chr13_110670001_110685000	SUCLA2	6.369495185	7.42E-10	4.70E-07	0.533858595
chr19_40665001_40680000	FAM98C	6.369103941	7.43E-10	4.71E-07	0.449872142
chr11_10920001_10935000	CYB5R2	6.368895131	7.44E-10	4.71E-07	1.222106436
chr1_202020001_202035000	C1orf74	6.368699966	7.45E-10	4.72E-07	0.771601135
chr12_26280001_26295000	CCDC77	6.368623424	7.45E-10	4.72E-07	0.533095635
chr20_52350001_52365000	KLRG2	6.368620925	7.45E-10	4.72E-07	2.098373871
chr8_123675001_123690000	KIAA1549	-6.368546546	7.46E-10	4.72E-07	-0.952318889
chr8_123690001_123705000	KIAA1549	-6.368546546	7.46E-10	4.72E-07	-0.952318889
chr19_40920001_40935000	ZNF527	6.368504027	7.46E-10	4.72E-07	0.505812617
chr17_48105001_48120000	GDPD1	6.368351338	7.47E-10	4.72E-07	1.171623205
chr8_116100001_116115000	FAM117B	-6.368207056	7.47E-10	4.73E-07	-0.709483817
chr12_125220001_125235000	ACACB	6.36783442	7.49E-10	4.74E-07	1.053002645
chr20_30165001_30180000	GINS1	6.367235454	7.51E-10	4.75E-07	0.837744718
chr19_40920001_40935000	MEGF8	6.3670605	7.52E-10	4.76E-07	0.742624061
chr4_25560001_25575000	UBE2K	6.366844214	7.53E-10	4.76E-07	0.789102308
chr4_182865001_182880000	NEK1	6.366447964	7.55E-10	4.77E-07	0.718261148
chr4_182880001_182895000	NEK1	6.366447964	7.55E-10	4.77E-07	0.718261148
chr19_30135001_30150000	CDKN2A	6.366177976	7.56E-10	4.78E-07	1.205179968
chr6_18285001_18300000	RIPK1	6.366157925	7.56E-10	4.78E-07	0.586020499
chr12_47340001_47355000	GXYLT1	6.36600691	7.57E-10	4.78E-07	0.950319286
chr4_10065001_10080000	BOD1L1	6.365832164	7.57E-10	4.79E-07	1.052857673
chr20_52200001_52215000	SS18L1	6.365459816	7.59E-10	4.80E-07	0.886576323
chr5_57090001_57105000	PLK2	6.365309477	7.60E-10	4.80E-07	0.928635095
chr5_57105001_57120000	PLK2	6.365309477	7.60E-10	4.80E-07	0.928635095
chr1_8940001_8955000	EIF4G3	6.365226601	7.60E-10	4.80E-07	0.831538474
chr17_53880001_53895000	TEX2	6.365161044	7.60E-10	4.80E-07	0.710197467
chr17_53895001_53910000	TEX2	6.365161044	7.60E-10	4.80E-07	0.710197467
chr4_10050001_10065000	POLN	6.364912795	7.61E-10	4.81E-07	1.253267348
chr20_49320001_49335000	TAF4	6.364880828	7.62E-10	4.81E-07	0.70956399
chr20_52350001_52365000	SS18L1	6.364065167	7.65E-10	4.83E-07	0.889559542
chr15_93330001_93345000	RGMA	6.363643996	7.67E-10	4.84E-07	1.625821055
chr14_52800001_52815000	MBIP	6.361552488	7.76E-10	4.90E-07	0.855452411
chr14_52815001_52830000	MBIP	6.361552488	7.76E-10	4.90E-07	0.855452411
chr14_52830001_52845000	MBIP	6.361552488	7.76E-10	4.90E-07	0.855452411
chr8_87045001_87060000	TMEFF1	-6.36088421	7.79E-10	4.92E-07	-1.142723081
chr3_107835001_107850000	SPICE1	6.35966498	7.85E-10	4.95E-07	0.904070052
chr3_107850001_107865000	SPICE1	6.35966498	7.85E-10	4.95E-07	0.904070052
chr11_10935001_10950000	CYB5R2	6.35944379	7.86E-10	4.95E-07	1.220052133
chr11_10950001_10965000	CYB5R2	6.35944379	7.86E-10	4.95E-07	1.220052133
chr12_66105001_66120000	NUP107	6.358690191	7.89E-10	4.97E-07	1.667363081
chr16_46380001_46395000	EARS2	6.35860587	7.89E-10	4.98E-07	0.811502093
chr16_46395001_46410000	EARS2	6.35860587	7.89E-10	4.98E-07	0.811502093
chr14_103605001_103620000	ATG2B	6.358483831	7.90E-10	4.98E-07	0.690103729
chr8_116100001_116115000	SNTB1	6.358404763	7.90E-10	4.98E-07	0.872205803
chr5_173160001_173175000	LOC100268168	6.357902959	7.93E-10	4.99E-07	0.968655034
chr5_173175001_173190000	LOC100268168	6.357902959	7.93E-10	4.99E-07	0.968655034
chr1_8955001_8970000	EIF4G3	6.357780612	7.93E-10	5.00E-07	0.830605619
chr1_8970001_8985000	EIF4G3	6.357780612	7.93E-10	5.00E-07	0.830605619
chr6_6780001_6795000	NQO2	6.35740502	7.95E-10	5.01E-07	0.687839216
chr12_125175001_125190000	FAM216A	6.357133693	7.96E-10	5.01E-07	0.865336238
chr15_58665001_58680000	TMED3	6.356408892	7.99E-10	5.03E-07	0.902738806
chr20_30165001_30180000	DNMT3B	6.355740164	8.02E-10	5.05E-07	1.091246983
chr14_52800001_52815000	MAP4K5	6.355329192	8.04E-10	5.06E-07	0.760333488
chr14_52815001_52830000	MAP4K5	6.355329192	8.04E-10	5.06E-07	0.760333488
chr14_52830001_52845000	MAP4K5	6.355329192	8.04E-10	5.06E-07	0.760333488
chr1_16485001_16500000	CROCC	6.355320007	8.04E-10	5.06E-07	1.15002846
chr1_16500001_16515000	CROCC	6.355320007	8.04E-10	5.06E-07	1.15002846
chr12_43080001_43095000	RPAP3	6.353985233	8.10E-10	5.10E-07	1.102154312
chr1_16485001_16500000	PHF13	6.353900601	8.11E-10	5.10E-07	0.882859563
chr1_16500001_16515000	PHF13	6.353900601	8.11E-10	5.10E-07	0.882859563
chr8_116100001_116115000	NSL1	-6.353555075	8.12E-10	5.11E-07	-0.434208656
chr5_90570001_90585000	SCAMP1	6.35241701	8.18E-10	5.14E-07	0.60069576
chr4_182865001_182880000	CASP3	6.352267672	8.18E-10	5.15E-07	0.929710752
chr4_182880001_182895000	CASP3	6.352267672	8.18E-10	5.15E-07	0.929710752
chr12_66120001_66135000	SARNP	6.352076023	8.19E-10	5.15E-07	0.758333929
chr3_149085001_149100000	TIPARP-AS1	6.351705901	8.21E-10	5.16E-07	1.049031807
chr4_25560001_25575000	GRK4	6.351387164	8.23E-10	5.17E-07	0.670793654
chr20_48360001_48375000	NDRG3	6.351223212	8.23E-10	5.18E-07	0.764414052
chr3_112410001_112425000	ATP6V1A	6.351120983	8.24E-10	5.18E-07	0.704935792
chr1_16485001_16500000	OTUD3	6.350879366	8.25E-10	5.18E-07	1.08874413
chr1_16500001_16515000	OTUD3	6.350879366	8.25E-10	5.18E-07	1.08874413
chr15_93375001_93390000	RGMA	6.350498524	8.27E-10	5.19E-07	1.621020445
chr12_26265001_26280000	RECQL	6.350312619	8.28E-10	5.20E-07	0.679236854
chr3_107640001_107655000	GTPBP8	6.349969435	8.29E-10	5.21E-07	0.898552466
chr3_46140001_46155000	IP6K1	6.349735485	8.30E-10	5.21E-07	0.966315614
chr3_46155001_46170000	IP6K1	6.349735485	8.30E-10	5.21E-07	0.966315614
chr8_116085001_116100000	SLIT1	-6.3492951	8.32E-10	5.23E-07	-1.836517818
chr12_125175001_125190000	TCTN1	6.349282643	8.33E-10	5.23E-07	0.921245091
chr8_123705001_123720000	FAM234B	-6.348929226	8.34E-10	5.24E-07	-0.669145282
chr19_40935001_40950000	SERTAD1	6.348868973	8.35E-10	5.24E-07	0.953367571
chr20_52365001_52380000	SS18L1	6.348807502	8.35E-10	5.24E-07	0.885937322
chr19_9180001_9195000	ZNF20	6.348806706	8.35E-10	5.24E-07	0.983593803
chr8_86985001_87000000	MTERF3	6.348783689	8.35E-10	5.24E-07	0.509395814
chr3_107655001_107670000	SPICE1	6.348658973	8.36E-10	5.24E-07	0.883016328
chr19_30345001_30360000	FAAP24	6.348010114	8.39E-10	5.26E-07	0.485328017
chr10_75660001_75675000	CCSER2	6.347537121	8.41E-10	5.27E-07	0.758948369
chr17_53880001_53895000	SNX11	6.347394417	8.42E-10	5.28E-07	0.610107325
chr17_53895001_53910000	SNX11	6.347394417	8.42E-10	5.28E-07	0.610107325
chr6_58770001_58785000	TMEM14A	6.34720622	8.42E-10	5.28E-07	1.0517312
chr20_30195001_30210000	COMMD7	6.346587224	8.45E-10	5.30E-07	0.577423262
chr20_30180001_30195000	TRPC4AP	6.346388498	8.46E-10	5.31E-07	0.707517969
chr17_57915001_57930000	ASPSCR1	6.346379942	8.46E-10	5.31E-07	0.674937556
chr1_202020001_202035000	RPS6KC1	6.346079474	8.48E-10	5.31E-07	0.792843018
chr3_149115001_149130000	MBNL1	6.345919128	8.49E-10	5.32E-07	0.584470591
chr12_42420001_42435000	ARID2	6.34589594	8.49E-10	5.32E-07	1.047123443
chr12_125190001_125205000	TCTN1	6.345683986	8.50E-10	5.32E-07	0.91722504
chr12_42405001_42420000	ARID2	6.344717255	8.55E-10	5.35E-07	1.047070256
chr3_177015001_177030000	TBL1XR1	6.344467584	8.56E-10	5.36E-07	0.907602583
chr3_177045001_177060000	TBL1XR1	6.344467584	8.56E-10	5.36E-07	0.907602583
chr3_177060001_177075000	TBL1XR1	6.344467584	8.56E-10	5.36E-07	0.907602583
chr1_202005001_202020000	PPP2R5A	6.344364774	8.56E-10	5.36E-07	0.707801024
chr8_116100001_116115000	GAL3ST3	-6.344186782	8.57E-10	5.37E-07	-2.553968982
chr10_75645001_75660000	CCSER2	6.344153351	8.57E-10	5.37E-07	0.756271521
chr20_52215001_52230000	PTPN1	6.344146284	8.57E-10	5.37E-07	0.679181205
chr5_73545001_73560000	ZBED3-AS1	6.344091021	8.58E-10	5.37E-07	0.971758326
chr5_73560001_73575000	ZBED3-AS1	6.344091021	8.58E-10	5.37E-07	0.971758326
chr11_72885001_72900000	STARD10	6.343942882	8.58E-10	5.37E-07	0.919273029
chr3_107760001_107775000	GTPBP8	6.343677857	8.60E-10	5.38E-07	0.909970769
chr1_8940001_8955000	EYA3	6.343537117	8.60E-10	5.38E-07	0.799150764
chr2_191490001_191505000	METTL8	6.343190164	8.62E-10	5.39E-07	0.806542569
chr12_125205001_125220000	FAM216A	6.343003443	8.63E-10	5.40E-07	0.870292442
chr2_191505001_191520000	OSGEPL1	6.342893031	8.63E-10	5.40E-07	0.947995465
chr5_43410001_43425000	TRIP13	6.342618054	8.65E-10	5.41E-07	0.88504442
chr12_125205001_125220000	PPP1R12A	6.342580454	8.65E-10	5.41E-07	0.643918937
chr4_10035001_10050000	STIM2	6.342078341	8.67E-10	5.42E-07	0.580102914
chr12_66105001_66120000	SARNP	6.341825462	8.69E-10	5.43E-07	0.757341739
chr12_12855001_12870000	PARP11	6.341763954	8.69E-10	5.43E-07	0.973941667
chr12_12870001_12885000	PARP11	6.341763954	8.69E-10	5.43E-07	0.973941667
chr12_26445001_26460000	RECQL	6.340952117	8.73E-10	5.46E-07	0.688221992
chr5_149835001_149850000	CABYR	-6.340051454	8.78E-10	5.48E-07	-1.251285811
chr8_116085001_116100000	PRPSAP2	-6.339804925	8.79E-10	5.49E-07	-0.433431836
chr12_26445001_26460000	CCDC77	6.339263506	8.81E-10	5.51E-07	0.539088235
chr12_47070001_47085000	GXYLT1	6.339096835	8.82E-10	5.51E-07	0.862953774
chr20_30195001_30210000	TRPC4AP	6.338960211	8.83E-10	5.52E-07	0.71608312
chr3_177000001_177015000	PCYT1A	6.338933618	8.83E-10	5.52E-07	0.622209692
chr8_116100001_116115000	SMARCAL1	-6.338900682	8.83E-10	5.52E-07	-0.416563748
chr4_25545001_25560000	UBE2K	6.338772441	8.84E-10	5.52E-07	0.787291813
chr9_16020001_16035000	TDRD7	6.338315099	8.86E-10	5.53E-07	0.704637191
chr17_53850001_53865000	DGKE	6.338117119	8.87E-10	5.54E-07	1.029819809
chr17_53865001_53880000	DGKE	6.338117119	8.87E-10	5.54E-07	1.029819809
chr5_149850001_149865000	CABYR	-6.33699934	8.93E-10	5.57E-07	-1.250759287
chr5_149865001_149880000	CABYR	-6.33699934	8.93E-10	5.57E-07	-1.250759287
chr17_53880001_53895000	DGKE	6.336906373	8.93E-10	5.57E-07	1.029839709
chr17_53895001_53910000	DGKE	6.336906373	8.93E-10	5.57E-07	1.029839709
chr15_93345001_93360000	RGMA	6.336643505	8.95E-10	5.58E-07	1.620689105
chr5_149850001_149865000	SLC26A2	6.336544128	8.95E-10	5.58E-07	1.229735594
chr5_149865001_149880000	SLC26A2	6.336544128	8.95E-10	5.58E-07	1.229735594
chr14_103605001_103620000	NUDT14	6.336521779	8.95E-10	5.58E-07	0.975603542
chr12_27660001_27675000	ALG10	6.33637572	8.96E-10	5.59E-07	0.597948864
chr8_123675001_123690000	C11orf80	6.336177572	8.97E-10	5.59E-07	0.491345463
chr8_123690001_123705000	C11orf80	6.336177572	8.97E-10	5.59E-07	0.491345463
chr8_116100001_116115000	SLIT1	-6.336160361	8.97E-10	5.59E-07	-1.836649735
chr8_116085001_116100000	SMIM10L2A	-6.335838878	8.99E-10	5.60E-07	-0.971479847
chr5_73530001_73545000	ZBED3-AS1	6.335711038	9.00E-10	5.61E-07	0.96902012
chr12_125220001_125235000	PSMD9	6.335384424	9.01E-10	5.62E-07	0.831811744
chr3_177000001_177015000	TBL1XR1	6.335335286	9.01E-10	5.62E-07	0.903961412
chr8_87045001_87060000	NUDCD1	6.334756147	9.04E-10	5.64E-07	0.563033564
chr7_20280001_20295000	FAM126A	6.33461011	9.05E-10	5.64E-07	0.773874356
chr7_61965001_61980000	ASL	6.334367421	9.06E-10	5.65E-07	0.948006691
chr1_209595001_209610000	SLC41A1	6.333506906	9.11E-10	5.67E-07	1.018960542
chr12_125190001_125205000	ZNF140	6.33348953	9.11E-10	5.67E-07	1.074519442
chr4_10050001_10065000	STIM2	6.333363223	9.12E-10	5.68E-07	0.579526234
chr8_116100001_116115000	DEPDC4	-6.332812189	9.14E-10	5.69E-07	-0.922427358
chr11_72885001_72900000	FAM168A	6.332733202	9.15E-10	5.70E-07	0.699512332
chr14_103605001_103620000	EVL	6.332303641	9.17E-10	5.71E-07	0.688754871
chr3_112380001_112395000	OSBPL11	6.332157032	9.18E-10	5.71E-07	0.827598599
chr14_103635001_103650000	EVL	6.331189559	9.23E-10	5.74E-07	0.691141061
chr3_149070001_149085000	TIPARP-AS1	6.331109743	9.23E-10	5.75E-07	1.056331986
chr3_149100001_149115000	TIPARP-AS1	6.331109743	9.23E-10	5.75E-07	1.056331986
chr12_66120001_66135000	NUP107	6.330844365	9.25E-10	5.75E-07	1.660768984
chr15_93360001_93375000	RGMA	6.330704972	9.26E-10	5.76E-07	1.616796513
chr17_41730001_41745000	AARSD1	6.330295403	9.28E-10	5.77E-07	0.980605957
chr20_48360001_48375000	STK4	6.330237429	9.28E-10	5.77E-07	0.742837095
chr5_73530001_73545000	ARSB	6.330156572	9.28E-10	5.77E-07	0.782283484
chr3_112395001_112410000	TFDP2	6.330033472	9.29E-10	5.78E-07	0.829403708
chr20_55845001_55860000	TUBB1	6.329506734	9.32E-10	5.79E-07	0.983419144
chr20_55860001_55875000	TUBB1	6.329506734	9.32E-10	5.79E-07	0.983419144
chr1_234630001_234645000	NUP133	6.329323968	9.33E-10	5.80E-07	0.660529905
chr3_177015001_177030000	PCYT1A	6.329169824	9.34E-10	5.80E-07	0.623081821
chr3_177045001_177060000	PCYT1A	6.329169824	9.34E-10	5.80E-07	0.623081821
chr3_177060001_177075000	PCYT1A	6.329169824	9.34E-10	5.80E-07	0.623081821
chr10_75645001_75660000	LRRC20	6.329120139	9.34E-10	5.80E-07	0.891813533
chr12_47055001_47070000	PPHLN1	6.329089421	9.34E-10	5.80E-07	0.65641016
chr1_201975001_201990000	GLRX2	6.328825817	9.35E-10	5.81E-07	0.666901248
chr14_103590001_103605000	NUDT14	6.328762237	9.36E-10	5.81E-07	0.974238664
chr1_201420001_201435000	RAB29	6.328654934	9.36E-10	5.82E-07	0.961724402
chr4_10035001_10050000	POLN	6.328287545	9.38E-10	5.83E-07	1.24666715
chr1_94770001_94785000	MTF2	6.328217581	9.39E-10	5.83E-07	1.012985977
chr1_94785001_94800000	MTF2	6.328217581	9.39E-10	5.83E-07	1.012985977
chr1_94800001_94815000	MTF2	6.328217581	9.39E-10	5.83E-07	1.012985977
chr9_35910001_35925000	SNaNPC3	6.327851669	9.41E-10	5.84E-07	0.784485099
chr19_40935001_40950000	SIPA1L3	6.327640802	9.42E-10	5.85E-07	0.624309726
chr12_26280001_26295000	RECQL	6.327546868	9.42E-10	5.85E-07	0.676557777
chr6_18285001_18300000	HIVEP1	6.327431658	9.43E-10	5.85E-07	0.727174335
chr1_16515001_16530000	PINK1	6.327178824	9.44E-10	5.86E-07	1.036891337
chr1_8955001_8970000	EYA3	6.327013272	9.45E-10	5.86E-07	0.797245889
chr1_8970001_8985000	EYA3	6.327013272	9.45E-10	5.86E-07	0.797245889
chr1_16485001_16500000	NBPF3	6.326352847	9.49E-10	5.88E-07	1.040016488
chr1_16500001_16515000	NBPF3	6.326352847	9.49E-10	5.88E-07	1.040016488
chr5_73545001_73560000	ARSB	6.326321248	9.49E-10	5.88E-07	0.783166672
chr5_73560001_73575000	ARSB	6.326321248	9.49E-10	5.88E-07	0.783166672
chr5_149850001_149865000	HMGXB3	6.325990958	9.51E-10	5.89E-07	0.815355771
chr5_149865001_149880000	HMGXB3	6.325990958	9.51E-10	5.89E-07	0.815355771
chr12_125220001_125235000	FAM216A	6.325716787	9.52E-10	5.90E-07	0.864743977
chr9_21585001_21600000	SLC1A1	6.325687659	9.52E-10	5.90E-07	0.841598595
chr12_26265001_26280000	CCDC77	6.325651588	9.53E-10	5.90E-07	0.530358937
chr20_30165001_30180000	HIF3A	6.325429428	9.54E-10	5.91E-07	2.310080929
chr3_107700001_107715000	GTPBP8	6.325038677	9.56E-10	5.92E-07	0.867023727
chr20_52350001_52365000	OSBPL2	6.323970168	9.62E-10	5.96E-07	0.702138989
chr3_112410001_112425000	OSBPL11	6.323827335	9.62E-10	5.96E-07	0.819334467
chr12_48210001_48225000	NFE2	6.323702111	9.63E-10	5.96E-07	2.106678942
chr12_48225001_48240000	NFE2	6.323702111	9.63E-10	5.96E-07	2.106678942
chr20_52365001_52380000	PTPN1	6.323640015	9.64E-10	5.97E-07	0.678525166
chr3_107670001_107685000	GTPBP8	6.3235416	9.64E-10	5.97E-07	0.86725211
chr3_107685001_107700000	GTPBP8	6.3235416	9.64E-10	5.97E-07	0.86725211
chr5_173190001_173205000	LOC100268168	6.323250773	9.66E-10	5.98E-07	0.964882089
chr3_46140001_46155000	MAGI1	6.323215368	9.66E-10	5.98E-07	1.264527308
chr3_46155001_46170000	MAGI1	6.323215368	9.66E-10	5.98E-07	1.264527308
chr20_55890001_55905000	TUBB1	6.323185526	9.66E-10	5.98E-07	0.980590432
chr20_52200001_52215000	FITM2	6.323072419	9.67E-10	5.98E-07	0.827578848
chr8_116085001_116100000	ULBP3	-6.322990273	9.67E-10	5.98E-07	-0.975329854
chr5_173190001_173205000	ZNF354A	6.322472042	9.70E-10	6.00E-07	0.718282509
chr17_57915001_57930000	CUEDC1	6.322433241	9.70E-10	6.00E-07	0.779950942
chr12_12855001_12870000	FAM90A1	6.322195122	9.71E-10	6.01E-07	1.577116073
chr12_12870001_12885000	FAM90A1	6.322195122	9.71E-10	6.01E-07	1.577116073
chr20_52200001_52215000	OSBPL2	6.321937675	9.73E-10	6.02E-07	0.699452149
chr8_116085001_116100000	KRT23	6.321640659	9.75E-10	6.03E-07	1.650565723
chr3_112410001_112425000	TFDP2	6.321274977	9.77E-10	6.04E-07	0.829892285
chr5_73530001_73545000	ZCCHC9	6.320809929	9.79E-10	6.05E-07	0.800557621
chr11_129585001_129600000	MPZL2	6.320582093	9.80E-10	6.06E-07	0.926066554
chr11_129600001_129615000	MPZL2	6.320582093	9.80E-10	6.06E-07	0.926066554
chr11_129615001_129630000	MPZL2	6.320582093	9.80E-10	6.06E-07	0.926066554
chr8_11715001_11730000	HMBOX1	6.320468436	9.81E-10	6.06E-07	0.647530804
chr8_11730001_11745000	HMBOX1	6.320468436	9.81E-10	6.06E-07	0.647530804
chr8_11745001_11760000	HMBOX1	6.320468436	9.81E-10	6.06E-07	0.647530804
chr8_11760001_11775000	HMBOX1	6.320468436	9.81E-10	6.06E-07	0.647530804
chr1_209580001_209595000	SLC41A1	6.320361833	9.82E-10	6.06E-07	1.016753136
chr1_202005001_202020000	C1orf74	6.320298098	9.82E-10	6.06E-07	0.759470543
chr17_57930001_57945000	ASPSCR1	6.320101861	9.83E-10	6.07E-07	0.672878167
chr1_201420001_201435000	GPATCH2	6.319956322	9.84E-10	6.07E-07	0.782737705
chr20_52230001_52245000	ARFGEF2	6.319832853	9.85E-10	6.08E-07	0.808422839
chr12_47340001_47355000	DIP2B	6.319544525	9.86E-10	6.09E-07	0.89762046
chr20_30165001_30180000	TRPC4AP	6.319166727	9.88E-10	6.10E-07	0.705526145
chr1_16515001_16530000	NBPF3	6.319094892	9.89E-10	6.10E-07	1.035464059
chr6_18495001_18510000	TBC1D22B	6.318800434	9.90E-10	6.11E-07	0.51845387
chr8_123675001_123690000	RTTN	-6.318587649	9.92E-10	6.12E-07	-0.65848695
chr8_123690001_123705000	RTTN	-6.318587649	9.92E-10	6.12E-07	-0.65848695
chr5_173160001_173175000	ZNF354A	6.317379731	9.98E-10	6.16E-07	0.717130345
chr5_173175001_173190000	ZNF354A	6.317379731	9.98E-10	6.16E-07	0.717130345
chr12_125205001_125220000	PSMD9	6.316380305	1.00E-09	6.19E-07	0.832942582
chr1_234645001_234660000	NUP133	6.316316569	1.00E-09	6.19E-07	0.660007871
chr6_6675001_6690000	RPP40	6.315902649	1.01E-09	6.21E-07	1.06898285
chr1_201420001_201435000	PPP2R5A	6.315306516	1.01E-09	6.23E-07	0.706679867
chr12_52530001_52545000	RNFT2	6.315303251	1.01E-09	6.23E-07	1.301499989
chr6_6690001_6705000	RPP40	6.31524342	1.01E-09	6.23E-07	1.067657011
chr3_112410001_112425000	CMSS1	6.315104908	1.01E-09	6.23E-07	0.631433717
chr19_30315001_30330000	GPATCH1	6.314900116	1.01E-09	6.24E-07	0.371085723
chr11_72900001_72915000	STARD10	6.314812769	1.01E-09	6.24E-07	0.915132775
chr13_110640001_110655000	TGDS	6.313811958	1.02E-09	6.28E-07	0.835797317
chr13_110655001_110670000	TGDS	6.313811958	1.02E-09	6.28E-07	0.835797317
chr6_6825001_6840000	MAPK14	6.313486086	1.02E-09	6.29E-07	0.50299448
chr20_52365001_52380000	KLRG2	6.312642185	1.03E-09	6.32E-07	2.078061645
chr10_112170001_112185000	SHTN1	6.312009253	1.03E-09	6.34E-07	0.697865728
chr11_13950001_13965000	NUCB2	6.311782526	1.03E-09	6.35E-07	0.814926765
chr1_201990001_202005000	GLRX2	6.311775447	1.03E-09	6.35E-07	0.664130255
chr17_48090001_48105000	TOM1L1	6.311468244	1.03E-09	6.36E-07	0.926859628
chr12_26430001_26445000	RECQL	6.311406492	1.03E-09	6.36E-07	0.682625288
chr4_15885001_15900000	RFC1	6.311309629	1.03E-09	6.36E-07	0.670520918
chr4_15900001_15915000	RFC1	6.311309629	1.03E-09	6.36E-07	0.670520918
chr11_13950001_13965000	TOLLIP	6.310823066	1.04E-09	6.38E-07	0.586780371
chr20_48360001_48375000	VAPB	6.310557271	1.04E-09	6.39E-07	0.650618866
chr11_72900001_72915000	FAM168A	6.310125798	1.04E-09	6.40E-07	0.696989244
chr1_16485001_16500000	CENPS	6.310100444	1.04E-09	6.40E-07	0.805547559
chr1_16500001_16515000	CENPS	6.310100444	1.04E-09	6.40E-07	0.805547559
chr12_26265001_26280000	ETNK1	6.310036465	1.04E-09	6.40E-07	0.94360683
chr12_26430001_26445000	ETNK1	6.309960497	1.04E-09	6.40E-07	0.953438068
chr12_48210001_48225000	B4GALNT3	6.309665219	1.04E-09	6.41E-07	2.003679476
chr12_48225001_48240000	B4GALNT3	6.309665219	1.04E-09	6.41E-07	2.003679476
chr8_123705001_123720000	SNTB1	6.309413941	1.04E-09	6.42E-07	0.809421408
chr5_149835001_149850000	SLC26A2	6.309131305	1.05E-09	6.43E-07	1.225056379
chr12_48210001_48225000	PMEL	6.309060614	1.05E-09	6.43E-07	1.227732901
chr12_48225001_48240000	PMEL	6.309060614	1.05E-09	6.43E-07	1.227732901
chr8_116100001_116115000	KRT23	6.309052544	1.05E-09	6.43E-07	1.650793705
chr3_46140001_46155000	DENND6A	6.308837725	1.05E-09	6.44E-07	0.736285563
chr3_46155001_46170000	DENND6A	6.308837725	1.05E-09	6.44E-07	0.736285563
chr9_4350001_4365000	VLDLR	6.308753656	1.05E-09	6.44E-07	0.688828363
chr5_73545001_73560000	ERBIN	6.308547917	1.05E-09	6.45E-07	0.691041381
chr5_73560001_73575000	ERBIN	6.308547917	1.05E-09	6.45E-07	0.691041381
chr14_103620001_103635000	EVL	6.307867666	1.05E-09	6.47E-07	0.688714707
chr1_16485001_16500000	SDHB	6.30775657	1.05E-09	6.47E-07	0.963649625
chr1_16500001_16515000	SDHB	6.30775657	1.05E-09	6.47E-07	0.963649625
chr17_76335001_76350000	TMC6	6.307138578	1.06E-09	6.50E-07	0.9606368
chr20_52365001_52380000	OSBPL2	6.307131628	1.06E-09	6.50E-07	0.69911421
chr3_149085001_149100000	MBNL1	6.306777684	1.06E-09	6.51E-07	0.571947477
chr5_149835001_149850000	HMGXB3	6.306689753	1.06E-09	6.51E-07	0.813166825
chr9_21675001_21690000	SLC1A1	6.306471205	1.06E-09	6.52E-07	0.840085641
chr8_123705001_123720000	TMEFF1	-6.30636528	1.06E-09	6.52E-07	-0.952953464
chr22_30630001_30645000	PGM5	-6.306136316	1.06E-09	6.53E-07	-1.503484559
chr9_21570001_21585000	TRMT10B	6.305856144	1.07E-09	6.54E-07	0.460410584
chr20_52350001_52365000	PTPN1	6.30546402	1.07E-09	6.55E-07	0.678147277
chr3_112380001_112395000	CMSS1	6.305444498	1.07E-09	6.55E-07	0.636208379
chr9_4365001_4380000	VLDLR	6.30543098	1.07E-09	6.55E-07	0.688441464
chr22_30615001_30630000	DNaNL4	6.305386953	1.07E-09	6.55E-07	0.453336793
chr11_72960001_72975000	UVRAG	6.305197112	1.07E-09	6.56E-07	0.752023925
chr5_73545001_73560000	ZCCHC9	6.305157188	1.07E-09	6.56E-07	0.800142237
chr5_73560001_73575000	ZCCHC9	6.305157188	1.07E-09	6.56E-07	0.800142237
chr19_40680001_40695000	FBXO17	6.304820752	1.07E-09	6.57E-07	1.037742642
chr20_49335001_49350000	TAF4	6.304234742	1.08E-09	6.59E-07	0.697903842
chr3_177075001_177090000	ATP11B	6.304228853	1.08E-09	6.59E-07	0.723618003
chr3_177090001_177105000	ATP11B	6.304228853	1.08E-09	6.59E-07	0.723618003
chr19_30315001_30330000	OTX1	6.304194227	1.08E-09	6.59E-07	1.377053362
chr8_123705001_123720000	MAOA	-6.303952424	1.08E-09	6.60E-07	-1.010390456
chr22_30585001_30600000	DNaNL4	6.30393055	1.08E-09	6.60E-07	0.453174271
chr22_30600001_30615000	DNaNL4	6.30393055	1.08E-09	6.60E-07	0.453174271
chr1_165120001_165135000	RNF2	6.303851334	1.08E-09	6.60E-07	0.824586542
chr1_165135001_165150000	RNF2	6.303851334	1.08E-09	6.60E-07	0.824586542
chr8_116100001_116115000	LBR	-6.303826616	1.08E-09	6.60E-07	-0.70170455
chr19_9165001_9180000	ZNF20	6.303814425	1.08E-09	6.60E-07	0.987215676
chr20_49335001_49350000	FITM2	6.303500056	1.08E-09	6.61E-07	0.815987706
chr12_26280001_26295000	ETNK1	6.303300734	1.08E-09	6.62E-07	0.941969299
chr5_73530001_73545000	ERBIN	6.303231273	1.08E-09	6.62E-07	0.689383261
chr4_25530001_25545000	UBE2K	6.30322163	1.08E-09	6.62E-07	0.782142415
chr12_46815001_46830000	NFE2	6.302859465	1.08E-09	6.63E-07	1.638199963
chr12_46830001_46845000	NFE2	6.302859465	1.08E-09	6.63E-07	1.638199963
chr3_189645001_189660000	PPP1R2	6.302615125	1.09E-09	6.64E-07	0.608550013
chr3_189660001_189675000	PPP1R2	6.302615125	1.09E-09	6.64E-07	0.608550013
chr12_26445001_26460000	ETNK1	6.302519861	1.09E-09	6.64E-07	0.956325389
chr6_6810001_6825000	MAPK14	6.302245829	1.09E-09	6.65E-07	0.502178634
chr8_11715001_11730000	XKR6	6.302178978	1.09E-09	6.65E-07	1.191278167
chr8_11730001_11745000	XKR6	6.302178978	1.09E-09	6.65E-07	1.191278167
chr8_11745001_11760000	XKR6	6.302178978	1.09E-09	6.65E-07	1.191278167
chr8_11760001_11775000	XKR6	6.302178978	1.09E-09	6.65E-07	1.191278167
chr8_123705001_123720000	SLC25A32	6.301744772	1.09E-09	6.67E-07	0.560056979
chr6_6795001_6810000	MAPK14	6.30142385	1.09E-09	6.68E-07	0.502186662
chr17_57930001_57945000	CUEDC1	6.301372047	1.09E-09	6.68E-07	0.778124473
chr20_48825001_48840000	VAPB	6.300578294	1.10E-09	6.71E-07	0.620029964
chr1_185520001_185535000	PSEN2	6.300517698	1.10E-09	6.71E-07	0.84320247
chr8_116085001_116100000	UBE2E3	-6.299996173	1.10E-09	6.73E-07	-0.572980839
chr17_48105001_48120000	TOM1L1	6.298600193	1.11E-09	6.78E-07	0.924545685
chr8_123675001_123690000	FAM234B	-6.298320615	1.11E-09	6.79E-07	-0.665078891
chr8_123690001_123705000	FAM234B	-6.298320615	1.11E-09	6.79E-07	-0.665078891
chr8_116100001_116115000	GPR12	6.298078897	1.11E-09	6.80E-07	2.335145749
chr19_40665001_40680000	ZNF570	6.297306405	1.12E-09	6.83E-07	0.508501667
chr21_43050001_43065000	MCM3AP	6.296343812	1.13E-09	6.87E-07	0.954383315
chr21_43065001_43080000	MCM3AP	6.296343812	1.13E-09	6.87E-07	0.954383315
chr21_43080001_43095000	MCM3AP	6.296343812	1.13E-09	6.87E-07	0.954383315
chr3_149070001_149085000	HLTF	6.296122772	1.13E-09	6.87E-07	1.076046266
chr3_149100001_149115000	HLTF	6.296122772	1.13E-09	6.87E-07	1.076046266
chr8_123705001_123720000	ST3GAL1	6.296073861	1.13E-09	6.88E-07	0.915396152
chr8_116085001_116100000	FAM117B	-6.295901167	1.13E-09	6.88E-07	-0.701075201
chr12_26415001_26430000	ETNK1	6.295624664	1.13E-09	6.89E-07	0.96322659
chr8_40005001_40020000	MAK16	6.29539313	1.13E-09	6.90E-07	0.695661572
chr8_40020001_40035000	MAK16	6.29539313	1.13E-09	6.90E-07	0.695661572
chr13_110670001_110685000	BORA	6.295171314	1.13E-09	6.91E-07	0.789577004
chr5_31050001_31065000	FBXO4	6.294254145	1.14E-09	6.94E-07	0.715494747
chr5_31065001_31080000	FBXO4	6.294254145	1.14E-09	6.94E-07	0.715494747
chr5_31080001_31095000	FBXO4	6.294254145	1.14E-09	6.94E-07	0.715494747
chr5_31095001_31110000	FBXO4	6.294254145	1.14E-09	6.94E-07	0.715494747
chr5_31110001_31125000	FBXO4	6.294254145	1.14E-09	6.94E-07	0.715494747
chr6_6780001_6795000	RPP40	6.294249987	1.14E-09	6.94E-07	1.077506387
chr10_112170001_112185000	UROS	6.294230804	1.14E-09	6.94E-07	0.610182409
chr1_16515001_16530000	SLC9A1	6.293838658	1.14E-09	6.95E-07	0.840670156
chr3_134025001_134040000	TOPBP1	6.293561809	1.14E-09	6.96E-07	1.038767149
chr6_58770001_58785000	E2F3	6.293088085	1.15E-09	6.98E-07	0.903330802
chr12_52530001_52545000	MDM1	6.292320693	1.15E-09	7.01E-07	1.066027769
chr6_6795001_6810000	RPP40	6.292093	1.15E-09	7.02E-07	1.076644354
chr17_76350001_76365000	TMC6	6.29204717	1.15E-09	7.02E-07	0.960626617
chr6_6675001_6690000	NQO2	6.29197842	1.15E-09	7.02E-07	0.674183474
chr6_6810001_6825000	RPP40	6.291847907	1.15E-09	7.03E-07	1.076466739
chr12_42390001_42405000	ARID2	6.291378569	1.16E-09	7.04E-07	1.038497422
chr10_112140001_112155000	SHTN1	6.291236983	1.16E-09	7.05E-07	0.69562547
chr10_112155001_112170000	SHTN1	6.291236983	1.16E-09	7.05E-07	0.69562547
chr1_209565001_209580000	SLC41A1	6.291084256	1.16E-09	7.05E-07	1.012522102
chr7_61965001_61980000	KLHL7	6.291037606	1.16E-09	7.06E-07	0.971620037
chr8_116085001_116100000	KRT14	6.290940919	1.16E-09	7.06E-07	2.293578781
chr21_18255001_18270000	HLCS	6.290923231	1.16E-09	7.06E-07	0.645046864
chr21_18270001_18285000	HLCS	6.290923231	1.16E-09	7.06E-07	0.645046864
chr7_47625001_47640000	HIBADH	6.29014495	1.17E-09	7.09E-07	0.764266045
chr19_40920001_40935000	PRR19	6.290131599	1.17E-09	7.09E-07	0.519318418
chr22_30645001_30660000	PGM5	-6.29010972	1.17E-09	7.09E-07	-1.499143338
chr8_116100001_116115000	PRH1	-6.289629255	1.17E-09	7.11E-07	-0.678093146
chr19_40920001_40935000	ZNF571	6.289536897	1.17E-09	7.11E-07	0.510105803
chr5_90585001_90600000	APC	6.289026127	1.17E-09	7.13E-07	0.665837663
chr8_116085001_116100000	SMARCAL1	-6.288676244	1.18E-09	7.14E-07	-0.412879459
chr10_112170001_112185000	PLEKHA1	6.288304224	1.18E-09	7.16E-07	0.764709078
chr12_125175001_125190000	ZNF605	6.288199583	1.18E-09	7.16E-07	1.15331687
chr7_47640001_47655000	RP9P	6.287261255	1.18E-09	7.20E-07	0.7399875
chr2_1605001_1620000	APOL3	-6.287154498	1.19E-09	7.20E-07	-1.379217037
chr2_1620001_1635000	APOL3	-6.287154498	1.19E-09	7.20E-07	-1.379217037
chr20_48855001_48870000	VAPB	6.287141399	1.19E-09	7.20E-07	0.619210645
chr1_201990001_202005000	RNF2	6.287138809	1.19E-09	7.20E-07	0.655621626
chr6_6690001_6705000	NQO2	6.286903072	1.19E-09	7.21E-07	0.672931067
chr13_110640001_110655000	GTF2F2	6.286847592	1.19E-09	7.21E-07	0.496974791
chr13_110655001_110670000	GTF2F2	6.286847592	1.19E-09	7.21E-07	0.496974791
chr5_43425001_43440000	PRKAA1	6.286633365	1.19E-09	7.22E-07	0.73366685
chr3_125325001_125340000	TMCC1	6.286408281	1.19E-09	7.23E-07	0.762689898
chr5_173160001_173175000	RANBP17	6.286350914	1.19E-09	7.23E-07	1.021441493
chr5_173175001_173190000	RANBP17	6.286350914	1.19E-09	7.23E-07	1.021441493
chr12_66105001_66120000	LARP4	6.284982998	1.20E-09	7.28E-07	0.74410955
chr8_116085001_116100000	DEPDC4	-6.284858882	1.20E-09	7.29E-07	-0.914552193
chr5_149850001_149865000	LSM11	6.284746854	1.20E-09	7.29E-07	0.734238455
chr5_149865001_149880000	LSM11	6.284746854	1.20E-09	7.29E-07	0.734238455
chr12_125190001_125205000	RAD9B	6.284474323	1.20E-09	7.30E-07	0.750263146
chr1_16485001_16500000	MASP2	6.28435342	1.20E-09	7.30E-07	1.298667117
chr1_16500001_16515000	MASP2	6.28435342	1.20E-09	7.30E-07	1.298667117
chr9_35910001_35925000	CCDC171	6.284141851	1.21E-09	7.31E-07	1.100271163
chr5_90555001_90570000	ZCCHC10	6.28412374	1.21E-09	7.31E-07	0.437188162
chr12_125190001_125205000	TRAFD1	6.283597765	1.21E-09	7.33E-07	0.744130373
chr11_13950001_13965000	STIM1	6.28349661	1.21E-09	7.34E-07	0.688925127
chr12_26445001_26460000	REP15	6.283284081	1.21E-09	7.34E-07	0.926174381
chr7_47625001_47640000	FIGNL1	6.283239764	1.21E-09	7.34E-07	0.855201575
chr1_16515001_16530000	NOC2LP2	6.282878241	1.21E-09	7.36E-07	0.940028376
chr12_66120001_66135000	LARP4	6.282585332	1.22E-09	7.37E-07	0.743778752
chr12_125175001_125190000	PPP1R12A	6.282482885	1.22E-09	7.37E-07	0.63367602
chr1_201420001_201435000	RPS6KC1	6.282200426	1.22E-09	7.39E-07	0.780576036
chr6_6810001_6825000	UHRF1BP1	6.282092253	1.22E-09	7.39E-07	0.701243445
chr8_116085001_116100000	CROT	-6.281485411	1.22E-09	7.41E-07	-0.634388602
chr17_48090001_48105000	POLG2	6.2808642	1.23E-09	7.44E-07	0.632425287
chr6_6795001_6810000	UHRF1BP1	6.280837567	1.23E-09	7.44E-07	0.701211812
chr10_112140001_112155000	UROS	6.280692351	1.23E-09	7.44E-07	0.608834831
chr10_112155001_112170000	UROS	6.280692351	1.23E-09	7.44E-07	0.608834831
chr17_48105001_48120000	POLG2	6.280626683	1.23E-09	7.44E-07	0.631958681
chr13_110640001_110655000	LIG4	6.280611731	1.23E-09	7.44E-07	0.976735938
chr13_110655001_110670000	LIG4	6.280611731	1.23E-09	7.44E-07	0.976735938
chr7_20280001_20295000	KIAA0895	6.280388904	1.23E-09	7.45E-07	0.769384874
chr9_35925001_35940000	CBWD1	6.280239476	1.23E-09	7.46E-07	0.869772379
chr20_52215001_52230000	ARFGEF2	6.279889225	1.24E-09	7.47E-07	0.802827259
chr3_134040001_134055000	CCDC58	6.279368119	1.24E-09	7.49E-07	0.73170067
chr8_116100001_116115000	PRTFDC1	-6.279325975	1.24E-09	7.50E-07	-1.006674581
chr11_72960001_72975000	RNF169	6.279057764	1.24E-09	7.51E-07	0.637666746
chr12_26430001_26445000	REP15	6.278718404	1.24E-09	7.52E-07	0.921830466
chr8_116085001_116100000	PRTFDC1	-6.278659268	1.24E-09	7.52E-07	-1.004679462
chr20_30195001_30210000	IFT52	6.278479937	1.24E-09	7.53E-07	0.679959547
chr17_53850001_53865000	USP32	6.278421108	1.25E-09	7.53E-07	0.675969384
chr17_53865001_53880000	USP32	6.278421108	1.25E-09	7.53E-07	0.675969384
chr1_16515001_16530000	SDHB	6.278245938	1.25E-09	7.54E-07	0.956445427
chr8_87045001_87060000	CA13	6.277520089	1.25E-09	7.57E-07	0.764909399
chr6_6825001_6840000	RPP40	6.276979411	1.26E-09	7.59E-07	1.074288022
chr1_209580001_209595000	NENF	6.276902938	1.26E-09	7.59E-07	1.013847985
chr1_202020001_202035000	KIF14	6.276491856	1.26E-09	7.61E-07	1.346990004
chr6_6780001_6795000	MAPK14	6.276466287	1.26E-09	7.61E-07	0.500685647
chr7_20280001_20295000	C7orf26	6.276340836	1.26E-09	7.61E-07	0.640881349
chr8_116085001_116100000	NSL1	-6.275970425	1.26E-09	7.63E-07	-0.428732682
chr6_6780001_6795000	UHRF1BP1	6.275963196	1.26E-09	7.63E-07	0.701082316
chr12_47340001_47355000	DNaNJC22	6.275761119	1.26E-09	7.63E-07	1.736157179
chr9_35910001_35925000	HAUS6	6.275755043	1.26E-09	7.63E-07	0.986915634
chr8_116100001_116115000	TCTN2	-6.275502837	1.27E-09	7.64E-07	-0.740413585
chr12_26415001_26430000	ARNTL2	6.274980151	1.27E-09	7.67E-07	0.867901068
chr5_149835001_149850000	LSM11	6.274608053	1.27E-09	7.68E-07	0.733194137
chr19_40935001_40950000	ZNF45	6.274463038	1.27E-09	7.69E-07	0.582146996
chr6_18465001_18480000	TBC1D22B	6.27445198	1.27E-09	7.69E-07	0.513619847
chr12_26430001_26445000	CCDC77	6.274394598	1.27E-09	7.69E-07	0.532068854
chr6_6825001_6840000	UHRF1BP1	6.274017674	1.28E-09	7.70E-07	0.700489364
chr1_202005001_202020000	TAF1A	6.273798529	1.28E-09	7.71E-07	0.803656967
chr10_112140001_112155000	PLEKHA1	6.273690737	1.28E-09	7.72E-07	0.762903437
chr10_112155001_112170000	PLEKHA1	6.273690737	1.28E-09	7.72E-07	0.762903437
chr3_134040001_134055000	TOPBP1	6.273568345	1.28E-09	7.72E-07	1.04210657
chr17_48120001_48135000	GDPD1	6.273221246	1.28E-09	7.73E-07	1.157531534
chr20_49320001_49335000	DHX35	6.272952286	1.28E-09	7.75E-07	0.733868939
chr1_209595001_209610000	CDC73	6.272783841	1.29E-09	7.75E-07	0.567690957
chr3_177000001_177015000	PHC3	6.272519998	1.29E-09	7.76E-07	0.688212448
chr20_48825001_48840000	DHX35	6.272455921	1.29E-09	7.76E-07	0.739629686
chr8_123705001_123720000	KIAA1549	-6.27187991	1.29E-09	7.79E-07	-0.938721357
chr12_12855001_12870000	TULP3	6.27167206	1.29E-09	7.80E-07	0.921421215
chr12_12870001_12885000	TULP3	6.27167206	1.29E-09	7.80E-07	0.921421215
chr3_149115001_149130000	ATR	6.271332288	1.30E-09	7.81E-07	0.762005975
chr12_26415001_26430000	GPR162	6.270943966	1.30E-09	7.83E-07	1.537635055
chr9_35940001_35955000	CBWD1	6.270531332	1.30E-09	7.84E-07	0.868168453
chr3_134025001_134040000	CCDC58	6.27050207	1.30E-09	7.85E-07	0.726411948
chr1_8940001_8955000	SKI	6.270401147	1.30E-09	7.85E-07	0.886403936
chr6_18495001_18510000	PGBD1	6.270320067	1.30E-09	7.85E-07	0.923248482
chr1_94770001_94785000	GEMIN8P4	6.270120573	1.31E-09	7.86E-07	1.42949223
chr1_94785001_94800000	GEMIN8P4	6.270120573	1.31E-09	7.86E-07	1.42949223
chr1_94800001_94815000	GEMIN8P4	6.270120573	1.31E-09	7.86E-07	1.42949223
chr9_4335001_4350000	VLDLR	6.269938192	1.31E-09	7.87E-07	0.683344852
chr1_234645001_234660000	NVL	6.269453959	1.31E-09	7.89E-07	0.528994151
chr8_116100001_116115000	UBE2E3	-6.269192304	1.31E-09	7.90E-07	-0.571593854
chr11_13950001_13965000	PIK3C2A	6.268742204	1.32E-09	7.92E-07	0.689658343
chr6_18465001_18480000	RIPK1	6.268459295	1.32E-09	7.93E-07	0.583129343
chr5_141585001_141600000	RNF14	6.268276132	1.32E-09	7.93E-07	0.799257291
chr5_141600001_141615000	RNF14	6.268276132	1.32E-09	7.93E-07	0.799257291
chr5_141615001_141630000	RNF14	6.268276132	1.32E-09	7.93E-07	0.799257291
chr1_16515001_16530000	PHACTR4	6.268032291	1.32E-09	7.94E-07	0.868575826
chr12_125175001_125190000	TMTC3	6.267495298	1.32E-09	7.97E-07	0.625134121
chr17_48120001_48135000	TOM1L1	6.267357668	1.33E-09	7.97E-07	0.921546795
chr8_123675001_123690000	P2RY6	6.26713075	1.33E-09	7.98E-07	0.946501032
chr8_123690001_123705000	P2RY6	6.26713075	1.33E-09	7.98E-07	0.946501032
chr17_41745001_41760000	CDC27	6.266986605	1.33E-09	7.99E-07	0.684182158
chr8_123675001_123690000	TMEM206	-6.266587338	1.33E-09	8.00E-07	-0.554205838
chr8_123690001_123705000	TMEM206	-6.266587338	1.33E-09	8.00E-07	-0.554205838
chr8_123675001_123690000	ELAVL3	-6.266582847	1.33E-09	8.00E-07	-1.560158121
chr8_123690001_123705000	ELAVL3	-6.266582847	1.33E-09	8.00E-07	-1.560158121
chr1_209580001_209595000	CDC73	6.266390085	1.33E-09	8.01E-07	0.566986821
chr9_16020001_16035000	LURAP1L	6.266034337	1.34E-09	8.02E-07	0.889534759
chr12_52530001_52545000	SARNP	6.265673315	1.34E-09	8.04E-07	0.854394734
chr3_107745001_107760000	GTF2E1	6.265464086	1.34E-09	8.05E-07	0.653680422
chr1_202020001_202035000	TAF1A	6.265339358	1.34E-09	8.05E-07	0.810078701
chr19_30330001_30345000	OTX1	6.264818766	1.34E-09	8.08E-07	1.397480171
chr22_30630001_30645000	PRR14L	6.264087614	1.35E-09	8.11E-07	0.577202763
chr12_52545001_52560000	MDM1	6.263928009	1.35E-09	8.12E-07	1.053446015
chr5_73530001_73545000	ZBED3	6.263555482	1.35E-09	8.13E-07	1.030770265
chr5_173190001_173205000	RANBP17	6.263197496	1.36E-09	8.15E-07	1.019042183
chr1_8955001_8970000	SKI	6.263152462	1.36E-09	8.15E-07	0.885416981
chr1_8970001_8985000	SKI	6.263152462	1.36E-09	8.15E-07	0.885416981
chr5_73530001_73545000	DNaNJC18	6.263126839	1.36E-09	8.15E-07	0.759694039
chr11_13950001_13965000	SWAP70	6.262705305	1.36E-09	8.17E-07	0.616779684
chr17_41730001_41745000	CDC27	6.262649309	1.36E-09	8.17E-07	0.683000741
chr12_47070001_47085000	PPHLN1	6.262329897	1.36E-09	8.18E-07	0.652063991
chr1_16515001_16530000	TMEM51	6.262147342	1.37E-09	8.19E-07	0.702744404
chr9_35925001_35940000	CBWD6	6.261818871	1.37E-09	8.20E-07	0.780845475
chr3_46140001_46155000	SMARCC1	6.261814317	1.37E-09	8.20E-07	1.202545886
chr3_46155001_46170000	SMARCC1	6.261814317	1.37E-09	8.20E-07	1.202545886
chr5_90570001_90585000	APC	6.26177508	1.37E-09	8.20E-07	0.662753264
chr12_43335001_43350000	RPAP3	6.260854419	1.38E-09	8.24E-07	1.106116497
chr12_43350001_43365000	RPAP3	6.260854419	1.38E-09	8.24E-07	1.106116497
chr20_48855001_48870000	DHX35	6.260346694	1.38E-09	8.27E-07	0.738782633
chr12_26265001_26280000	REP15	6.260314851	1.38E-09	8.27E-07	0.909960172
chr7_47640001_47655000	CDK13	6.260053046	1.38E-09	8.28E-07	0.678979432
chr1_185520001_185535000	FAM20B	6.259911894	1.38E-09	8.28E-07	0.89967402
chr8_123705001_123720000	P2RY6	6.259787014	1.38E-09	8.29E-07	0.944637737
chr5_173190001_173205000	CLEC18C	-6.259641471	1.38E-09	8.30E-07	-2.190040585
chr3_189645001_189660000	PAK2	6.259490562	1.39E-09	8.30E-07	0.576708017
chr3_189660001_189675000	PAK2	6.259490562	1.39E-09	8.30E-07	0.576708017
chr3_42045001_42060000	GOLGA4	6.259282265	1.39E-09	8.31E-07	1.020621389
chr3_42060001_42075000	GOLGA4	6.259282265	1.39E-09	8.31E-07	1.020621389
chr3_42075001_42090000	GOLGA4	6.259282265	1.39E-09	8.31E-07	1.020621389
chr3_42090001_42105000	GOLGA4	6.259282265	1.39E-09	8.31E-07	1.020621389
chr3_42105001_42120000	GOLGA4	6.259282265	1.39E-09	8.31E-07	1.020621389
chr17_48120001_48135000	POLG2	6.258468161	1.39E-09	8.34E-07	0.630705764
chr5_141585001_141600000	SNHG4	6.258056344	1.40E-09	8.36E-07	1.364273746
chr5_141600001_141615000	SNHG4	6.258056344	1.40E-09	8.36E-07	1.364273746
chr5_141615001_141630000	SNHG4	6.258056344	1.40E-09	8.36E-07	1.364273746
chr8_116100001_116115000	STUM	-6.257235404	1.40E-09	8.40E-07	-1.437281223
chr12_125190001_125205000	ZNF605	6.257020591	1.41E-09	8.41E-07	1.14383849
chr8_116100001_116115000	HFM1	-6.256941653	1.41E-09	8.41E-07	-1.594843796
chr8_87045001_87060000	MTERF3	6.256769592	1.41E-09	8.42E-07	0.510073519
chr1_16485001_16500000	ASAP3	6.25600718	1.41E-09	8.45E-07	0.970891815
chr1_16500001_16515000	ASAP3	6.25600718	1.41E-09	8.45E-07	0.970891815
chr1_201405001_201420000	GPATCH2	6.255365724	1.42E-09	8.48E-07	0.774961988
chr21_43050001_43065000	LTN1	6.254969371	1.42E-09	8.50E-07	0.61667798
chr21_43065001_43080000	LTN1	6.254969371	1.42E-09	8.50E-07	0.61667798
chr21_43080001_43095000	LTN1	6.254969371	1.42E-09	8.50E-07	0.61667798
chr3_112365001_112380000	TFDP2	6.254554444	1.43E-09	8.52E-07	0.819989435
chr5_73545001_73560000	ZBED3	6.254396305	1.43E-09	8.52E-07	1.031153437
chr5_73560001_73575000	ZBED3	6.254396305	1.43E-09	8.52E-07	1.031153437
chr20_48870001_48885000	VAPB	6.254347764	1.43E-09	8.52E-07	0.616545106
chr1_209565001_209580000	NENF	6.253988361	1.43E-09	8.54E-07	1.010499639
chr12_47055001_47070000	LEMD3	6.25375372	1.43E-09	8.55E-07	0.671116135
chr12_125175001_125190000	TRAFD1	6.25354707	1.43E-09	8.56E-07	0.743872695
chr8_116100001_116115000	KRT14	6.253364824	1.43E-09	8.57E-07	2.285828249
chr20_30180001_30195000	XXYLT1	6.252749399	1.44E-09	8.60E-07	0.905895031
chr3_46140001_46155000	ARIH2OS	6.252503746	1.44E-09	8.61E-07	1.000625694
chr3_46155001_46170000	ARIH2OS	6.252503746	1.44E-09	8.61E-07	1.000625694
chr3_177015001_177030000	PHC3	6.25232012	1.44E-09	8.61E-07	0.688152915
chr3_177045001_177060000	PHC3	6.25232012	1.44E-09	8.61E-07	0.688152915
chr3_177060001_177075000	PHC3	6.25232012	1.44E-09	8.61E-07	0.688152915
chr12_125175001_125190000	PXMP2	6.251794737	1.45E-09	8.64E-07	0.702976483
chr4_182865001_182880000	CCDC110	6.251567664	1.45E-09	8.65E-07	0.942334814
chr4_182880001_182895000	CCDC110	6.251567664	1.45E-09	8.65E-07	0.942334814
chr12_47055001_47070000	DIP2B	6.251505526	1.45E-09	8.65E-07	0.8082054
chr22_30645001_30660000	PRR14L	6.251480145	1.45E-09	8.65E-07	0.575802937
chr1_209595001_209610000	NENF	6.251442551	1.45E-09	8.65E-07	1.010571472
chr12_43095001_43110000	BCDIN3D-AS1	6.251368813	1.45E-09	8.65E-07	1.130330716
chr12_43125001_43140000	BCDIN3D-AS1	6.251368813	1.45E-09	8.65E-07	1.130330716
chr12_43140001_43155000	BCDIN3D-AS1	6.251368813	1.45E-09	8.65E-07	1.130330716
chr3_134055001_134070000	TOPBP1	6.250977227	1.45E-09	8.67E-07	1.049648943
chr10_112170001_112185000	ACADSB	6.250894167	1.45E-09	8.67E-07	0.733781549
chr9_21585001_21600000	KIF24	6.250735104	1.46E-09	8.68E-07	0.643494444
chr3_107640001_107655000	GTF2E1	6.250593547	1.46E-09	8.69E-07	0.667885364
chr5_90555001_90570000	POLK	6.25021623	1.46E-09	8.70E-07	0.543472865
chr6_18465001_18480000	HIVEP1	6.249775356	1.46E-09	8.72E-07	0.725563239
chr6_100605001_100620000	CCNC	6.248995948	1.47E-09	8.76E-07	1.731432936
chr6_100620001_100635000	CCNC	6.248995948	1.47E-09	8.76E-07	1.731432936
chr6_100650001_100665000	CCNC	6.248995948	1.47E-09	8.76E-07	1.731432936
chr6_100665001_100680000	CCNC	6.248995948	1.47E-09	8.76E-07	1.731432936
chr6_100680001_100695000	CCNC	6.248995948	1.47E-09	8.76E-07	1.731432936
chr5_73545001_73560000	DNaNJC18	6.248539266	1.47E-09	8.78E-07	0.75939501
chr5_73560001_73575000	DNaNJC18	6.248539266	1.47E-09	8.78E-07	0.75939501
chr5_173160001_173175000	CLEC18C	-6.248420123	1.48E-09	8.78E-07	-2.184620051
chr5_173175001_173190000	CLEC18C	-6.248420123	1.48E-09	8.78E-07	-2.184620051
chr3_197025001_197040000	ATP11B	6.248351444	1.48E-09	8.79E-07	0.578864447
chr5_141585001_141600000	SNX24	6.248278261	1.48E-09	8.79E-07	0.633257819
chr5_141600001_141615000	SNX24	6.248278261	1.48E-09	8.79E-07	0.633257819
chr5_141615001_141630000	SNX24	6.248278261	1.48E-09	8.79E-07	0.633257819
chr1_201390001_201405000	GPATCH2	6.247645015	1.48E-09	8.82E-07	0.783499041
chr11_72960001_72975000	ALG8	6.247359083	1.48E-09	8.83E-07	0.695178948
chr21_18285001_18300000	MORC3	6.247356893	1.48E-09	8.83E-07	0.549489537
chr1_185505001_185520000	TOR1AIP1	6.247321799	1.48E-09	8.83E-07	0.876005246
chr1_16515001_16530000	CROCC	6.247086731	1.49E-09	8.84E-07	1.128963702
chr6_58770001_58785000	UHRF1BP1	6.246915828	1.49E-09	8.85E-07	0.951000838
chr8_123675001_123690000	RNF19A	6.245926186	1.50E-09	8.90E-07	0.603741922
chr8_123690001_123705000	RNF19A	6.245926186	1.50E-09	8.90E-07	0.603741922
chr12_125205001_125220000	FICD	6.245843602	1.50E-09	8.90E-07	0.879256265
chr12_125190001_125205000	PPP1R12A	6.245548306	1.50E-09	8.91E-07	0.627955131
chr13_110670001_110685000	TGDS	6.245059148	1.50E-09	8.94E-07	0.829930702
chr14_103590001_103605000	EVL	6.245024187	1.50E-09	8.94E-07	0.680173802
chr6_18300001_18315000	DUSP22	6.244969019	1.50E-09	8.94E-07	0.619026449
chr1_234630001_234645000	MAP3K21	6.244728896	1.51E-09	8.95E-07	0.952364369
chr8_123675001_123690000	NUDT8	6.244567743	1.51E-09	8.96E-07	0.745251368
chr8_123690001_123705000	NUDT8	6.244567743	1.51E-09	8.96E-07	0.745251368
chr8_116085001_116100000	ICA1L	-6.244163367	1.51E-09	8.98E-07	-0.816546429
chr5_173160001_173175000	CPEB4	6.243888382	1.51E-09	8.99E-07	0.700266754
chr5_173175001_173190000	CPEB4	6.243888382	1.51E-09	8.99E-07	0.700266754
chr3_177075001_177090000	TBL1XR1	6.243683574	1.52E-09	9.00E-07	0.893024101
chr3_177090001_177105000	TBL1XR1	6.243683574	1.52E-09	9.00E-07	0.893024101
chr20_48360001_48375000	PARD6B	6.24355634	1.52E-09	9.00E-07	0.935767613
chr5_141585001_141600000	SEMA6C	-6.242301814	1.53E-09	9.06E-07	-1.464083581
chr5_141600001_141615000	SEMA6C	-6.242301814	1.53E-09	9.06E-07	-1.464083581
chr5_141615001_141630000	SEMA6C	-6.242301814	1.53E-09	9.06E-07	-1.464083581
chr3_149085001_149100000	ATR	6.241899968	1.53E-09	9.08E-07	0.746642969
chr17_53850001_53865000	PRKAR1A	6.241327408	1.54E-09	9.11E-07	0.60304739
chr17_53865001_53880000	PRKAR1A	6.241327408	1.54E-09	9.11E-07	0.60304739
chr7_61965001_61980000	C7orf31	6.241029329	1.54E-09	9.13E-07	1.157129315
chr20_30165001_30180000	XXYLT1	6.240431798	1.54E-09	9.16E-07	0.90518789
chr20_30180001_30195000	NINL	6.240409857	1.54E-09	9.16E-07	1.250984488
chr12_125220001_125235000	UNC119B	6.239853353	1.55E-09	9.18E-07	1.05580665
chr12_125220001_125235000	HCFC2	6.239749429	1.55E-09	9.19E-07	0.591394119
chr17_57915001_57930000	TANC2	6.239672454	1.55E-09	9.19E-07	1.018095726
chr1_209565001_209580000	CDC73	6.238991462	1.56E-09	9.22E-07	0.564752679
chr11_129585001_129600000	TMEM136	6.238549754	1.56E-09	9.24E-07	0.645924491
chr11_129600001_129615000	TMEM136	6.238549754	1.56E-09	9.24E-07	0.645924491
chr11_129615001_129630000	TMEM136	6.238549754	1.56E-09	9.24E-07	0.645924491
chr12_26445001_26460000	GPR162	6.238487391	1.56E-09	9.25E-07	1.51819157
chr1_202005001_202020000	C1orf131	6.238412562	1.56E-09	9.25E-07	0.616446051
chr9_16035001_16050000	DCAF10	6.23797843	1.56E-09	9.27E-07	0.522739269
chr12_48210001_48225000	FAM186B	6.237789759	1.57E-09	9.28E-07	1.259783204
chr12_48225001_48240000	FAM186B	6.237789759	1.57E-09	9.28E-07	1.259783204
chr20_52350001_52365000	AIFM3	6.2376073	1.57E-09	9.29E-07	1.560526856
chr20_36795001_36810000	DUSP15	6.23760697	1.57E-09	9.29E-07	1.755697623
chr4_10065001_10080000	CCDC96	6.237260723	1.57E-09	9.30E-07	1.288719825
chr19_30315001_30330000	LINC00662	6.236993556	1.57E-09	9.32E-07	0.425568725
chr20_36795001_36810000	SRC	6.236865795	1.57E-09	9.32E-07	1.059826511
chr12_26415001_26430000	CCDC77	6.236654882	1.58E-09	9.33E-07	0.535752259
chr17_53880001_53895000	USP32	6.236600365	1.58E-09	9.33E-07	0.672126551
chr17_53895001_53910000	USP32	6.236600365	1.58E-09	9.33E-07	0.672126551
chr1_234630001_234645000	NVL	6.236200981	1.58E-09	9.35E-07	0.525985558
chr12_125175001_125190000	ACADS	6.236164534	1.58E-09	9.36E-07	0.771725752
chr13_110670001_110685000	LIG4	6.236139324	1.58E-09	9.36E-07	0.973161765
chr8_116085001_116100000	LBR	-6.236028321	1.58E-09	9.36E-07	-0.693741594
chr10_112140001_112155000	ACADSB	6.235889706	1.58E-09	9.37E-07	0.731997336
chr10_112155001_112170000	ACADSB	6.235889706	1.58E-09	9.37E-07	0.731997336
chr8_123675001_123690000	ST3GAL1	6.235690858	1.59E-09	9.37E-07	0.908510952
chr8_123690001_123705000	ST3GAL1	6.235690858	1.59E-09	9.37E-07	0.908510952
chr3_107655001_107670000	GTPBP8	6.235393959	1.59E-09	9.39E-07	0.855323513
chr20_48870001_48885000	DUSP15	6.235184135	1.59E-09	9.40E-07	1.82372065
chr1_16485001_16500000	TMEM51	6.235019947	1.59E-09	9.41E-07	0.702429509
chr1_16500001_16515000	TMEM51	6.235019947	1.59E-09	9.41E-07	0.702429509
chr12_52545001_52560000	ITGA7	6.234853862	1.59E-09	9.41E-07	1.60724113
chr20_30180001_30195000	DNMT3B	6.234584193	1.60E-09	9.43E-07	1.071898346
chr20_52230001_52245000	SS18L1	6.234563573	1.60E-09	9.43E-07	0.87145084
chr21_18255001_18270000	MRPL39	6.23394005	1.60E-09	9.46E-07	0.671260773
chr21_18270001_18285000	MRPL39	6.23394005	1.60E-09	9.46E-07	0.671260773
chr11_129585001_129600000	UBASH3B	6.233712622	1.60E-09	9.47E-07	0.890765551
chr11_129600001_129615000	UBASH3B	6.233712622	1.60E-09	9.47E-07	0.890765551
chr11_129615001_129630000	UBASH3B	6.233712622	1.60E-09	9.47E-07	0.890765551
chr6_18495001_18510000	ZNF391	6.233542525	1.60E-09	9.48E-07	0.870839578
chr12_47070001_47085000	ANO6	6.233473794	1.61E-09	9.48E-07	0.687095462
chr19_40920001_40935000	ZFP30	6.233203336	1.61E-09	9.49E-07	0.574501816
chr9_21675001_21690000	KIF24	6.233047235	1.61E-09	9.50E-07	0.642450965
chr12_27660001_27675000	FAM234B	6.232825573	1.61E-09	9.51E-07	0.684339908
chr9_16035001_16050000	MELK	6.232755496	1.61E-09	9.51E-07	0.871153153
chr8_116085001_116100000	PRH1	-6.229966206	1.64E-09	9.66E-07	-0.671153324
chr8_86985001_87000000	PSCA	6.229872366	1.64E-09	9.67E-07	2.181329797
chr1_185505001_185520000	NME7	6.22982811	1.64E-09	9.67E-07	0.785052359
chr8_116100001_116115000	LIN52	-6.229751593	1.64E-09	9.67E-07	-0.540774024
chr17_48105001_48120000	FAM117A	6.229547948	1.64E-09	9.68E-07	0.692289879
chr11_13935001_13950000	STIM1	6.22914022	1.64E-09	9.70E-07	0.689961783
chr7_20280001_20295000	DNaNAF5	6.228623522	1.65E-09	9.73E-07	0.610190672
chr22_30630001_30645000	DNaNL4	6.228495869	1.65E-09	9.74E-07	0.455346536
chr3_107760001_107775000	DZIP3	6.227261455	1.66E-09	9.80E-07	1.015345246
chr3_134040001_134055000	RSRC1	6.226894433	1.67E-09	9.82E-07	0.740034299
chr1_185505001_185520000	TADA1	6.226585499	1.67E-09	9.84E-07	0.70885466
chr4_25545001_25560000	DGKQ	6.226524129	1.67E-09	9.84E-07	0.773486727
chr17_48090001_48105000	FAM117A	6.226139575	1.67E-09	9.86E-07	0.692443633
chr8_87000001_87015000	INTS8	6.22588225	1.68E-09	9.87E-07	0.536914207
chr8_87015001_87030000	INTS8	6.22588225	1.68E-09	9.87E-07	0.536914207
chr8_87030001_87045000	INTS8	6.22588225	1.68E-09	9.87E-07	0.536914207
chr6_18270001_18285000	DUSP22	6.225614142	1.68E-09	9.89E-07	0.62174944
chr17_57915001_57930000	OGFOD3	6.22550844	1.68E-09	9.89E-07	0.602488939
chr8_116100001_116115000	GUSBP4	-6.225461495	1.68E-09	9.89E-07	-0.637885896
chr9_35940001_35955000	CBWD6	6.224700019	1.69E-09	9.93E-07	0.776388113
chr8_123675001_123690000	DCP1B	-6.224678209	1.69E-09	9.93E-07	-0.495555363
chr8_123690001_123705000	DCP1B	-6.224678209	1.69E-09	9.93E-07	-0.495555363
chr8_116085001_116100000	HFM1	-6.224389632	1.69E-09	9.95E-07	-1.584528451
chr3_42045001_42060000	LIMD1	6.224220089	1.69E-09	9.95E-07	0.774040423
chr3_42060001_42075000	LIMD1	6.224220089	1.69E-09	9.95E-07	0.774040423
chr3_42075001_42090000	LIMD1	6.224220089	1.69E-09	9.95E-07	0.774040423
chr3_42090001_42105000	LIMD1	6.224220089	1.69E-09	9.95E-07	0.774040423
chr3_42105001_42120000	LIMD1	6.224220089	1.69E-09	9.95E-07	0.774040423
chr6_6675001_6690000	MAPK14	6.223972777	1.69E-09	9.96E-07	0.491575114
chr8_116085001_116100000	GPR12	6.22391194	1.69E-09	9.97E-07	2.306539792
chr12_26280001_26295000	REP15	6.223525705	1.70E-09	9.99E-07	0.904522614
chr20_30180001_30195000	GINS1	6.223517716	1.70E-09	9.99E-07	0.82030065
chr3_42045001_42060000	NKIRAS1	6.223394453	1.70E-09	9.99E-07	0.662483959
chr3_42060001_42075000	NKIRAS1	6.223394453	1.70E-09	9.99E-07	0.662483959
chr3_42075001_42090000	NKIRAS1	6.223394453	1.70E-09	9.99E-07	0.662483959
chr3_42090001_42105000	NKIRAS1	6.223394453	1.70E-09	9.99E-07	0.662483959
chr3_42105001_42120000	NKIRAS1	6.223394453	1.70E-09	9.99E-07	0.662483959
chr15_58665001_58680000	CATSPER2P1	6.223381673	1.70E-09	9.99E-07	0.807664376
chr22_30645001_30660000	DNaNL4	6.223227981	1.70E-09	1.00E-06	0.454709723
chr17_76365001_76380000	TMC6	6.223216714	1.70E-09	1.00E-06	0.951322357
chr5_141585001_141600000	TXNDC15	6.222656553	1.71E-09	1.00E-06	0.546767462
chr5_141600001_141615000	TXNDC15	6.222656553	1.71E-09	1.00E-06	0.546767462
chr5_141615001_141630000	TXNDC15	6.222656553	1.71E-09	1.00E-06	0.546767462
chr12_125205001_125220000	TMTC3	6.221685751	1.72E-09	1.01E-06	0.625883679
chr10_112170001_112185000	MGMT	6.221508719	1.72E-09	1.01E-06	0.726360473
chr5_149850001_149865000	LINC01184	6.221179095	1.72E-09	1.01E-06	0.608163649
chr5_149865001_149880000	LINC01184	6.221179095	1.72E-09	1.01E-06	0.608163649
chr12_66120001_66135000	APPL2	6.221081429	1.72E-09	1.01E-06	0.800088817
chr12_46815001_46830000	ANO6	6.220940668	1.72E-09	1.01E-06	0.62515512
chr12_46830001_46845000	ANO6	6.220940668	1.72E-09	1.01E-06	0.62515512
chr8_87000001_87015000	TMEFF1	-6.220520547	1.73E-09	1.01E-06	-1.105186184
chr8_87015001_87030000	TMEFF1	-6.220520547	1.73E-09	1.01E-06	-1.105186184
chr8_87030001_87045000	TMEFF1	-6.220520547	1.73E-09	1.01E-06	-1.105186184
chr12_52545001_52560000	MON2	6.219686714	1.73E-09	1.02E-06	0.817744344
chr12_125190001_125205000	FAM216A	6.219232285	1.74E-09	1.02E-06	0.845512448
chr1_16515001_16530000	RAP1GAP	6.218528932	1.75E-09	1.02E-06	1.198884192
chr17_53880001_53895000	PRKAR1A	6.217994705	1.75E-09	1.03E-06	0.601171078
chr17_53895001_53910000	PRKAR1A	6.217994705	1.75E-09	1.03E-06	0.601171078
chr1_16515001_16530000	PHF13	6.217632215	1.75E-09	1.03E-06	0.863253003
chr4_25560001_25575000	DGKQ	6.216695818	1.76E-09	1.03E-06	0.771188518
chr6_6690001_6705000	MAPK14	6.216632653	1.76E-09	1.03E-06	0.490499541
chr12_125190001_125205000	PXN	6.216532856	1.77E-09	1.04E-06	0.835061671
chr19_40935001_40950000	PRR19	6.216262579	1.77E-09	1.04E-06	0.51772872
chr8_116100001_116115000	CROT	-6.215892405	1.77E-09	1.04E-06	-0.629735907
chr8_116100001_116115000	STK33	-6.215846229	1.77E-09	1.04E-06	-0.963936522
chr5_90570001_90585000	ZCCHC10	6.214984731	1.78E-09	1.04E-06	0.438093807
chr20_30180001_30195000	RAPSN	6.214933412	1.78E-09	1.04E-06	2.431942079
chr10_75660001_75675000	LRRC20	6.214789069	1.78E-09	1.05E-06	0.880306391
chr12_125175001_125190000	PXN	6.214648001	1.78E-09	1.05E-06	0.838079918
chr12_66135001_66150000	SARNP	6.214444765	1.79E-09	1.05E-06	0.735111238
chr7_61965001_61980000	RABGEF1	6.21436861	1.79E-09	1.05E-06	0.627850057
chr4_25530001_25545000	DGKQ	6.214305389	1.79E-09	1.05E-06	0.770898349
chr1_185505001_185520000	KLHL12	6.214294681	1.79E-09	1.05E-06	0.844309579
chr20_30180001_30195000	HIF3A	6.214182457	1.79E-09	1.05E-06	2.27208908
chr3_107700001_107715000	HSPBAP1	6.213959882	1.79E-09	1.05E-06	0.745346413
chr8_116085001_116100000	STK33	-6.213633451	1.79E-09	1.05E-06	-0.961813778
chr12_125205001_125220000	UNC119B	6.213112239	1.80E-09	1.05E-06	1.056028575
chr8_116085001_116100000	STUM	-6.212874216	1.80E-09	1.06E-06	-1.425594759
chr5_43425001_43440000	NaNDK2	6.212337559	1.81E-09	1.06E-06	0.639503499
chr6_18465001_18480000	DUSP22	6.21200655	1.81E-09	1.06E-06	0.621417217
chr15_93330001_93345000	KLHL25	6.21175268	1.81E-09	1.06E-06	0.981357526
chr19_40665001_40680000	ZNF234	6.211002932	1.82E-09	1.07E-06	0.482994195
chr12_52530001_52545000	SLC11A2	6.210675287	1.82E-09	1.07E-06	1.253191973
chr3_107670001_107685000	HSPBAP1	6.210661012	1.82E-09	1.07E-06	0.745348463
chr3_107685001_107700000	HSPBAP1	6.210661012	1.82E-09	1.07E-06	0.745348463
chr12_47040001_47055000	C12orf66	6.210328192	1.83E-09	1.07E-06	0.623278279
chr3_107715001_107730000	HSPBAP1	6.20902935	1.84E-09	1.08E-06	0.743907204
chr3_110205001_110220000	SLC35A5	6.208996979	1.84E-09	1.08E-06	0.894132115
chr3_149055001_149070000	HLTF	6.208954698	1.84E-09	1.08E-06	1.064168706
chr3_197025001_197040000	SLC51A	6.208677374	1.85E-09	1.08E-06	1.097471895
chr20_48870001_48885000	DHX35	6.208530231	1.85E-09	1.08E-06	0.733601403
chr3_46140001_46155000	SNRK	6.208516755	1.85E-09	1.08E-06	0.808105506
chr3_46155001_46170000	SNRK	6.208516755	1.85E-09	1.08E-06	0.808105506
chr12_47040001_47055000	GSDMC	-6.208334284	1.85E-09	1.08E-06	-2.233299929
chr8_116085001_116100000	GAL3ST3	-6.208253237	1.85E-09	1.08E-06	-2.500995684
chr3_46140001_46155000	ZNF589	6.208238767	1.85E-09	1.08E-06	1.175788495
chr3_46155001_46170000	ZNF589	6.208238767	1.85E-09	1.08E-06	1.175788495
chr8_123675001_123690000	SLC25A32	6.208163906	1.85E-09	1.08E-06	0.553240849
chr8_123690001_123705000	SLC25A32	6.208163906	1.85E-09	1.08E-06	0.553240849
chr12_66135001_66150000	LARP4	6.206670724	1.87E-09	1.09E-06	0.727203445
chr10_112140001_112155000	MGMT	6.206068221	1.87E-09	1.09E-06	0.724540389
chr10_112155001_112170000	MGMT	6.206068221	1.87E-09	1.09E-06	0.724540389
chr17_48120001_48135000	FAM117A	6.20598479	1.87E-09	1.09E-06	0.69075747
chr5_141585001_141600000	GPR156	-6.205960419	1.87E-09	1.09E-06	-1.609085549
chr5_141600001_141615000	GPR156	-6.205960419	1.87E-09	1.09E-06	-1.609085549
chr5_141615001_141630000	GPR156	-6.205960419	1.87E-09	1.09E-06	-1.609085549
chr1_185520001_185535000	KLHL12	6.20592998	1.87E-09	1.09E-06	0.849112266
chr12_125190001_125205000	HCFC2	6.205794706	1.88E-09	1.09E-06	0.584132102
chr1_8940001_8955000	ZBTB17	6.205387284	1.88E-09	1.10E-06	0.664579003
chr8_116085001_116100000	USP30	-6.205325108	1.88E-09	1.10E-06	-0.503771733
chr13_110670001_110685000	GTF2F2	6.204652677	1.89E-09	1.10E-06	0.492519401
chr1_16485001_16500000	NPHP4	6.204261629	1.89E-09	1.10E-06	0.836993823
chr1_16500001_16515000	NPHP4	6.204261629	1.89E-09	1.10E-06	0.836993823
chr8_86985001_87000000	TMEFF1	-6.204160476	1.89E-09	1.10E-06	-1.102174834
chr19_40935001_40950000	ZNF345	6.204103928	1.89E-09	1.10E-06	0.541819639
chr12_47040001_47055000	GXYLT1	6.20368426	1.90E-09	1.11E-06	0.828377894
chr20_52365001_52380000	AIFM3	6.203517914	1.90E-09	1.11E-06	1.549938244
chr1_201390001_201405000	RAB29	6.203080095	1.90E-09	1.11E-06	0.955444467
chr5_149835001_149850000	LINC01184	6.202490035	1.91E-09	1.11E-06	0.606549682
chr20_52215001_52230000	SS18L1	6.201815619	1.92E-09	1.12E-06	0.866224427
chr2_1605001_1620000	SPAST	6.201358798	1.92E-09	1.12E-06	0.730690602
chr2_1620001_1635000	SPAST	6.201358798	1.92E-09	1.12E-06	0.730690602
chr3_42045001_42060000	FYCO1	6.201320236	1.92E-09	1.12E-06	0.864249184
chr3_42060001_42075000	FYCO1	6.201320236	1.92E-09	1.12E-06	0.864249184
chr3_42075001_42090000	FYCO1	6.201320236	1.92E-09	1.12E-06	0.864249184
chr3_42090001_42105000	FYCO1	6.201320236	1.92E-09	1.12E-06	0.864249184
chr3_42105001_42120000	FYCO1	6.201320236	1.92E-09	1.12E-06	0.864249184
chr8_123705001_123720000	NUDT8	6.201072628	1.93E-09	1.12E-06	0.739975818
chr20_30195001_30210000	NINL	6.20089889	1.93E-09	1.12E-06	1.260349035
chr1_16515001_16530000	OTUD3	6.200156756	1.94E-09	1.13E-06	1.062367281
chr8_116100001_116115000	USH1C	-6.200110888	1.94E-09	1.13E-06	-1.777882932
chr12_66120001_66135000	PYM1	6.199679455	1.94E-09	1.13E-06	0.625445248
chr5_173190001_173205000	CPEB4	6.199494119	1.94E-09	1.13E-06	0.69649688
chr11_10920001_10935000	STK33	6.199357798	1.94E-09	1.13E-06	1.267971942
chr19_30345001_30360000	ZNF599	6.199293792	1.95E-09	1.13E-06	0.385334029
chr17_41745001_41760000	SNX11	6.198552181	1.95E-09	1.14E-06	0.659261664
chr15_58680001_58695000	CATSPER2P1	6.198314208	1.96E-09	1.14E-06	0.807469621
chr8_11715001_11730000	MICU3	6.198168133	1.96E-09	1.14E-06	0.929319322
chr8_11730001_11745000	MICU3	6.198168133	1.96E-09	1.14E-06	0.929319322
chr8_11745001_11760000	MICU3	6.198168133	1.96E-09	1.14E-06	0.929319322
chr8_11760001_11775000	MICU3	6.198168133	1.96E-09	1.14E-06	0.929319322
chr14_103590001_103605000	ATG2B	6.197662478	1.96E-09	1.14E-06	0.674495883
chr6_100605001_100620000	MTO1	6.1975212	1.96E-09	1.14E-06	0.574459833
chr6_100620001_100635000	MTO1	6.1975212	1.96E-09	1.14E-06	0.574459833
chr6_100650001_100665000	MTO1	6.1975212	1.96E-09	1.14E-06	0.574459833
chr6_100665001_100680000	MTO1	6.1975212	1.96E-09	1.14E-06	0.574459833
chr6_100680001_100695000	MTO1	6.1975212	1.96E-09	1.14E-06	0.574459833
chr1_201405001_201420000	RPS6KC1	6.197253254	1.97E-09	1.14E-06	0.770535727
chr11_72960001_72975000	GAB2	6.196929706	1.97E-09	1.15E-06	1.031450176
chr12_125220001_125235000	TMTC3	6.196538481	1.98E-09	1.15E-06	0.621161579
chr17_41730001_41745000	SNX11	6.196276118	1.98E-09	1.15E-06	0.658311193
chr20_48825001_48840000	DUSP15	6.196165312	1.98E-09	1.15E-06	1.812110118
chr8_116100001_116115000	USP30	-6.19588679	1.98E-09	1.15E-06	-0.504047071
chr8_123675001_123690000	TCTN2	-6.195522475	1.99E-09	1.15E-06	-0.684662066
chr8_123690001_123705000	TCTN2	-6.195522475	1.99E-09	1.15E-06	-0.684662066
chr12_46815001_46830000	SENP1	6.194877978	1.99E-09	1.16E-06	0.734246086
chr12_46830001_46845000	SENP1	6.194877978	1.99E-09	1.16E-06	0.734246086
chr6_18270001_18285000	ZSCAN9	6.194771779	1.99E-09	1.16E-06	1.034728826
chr1_234645001_234660000	ZNF496	6.194571835	2.00E-09	1.16E-06	0.815668505
chr1_16515001_16530000	NECAP2	6.194351977	2.00E-09	1.16E-06	0.956507795
chr20_30195001_30210000	GINS1	6.193973332	2.00E-09	1.16E-06	0.82760205
chr12_46935001_46950000	ANO6	6.193887025	2.00E-09	1.16E-06	0.631414095
chr1_209595001_209610000	SNaNP47	6.193639334	2.01E-09	1.17E-06	0.491789592
chr12_47040001_47055000	TMEM117	6.193459971	2.01E-09	1.17E-06	0.95936807
chr20_30180001_30195000	TMEM71	-6.19316466	2.01E-09	1.17E-06	-1.439998839
chr4_10065001_10080000	TMEM128	6.192760229	2.02E-09	1.17E-06	1.11482639
chr10_112140001_112155000	STN1	6.192610351	2.02E-09	1.17E-06	0.598309875
chr10_112155001_112170000	STN1	6.192610351	2.02E-09	1.17E-06	0.598309875
chr20_18225001_18240000	LINC00652	6.192491335	2.02E-09	1.17E-06	1.778189086
chr8_116100001_116115000	FAM234B	-6.191920289	2.03E-09	1.18E-06	-0.700546514
chr8_116085001_116100000	TCTN2	-6.191382604	2.03E-09	1.18E-06	-0.730272563
chr8_86985001_87000000	INTS8	6.190950927	2.04E-09	1.18E-06	0.534038353
chr19_40680001_40695000	WDR62	6.190905792	2.04E-09	1.18E-06	0.737016191
chr1_94770001_94785000	ARHGAP29	6.190358373	2.04E-09	1.19E-06	1.344575032
chr1_94785001_94800000	ARHGAP29	6.190358373	2.04E-09	1.19E-06	1.344575032
chr1_94800001_94815000	ARHGAP29	6.190358373	2.04E-09	1.19E-06	1.344575032
chr9_4350001_4365000	SLC25A51	6.190354721	2.04E-09	1.19E-06	0.369120105
chr2_1605001_1620000	DPYSL5	6.190338017	2.05E-09	1.19E-06	3.182251485
chr2_1620001_1635000	DPYSL5	6.190338017	2.05E-09	1.19E-06	3.182251485
chr1_234645001_234660000	MAP3K21	6.189857121	2.05E-09	1.19E-06	0.945938298
chr4_15885001_15900000	NSD2	6.18983975	2.05E-09	1.19E-06	0.855922933
chr4_15900001_15915000	NSD2	6.18983975	2.05E-09	1.19E-06	0.855922933
chr1_8940001_8955000	ACAP3	6.189828996	2.05E-09	1.19E-06	0.845782907
chr19_40935001_40950000	ZNF527	6.189512984	2.05E-09	1.19E-06	0.496912237
chr2_64485001_64500000	STAMBP	6.189230934	2.06E-09	1.19E-06	0.994550708
chr2_64500001_64515000	STAMBP	6.189230934	2.06E-09	1.19E-06	0.994550708
chr20_30180001_30195000	FXYD7	6.188972592	2.06E-09	1.19E-06	2.611415697
chr3_46140001_46155000	C3orf18	6.18851	2.07E-09	1.20E-06	0.975591163
chr3_46155001_46170000	C3orf18	6.18851	2.07E-09	1.20E-06	0.975591163
chr12_125220001_125235000	PPP1R12A	6.188304036	2.07E-09	1.20E-06	0.627588963
chr12_26265001_26280000	GPR162	6.188299073	2.07E-09	1.20E-06	1.485801778
chr3_42045001_42060000	CMTM8	6.188164275	2.07E-09	1.20E-06	0.791769319
chr3_42060001_42075000	CMTM8	6.188164275	2.07E-09	1.20E-06	0.791769319
chr3_42075001_42090000	CMTM8	6.188164275	2.07E-09	1.20E-06	0.791769319
chr3_42090001_42105000	CMTM8	6.188164275	2.07E-09	1.20E-06	0.791769319
chr3_42105001_42120000	CMTM8	6.188164275	2.07E-09	1.20E-06	0.791769319
chr6_18480001_18495000	RNF8	6.187908526	2.07E-09	1.20E-06	0.537736667
chr19_40665001_40680000	MEGF8	6.187880872	2.07E-09	1.20E-06	0.666394407
chr10_75660001_75675000	UBE2D1	6.187613196	2.08E-09	1.20E-06	0.599235694
chr5_73545001_73560000	ANKRD31	6.187334266	2.08E-09	1.20E-06	1.216600482
chr5_73560001_73575000	ANKRD31	6.187334266	2.08E-09	1.20E-06	1.216600482
chr20_30180001_30195000	ACTR5	6.186857223	2.09E-09	1.21E-06	0.586096331
chr15_58665001_58680000	ARIH1	6.186048752	2.09E-09	1.21E-06	0.884543703
chr9_4365001_4380000	SLC25A51	6.185742503	2.10E-09	1.21E-06	0.368840797
chr1_8955001_8970000	ACAP3	6.185683138	2.10E-09	1.21E-06	0.845201887
chr1_8970001_8985000	ACAP3	6.185683138	2.10E-09	1.21E-06	0.845201887
chr8_116100001_116115000	SYBU	6.185561902	2.10E-09	1.21E-06	1.22908018
chr4_15915001_15930000	RFC1	6.185454721	2.10E-09	1.21E-06	0.659099768
chr12_26445001_26460000	ETFBKMT	6.185399681	2.10E-09	1.21E-06	0.501964025
chr10_75645001_75660000	BMS1P4	6.185071669	2.11E-09	1.22E-06	1.110987064
chr1_202005001_202020000	RPS6KC1	6.185038064	2.11E-09	1.22E-06	0.768037512
chr1_8955001_8970000	ZBTB17	6.184763007	2.11E-09	1.22E-06	0.662564808
chr1_8970001_8985000	ZBTB17	6.184763007	2.11E-09	1.22E-06	0.662564808
chr11_10935001_10950000	PLEKHA7	6.184756937	2.11E-09	1.22E-06	0.936037072
chr11_10950001_10965000	PLEKHA7	6.184756937	2.11E-09	1.22E-06	0.936037072
chr7_20280001_20295000	URGCP	6.184750381	2.11E-09	1.22E-06	0.557827884
chr3_42045001_42060000	CLASP2	6.184455373	2.11E-09	1.22E-06	0.774990578
chr3_42060001_42075000	CLASP2	6.184455373	2.11E-09	1.22E-06	0.774990578
chr3_42075001_42090000	CLASP2	6.184455373	2.11E-09	1.22E-06	0.774990578
chr3_42090001_42105000	CLASP2	6.184455373	2.11E-09	1.22E-06	0.774990578
chr3_42105001_42120000	CLASP2	6.184455373	2.11E-09	1.22E-06	0.774990578
chr19_9180001_9195000	ZNF433	6.184379628	2.11E-09	1.22E-06	0.721410035
chr1_16485001_16500000	ATAD3A	6.184310164	2.12E-09	1.22E-06	0.978479192
chr1_16500001_16515000	ATAD3A	6.184310164	2.12E-09	1.22E-06	0.978479192
chr19_9165001_9180000	ZNF433	6.183964811	2.12E-09	1.22E-06	0.72856251
chr12_43335001_43350000	BCDIN3D-AS1	6.183411135	2.13E-09	1.23E-06	1.140955165
chr12_43350001_43365000	BCDIN3D-AS1	6.183411135	2.13E-09	1.23E-06	1.140955165
chr8_116100001_116115000	ZC4H2	-6.183128331	2.13E-09	1.23E-06	-1.122099657
chr21_18285001_18300000	HLCS	6.182446171	2.14E-09	1.23E-06	0.639326537
chr19_40665001_40680000	WDR62	6.182403494	2.14E-09	1.23E-06	0.745665437
chr12_125190001_125205000	TMTC3	6.182302103	2.14E-09	1.23E-06	0.61524329
chr12_125175001_125190000	RAD9B	6.182206406	2.14E-09	1.23E-06	0.742357524
chr1_16515001_16530000	NPHP4	6.182117092	2.14E-09	1.23E-06	0.831541081
chr3_134055001_134070000	ASTE1	6.181944324	2.14E-09	1.24E-06	0.845822587
chr12_47340001_47355000	PUS7L	6.181749921	2.15E-09	1.24E-06	0.772049174
chr19_40665001_40680000	FBXO17	6.181255021	2.15E-09	1.24E-06	1.033014
chr3_134025001_134040000	ASTE1	6.181166841	2.15E-09	1.24E-06	0.831972142
chr20_48855001_48870000	DUSP15	6.181081512	2.15E-09	1.24E-06	1.809218578
chr17_48105001_48120000	PRR11	6.181018548	2.15E-09	1.24E-06	0.933492093
chr1_202005001_202020000	SPATA17	6.180861125	2.16E-09	1.24E-06	1.532104013
chr11_10920001_10935000	PLEKHA7	6.180746271	2.16E-09	1.24E-06	0.935855627
chr11_13935001_13950000	NUCB2	6.180550968	2.16E-09	1.24E-06	0.807334096
chr3_189645001_189660000	CEP19	6.18047415	2.16E-09	1.24E-06	0.68660897
chr3_189660001_189675000	CEP19	6.18047415	2.16E-09	1.24E-06	0.68660897
chr1_16515001_16530000	ATAD3A	6.179566257	2.17E-09	1.25E-06	0.97451846
chr8_116100001_116115000	ICA1L	-6.179151251	2.18E-09	1.25E-06	-0.810569365
chr6_6675001_6690000	FANCE	6.177935315	2.19E-09	1.26E-06	0.699396592
chr11_13935001_13950000	PIK3C2A	6.177605582	2.20E-09	1.26E-06	0.68706943
chr14_52800001_52815000	KLHL28	6.177594252	2.20E-09	1.26E-06	0.691209135
chr14_52815001_52830000	KLHL28	6.177594252	2.20E-09	1.26E-06	0.691209135
chr14_52830001_52845000	KLHL28	6.177594252	2.20E-09	1.26E-06	0.691209135
chr11_10935001_10950000	STK33	6.176780143	2.21E-09	1.27E-06	1.263412562
chr11_10950001_10965000	STK33	6.176780143	2.21E-09	1.27E-06	1.263412562
chr12_26430001_26445000	GPR162	6.176355169	2.21E-09	1.27E-06	1.498737437
chr4_10065001_10080000	RFC1	6.176349149	2.21E-09	1.27E-06	0.65544763
chr6_18465001_18480000	RNF8	6.176058943	2.22E-09	1.27E-06	0.555432766
chr14_103635001_103650000	AK7	6.175642706	2.22E-09	1.28E-06	1.38618162
chr1_201420001_201435000	SLC41A1	6.175530522	2.22E-09	1.28E-06	1.07666236
chr21_18285001_18300000	MIR99AHG	6.175508656	2.22E-09	1.28E-06	1.371047749
chr5_73530001_73545000	ANKRD31	6.175120905	2.23E-09	1.28E-06	1.212462892
chr14_103635001_103650000	APOPT1	6.174920305	2.23E-09	1.28E-06	1.171551123
chr20_30165001_30180000	TMEM71	-6.17487263	2.23E-09	1.28E-06	-1.437615882
chr20_30195001_30210000	TMEM71	-6.17470245	2.23E-09	1.28E-06	-1.455087915
chr3_125310001_125325000	RUVBL1	6.174676347	2.23E-09	1.28E-06	0.922706105
chr1_202020001_202035000	GLRX2	6.17465171	2.23E-09	1.28E-06	0.686831617
chr10_112170001_112185000	STN1	6.174320905	2.24E-09	1.28E-06	0.596936977
chr12_52545001_52560000	SLC11A2	6.174209153	2.24E-09	1.29E-06	1.236891624
chr1_202005001_202020000	LPGAT1	6.174159867	2.24E-09	1.29E-06	0.847187989
chr12_66105001_66120000	APPL2	6.174086648	2.24E-09	1.29E-06	0.794835858
chr5_90555001_90570000	SSBP2	6.173683174	2.25E-09	1.29E-06	0.663831149
chr1_234645001_234660000	ARV1	6.173558979	2.25E-09	1.29E-06	0.635550555
chr19_30330001_30345000	GRIN2C	6.173128321	2.25E-09	1.29E-06	0.982384904
chr8_116085001_116100000	GUSBP4	-6.172603727	2.26E-09	1.30E-06	-0.631905521
chr17_57915001_57930000	BRIP1	6.172011954	2.27E-09	1.30E-06	1.189208244
chr20_18210001_18225000	LINC00652	6.171892828	2.27E-09	1.30E-06	1.77317151
chr8_87000001_87015000	PSCA	6.171683945	2.27E-09	1.30E-06	2.164205643
chr8_87015001_87030000	PSCA	6.171683945	2.27E-09	1.30E-06	2.164205643
chr8_87030001_87045000	PSCA	6.171683945	2.27E-09	1.30E-06	2.164205643
chr6_18480001_18495000	TBC1D22B	6.171665104	2.27E-09	1.30E-06	0.489233335
chr1_185505001_185520000	FAM20B	6.171438157	2.27E-09	1.30E-06	0.882369236
chr8_116085001_116100000	ZC4H2	-6.171436179	2.27E-09	1.30E-06	-1.118108667
chr1_202005001_202020000	ACBD6	6.171286198	2.28E-09	1.30E-06	0.55424597
chr19_9180001_9195000	ZNF440	6.1712029	2.28E-09	1.31E-06	1.210154497
chr7_20280001_20295000	CCZ1B	6.170960819	2.28E-09	1.31E-06	0.644665805
chr3_107655001_107670000	HSPBAP1	6.170758339	2.28E-09	1.31E-06	0.740011803
chr1_209580001_209595000	SNaNP47	6.170602477	2.28E-09	1.31E-06	0.490004933
chr4_25545001_25560000	RFC1	6.170553676	2.28E-09	1.31E-06	0.665992759
chr8_123675001_123690000	APPL2	-6.169905013	2.29E-09	1.31E-06	-0.526233312
chr8_123690001_123705000	APPL2	-6.169905013	2.29E-09	1.31E-06	-0.526233312
chr20_30195001_30210000	DNMT3B	6.169852206	2.29E-09	1.31E-06	1.076029869
chr12_43095001_43110000	FAM20A	-6.169633871	2.30E-09	1.32E-06	-2.154051506
chr12_43125001_43140000	FAM20A	-6.169633871	2.30E-09	1.32E-06	-2.154051506
chr12_43140001_43155000	FAM20A	-6.169633871	2.30E-09	1.32E-06	-2.154051506
chr1_185505001_185520000	ATF6	6.169332071	2.30E-09	1.32E-06	0.629872235
chr15_93345001_93360000	KLHL25	6.169142756	2.30E-09	1.32E-06	0.975966659
chr3_125325001_125340000	NCK1	6.168946276	2.31E-09	1.32E-06	0.693711014
chr4_10065001_10080000	SH3BP2	6.168932326	2.31E-09	1.32E-06	0.929496
chr8_123675001_123690000	DEPTOR	6.168727116	2.31E-09	1.32E-06	0.946482845
chr8_123690001_123705000	DEPTOR	6.168727116	2.31E-09	1.32E-06	0.946482845
chr12_66120001_66135000	FAM186B	6.168268053	2.31E-09	1.32E-06	1.133390889
chr21_18285001_18300000	MRPL39	6.167955743	2.32E-09	1.33E-06	0.669272658
chr12_125175001_125190000	HCFC2	6.167926806	2.32E-09	1.33E-06	0.583238152
chr3_134040001_134055000	ASTE1	6.167717179	2.32E-09	1.33E-06	0.835377714
chr3_112410001_112425000	ZNF148	6.167607929	2.32E-09	1.33E-06	0.681806084
chr3_125325001_125340000	GSK3B	6.167371485	2.33E-09	1.33E-06	0.714665925
chr20_55845001_55860000	CABLES2	6.167270621	2.33E-09	1.33E-06	0.823615673
chr20_55860001_55875000	CABLES2	6.167270621	2.33E-09	1.33E-06	0.823615673
chr8_116085001_116100000	CCDC77	-6.16712182	2.33E-09	1.33E-06	-0.633127463
chr4_10065001_10080000	STIM2	6.167036616	2.33E-09	1.33E-06	0.567983909
chr11_72945001_72960000	STARD10	6.166970941	2.33E-09	1.33E-06	0.876067463
chr5_31050001_31065000	SRD5A1	6.166841531	2.33E-09	1.33E-06	0.729259529
chr5_31065001_31080000	SRD5A1	6.166841531	2.33E-09	1.33E-06	0.729259529
chr5_31080001_31095000	SRD5A1	6.166841531	2.33E-09	1.33E-06	0.729259529
chr5_31095001_31110000	SRD5A1	6.166841531	2.33E-09	1.33E-06	0.729259529
chr5_31110001_31125000	SRD5A1	6.166841531	2.33E-09	1.33E-06	0.729259529
chr6_100605001_100620000	MAP7	6.166341165	2.34E-09	1.34E-06	0.630934806
chr6_100620001_100635000	MAP7	6.166341165	2.34E-09	1.34E-06	0.630934806
chr6_100650001_100665000	MAP7	6.166341165	2.34E-09	1.34E-06	0.630934806
chr6_100665001_100680000	MAP7	6.166341165	2.34E-09	1.34E-06	0.630934806
chr6_100680001_100695000	MAP7	6.166341165	2.34E-09	1.34E-06	0.630934806
chr12_66105001_66120000	PYM1	6.16604936	2.34E-09	1.34E-06	0.622514455
chr12_26280001_26295000	GPR162	6.165765203	2.35E-09	1.34E-06	1.479838576
chr6_18465001_18480000	BTN2A1	6.16472408	2.36E-09	1.35E-06	0.804123868
chr14_103620001_103635000	APOPT1	6.164397701	2.36E-09	1.35E-06	1.169466766
chr12_46845001_46860000	ANO6	6.164245404	2.37E-09	1.35E-06	0.621482457
chr12_125220001_125235000	FICD	6.16422195	2.37E-09	1.35E-06	0.865636748
chr1_202020001_202035000	TBCE	6.163844812	2.37E-09	1.35E-06	0.66725951
chr1_201390001_201405000	RPS6KC1	6.163020623	2.38E-09	1.36E-06	0.77606455
chr21_18255001_18270000	MORC3	6.162962751	2.38E-09	1.36E-06	0.539451995
chr21_18270001_18285000	MORC3	6.162962751	2.38E-09	1.36E-06	0.539451995
chr12_52545001_52560000	PPM1H	6.162931388	2.38E-09	1.36E-06	1.466176176
chr3_125325001_125340000	RUVBL1	6.162635572	2.39E-09	1.36E-06	0.922208108
chr1_201405001_201420000	PPP2R5A	6.162482288	2.39E-09	1.36E-06	0.690928536
chr8_116100001_116115000	ZHX1	6.161731234	2.40E-09	1.37E-06	0.685872503
chr18_30360001_30375000	KCTD1	6.161537971	2.40E-09	1.37E-06	0.760467555
chr18_30375001_30390000	KCTD1	6.161537971	2.40E-09	1.37E-06	0.760467555
chr18_30390001_30405000	KCTD1	6.161537971	2.40E-09	1.37E-06	0.760467555
chr8_116100001_116115000	FNDC3A	-6.161482063	2.40E-09	1.37E-06	-0.555196132
chr20_55890001_55905000	CABLES2	6.16142135	2.40E-09	1.37E-06	0.821278696
chr12_52530001_52545000	ITGA7	6.160425625	2.42E-09	1.38E-06	1.60288596
chr4_25530001_25545000	RFC1	6.16003134	2.42E-09	1.38E-06	0.663912885
chr3_107670001_107685000	GTF2E1	6.15970993	2.43E-09	1.38E-06	0.638674199
chr3_107685001_107700000	GTF2E1	6.15970993	2.43E-09	1.38E-06	0.638674199
chr12_47355001_47370000	PMEL	6.159466591	2.43E-09	1.38E-06	1.133130768
chr12_26415001_26430000	ETFBKMT	6.159368954	2.43E-09	1.39E-06	0.504190522
chr12_43080001_43095000	FAM20A	-6.158978558	2.44E-09	1.39E-06	-2.155989189
chr12_27660001_27675000	CCDC77	6.158940701	2.44E-09	1.39E-06	0.615337711
chr1_201975001_201990000	TMEM206	6.158882407	2.44E-09	1.39E-06	0.834386321
chr20_48840001_48855000	STK4	6.158736009	2.44E-09	1.39E-06	0.6915331
chr4_15885001_15900000	AFAP1	6.158723294	2.44E-09	1.39E-06	0.805842029
chr4_15900001_15915000	AFAP1	6.158723294	2.44E-09	1.39E-06	0.805842029
chr1_16485001_16500000	NECAP2	6.158656687	2.44E-09	1.39E-06	0.954855109
chr1_16500001_16515000	NECAP2	6.158656687	2.44E-09	1.39E-06	0.954855109
chr19_9135001_9150000	MAP2K7	6.158319246	2.45E-09	1.39E-06	1.172112489
chr4_25560001_25575000	RFC1	6.158258312	2.45E-09	1.39E-06	0.663768422
chr6_18270001_18285000	BTN2A1	6.157820799	2.45E-09	1.40E-06	0.80220677
chr12_26445001_26460000	DCP1B	6.157669919	2.46E-09	1.40E-06	0.435349877
chr12_46950001_46965000	ANO6	6.157620057	2.46E-09	1.40E-06	0.628041768
chr6_18495001_18510000	RNF8	6.157583861	2.46E-09	1.40E-06	0.555723313
chr19_30330001_30345000	PEPD	6.157389387	2.46E-09	1.40E-06	0.393318861
chr6_18285001_18300000	DUSP22	6.157327043	2.46E-09	1.40E-06	0.611272431
chr17_41745001_41760000	CNTD1	6.157164962	2.46E-09	1.40E-06	0.983092215
chr14_103620001_103635000	AK7	6.15665751	2.47E-09	1.40E-06	1.382036033
chr3_107700001_107715000	GTF2E1	6.156254929	2.47E-09	1.41E-06	0.638056528
chr1_185520001_185535000	GPATCH2	6.156187485	2.48E-09	1.41E-06	0.832303551
chr11_13935001_13950000	TOLLIP	6.155496197	2.49E-09	1.41E-06	0.579307039
chr1_234630001_234645000	ZNF496	6.155404177	2.49E-09	1.41E-06	0.810283996
chr22_30615001_30630000	PGM5	-6.155318191	2.49E-09	1.41E-06	-1.449483115
chr12_125205001_125220000	ACADS	6.15524536	2.49E-09	1.41E-06	0.768745495
chr1_16515001_16530000	SNRNP40	6.155066694	2.49E-09	1.42E-06	0.653731468
chr20_18225001_18240000	SPTLC3	6.154918563	2.49E-09	1.42E-06	0.942600487
chr11_13935001_13950000	SWAP70	6.154691448	2.50E-09	1.42E-06	0.612968858
chr12_43095001_43110000	PLEKHA8P1	6.154575096	2.50E-09	1.42E-06	0.930662738
chr12_43125001_43140000	PLEKHA8P1	6.154575096	2.50E-09	1.42E-06	0.930662738
chr12_43140001_43155000	PLEKHA8P1	6.154575096	2.50E-09	1.42E-06	0.930662738
chr3_125310001_125325000	TMCC1	6.154537918	2.50E-09	1.42E-06	0.747669665
chr1_202005001_202020000	ANKRD45	6.154390205	2.50E-09	1.42E-06	1.769982221
chr6_18480001_18495000	PGBD1	6.153392621	2.51E-09	1.43E-06	0.87484027
chr20_30165001_30180000	NINL	6.152702687	2.52E-09	1.43E-06	1.236628215
chr14_52800001_52815000	EXOC5	6.152527963	2.53E-09	1.43E-06	0.765445617
chr14_52815001_52830000	EXOC5	6.152527963	2.53E-09	1.43E-06	0.765445617
chr14_52830001_52845000	EXOC5	6.152527963	2.53E-09	1.43E-06	0.765445617
chr8_40035001_40050000	FUT10	6.151970294	2.53E-09	1.44E-06	0.642672241
chr19_9165001_9180000	RANBP3	6.151905975	2.54E-09	1.44E-06	0.432793928
chr8_116085001_116100000	LIN52	-6.151621926	2.54E-09	1.44E-06	-0.533769225
chr8_116085001_116100000	ZHX1	6.150902209	2.55E-09	1.45E-06	0.683512999
chr11_72960001_72975000	FAM168A	6.150069446	2.56E-09	1.45E-06	0.658030784
chr11_13950001_13965000	TMEM41B	6.149733753	2.57E-09	1.46E-06	0.606823724
chr22_30585001_30600000	PGM5	-6.149488126	2.57E-09	1.46E-06	-1.448043609
chr22_30600001_30615000	PGM5	-6.149488126	2.57E-09	1.46E-06	-1.448043609
chr12_47070001_47085000	GSDMC	-6.149473967	2.57E-09	1.46E-06	-2.263562157
chr3_197220001_197235000	ATP11B	6.149109233	2.58E-09	1.46E-06	0.570509005
chr8_116100001_116115000	C9orf3	6.148993084	2.58E-09	1.46E-06	0.68612083
chr20_52230001_52245000	OSBPL2	6.148766578	2.58E-09	1.46E-06	0.683259796
chr11_72960001_72975000	XRRA1	6.148429727	2.59E-09	1.47E-06	0.682651401
chr3_107715001_107730000	GTF2E1	6.148086579	2.59E-09	1.47E-06	0.636522788
chr4_25545001_25560000	PGM2	6.147902296	2.59E-09	1.47E-06	0.612801195
chr8_116100001_116115000	GDAP1	-6.147871203	2.59E-09	1.47E-06	-1.011615788
chr20_18210001_18225000	SPTLC3	6.147736639	2.60E-09	1.47E-06	0.9417388
chr2_64485001_64500000	EML4	6.147580815	2.60E-09	1.47E-06	1.000916095
chr2_64500001_64515000	EML4	6.147580815	2.60E-09	1.47E-06	1.000916095
chr7_61965001_61980000	ZNF138	6.147330646	2.60E-09	1.47E-06	0.953748127
chr17_76365001_76380000	CEP131	6.147162516	2.60E-09	1.47E-06	0.803238209
chr19_9180001_9195000	MAP2K7	6.146990575	2.61E-09	1.48E-06	1.169092158
chr5_31050001_31065000	CCDC127	6.146815501	2.61E-09	1.48E-06	0.637957958
chr5_31065001_31080000	CCDC127	6.146815501	2.61E-09	1.48E-06	0.637957958
chr5_31080001_31095000	CCDC127	6.146815501	2.61E-09	1.48E-06	0.637957958
chr5_31095001_31110000	CCDC127	6.146815501	2.61E-09	1.48E-06	0.637957958
chr5_31110001_31125000	CCDC127	6.146815501	2.61E-09	1.48E-06	0.637957958
chr3_46140001_46155000	NME6	6.146761912	2.61E-09	1.48E-06	0.886078937
chr3_46155001_46170000	NME6	6.146761912	2.61E-09	1.48E-06	0.886078937
chr12_48210001_48225000	GRIK4	6.146757416	2.61E-09	1.48E-06	2.676919202
chr12_48225001_48240000	GRIK4	6.146757416	2.61E-09	1.48E-06	2.676919202
chr3_197175001_197190000	ATP11B	6.146731487	2.61E-09	1.48E-06	0.570580408
chr3_197190001_197205000	ATP11B	6.146731487	2.61E-09	1.48E-06	0.570580408
chr3_197205001_197220000	ATP11B	6.146731487	2.61E-09	1.48E-06	0.570580408
chr5_149850001_149865000	PPARGC1B	6.146515688	2.61E-09	1.48E-06	1.152559012
chr5_149865001_149880000	PPARGC1B	6.146515688	2.61E-09	1.48E-06	1.152559012
chr6_6690001_6705000	FANCE	6.145247446	2.63E-09	1.49E-06	0.69532382
chr2_64485001_64500000	SLC30A6	6.145059672	2.63E-09	1.49E-06	0.914429355
chr2_64500001_64515000	SLC30A6	6.145059672	2.63E-09	1.49E-06	0.914429355
chr10_75645001_75660000	UBE2D1	6.144906167	2.64E-09	1.49E-06	0.593755011
chr3_110205001_110220000	ATP6V1A	6.144883567	2.64E-09	1.49E-06	0.731832878
chr1_16515001_16530000	ASAP3	6.144312354	2.65E-09	1.50E-06	0.952347701
chr5_141585001_141600000	CLINT1	6.14377365	2.65E-09	1.50E-06	0.790371273
chr5_141600001_141615000	CLINT1	6.14377365	2.65E-09	1.50E-06	0.790371273
chr5_141615001_141630000	CLINT1	6.14377365	2.65E-09	1.50E-06	0.790371273
chr11_72915001_72930000	UCP3	6.143730495	2.65E-09	1.50E-06	1.022105552
chr5_90555001_90570000	APC	6.14351247	2.66E-09	1.50E-06	0.64403267
chr8_116100001_116115000	DSCC1	6.143466938	2.66E-09	1.50E-06	0.688212701
chr15_58680001_58695000	ARIH1	6.143267191	2.66E-09	1.50E-06	0.882057482
chr19_40920001_40935000	ZNF45	6.142852828	2.67E-09	1.51E-06	0.56717485
chr17_48090001_48105000	PRR11	6.142823562	2.67E-09	1.51E-06	0.929044204
chr9_4335001_4350000	SLC25A51	6.141749765	2.68E-09	1.52E-06	0.365618858
chr12_43335001_43350000	TMEM117	6.141124742	2.69E-09	1.52E-06	1.230702153
chr12_43350001_43365000	TMEM117	6.141124742	2.69E-09	1.52E-06	1.230702153
chr8_123705001_123720000	BEND5	-6.140977518	2.69E-09	1.52E-06	-0.962692468
chr6_18300001_18315000	MAPK14	6.140719572	2.70E-09	1.52E-06	0.502474549
chr2_1605001_1620000	ATAD2B	6.140560241	2.70E-09	1.52E-06	0.797300795
chr2_1620001_1635000	ATAD2B	6.140560241	2.70E-09	1.52E-06	0.797300795
chr20_48840001_48855000	CTNNBL1	6.140496806	2.70E-09	1.52E-06	0.632076775
chr11_13935001_13950000	TMEM41B	6.139810007	2.71E-09	1.53E-06	0.611532503
chr11_13935001_13950000	PPFIBP2	6.139763482	2.71E-09	1.53E-06	0.733837028
chr8_123705001_123720000	RTTN	-6.139365497	2.72E-09	1.53E-06	-0.641383663
chr4_25560001_25575000	PGM2	6.139317836	2.72E-09	1.53E-06	0.611076534
chr3_197040001_197055000	ATP11B	6.139214457	2.72E-09	1.53E-06	0.568226752
chr3_197055001_197070000	ATP11B	6.139214457	2.72E-09	1.53E-06	0.568226752
chr6_6675001_6690000	UHRF1BP1	6.138692172	2.73E-09	1.54E-06	0.680033193
chr1_202020001_202035000	SPATA17	6.138372103	2.73E-09	1.54E-06	1.536779622
chr4_182865001_182880000	CYP4V2	6.138277231	2.74E-09	1.54E-06	0.882320427
chr4_182880001_182895000	CYP4V2	6.138277231	2.74E-09	1.54E-06	0.882320427
chr6_18270001_18285000	ASPHD1	-6.138189545	2.74E-09	1.54E-06	-1.297709715
chr1_201975001_201990000	SWT1	6.13811659	2.74E-09	1.54E-06	0.761197957
chr8_116085001_116100000	PAQR8	-6.137899356	2.74E-09	1.54E-06	-0.827676293
chr3_197025001_197040000	MCCC1	6.137757273	2.74E-09	1.55E-06	0.497913746
chr12_47055001_47070000	GSDMC	-6.137665266	2.74E-09	1.55E-06	-2.253654401
chr22_30645001_30660000	MAPK1	6.137543511	2.75E-09	1.55E-06	0.489265417
chr19_40680001_40695000	HKR1	6.137421691	2.75E-09	1.55E-06	0.568032025
chr15_93375001_93390000	KLHL25	6.137372871	2.75E-09	1.55E-06	0.969856403
chr16_46380001_46395000	SGF29	6.136339041	2.77E-09	1.56E-06	0.676052004
chr16_46395001_46410000	SGF29	6.136339041	2.77E-09	1.56E-06	0.676052004
chr6_6690001_6705000	UHRF1BP1	6.135326774	2.78E-09	1.57E-06	0.678922495
chr4_25530001_25545000	PGM2	6.135212302	2.78E-09	1.57E-06	0.610692284
chr9_4350001_4365000	APTX	6.134910338	2.79E-09	1.57E-06	0.464422187
chr4_10065001_10080000	SLC30A9	6.134901713	2.79E-09	1.57E-06	0.574799134
chr19_30330001_30345000	LINC00662	6.134441728	2.79E-09	1.57E-06	0.427955393
chr15_58665001_58680000	LYSMD2	6.134326576	2.80E-09	1.57E-06	0.970148769
chr3_110220001_110235000	SLC35A5	6.134121937	2.80E-09	1.58E-06	0.885506784
chr1_209565001_209580000	SNaNP47	6.133699278	2.81E-09	1.58E-06	0.487369562
chr3_46140001_46155000	CYP26C1	-6.133329599	2.81E-09	1.58E-06	-2.043644905
chr3_46155001_46170000	CYP26C1	-6.133329599	2.81E-09	1.58E-06	-2.043644905
chr20_48825001_48840000	TMEM189	6.133236033	2.81E-09	1.58E-06	0.942359496
chr20_30195001_30210000	XXYLT1	6.133016574	2.82E-09	1.58E-06	0.902265486
chr20_18225001_18240000	MCM8	6.132753237	2.82E-09	1.59E-06	0.844719269
chr12_47040001_47055000	DIP2B	6.132649623	2.82E-09	1.59E-06	0.779514126
chr8_11715001_11730000	PDLIM2	6.132628864	2.82E-09	1.59E-06	0.595649466
chr8_11730001_11745000	PDLIM2	6.132628864	2.82E-09	1.59E-06	0.595649466
chr8_11745001_11760000	PDLIM2	6.132628864	2.82E-09	1.59E-06	0.595649466
chr8_11760001_11775000	PDLIM2	6.132628864	2.82E-09	1.59E-06	0.595649466
chr12_47355001_47370000	PUS7L	6.132473527	2.83E-09	1.59E-06	0.769808661
chr17_57930001_57945000	BRIP1	6.132388666	2.83E-09	1.59E-06	1.183149501
chr8_116085001_116100000	C9orf3	6.132086854	2.83E-09	1.59E-06	0.683158526
chr8_123705001_123720000	DCP1B	-6.131879742	2.83E-09	1.59E-06	-0.488562761
chr4_25545001_25560000	QDPR	6.131504047	2.84E-09	1.60E-06	0.844413059
chr11_72945001_72960000	UCP3	6.13060747	2.85E-09	1.60E-06	0.997355841
chr19_30330001_30345000	GPATCH1	6.130165329	2.86E-09	1.61E-06	0.368882811
chr12_47070001_47085000	LYNX1	-6.129980516	2.86E-09	1.61E-06	-2.172135863
chr17_57915001_57930000	MSI2	6.129965386	2.86E-09	1.61E-06	0.739139893
chr9_4365001_4380000	APTX	6.129844729	2.87E-09	1.61E-06	0.464036976
chr4_25560001_25575000	QDPR	6.129620709	2.87E-09	1.61E-06	0.842849024
chr3_107655001_107670000	GTF2E1	6.129328278	2.88E-09	1.61E-06	0.634937787
chr15_93330001_93345000	FES	6.12892348	2.88E-09	1.62E-06	1.096846726
chr12_125220001_125235000	ACADS	6.128888132	2.88E-09	1.62E-06	0.762775832
chr5_90585001_90600000	ZCCHC10	6.128548935	2.89E-09	1.62E-06	0.433058808
chr2_191505001_191520000	FAM126B	6.128542017	2.89E-09	1.62E-06	0.804542061
chr20_48375001_48390000	RIMS4	6.128381443	2.89E-09	1.62E-06	1.454487666
chr20_48390001_48405000	RIMS4	6.128381443	2.89E-09	1.62E-06	1.454487666
chr9_35910001_35925000	CBWD1	6.127734041	2.90E-09	1.63E-06	0.836883407
chr8_116100001_116115000	HSDL1	-6.127670314	2.90E-09	1.63E-06	-0.6424675
chr7_47625001_47640000	CDK13	6.127664545	2.90E-09	1.63E-06	0.67244796
chr13_110640001_110655000	NEK3	6.127369301	2.91E-09	1.63E-06	0.765125717
chr13_110655001_110670000	NEK3	6.127369301	2.91E-09	1.63E-06	0.765125717
chr11_72915001_72930000	LIPT2	6.127297776	2.91E-09	1.63E-06	0.769850535
chr8_116085001_116100000	DSCC1	6.127141963	2.91E-09	1.63E-06	0.685297077
chr4_182865001_182880000	FRG1	6.127097103	2.91E-09	1.63E-06	0.862441457
chr4_182880001_182895000	FRG1	6.127097103	2.91E-09	1.63E-06	0.862441457
chr5_149850001_149865000	GDAP2	-6.127089824	2.91E-09	1.63E-06	-0.643124097
chr5_149865001_149880000	GDAP2	-6.127089824	2.91E-09	1.63E-06	-0.643124097
chr12_125190001_125205000	ACADS	6.126762187	2.92E-09	1.63E-06	0.756812321
chr4_10050001_10065000	RFC1	6.126533521	2.92E-09	1.64E-06	0.64860173
chr22_30630001_30645000	MAPK1	6.126434882	2.92E-09	1.64E-06	0.48880058
chr1_185520001_185535000	SNaNP47	6.126343945	2.92E-09	1.64E-06	0.572652218
chr9_21585001_21600000	TRMT10B	6.126075589	2.93E-09	1.64E-06	0.446125798
chr8_123705001_123720000	TCTN2	-6.125844703	2.93E-09	1.64E-06	-0.677213311
chr19_40920001_40935000	CAPN12	6.125749519	2.93E-09	1.64E-06	0.784909253
chr8_116100001_116115000	CCDC77	-6.125603192	2.94E-09	1.64E-06	-0.630545723
chr12_125205001_125220000	PRDM4	6.125350054	2.94E-09	1.65E-06	1.015644087
chr12_52530001_52545000	CDK17	6.124893923	2.95E-09	1.65E-06	0.788820254
chr17_41730001_41745000	CNTD1	6.124724746	2.95E-09	1.65E-06	0.977413449
chr17_57930001_57945000	TANC2	6.124637434	2.95E-09	1.65E-06	1.002083898
chr1_16515001_16530000	ST7-AS1	6.124394354	2.96E-09	1.65E-06	0.992563304
chr20_36795001_36810000	LPIN3	6.124120796	2.96E-09	1.66E-06	0.915817323
chr1_201990001_202005000	SWT1	6.12398457	2.96E-09	1.66E-06	0.75828581
chr5_90585001_90600000	MRPS27	6.123885048	2.96E-09	1.66E-06	0.658656351
chr3_197025001_197040000	FYTTD1	6.123740289	2.97E-09	1.66E-06	0.913148458
chr6_6795001_6810000	LINC01011	6.123513687	2.97E-09	1.66E-06	1.140797001
chr20_30165001_30180000	ACTR5	6.123473068	2.97E-09	1.66E-06	0.581338584
chr22_30570001_30585000	PGM5	-6.123375868	2.97E-09	1.66E-06	-1.527910109
chr12_52545001_52560000	SPPL3	6.123296743	2.97E-09	1.66E-06	0.804205332
chr9_21675001_21690000	TRMT10B	6.123153838	2.98E-09	1.66E-06	0.446327854
chr20_48855001_48870000	TMEM189	6.122922651	2.98E-09	1.67E-06	0.941479774
chr8_116085001_116100000	POLR3B	-6.122872627	2.98E-09	1.67E-06	-0.563955484
chr6_6675001_6690000	LINC01011	6.122226988	2.99E-09	1.67E-06	1.128712716
chr20_30195001_30210000	RAPSN	6.122081495	2.99E-09	1.67E-06	2.4313458
chr5_149835001_149850000	GDAP2	-6.121807261	3.00E-09	1.68E-06	-0.642631779
chr3_125310001_125325000	NCK1	6.121530213	3.00E-09	1.68E-06	0.688174798
chr8_116085001_116100000	USH1C	-6.121380627	3.01E-09	1.68E-06	-1.754585006
chr12_125190001_125205000	PXMP2	6.121378898	3.01E-09	1.68E-06	0.687336873
chr12_52530001_52545000	MON2	6.121293965	3.01E-09	1.68E-06	0.812686636
chr15_58665001_58680000	CSNK1G1	6.121159516	3.01E-09	1.68E-06	0.699915249
chr4_10035001_10050000	RFC1	6.120437235	3.02E-09	1.69E-06	0.647892027
chr8_123705001_123720000	SP4	-6.120117247	3.03E-09	1.69E-06	-0.613786561
chr11_129585001_129600000	CCDC84	6.119994139	3.03E-09	1.69E-06	0.544416163
chr11_129600001_129615000	CCDC84	6.119994139	3.03E-09	1.69E-06	0.544416163
chr11_129615001_129630000	CCDC84	6.119994139	3.03E-09	1.69E-06	0.544416163
chr19_9180001_9195000	S1PR2	6.119452345	3.04E-09	1.70E-06	0.946160453
chr1_201420001_201435000	TAF1A	6.119307718	3.04E-09	1.70E-06	0.788082452
chr15_93360001_93375000	KLHL25	6.118929246	3.05E-09	1.70E-06	0.96740375
chr6_6810001_6825000	LINC01011	6.118851813	3.05E-09	1.70E-06	1.13987884
chr8_116085001_116100000	FAM234B	-6.118726549	3.05E-09	1.70E-06	-0.691908103
chr19_9150001_9165000	RANBP3	6.118504832	3.05E-09	1.70E-06	0.429619536
chr1_201390001_201405000	PPP2R5A	6.118370811	3.06E-09	1.71E-06	0.694868998
chr19_30180001_30195000	CEP89	6.11833034	3.06E-09	1.71E-06	0.381004488
chr6_18300001_18315000	BTN2A1	6.118292144	3.06E-09	1.71E-06	0.791983516
chr5_141585001_141600000	C12orf49	-6.118284611	3.06E-09	1.71E-06	-0.706247853
chr5_141600001_141615000	C12orf49	-6.118284611	3.06E-09	1.71E-06	-0.706247853
chr5_141615001_141630000	C12orf49	-6.118284611	3.06E-09	1.71E-06	-0.706247853
chr7_20280001_20295000	DKFZP586I1420	6.1176742	3.07E-09	1.71E-06	0.774043847
chr3_177000001_177015000	ATP11B	6.117668946	3.07E-09	1.71E-06	0.704226707
chr12_26265001_26280000	INaN	6.117569704	3.07E-09	1.71E-06	1.7993168
chr1_202020001_202035000	BPNT1	6.117281457	3.07E-09	1.71E-06	0.779304047
chr17_76365001_76380000	FAM104A	6.117153911	3.08E-09	1.72E-06	0.647441508
chr12_47070001_47085000	NFE2	6.116590824	3.09E-09	1.72E-06	1.750354003
chr6_6780001_6795000	LINC01011	6.116292718	3.09E-09	1.72E-06	1.14017409
chr9_16035001_16050000	LURAP1L	6.116160585	3.09E-09	1.72E-06	0.862302445
chr6_18285001_18300000	ZSCAN9	6.116035176	3.10E-09	1.73E-06	1.015694936
chr11_129585001_129600000	MPZL3	6.115959665	3.10E-09	1.73E-06	0.696897223
chr11_129600001_129615000	MPZL3	6.115959665	3.10E-09	1.73E-06	0.696897223
chr11_129615001_129630000	MPZL3	6.115959665	3.10E-09	1.73E-06	0.696897223
chr21_43050001_43065000	PWP2	6.115794885	3.10E-09	1.73E-06	1.093269798
chr21_43065001_43080000	PWP2	6.115794885	3.10E-09	1.73E-06	1.093269798
chr21_43080001_43095000	PWP2	6.115794885	3.10E-09	1.73E-06	1.093269798
chr11_10935001_10950000	PIK3C2A	6.115409605	3.11E-09	1.73E-06	0.7433387
chr11_10950001_10965000	PIK3C2A	6.115409605	3.11E-09	1.73E-06	0.7433387
chr14_52800001_52815000	NUBPL	6.115289243	3.11E-09	1.73E-06	0.717794442
chr14_52815001_52830000	NUBPL	6.115289243	3.11E-09	1.73E-06	0.717794442
chr14_52830001_52845000	NUBPL	6.115289243	3.11E-09	1.73E-06	0.717794442
chr8_123705001_123720000	C11orf80	6.115091046	3.11E-09	1.73E-06	0.475744144
chr20_30195001_30210000	TLDC2	6.114905421	3.12E-09	1.73E-06	0.990573694
chr4_25530001_25545000	QDPR	6.114813674	3.12E-09	1.73E-06	0.841014698
chr6_18285001_18300000	BTN2A1	6.114799071	3.12E-09	1.73E-06	0.791482883
chr5_90555001_90570000	SCAMP1	6.114748256	3.12E-09	1.73E-06	0.57400741
chr1_234630001_234645000	ARV1	6.114686439	3.12E-09	1.74E-06	0.629544123
chr12_66105001_66120000	GLS2	6.114423662	3.12E-09	1.74E-06	1.300278704
chr13_110670001_110685000	NEK3	6.114367953	3.12E-09	1.74E-06	0.765671791
chr20_18195001_18210000	SPTLC3	6.114167522	3.13E-09	1.74E-06	0.935251471
chr1_201405001_201420000	RAB29	6.113654339	3.14E-09	1.74E-06	0.931960613
chr8_123705001_123720000	APPL2	-6.113384615	3.14E-09	1.75E-06	-0.521475986
chr17_57930001_57945000	OGFOD3	6.113292267	3.14E-09	1.75E-06	0.593228184
chr6_58770001_58785000	CAP2	6.112967897	3.15E-09	1.75E-06	1.046905001
chr7_61965001_61980000	VOPP1	6.112705695	3.15E-09	1.75E-06	0.782437039
chr1_16485001_16500000	ST7-AS1	6.112577156	3.16E-09	1.75E-06	0.994219737
chr1_16500001_16515000	ST7-AS1	6.112577156	3.16E-09	1.75E-06	0.994219737
chr20_18195001_18210000	LINC00652	6.112388392	3.16E-09	1.76E-06	1.7544082
chr12_66135001_66150000	GLS2	6.112255906	3.16E-09	1.76E-06	1.284454836
chr4_15885001_15900000	LETM1	6.11213811	3.16E-09	1.76E-06	0.800852969
chr4_15900001_15915000	LETM1	6.11213811	3.16E-09	1.76E-06	0.800852969
chr12_26415001_26430000	DCP1B	6.111992474	3.17E-09	1.76E-06	0.436030867
chr3_110205001_110220000	NSUN3	6.111988782	3.17E-09	1.76E-06	0.683059107
chr5_141585001_141600000	WWC1	6.111967655	3.17E-09	1.76E-06	0.847941759
chr5_141600001_141615000	WWC1	6.111967655	3.17E-09	1.76E-06	0.847941759
chr5_141615001_141630000	WWC1	6.111967655	3.17E-09	1.76E-06	0.847941759
chr19_9150001_9165000	TRIP10	6.111483894	3.17E-09	1.76E-06	0.733831915
chr6_100605001_100620000	SH3BGRL2	6.110931721	3.18E-09	1.77E-06	0.881168115
chr6_100620001_100635000	SH3BGRL2	6.110931721	3.18E-09	1.77E-06	0.881168115
chr6_100650001_100665000	SH3BGRL2	6.110931721	3.18E-09	1.77E-06	0.881168115
chr6_100665001_100680000	SH3BGRL2	6.110931721	3.18E-09	1.77E-06	0.881168115
chr6_100680001_100695000	SH3BGRL2	6.110931721	3.18E-09	1.77E-06	0.881168115
chr6_6690001_6705000	LINC01011	6.110766312	3.19E-09	1.77E-06	1.125546699
chr12_42420001_42435000	BCDIN3D-AS1	6.11059106	3.19E-09	1.77E-06	1.143450497
chr9_21570001_21585000	ERMP1	6.110563981	3.19E-09	1.77E-06	0.695353209
chr15_93330001_93345000	SYNM	6.110143566	3.20E-09	1.77E-06	1.179477159
chr14_103590001_103605000	TC2N	6.109985002	3.20E-09	1.78E-06	0.811311045
chr8_116100001_116115000	MIXL1	-6.109852205	3.20E-09	1.78E-06	-1.206924323
chr6_18270001_18285000	UHRF1BP1	6.109207269	3.22E-09	1.78E-06	0.705448058
chr15_93345001_93360000	FES	6.109131807	3.22E-09	1.78E-06	1.0943343
chr17_76350001_76365000	FAM104A	6.109000091	3.22E-09	1.79E-06	0.646703997
chr20_48870001_48885000	TMEM189	6.10887205	3.22E-09	1.79E-06	0.939839496
chr5_173160001_173175000	CNOT6	6.108851546	3.22E-09	1.79E-06	0.599275439
chr5_173175001_173190000	CNOT6	6.108851546	3.22E-09	1.79E-06	0.599275439
chr5_149835001_149850000	PPARGC1B	6.10877614	3.22E-09	1.79E-06	1.146288975
chr20_52215001_52230000	OSBPL2	6.108428437	3.23E-09	1.79E-06	0.678360864
chr20_36795001_36810000	CBFA2T2	6.108379201	3.23E-09	1.79E-06	0.787141968
chr22_30645001_30660000	CDC45	6.108272421	3.23E-09	1.79E-06	0.760359557
chr6_58770001_58785000	MTO1	6.108142278	3.23E-09	1.79E-06	0.809679648
chr20_36795001_36810000	MATN4	6.107727284	3.24E-09	1.80E-06	2.11130332
chr3_110235001_110250000	SLC35A5	6.107704032	3.24E-09	1.80E-06	0.881031268
chr12_66120001_66135000	CCNT1	6.10768738	3.24E-09	1.80E-06	0.875780425
chr19_40920001_40935000	ZNF345	6.107597268	3.24E-09	1.80E-06	0.53044892
chr12_52545001_52560000	DNMBP	6.107596716	3.24E-09	1.80E-06	1.301139996
chr11_10920001_10935000	PIK3C2A	6.107572667	3.24E-09	1.80E-06	0.742776398
chr4_10050001_10065000	TMEM128	6.107149554	3.25E-09	1.80E-06	1.097514378
chr19_40665001_40680000	HKR1	6.107137391	3.25E-09	1.80E-06	0.572881338
chr17_48120001_48135000	PRR11	6.107017143	3.25E-09	1.80E-06	0.924638638
chr12_42405001_42420000	BCDIN3D-AS1	6.105896654	3.27E-09	1.81E-06	1.1428005
chr11_72915001_72930000	XRRA1	6.105745675	3.28E-09	1.81E-06	0.70243597
chr14_103605001_103620000	TC2N	6.105552287	3.28E-09	1.82E-06	0.811051864
chr12_43335001_43350000	FAM20A	-6.105343222	3.28E-09	1.82E-06	-2.175111265
chr12_43350001_43365000	FAM20A	-6.105343222	3.28E-09	1.82E-06	-2.175111265
chr12_66105001_66120000	CCNT1	6.105292854	3.29E-09	1.82E-06	0.875571459
chr20_18195001_18210000	MCM8	6.104584551	3.30E-09	1.82E-06	0.839645508
chr8_116085001_116100000	GDAP1	-6.104446521	3.30E-09	1.83E-06	-1.003387972
chr6_18300001_18315000	ZSCAN9	6.10440175	3.30E-09	1.83E-06	1.014111405
chr3_107730001_107745000	DZIP3	6.10426116	3.30E-09	1.83E-06	0.964120146
chr6_58770001_58785000	KLHL31	6.104174413	3.31E-09	1.83E-06	1.701572577
chr12_66105001_66120000	FAM186B	6.104127668	3.31E-09	1.83E-06	1.123075675
chr4_10050001_10065000	SLC30A9	6.104106225	3.31E-09	1.83E-06	0.570337216
chr4_10035001_10050000	TMEM128	6.103696074	3.32E-09	1.83E-06	1.096730541
chr1_198570001_198585000	KIFAP3	6.103349406	3.32E-09	1.84E-06	0.639836948
chr1_198585001_198600000	KIFAP3	6.103349406	3.32E-09	1.84E-06	0.639836948
chr1_16485001_16500000	SNRNP40	6.103160453	3.32E-09	1.84E-06	0.651043894
chr1_16500001_16515000	SNRNP40	6.103160453	3.32E-09	1.84E-06	0.651043894
chr3_110205001_110220000	ZNF148	6.103072963	3.33E-09	1.84E-06	0.721964518
chr22_30585001_30600000	SNaNP29	6.102664946	3.33E-09	1.84E-06	0.383000325
chr22_30600001_30615000	SNaNP29	6.102664946	3.33E-09	1.84E-06	0.383000325
chr5_173190001_173205000	LINC01366	6.102380619	3.34E-09	1.84E-06	1.444138114
chr19_9165001_9180000	PLPPR2	6.102290481	3.34E-09	1.85E-06	0.702147306
chr8_40005001_40020000	BRF2	6.101254038	3.36E-09	1.86E-06	1.621624224
chr8_40020001_40035000	BRF2	6.101254038	3.36E-09	1.86E-06	1.621624224
chr12_26280001_26295000	INaN	6.101155472	3.36E-09	1.86E-06	1.793607546
chr19_9135001_9150000	RANBP3	6.101004673	3.36E-09	1.86E-06	0.425783831
chr22_30615001_30630000	SNaNP29	6.100851524	3.37E-09	1.86E-06	0.382958973
chr12_26280001_26295000	ETFBKMT	6.10069829	3.37E-09	1.86E-06	0.488379706
chr5_73545001_73560000	MAP1B	6.100532124	3.37E-09	1.86E-06	1.325722532
chr5_73560001_73575000	MAP1B	6.100532124	3.37E-09	1.86E-06	1.325722532
chr9_35910001_35925000	JAK2	6.100515152	3.37E-09	1.86E-06	0.792392561
chr14_103605001_103620000	APOPT1	6.100276274	3.38E-09	1.86E-06	1.154828402
chr8_116085001_116100000	FNDC3A	-6.100229627	3.38E-09	1.86E-06	-0.549267997
chr12_47055001_47070000	NFE2	6.099601283	3.39E-09	1.87E-06	1.741362276
chr12_52545001_52560000	CDK17	6.099219399	3.40E-09	1.87E-06	0.779713002
chr20_48375001_48390000	ACOT8	6.099174002	3.40E-09	1.87E-06	0.811871919
chr20_48390001_48405000	ACOT8	6.099174002	3.40E-09	1.87E-06	0.811871919
chr19_9180001_9195000	RANBP3	6.098972979	3.40E-09	1.88E-06	0.425253348
chr19_30150001_30165000	CEP89	6.097587207	3.43E-09	1.89E-06	0.388860269
chr15_58680001_58695000	CSNK1G1	6.097472936	3.43E-09	1.89E-06	0.6998355
chr2_64485001_64500000	CENPO	6.09714363	3.44E-09	1.90E-06	1.184376179
chr2_64500001_64515000	CENPO	6.09714363	3.44E-09	1.90E-06	1.184376179
chr20_30165001_30180000	FXYD7	6.097142003	3.44E-09	1.90E-06	2.579567921
chr19_30165001_30180000	CEP89	6.096924247	3.44E-09	1.90E-06	0.38898628
chr5_141585001_141600000	SLC25A53	-6.095590326	3.47E-09	1.91E-06	-1.458683274
chr5_141600001_141615000	SLC25A53	-6.095590326	3.47E-09	1.91E-06	-1.458683274
chr5_141615001_141630000	SLC25A53	-6.095590326	3.47E-09	1.91E-06	-1.458683274
chr1_201990001_202005000	TMEM206	6.095348631	3.47E-09	1.91E-06	0.825280265
chr6_6825001_6840000	LINC01011	6.095131387	3.48E-09	1.92E-06	1.136026641
chr9_35940001_35955000	SLC1A1	6.094947865	3.48E-09	1.92E-06	1.219637648
chr3_112380001_112395000	CCDC191	6.094793162	3.48E-09	1.92E-06	1.19438052
chr10_75660001_75675000	BMS1P4	6.094297615	3.49E-09	1.92E-06	1.099911357
chr19_9165001_9180000	ZNF440	6.094201995	3.49E-09	1.92E-06	1.208715843
chr3_134025001_134040000	RSRC1	6.093808914	3.50E-09	1.93E-06	0.721680004
chr17_41730001_41745000	MAP3K14-AS1	6.093550933	3.51E-09	1.93E-06	0.996954019
chr20_48375001_48390000	RPRD1B	6.093541687	3.51E-09	1.93E-06	0.755216446
chr20_48390001_48405000	RPRD1B	6.093541687	3.51E-09	1.93E-06	0.755216446
chr5_73530001_73545000	FBXL17	6.093257077	3.51E-09	1.93E-06	0.707642306
chr12_66135001_66150000	KCNH3	6.093185169	3.51E-09	1.93E-06	2.217758563
chr12_52530001_52545000	TBK1	6.092862527	3.52E-09	1.94E-06	0.819936001
chr12_66120001_66135000	GLS2	6.092853218	3.52E-09	1.94E-06	1.296071918
chr3_107835001_107850000	GTF2E1	6.092811129	3.52E-09	1.94E-06	0.645661837
chr3_107850001_107865000	GTF2E1	6.092811129	3.52E-09	1.94E-06	0.645661837
chr1_185520001_185535000	C1orf131	6.092717529	3.52E-09	1.94E-06	0.65857225
chr22_30630001_30645000	CDC45	6.092674676	3.52E-09	1.94E-06	0.759134177
chr15_93375001_93390000	FES	6.092149018	3.53E-09	1.94E-06	1.089768779
chr12_47070001_47085000	DIP2B	6.092146887	3.53E-09	1.94E-06	0.792092404
chr6_58770001_58785000	RNGTT	6.091851174	3.54E-09	1.95E-06	0.779949059
chr12_47055001_47070000	LYNX1	-6.09151147	3.55E-09	1.95E-06	-2.154261237
chr11_129585001_129600000	ARHGEF12	6.091370229	3.55E-09	1.95E-06	0.645611965
chr11_129600001_129615000	ARHGEF12	6.091370229	3.55E-09	1.95E-06	0.645611965
chr11_129615001_129630000	ARHGEF12	6.091370229	3.55E-09	1.95E-06	0.645611965
chr1_202005001_202020000	TBCE	6.091260452	3.55E-09	1.95E-06	0.654285705
chr20_49335001_49350000	DHX35	6.091208795	3.55E-09	1.95E-06	0.709239946
chr12_12855001_12870000	MANSC1	6.09097909	3.56E-09	1.95E-06	1.164218148
chr12_12870001_12885000	MANSC1	6.09097909	3.56E-09	1.95E-06	1.164218148
chr1_198570001_198585000	RRP15	6.090619111	3.56E-09	1.96E-06	0.773424335
chr1_198585001_198600000	RRP15	6.090619111	3.56E-09	1.96E-06	0.773424335
chr2_64485001_64500000	KIAA1841	6.09058757	3.56E-09	1.96E-06	1.157866788
chr2_64500001_64515000	KIAA1841	6.09058757	3.56E-09	1.96E-06	1.157866788
chr5_43410001_43425000	NaNDK2	6.090571673	3.57E-09	1.96E-06	0.629724887
chr12_52545001_52560000	SARNP	6.090054909	3.58E-09	1.96E-06	0.826648086
chr3_46140001_46155000	TTC21A	6.089716484	3.58E-09	1.97E-06	1.336414401
chr3_46155001_46170000	TTC21A	6.089716484	3.58E-09	1.97E-06	1.336414401
chr20_30195001_30210000	FXYD7	6.089458124	3.59E-09	1.97E-06	2.608065021
chr8_116085001_116100000	SYBU	6.089444545	3.59E-09	1.97E-06	1.209872581
chr4_15885001_15900000	RNF4	6.089155127	3.59E-09	1.97E-06	0.928129981
chr4_15900001_15915000	RNF4	6.089155127	3.59E-09	1.97E-06	0.928129981
chr3_110220001_110235000	ZNF148	6.088876949	3.60E-09	1.97E-06	0.721218618
chr20_55890001_55905000	PKIG	6.0885021	3.61E-09	1.98E-06	0.680013809
chr3_177015001_177030000	ATP11B	6.088467415	3.61E-09	1.98E-06	0.703181483
chr3_177045001_177060000	ATP11B	6.088467415	3.61E-09	1.98E-06	0.703181483
chr3_177060001_177075000	ATP11B	6.088467415	3.61E-09	1.98E-06	0.703181483
chr1_202020001_202035000	ANKRD45	6.088408169	3.61E-09	1.98E-06	1.769276939
chr12_52530001_52545000	DNMBP	6.088269171	3.61E-09	1.98E-06	1.307769208
chr12_48210001_48225000	AQP6	6.087871349	3.62E-09	1.98E-06	2.643154516
chr12_48225001_48240000	AQP6	6.087871349	3.62E-09	1.98E-06	2.643154516
chr4_15915001_15930000	AFAP1	6.087769917	3.62E-09	1.99E-06	0.798072523
chr8_116100001_116115000	PAQR8	-6.087607835	3.62E-09	1.99E-06	-0.823220612
chr1_8955001_8970000	FBXO44	6.087252708	3.63E-09	1.99E-06	0.738748806
chr1_8970001_8985000	FBXO44	6.087252708	3.63E-09	1.99E-06	0.738748806
chr12_43080001_43095000	PLEKHA8P1	6.087098654	3.63E-09	1.99E-06	0.923860857
chr7_47625001_47640000	C7orf31	6.086951783	3.64E-09	1.99E-06	0.912859067
chr19_9150001_9165000	MAP2K7	6.086846966	3.64E-09	1.99E-06	1.167542126
chr15_93345001_93360000	SYNM	6.086650829	3.64E-09	2.00E-06	1.176128629
chr15_58680001_58695000	LYSMD2	6.086402814	3.65E-09	2.00E-06	0.966636031
chr15_93360001_93375000	FES	6.086357727	3.65E-09	2.00E-06	1.088994516
chr8_40035001_40050000	HOOK3	6.086185076	3.65E-09	2.00E-06	0.501336428
chr8_116100001_116115000	POLR3B	-6.086087077	3.65E-09	2.00E-06	-0.56201349
chr6_6675001_6690000	ZSCAN9	6.086006844	3.66E-09	2.00E-06	0.97776001
chr6_18300001_18315000	UHRF1BP1	6.085751874	3.66E-09	2.01E-06	0.698054524
chr4_10035001_10050000	SLC30A9	6.085628414	3.66E-09	2.01E-06	0.568685244
chr12_26445001_26460000	PRH1	6.084938477	3.68E-09	2.01E-06	0.546270605
chr1_202020001_202035000	RRP15	6.084882939	3.68E-09	2.01E-06	0.732114576
chr11_13950001_13965000	PPFIBP2	6.084882383	3.68E-09	2.01E-06	0.721385852
chr6_18495001_18510000	RIPK1	6.084843624	3.68E-09	2.01E-06	0.569812307
chr8_40035001_40050000	BRF2	6.084646023	3.68E-09	2.02E-06	1.635746552
chr9_35925001_35940000	SLC1A1	6.084397456	3.69E-09	2.02E-06	1.218354822
chr9_4335001_4350000	APTX	6.082897746	3.72E-09	2.04E-06	0.459752761
chr21_18255001_18270000	CHAF1B	6.082680928	3.72E-09	2.04E-06	0.77013565
chr21_18270001_18285000	CHAF1B	6.082680928	3.72E-09	2.04E-06	0.77013565
chr6_18285001_18300000	GUSBP4	6.082401469	3.73E-09	2.04E-06	0.724933163
chr3_112350001_112365000	CMSS1	6.082034366	3.74E-09	2.04E-06	0.613611255
chr19_30330001_30345000	HSPBAP1	6.081240164	3.75E-09	2.05E-06	0.318112374
chr1_209595001_209610000	MAPKAPK2	6.081219091	3.75E-09	2.05E-06	0.781000658
chr3_197175001_197190000	FYTTD1	6.080930064	3.76E-09	2.06E-06	0.907548165
chr3_197190001_197205000	FYTTD1	6.080930064	3.76E-09	2.06E-06	0.907548165
chr3_197205001_197220000	FYTTD1	6.080930064	3.76E-09	2.06E-06	0.907548165
chr1_209595001_209610000	ZBTB41	6.080697337	3.77E-09	2.06E-06	0.695019427
chr12_48210001_48225000	PPM1H	6.080643912	3.77E-09	2.06E-06	1.409399667
chr12_48225001_48240000	PPM1H	6.080643912	3.77E-09	2.06E-06	1.409399667
chr22_30570001_30585000	MAFF	6.080101823	3.78E-09	2.06E-06	0.757512675
chr3_197220001_197235000	FYTTD1	6.079286535	3.79E-09	2.07E-06	0.906906701
chr14_103590001_103605000	APOPT1	6.078943676	3.80E-09	2.08E-06	1.150874735
chr20_48825001_48840000	NDRG3	6.078759122	3.81E-09	2.08E-06	0.701801714
chr1_209580001_209595000	MAPKAPK2	6.07866797	3.81E-09	2.08E-06	0.780442284
chr3_189645001_189660000	SDHAP2	6.078431883	3.81E-09	2.08E-06	0.746588307
chr3_189660001_189675000	SDHAP2	6.078431883	3.81E-09	2.08E-06	0.746588307
chr8_87045001_87060000	UBE2E3	-6.078250836	3.82E-09	2.08E-06	-0.618452976
chr1_8940001_8955000	FBXO44	6.07780109	3.83E-09	2.09E-06	0.737801779
chr5_73545001_73560000	FAM151B	6.077800439	3.83E-09	2.09E-06	0.846837282
chr5_73560001_73575000	FAM151B	6.077800439	3.83E-09	2.09E-06	0.846837282
chr19_30330001_30345000	RHEBL1	6.077225004	3.84E-09	2.10E-06	0.496267255
chr5_73545001_73560000	FBXL17	6.077057586	3.84E-09	2.10E-06	0.707147253
chr5_73560001_73575000	FBXL17	6.077057586	3.84E-09	2.10E-06	0.707147253
chr8_123675001_123690000	CFDP1	-6.077013879	3.84E-09	2.10E-06	-0.412708138
chr8_123690001_123705000	CFDP1	-6.077013879	3.84E-09	2.10E-06	-0.412708138
chr1_209580001_209595000	ZBTB41	6.077009044	3.84E-09	2.10E-06	0.694407238
chr19_9180001_9195000	PLPPR2	6.076876955	3.85E-09	2.10E-06	0.692645323
chr7_47640001_47655000	CCDC126	6.076749113	3.85E-09	2.10E-06	0.748523158
chr8_116100001_116115000	RNFT2	-6.076656284	3.85E-09	2.10E-06	-0.781512932
chr5_149835001_149850000	MRNIP	6.075883566	3.87E-09	2.11E-06	0.681215664
chr5_141585001_141600000	TMEM206	-6.075619329	3.87E-09	2.11E-06	-0.771142914
chr5_141600001_141615000	TMEM206	-6.075619329	3.87E-09	2.11E-06	-0.771142914
chr5_141615001_141630000	TMEM206	-6.075619329	3.87E-09	2.11E-06	-0.771142914
chr13_110640001_110655000	IRS2	6.075568556	3.87E-09	2.11E-06	1.538200549
chr13_110655001_110670000	IRS2	6.075568556	3.87E-09	2.11E-06	1.538200549
chr3_125325001_125340000	HACD2	6.075237982	3.88E-09	2.12E-06	0.852827946
chr8_123675001_123690000	BEND5	-6.074560916	3.90E-09	2.12E-06	-0.954356186
chr8_123690001_123705000	BEND5	-6.074560916	3.90E-09	2.12E-06	-0.954356186
chr1_202020001_202035000	LIN9	6.074358165	3.90E-09	2.13E-06	0.71023483
chr3_46140001_46155000	ZNF501	6.073862442	3.91E-09	2.13E-06	1.269638377
chr3_46155001_46170000	ZNF501	6.073862442	3.91E-09	2.13E-06	1.269638377
chr20_18210001_18225000	MCM8	6.073629292	3.92E-09	2.13E-06	0.837597566
chr12_12855001_12870000	LRRC23	6.073628876	3.92E-09	2.13E-06	1.274893161
chr12_12870001_12885000	LRRC23	6.073628876	3.92E-09	2.13E-06	1.274893161
chr8_116100001_116115000	CSRNP3	-6.073192754	3.92E-09	2.14E-06	-1.101955271
chr3_125310001_125325000	TOPBP1	6.073095776	3.93E-09	2.14E-06	0.971876597
chr8_116085001_116100000	CSRNP3	-6.073003655	3.93E-09	2.14E-06	-1.099843738
chr8_123705001_123720000	TMEM206	-6.072763647	3.93E-09	2.14E-06	-0.538520337
chr3_110220001_110235000	NSUN3	6.072674803	3.94E-09	2.14E-06	0.679862856
chr20_49320001_49335000	DUSP15	6.072417343	3.94E-09	2.15E-06	1.766051438
chr8_116085001_116100000	CARD14	6.072348074	3.94E-09	2.15E-06	0.939418979
chr8_116085001_116100000	MIXL1	-6.072059009	3.95E-09	2.15E-06	-1.19803628
chr19_30345001_30360000	SLC7A9	6.071177337	3.97E-09	2.16E-06	0.931269219
chr1_202020001_202035000	PPP2R5A	6.071151331	3.97E-09	2.16E-06	0.687081933
chr12_46845001_46860000	SENP1	6.070875373	3.98E-09	2.16E-06	0.722805043
chr6_18270001_18285000	GUSBP4	6.070290703	3.99E-09	2.17E-06	0.728920206
chr20_48840001_48855000	VAPB	6.069974524	4.00E-09	2.17E-06	0.599583712
chr20_30195001_30210000	HIF3A	6.069900447	4.00E-09	2.17E-06	2.254602016
chr8_116100001_116115000	DEPTOR	6.06950993	4.01E-09	2.18E-06	0.997613068
chr1_209565001_209580000	MAPKAPK2	6.069123171	4.01E-09	2.18E-06	0.779287367
chr19_9165001_9180000	MAP2K7	6.068549809	4.03E-09	2.19E-06	1.167393316
chr8_116085001_116100000	KLHL7	-6.068473317	4.03E-09	2.19E-06	-0.549217345
chr6_6690001_6705000	ZSCAN9	6.068262102	4.03E-09	2.19E-06	0.974110635
chr6_18480001_18495000	ZNF391	6.068256544	4.03E-09	2.19E-06	0.819292923
chr1_165120001_165135000	PBX1	6.068108627	4.04E-09	2.19E-06	1.09124359
chr1_165135001_165150000	PBX1	6.068108627	4.04E-09	2.19E-06	1.09124359
chr20_48855001_48870000	NDRG3	6.067460186	4.05E-09	2.20E-06	0.701034005
chr17_57930001_57945000	MSI2	6.067202298	4.06E-09	2.20E-06	0.732860032
chr14_103635001_103650000	GOLGA5	6.067190401	4.06E-09	2.20E-06	0.765917187
chr11_129585001_129600000	VWA5A	6.066775357	4.07E-09	2.21E-06	0.899030902
chr11_129600001_129615000	VWA5A	6.066775357	4.07E-09	2.21E-06	0.899030902
chr11_129615001_129630000	VWA5A	6.066775357	4.07E-09	2.21E-06	0.899030902
chr11_72960001_72975000	PPME1	6.066718425	4.07E-09	2.21E-06	0.62839661
chr6_18495001_18510000	DUSP22	6.066651028	4.07E-09	2.21E-06	0.61046454
chr8_116100001_116115000	KLHL7	-6.06659149	4.07E-09	2.21E-06	-0.550105143
chr11_13950001_13965000	AKIP1	6.066572851	4.07E-09	2.21E-06	0.474985445
chr12_43080001_43095000	TICAM2	-6.066335407	4.08E-09	2.21E-06	-1.139791976
chr1_94770001_94785000	FRRS1	6.065763968	4.09E-09	2.22E-06	1.156532702
chr1_94785001_94800000	FRRS1	6.065763968	4.09E-09	2.22E-06	1.156532702
chr1_94800001_94815000	FRRS1	6.065763968	4.09E-09	2.22E-06	1.156532702
chr1_234645001_234660000	DNaNH14	6.065760631	4.09E-09	2.22E-06	0.794068703
chr5_57090001_57105000	ARL15	6.06557306	4.09E-09	2.22E-06	0.539146248
chr5_57105001_57120000	ARL15	6.06557306	4.09E-09	2.22E-06	0.539146248
chr8_40005001_40020000	HOOK3	6.065348938	4.10E-09	2.22E-06	0.494302536
chr8_40020001_40035000	HOOK3	6.065348938	4.10E-09	2.22E-06	0.494302536
chr5_31050001_31065000	CEP72	6.065334704	4.10E-09	2.22E-06	0.805237448
chr5_31065001_31080000	CEP72	6.065334704	4.10E-09	2.22E-06	0.805237448
chr5_31080001_31095000	CEP72	6.065334704	4.10E-09	2.22E-06	0.805237448
chr5_31095001_31110000	CEP72	6.065334704	4.10E-09	2.22E-06	0.805237448
chr5_31110001_31125000	CEP72	6.065334704	4.10E-09	2.22E-06	0.805237448
chr5_90570001_90585000	MRPS27	6.065233758	4.10E-09	2.22E-06	0.652526119
chr17_41745001_41760000	MAP3K14-AS1	6.064896094	4.11E-09	2.23E-06	0.993905681
chr7_47625001_47640000	RP9P	6.06431765	4.12E-09	2.23E-06	0.723381845
chr5_57120001_57135000	ARL15	6.063450647	4.14E-09	2.25E-06	0.539123167
chr3_197040001_197055000	FYTTD1	6.06308045	4.15E-09	2.25E-06	0.90242699
chr3_197055001_197070000	FYTTD1	6.06308045	4.15E-09	2.25E-06	0.90242699
chr11_72960001_72975000	STARD10	6.062951327	4.15E-09	2.25E-06	0.852571311
chr3_110220001_110235000	ATP6V1A	6.062849522	4.16E-09	2.25E-06	0.723914217
chr19_30330001_30345000	ANKRD27	6.062341044	4.17E-09	2.26E-06	0.45061844
chr17_57915001_57930000	JMJD6	6.062305658	4.17E-09	2.26E-06	0.717245803
chr1_94770001_94785000	SLC35D1	6.062129185	4.17E-09	2.26E-06	0.920841999
chr1_94785001_94800000	SLC35D1	6.062129185	4.17E-09	2.26E-06	0.920841999
chr1_94800001_94815000	SLC35D1	6.062129185	4.17E-09	2.26E-06	0.920841999
chr5_149850001_149865000	MRNIP	6.061926743	4.18E-09	2.26E-06	0.679828411
chr5_149865001_149880000	MRNIP	6.061926743	4.18E-09	2.26E-06	0.679828411
chr12_26430001_26445000	DCP1B	6.061438944	4.19E-09	2.27E-06	0.42757666
chr19_9135001_9150000	TRIP10	6.0614232	4.19E-09	2.27E-06	0.723829657
chr12_125205001_125220000	CEP290	6.061273866	4.19E-09	2.27E-06	0.982404615
chr7_61965001_61980000	STARD3NL	6.060994889	4.20E-09	2.27E-06	0.787000375
chr20_36795001_36810000	SOGA1	6.060621465	4.21E-09	2.28E-06	1.08531297
chr4_184305001_184320000	SH3RF1	6.060588008	4.21E-09	2.28E-06	0.895039141
chr4_184320001_184335000	SH3RF1	6.060588008	4.21E-09	2.28E-06	0.895039141
chr4_184335001_184350000	SH3RF1	6.060588008	4.21E-09	2.28E-06	0.895039141
chr3_110235001_110250000	NSUN3	6.060177939	4.22E-09	2.28E-06	0.677776972
chr12_125220001_125235000	PRDM4	6.060030739	4.22E-09	2.28E-06	1.002022096
chr8_11715001_11730000	FAM86B1	6.059804865	4.23E-09	2.29E-06	0.851602369
chr8_11730001_11745000	FAM86B1	6.059804865	4.23E-09	2.29E-06	0.851602369
chr8_11745001_11760000	FAM86B1	6.059804865	4.23E-09	2.29E-06	0.851602369
chr8_11760001_11775000	FAM86B1	6.059804865	4.23E-09	2.29E-06	0.851602369
chr1_185520001_185535000	SCYL3	6.059802626	4.23E-09	2.29E-06	0.632784421
chr20_55845001_55860000	PKIG	6.059700778	4.23E-09	2.29E-06	0.67851673
chr20_55860001_55875000	PKIG	6.059700778	4.23E-09	2.29E-06	0.67851673
chr20_48840001_48855000	DHX35	6.059314362	4.24E-09	2.29E-06	0.716941649
chr12_26430001_26445000	ETFBKMT	6.059102439	4.24E-09	2.29E-06	0.490879291
chr3_125325001_125340000	TOPBP1	6.05908957	4.24E-09	2.29E-06	0.971037946
chr19_30135001_30150000	CEP89	6.0586749	4.25E-09	2.30E-06	0.387456759
chr11_72885001_72900000	UCP3	6.058419566	4.26E-09	2.30E-06	1.010113924
chr12_47355001_47370000	TMEM117	6.058175504	4.26E-09	2.30E-06	1.059430874
chr14_52800001_52815000	TMEM260	6.058036405	4.27E-09	2.31E-06	0.727446523
chr14_52815001_52830000	TMEM260	6.058036405	4.27E-09	2.31E-06	0.727446523
chr14_52830001_52845000	TMEM260	6.058036405	4.27E-09	2.31E-06	0.727446523
chr3_112380001_112395000	SNX4	6.057940096	4.27E-09	2.31E-06	0.675401242
chr12_26265001_26280000	LPCAT3	6.057913102	4.27E-09	2.31E-06	0.511855509
chr3_110235001_110250000	ZNF148	6.057418346	4.28E-09	2.31E-06	0.717018775
chr19_30165001_30180000	OTX1	6.057282473	4.29E-09	2.31E-06	1.441610735
chr12_46950001_46965000	PTGER2	-6.057124364	4.29E-09	2.32E-06	-1.536381686
chr5_73530001_73545000	FAM151B	6.056908651	4.29E-09	2.32E-06	0.842852721
chr13_110670001_110685000	ALG11	6.056797476	4.30E-09	2.32E-06	0.81081931
chr1_209565001_209580000	DDX59	6.056680027	4.30E-09	2.32E-06	0.537150436
chr12_12855001_12870000	FOXJ2	6.055702391	4.32E-09	2.33E-06	0.68732308
chr12_12870001_12885000	FOXJ2	6.055702391	4.32E-09	2.33E-06	0.68732308
chr8_116085001_116100000	RNFT2	-6.055336146	4.33E-09	2.34E-06	-0.777607858
chr5_173190001_173205000	CNOT6	6.055014148	4.34E-09	2.34E-06	0.595122778
chr20_30180001_30195000	MYH7B	6.054338437	4.36E-09	2.35E-06	1.450422718
chr8_11715001_11730000	RPL23AP53	6.054099516	4.36E-09	2.35E-06	0.703661423
chr8_11730001_11745000	RPL23AP53	6.054099516	4.36E-09	2.35E-06	0.703661423
chr8_11745001_11760000	RPL23AP53	6.054099516	4.36E-09	2.35E-06	0.703661423
chr8_11760001_11775000	RPL23AP53	6.054099516	4.36E-09	2.35E-06	0.703661423
chr20_30165001_30180000	RAPSN	6.053909154	4.37E-09	2.35E-06	2.378360467
chr4_15915001_15930000	NSD2	6.053735607	4.37E-09	2.36E-06	0.839716004
chr17_41745001_41760000	FBXL20	6.053556822	4.37E-09	2.36E-06	0.670868062
chr6_6675001_6690000	HIVEP1	6.053495462	4.38E-09	2.36E-06	0.676119883
chr17_48105001_48120000	ADCY8	-6.053295745	4.38E-09	2.36E-06	-3.280633783
chr7_20280001_20295000	GNaN12	6.052888278	4.39E-09	2.37E-06	0.505641462
chr8_11715001_11730000	TDRP	6.052841688	4.39E-09	2.37E-06	0.93483336
chr8_11730001_11745000	TDRP	6.052841688	4.39E-09	2.37E-06	0.93483336
chr8_11745001_11760000	TDRP	6.052841688	4.39E-09	2.37E-06	0.93483336
chr8_11760001_11775000	TDRP	6.052841688	4.39E-09	2.37E-06	0.93483336
chr8_116100001_116115000	PACRG	-6.052812926	4.39E-09	2.37E-06	-1.412289403
chr5_149850001_149865000	SEMA6C	-6.052769143	4.39E-09	2.37E-06	-1.400061552
chr5_149865001_149880000	SEMA6C	-6.052769143	4.39E-09	2.37E-06	-1.400061552
chr1_202005001_202020000	RRP15	6.052720275	4.39E-09	2.37E-06	0.722045012
chr14_52800001_52815000	WDHD1	6.052496025	4.40E-09	2.37E-06	0.875522147
chr14_52815001_52830000	WDHD1	6.052496025	4.40E-09	2.37E-06	0.875522147
chr14_52830001_52845000	WDHD1	6.052496025	4.40E-09	2.37E-06	0.875522147
chr22_30615001_30630000	APOL2	6.051963869	4.41E-09	2.38E-06	0.742154257
chr22_30585001_30600000	APOL2	6.051660801	4.42E-09	2.38E-06	0.742005936
chr22_30600001_30615000	APOL2	6.051660801	4.42E-09	2.38E-06	0.742005936
chr12_46935001_46950000	RPAP3	6.051442253	4.43E-09	2.38E-06	0.784418746
chr2_64485001_64500000	RTN4	6.051294634	4.43E-09	2.38E-06	0.979186413
chr2_64500001_64515000	RTN4	6.051294634	4.43E-09	2.38E-06	0.979186413
chr1_209580001_209595000	DDX59	6.051227309	4.43E-09	2.38E-06	0.536767688
chr22_30645001_30660000	TXNRD2	6.051202703	4.43E-09	2.38E-06	0.438675748
chr12_125175001_125190000	CEP290	6.05106353	4.43E-09	2.39E-06	0.973445535
chr20_30180001_30195000	RNFT2	6.050675495	4.44E-09	2.39E-06	1.042385903
chr1_201975001_201990000	RCOR3	6.049796369	4.47E-09	2.40E-06	0.856555316
chr14_103620001_103635000	GOLGA5	6.049454759	4.47E-09	2.41E-06	0.763720875
chr20_30195001_30210000	RNFT2	6.048882296	4.49E-09	2.41E-06	1.055812635
chr3_149085001_149100000	HLTF	6.048830633	4.49E-09	2.41E-06	1.028487495
chr2_64485001_64500000	AFTPH	6.048500385	4.50E-09	2.42E-06	1.061733154
chr2_64500001_64515000	AFTPH	6.048500385	4.50E-09	2.42E-06	1.061733154
chr18_30360001_30375000	DYM	6.048133917	4.51E-09	2.42E-06	0.423394387
chr18_30375001_30390000	DYM	6.048133917	4.51E-09	2.42E-06	0.423394387
chr18_30390001_30405000	DYM	6.048133917	4.51E-09	2.42E-06	0.423394387
chr8_116085001_116100000	PACRG	-6.048107631	4.51E-09	2.42E-06	-1.408649135
chr5_73530001_73545000	MAP1B	6.048061171	4.51E-09	2.42E-06	1.313418774
chr12_46935001_46950000	PTGER2	-6.047939218	4.51E-09	2.42E-06	-1.53456664
chr3_107745001_107760000	DZIP3	6.047918122	4.51E-09	2.42E-06	0.953396974
chr14_103605001_103620000	GOLGA5	6.047441381	4.52E-09	2.43E-06	0.760949331
chr17_76365001_76380000	SCARNaN16	6.047420565	4.52E-09	2.43E-06	1.519099539
chr1_201390001_201405000	SLC41A1	6.047371557	4.53E-09	2.43E-06	1.068641506
chr5_173160001_173175000	LINC01366	6.046769306	4.54E-09	2.44E-06	1.431172603
chr5_173175001_173190000	LINC01366	6.046769306	4.54E-09	2.44E-06	1.431172603
chr12_26265001_26280000	PRH1	6.046513395	4.55E-09	2.44E-06	0.535422452
chr6_6690001_6705000	HIVEP1	6.046465499	4.55E-09	2.44E-06	0.67464684
chr1_185505001_185520000	SNaNP47	6.046318414	4.55E-09	2.44E-06	0.562144109
chr3_46140001_46155000	PRKAR2A	6.046296148	4.55E-09	2.44E-06	0.847060408
chr3_46155001_46170000	PRKAR2A	6.046296148	4.55E-09	2.44E-06	0.847060408
chr1_209565001_209580000	ZBTB41	6.046039424	4.56E-09	2.45E-06	0.691205427
chr8_123705001_123720000	ASAP1	6.045617402	4.57E-09	2.45E-06	0.541179171
chr19_40680001_40695000	MEGF8	6.045615198	4.57E-09	2.45E-06	0.64445101
chr14_103635001_103650000	TC2N	6.045510335	4.57E-09	2.45E-06	0.806882683
chr1_185520001_185535000	COG2	6.045314459	4.58E-09	2.46E-06	0.754404512
chr9_35910001_35925000	SLC1A1	6.045147623	4.58E-09	2.46E-06	1.191143952
chr12_43095001_43110000	TMEM117	6.044403036	4.60E-09	2.47E-06	1.19066367
chr12_43125001_43140000	TMEM117	6.044403036	4.60E-09	2.47E-06	1.19066367
chr12_43140001_43155000	TMEM117	6.044403036	4.60E-09	2.47E-06	1.19066367
chr15_93375001_93390000	SYNM	6.044388626	4.60E-09	2.47E-06	1.166877597
chr4_184350001_184365000	SH3RF1	6.044180456	4.61E-09	2.47E-06	0.892186826
chr1_185505001_185520000	ANKRD45	6.044106426	4.61E-09	2.47E-06	1.887170497
chr12_66135001_66150000	LINC01465	6.043510223	4.62E-09	2.48E-06	0.993392407
chr3_107640001_107655000	HSPBAP1	6.043436443	4.63E-09	2.48E-06	0.751053914
chr19_40680001_40695000	PRR19	6.043053484	4.63E-09	2.48E-06	0.455333682
chr5_149850001_149865000	TMEM182	-6.042520406	4.65E-09	2.49E-06	-0.68805958
chr5_149865001_149880000	TMEM182	-6.042520406	4.65E-09	2.49E-06	-0.68805958
chr8_123675001_123690000	TMEM191A	6.042038791	4.66E-09	2.50E-06	0.737297585
chr8_123690001_123705000	TMEM191A	6.042038791	4.66E-09	2.50E-06	0.737297585
chr12_125175001_125190000	FICD	6.041397317	4.68E-09	2.51E-06	0.847222253
chr19_30150001_30165000	OTX1	6.041349668	4.68E-09	2.51E-06	1.437638693
chr17_76335001_76350000	FAM104A	6.041345252	4.68E-09	2.51E-06	0.639005407
chr20_52200001_52215000	AIFM3	6.041170598	4.68E-09	2.51E-06	1.511576789
chr8_87000001_87015000	RNF19A	6.041003181	4.69E-09	2.51E-06	0.687434526
chr8_87015001_87030000	RNF19A	6.041003181	4.69E-09	2.51E-06	0.687434526
chr8_87030001_87045000	RNF19A	6.041003181	4.69E-09	2.51E-06	0.687434526
chr22_30630001_30645000	TXNRD2	6.041002833	4.69E-09	2.51E-06	0.438305209
chr3_112395001_112410000	SNX4	6.040850742	4.69E-09	2.51E-06	0.666548998
chr1_16515001_16530000	MASP2	6.040804908	4.69E-09	2.51E-06	1.249833992
chr17_48090001_48105000	ADCY8	-6.040690058	4.70E-09	2.51E-06	-3.27687497
chr12_46950001_46965000	RPAP3	6.040624346	4.70E-09	2.51E-06	0.783043876
chr6_18285001_18300000	MAPK14	6.040439631	4.70E-09	2.52E-06	0.495130112
chr6_18495001_18510000	HIVEP1	6.040173159	4.71E-09	2.52E-06	0.706226852
chr15_93360001_93375000	SYNM	6.039865156	4.72E-09	2.52E-06	1.166256479
chr20_48375001_48390000	PIGU	6.039833339	4.72E-09	2.52E-06	0.647954703
chr20_48390001_48405000	PIGU	6.039833339	4.72E-09	2.52E-06	0.647954703
chr8_116085001_116100000	HSDL1	-6.039649917	4.72E-09	2.53E-06	-0.633078722
chr20_49320001_49335000	STK4	6.0395737	4.72E-09	2.53E-06	0.674718452
chr5_90585001_90600000	DTWD2	6.039339922	4.73E-09	2.53E-06	0.629233325
chr3_42045001_42060000	VIPR1	6.038826816	4.74E-09	2.54E-06	1.477239193
chr3_42060001_42075000	VIPR1	6.038826816	4.74E-09	2.54E-06	1.477239193
chr3_42075001_42090000	VIPR1	6.038826816	4.74E-09	2.54E-06	1.477239193
chr3_42090001_42105000	VIPR1	6.038826816	4.74E-09	2.54E-06	1.477239193
chr3_42105001_42120000	VIPR1	6.038826816	4.74E-09	2.54E-06	1.477239193
chr2_64485001_64500000	PELI1	6.038131074	4.76E-09	2.54E-06	1.213987901
chr2_64500001_64515000	PELI1	6.038131074	4.76E-09	2.54E-06	1.213987901
chr15_58665001_58680000	DIS3L	6.037809293	4.77E-09	2.55E-06	1.120892826
chr5_149835001_149850000	SEMA6C	-6.037715213	4.77E-09	2.55E-06	-1.39696584
chr19_30315001_30330000	RHEBL1	6.0375641	4.78E-09	2.55E-06	0.483505738
chr17_57915001_57930000	ABCA5	6.037264455	4.78E-09	2.56E-06	1.071966364
chr8_123675001_123690000	IGSF3	-6.036544633	4.80E-09	2.57E-06	-0.806017809
chr8_123690001_123705000	IGSF3	-6.036544633	4.80E-09	2.57E-06	-0.806017809
chr12_26265001_26280000	ETFBKMT	6.036535215	4.80E-09	2.57E-06	0.484205418
chr15_58680001_58695000	DIS3L	6.036527434	4.80E-09	2.57E-06	1.124409487
chr1_234630001_234645000	SDCCAG8	6.036190232	4.81E-09	2.57E-06	0.58637136
chr12_52545001_52560000	TBK1	6.036184894	4.81E-09	2.57E-06	0.806771924
chr12_125190001_125205000	FICD	6.036032802	4.82E-09	2.57E-06	0.843279498
chr3_197175001_197190000	HRASLS	6.036022045	4.82E-09	2.57E-06	0.963470193
chr3_197190001_197205000	HRASLS	6.036022045	4.82E-09	2.57E-06	0.963470193
chr3_197205001_197220000	HRASLS	6.036022045	4.82E-09	2.57E-06	0.963470193
chr10_112170001_112185000	MFSD13A	6.035683929	4.83E-09	2.58E-06	1.005750193
chr11_72900001_72915000	UCP3	6.035220119	4.84E-09	2.58E-06	1.00620498
chr6_18300001_18315000	GUSBP4	6.035038328	4.84E-09	2.58E-06	0.720011297
chr3_197220001_197235000	HRASLS	6.034436005	4.86E-09	2.59E-06	0.962795246
chr12_47070001_47085000	TMEM117	6.03428871	4.86E-09	2.59E-06	0.958230877
chr8_116085001_116100000	DEPTOR	6.033866038	4.88E-09	2.60E-06	0.99053539
chr11_129585001_129600000	ST14	6.033402774	4.89E-09	2.61E-06	1.237392883
chr11_129600001_129615000	ST14	6.033402774	4.89E-09	2.61E-06	1.237392883
chr11_129615001_129630000	ST14	6.033402774	4.89E-09	2.61E-06	1.237392883
chr8_116100001_116115000	CARD14	6.032490101	4.91E-09	2.62E-06	0.935709471
chr6_58770001_58785000	KCTD20	6.032353929	4.92E-09	2.62E-06	0.913531979
chr20_30195001_30210000	MYH7B	6.032040357	4.92E-09	2.62E-06	1.464684191
chr1_209595001_209610000	DDX59	6.032034502	4.92E-09	2.62E-06	0.535438918
chr12_125175001_125190000	PRDM4	6.031788481	4.93E-09	2.63E-06	0.994222137
chr3_149115001_149130000	HLTF	6.031636081	4.94E-09	2.63E-06	1.042668467
chr6_18285001_18300000	UHRF1BP1	6.031531823	4.94E-09	2.63E-06	0.6924437
chr5_141585001_141600000	FLJ37453	-6.031523901	4.94E-09	2.63E-06	-0.848415184
chr5_141600001_141615000	FLJ37453	-6.031523901	4.94E-09	2.63E-06	-0.848415184
chr5_141615001_141630000	FLJ37453	-6.031523901	4.94E-09	2.63E-06	-0.848415184
chr12_125190001_125205000	PRDM4	6.031477383	4.94E-09	2.63E-06	0.990331119
chr5_57435001_57450000	ARL15	6.031457325	4.94E-09	2.63E-06	0.532680391
chr4_15915001_15930000	RNF4	6.031394895	4.94E-09	2.63E-06	0.920838717
chr1_234630001_234645000	DNaNH14	6.031321789	4.94E-09	2.63E-06	0.789260724
chr3_110235001_110250000	ATP6V1A	6.031254403	4.95E-09	2.63E-06	0.71966676
chr3_125325001_125340000	ASTE1	6.03047779	4.97E-09	2.64E-06	0.786867329
chr6_18495001_18510000	BTN2A1	6.0301678	4.98E-09	2.65E-06	0.791052175
chr1_185505001_185520000	GPATCH2	6.030018549	4.98E-09	2.65E-06	0.811576475
chr12_26415001_26430000	FAM131B	6.029613014	4.99E-09	2.66E-06	0.806032675
chr8_116085001_116100000	RTTN	-6.029443406	5.00E-09	2.66E-06	-0.674267463
chr1_201405001_201420000	SLC41A1	6.029372143	5.00E-09	2.66E-06	1.05305567
chr8_123705001_123720000	ELAVL3	-6.02924499	5.00E-09	2.66E-06	-1.506352466
chr19_40935001_40950000	ZNF571	6.029064026	5.01E-09	2.66E-06	0.495000232
chr20_52200001_52215000	KLRG2	6.029037278	5.01E-09	2.66E-06	1.992170121
chr13_110640001_110655000	ALG11	6.0288703	5.01E-09	2.67E-06	0.805405598
chr13_110655001_110670000	ALG11	6.0288703	5.01E-09	2.67E-06	0.805405598
chr12_47070001_47085000	LEMD3	6.028446311	5.02E-09	2.67E-06	0.651421889
chr7_47640001_47655000	OGDH	6.028272973	5.03E-09	2.67E-06	0.673883478
chr4_15915001_15930000	LETM1	6.028138318	5.03E-09	2.68E-06	0.791533148
chr6_6825001_6840000	ZSCAN9	6.027862272	5.04E-09	2.68E-06	0.979587366
chr3_125310001_125325000	HACD2	6.027261781	5.06E-09	2.69E-06	0.845842073
chr12_125205001_125220000	PXN	6.027031539	5.06E-09	2.69E-06	0.821909656
chr5_57090001_57105000	MOCS2	6.026885823	5.07E-09	2.69E-06	0.5963835
chr5_57105001_57120000	MOCS2	6.026885823	5.07E-09	2.69E-06	0.5963835
chr5_90570001_90585000	DTWD2	6.02659234	5.07E-09	2.70E-06	0.627538472
chr5_57120001_57135000	MOCS2	6.026446544	5.08E-09	2.70E-06	0.596504575
chr8_86985001_87000000	RNF19A	6.025778958	5.10E-09	2.71E-06	0.685617842
chr8_87045001_87060000	TSNaNRE1	6.025296816	5.11E-09	2.72E-06	0.654452126
chr5_173190001_173205000	CABYR	-6.025112688	5.12E-09	2.72E-06	-1.073399781
chr10_112140001_112155000	MFSD13A	6.024623325	5.13E-09	2.72E-06	1.003795063
chr10_112155001_112170000	MFSD13A	6.024623325	5.13E-09	2.72E-06	1.003795063
chr19_40935001_40950000	ZFP30	6.024448934	5.13E-09	2.73E-06	0.561543036
chr19_9150001_9165000	ZNF20	6.024311872	5.14E-09	2.73E-06	0.946003625
chr1_201975001_201990000	GPATCH2	6.02397246	5.15E-09	2.73E-06	0.717604251
chr14_103605001_103620000	AK7	6.023953262	5.15E-09	2.73E-06	1.351072014
chr4_182865001_182880000	ETFDH	6.023558722	5.16E-09	2.74E-06	0.523994089
chr4_182880001_182895000	ETFDH	6.023558722	5.16E-09	2.74E-06	0.523994089
chr1_198570001_198585000	RAB3GAP2	6.023542242	5.16E-09	2.74E-06	0.726733493
chr1_198585001_198600000	RAB3GAP2	6.023542242	5.16E-09	2.74E-06	0.726733493
chr2_191490001_191505000	GLS	6.023115684	5.17E-09	2.74E-06	0.821164375
chr7_47640001_47655000	ANKMY2	6.022549406	5.19E-09	2.75E-06	0.793713038
chr4_15885001_15900000	GNPDA2	6.02189308	5.21E-09	2.76E-06	0.645599204
chr4_15900001_15915000	GNPDA2	6.02189308	5.21E-09	2.76E-06	0.645599204
chr14_103590001_103605000	AK7	6.021828576	5.21E-09	2.76E-06	1.350211561
chr12_43095001_43110000	GLS2	6.021761556	5.21E-09	2.76E-06	1.498592067
chr12_43125001_43140000	GLS2	6.021761556	5.21E-09	2.76E-06	1.498592067
chr12_43140001_43155000	GLS2	6.021761556	5.21E-09	2.76E-06	1.498592067
chr5_149835001_149850000	TMEM182	-6.021753878	5.21E-09	2.76E-06	-0.685956715
chr12_52545001_52560000	TCP11L2	6.021194144	5.23E-09	2.77E-06	1.15709348
chr21_43050001_43065000	SLC19A1	6.020914371	5.23E-09	2.78E-06	0.80759807
chr21_43065001_43080000	SLC19A1	6.020914371	5.23E-09	2.78E-06	0.80759807
chr21_43080001_43095000	SLC19A1	6.020914371	5.23E-09	2.78E-06	0.80759807
chr17_41745001_41760000	DBF4B	6.020870649	5.24E-09	2.78E-06	0.912157937
chr17_76335001_76350000	SCARNaN16	6.020629346	5.24E-09	2.78E-06	1.510012817
chr6_6810001_6825000	ZSCAN9	6.020485549	5.25E-09	2.78E-06	0.978466702
chr21_18285001_18300000	CHAF1B	6.020448767	5.25E-09	2.78E-06	0.76805793
chr13_110670001_110685000	IRS2	6.020352455	5.25E-09	2.78E-06	1.529744274
chr2_64485001_64500000	FAM228B	6.020212701	5.26E-09	2.78E-06	1.202373889
chr2_64500001_64515000	FAM228B	6.020212701	5.26E-09	2.78E-06	1.202373889
chr17_48105001_48120000	C17orf67	6.019718007	5.27E-09	2.79E-06	0.856073644
chr3_125310001_125325000	ASTE1	6.01969554	5.27E-09	2.79E-06	0.784685917
chr3_46140001_46155000	MAPKAPK3	6.019269363	5.28E-09	2.80E-06	0.746529802
chr3_46155001_46170000	MAPKAPK3	6.019269363	5.28E-09	2.80E-06	0.746529802
chr6_6795001_6810000	ZSCAN9	6.019218704	5.28E-09	2.80E-06	0.978411559
chr17_48090001_48105000	C17orf67	6.01845662	5.31E-09	2.81E-06	0.856517631
chr7_47640001_47655000	PLEKHA8	6.018299718	5.31E-09	2.81E-06	1.077799858
chr12_52530001_52545000	LRRC43	6.017747968	5.33E-09	2.82E-06	1.935336844
chr3_197040001_197055000	HRASLS	6.017603872	5.33E-09	2.82E-06	0.95793019
chr3_197055001_197070000	HRASLS	6.017603872	5.33E-09	2.82E-06	0.95793019
chr2_64485001_64500000	LOXL3	6.017513067	5.33E-09	2.82E-06	1.347066743
chr2_64500001_64515000	LOXL3	6.017513067	5.33E-09	2.82E-06	1.347066743
chr20_30195001_30210000	ACTR5	6.017393268	5.34E-09	2.82E-06	0.579365073
chr20_55845001_55860000	AURKA	6.017187263	5.34E-09	2.83E-06	1.065488868
chr20_55860001_55875000	AURKA	6.017187263	5.34E-09	2.83E-06	1.065488868
chr20_30180001_30195000	ZNF341	6.017177353	5.34E-09	2.83E-06	0.566682433
chr20_30165001_30180000	RNFT2	6.016352555	5.37E-09	2.84E-06	1.038123836
chr20_30165001_30180000	MYH7B	6.016248841	5.37E-09	2.84E-06	1.443694212
chr12_46815001_46830000	IRAK4	6.016076588	5.38E-09	2.84E-06	0.524268932
chr12_46830001_46845000	IRAK4	6.016076588	5.38E-09	2.84E-06	0.524268932
chr14_103605001_103620000	PRIMA1	6.015433625	5.39E-09	2.85E-06	1.138316155
chr12_43080001_43095000	GLS2	6.015383375	5.40E-09	2.85E-06	1.500819683
chr11_13935001_13950000	TEAD1	6.015014001	5.41E-09	2.86E-06	0.801499464
chr3_149115001_149130000	TIPARP-AS1	6.014188501	5.43E-09	2.87E-06	1.015971864
chr7_61965001_61980000	TAX1BP1	6.014084444	5.43E-09	2.87E-06	1.049557077
chr8_116100001_116115000	KCNC1	-6.013918784	5.44E-09	2.87E-06	-1.362736769
chr6_18270001_18285000	ALDH5A1	6.013724575	5.45E-09	2.88E-06	1.035854121
chr7_20280001_20295000	LOC441204	6.013595103	5.45E-09	2.88E-06	1.23353058
chr2_1605001_1620000	MTA3	6.013522704	5.45E-09	2.88E-06	0.560784189
chr2_1620001_1635000	MTA3	6.013522704	5.45E-09	2.88E-06	0.560784189
chr1_209580001_209595000	TRMT1L	6.013446826	5.45E-09	2.88E-06	0.675082916
chr5_57135001_57150000	ARL15	6.01325323	5.46E-09	2.88E-06	0.535039732
chr5_57150001_57165000	ARL15	6.01325323	5.46E-09	2.88E-06	0.535039732
chr5_57165001_57180000	ARL15	6.01325323	5.46E-09	2.88E-06	0.535039732
chr5_57195001_57210000	ARL15	6.013225645	5.46E-09	2.88E-06	0.535037487
chr1_209565001_209580000	CNST	6.013175454	5.46E-09	2.88E-06	0.639896214
chr1_8955001_8970000	PIK3CD	6.012988492	5.47E-09	2.89E-06	0.968144763
chr1_8970001_8985000	PIK3CD	6.012988492	5.47E-09	2.89E-06	0.968144763
chr3_46140001_46155000	ASB14	6.012819532	5.47E-09	2.89E-06	1.219133584
chr3_46155001_46170000	ASB14	6.012819532	5.47E-09	2.89E-06	1.219133584
chr3_197175001_197190000	SLC51A	6.012738535	5.48E-09	2.89E-06	1.066801131
chr3_197190001_197205000	SLC51A	6.012738535	5.48E-09	2.89E-06	1.066801131
chr3_197205001_197220000	SLC51A	6.012738535	5.48E-09	2.89E-06	1.066801131
chr1_8940001_8955000	NIPAL3	6.012656641	5.48E-09	2.89E-06	0.704859016
chr19_40665001_40680000	ZNF225	6.01262697	5.48E-09	2.89E-06	0.49296067
chr19_40935001_40950000	ZNF222	6.012618686	5.48E-09	2.89E-06	0.535384424
chr1_234630001_234645000	COA6	6.012533373	5.48E-09	2.89E-06	0.838333231
chr3_189645001_189660000	RSRC1	6.012458431	5.48E-09	2.89E-06	0.417611291
chr3_189660001_189675000	RSRC1	6.012458431	5.48E-09	2.89E-06	0.417611291
chr7_20280001_20295000	MACC1	6.012295476	5.49E-09	2.89E-06	1.279639473
chr14_103620001_103635000	TC2N	6.011842604	5.50E-09	2.90E-06	0.8026691
chr12_66135001_66150000	CCNT1	6.011798869	5.50E-09	2.90E-06	0.853417046
chr1_8940001_8955000	PIK3CD	6.011532018	5.51E-09	2.91E-06	0.968028524
chr4_74775001_74790000	NUP54	6.011487247	5.51E-09	2.91E-06	0.904961268
chr8_116085001_116100000	SWT1	-6.011485836	5.51E-09	2.91E-06	-0.521663525
chr19_40935001_40950000	ZNF568	6.011443474	5.51E-09	2.91E-06	0.56504946
chr17_57915001_57930000	ADCY8	-6.010943172	5.53E-09	2.91E-06	-3.184665017
chr12_125220001_125235000	CEP290	6.01084166	5.53E-09	2.92E-06	0.971248261
chr12_52530001_52545000	TCP11L2	6.010679988	5.54E-09	2.92E-06	1.164449838
chr22_30570001_30585000	MAPK1	6.01032562	5.55E-09	2.92E-06	0.501220043
chr17_48120001_48135000	C17orf67	6.010118586	5.55E-09	2.93E-06	0.855824535
chr3_112350001_112365000	ATG3	6.010000908	5.56E-09	2.93E-06	0.900473929
chr11_10920001_10935000	KCNQ1	6.009999188	5.56E-09	2.93E-06	1.185994657
chr1_8955001_8970000	NIPAL3	6.008692072	5.60E-09	2.95E-06	0.704378571
chr1_8970001_8985000	NIPAL3	6.008692072	5.60E-09	2.95E-06	0.704378571
chr12_125205001_125220000	PLBD2	6.008459184	5.61E-09	2.95E-06	0.774362063
chr3_197220001_197235000	MCCC1	6.008321549	5.61E-09	2.95E-06	0.488390628
chr3_197220001_197235000	SLC51A	6.008117208	5.62E-09	2.96E-06	1.065573923
chr6_18480001_18495000	BTN2A1	6.008083522	5.62E-09	2.96E-06	0.75965064
chr19_9165001_9180000	TRIP10	6.007541067	5.63E-09	2.96E-06	0.724583232
chr3_197040001_197055000	MCCC1	6.007520973	5.63E-09	2.96E-06	0.487072796
chr3_197055001_197070000	MCCC1	6.007520973	5.63E-09	2.96E-06	0.487072796
chr8_116100001_116115000	RTTN	-6.007274286	5.64E-09	2.97E-06	-0.673334781
chr20_49335001_49350000	SLC9A8	6.007234076	5.64E-09	2.97E-06	0.748956155
chr17_53850001_53865000	HEATR6	6.007082135	5.65E-09	2.97E-06	0.790575924
chr17_53865001_53880000	HEATR6	6.007082135	5.65E-09	2.97E-06	0.790575924
chr12_26280001_26295000	PRH1	6.006823033	5.66E-09	2.97E-06	0.531873452
chr3_197175001_197190000	LSG1	6.006515089	5.67E-09	2.98E-06	0.887155108
chr3_197190001_197205000	LSG1	6.006515089	5.67E-09	2.98E-06	0.887155108
chr3_197205001_197220000	LSG1	6.006515089	5.67E-09	2.98E-06	0.887155108
chr17_41730001_41745000	FBXL20	6.00632212	5.67E-09	2.98E-06	0.665469866
chr6_18270001_18285000	MAPK14	6.00616535	5.68E-09	2.98E-06	0.496218234
chr17_48120001_48135000	ADCY8	-6.005615622	5.69E-09	2.99E-06	-3.261337887
chr8_87045001_87060000	INTS8	6.005323342	5.70E-09	3.00E-06	0.527239456
chr12_27660001_27675000	PRH1	6.005242249	5.70E-09	3.00E-06	0.632152902
chr3_197220001_197235000	LSG1	6.005206674	5.71E-09	3.00E-06	0.886568833
chr3_197175001_197190000	MCCC1	6.004779513	5.72E-09	3.00E-06	0.488362723
chr3_197190001_197205000	MCCC1	6.004779513	5.72E-09	3.00E-06	0.488362723
chr3_197205001_197220000	MCCC1	6.004779513	5.72E-09	3.00E-06	0.488362723
chr14_52800001_52815000	SNaNPC1	6.004742972	5.72E-09	3.00E-06	0.830877508
chr14_52815001_52830000	SNaNPC1	6.004742972	5.72E-09	3.00E-06	0.830877508
chr14_52830001_52845000	SNaNPC1	6.004742972	5.72E-09	3.00E-06	0.830877508
chr20_30180001_30195000	TLDC2	6.004636815	5.72E-09	3.01E-06	0.962053815
chr20_48840001_48855000	TNFSF15	-6.004286544	5.73E-09	3.01E-06	-1.401548323
chr1_209565001_209580000	TRMT1L	6.004190874	5.74E-09	3.01E-06	0.674100261
chr19_30315001_30330000	FAAP24	6.004125686	5.74E-09	3.01E-06	0.439164977
chr4_74535001_74550000	NUP54	6.00393593	5.75E-09	3.02E-06	0.8964233
chr19_9135001_9150000	ELAVL1	6.003875781	5.75E-09	3.02E-06	0.750106802
chr10_112140001_112155000	MXI1	6.003812418	5.75E-09	3.02E-06	0.972684206
chr10_112155001_112170000	MXI1	6.003812418	5.75E-09	3.02E-06	0.972684206
chr19_9180001_9195000	ELAVL1	6.003759017	5.75E-09	3.02E-06	0.749380464
chr6_58770001_58785000	CDKAL1	6.003463785	5.76E-09	3.02E-06	0.708384712
chr8_116100001_116115000	SWT1	-6.002655793	5.79E-09	3.04E-06	-0.521967799
chr3_197025001_197040000	LSG1	6.002505999	5.79E-09	3.04E-06	0.886570571
chr3_125310001_125325000	GSK3B	6.002364227	5.80E-09	3.04E-06	0.696857139
chr10_112170001_112185000	MXI1	6.002341696	5.80E-09	3.04E-06	0.972779609
chr6_18285001_18300000	ASPHD1	-6.002141342	5.80E-09	3.04E-06	-1.262963878
chr12_43335001_43350000	APOL3	-6.001909202	5.81E-09	3.05E-06	-1.723050141
chr12_43350001_43365000	APOL3	-6.001909202	5.81E-09	3.05E-06	-1.723050141
chr5_57420001_57435000	ARL15	6.00190461	5.81E-09	3.05E-06	0.530643115
chr1_201990001_202005000	TRMT1L	6.001890264	5.81E-09	3.05E-06	0.695432264
chr12_125190001_125205000	CEP290	6.001677852	5.82E-09	3.05E-06	0.962643808
chr19_40935001_40950000	CAPN12	6.001272311	5.83E-09	3.06E-06	0.776418777
chr12_48210001_48225000	MON2	6.000958219	5.84E-09	3.06E-06	0.770655896
chr12_48225001_48240000	MON2	6.000958219	5.84E-09	3.06E-06	0.770655896
chr8_123675001_123690000	SP4	-6.00042006	5.86E-09	3.07E-06	-0.603685541
chr8_123690001_123705000	SP4	-6.00042006	5.86E-09	3.07E-06	-0.603685541
chr8_87045001_87060000	FAM117B	-6.000043362	5.87E-09	3.08E-06	-0.748485965
chr12_26280001_26295000	DCP1B	5.999659239	5.88E-09	3.08E-06	0.418994352
chr19_9180001_9195000	ZNF559	5.999223675	5.90E-09	3.09E-06	1.528523228
chr3_112350001_112365000	TFDP2	5.999182086	5.90E-09	3.09E-06	0.796018911
chr20_36810001_36825000	SRC	5.999066637	5.90E-09	3.09E-06	1.009080515
chr8_40035001_40050000	HGSNaNT	5.998981982	5.90E-09	3.09E-06	0.5058568
chr10_75660001_75675000	PGBD3	5.998702763	5.91E-09	3.10E-06	0.682920215
chr19_30345001_30360000	GRIN2C	5.998521301	5.92E-09	3.10E-06	0.98735289
chr11_10935001_10950000	KCNQ1	5.998304804	5.93E-09	3.10E-06	1.183492903
chr11_10950001_10965000	KCNQ1	5.998304804	5.93E-09	3.10E-06	1.183492903
chr9_21570001_21585000	RFX3	5.998000379	5.94E-09	3.11E-06	0.616983228
chr7_47625001_47640000	OGDH	5.997747792	5.94E-09	3.11E-06	0.677056762
chr5_43410001_43425000	SLC12A7	5.997712871	5.95E-09	3.11E-06	0.711652648
chr5_57135001_57150000	MOCS2	5.997156887	5.96E-09	3.12E-06	0.593796346
chr5_57150001_57165000	MOCS2	5.997156887	5.96E-09	3.12E-06	0.593796346
chr5_57165001_57180000	MOCS2	5.997156887	5.96E-09	3.12E-06	0.593796346
chr11_72945001_72960000	PPME1	5.997149372	5.96E-09	3.12E-06	0.629572888
chr5_57195001_57210000	MOCS2	5.997121403	5.96E-09	3.12E-06	0.593793151
chr1_185520001_185535000	RBBP5	5.99705396	5.97E-09	3.12E-06	0.801925863
chr19_40680001_40695000	ZNF529	5.997017254	5.97E-09	3.12E-06	0.466885782
chr17_53850001_53865000	CUEDC1	5.996859215	5.97E-09	3.12E-06	0.751543789
chr17_53865001_53880000	CUEDC1	5.996859215	5.97E-09	3.12E-06	0.751543789
chr5_173160001_173175000	CABYR	-5.996826702	5.97E-09	3.12E-06	-1.06795911
chr5_173175001_173190000	CABYR	-5.996826702	5.97E-09	3.12E-06	-1.06795911
chr17_57930001_57945000	10-Mar	5.996819662	5.97E-09	3.12E-06	1.694393592
chr20_36810001_36825000	DUSP15	5.996365419	5.99E-09	3.13E-06	1.67078762
chr8_116085001_116100000	KCNC1	-5.996339389	5.99E-09	3.13E-06	-1.356626344
chr12_47340001_47355000	PMEL	5.996022034	6.00E-09	3.14E-06	1.101813125
chr5_141585001_141600000	MAPKAPK5	-5.995967146	6.00E-09	3.14E-06	-0.600753368
chr5_141600001_141615000	MAPKAPK5	-5.995967146	6.00E-09	3.14E-06	-0.600753368
chr5_141615001_141630000	MAPKAPK5	-5.995967146	6.00E-09	3.14E-06	-0.600753368
chr1_209595001_209610000	TRMT1L	5.995321914	6.02E-09	3.15E-06	0.673503861
chr6_58770001_58785000	CDC5L	5.995299112	6.02E-09	3.15E-06	1.038804941
chr1_8955001_8970000	SLC45A1	5.99525578	6.03E-09	3.15E-06	1.019061716
chr1_8970001_8985000	SLC45A1	5.99525578	6.03E-09	3.15E-06	1.019061716
chr1_16485001_16500000	LDLRAD2	5.995234776	6.03E-09	3.15E-06	0.797373295
chr1_16500001_16515000	LDLRAD2	5.995234776	6.03E-09	3.15E-06	0.797373295
chr1_185505001_185520000	LIN9	5.994782576	6.04E-09	3.15E-06	0.753604959
chr20_30195001_30210000	ZNF341	5.994016426	6.07E-09	3.17E-06	0.572166935
chr5_141585001_141600000	NCK2	-5.993918858	6.07E-09	3.17E-06	-0.647083322
chr5_141600001_141615000	NCK2	-5.993918858	6.07E-09	3.17E-06	-0.647083322
chr5_141615001_141630000	NCK2	-5.993918858	6.07E-09	3.17E-06	-0.647083322
chr1_8955001_8970000	HMGCL	5.993592843	6.08E-09	3.17E-06	0.730164084
chr1_8970001_8985000	HMGCL	5.993592843	6.08E-09	3.17E-06	0.730164084
chr13_110640001_110655000	MRPS31	5.992972349	6.10E-09	3.18E-06	0.494507709
chr13_110655001_110670000	MRPS31	5.992972349	6.10E-09	3.18E-06	0.494507709
chr6_6780001_6795000	ZSCAN9	5.992747219	6.11E-09	3.19E-06	0.975069973
chr1_8940001_8955000	SLC45A1	5.992160947	6.13E-09	3.20E-06	1.01869074
chr8_116100001_116115000	NNMT	5.991856432	6.14E-09	3.20E-06	1.674380154
chr6_18480001_18495000	DUSP22	5.99109225	6.16E-09	3.22E-06	0.581632815
chr1_234645001_234660000	SDCCAG8	5.991046693	6.17E-09	3.22E-06	0.583063476
chr17_53880001_53895000	CUEDC1	5.990861996	6.17E-09	3.22E-06	0.751015532
chr17_53895001_53910000	CUEDC1	5.990861996	6.17E-09	3.22E-06	0.751015532
chr1_8940001_8955000	HMGCL	5.9902843	6.19E-09	3.23E-06	0.729874992
chr3_197220001_197235000	DCUN1D1	5.990167373	6.20E-09	3.23E-06	0.468147173
chr12_43080001_43095000	TMEM117	5.990064041	6.20E-09	3.23E-06	1.184013596
chr3_197175001_197190000	DCUN1D1	5.989982169	6.20E-09	3.23E-06	0.468353108
chr3_197190001_197205000	DCUN1D1	5.989982169	6.20E-09	3.23E-06	0.468353108
chr3_197205001_197220000	DCUN1D1	5.989982169	6.20E-09	3.23E-06	0.468353108
chr5_57180001_57195000	ARL15	5.989584467	6.22E-09	3.24E-06	0.532786566
chr20_48825001_48840000	TAF4	5.988536662	6.25E-09	3.26E-06	0.677679385
chr7_20280001_20295000	PMS2CL	5.98840579	6.26E-09	3.26E-06	0.709969201
chr14_103605001_103620000	UBR7	5.988323643	6.26E-09	3.26E-06	0.851180211
chr9_16035001_16050000	HERC5	5.987939409	6.27E-09	3.27E-06	1.048071128
chr9_16035001_16050000	VLDLR	5.987774241	6.28E-09	3.27E-06	0.801508907
chr3_197040001_197055000	LSG1	5.987562358	6.28E-09	3.27E-06	0.881969438
chr3_197055001_197070000	LSG1	5.987562358	6.28E-09	3.27E-06	0.881969438
chr3_110205001_110220000	OSBPL11	5.98698825	6.30E-09	3.28E-06	0.834322595
chr5_173190001_173205000	ZNF354B	5.986622319	6.32E-09	3.29E-06	0.63724471
chr9_35940001_35955000	CDC37L1	5.98597188	6.34E-09	3.30E-06	0.699071937
chr5_141585001_141600000	TMEM182	-5.985831325	6.34E-09	3.30E-06	-0.694317533
chr5_141600001_141615000	TMEM182	-5.985831325	6.34E-09	3.30E-06	-0.694317533
chr5_141615001_141630000	TMEM182	-5.985831325	6.34E-09	3.30E-06	-0.694317533
chr8_123705001_123720000	RRM2B	5.98577365	6.35E-09	3.30E-06	0.450387459
chr3_134055001_134070000	CCDC58	5.985196575	6.37E-09	3.31E-06	0.7085969
chr6_18480001_18495000	RIPK1	5.984991402	6.37E-09	3.32E-06	0.540969685
chr19_30345001_30360000	OTX1	5.984967141	6.37E-09	3.32E-06	1.383605924
chr20_48870001_48885000	NDRG3	5.984947148	6.38E-09	3.32E-06	0.692756646
chr1_8940001_8955000	UBIAD1	5.984742202	6.38E-09	3.32E-06	0.836987895
chr8_116100001_116115000	ASB3	-5.98455689	6.39E-09	3.32E-06	-0.436795803
chr1_234645001_234660000	COA6	5.983194693	6.44E-09	3.35E-06	0.835542576
chr6_58770001_58785000	PPARD	5.982917606	6.45E-09	3.35E-06	0.754785974
chr1_8955001_8970000	UBIAD1	5.982907089	6.45E-09	3.35E-06	0.836679685
chr1_8970001_8985000	UBIAD1	5.982907089	6.45E-09	3.35E-06	0.836679685
chr3_197040001_197055000	DCUN1D1	5.982720285	6.45E-09	3.36E-06	0.4664226
chr3_197055001_197070000	DCUN1D1	5.982720285	6.45E-09	3.36E-06	0.4664226
chr18_30360001_30375000	TPGS2	5.98201658	6.48E-09	3.37E-06	1.438723269
chr18_30375001_30390000	TPGS2	5.98201658	6.48E-09	3.37E-06	1.438723269
chr18_30390001_30405000	TPGS2	5.98201658	6.48E-09	3.37E-06	1.438723269
chr7_20280001_20295000	C7orf50	5.981700824	6.49E-09	3.37E-06	0.536521024
chr8_116085001_116100000	ASB3	-5.981635923	6.49E-09	3.37E-06	-0.435781457
chr4_74550001_74565000	NUP54	5.981163668	6.51E-09	3.38E-06	0.892423568
chr1_185520001_185535000	ANKRD45	5.981001266	6.51E-09	3.38E-06	1.8825125
chr22_30570001_30585000	KLHL22	5.980963305	6.52E-09	3.38E-06	0.493636947
chr19_9135001_9150000	ZNF20	5.98079331	6.52E-09	3.39E-06	0.933897783
chr1_201990001_202005000	RCOR3	5.980621432	6.53E-09	3.39E-06	0.846323655
chr1_201390001_201405000	C1orf131	5.980275908	6.54E-09	3.40E-06	0.6018923
chr19_9165001_9180000	ZNF559	5.980149018	6.54E-09	3.40E-06	1.539400541
chr11_72900001_72915000	LIPT2	5.980068459	6.55E-09	3.40E-06	0.753496037
chr12_48210001_48225000	SARNP	5.979380255	6.57E-09	3.41E-06	0.791155679
chr12_48225001_48240000	SARNP	5.979380255	6.57E-09	3.41E-06	0.791155679
chr9_35925001_35940000	CDC37L1	5.978619295	6.60E-09	3.43E-06	0.698645405
chr8_123675001_123690000	RRM2B	5.978617664	6.60E-09	3.43E-06	0.450330254
chr8_123690001_123705000	RRM2B	5.978617664	6.60E-09	3.43E-06	0.450330254
chr12_43095001_43110000	TICAM2	-5.978578627	6.60E-09	3.43E-06	-1.122396717
chr12_43125001_43140000	TICAM2	-5.978578627	6.60E-09	3.43E-06	-1.122396717
chr12_43140001_43155000	TICAM2	-5.978578627	6.60E-09	3.43E-06	-1.122396717
chr14_103635001_103650000	CDC42BPB	5.978020979	6.62E-09	3.44E-06	1.012963602
chr8_116100001_116115000	CA14	-5.977737259	6.63E-09	3.44E-06	-1.562571117
chr13_110670001_110685000	MRPS31	5.976505801	6.68E-09	3.46E-06	0.494579701
chr12_125205001_125220000	WASHC4	5.976301354	6.68E-09	3.47E-06	0.738242119
chr17_57930001_57945000	JMJD6	5.976232782	6.69E-09	3.47E-06	0.708603487
chr17_57930001_57945000	ADCY8	-5.97568087	6.71E-09	3.48E-06	-3.16990339
chr6_6795001_6810000	HIVEP1	5.975255158	6.72E-09	3.49E-06	0.675374452
chr4_10065001_10080000	SLC26A1	5.974989307	6.73E-09	3.49E-06	1.090368314
chr1_202020001_202035000	LPGAT1	5.974968216	6.73E-09	3.49E-06	0.830457703
chr9_35925001_35940000	CDKN2B	5.974409992	6.75E-09	3.50E-06	1.248529471
chr20_48855001_48870000	TAF4	5.974363122	6.75E-09	3.50E-06	0.676627567
chr17_53880001_53895000	HEATR6	5.974156048	6.76E-09	3.50E-06	0.786865868
chr17_53895001_53910000	HEATR6	5.974156048	6.76E-09	3.50E-06	0.786865868
chr4_15885001_15900000	TBC1D1	5.974102758	6.76E-09	3.51E-06	0.589662393
chr4_15900001_15915000	TBC1D1	5.974102758	6.76E-09	3.51E-06	0.589662393
chr6_18465001_18480000	ZSCAN9	5.974063381	6.77E-09	3.51E-06	1.003369183
chr6_6810001_6825000	HIVEP1	5.973993738	6.77E-09	3.51E-06	0.675159244
chr4_74565001_74580000	NUP54	5.973535678	6.79E-09	3.51E-06	0.891002939
chr4_74580001_74595000	NUP54	5.973535678	6.79E-09	3.51E-06	0.891002939
chr4_74595001_74610000	NUP54	5.973535678	6.79E-09	3.51E-06	0.891002939
chr3_107670001_107685000	DZIP3	5.973279828	6.79E-09	3.52E-06	0.935226235
chr3_107685001_107700000	DZIP3	5.973279828	6.79E-09	3.52E-06	0.935226235
chr9_21585001_21600000	ERMP1	5.972781879	6.81E-09	3.53E-06	0.677337404
chr5_173160001_173175000	LSM11	5.972241215	6.83E-09	3.54E-06	0.629204248
chr5_173175001_173190000	LSM11	5.972241215	6.83E-09	3.54E-06	0.629204248
chr17_57915001_57930000	10-Mar	5.972046314	6.84E-09	3.54E-06	1.687167541
chr3_110220001_110235000	OSBPL11	5.971871709	6.85E-09	3.54E-06	0.833305287
chr6_100605001_100620000	PKHD1	5.971791205	6.85E-09	3.54E-06	2.260385761
chr6_100620001_100635000	PKHD1	5.971791205	6.85E-09	3.54E-06	2.260385761
chr6_100650001_100665000	PKHD1	5.971791205	6.85E-09	3.54E-06	2.260385761
chr6_100665001_100680000	PKHD1	5.971791205	6.85E-09	3.54E-06	2.260385761
chr6_100680001_100695000	PKHD1	5.971791205	6.85E-09	3.54E-06	2.260385761
chr1_202020001_202035000	C1orf131	5.971528465	6.86E-09	3.55E-06	0.598468164
chr1_16485001_16500000	TMEM51-AS1	5.971282774	6.87E-09	3.55E-06	1.155289344
chr1_16500001_16515000	TMEM51-AS1	5.971282774	6.87E-09	3.55E-06	1.155289344
chr20_36795001_36810000	DPYD	-5.970841234	6.89E-09	3.56E-06	-1.469052533
chr12_125220001_125235000	PXN	5.970719896	6.89E-09	3.56E-06	0.811822048
chr3_46140001_46155000	ELP6	5.970668857	6.89E-09	3.56E-06	1.001741198
chr3_46155001_46170000	ELP6	5.970668857	6.89E-09	3.56E-06	1.001741198
chr12_47040001_47055000	PPHLN1	5.970429558	6.90E-09	3.57E-06	0.611542622
chr6_100605001_100620000	REV3L	5.970309956	6.91E-09	3.57E-06	0.74001792
chr6_100620001_100635000	REV3L	5.970309956	6.91E-09	3.57E-06	0.74001792
chr6_100650001_100665000	REV3L	5.970309956	6.91E-09	3.57E-06	0.74001792
chr6_100665001_100680000	REV3L	5.970309956	6.91E-09	3.57E-06	0.74001792
chr6_100680001_100695000	REV3L	5.970309956	6.91E-09	3.57E-06	0.74001792
chr12_52545001_52560000	FAM186B	5.970213476	6.91E-09	3.57E-06	1.245674609
chr4_74520001_74535000	NUP54	5.970202837	6.91E-09	3.57E-06	0.890311198
chr22_30615001_30630000	LIF	5.970195271	6.91E-09	3.57E-06	1.045532481
chr6_6795001_6810000	CARMIL1	5.970180584	6.91E-09	3.57E-06	0.626163603
chr3_125325001_125340000	IQCB1	5.970163719	6.91E-09	3.57E-06	0.688046172
chr12_47340001_47355000	TMEM117	5.970020647	6.92E-09	3.57E-06	1.041359731
chr12_42390001_42405000	BCDIN3D-AS1	5.970011501	6.92E-09	3.57E-06	1.119283396
chr16_46380001_46395000	ZNF267	5.96986063	6.92E-09	3.57E-06	0.7118448
chr16_46395001_46410000	ZNF267	5.96986063	6.92E-09	3.57E-06	0.7118448
chr22_30585001_30600000	LIF	5.969848164	6.92E-09	3.57E-06	1.045315883
chr22_30600001_30615000	LIF	5.969848164	6.92E-09	3.57E-06	1.045315883
chr20_52230001_52245000	AIFM3	5.969505715	6.94E-09	3.58E-06	1.497217573
chr6_6810001_6825000	CARMIL1	5.969304481	6.94E-09	3.58E-06	0.625999941
chr5_57435001_57450000	SREK1IP1	5.968539371	6.97E-09	3.60E-06	0.477430723
chr14_103590001_103605000	GOLGA5	5.968450326	6.98E-09	3.60E-06	0.75186036
chr8_116085001_116100000	ZNF623	5.968197597	6.99E-09	3.60E-06	0.646647699
chr1_201990001_202005000	GPATCH2	5.968132353	6.99E-09	3.61E-06	0.710408376
chr5_57180001_57195000	MOCS2	5.967947765	7.00E-09	3.61E-06	0.590800529
chr3_112365001_112380000	CMSS1	5.967536687	7.01E-09	3.62E-06	0.598980558
chr7_20280001_20295000	RP9	5.967302426	7.02E-09	3.62E-06	0.634297747
chr5_173190001_173205000	LSM11	5.967206137	7.02E-09	3.62E-06	0.629296117
chr8_123675001_123690000	PVT1	5.966868463	7.04E-09	3.63E-06	0.771979207
chr8_123690001_123705000	PVT1	5.966868463	7.04E-09	3.63E-06	0.771979207
chr10_112140001_112155000	CASC2	5.96654355	7.05E-09	3.63E-06	0.908232556
chr10_112155001_112170000	CASC2	5.96654355	7.05E-09	3.63E-06	0.908232556
chr1_201405001_201420000	TAF1A	5.966148455	7.06E-09	3.64E-06	0.769812022
chr20_55890001_55905000	AURKA	5.965994456	7.07E-09	3.64E-06	1.055303281
chr12_26430001_26445000	PRH1	5.965976994	7.07E-09	3.64E-06	0.534593164
chr3_107700001_107715000	DZIP3	5.965944097	7.07E-09	3.65E-06	0.933763032
chr8_86985001_87000000	P2RY6	5.965880332	7.07E-09	3.65E-06	1.062172051
chr11_72885001_72900000	XRRA1	5.965707031	7.08E-09	3.65E-06	0.688511338
chr8_123705001_123720000	DEPTOR	5.965637183	7.08E-09	3.65E-06	0.917918528
chr5_57420001_57435000	SREK1IP1	5.965588553	7.09E-09	3.65E-06	0.477475779
chr5_173160001_173175000	ZNF354B	5.965364687	7.09E-09	3.65E-06	0.634660025
chr5_173175001_173190000	ZNF354B	5.965364687	7.09E-09	3.65E-06	0.634660025
chr11_72885001_72900000	LIPT2	5.965189223	7.10E-09	3.66E-06	0.752179987
chr12_42390001_42405000	GLS2	5.964827401	7.12E-09	3.66E-06	1.53273122
chr9_21675001_21690000	ERMP1	5.964056871	7.15E-09	3.68E-06	0.677048433
chr1_185520001_185535000	STX6	5.963811617	7.16E-09	3.68E-06	0.850676469
chr15_93330001_93345000	BLM	5.96379087	7.16E-09	3.68E-06	0.86365872
chr9_16035001_16050000	MPDZ	5.96375781	7.16E-09	3.68E-06	0.824293244
chr17_41745001_41760000	NSF	5.962979504	7.19E-09	3.70E-06	0.640758483
chr1_185520001_185535000	PBX1	5.962709873	7.20E-09	3.71E-06	0.975894777
chr5_173190001_173205000	COL23A1	5.962592287	7.20E-09	3.71E-06	1.811463504
chr9_35910001_35925000	CBWD6	5.962479377	7.21E-09	3.71E-06	0.735196432
chr22_30585001_30600000	MAPK1	5.962455681	7.21E-09	3.71E-06	0.469878659
chr22_30600001_30615000	MAPK1	5.962455681	7.21E-09	3.71E-06	0.469878659
chr8_116085001_116100000	CYHR1	5.962425138	7.21E-09	3.71E-06	0.760583237
chr6_6780001_6795000	CARMIL1	5.962066491	7.22E-09	3.72E-06	0.625717578
chr18_30360001_30375000	TXNL1	5.962056793	7.22E-09	3.72E-06	0.540185722
chr18_30375001_30390000	TXNL1	5.962056793	7.22E-09	3.72E-06	0.540185722
chr18_30390001_30405000	TXNL1	5.962056793	7.22E-09	3.72E-06	0.540185722
chr4_10050001_10065000	GNPDA2	5.961721877	7.24E-09	3.72E-06	0.635380975
chr17_41730001_41745000	DBF4B	5.96158624	7.24E-09	3.72E-06	0.903150581
chr12_46935001_46950000	IRAK4	5.961185105	7.26E-09	3.73E-06	0.527240478
chr12_12855001_12870000	DACT2	5.960629992	7.28E-09	3.74E-06	2.104064674
chr12_12870001_12885000	DACT2	5.960629992	7.28E-09	3.74E-06	2.104064674
chr8_123705001_123720000	DUSP16	-5.960553957	7.28E-09	3.74E-06	-0.614201643
chr6_18300001_18315000	ASPHD1	-5.960386044	7.29E-09	3.75E-06	-1.255298413
chr4_15915001_15930000	GNPDA2	5.960361602	7.29E-09	3.75E-06	0.640092258
chr19_40665001_40680000	ZNF529	5.960193889	7.30E-09	3.75E-06	0.470352545
chr12_125205001_125220000	EEA1	5.959820535	7.31E-09	3.76E-06	0.650541926
chr12_43335001_43350000	GLS2	5.959284295	7.33E-09	3.77E-06	1.513228365
chr12_43350001_43365000	GLS2	5.959284295	7.33E-09	3.77E-06	1.513228365
chr12_125205001_125220000	ZNF143	5.9590953	7.34E-09	3.77E-06	0.382476943
chr17_76365001_76380000	SLC39A11	5.959094646	7.34E-09	3.77E-06	0.676679453
chr20_52365001_52380000	DUSP15	5.959022666	7.34E-09	3.77E-06	1.745054282
chr3_110235001_110250000	OSBPL11	5.959000499	7.35E-09	3.77E-06	0.830670725
chr8_40035001_40050000	FGFR1	5.958945241	7.35E-09	3.77E-06	1.831882926
chr22_30615001_30630000	MAPK1	5.958615749	7.36E-09	3.78E-06	0.469682053
chr11_72900001_72915000	XRRA1	5.958577785	7.36E-09	3.78E-06	0.687454989
chr12_26280001_26295000	LPCAT3	5.958529326	7.36E-09	3.78E-06	0.50397875
chr19_40920001_40935000	PAK4	5.958285324	7.37E-09	3.79E-06	0.957524636
chr9_35940001_35955000	CDKN2B	5.95825907	7.38E-09	3.79E-06	1.244920484
chr3_197040001_197055000	SLC51A	5.958127552	7.38E-09	3.79E-06	1.05494957
chr3_197055001_197070000	SLC51A	5.958127552	7.38E-09	3.79E-06	1.05494957
chr14_103620001_103635000	CDC42BPB	5.957878683	7.39E-09	3.79E-06	1.009647547
chr5_73530001_73545000	KIAA0825	5.957780714	7.39E-09	3.79E-06	0.811301726
chr12_52545001_52560000	LRRC43	5.957723241	7.40E-09	3.79E-06	1.903070021
chr9_21585001_21600000	ACER2	5.957662775	7.40E-09	3.80E-06	0.715794675
chr1_16485001_16500000	SH3D21	5.957384924	7.41E-09	3.80E-06	1.087205519
chr1_16500001_16515000	SH3D21	5.957384924	7.41E-09	3.80E-06	1.087205519
chr17_57915001_57930000	AKAP1	5.957047575	7.42E-09	3.81E-06	0.769034227
chr8_123675001_123690000	KLRG1	-5.956856049	7.43E-09	3.81E-06	-0.748301463
chr8_123690001_123705000	KLRG1	-5.956856049	7.43E-09	3.81E-06	-0.748301463
chr17_76350001_76365000	SCARNaN16	5.956281155	7.46E-09	3.82E-06	1.498780618
chr5_173160001_173175000	COL23A1	5.955456688	7.49E-09	3.84E-06	1.807909383
chr5_173175001_173190000	COL23A1	5.955456688	7.49E-09	3.84E-06	1.807909383
chr3_112395001_112410000	CCDC191	5.955249145	7.50E-09	3.84E-06	1.157610077
chr9_16020001_16035000	MPDZ	5.955139549	7.50E-09	3.84E-06	0.831263961
chr9_4320001_4335000	APTX	5.955004827	7.51E-09	3.85E-06	0.454332738
chr1_201405001_201420000	SPRTN	5.954873129	7.51E-09	3.85E-06	0.702211891
chr15_93345001_93360000	BLM	5.954365554	7.53E-09	3.86E-06	0.862935496
chr1_185520001_185535000	RASAL2	5.954268426	7.54E-09	3.86E-06	0.926354111
chr12_66135001_66150000	PYM1	5.953178425	7.58E-09	3.88E-06	0.596244976
chr9_21570001_21585000	ACER2	5.95294859	7.59E-09	3.89E-06	0.719590047
chr21_18255001_18270000	MIR99AHG	5.952614142	7.61E-09	3.90E-06	1.31853524
chr21_18270001_18285000	MIR99AHG	5.952614142	7.61E-09	3.90E-06	1.31853524
chr11_10935001_10950000	METTL15	5.952309093	7.62E-09	3.90E-06	0.55518058
chr11_10950001_10965000	METTL15	5.952309093	7.62E-09	3.90E-06	0.55518058
chr22_30645001_30660000	ASPHD2	5.952306038	7.62E-09	3.90E-06	0.662246608
chr11_10920001_10935000	METTL15	5.95159156	7.65E-09	3.92E-06	0.555331523
chr4_10035001_10050000	GNPDA2	5.951327527	7.66E-09	3.92E-06	0.634258586
chr8_116100001_116115000	CNPY4	-5.94965581	7.73E-09	3.96E-06	-0.560076819
chr11_72885001_72900000	PPFIA1	5.949483876	7.74E-09	3.96E-06	0.636365433
chr5_31050001_31065000	ANKH	5.94915841	7.75E-09	3.96E-06	0.929596791
chr5_31065001_31080000	ANKH	5.94915841	7.75E-09	3.96E-06	0.929596791
chr5_31080001_31095000	ANKH	5.94915841	7.75E-09	3.96E-06	0.929596791
chr5_31095001_31110000	ANKH	5.94915841	7.75E-09	3.96E-06	0.929596791
chr5_31110001_31125000	ANKH	5.94915841	7.75E-09	3.96E-06	0.929596791
chr19_30180001_30195000	OTX1	5.94909784	7.75E-09	3.97E-06	1.385267172
chr5_149835001_149850000	GEMIN5	5.949037062	7.76E-09	3.97E-06	0.739693695
chr20_49320001_49335000	CTNNBL1	5.94864754	7.77E-09	3.97E-06	0.610038312
chr3_197040001_197055000	TBCCD1	5.948047263	7.80E-09	3.99E-06	0.504015983
chr3_197055001_197070000	TBCCD1	5.948047263	7.80E-09	3.99E-06	0.504015983
chr20_52350001_52365000	DUSP15	5.947678493	7.81E-09	3.99E-06	1.745534986
chr20_18225001_18240000	SLX4IP	5.947514154	7.82E-09	4.00E-06	0.867270842
chr14_52800001_52815000	SCFD1	5.947435484	7.82E-09	4.00E-06	0.605816475
chr14_52815001_52830000	SCFD1	5.947435484	7.82E-09	4.00E-06	0.605816475
chr14_52830001_52845000	SCFD1	5.947435484	7.82E-09	4.00E-06	0.605816475
chr8_40005001_40020000	FUT10	5.947418851	7.82E-09	4.00E-06	0.6167854
chr8_40020001_40035000	FUT10	5.947418851	7.82E-09	4.00E-06	0.6167854
chr3_177000001_177015000	PIGX	5.947385571	7.83E-09	4.00E-06	0.70565783
chr10_112170001_112185000	PCGF6	5.947370106	7.83E-09	4.00E-06	0.669606776
chr8_123705001_123720000	NaNPRT	5.947160797	7.83E-09	4.00E-06	1.260644179
chr4_10065001_10080000	HAUS3	5.946644307	7.86E-09	4.01E-06	1.007580905
chr5_149850001_149865000	GEMIN5	5.946190787	7.88E-09	4.02E-06	0.739379777
chr5_149865001_149880000	GEMIN5	5.946190787	7.88E-09	4.02E-06	0.739379777
chr15_93375001_93390000	BLM	5.9461287	7.88E-09	4.02E-06	0.860395985
chr12_47055001_47070000	TMEM117	5.945836152	7.89E-09	4.03E-06	0.943184465
chr9_4365001_4380000	GNB4	5.945809257	7.89E-09	4.03E-06	0.65122652
chr9_4350001_4365000	GNB4	5.945583624	7.90E-09	4.03E-06	0.651268681
chr20_48840001_48855000	DUSP15	5.945412683	7.91E-09	4.04E-06	1.745861623
chr4_74550001_74565000	MOB1B	5.944970974	7.93E-09	4.05E-06	0.688835944
chr19_30315001_30330000	GRIN2C	5.944858295	7.93E-09	4.05E-06	0.931036158
chr20_48840001_48855000	TMEM189	5.944826822	7.93E-09	4.05E-06	0.916058821
chr15_58665001_58680000	C15orf40	5.944733719	7.94E-09	4.05E-06	0.572344101
chr8_116100001_116115000	B3GNT5	-5.944629376	7.94E-09	4.05E-06	-0.846248093
chr6_58770001_58785000	EXOC2	5.944382935	7.95E-09	4.06E-06	0.809101241
chr20_52215001_52230000	AIFM3	5.94424959	7.96E-09	4.06E-06	1.489532509
chr4_74520001_74535000	MOB1B	5.943862044	7.98E-09	4.07E-06	0.688214239
chr12_125220001_125235000	ZNF143	5.943729594	7.98E-09	4.07E-06	0.380075171
chr8_116085001_116100000	TOP1MT	5.9436345	7.99E-09	4.07E-06	0.702592339
chr17_57915001_57930000	MMD	5.9432979	8.00E-09	4.08E-06	1.003187902
chr3_149070001_149085000	DHX36	5.943294987	8.00E-09	4.08E-06	0.807156603
chr3_149100001_149115000	DHX36	5.943294987	8.00E-09	4.08E-06	0.807156603
chr12_12855001_12870000	PRH2	5.94297695	8.02E-09	4.09E-06	1.011274284
chr12_12870001_12885000	PRH2	5.94297695	8.02E-09	4.09E-06	1.011274284
chr4_184305001_184320000	LSM6	5.942654353	8.03E-09	4.09E-06	0.644552001
chr4_184320001_184335000	LSM6	5.942654353	8.03E-09	4.09E-06	0.644552001
chr4_184335001_184350000	LSM6	5.942654353	8.03E-09	4.09E-06	0.644552001
chr17_57930001_57945000	ABCA5	5.942653033	8.03E-09	4.09E-06	1.057626851
chr8_116100001_116115000	FAM229B	-5.942345234	8.04E-09	4.10E-06	-0.638241877
chr5_141585001_141600000	NDUFAF2	5.942344864	8.04E-09	4.10E-06	0.691078752
chr5_141600001_141615000	NDUFAF2	5.942344864	8.04E-09	4.10E-06	0.691078752
chr5_141615001_141630000	NDUFAF2	5.942344864	8.04E-09	4.10E-06	0.691078752
chr6_6780001_6795000	TRIM38	5.941963725	8.06E-09	4.11E-06	0.775116714
chr10_112140001_112155000	ATE1	5.941645358	8.07E-09	4.11E-06	0.698304593
chr10_112155001_112170000	ATE1	5.941645358	8.07E-09	4.11E-06	0.698304593
chr4_74565001_74580000	MOB1B	5.940282743	8.13E-09	4.14E-06	0.688037186
chr4_74580001_74595000	MOB1B	5.940282743	8.13E-09	4.14E-06	0.688037186
chr4_74595001_74610000	MOB1B	5.940282743	8.13E-09	4.14E-06	0.688037186
chr12_52530001_52545000	HELB	5.940123058	8.14E-09	4.14E-06	1.182480912
chr8_116100001_116115000	TOP1MT	5.940047561	8.14E-09	4.15E-06	0.703543045
chr12_27660001_27675000	KLHL42	5.939950733	8.15E-09	4.15E-06	1.678295913
chr17_41730001_41745000	NSF	5.939806422	8.15E-09	4.15E-06	0.637825172
chr9_4350001_4365000	HACD4	5.939668758	8.16E-09	4.15E-06	0.496131157
chr9_4365001_4380000	HACD4	5.939662367	8.16E-09	4.15E-06	0.496081783
chr15_93360001_93375000	BLM	5.939505675	8.17E-09	4.16E-06	0.85965554
chr1_234645001_234660000	ZNF124	5.939226245	8.18E-09	4.16E-06	0.733626125
chr12_27660001_27675000	ETFBKMT	5.939207798	8.18E-09	4.16E-06	0.566912719
chr3_107730001_107745000	NSUN3	5.939140853	8.18E-09	4.16E-06	0.627875519
chr3_107730001_107745000	SLC35A5	5.938951715	8.19E-09	4.17E-06	0.810507665
chr20_30165001_30180000	ZNF341	5.938880538	8.20E-09	4.17E-06	0.560649258
chr3_46140001_46155000	ZNF197	5.937924816	8.24E-09	4.19E-06	1.252053425
chr3_46155001_46170000	ZNF197	5.937924816	8.24E-09	4.19E-06	1.252053425
chr6_18465001_18480000	BTN2A2	5.937824835	8.24E-09	4.19E-06	0.735008723
chr7_47640001_47655000	NOD1	5.937527103	8.26E-09	4.20E-06	0.634090833
chr1_201975001_201990000	TRMT1L	5.937192741	8.27E-09	4.21E-06	0.68998798
chr9_16035001_16050000	NUDT2	5.937102556	8.28E-09	4.21E-06	0.563445596
chr8_116085001_116100000	B3GNT5	-5.936730436	8.29E-09	4.22E-06	-0.843649232
chr1_201405001_201420000	C1orf131	5.936402207	8.31E-09	4.22E-06	0.590797895
chr19_9180001_9195000	WDR83	5.936221044	8.31E-09	4.23E-06	1.008889098
chr17_76350001_76365000	CEP131	5.93618467	8.32E-09	4.23E-06	0.778736723
chr14_103590001_103605000	UBR7	5.93602738	8.32E-09	4.23E-06	0.844282135
chr10_112170001_112185000	ATE1	5.935984704	8.33E-09	4.23E-06	0.697931926
chr5_73545001_73560000	KIAA0825	5.935819626	8.33E-09	4.23E-06	0.809979846
chr5_73560001_73575000	KIAA0825	5.935819626	8.33E-09	4.23E-06	0.809979846
chr9_4335001_4350000	GNB4	5.935443069	8.35E-09	4.24E-06	0.648614687
chr22_30570001_30585000	PRR14L	5.93544031	8.35E-09	4.24E-06	0.573923948
chr5_90555001_90570000	DTWD2	5.935350703	8.35E-09	4.24E-06	0.611799782
chr2_191505001_191520000	ORC2	5.934810217	8.38E-09	4.26E-06	0.781252438
chr8_116100001_116115000	BORCS5	-5.934503736	8.39E-09	4.26E-06	-0.506668022
chr20_49335001_49350000	STK4	5.934350607	8.40E-09	4.26E-06	0.658848671
chr9_21675001_21690000	ACER2	5.934200481	8.41E-09	4.27E-06	0.71390608
chr6_6690001_6705000	GMDS	5.934116168	8.41E-09	4.27E-06	0.513662392
chr20_52200001_52215000	KCNG1	5.934108665	8.41E-09	4.27E-06	2.484091662
chr8_123675001_123690000	OXR1	5.933325235	8.45E-09	4.29E-06	0.486523029
chr8_123690001_123705000	OXR1	5.933325235	8.45E-09	4.29E-06	0.486523029
chr17_76335001_76350000	CEP131	5.933202516	8.45E-09	4.29E-06	0.776757569
chr17_57930001_57945000	TOM1L1	5.933165906	8.45E-09	4.29E-06	0.85705049
chr3_46140001_46155000	VILL	5.933149756	8.45E-09	4.29E-06	1.352108149
chr3_46155001_46170000	VILL	5.933149756	8.45E-09	4.29E-06	1.352108149
chr19_40935001_40950000	LIPE	5.933130056	8.46E-09	4.29E-06	0.711490685
chr6_18465001_18480000	ALDH5A1	5.932823782	8.47E-09	4.30E-06	1.024866438
chr17_57915001_57930000	TOM1L1	5.932815256	8.47E-09	4.30E-06	0.856500527
chr1_201420001_201435000	SPRTN	5.932229105	8.50E-09	4.31E-06	0.700491646
chr3_134055001_134070000	SNX4	5.932218453	8.50E-09	4.31E-06	0.693321594
chr3_112365001_112380000	ATG3	5.932087183	8.50E-09	4.31E-06	0.883648631
chr5_149850001_149865000	CDC42SE2	5.931592927	8.53E-09	4.32E-06	0.529133561
chr5_149865001_149880000	CDC42SE2	5.931592927	8.53E-09	4.32E-06	0.529133561
chr12_46950001_46965000	IRAK4	5.931520072	8.53E-09	4.32E-06	0.524814488
chr10_75645001_75660000	PGBD3	5.931484387	8.53E-09	4.32E-06	0.674030761
chr10_112140001_112155000	PCGF6	5.931393994	8.54E-09	4.33E-06	0.667791834
chr10_112155001_112170000	PCGF6	5.931393994	8.54E-09	4.33E-06	0.667791834
chr8_123705001_123720000	CFDP1	-5.931106052	8.55E-09	4.33E-06	-0.403504217
chr20_49320001_49335000	SLC9A8	5.931044199	8.55E-09	4.33E-06	0.746557067
chr11_72945001_72960000	GAB2	5.930973822	8.56E-09	4.33E-06	1.004162004
chr17_48105001_48120000	APPBP2	5.930915007	8.56E-09	4.34E-06	0.610155698
chr11_72900001_72915000	PPFIA1	5.930912439	8.56E-09	4.34E-06	0.634295842
chr6_6810001_6825000	TRIM38	5.93059925	8.57E-09	4.34E-06	0.773307787
chr11_72945001_72960000	UVRAG	5.929376461	8.63E-09	4.37E-06	0.720864992
chr6_6795001_6810000	TRIM38	5.929119653	8.64E-09	4.38E-06	0.773236783
chr3_42045001_42060000	MON1A	5.928279179	8.68E-09	4.39E-06	0.603373373
chr3_42060001_42075000	MON1A	5.928279179	8.68E-09	4.39E-06	0.603373373
chr3_42075001_42090000	MON1A	5.928279179	8.68E-09	4.39E-06	0.603373373
chr3_42090001_42105000	MON1A	5.928279179	8.68E-09	4.39E-06	0.603373373
chr3_42105001_42120000	MON1A	5.928279179	8.68E-09	4.39E-06	0.603373373
chr5_73545001_73560000	FAM169A	5.928127256	8.69E-09	4.40E-06	1.169398251
chr5_73560001_73575000	FAM169A	5.928127256	8.69E-09	4.40E-06	1.169398251
chr19_40665001_40680000	ZFP14	5.927937904	8.70E-09	4.40E-06	0.464291259
chr5_90585001_90600000	SPATA9	5.927857242	8.70E-09	4.40E-06	0.981319755
chr9_4335001_4350000	HACD4	5.927725082	8.71E-09	4.41E-06	0.49397444
chr22_30630001_30645000	ASPHD2	5.927514162	8.72E-09	4.41E-06	0.660217993
chr4_25560001_25575000	ZNF141	5.927293618	8.73E-09	4.42E-06	0.67698314
chr21_43050001_43065000	MRPS6	5.927088482	8.74E-09	4.42E-06	0.661446572
chr21_43065001_43080000	MRPS6	5.927088482	8.74E-09	4.42E-06	0.661446572
chr21_43080001_43095000	MRPS6	5.927088482	8.74E-09	4.42E-06	0.661446572
chr3_46140001_46155000	SLMAP	5.926929202	8.75E-09	4.42E-06	0.640012241
chr3_46155001_46170000	SLMAP	5.926929202	8.75E-09	4.42E-06	0.640012241
chr3_134025001_134040000	CHCHD6	5.926727879	8.75E-09	4.43E-06	0.722462917
chr19_9180001_9195000	TRIP10	5.926233793	8.78E-09	4.44E-06	0.708772784
chr20_48870001_48885000	TDRKH	5.926197156	8.78E-09	4.44E-06	0.885392946
chr3_112350001_112365000	CCDC58	5.925871336	8.80E-09	4.45E-06	0.668649806
chr8_116100001_116115000	CYHR1	5.925848225	8.80E-09	4.45E-06	0.757854012
chr6_100605001_100620000	MYO6	5.925668202	8.81E-09	4.45E-06	0.696982481
chr6_100620001_100635000	MYO6	5.925668202	8.81E-09	4.45E-06	0.696982481
chr6_100650001_100665000	MYO6	5.925668202	8.81E-09	4.45E-06	0.696982481
chr6_100665001_100680000	MYO6	5.925668202	8.81E-09	4.45E-06	0.696982481
chr6_100680001_100695000	MYO6	5.925668202	8.81E-09	4.45E-06	0.696982481
chr8_116085001_116100000	RMDN1	5.925369902	8.82E-09	4.46E-06	0.428611051
chr7_47640001_47655000	FAM221A	5.925098745	8.83E-09	4.46E-06	0.946781103
chr10_112170001_112185000	CASC2	5.924833727	8.85E-09	4.47E-06	0.902856408
chr8_116100001_116115000	RHOBTB1	-5.924736487	8.85E-09	4.47E-06	-0.804347343
chr9_4335001_4350000	TRMT10B	5.924666635	8.85E-09	4.47E-06	0.435321947
chr9_35910001_35925000	CDC37L1	5.924097901	8.88E-09	4.48E-06	0.681390291
chr12_43335001_43350000	PLEKHA8P1	5.923649288	8.90E-09	4.49E-06	0.916833392
chr12_43350001_43365000	PLEKHA8P1	5.923649288	8.90E-09	4.49E-06	0.916833392
chr19_9150001_9165000	ELAVL1	5.923169633	8.93E-09	4.51E-06	0.745899603
chr3_125310001_125325000	IQCB1	5.922700864	8.95E-09	4.52E-06	0.682359036
chr12_47040001_47055000	ANO6	5.921851484	8.99E-09	4.54E-06	0.642331075
chr1_209595001_209610000	CNST	5.921535029	9.01E-09	4.54E-06	0.631474819
chr18_30360001_30375000	MOCOS	5.921310154	9.02E-09	4.55E-06	1.000536072
chr18_30375001_30390000	MOCOS	5.921310154	9.02E-09	4.55E-06	1.000536072
chr18_30390001_30405000	MOCOS	5.921310154	9.02E-09	4.55E-06	1.000536072
chr3_149115001_149130000	MLF1	5.921237524	9.02E-09	4.55E-06	1.090734986
chr12_46815001_46830000	RPAP3	5.921064344	9.03E-09	4.55E-06	0.758807899
chr12_46830001_46845000	RPAP3	5.921064344	9.03E-09	4.55E-06	0.758807899
chr7_47640001_47655000	MAD1L1	5.92086169	9.04E-09	4.56E-06	0.637018131
chr19_30315001_30330000	PDCD2L	5.920776859	9.04E-09	4.56E-06	0.367006149
chr4_184350001_184365000	LSM6	5.920693341	9.05E-09	4.56E-06	0.64192326
chr5_57435001_57450000	TRIM23	5.920662714	9.05E-09	4.56E-06	0.473309891
chr20_48360001_48375000	RIMS4	5.920608971	9.05E-09	4.56E-06	1.411165335
chr17_48090001_48105000	APPBP2	5.920399788	9.06E-09	4.57E-06	0.609620167
chr12_26265001_26280000	DCP1B	5.920098314	9.08E-09	4.57E-06	0.41437119
chr3_46140001_46155000	ZBTB47	5.91983763	9.09E-09	4.58E-06	1.251015598
chr3_46155001_46170000	ZBTB47	5.91983763	9.09E-09	4.58E-06	1.251015598
chr19_9180001_9195000	SUGP1	5.919825009	9.09E-09	4.58E-06	0.324987884
chr6_6780001_6795000	HIVEP1	5.919809766	9.09E-09	4.58E-06	0.670120176
chr19_40680001_40695000	ZFP14	5.919551757	9.10E-09	4.59E-06	0.457770502
chr16_46380001_46395000	LCMT1	5.919454568	9.11E-09	4.59E-06	0.555264
chr16_46395001_46410000	LCMT1	5.919454568	9.11E-09	4.59E-06	0.555264
chr20_18195001_18210000	SLX4IP	5.919421129	9.11E-09	4.59E-06	0.861936849
chr1_209580001_209595000	CNST	5.919154401	9.12E-09	4.59E-06	0.631031809
chr1_198570001_198585000	RAB29	5.918928168	9.13E-09	4.60E-06	0.96315109
chr1_198585001_198600000	RAB29	5.918928168	9.13E-09	4.60E-06	0.96315109
chr5_141585001_141600000	APPL2	-5.918901741	9.13E-09	4.60E-06	-0.725275663
chr5_141600001_141615000	APPL2	-5.918901741	9.13E-09	4.60E-06	-0.725275663
chr5_141615001_141630000	APPL2	-5.918901741	9.13E-09	4.60E-06	-0.725275663
chr10_112140001_112155000	RAB11FIP2	5.91861371	9.15E-09	4.61E-06	0.899375177
chr10_112155001_112170000	RAB11FIP2	5.91861371	9.15E-09	4.61E-06	0.899375177
chr8_116085001_116100000	NNMT	5.918599674	9.15E-09	4.61E-06	1.652999751
chr12_66120001_66135000	BCDIN3D-AS1	5.918011736	9.18E-09	4.62E-06	0.921553879
chr19_40665001_40680000	CEP89	5.917963323	9.18E-09	4.62E-06	0.430015245
chr8_87000001_87015000	MTDH	5.917847153	9.19E-09	4.62E-06	0.615795083
chr8_87015001_87030000	MTDH	5.917847153	9.19E-09	4.62E-06	0.615795083
chr8_87030001_87045000	MTDH	5.917847153	9.19E-09	4.62E-06	0.615795083
chr12_125175001_125190000	TDG	5.91742005	9.21E-09	4.63E-06	1.061809202
chr3_177000001_177015000	DLG1	5.917077819	9.23E-09	4.64E-06	0.658615341
chr3_177075001_177090000	DLG1	5.916836303	9.24E-09	4.65E-06	0.659019693
chr3_177090001_177105000	DLG1	5.916836303	9.24E-09	4.65E-06	0.659019693
chr8_123705001_123720000	KLRG1	-5.916753272	9.24E-09	4.65E-06	-0.743110807
chr12_43335001_43350000	TICAM2	-5.916569484	9.25E-09	4.65E-06	-1.133345683
chr12_43350001_43365000	TICAM2	-5.916569484	9.25E-09	4.65E-06	-1.133345683
chr8_40005001_40020000	FGFR1	5.916458986	9.26E-09	4.65E-06	1.800162799
chr8_40020001_40035000	FGFR1	5.916458986	9.26E-09	4.65E-06	1.800162799
chr7_47625001_47640000	NOD1	5.915935905	9.28E-09	4.67E-06	0.637882723
chr13_110670001_110685000	DOCK9	5.915567985	9.30E-09	4.67E-06	0.728637719
chr1_198570001_198585000	TMEM206	5.915196245	9.32E-09	4.68E-06	0.894324003
chr1_198585001_198600000	TMEM206	5.915196245	9.32E-09	4.68E-06	0.894324003
chr3_134040001_134055000	CHCHD6	5.915195324	9.32E-09	4.68E-06	0.725556262
chr8_116100001_116115000	CCDC169	-5.91464102	9.35E-09	4.70E-06	-1.212105089
chr12_125175001_125190000	ZNF143	5.914574583	9.35E-09	4.70E-06	0.377027149
chr12_48210001_48225000	TBX4	5.914342099	9.36E-09	4.70E-06	2.36670662
chr12_48225001_48240000	TBX4	5.914342099	9.36E-09	4.70E-06	2.36670662
chr9_4350001_4365000	RLN2	5.914303995	9.37E-09	4.70E-06	0.957752982
chr8_116100001_116115000	CDKL2	-5.914089366	9.38E-09	4.71E-06	-1.175488567
chr12_26415001_26430000	PRH1	5.913993546	9.38E-09	4.71E-06	0.536957249
chr19_30330001_30345000	FAAP24	5.91331114	9.42E-09	4.73E-06	0.442099924
chr9_4365001_4380000	RLN2	5.913129429	9.43E-09	4.73E-06	0.957488863
chr12_125220001_125235000	STK33	5.913108891	9.43E-09	4.73E-06	1.165271521
chr2_64485001_64500000	NBAS	5.912958621	9.43E-09	4.74E-06	0.974870774
chr2_64500001_64515000	NBAS	5.912958621	9.43E-09	4.74E-06	0.974870774
chr17_76365001_76380000	SMURF2	5.912725327	9.45E-09	4.74E-06	0.521996201
chr3_177015001_177030000	PIGX	5.912613391	9.45E-09	4.74E-06	0.703913603
chr3_177045001_177060000	PIGX	5.912613391	9.45E-09	4.74E-06	0.703913603
chr3_177060001_177075000	PIGX	5.912613391	9.45E-09	4.74E-06	0.703913603
chr3_197220001_197235000	TBCCD1	5.912441929	9.46E-09	4.75E-06	0.502621171
chr8_116100001_116115000	KLF15	-5.912250299	9.47E-09	4.75E-06	-1.020983513
chr8_123675001_123690000	CCDC77	-5.912155242	9.47E-09	4.75E-06	-0.571396687
chr8_123690001_123705000	CCDC77	-5.912155242	9.47E-09	4.75E-06	-0.571396687
chr17_48105001_48120000	SPAG9	5.911966458	9.48E-09	4.76E-06	0.686605385
chr9_4320001_4335000	SLC25A51	5.911718934	9.50E-09	4.76E-06	0.355916845
chr12_43080001_43095000	BCDIN3D-AS1	5.911491155	9.51E-09	4.77E-06	1.078268085
chr14_103635001_103650000	ADCK1	5.911445721	9.51E-09	4.77E-06	0.614305441
chr17_57915001_57930000	PSMD12	5.910936388	9.54E-09	4.78E-06	0.823218288
chr1_201420001_201435000	C1orf131	5.910777556	9.55E-09	4.79E-06	0.589077899
chr12_66135001_66150000	APPL2	5.910743146	9.55E-09	4.79E-06	0.755582756
chr13_110640001_110655000	DOCK9	5.910408675	9.57E-09	4.79E-06	0.726184022
chr13_110655001_110670000	DOCK9	5.910408675	9.57E-09	4.79E-06	0.726184022
chr22_30570001_30585000	HPS4	5.909915958	9.59E-09	4.81E-06	0.506176744
chr9_16020001_16035000	VLDLR	5.909731589	9.60E-09	4.81E-06	0.799920959
chr18_30360001_30375000	ELP2	5.909727884	9.60E-09	4.81E-06	1.432039256
chr18_30375001_30390000	ELP2	5.909727884	9.60E-09	4.81E-06	1.432039256
chr18_30390001_30405000	ELP2	5.909727884	9.60E-09	4.81E-06	1.432039256
chr3_107760001_107775000	NSUN3	5.909629999	9.61E-09	4.81E-06	0.646794713
chr5_90570001_90585000	SPATA9	5.909284911	9.62E-09	4.82E-06	0.977774215
chr1_185505001_185520000	RASAL2	5.909067902	9.63E-09	4.83E-06	0.913789093
chr15_58665001_58680000	NPTN	5.908653053	9.66E-09	4.84E-06	0.799421906
chr4_10050001_10065000	HAUS3	5.908595714	9.66E-09	4.84E-06	0.998492221
chr19_40920001_40935000	ZNF568	5.90843122	9.67E-09	4.84E-06	0.552343974
chr6_58770001_58785000	USP49	5.908392266	9.67E-09	4.84E-06	1.423471319
chr12_125220001_125235000	RILPL2	5.907993701	9.69E-09	4.85E-06	0.771091789
chr9_35925001_35940000	ACER2	5.907747605	9.70E-09	4.86E-06	1.064411603
chr12_26430001_26445000	LPCAT3	5.90762489	9.71E-09	4.86E-06	0.505756917
chr5_73545001_73560000	MCCC2	5.906838039	9.75E-09	4.88E-06	0.978490877
chr5_73560001_73575000	MCCC2	5.906838039	9.75E-09	4.88E-06	0.978490877
chr19_9150001_9165000	ZNF440	5.90643051	9.77E-09	4.89E-06	1.172543589
chr12_52545001_52560000	TCTN2	5.906268472	9.78E-09	4.89E-06	1.120550691
chr4_25545001_25560000	ZNF141	5.906177467	9.79E-09	4.90E-06	0.675899145
chr5_57420001_57435000	MOCS2	5.905974106	9.80E-09	4.90E-06	0.581907545
chr6_6675001_6690000	GMDS	5.905926512	9.80E-09	4.90E-06	0.512072988
chr8_116085001_116100000	FAM229B	-5.905923919	9.80E-09	4.90E-06	-0.633552371
chr5_57435001_57450000	MOCS2	5.905593884	9.82E-09	4.91E-06	0.581562997
chr12_46845001_46860000	IRAK4	5.90517505	9.84E-09	4.92E-06	0.516783086
chr19_9150001_9165000	PLPPR2	5.904804566	9.86E-09	4.93E-06	0.680167257
chr19_40920001_40935000	ZNF222	5.904536609	9.87E-09	4.94E-06	0.522947135
chr1_201390001_201405000	SPRTN	5.903750448	9.92E-09	4.96E-06	0.705276239
chr5_57420001_57435000	TRIM23	5.903120211	9.95E-09	4.97E-06	0.472310671
chr19_9165001_9180000	S1PR2	5.902992124	9.96E-09	4.98E-06	0.925480946
chr5_73530001_73545000	MCCC2	5.902865309	9.96E-09	4.98E-06	0.97628056
chr12_66105001_66120000	BCDIN3D-AS1	5.902837561	9.97E-09	4.98E-06	0.919544755
chr11_13950001_13965000	TEAD1	5.902606449	9.98E-09	4.99E-06	0.780955904
chr12_48210001_48225000	TCP11L2	5.902490247	9.98E-09	4.99E-06	1.105816077
chr12_48225001_48240000	TCP11L2	5.902490247	9.98E-09	4.99E-06	1.105816077
chr4_10035001_10050000	HAUS3	5.902347122	9.99E-09	4.99E-06	0.997336887
chr8_116100001_116115000	ZNF623	5.902196165	1.00E-08	5.00E-06	0.641478739
chr12_125190001_125205000	WASHC4	5.901534311	1.00E-08	5.01E-06	0.721626185
chr14_103635001_103650000	UBR7	5.901306901	1.00E-08	5.02E-06	0.843187452
chr9_16020001_16035000	HERC5	5.901035868	1.01E-08	5.02E-06	1.044595052
chr3_197175001_197190000	TBCCD1	5.90101489	1.01E-08	5.02E-06	0.501988509
chr3_197190001_197205000	TBCCD1	5.90101489	1.01E-08	5.02E-06	0.501988509
chr3_197205001_197220000	TBCCD1	5.90101489	1.01E-08	5.02E-06	0.501988509
chr1_16485001_16500000	WASF2	5.900228082	1.01E-08	5.05E-06	0.9625268
chr1_16500001_16515000	WASF2	5.900228082	1.01E-08	5.05E-06	0.9625268
chr12_26445001_26460000	LPCAT3	5.899744555	1.01E-08	5.06E-06	0.507210393
chr7_20280001_20295000	FKBP9	5.899594706	1.01E-08	5.06E-06	0.6528715
chr8_116085001_116100000	CNTLN	-5.899377619	1.02E-08	5.07E-06	-0.755169389
chr19_30135001_30150000	OTX1	5.899239194	1.02E-08	5.07E-06	1.410389802
chr15_58665001_58680000	SLC7A3	-5.899073114	1.02E-08	5.07E-06	-2.474606664
chr15_58665001_58680000	PTPN9	5.898865193	1.02E-08	5.08E-06	0.579800691
chr8_116100001_116115000	RMDN1	5.898775803	1.02E-08	5.08E-06	0.427701626
chr5_90555001_90570000	MRPS27	5.898754771	1.02E-08	5.08E-06	0.629078935
chr1_201390001_201405000	TAF1A	5.898511316	1.02E-08	5.09E-06	0.771257932
chr8_116100001_116115000	ZC3HC1	-5.89836368	1.02E-08	5.09E-06	-0.499120608
chr8_40005001_40020000	GOLGA7	5.898296374	1.02E-08	5.09E-06	1.190234596
chr8_40020001_40035000	GOLGA7	5.898296374	1.02E-08	5.09E-06	1.190234596
chr14_103605001_103620000	CDC42BPB	5.898295569	1.02E-08	5.09E-06	0.997300206
chr8_116085001_116100000	RHOBTB1	-5.897801212	1.02E-08	5.11E-06	-0.799570096
chr12_43080001_43095000	TTC41P	5.896395942	1.03E-08	5.14E-06	1.292419875
chr12_48210001_48225000	ITGA7	5.896207758	1.03E-08	5.15E-06	1.487903736
chr12_48225001_48240000	ITGA7	5.896207758	1.03E-08	5.15E-06	1.487903736
chr17_57915001_57930000	NaNRF	5.896048494	1.03E-08	5.15E-06	0.633722355
chr20_30195001_30210000	TSPEAR-AS2	5.895801569	1.04E-08	5.16E-06	2.282755637
chr12_47055001_47070000	GYPC	-5.895657306	1.04E-08	5.16E-06	-0.990119422
chr10_112170001_112185000	RAB11FIP2	5.895122536	1.04E-08	5.18E-06	0.896471436
chr20_52200001_52215000	CABLES2	5.895073823	1.04E-08	5.18E-06	0.859032364
chr4_25560001_25575000	GNPDA2	5.894881022	1.04E-08	5.18E-06	0.640796953
chr9_35925001_35940000	PLAA	5.894100995	1.04E-08	5.20E-06	0.862901344
chr19_40935001_40950000	PAK4	5.893680121	1.05E-08	5.22E-06	0.955247667
chr9_4335001_4350000	RLN2	5.893273561	1.05E-08	5.23E-06	0.952269694
chr3_134040001_134055000	SNX4	5.893181451	1.05E-08	5.23E-06	0.682124813
chr12_125205001_125220000	RILPL2	5.892839096	1.05E-08	5.24E-06	0.772407906
chr17_48090001_48105000	SPAG9	5.892658004	1.05E-08	5.24E-06	0.685085746
chr11_65235001_65250000	PELI3	5.892630904	1.05E-08	5.24E-06	0.806730571
chr11_65250001_65265000	PELI3	5.892630904	1.05E-08	5.24E-06	0.806730571
chr19_40665001_40680000	ZNF180	5.892456002	1.05E-08	5.25E-06	0.468776799
chr20_36795001_36810000	ADA	5.892304292	1.05E-08	5.25E-06	0.77421667
chr10_75660001_75675000	AIFM2	5.892081047	1.06E-08	5.26E-06	0.849667272
chr14_103590001_103605000	PRIMA1	5.891941028	1.06E-08	5.26E-06	1.117107532
chr12_48210001_48225000	GFRA3	5.891913953	1.06E-08	5.26E-06	2.451293552
chr12_48225001_48240000	GFRA3	5.891913953	1.06E-08	5.26E-06	2.451293552
chr12_125190001_125205000	ZNF143	5.891896407	1.06E-08	5.26E-06	0.374282992
chr5_141585001_141600000	SERAC1	-5.891738606	1.06E-08	5.26E-06	-0.873892347
chr5_141600001_141615000	SERAC1	-5.891738606	1.06E-08	5.26E-06	-0.873892347
chr5_141615001_141630000	SERAC1	-5.891738606	1.06E-08	5.26E-06	-0.873892347
chr12_48210001_48225000	FRS2	5.891475117	1.06E-08	5.27E-06	1.09173681
chr12_48225001_48240000	FRS2	5.891475117	1.06E-08	5.27E-06	1.09173681
chr20_30195001_30210000	TTLL9	5.891454048	1.06E-08	5.27E-06	1.667570859
chr12_27660001_27675000	ADIPOR2	5.891193366	1.06E-08	5.28E-06	0.576835531
chr12_47055001_47070000	SLC4A8	5.891136807	1.06E-08	5.28E-06	1.311140531
chr8_116100001_116115000	LOC441204	-5.891053785	1.06E-08	5.28E-06	-1.165763968
chr8_116085001_116100000	RNF2	-5.890566086	1.06E-08	5.29E-06	-0.432778706
chr4_25545001_25560000	GNPDA2	5.890310174	1.07E-08	5.30E-06	0.641367019
chr19_30315001_30330000	FOXG1	5.890282951	1.07E-08	5.30E-06	1.162914836
chr8_116085001_116100000	CDKL2	-5.889816122	1.07E-08	5.31E-06	-1.168968517
chr6_6825001_6840000	HIVEP1	5.889556052	1.07E-08	5.32E-06	0.66667996
chr3_177075001_177090000	PIGX	5.889367415	1.07E-08	5.32E-06	0.699967528
chr3_177090001_177105000	PIGX	5.889367415	1.07E-08	5.32E-06	0.699967528
chr3_112395001_112410000	IFT57	5.88910957	1.07E-08	5.33E-06	0.803722665
chr3_134025001_134040000	SNX4	5.888817649	1.08E-08	5.34E-06	0.677588963
chr9_35940001_35955000	PLAA	5.888763295	1.08E-08	5.34E-06	0.861786434
chr8_86985001_87000000	MTDH	5.888758535	1.08E-08	5.34E-06	0.612844389
chr19_40935001_40950000	THAP8	5.888688333	1.08E-08	5.34E-06	0.510625473
chr5_149835001_149850000	CDC42SE2	5.888686895	1.08E-08	5.34E-06	0.525715126
chr8_123705001_123720000	MTDH	5.888657539	1.08E-08	5.34E-06	0.522290657
chr12_48210001_48225000	SMAGP	5.888385973	1.08E-08	5.35E-06	1.286847057
chr12_48225001_48240000	SMAGP	5.888385973	1.08E-08	5.35E-06	1.286847057
chr12_52545001_52560000	FBXW8	5.888308401	1.08E-08	5.35E-06	0.926944505
chr12_125175001_125190000	STK33	5.887849043	1.08E-08	5.36E-06	1.156578116
chr12_52530001_52545000	SPPL3	5.887768286	1.08E-08	5.37E-06	0.782786626
chr20_48360001_48375000	ACOT8	5.887495447	1.08E-08	5.37E-06	0.78707991
chr8_116085001_116100000	CA14	-5.887444366	1.08E-08	5.37E-06	-1.538594517
chr19_40680001_40695000	ZNF573	5.887210265	1.08E-08	5.38E-06	0.543111686
chr8_11715001_11730000	FBXO16	5.887104621	1.09E-08	5.38E-06	0.682774462
chr8_11730001_11745000	FBXO16	5.887104621	1.09E-08	5.38E-06	0.682774462
chr8_11745001_11760000	FBXO16	5.887104621	1.09E-08	5.38E-06	0.682774462
chr8_11760001_11775000	FBXO16	5.887104621	1.09E-08	5.38E-06	0.682774462
chr12_125175001_125190000	WASHC4	5.88710243	1.09E-08	5.38E-06	0.722846034
chr4_25545001_25560000	PDS5A	5.887087513	1.09E-08	5.38E-06	0.662025388
chr12_42405001_42420000	GLS2	5.887031849	1.09E-08	5.38E-06	1.516100135
chr17_53880001_53895000	PRR29	5.886807494	1.09E-08	5.39E-06	1.555090999
chr17_53895001_53910000	PRR29	5.886807494	1.09E-08	5.39E-06	1.555090999
chr8_116100001_116115000	ERC2	-5.886285689	1.09E-08	5.40E-06	-1.016905643
chr10_112140001_112155000	FAM53B	5.885803376	1.09E-08	5.42E-06	0.813092053
chr10_112155001_112170000	FAM53B	5.885803376	1.09E-08	5.42E-06	0.813092053
chr12_27660001_27675000	GPR162	5.885681147	1.09E-08	5.42E-06	1.688051457
chr1_8955001_8970000	RPS6KA1	5.885442763	1.09E-08	5.42E-06	0.686512695
chr1_8970001_8985000	RPS6KA1	5.885442763	1.09E-08	5.42E-06	0.686512695
chr10_112170001_112185000	FAM53B	5.885256022	1.10E-08	5.43E-06	0.813281457
chr9_4365001_4380000	TRMT10B	5.885101179	1.10E-08	5.43E-06	0.433793051
chr20_30195001_30210000	FBXO2	5.884699052	1.10E-08	5.45E-06	1.81820554
chr5_73530001_73545000	ATP6AP1L	5.884397899	1.10E-08	5.45E-06	0.923883141
chr1_8940001_8955000	RPS6KA1	5.88431939	1.10E-08	5.46E-06	0.686461074
chr1_185505001_185520000	RBBP5	5.884264447	1.10E-08	5.46E-06	0.783074895
chr3_107655001_107670000	DZIP3	5.884152049	1.10E-08	5.46E-06	0.921393853
chr8_116085001_116100000	SLC35B4	-5.88413069	1.10E-08	5.46E-06	-0.580947577
chr5_73545001_73560000	SMN1	5.883901376	1.10E-08	5.47E-06	1.567543937
chr5_73560001_73575000	SMN1	5.883901376	1.10E-08	5.47E-06	1.567543937
chr8_116100001_116115000	RNF2	-5.88389088	1.10E-08	5.47E-06	-0.433158672
chr9_35940001_35955000	ACER2	5.883782151	1.10E-08	5.47E-06	1.060042129
chr9_21585001_21600000	CD274	5.883082526	1.11E-08	5.49E-06	0.801375781
chr8_40035001_40050000	GOLGA7	5.882995556	1.11E-08	5.49E-06	1.200715976
chr12_42420001_42435000	GLS2	5.882828966	1.11E-08	5.49E-06	1.514963026
chr12_125220001_125235000	WASHC4	5.882537029	1.11E-08	5.50E-06	0.724998411
chr3_149115001_149130000	GMPS	5.882515048	1.11E-08	5.50E-06	0.807405372
chr2_64485001_64500000	PAIP2B	5.882456411	1.11E-08	5.50E-06	1.36967783
chr2_64500001_64515000	PAIP2B	5.882456411	1.11E-08	5.50E-06	1.36967783
chr1_16515001_16530000	LDLRAD2	5.882445744	1.11E-08	5.50E-06	0.781341169
chr8_116100001_116115000	DDX25	-5.882379776	1.11E-08	5.50E-06	-1.957431248
chr2_64485001_64500000	ALMS1	5.882357547	1.11E-08	5.50E-06	1.217076515
chr2_64500001_64515000	ALMS1	5.882357547	1.11E-08	5.50E-06	1.217076515
chr1_209580001_209595000	PCNX2	5.882249629	1.11E-08	5.51E-06	0.89050252
chr1_209565001_209580000	PCNX2	5.881997718	1.12E-08	5.51E-06	0.890391139
chr8_116100001_116115000	DNMT3A	-5.881962069	1.12E-08	5.52E-06	-0.743265735
chr12_125175001_125190000	PARPBP	5.881813635	1.12E-08	5.52E-06	0.75458688
chr1_201420001_201435000	SLC45A3	5.881743521	1.12E-08	5.52E-06	1.140755131
chr5_31050001_31065000	C5orf34	5.881607867	1.12E-08	5.52E-06	0.826553533
chr5_31065001_31080000	C5orf34	5.881607867	1.12E-08	5.52E-06	0.826553533
chr5_31080001_31095000	C5orf34	5.881607867	1.12E-08	5.52E-06	0.826553533
chr5_31095001_31110000	C5orf34	5.881607867	1.12E-08	5.52E-06	0.826553533
chr5_31110001_31125000	C5orf34	5.881607867	1.12E-08	5.52E-06	0.826553533
chr8_116100001_116115000	SLC35B4	-5.881605543	1.12E-08	5.52E-06	-0.581823672
chr17_53850001_53865000	PRR29	5.881380954	1.12E-08	5.53E-06	1.553519589
chr17_53865001_53880000	PRR29	5.881380954	1.12E-08	5.53E-06	1.553519589
chr6_100605001_100620000	ECHDC1	5.88114639	1.12E-08	5.53E-06	0.732395831
chr6_100620001_100635000	ECHDC1	5.88114639	1.12E-08	5.53E-06	0.732395831
chr6_100650001_100665000	ECHDC1	5.88114639	1.12E-08	5.53E-06	0.732395831
chr6_100665001_100680000	ECHDC1	5.88114639	1.12E-08	5.53E-06	0.732395831
chr6_100680001_100695000	ECHDC1	5.88114639	1.12E-08	5.53E-06	0.732395831
chr1_201390001_201405000	ANKRD45	5.88064212	1.12E-08	5.55E-06	1.723002254
chr8_116100001_116115000	NCALD	5.880266195	1.13E-08	5.56E-06	0.891036261
chr1_234630001_234645000	ZNF124	5.880261583	1.13E-08	5.56E-06	0.726382711
chr19_9180001_9195000	ZNF625	5.879878393	1.13E-08	5.57E-06	0.828420558
chr20_18210001_18225000	SLX4IP	5.879795326	1.13E-08	5.57E-06	0.858554741
chr4_25560001_25575000	PDS5A	5.87973444	1.13E-08	5.57E-06	0.660241319
chr22_30615001_30630000	CDC45	5.879367918	1.13E-08	5.58E-06	0.724317478
chr20_48375001_48390000	SLC9A8	5.879018914	1.13E-08	5.59E-06	0.781990982
chr20_48390001_48405000	SLC9A8	5.879018914	1.13E-08	5.59E-06	0.781990982
chr5_73530001_73545000	SMN1	5.87899858	1.13E-08	5.59E-06	1.563777515
chr12_47070001_47085000	GYPC	-5.878720723	1.14E-08	5.60E-06	-0.990234445
chr1_16485001_16500000	MAP3K6	5.878666819	1.14E-08	5.60E-06	1.072703125
chr1_16500001_16515000	MAP3K6	5.878666819	1.14E-08	5.60E-06	1.072703125
chr17_48120001_48135000	APPBP2	5.878466955	1.14E-08	5.61E-06	0.606019909
chr9_16020001_16035000	CBWD6	5.878435559	1.14E-08	5.61E-06	0.611062268
chr20_48840001_48855000	NDRG3	5.878171566	1.14E-08	5.61E-06	0.680744593
chr12_52530001_52545000	PPM1H	5.877929455	1.14E-08	5.62E-06	1.416884081
chr6_18495001_18510000	GUSBP4	5.877818276	1.14E-08	5.62E-06	0.711547045
chr3_177015001_177030000	DLG1	5.877772703	1.14E-08	5.62E-06	0.65651358
chr3_177045001_177060000	DLG1	5.877772703	1.14E-08	5.62E-06	0.65651358
chr3_177060001_177075000	DLG1	5.877772703	1.14E-08	5.62E-06	0.65651358
chr9_4350001_4365000	TRMT10B	5.877604487	1.14E-08	5.63E-06	0.43334203
chr9_16035001_16050000	CBWD6	5.877265356	1.14E-08	5.64E-06	0.605050278
chr8_116085001_116100000	OXGR1	5.876910035	1.15E-08	5.65E-06	1.443081422
chr6_58770001_58785000	BPHL	5.876821492	1.15E-08	5.65E-06	0.808140721
chr4_25530001_25545000	ZNF141	5.876369953	1.15E-08	5.66E-06	0.671763361
chr17_57930001_57945000	PRR29	5.876290876	1.15E-08	5.67E-06	1.538313457
chr3_189645001_189660000	LOC220729	5.876035136	1.15E-08	5.67E-06	0.707253155
chr3_189660001_189675000	LOC220729	5.876035136	1.15E-08	5.67E-06	0.707253155
chr4_10050001_10065000	SLC26A1	5.876006105	1.15E-08	5.67E-06	1.070663531
chr19_9165001_9180000	ELAVL1	5.875965424	1.15E-08	5.67E-06	0.742475591
chr20_30165001_30180000	TLDC2	5.875692217	1.15E-08	5.68E-06	0.944517399
chr8_87045001_87060000	RNF19A	5.875590349	1.15E-08	5.68E-06	0.679934509
chr5_73530001_73545000	FAM169A	5.875085031	1.16E-08	5.70E-06	1.158127284
chr14_103620001_103635000	UBR7	5.874993122	1.16E-08	5.70E-06	0.839599082
chr8_116085001_116100000	KCND1	-5.874804189	1.16E-08	5.71E-06	-1.056110747
chr6_18285001_18300000	CENPQ	5.874661404	1.16E-08	5.71E-06	0.612310284
chr4_25530001_25545000	PDS5A	5.874574035	1.16E-08	5.71E-06	0.659699123
chr1_201390001_201405000	SPATA17	5.873550539	1.17E-08	5.74E-06	1.484188669
chr3_112410001_112425000	ATG3	5.873273451	1.17E-08	5.75E-06	0.878161711
chr12_66120001_66135000	RIC8B	5.873234167	1.17E-08	5.75E-06	0.712413588
chr9_4350001_4365000	ZCCHC7	5.873183336	1.17E-08	5.75E-06	0.330318288
chr11_129585001_129600000	CUL5	5.872758439	1.17E-08	5.77E-06	0.425699419
chr11_129600001_129615000	CUL5	5.872758439	1.17E-08	5.77E-06	0.425699419
chr11_129615001_129630000	CUL5	5.872758439	1.17E-08	5.77E-06	0.425699419
chr14_103620001_103635000	ADCK1	5.872326022	1.18E-08	5.78E-06	0.610506777
chr8_87000001_87015000	SPAG1	5.871531918	1.18E-08	5.80E-06	0.882231635
chr8_87015001_87030000	SPAG1	5.871531918	1.18E-08	5.80E-06	0.882231635
chr8_87030001_87045000	SPAG1	5.871531918	1.18E-08	5.80E-06	0.882231635
chr9_4365001_4380000	ZCCHC7	5.871418356	1.18E-08	5.80E-06	0.330197023
chr1_201405001_201420000	SLC45A3	5.871280783	1.18E-08	5.81E-06	1.137867687
chr5_141585001_141600000	UBE2E3	-5.871093688	1.18E-08	5.81E-06	-0.721213474
chr5_141600001_141615000	UBE2E3	-5.871093688	1.18E-08	5.81E-06	-0.721213474
chr5_141615001_141630000	UBE2E3	-5.871093688	1.18E-08	5.81E-06	-0.721213474
chr5_57435001_57450000	CWC27	5.870905805	1.18E-08	5.82E-06	0.469744867
chr1_16515001_16530000	TMEM51-AS1	5.870637957	1.19E-08	5.83E-06	1.134063926
chr9_21675001_21690000	CD274	5.870630681	1.19E-08	5.83E-06	0.800560323
chr4_25530001_25545000	GNPDA2	5.870564791	1.19E-08	5.83E-06	0.63841137
chr8_123675001_123690000	DUSP16	-5.869813221	1.19E-08	5.85E-06	-0.606419532
chr8_123690001_123705000	DUSP16	-5.869813221	1.19E-08	5.85E-06	-0.606419532
chr8_123675001_123690000	ASAP1	5.869795403	1.19E-08	5.85E-06	0.527628517
chr8_123690001_123705000	ASAP1	5.869795403	1.19E-08	5.85E-06	0.527628517
chr3_112380001_112395000	ATP6V1A	5.869685046	1.19E-08	5.85E-06	0.663242869
chr8_116085001_116100000	CNPY4	-5.869064639	1.20E-08	5.87E-06	-0.552255712
chr1_94770001_94785000	GPSM2	5.868960284	1.20E-08	5.87E-06	1.016890512
chr1_94785001_94800000	GPSM2	5.868960284	1.20E-08	5.87E-06	1.016890512
chr1_94800001_94815000	GPSM2	5.868960284	1.20E-08	5.87E-06	1.016890512
chr15_93330001_93345000	ABHD2	5.868497576	1.20E-08	5.89E-06	0.679367973
chr20_36810001_36825000	DPYD	-5.868429567	1.20E-08	5.89E-06	-1.425534895
chr8_87000001_87015000	P2RY6	5.868123895	1.20E-08	5.90E-06	1.047051632
chr8_87015001_87030000	P2RY6	5.868123895	1.20E-08	5.90E-06	1.047051632
chr8_87030001_87045000	P2RY6	5.868123895	1.20E-08	5.90E-06	1.047051632
chr19_40680001_40695000	SPTBN4	5.868088883	1.20E-08	5.90E-06	0.912160809
chr12_26415001_26430000	INaN	5.868059657	1.20E-08	5.90E-06	1.773480601
chr5_141585001_141600000	AQP11	-5.867677477	1.20E-08	5.91E-06	-0.960855755
chr5_141600001_141615000	AQP11	-5.867677477	1.20E-08	5.91E-06	-0.960855755
chr5_141615001_141630000	AQP11	-5.867677477	1.20E-08	5.91E-06	-0.960855755
chr5_31050001_31065000	GOLPH3	5.867638137	1.21E-08	5.91E-06	0.80062866
chr5_31065001_31080000	GOLPH3	5.867638137	1.21E-08	5.91E-06	0.80062866
chr5_31080001_31095000	GOLPH3	5.867638137	1.21E-08	5.91E-06	0.80062866
chr5_31095001_31110000	GOLPH3	5.867638137	1.21E-08	5.91E-06	0.80062866
chr5_31110001_31125000	GOLPH3	5.867638137	1.21E-08	5.91E-06	0.80062866
chr22_30585001_30600000	CDC45	5.86752762	1.21E-08	5.91E-06	0.722901375
chr22_30600001_30615000	CDC45	5.86752762	1.21E-08	5.91E-06	0.722901375
chr8_116100001_116115000	ASB9	-5.867498959	1.21E-08	5.91E-06	-1.040211486
chr8_116100001_116115000	NXPE3	-5.867383241	1.21E-08	5.91E-06	-0.727175336
chr9_4320001_4335000	RLN2	5.867256736	1.21E-08	5.92E-06	0.955204741
chr14_103635001_103650000	PRIMA1	5.867245287	1.21E-08	5.92E-06	1.117312792
chr4_10035001_10050000	SLC26A1	5.867182118	1.21E-08	5.92E-06	1.068998465
chr1_201390001_201405000	SLC45A3	5.866493413	1.21E-08	5.94E-06	1.150815871
chr11_10920001_10935000	ARNTL	5.86649322	1.21E-08	5.94E-06	0.697812388
chr1_209595001_209610000	PCNX2	5.866369865	1.21E-08	5.94E-06	0.888658638
chr8_123705001_123720000	OXR1	5.866355781	1.21E-08	5.94E-06	0.481165698
chr1_16485001_16500000	ATAD3B	5.865903855	1.22E-08	5.96E-06	1.069410388
chr1_16500001_16515000	ATAD3B	5.865903855	1.22E-08	5.96E-06	1.069410388
chr5_57135001_57150000	CWC27	5.865654256	1.22E-08	5.96E-06	0.472716547
chr5_57150001_57165000	CWC27	5.865654256	1.22E-08	5.96E-06	0.472716547
chr5_57165001_57180000	CWC27	5.865654256	1.22E-08	5.96E-06	0.472716547
chr5_57195001_57210000	CWC27	5.865639905	1.22E-08	5.96E-06	0.472715457
chr4_74535001_74550000	MOB1B	5.86527721	1.22E-08	5.97E-06	0.681329671
chr3_149055001_149070000	DHX36	5.864733547	1.22E-08	5.99E-06	0.798571623
chr9_35910001_35925000	HRCT1	5.864661605	1.22E-08	5.99E-06	1.636353466
chr5_141585001_141600000	CYSTM1	5.864582857	1.23E-08	5.99E-06	0.744684611
chr5_141600001_141615000	CYSTM1	5.864582857	1.23E-08	5.99E-06	0.744684611
chr5_141615001_141630000	CYSTM1	5.864582857	1.23E-08	5.99E-06	0.744684611
chr7_47625001_47640000	FAM221A	5.864533722	1.23E-08	6.00E-06	0.946815816
chr12_52530001_52545000	ATP23	5.864305969	1.23E-08	6.00E-06	0.634532603
chr3_107715001_107730000	DZIP3	5.864202372	1.23E-08	6.00E-06	0.918407696
chr6_6825001_6840000	CARMIL1	5.864119174	1.23E-08	6.01E-06	0.616182606
chr8_116100001_116115000	PSEN2	-5.863941992	1.23E-08	6.01E-06	-0.486384542
chr20_55890001_55905000	ZGPAT	5.863536696	1.23E-08	6.02E-06	0.716309773
chr5_57135001_57150000	TRIM23	5.863146706	1.23E-08	6.04E-06	0.472547444
chr5_57150001_57165000	TRIM23	5.863146706	1.23E-08	6.04E-06	0.472547444
chr5_57165001_57180000	TRIM23	5.863146706	1.23E-08	6.04E-06	0.472547444
chr5_57195001_57210000	TRIM23	5.863110349	1.23E-08	6.04E-06	0.472544769
chr6_18495001_18510000	ALDH5A1	5.862631812	1.24E-08	6.05E-06	1.017253926
chr2_64485001_64500000	B3GNT2	5.862521411	1.24E-08	6.05E-06	1.158145597
chr2_64500001_64515000	B3GNT2	5.862521411	1.24E-08	6.05E-06	1.158145597
chr8_116085001_116100000	BORCS5	-5.862359806	1.24E-08	6.06E-06	-0.500218301
chr1_202005001_202020000	BPNT1	5.862277341	1.24E-08	6.06E-06	0.743494563
chr6_58770001_58785000	ZNF318	5.862020774	1.24E-08	6.07E-06	1.153502785
chr8_116085001_116100000	DUSP16	-5.861998423	1.24E-08	6.07E-06	-0.646429347
chr17_57930001_57945000	MMD	5.861887075	1.24E-08	6.07E-06	0.991495083
chr8_123705001_123720000	TMEM191A	5.861570489	1.25E-08	6.08E-06	0.716967454
chr17_57930001_57945000	C17orf67	5.861479285	1.25E-08	6.08E-06	0.817087275
chr17_57930001_57945000	NaNRF	5.861112184	1.25E-08	6.10E-06	0.630737589
chr12_26445001_26460000	ALG10	5.860903965	1.25E-08	6.10E-06	0.476581137
chr20_30180001_30195000	LINC00652	5.8608201	1.25E-08	6.10E-06	1.80533864
chr22_30570001_30585000	LIF	5.860400894	1.25E-08	6.12E-06	1.089001669
chr11_10935001_10950000	ARNTL	5.860376667	1.25E-08	6.12E-06	0.69689754
chr11_10950001_10965000	ARNTL	5.860376667	1.25E-08	6.12E-06	0.69689754
chr2_191490001_191505000	COQ10B	5.860108464	1.26E-08	6.13E-06	0.72483257
chr8_123705001_123720000	LINC00652	-5.859266156	1.26E-08	6.15E-06	-1.259559109
chr8_116100001_116115000	ARG2	-5.858953681	1.26E-08	6.16E-06	-0.639090975
chr15_93345001_93360000	ABHD2	5.858784539	1.26E-08	6.17E-06	0.678750348
chr8_87045001_87060000	SPAG1	5.858429941	1.27E-08	6.18E-06	0.892675564
chr12_47355001_47370000	SLC4A8	5.858380765	1.27E-08	6.18E-06	1.441220755
chr8_123675001_123690000	NSL1	-5.858201328	1.27E-08	6.19E-06	-0.377896419
chr8_123690001_123705000	NSL1	-5.858201328	1.27E-08	6.19E-06	-0.377896419
chr5_57420001_57435000	CWC27	5.858058262	1.27E-08	6.19E-06	0.469076582
chr3_189645001_189660000	YEATS2	5.85723964	1.27E-08	6.22E-06	0.557569825
chr3_189660001_189675000	YEATS2	5.85723964	1.27E-08	6.22E-06	0.557569825
chr17_57930001_57945000	AKAP1	5.857231619	1.27E-08	6.22E-06	0.757968305
chr22_30630001_30645000	LIF	5.85710404	1.28E-08	6.22E-06	1.043613679
chr6_6825001_6840000	TRIM38	5.85670923	1.28E-08	6.23E-06	0.764740942
chr6_18465001_18480000	GUSBP4	5.856328063	1.28E-08	6.24E-06	0.706975349
chr10_75645001_75660000	AIFM2	5.856124664	1.28E-08	6.25E-06	0.842445892
chr12_125190001_125205000	TDG	5.856060913	1.28E-08	6.25E-06	1.047899807
chr6_58770001_58785000	SLC35A1	5.85548894	1.29E-08	6.27E-06	0.77710314
chr20_52230001_52245000	ADA	5.855339298	1.29E-08	6.28E-06	0.796427306
chr12_48210001_48225000	PACSIN1	5.855099651	1.29E-08	6.28E-06	1.586860003
chr12_48225001_48240000	PACSIN1	5.855099651	1.29E-08	6.28E-06	1.586860003
chr17_53850001_53865000	CDC27	5.854698889	1.29E-08	6.29E-06	0.583622052
chr17_53865001_53880000	CDC27	5.854698889	1.29E-08	6.29E-06	0.583622052
chr8_116085001_116100000	NCALD	5.854431533	1.29E-08	6.30E-06	0.885859923
chr12_52530001_52545000	KANSL2	5.854308568	1.29E-08	6.31E-06	1.015488983
chr1_198570001_198585000	RPS6KC1	5.853308384	1.30E-08	6.34E-06	0.779018713
chr1_198585001_198600000	RPS6KC1	5.853308384	1.30E-08	6.34E-06	0.779018713
chr15_58665001_58680000	ZNF609	5.853211914	1.30E-08	6.34E-06	0.863332803
chr17_57915001_57930000	PRR29	5.852884427	1.30E-08	6.35E-06	1.531931667
chr4_15885001_15900000	POLN	5.852765762	1.31E-08	6.36E-06	1.171684664
chr4_15900001_15915000	POLN	5.852765762	1.31E-08	6.36E-06	1.171684664
chr12_26445001_26460000	DERA	5.852710577	1.31E-08	6.36E-06	0.452548903
chr5_90555001_90570000	ZCCHC9	5.852588975	1.31E-08	6.36E-06	0.685995897
chr9_16020001_16035000	PELI2	5.852438973	1.31E-08	6.37E-06	0.848949817
chr1_16515001_16530000	SH3D21	5.85212844	1.31E-08	6.38E-06	1.066433148
chr22_30570001_30585000	HMGXB4	5.851975558	1.31E-08	6.38E-06	0.448256622
chr5_73545001_73560000	ATP6AP1L	5.851947443	1.31E-08	6.38E-06	0.920855832
chr5_73560001_73575000	ATP6AP1L	5.851947443	1.31E-08	6.38E-06	0.920855832
chr8_87045001_87060000	P2RY6	5.851824381	1.31E-08	6.38E-06	1.05892776
chr8_86985001_87000000	UBE2E3	-5.851445426	1.31E-08	6.40E-06	-0.58944305
chr5_57180001_57195000	CWC27	5.851422737	1.32E-08	6.40E-06	0.471355169
chr17_57915001_57930000	NUP85	5.85139521	1.32E-08	6.40E-06	0.695605952
chr3_125325001_125340000	ARMC8	5.851013158	1.32E-08	6.41E-06	0.630826963
chr5_149835001_149850000	MRPL22	5.850827983	1.32E-08	6.42E-06	0.87354153
chr17_53850001_53865000	ABCA5	5.850412887	1.32E-08	6.43E-06	1.052450886
chr17_53865001_53880000	ABCA5	5.850412887	1.32E-08	6.43E-06	1.052450886
chr6_100605001_100620000	BCKDHB	5.850042497	1.32E-08	6.44E-06	0.572858612
chr6_100620001_100635000	BCKDHB	5.850042497	1.32E-08	6.44E-06	0.572858612
chr6_100650001_100665000	BCKDHB	5.850042497	1.32E-08	6.44E-06	0.572858612
chr6_100665001_100680000	BCKDHB	5.850042497	1.32E-08	6.44E-06	0.572858612
chr6_100680001_100695000	BCKDHB	5.850042497	1.32E-08	6.44E-06	0.572858612
chr12_48210001_48225000	TBC1D15	5.849919885	1.33E-08	6.44E-06	0.700454073
chr12_48225001_48240000	TBC1D15	5.849919885	1.33E-08	6.44E-06	0.700454073
chr20_55845001_55860000	ZGPAT	5.849306767	1.33E-08	6.46E-06	0.716187803
chr20_55860001_55875000	ZGPAT	5.849306767	1.33E-08	6.46E-06	0.716187803
chr5_43410001_43425000	HMGCS1	5.849179142	1.33E-08	6.47E-06	0.969715753
chr12_47055001_47070000	PTGER3	-5.849154375	1.33E-08	6.47E-06	-2.156549081
chr17_48105001_48120000	CUEDC1	5.84876094	1.33E-08	6.48E-06	0.745176262
chr17_48120001_48135000	SPAG9	5.848516305	1.34E-08	6.49E-06	0.68078504
chr8_116085001_116100000	DNMT3A	-5.848319558	1.34E-08	6.49E-06	-0.738067643
chr8_87000001_87015000	UBE2E3	-5.8479167	1.34E-08	6.51E-06	-0.589363313
chr8_87015001_87030000	UBE2E3	-5.8479167	1.34E-08	6.51E-06	-0.589363313
chr8_87030001_87045000	UBE2E3	-5.8479167	1.34E-08	6.51E-06	-0.589363313
chr8_116085001_116100000	ZC3HC1	-5.847651586	1.34E-08	6.51E-06	-0.494348332
chr9_4335001_4350000	ZCCHC7	5.847630228	1.34E-08	6.52E-06	0.32819124
chr3_197175001_197190000	MB21D2	5.847208142	1.35E-08	6.53E-06	0.690595603
chr3_197190001_197205000	MB21D2	5.847208142	1.35E-08	6.53E-06	0.690595603
chr3_197205001_197220000	MB21D2	5.847208142	1.35E-08	6.53E-06	0.690595603
chr6_6780001_6795000	GMDS	5.847027208	1.35E-08	6.53E-06	0.51310102
chr5_141585001_141600000	VAC14	-5.84669278	1.35E-08	6.54E-06	-0.627618088
chr5_141600001_141615000	VAC14	-5.84669278	1.35E-08	6.54E-06	-0.627618088
chr5_141615001_141630000	VAC14	-5.84669278	1.35E-08	6.54E-06	-0.627618088
chr4_10065001_10080000	GNPDA2	5.846037632	1.35E-08	6.57E-06	0.626449373
chr12_125220001_125235000	EEA1	5.845821526	1.36E-08	6.57E-06	0.636869987
chr15_58680001_58695000	NPTN	5.845541208	1.36E-08	6.58E-06	0.794421449
chr8_86985001_87000000	ARFGEF1	5.845298404	1.36E-08	6.59E-06	0.520478082
chr4_182865001_182880000	NEIL3	5.845253858	1.36E-08	6.59E-06	0.942916625
chr4_182880001_182895000	NEIL3	5.845253858	1.36E-08	6.59E-06	0.942916625
chr19_9135001_9150000	ZNF440	5.844669058	1.36E-08	6.61E-06	1.154135191
chr5_149850001_149865000	MRPL22	5.844492678	1.37E-08	6.62E-06	0.872697165
chr5_149865001_149880000	MRPL22	5.844492678	1.37E-08	6.62E-06	0.872697165
chr7_47640001_47655000	C7orf31	5.844210652	1.37E-08	6.63E-06	0.872289526
chr3_107835001_107850000	DZIP3	5.844126942	1.37E-08	6.63E-06	0.936199365
chr3_107850001_107865000	DZIP3	5.844126942	1.37E-08	6.63E-06	0.936199365
chr8_116085001_116100000	CALHM3	5.844114703	1.37E-08	6.63E-06	1.71852671
chr19_30315001_30330000	ANKRD27	5.843778316	1.37E-08	6.64E-06	0.427374694
chr6_6795001_6810000	GMDS	5.843746642	1.37E-08	6.64E-06	0.512587741
chr14_103605001_103620000	ADCK1	5.843199368	1.37E-08	6.66E-06	0.605771673
chr3_197220001_197235000	MB21D2	5.84312012	1.38E-08	6.66E-06	0.689841206
chr20_52350001_52365000	KCNG1	5.842930458	1.38E-08	6.67E-06	2.458687921
chr12_48210001_48225000	TMEM117	5.842786255	1.38E-08	6.67E-06	1.088165845
chr12_48225001_48240000	TMEM117	5.842786255	1.38E-08	6.67E-06	1.088165845
chr4_15915001_15930000	TBC1D1	5.842693121	1.38E-08	6.67E-06	0.578402788
chr7_47640001_47655000	BBS9	5.842681336	1.38E-08	6.67E-06	0.648309838
chr12_66105001_66120000	RIC8B	5.842212013	1.38E-08	6.69E-06	0.709124995
chr22_30645001_30660000	TFIP11	5.841776297	1.39E-08	6.71E-06	0.513146299
chr6_6810001_6825000	GMDS	5.841289414	1.39E-08	6.72E-06	0.512327927
chr12_125205001_125220000	STK33	5.841217004	1.39E-08	6.72E-06	1.157221565
chr8_123705001_123720000	TRPS1	5.840788401	1.39E-08	6.74E-06	0.946253837
chr1_185505001_185520000	STX6	5.840742948	1.39E-08	6.74E-06	0.829277776
chr6_100605001_100620000	SENP6	5.840718444	1.39E-08	6.74E-06	0.658988337
chr6_100620001_100635000	SENP6	5.840718444	1.39E-08	6.74E-06	0.658988337
chr6_100650001_100665000	SENP6	5.840718444	1.39E-08	6.74E-06	0.658988337
chr6_100665001_100680000	SENP6	5.840718444	1.39E-08	6.74E-06	0.658988337
chr6_100680001_100695000	SENP6	5.840718444	1.39E-08	6.74E-06	0.658988337
chr6_18480001_18495000	HIVEP1	5.840632261	1.39E-08	6.74E-06	0.660332215
chr8_116085001_116100000	ERC2	-5.840304479	1.40E-08	6.75E-06	-1.007893821
chr8_116085001_116100000	CCDC169	-5.840214909	1.40E-08	6.76E-06	-1.196203551
chr17_53880001_53895000	ABCA5	5.839902243	1.40E-08	6.77E-06	1.050955857
chr17_53895001_53910000	ABCA5	5.839902243	1.40E-08	6.77E-06	1.050955857
chr8_87000001_87015000	ARFGEF1	5.839447129	1.40E-08	6.78E-06	0.520222188
chr8_87015001_87030000	ARFGEF1	5.839447129	1.40E-08	6.78E-06	0.520222188
chr8_87030001_87045000	ARFGEF1	5.839447129	1.40E-08	6.78E-06	0.520222188
chr14_103620001_103635000	PRIMA1	5.839438367	1.40E-08	6.78E-06	1.112271999
chr8_123705001_123720000	PVT1	5.839392351	1.40E-08	6.78E-06	0.756528948
chr3_197025001_197040000	DCUN1D1	5.838948569	1.41E-08	6.80E-06	0.457770628
chr6_6675001_6690000	CARMIL1	5.838336688	1.41E-08	6.82E-06	0.607415697
chr22_30570001_30585000	MAP10	-5.838247806	1.41E-08	6.82E-06	-0.989038134
chr6_58770001_58785000	LYRM4	5.837957063	1.41E-08	6.83E-06	0.836411651
chr6_58770001_58785000	TRIM39	5.837557122	1.42E-08	6.85E-06	0.917176429
chr20_49320001_49335000	TMEM189	5.837352888	1.42E-08	6.85E-06	0.894699462
chr20_18195001_18210000	MACROD2	5.836823434	1.42E-08	6.87E-06	1.423163563
chr17_48090001_48105000	CUEDC1	5.836648021	1.42E-08	6.88E-06	0.744319771
chr12_48210001_48225000	HELB	5.836365179	1.43E-08	6.89E-06	1.123437575
chr12_48225001_48240000	HELB	5.836365179	1.43E-08	6.89E-06	1.123437575
chr9_21570001_21585000	FAM219A	5.836275506	1.43E-08	6.89E-06	0.412342779
chr12_43095001_43110000	FAM66C	5.836122436	1.43E-08	6.89E-06	1.345174638
chr12_43125001_43140000	FAM66C	5.836122436	1.43E-08	6.89E-06	1.345174638
chr12_43140001_43155000	FAM66C	5.836122436	1.43E-08	6.89E-06	1.345174638
chr12_125175001_125190000	RILPL2	5.83578947	1.43E-08	6.90E-06	0.759872802
chr8_116085001_116100000	ASB9	-5.835258604	1.43E-08	6.92E-06	-1.033142987
chr1_185505001_185520000	C1orf131	5.834897863	1.44E-08	6.94E-06	0.629356798
chr20_36810001_36825000	LPIN3	5.834750273	1.44E-08	6.94E-06	0.86444666
chr1_201420001_201435000	RRP15	5.834556271	1.44E-08	6.95E-06	0.700512171
chr7_47625001_47640000	ANKMY2	5.834466432	1.44E-08	6.95E-06	0.778707199
chr17_57930001_57945000	PSMD12	5.83432421	1.44E-08	6.96E-06	0.814155443
chr22_30630001_30645000	TFIP11	5.834204188	1.44E-08	6.96E-06	0.512885941
chr12_26430001_26445000	INaN	5.833899046	1.44E-08	6.97E-06	1.742824976
chr19_40920001_40935000	LIPE	5.833563356	1.45E-08	6.98E-06	0.695686575
chr5_141585001_141600000	PIK3C3	-5.833535016	1.45E-08	6.98E-06	-0.6342016
chr5_141600001_141615000	PIK3C3	-5.833535016	1.45E-08	6.98E-06	-0.6342016
chr5_141615001_141630000	PIK3C3	-5.833535016	1.45E-08	6.98E-06	-0.6342016
chr10_112140001_112155000	LHPP	5.833510172	1.45E-08	6.98E-06	0.719351737
chr10_112155001_112170000	LHPP	5.833510172	1.45E-08	6.98E-06	0.719351737
chr5_57180001_57195000	TRIM23	5.833438026	1.45E-08	6.98E-06	0.470070285
chr8_116100001_116115000	CEP97	-5.833300784	1.45E-08	6.99E-06	-0.640780993
chr8_86985001_87000000	SPAG1	5.833102177	1.45E-08	6.99E-06	0.876710962
chr4_184350001_184365000	C4orf33	5.833013787	1.45E-08	7.00E-06	0.729961454
chr5_149850001_149865000	GAL3ST1	-5.832893832	1.45E-08	7.00E-06	-1.576507913
chr5_149865001_149880000	GAL3ST1	-5.832893832	1.45E-08	7.00E-06	-1.576507913
chr19_9135001_9150000	PLPPR2	5.832860753	1.45E-08	7.00E-06	0.668442749
chr8_116100001_116115000	KCND1	-5.832637375	1.45E-08	7.01E-06	-1.051314398
chr12_46935001_46950000	GFRA3	5.832624868	1.45E-08	7.01E-06	1.920855461
chr20_30180001_30195000	FBXO2	5.831945653	1.46E-08	7.03E-06	1.780218872
chr2_1605001_1620000	DHX57	5.831539434	1.46E-08	7.05E-06	0.709865792
chr2_1620001_1635000	DHX57	5.831539434	1.46E-08	7.05E-06	0.709865792
chr4_15885001_15900000	UBE2K	5.831410387	1.46E-08	7.05E-06	0.721623591
chr4_15900001_15915000	UBE2K	5.831410387	1.46E-08	7.05E-06	0.721623591
chr5_149850001_149865000	PRELID2	5.831302768	1.47E-08	7.05E-06	0.721952799
chr5_149865001_149880000	PRELID2	5.831302768	1.47E-08	7.05E-06	0.721952799
chr6_18285001_18300000	ALDH5A1	5.831272392	1.47E-08	7.06E-06	1.00048856
chr1_185520001_185535000	C1orf74	5.831185432	1.47E-08	7.06E-06	0.771364249
chr19_40665001_40680000	SPTBN4	5.830904788	1.47E-08	7.07E-06	0.918747725
chr20_30165001_30180000	ATP7B	5.830596402	1.47E-08	7.08E-06	1.184367785
chr1_94770001_94785000	MAGI3	5.830361873	1.47E-08	7.08E-06	0.964876425
chr1_94785001_94800000	MAGI3	5.830361873	1.47E-08	7.08E-06	0.964876425
chr1_94800001_94815000	MAGI3	5.830361873	1.47E-08	7.08E-06	0.964876425
chr5_141585001_141600000	NDUFS4	5.830315855	1.47E-08	7.08E-06	0.667002299
chr5_141600001_141615000	NDUFS4	5.830315855	1.47E-08	7.08E-06	0.667002299
chr5_141615001_141630000	NDUFS4	5.830315855	1.47E-08	7.08E-06	0.667002299
chr3_42045001_42060000	METTL6	5.830276311	1.47E-08	7.08E-06	0.689068903
chr3_42060001_42075000	METTL6	5.830276311	1.47E-08	7.08E-06	0.689068903
chr3_42075001_42090000	METTL6	5.830276311	1.47E-08	7.08E-06	0.689068903
chr3_42090001_42105000	METTL6	5.830276311	1.47E-08	7.08E-06	0.689068903
chr3_42105001_42120000	METTL6	5.830276311	1.47E-08	7.08E-06	0.689068903
chr5_141585001_141600000	KLHL7	-5.830275814	1.47E-08	7.08E-06	-0.710108114
chr5_141600001_141615000	KLHL7	-5.830275814	1.47E-08	7.08E-06	-0.710108114
chr5_141615001_141630000	KLHL7	-5.830275814	1.47E-08	7.08E-06	-0.710108114
chr17_53880001_53895000	CDC27	5.830241291	1.47E-08	7.08E-06	0.581549093
chr17_53895001_53910000	CDC27	5.830241291	1.47E-08	7.08E-06	0.581549093
chr17_57915001_57930000	C17orf67	5.830193553	1.47E-08	7.08E-06	0.812705728
chr4_10065001_10080000	EVC2	5.830021505	1.48E-08	7.09E-06	0.843983386
chr6_18495001_18510000	ZSCAN9	5.829602904	1.48E-08	7.11E-06	0.984797989
chr8_116085001_116100000	LOC441204	-5.82936598	1.48E-08	7.11E-06	-1.152662147
chr8_116085001_116100000	DDX25	-5.829277116	1.48E-08	7.12E-06	-1.93795468
chr6_18270001_18285000	SUPT3H	5.829083457	1.48E-08	7.12E-06	0.721110193
chr11_72945001_72960000	ALG8	5.828850561	1.48E-08	7.13E-06	0.661617794
chr3_149055001_149070000	LEKR1	5.828549875	1.49E-08	7.14E-06	1.110063636
chr10_112170001_112185000	LHPP	5.828405465	1.49E-08	7.15E-06	0.719015455
chr21_18285001_18300000	MRPS6	5.828401144	1.49E-08	7.15E-06	0.606262361
chr5_149850001_149865000	PRPSAP2	-5.82822308	1.49E-08	7.15E-06	-0.529689527
chr5_149865001_149880000	PRPSAP2	-5.82822308	1.49E-08	7.15E-06	-0.529689527
chr2_64485001_64500000	GPATCH11	5.827578309	1.49E-08	7.18E-06	0.950383504
chr2_64500001_64515000	GPATCH11	5.827578309	1.49E-08	7.18E-06	0.950383504
chr18_30360001_30375000	DSC2	5.827341293	1.50E-08	7.18E-06	1.016962327
chr18_30375001_30390000	DSC2	5.827341293	1.50E-08	7.18E-06	1.016962327
chr18_30390001_30405000	DSC2	5.827341293	1.50E-08	7.18E-06	1.016962327
chr11_13950001_13965000	ARNTL	5.827164618	1.50E-08	7.19E-06	0.629374173
chr6_6780001_6795000	C6orf106	5.827102557	1.50E-08	7.19E-06	0.580857741
chr2_64485001_64500000	ATL2	5.826633119	1.50E-08	7.21E-06	0.927243993
chr2_64500001_64515000	ATL2	5.826633119	1.50E-08	7.21E-06	0.927243993
chr8_116100001_116115000	DUSP16	-5.826465461	1.50E-08	7.21E-06	-0.644139228
chr20_52230001_52245000	KLRG2	5.826351246	1.50E-08	7.22E-06	1.934390275
chr6_6810001_6825000	C6orf106	5.826187812	1.51E-08	7.22E-06	0.580410635
chr11_129585001_129600000	VSIG2	5.826165499	1.51E-08	7.22E-06	2.547113937
chr11_129600001_129615000	VSIG2	5.826165499	1.51E-08	7.22E-06	2.547113937
chr11_129615001_129630000	VSIG2	5.826165499	1.51E-08	7.22E-06	2.547113937
chr8_116085001_116100000	NXPE3	-5.826060851	1.51E-08	7.23E-06	-0.721227667
chr13_110640001_110655000	ATP11A	5.825908748	1.51E-08	7.23E-06	1.061281071
chr13_110655001_110670000	ATP11A	5.825908748	1.51E-08	7.23E-06	1.061281071
chr2_1605001_1620000	MAP4K3	5.825550931	1.51E-08	7.24E-06	0.558075609
chr2_1620001_1635000	MAP4K3	5.825550931	1.51E-08	7.24E-06	0.558075609
chr4_184305001_184320000	C4orf33	5.825502969	1.51E-08	7.24E-06	0.729692633
chr4_184320001_184335000	C4orf33	5.825502969	1.51E-08	7.24E-06	0.729692633
chr4_184335001_184350000	C4orf33	5.825502969	1.51E-08	7.24E-06	0.729692633
chr12_125205001_125220000	TDG	5.825202801	1.51E-08	7.25E-06	1.055063435
chr4_182865001_182880000	C4orf33	5.824850031	1.52E-08	7.27E-06	0.666280887
chr4_182880001_182895000	C4orf33	5.824850031	1.52E-08	7.27E-06	0.666280887
chr5_90585001_90600000	ANKRA2	5.824671274	1.52E-08	7.27E-06	0.568560469
chr20_30195001_30210000	C18orf54	5.824633251	1.52E-08	7.27E-06	0.850186538
chr20_52365001_52380000	KCNG1	5.824263699	1.52E-08	7.29E-06	2.446823396
chr20_52200001_52215000	DUSP15	5.82422105	1.52E-08	7.29E-06	1.707059346
chr17_48105001_48120000	MKS1	5.824041548	1.52E-08	7.30E-06	0.773291083
chr21_18255001_18270000	MRPS6	5.823989258	1.52E-08	7.30E-06	0.601968863
chr21_18270001_18285000	MRPS6	5.823989258	1.52E-08	7.30E-06	0.601968863
chr20_55890001_55905000	FITM2	5.823511302	1.53E-08	7.31E-06	0.707167707
chr12_47070001_47085000	PTGER3	-5.823297738	1.53E-08	7.32E-06	-2.153793034
chr3_107745001_107760000	TBC1D23	5.823170285	1.53E-08	7.33E-06	0.607873306
chr8_116085001_116100000	WIPF3	-5.823115788	1.53E-08	7.33E-06	-1.00952098
chr14_103590001_103605000	DEGS2	5.823074458	1.53E-08	7.33E-06	1.388195601
chr11_13935001_13950000	AKIP1	5.822909125	1.53E-08	7.33E-06	0.462155381
chr3_125310001_125325000	ARMC8	5.822820211	1.53E-08	7.34E-06	0.62736193
chr20_52215001_52230000	ADA	5.822790371	1.53E-08	7.34E-06	0.791380915
chr8_87045001_87060000	LRRC49	-5.822496207	1.54E-08	7.35E-06	-0.749115615
chr3_112410001_112425000	CCDC58	5.822313251	1.54E-08	7.36E-06	0.655193074
chr10_75660001_75675000	HK1	5.821948807	1.54E-08	7.37E-06	0.679775937
chr20_48855001_48870000	TNFSF15	-5.821829559	1.54E-08	7.37E-06	-1.365041358
chr4_15885001_15900000	NCAPG	5.821663306	1.54E-08	7.38E-06	0.921472017
chr4_15900001_15915000	NCAPG	5.821663306	1.54E-08	7.38E-06	0.921472017
chr5_149850001_149865000	CATSPER3	5.821603154	1.54E-08	7.38E-06	1.225339692
chr5_149865001_149880000	CATSPER3	5.821603154	1.54E-08	7.38E-06	1.225339692
chr6_6795001_6810000	C6orf106	5.821539406	1.54E-08	7.38E-06	0.580071844
chr19_9150001_9165000	ZNF559	5.821521267	1.54E-08	7.38E-06	1.499074517
chr3_149055001_149070000	MLF1	5.821482619	1.54E-08	7.38E-06	1.068672075
chr4_15885001_15900000	TMEM128	5.821436765	1.54E-08	7.38E-06	1.059065337
chr4_15900001_15915000	TMEM128	5.821436765	1.54E-08	7.38E-06	1.059065337
chr5_149835001_149850000	SEC61A2	-5.821237357	1.55E-08	7.39E-06	-0.875224876
chr5_57135001_57150000	SREK1IP1	5.821148254	1.55E-08	7.39E-06	0.470217766
chr5_57150001_57165000	SREK1IP1	5.821148254	1.55E-08	7.39E-06	0.470217766
chr5_57165001_57180000	SREK1IP1	5.821148254	1.55E-08	7.39E-06	0.470217766
chr5_57195001_57210000	SREK1IP1	5.821098141	1.55E-08	7.39E-06	0.470214087
chr5_149835001_149850000	CATSPER3	5.821040912	1.55E-08	7.40E-06	1.225231219
chr3_149070001_149085000	LEKR1	5.820577818	1.55E-08	7.41E-06	1.107390316
chr3_149100001_149115000	LEKR1	5.820577818	1.55E-08	7.41E-06	1.107390316
chr19_9165001_9180000	WDR83	5.820504752	1.55E-08	7.41E-06	1.00118562
chr6_58770001_58785000	STK38	5.820403648	1.55E-08	7.42E-06	0.927895532
chr5_90570001_90585000	ANKRA2	5.820237968	1.55E-08	7.42E-06	0.567707411
chr1_16515001_16530000	MAP3K6	5.820172765	1.56E-08	7.43E-06	1.059565579
chr5_149835001_149850000	PRPSAP2	-5.819878546	1.56E-08	7.44E-06	-0.529009425
chr12_52545001_52560000	BRAP	5.819257357	1.56E-08	7.46E-06	0.8384353
chr3_112380001_112395000	CCDC58	5.819028503	1.56E-08	7.47E-06	0.660702669
chr17_57930001_57945000	NUP85	5.818756845	1.57E-08	7.48E-06	0.692540523
chr5_90570001_90585000	ZCCHC9	5.818158737	1.57E-08	7.50E-06	0.69049642
chr17_48090001_48105000	MKS1	5.817717124	1.58E-08	7.52E-06	0.773083826
chr22_30645001_30660000	LIF	5.817588133	1.58E-08	7.52E-06	1.036633556
chr20_52200001_52215000	ADA	5.817587873	1.58E-08	7.52E-06	0.790984735
chr5_149835001_149850000	GAL3ST1	-5.81730848	1.58E-08	7.54E-06	-1.572733015
chr1_185505001_185520000	COG2	5.817247554	1.58E-08	7.54E-06	0.723985375
chr1_201975001_201990000	PPP2R5A	5.817017503	1.58E-08	7.55E-06	0.628386502
chr3_107745001_107760000	SLC35A5	5.816521013	1.59E-08	7.56E-06	0.793210777
chr5_149850001_149865000	SEC61A2	-5.816513274	1.59E-08	7.56E-06	-0.874590634
chr5_149865001_149880000	SEC61A2	-5.816513274	1.59E-08	7.56E-06	-0.874590634
chr12_125220001_125235000	PLBD2	5.816473706	1.59E-08	7.57E-06	0.749240428
chr6_6825001_6840000	GMDS	5.816136392	1.59E-08	7.58E-06	0.510381462
chr1_165120001_165135000	SNaNP47	5.816034059	1.59E-08	7.58E-06	0.601922537
chr1_165135001_165150000	SNaNP47	5.816034059	1.59E-08	7.58E-06	0.601922537
chr8_116100001_116115000	CARMIL3	-5.81594133	1.59E-08	7.58E-06	-1.483856347
chr17_57915001_57930000	FAM104A	5.815716523	1.59E-08	7.59E-06	0.650316462
chr3_149115001_149130000	DHX36	5.81570416	1.59E-08	7.59E-06	0.796767142
chr20_52215001_52230000	KLRG2	5.815107794	1.60E-08	7.62E-06	1.928406676
chr5_149835001_149850000	PRELID2	5.815000185	1.60E-08	7.62E-06	0.72014399
chr3_112350001_112365000	ZNF148	5.81488341	1.60E-08	7.62E-06	0.649961986
chr1_201420001_201435000	LPGAT1	5.814589938	1.60E-08	7.64E-06	0.805111429
chr6_6690001_6705000	CARMIL1	5.814506732	1.60E-08	7.64E-06	0.604500633
chr12_52530001_52545000	TTC41P	5.814362464	1.60E-08	7.64E-06	1.242674316
chr19_40665001_40680000	APLP1	5.814349946	1.60E-08	7.64E-06	1.06450399
chr3_197040001_197055000	MB21D2	5.814255458	1.61E-08	7.65E-06	0.685017993
chr3_197055001_197070000	MB21D2	5.814255458	1.61E-08	7.65E-06	0.685017993
chr5_173190001_173205000	FAM114A2	5.813678041	1.61E-08	7.67E-06	0.4220016
chr3_107730001_107745000	TBC1D23	5.8125649	1.62E-08	7.71E-06	0.608680114
chr12_52545001_52560000	CCDC65	5.812513656	1.62E-08	7.72E-06	2.027252727
chr21_43050001_43065000	HSF2BP	5.812337858	1.62E-08	7.72E-06	0.905322969
chr21_43065001_43080000	HSF2BP	5.812337858	1.62E-08	7.72E-06	0.905322969
chr21_43080001_43095000	HSF2BP	5.812337858	1.62E-08	7.72E-06	0.905322969
chr6_18480001_18495000	GUSBP4	5.81184611	1.63E-08	7.74E-06	0.678646205
chr1_16485001_16500000	WDTC1	5.811395442	1.63E-08	7.76E-06	0.994892406
chr1_16500001_16515000	WDTC1	5.811395442	1.63E-08	7.76E-06	0.994892406
chr3_112395001_112410000	CCDC58	5.811134307	1.63E-08	7.77E-06	0.652886487
chr11_129585001_129600000	IGSF9B	5.810563938	1.64E-08	7.79E-06	1.56716983
chr11_129600001_129615000	IGSF9B	5.810563938	1.64E-08	7.79E-06	1.56716983
chr11_129615001_129630000	IGSF9B	5.810563938	1.64E-08	7.79E-06	1.56716983
chr2_64485001_64500000	SOCS5	5.810416964	1.64E-08	7.79E-06	0.891024762
chr2_64500001_64515000	SOCS5	5.810416964	1.64E-08	7.79E-06	0.891024762
chr20_30180001_30195000	TSPEAR-AS2	5.810321021	1.64E-08	7.80E-06	2.223894437
chr5_90555001_90570000	SPATA9	5.81019446	1.64E-08	7.80E-06	0.951784663
chr3_42045001_42060000	XYLB	5.809691573	1.64E-08	7.82E-06	0.953894751
chr3_42060001_42075000	XYLB	5.809691573	1.64E-08	7.82E-06	0.953894751
chr3_42075001_42090000	XYLB	5.809691573	1.64E-08	7.82E-06	0.953894751
chr3_42090001_42105000	XYLB	5.809691573	1.64E-08	7.82E-06	0.953894751
chr3_42105001_42120000	XYLB	5.809691573	1.64E-08	7.82E-06	0.953894751
chr20_55845001_55860000	FITM2	5.809647574	1.65E-08	7.82E-06	0.707074414
chr20_55860001_55875000	FITM2	5.809647574	1.65E-08	7.82E-06	0.707074414
chr12_66120001_66135000	USP30	5.809586001	1.65E-08	7.82E-06	0.671903736
chr7_20280001_20295000	SEPT7P2	5.809244732	1.65E-08	7.84E-06	0.59009991
chr3_110205001_110220000	SNX4	5.808815837	1.65E-08	7.85E-06	0.689192496
chr12_47055001_47070000	CERS5	5.808494733	1.66E-08	7.87E-06	0.806023783
chr6_18285001_18300000	SUPT3H	5.808099726	1.66E-08	7.88E-06	0.713590897
chr22_30630001_30645000	APOL2	5.807613862	1.66E-08	7.90E-06	0.726348141
chr3_107640001_107655000	DZIP3	5.80757769	1.66E-08	7.90E-06	0.941480758
chr7_47625001_47640000	BBS9	5.807151516	1.67E-08	7.92E-06	0.650746164
chr12_46950001_46965000	GFRA3	5.807009298	1.67E-08	7.93E-06	1.912983758
chr11_72915001_72930000	PPFIA1	5.806981114	1.67E-08	7.93E-06	0.62236042
chr1_201420001_201435000	VAMP4	5.806782789	1.67E-08	7.93E-06	0.593787947
chr6_6825001_6840000	C6orf106	5.806219399	1.68E-08	7.96E-06	0.578661452
chr2_64485001_64500000	GCFC2	5.806135164	1.68E-08	7.96E-06	0.944694173
chr2_64500001_64515000	GCFC2	5.806135164	1.68E-08	7.96E-06	0.944694173
chr12_52530001_52545000	FAM186B	5.806098609	1.68E-08	7.96E-06	1.224669488
chr12_47040001_47055000	LYNX1	-5.805825861	1.68E-08	7.97E-06	-2.024746738
chr6_18300001_18315000	GUSBP2	5.805720199	1.68E-08	7.98E-06	1.119190746
chr12_47070001_47085000	ST3GAL1	-5.804964757	1.69E-08	8.01E-06	-1.211698679
chr7_20280001_20295000	PMS2	5.804962264	1.69E-08	8.01E-06	0.606356252
chr15_93330001_93345000	SEC11A	5.804643287	1.69E-08	8.02E-06	0.946109326
chr6_18480001_18495000	CENPQ	5.804536043	1.69E-08	8.02E-06	0.590559692
chr3_149085001_149100000	MLF1	5.804377776	1.69E-08	8.03E-06	1.054227545
chr1_209580001_209595000	COG2	5.804277089	1.69E-08	8.03E-06	0.61856455
chr3_46140001_46155000	TRAIP	5.804263748	1.69E-08	8.03E-06	0.802928606
chr3_46155001_46170000	TRAIP	5.804263748	1.69E-08	8.03E-06	0.802928606
chr22_30630001_30645000	MAP10	-5.804138125	1.69E-08	8.04E-06	-0.943331282
chr12_66105001_66120000	USP30	5.803512185	1.70E-08	8.06E-06	0.671347453
chr2_191505001_191520000	SLC25A12	5.803412543	1.70E-08	8.07E-06	0.692699699
chr12_26280001_26295000	ALG10	5.803116484	1.70E-08	8.08E-06	0.465231377
chr4_15915001_15930000	POLN	5.803079129	1.70E-08	8.08E-06	1.163442804
chr9_16020001_16035000	NUDT2	5.802923906	1.71E-08	8.09E-06	0.557436382
chr9_21585001_21600000	RFX3	5.80275124	1.71E-08	8.09E-06	0.595440157
chr3_110220001_110235000	TFDP2	5.802690284	1.71E-08	8.09E-06	0.822943429
chr20_48825001_48840000	TNFSF15	-5.802585982	1.71E-08	8.10E-06	-1.360242809
chr8_116100001_116115000	CALHM3	5.802542026	1.71E-08	8.10E-06	1.710808598
chr9_21675001_21690000	RFX3	5.802189976	1.71E-08	8.11E-06	0.595909879
chr9_35925001_35940000	SPATA6L	5.801685695	1.72E-08	8.14E-06	1.355709005
chr15_58680001_58695000	FBXO22	5.801659433	1.72E-08	8.14E-06	0.912557995
chr12_27660001_27675000	INaN	5.801631932	1.72E-08	8.14E-06	2.038730532
chr12_43095001_43110000	PRH1	5.80154628	1.72E-08	8.14E-06	1.040918044
chr12_43125001_43140000	PRH1	5.80154628	1.72E-08	8.14E-06	1.040918044
chr12_43140001_43155000	PRH1	5.80154628	1.72E-08	8.14E-06	1.040918044
chr12_125205001_125220000	SSH1	5.801119227	1.72E-08	8.16E-06	0.732604539
chr10_112140001_112155000	SLC29A3	5.800914737	1.72E-08	8.16E-06	0.787430435
chr10_112155001_112170000	SLC29A3	5.800914737	1.72E-08	8.16E-06	0.787430435
chr20_52350001_52365000	CABLES2	5.80038745	1.73E-08	8.19E-06	0.849691767
chr5_149850001_149865000	SAR1B	5.800117473	1.73E-08	8.20E-06	0.582744749
chr5_149865001_149880000	SAR1B	5.800117473	1.73E-08	8.20E-06	0.582744749
chr17_48105001_48120000	MED13	5.800101628	1.73E-08	8.20E-06	0.677630181
chr4_15915001_15930000	TMEM128	5.800066761	1.73E-08	8.20E-06	1.056187171
chr2_1605001_1620000	MYCN	5.799860881	1.73E-08	8.21E-06	2.035548237
chr2_1620001_1635000	MYCN	5.799860881	1.73E-08	8.21E-06	2.035548237
chr4_10050001_10065000	SH3BP2	5.799765735	1.73E-08	8.21E-06	0.876887132
chr6_6675001_6690000	ZNF204P	5.79974712	1.73E-08	8.21E-06	0.942562705
chr12_43080001_43095000	PRH1	5.799530054	1.74E-08	8.22E-06	1.043122947
chr20_30180001_30195000	C18orf54	5.799466387	1.74E-08	8.22E-06	0.835905618
chr19_40680001_40695000	APLP1	5.799412745	1.74E-08	8.22E-06	1.048460966
chr14_52800001_52815000	JKAMP	5.799402764	1.74E-08	8.22E-06	0.737817048
chr14_52815001_52830000	JKAMP	5.799402764	1.74E-08	8.22E-06	0.737817048
chr14_52830001_52845000	JKAMP	5.799402764	1.74E-08	8.22E-06	0.737817048
chr10_112170001_112185000	SLC29A3	5.799201653	1.74E-08	8.23E-06	0.78747086
chr12_125220001_125235000	TDG	5.799135381	1.74E-08	8.23E-06	1.046640355
chr12_125205001_125220000	PARPBP	5.798274003	1.75E-08	8.27E-06	0.750722116
chr8_123675001_123690000	TRPS1	5.798187542	1.75E-08	8.27E-06	0.940953501
chr8_123690001_123705000	TRPS1	5.798187542	1.75E-08	8.27E-06	0.940953501
chr1_8940001_8955000	CEP85	5.798182083	1.75E-08	8.27E-06	0.723518406
chr12_52545001_52560000	TTC41P	5.79792946	1.75E-08	8.28E-06	1.229784476
chr1_198570001_198585000	LPGAT1	5.79786456	1.75E-08	8.28E-06	0.853336819
chr1_198585001_198600000	LPGAT1	5.79786456	1.75E-08	8.28E-06	0.853336819
chr12_46935001_46950000	ALS2CL	-5.797605006	1.75E-08	8.29E-06	-1.359928991
chr20_52230001_52245000	KCNG1	5.796704854	1.76E-08	8.33E-06	2.435210125
chr8_116100001_116115000	TFAP2C	5.796389104	1.77E-08	8.34E-06	1.250408821
chr4_74775001_74790000	MOB1B	5.796389069	1.77E-08	8.34E-06	0.679823378
chr8_116100001_116115000	RIC8B	-5.796300297	1.77E-08	8.35E-06	-0.498771554
chr5_173160001_173175000	TIGD6	5.796292742	1.77E-08	8.35E-06	0.470808397
chr5_173175001_173190000	TIGD6	5.796292742	1.77E-08	8.35E-06	0.470808397
chr12_43335001_43350000	IRAK4	5.796091849	1.77E-08	8.35E-06	0.703551134
chr12_43350001_43365000	IRAK4	5.796091849	1.77E-08	8.35E-06	0.703551134
chr1_16485001_16500000	ZNF436-AS1	5.795768986	1.77E-08	8.37E-06	1.207171821
chr1_16500001_16515000	ZNF436-AS1	5.795768986	1.77E-08	8.37E-06	1.207171821
chr12_27660001_27675000	LOC374443	5.795307102	1.78E-08	8.39E-06	0.557677579
chr5_173160001_173175000	FAM114A2	5.795087955	1.78E-08	8.40E-06	0.420415103
chr5_173175001_173190000	FAM114A2	5.795087955	1.78E-08	8.40E-06	0.420415103
chr15_93330001_93345000	MAP2K1	5.794957219	1.78E-08	8.40E-06	0.499821849
chr21_43050001_43065000	PLAC4	5.794950826	1.78E-08	8.40E-06	1.655500822
chr21_43065001_43080000	PLAC4	5.794950826	1.78E-08	8.40E-06	1.655500822
chr21_43080001_43095000	PLAC4	5.794950826	1.78E-08	8.40E-06	1.655500822
chr20_52350001_52365000	BCAS4	5.794749876	1.78E-08	8.41E-06	0.824571213
chr8_123705001_123720000	CCDC77	-5.7945858	1.78E-08	8.41E-06	-0.560697602
chr20_30180001_30195000	ATP7B	5.794285993	1.79E-08	8.43E-06	1.176632774
chr5_173190001_173205000	TIGD6	5.793757911	1.79E-08	8.45E-06	0.471046267
chr19_40665001_40680000	NFKBID	5.79364392	1.79E-08	8.45E-06	0.595930143
chr5_90555001_90570000	GFM2	5.79336022	1.80E-08	8.47E-06	0.615296276
chr13_110640001_110655000	RBM26	5.793112557	1.80E-08	8.48E-06	0.673024584
chr13_110655001_110670000	RBM26	5.793112557	1.80E-08	8.48E-06	0.673024584
chr9_35910001_35925000	CDKN2B	5.793102051	1.80E-08	8.48E-06	1.194336999
chr12_48210001_48225000	FAM66C	5.792975595	1.80E-08	8.48E-06	1.258728869
chr12_48225001_48240000	FAM66C	5.792975595	1.80E-08	8.48E-06	1.258728869
chr13_110670001_110685000	ATP11A	5.792787058	1.80E-08	8.49E-06	1.058617852
chr1_16515001_16530000	WASF2	5.792719601	1.80E-08	8.49E-06	0.943629505
chr12_66120001_66135000	YAF2	5.792701991	1.80E-08	8.49E-06	0.523928399
chr15_93375001_93390000	MAP2K1	5.79256741	1.80E-08	8.50E-06	0.499066764
chr12_125205001_125220000	MTERF2	5.79255588	1.80E-08	8.50E-06	0.928593172
chr20_30180001_30195000	TTLL9	5.792025211	1.81E-08	8.52E-06	1.621055463
chr8_116100001_116115000	KANSL1L	-5.791694325	1.81E-08	8.53E-06	-0.493056734
chr12_43335001_43350000	ZCCHC12	5.791640767	1.81E-08	8.53E-06	2.73319113
chr12_43350001_43365000	ZCCHC12	5.791640767	1.81E-08	8.53E-06	2.73319113
chr12_26430001_26445000	ALG10	5.791614229	1.81E-08	8.53E-06	0.4696229
chr11_10920001_10935000	SIRT3	5.791563202	1.81E-08	8.53E-06	0.713717783
chr4_184305001_184320000	SAP30	5.791558887	1.81E-08	8.53E-06	1.294393671
chr4_184320001_184335000	SAP30	5.791558887	1.81E-08	8.53E-06	1.294393671
chr4_184335001_184350000	SAP30	5.791558887	1.81E-08	8.53E-06	1.294393671
chr22_30585001_30600000	TXNRD2	5.791467716	1.81E-08	8.54E-06	0.415668728
chr22_30600001_30615000	TXNRD2	5.791467716	1.81E-08	8.54E-06	0.415668728
chr5_141585001_141600000	NPB	-5.790789502	1.82E-08	8.57E-06	-1.303271131
chr5_141600001_141615000	NPB	-5.790789502	1.82E-08	8.57E-06	-1.303271131
chr5_141615001_141630000	NPB	-5.790789502	1.82E-08	8.57E-06	-1.303271131
chr21_43050001_43065000	ITSN1	5.790422017	1.82E-08	8.58E-06	0.63563755
chr21_43065001_43080000	ITSN1	5.790422017	1.82E-08	8.58E-06	0.63563755
chr21_43080001_43095000	ITSN1	5.790422017	1.82E-08	8.58E-06	0.63563755
chr3_107760001_107775000	SLC35A5	5.789846958	1.83E-08	8.61E-06	0.819799682
chr15_93345001_93360000	SEC11A	5.789716638	1.83E-08	8.61E-06	0.944468273
chr8_87000001_87015000	FAM229B	-5.789609545	1.83E-08	8.61E-06	-0.683895294
chr8_87015001_87030000	FAM229B	-5.789609545	1.83E-08	8.61E-06	-0.683895294
chr8_87030001_87045000	FAM229B	-5.789609545	1.83E-08	8.61E-06	-0.683895294
chr8_123705001_123720000	THEM6	5.789539701	1.83E-08	8.62E-06	1.309269375
chr7_47625001_47640000	PLEKHA8	5.789526763	1.83E-08	8.62E-06	1.05078426
chr1_202005001_202020000	SPRTN	5.789201037	1.84E-08	8.63E-06	0.683695666
chr1_201975001_201990000	BPNT1	5.789186894	1.84E-08	8.63E-06	0.704928313
chr1_209595001_209610000	COG2	5.789029296	1.84E-08	8.64E-06	0.617319847
chr20_52365001_52380000	BCAS4	5.789027617	1.84E-08	8.64E-06	0.822217162
chr15_93345001_93360000	MAP2K1	5.788913984	1.84E-08	8.64E-06	0.499640034
chr4_10050001_10065000	SLC2A9	5.788606801	1.84E-08	8.65E-06	0.86413297
chr20_55845001_55860000	ZFP64	5.788534387	1.84E-08	8.66E-06	0.495121076
chr20_55860001_55875000	ZFP64	5.788534387	1.84E-08	8.66E-06	0.495121076
chr15_93360001_93375000	MAP2K1	5.788093254	1.85E-08	8.68E-06	0.498787313
chr12_26445001_26460000	INaN	5.787613783	1.85E-08	8.70E-06	1.73747673
chr9_4320001_4335000	TRMT10B	5.787397167	1.85E-08	8.71E-06	0.429298883
chr17_41745001_41760000	NaNGS	5.787320869	1.85E-08	8.71E-06	1.001216356
chr20_49335001_49350000	CTNNBL1	5.787087175	1.86E-08	8.72E-06	0.590370238
chr14_103620001_103635000	TMEM121	5.786984232	1.86E-08	8.72E-06	0.961894059
chr12_27660001_27675000	FGD4	5.786596448	1.86E-08	8.74E-06	0.664488004
chr8_11715001_11730000	RBPMS	5.786545855	1.86E-08	8.74E-06	0.760958745
chr8_11730001_11745000	RBPMS	5.786545855	1.86E-08	8.74E-06	0.760958745
chr8_11745001_11760000	RBPMS	5.786545855	1.86E-08	8.74E-06	0.760958745
chr8_11760001_11775000	RBPMS	5.786545855	1.86E-08	8.74E-06	0.760958745
chr19_9135001_9150000	S1PR2	5.786451437	1.86E-08	8.74E-06	0.900996279
chr12_43335001_43350000	GPR156	5.786294168	1.86E-08	8.75E-06	1.900208245
chr12_43350001_43365000	GPR156	5.786294168	1.86E-08	8.75E-06	1.900208245
chr5_141585001_141600000	FBXO38	5.786238575	1.86E-08	8.75E-06	0.539237193
chr5_141600001_141615000	FBXO38	5.786238575	1.86E-08	8.75E-06	0.539237193
chr5_141615001_141630000	FBXO38	5.786238575	1.86E-08	8.75E-06	0.539237193
chr7_47640001_47655000	KLHL7	5.785329872	1.87E-08	8.79E-06	0.720748812
chr20_36810001_36825000	MATN4	5.785248395	1.87E-08	8.80E-06	1.982424392
chr1_209595001_209610000	PTPN14	5.785225327	1.87E-08	8.80E-06	0.913582335
chr20_36795001_36810000	TRPC4AP	5.785095205	1.88E-08	8.80E-06	0.682105937
chr20_30165001_30180000	LINC00652	5.784813411	1.88E-08	8.81E-06	1.786071014
chr12_43080001_43095000	LINC01465	5.784739398	1.88E-08	8.82E-06	1.132211819
chr12_46845001_46860000	RPAP3	5.784684642	1.88E-08	8.82E-06	0.744789724
chr8_116100001_116115000	KRT16	5.784486296	1.88E-08	8.83E-06	1.76412946
chr12_125190001_125205000	RILPL2	5.783934799	1.89E-08	8.85E-06	0.750906223
chr22_30615001_30630000	TXNRD2	5.783708394	1.89E-08	8.86E-06	0.415233976
chr5_57120001_57135000	TRIM23	5.783570393	1.89E-08	8.87E-06	0.466903184
chr20_48375001_48390000	TCFL5	5.783501215	1.89E-08	8.87E-06	0.74603918
chr20_48390001_48405000	TCFL5	5.783501215	1.89E-08	8.87E-06	0.74603918
chr15_93375001_93390000	SEC11A	5.783474265	1.89E-08	8.87E-06	0.941939883
chr5_73545001_73560000	FER	5.782972204	1.90E-08	8.89E-06	0.9133861
chr5_73560001_73575000	FER	5.782972204	1.90E-08	8.89E-06	0.9133861
chr20_30180001_30195000	PBX4	5.782689668	1.90E-08	8.90E-06	1.044090357
chr17_48090001_48105000	MED13	5.782682606	1.90E-08	8.90E-06	0.676282256
chr8_86985001_87000000	LRRC49	-5.782664258	1.90E-08	8.91E-06	-0.734046932
chr3_110220001_110235000	SNX4	5.782565503	1.90E-08	8.91E-06	0.687108377
chr8_123675001_123690000	THEM6	5.782369749	1.90E-08	8.92E-06	1.30904268
chr8_123690001_123705000	THEM6	5.782369749	1.90E-08	8.92E-06	1.30904268
chr14_103635001_103650000	TMEM121	5.7823632	1.90E-08	8.92E-06	0.961467916
chr20_48870001_48885000	TAF4	5.782027017	1.91E-08	8.93E-06	0.657320962
chr11_10935001_10950000	SIRT3	5.781927631	1.91E-08	8.93E-06	0.712382939
chr11_10950001_10965000	SIRT3	5.781927631	1.91E-08	8.93E-06	0.712382939
chr8_87045001_87060000	MTDH	5.781876738	1.91E-08	8.94E-06	0.611483961
chr5_57180001_57195000	SREK1IP1	5.781805652	1.91E-08	8.94E-06	0.467036624
chr14_103590001_103605000	CDC42BPB	5.781414627	1.91E-08	8.96E-06	0.979281642
chr12_52530001_52545000	CCDC65	5.780989628	1.92E-08	8.98E-06	2.033379725
chr17_48120001_48135000	CUEDC1	5.780776733	1.92E-08	8.99E-06	0.73824644
chr20_30195001_30210000	PBX4	5.780240238	1.93E-08	9.01E-06	1.057415643
chr17_76350001_76365000	KCTD2	5.780041056	1.93E-08	9.02E-06	0.556572841
chr15_58680001_58695000	ZNF609	5.779668066	1.93E-08	9.04E-06	0.856451745
chr22_30585001_30600000	RAB38	-5.779433787	1.93E-08	9.05E-06	-0.996262173
chr22_30600001_30615000	RAB38	-5.779433787	1.93E-08	9.05E-06	-0.996262173
chr5_173190001_173205000	DNMT3B	-5.779412763	1.93E-08	9.05E-06	-0.88261046
chr8_116100001_116115000	OXGR1	5.779332875	1.93E-08	9.05E-06	1.424304483
chr4_184350001_184365000	SAP30	5.779277559	1.94E-08	9.05E-06	1.290918825
chr12_43095001_43110000	APOL3	-5.779185204	1.94E-08	9.05E-06	-1.634474408
chr12_43125001_43140000	APOL3	-5.779185204	1.94E-08	9.05E-06	-1.634474408
chr12_43140001_43155000	APOL3	-5.779185204	1.94E-08	9.05E-06	-1.634474408
chr3_107745001_107760000	NSUN3	5.77893255	1.94E-08	9.07E-06	0.6108991
chr20_55890001_55905000	ZFP64	5.778840687	1.94E-08	9.07E-06	0.493388594
chr3_112410001_112425000	CCDC191	5.778818302	1.94E-08	9.07E-06	1.128940974
chr1_201390001_201405000	GLRX2	5.778745017	1.94E-08	9.07E-06	0.650335848
chr15_58665001_58680000	FBXO22	5.778498415	1.94E-08	9.08E-06	0.906276944
chr6_18300001_18315000	CENPQ	5.778059787	1.95E-08	9.10E-06	0.603365167
chr12_46950001_46965000	ALS2CL	-5.777979435	1.95E-08	9.11E-06	-1.355577357
chr15_93345001_93360000	CHSY1	5.777937383	1.95E-08	9.11E-06	0.678327866
chr3_107760001_107775000	TBC1D23	5.777806036	1.95E-08	9.11E-06	0.626436849
chr5_141585001_141600000	GDAP2	-5.777677401	1.95E-08	9.12E-06	-0.621070596
chr5_141600001_141615000	GDAP2	-5.777677401	1.95E-08	9.12E-06	-0.621070596
chr5_141615001_141630000	GDAP2	-5.777677401	1.95E-08	9.12E-06	-0.621070596
chr12_66135001_66150000	FAM186B	5.777604569	1.95E-08	9.12E-06	1.056675619
chr9_35940001_35955000	SPATA6L	5.777521113	1.95E-08	9.12E-06	1.34999312
chr1_185505001_185520000	RAB29	5.776973719	1.96E-08	9.15E-06	0.958556421
chr15_93345001_93360000	FBXO22	5.776943127	1.96E-08	9.15E-06	0.773212151
chr20_30195001_30210000	ATP7B	5.776896832	1.96E-08	9.15E-06	1.188894526
chr1_16515001_16530000	ATAD3B	5.776836856	1.96E-08	9.15E-06	1.051302584
chr12_66120001_66135000	FGF17	5.776829961	1.96E-08	9.15E-06	2.88403556
chr22_30570001_30585000	DNaNL4	5.776683265	1.96E-08	9.16E-06	0.44413992
chr5_73530001_73545000	FER	5.776444357	1.96E-08	9.17E-06	0.91094728
chr12_125190001_125205000	PLBD2	5.776402359	1.96E-08	9.17E-06	0.739018421
chr5_149835001_149850000	SAR1B	5.775983856	1.97E-08	9.19E-06	0.580569459
chr8_116100001_116115000	DHX57	-5.775942916	1.97E-08	9.19E-06	-0.545029638
chr6_6690001_6705000	ZNF204P	5.775880627	1.97E-08	9.20E-06	0.938006217
chr5_57090001_57105000	TRIM23	5.775298054	1.98E-08	9.22E-06	0.466179448
chr5_57105001_57120000	TRIM23	5.775298054	1.98E-08	9.22E-06	0.466179448
chr15_93360001_93375000	ABHD2	5.774825124	1.98E-08	9.25E-06	0.668974711
chr8_123675001_123690000	LINC00652	-5.774801836	1.98E-08	9.25E-06	-1.244453305
chr8_123690001_123705000	LINC00652	-5.774801836	1.98E-08	9.25E-06	-1.244453305
chr4_25560001_25575000	LRPAP1	5.774679184	1.98E-08	9.25E-06	0.744294741
chr8_11715001_11730000	SLC39A14	5.774642314	1.98E-08	9.25E-06	0.621114749
chr8_11730001_11745000	SLC39A14	5.774642314	1.98E-08	9.25E-06	0.621114749
chr8_11745001_11760000	SLC39A14	5.774642314	1.98E-08	9.25E-06	0.621114749
chr8_11760001_11775000	SLC39A14	5.774642314	1.98E-08	9.25E-06	0.621114749
chr15_93330001_93345000	FBXO22	5.774303067	1.99E-08	9.27E-06	0.772453748
chr12_47070001_47085000	SLC4A8	5.774078921	1.99E-08	9.28E-06	1.291262182
chr22_30645001_30660000	APOL2	5.773940088	1.99E-08	9.28E-06	0.72210021
chr9_35940001_35955000	HRCT1	5.773405515	2.00E-08	9.31E-06	1.640149627
chr15_93360001_93375000	SEC11A	5.773386156	2.00E-08	9.31E-06	0.940591002
chr1_209580001_209595000	PTPN14	5.773232796	2.00E-08	9.31E-06	0.911571158
chr1_201390001_201405000	KIF14	5.773126055	2.00E-08	9.32E-06	1.256047078
chr22_30615001_30630000	RAB38	-5.772925189	2.00E-08	9.33E-06	-0.995410603
chr15_93360001_93375000	FBXO22	5.772845792	2.00E-08	9.33E-06	0.771499562
chr8_116100001_116115000	WIPF3	-5.77272841	2.00E-08	9.34E-06	-1.003584829
chr20_48360001_48375000	RPRD1B	5.772705617	2.00E-08	9.34E-06	0.719953262
chr8_86985001_87000000	FAM229B	-5.7727036	2.00E-08	9.34E-06	-0.681828674
chr9_35910001_35925000	PLAA	5.772600614	2.01E-08	9.34E-06	0.832817396
chr17_48120001_48135000	MKS1	5.772448621	2.01E-08	9.35E-06	0.768015352
chr8_116085001_116100000	RIC8B	-5.772381814	2.01E-08	9.35E-06	-0.49598738
chr14_103590001_103605000	ADCK1	5.772116454	2.01E-08	9.36E-06	0.598972186
chr14_103605001_103620000	EML1	5.772001084	2.01E-08	9.37E-06	0.92433858
chr5_43425001_43440000	HMGCS1	5.771833236	2.01E-08	9.37E-06	0.956210441
chr4_74775001_74790000	CTNNBL1	-5.771588619	2.02E-08	9.39E-06	-0.405196073
chr2_191505001_191520000	ALS2	5.771363465	2.02E-08	9.40E-06	0.92451971
chr3_197025001_197040000	TBCCD1	5.771328066	2.02E-08	9.40E-06	0.492072178
chr3_177015001_177030000	MAP6D1	5.771276312	2.02E-08	9.40E-06	0.835775656
chr3_177045001_177060000	MAP6D1	5.771276312	2.02E-08	9.40E-06	0.835775656
chr3_177060001_177075000	MAP6D1	5.771276312	2.02E-08	9.40E-06	0.835775656
chr20_52215001_52230000	KCNG1	5.771157811	2.02E-08	9.40E-06	2.422268399
chr15_93360001_93375000	CHSY1	5.770869259	2.02E-08	9.42E-06	0.676513162
chr10_75645001_75660000	HK1	5.770820989	2.02E-08	9.42E-06	0.672359579
chr12_43095001_43110000	TTC41P	5.770561151	2.03E-08	9.43E-06	1.264633402
chr12_43125001_43140000	TTC41P	5.770561151	2.03E-08	9.43E-06	1.264633402
chr12_43140001_43155000	TTC41P	5.770561151	2.03E-08	9.43E-06	1.264633402
chr1_8955001_8970000	CEP85	5.770409472	2.03E-08	9.44E-06	0.720341865
chr1_8970001_8985000	CEP85	5.770409472	2.03E-08	9.44E-06	0.720341865
chr14_103605001_103620000	DEGS2	5.770277768	2.03E-08	9.44E-06	1.377356224
chr9_21570001_21585000	CD274	5.77027111	2.03E-08	9.44E-06	0.792340222
chr17_57915001_57930000	COIL	5.769856484	2.03E-08	9.46E-06	0.819502354
chr19_40920001_40935000	THAP8	5.769742126	2.04E-08	9.47E-06	0.497714623
chr22_30645001_30660000	MAP10	-5.769720091	2.04E-08	9.47E-06	-0.937702315
chr12_52545001_52560000	HELB	5.769531168	2.04E-08	9.47E-06	1.143009088
chr5_57120001_57135000	CWC27	5.768950942	2.04E-08	9.50E-06	0.465833207
chr8_116100001_116115000	GNaNI1	-5.768927666	2.04E-08	9.50E-06	-0.785080601
chr12_52530001_52545000	TCTN2	5.768729762	2.05E-08	9.51E-06	1.105863678
chr12_47040001_47055000	SLC4A8	5.768385889	2.05E-08	9.53E-06	1.262202245
chr1_209565001_209580000	COG2	5.768275373	2.05E-08	9.53E-06	0.615070427
chr22_30570001_30585000	RAB38	-5.768215912	2.05E-08	9.54E-06	-1.053340248
chr15_93375001_93390000	FBXO22	5.768202673	2.05E-08	9.54E-06	0.770840777
chr4_15885001_15900000	FAM200B	5.768154463	2.05E-08	9.54E-06	1.320490017
chr4_15900001_15915000	FAM200B	5.768154463	2.05E-08	9.54E-06	1.320490017
chr12_42390001_42405000	TMEM117	5.768051475	2.05E-08	9.54E-06	1.177877528
chr8_116085001_116100000	GNaNI1	-5.767996488	2.05E-08	9.54E-06	-0.783484434
chr12_26430001_26445000	DERA	5.767929253	2.06E-08	9.55E-06	0.444862049
chr15_58680001_58695000	MTHFS	5.767866504	2.06E-08	9.55E-06	0.665750407
chr3_42045001_42060000	SNRK	5.767812887	2.06E-08	9.55E-06	0.728757459
chr3_42060001_42075000	SNRK	5.767812887	2.06E-08	9.55E-06	0.728757459
chr3_42075001_42090000	SNRK	5.767812887	2.06E-08	9.55E-06	0.728757459
chr3_42090001_42105000	SNRK	5.767812887	2.06E-08	9.55E-06	0.728757459
chr3_42105001_42120000	SNRK	5.767812887	2.06E-08	9.55E-06	0.728757459
chr8_123675001_123690000	ULBP3	-5.767666436	2.06E-08	9.55E-06	-0.842224722
chr8_123690001_123705000	ULBP3	-5.767666436	2.06E-08	9.55E-06	-0.842224722
chr19_9135001_9150000	ZNF559	5.767602001	2.06E-08	9.56E-06	1.477095559
chr3_112350001_112365000	ATP6V1A	5.767006059	2.07E-08	9.59E-06	0.650039919
chr1_209595001_209610000	ETNK2	5.766636333	2.07E-08	9.60E-06	0.976744566
chr20_48825001_48840000	TDRKH	5.766503679	2.07E-08	9.61E-06	0.863287231
chr3_110235001_110250000	TFDP2	5.76647764	2.07E-08	9.61E-06	0.817319481
chr1_201390001_201405000	RRP15	5.766386719	2.07E-08	9.61E-06	0.700911581
chr12_42420001_42435000	TFCP2	5.766181873	2.07E-08	9.62E-06	0.923976354
chr8_116100001_116115000	CNTLN	-5.766102264	2.08E-08	9.63E-06	-0.741281926
chr3_149070001_149085000	IFT80	5.765878961	2.08E-08	9.64E-06	0.710475826
chr3_149100001_149115000	IFT80	5.765878961	2.08E-08	9.64E-06	0.710475826
chr8_87045001_87060000	SULT1C4	-5.765728319	2.08E-08	9.64E-06	-1.708116891
chr6_6780001_6795000	ZNF204P	5.765611539	2.08E-08	9.65E-06	0.947921501
chr8_116085001_116100000	TFAP2C	5.765383923	2.08E-08	9.66E-06	1.242059586
chr12_42405001_42420000	TFCP2	5.765162231	2.09E-08	9.67E-06	0.923933534
chr14_103635001_103650000	EML1	5.764670309	2.09E-08	9.70E-06	0.92662733
chr4_10035001_10050000	SLC2A9	5.764610265	2.09E-08	9.70E-06	0.860736142
chr19_40680001_40695000	ZNF234	5.76426564	2.10E-08	9.71E-06	0.446164028
chr12_66135001_66150000	BCDIN3D-AS1	5.764169594	2.10E-08	9.72E-06	0.889511918
chr12_42405001_42420000	TMEM117	5.764150317	2.10E-08	9.72E-06	1.178105236
chr14_103620001_103635000	EML1	5.763829614	2.10E-08	9.73E-06	0.926253112
chr12_26265001_26280000	FAM131B	5.763735503	2.10E-08	9.74E-06	0.756925043
chr15_58680001_58695000	C15orf40	5.763712717	2.10E-08	9.74E-06	0.558584301
chr12_43080001_43095000	IL21R	-5.763243743	2.11E-08	9.76E-06	-2.405040221
chr12_42420001_42435000	TMEM117	5.763051167	2.11E-08	9.77E-06	1.177771382
chr8_87045001_87060000	METTL21A	-5.762849455	2.11E-08	9.78E-06	-0.554325687
chr2_1605001_1620000	UBXN2A	5.762555544	2.12E-08	9.80E-06	0.553400347
chr2_1620001_1635000	UBXN2A	5.762555544	2.12E-08	9.80E-06	0.553400347
chr4_10035001_10050000	SH3BP2	5.762483882	2.12E-08	9.80E-06	0.871645276
chr3_110235001_110250000	SNX4	5.762387278	2.12E-08	9.80E-06	0.684105338
chr8_116085001_116100000	KLF15	-5.7616462	2.13E-08	9.84E-06	-0.995794137
chr12_52530001_52545000	GALNT6	5.761598306	2.13E-08	9.84E-06	1.971866792
chr3_197025001_197040000	MB21D2	5.761551307	2.13E-08	9.84E-06	0.681480471
chr1_201390001_201405000	DNaNH14	5.761231516	2.13E-08	9.86E-06	0.90620252
chr1_209565001_209580000	PTPN14	5.760816408	2.13E-08	9.88E-06	0.909733181
chr15_93375001_93390000	ABHD2	5.759963402	2.14E-08	9.92E-06	0.667341588
chr10_75645001_75660000	BMPR1A	5.759631962	2.15E-08	9.94E-06	0.710788321
chr15_58665001_58680000	MTHFS	5.759346892	2.15E-08	9.95E-06	0.662663618
chr20_48825001_48840000	MYT1	5.759343474	2.15E-08	9.95E-06	2.798455342
chr3_46140001_46155000	OXNaND1	5.759334956	2.15E-08	9.95E-06	0.584028792
chr3_46155001_46170000	OXNaND1	5.759334956	2.15E-08	9.95E-06	0.584028792
chr5_57090001_57105000	CWC27	5.759303892	2.15E-08	9.95E-06	0.465009704
chr5_57105001_57120000	CWC27	5.759303892	2.15E-08	9.95E-06	0.465009704
chr17_57930001_57945000	FAM104A	5.758970157	2.16E-08	9.97E-06	0.645005065
chr12_66120001_66135000	PPHLN1	5.758717308	2.16E-08	9.98E-06	0.642693865
chr14_52800001_52815000	DTD2	5.758430383	2.16E-08	1.00E-05	0.916043993
chr14_52815001_52830000	DTD2	5.758430383	2.16E-08	1.00E-05	0.916043993
chr14_52830001_52845000	DTD2	5.758430383	2.16E-08	1.00E-05	0.916043993
chr19_30180001_30195000	GRIN2C	5.75838387	2.16E-08	1.00E-05	0.958217246
chr6_18270001_18285000	CENPQ	5.758291863	2.16E-08	1.00E-05	0.605814943
chr19_9180001_9195000	SPC24	5.758221849	2.16E-08	1.00E-05	0.7342005
chr8_116085001_116100000	ARG2	-5.757915258	2.17E-08	1.00E-05	-0.628021039
chr11_129585001_129600000	MSANTD2	5.757901822	2.17E-08	1.00E-05	0.583549002
chr11_129600001_129615000	MSANTD2	5.757901822	2.17E-08	1.00E-05	0.583549002
chr11_129615001_129630000	MSANTD2	5.757901822	2.17E-08	1.00E-05	0.583549002
chr3_149085001_149100000	LEKR1	5.757852825	2.17E-08	1.00E-05	1.086005724
chr3_112380001_112395000	ATG3	5.757362473	2.17E-08	1.00E-05	0.870318222
chr12_12855001_12870000	DYRK4	5.757203512	2.18E-08	1.01E-05	1.166026977
chr12_12870001_12885000	DYRK4	5.757203512	2.18E-08	1.01E-05	1.166026977
chr1_209595001_209610000	SWT1	5.756800634	2.18E-08	1.01E-05	0.695665129
chr12_47040001_47055000	LEMD3	5.756643878	2.18E-08	1.01E-05	0.611599394
chr19_9180001_9195000	TMEM161A	5.756600506	2.18E-08	1.01E-05	0.565844893
chr3_177000001_177015000	MAP6D1	5.756535563	2.18E-08	1.01E-05	0.831566144
chr8_87000001_87015000	LRRC49	-5.75651001	2.18E-08	1.01E-05	-0.731363707
chr8_87015001_87030000	LRRC49	-5.75651001	2.18E-08	1.01E-05	-0.731363707
chr8_87030001_87045000	LRRC49	-5.75651001	2.18E-08	1.01E-05	-0.731363707
chr5_90585001_90600000	ZCCHC9	5.75614643	2.19E-08	1.01E-05	0.684455982
chr20_36810001_36825000	SOGA1	5.756096964	2.19E-08	1.01E-05	1.021444847
chr1_201405001_201420000	VAMP4	5.755544199	2.20E-08	1.01E-05	0.588532218
chr4_74520001_74535000	CTNNBL1	-5.755538193	2.20E-08	1.01E-05	-0.400087687
chr17_76350001_76365000	SMURF2	5.754741665	2.20E-08	1.02E-05	0.509517208
chr6_6825001_6840000	ANKS1A	5.754717184	2.21E-08	1.02E-05	0.68422962
chr22_30615001_30630000	ASPHD2	5.754365517	2.21E-08	1.02E-05	0.633217988
chr12_47070001_47085000	CERS5	5.754307159	2.21E-08	1.02E-05	0.801427869
chr4_15915001_15930000	FAM200B	5.75430154	2.21E-08	1.02E-05	1.318398986
chr8_116085001_116100000	CEP97	-5.754164565	2.21E-08	1.02E-05	-0.631788821
chr12_125220001_125235000	MTERF2	5.754120476	2.21E-08	1.02E-05	0.919381463
chr12_125190001_125205000	STK33	5.753610933	2.22E-08	1.02E-05	1.128556794
chr12_52545001_52560000	APPL2	5.753341975	2.22E-08	1.02E-05	0.844355869
chr4_74565001_74580000	CTNNBL1	-5.753200757	2.22E-08	1.02E-05	-0.400053727
chr4_74580001_74595000	CTNNBL1	-5.753200757	2.22E-08	1.02E-05	-0.400053727
chr4_74595001_74610000	CTNNBL1	-5.753200757	2.22E-08	1.02E-05	-0.400053727
chr12_43335001_43350000	IL21R	-5.753082875	2.22E-08	1.03E-05	-2.441361606
chr12_43350001_43365000	IL21R	-5.753082875	2.22E-08	1.03E-05	-2.441361606
chr3_149070001_149085000	MLF1	5.752886137	2.23E-08	1.03E-05	1.056123231
chr3_149100001_149115000	MLF1	5.752886137	2.23E-08	1.03E-05	1.056123231
chr20_49320001_49335000	AIFM3	5.752839504	2.23E-08	1.03E-05	1.442335549
chr1_121470001_121485000	WARS2	5.752784597	2.23E-08	1.03E-05	1.009130647
chr1_121485001_121500000	WARS2	5.752784597	2.23E-08	1.03E-05	1.009130647
chr20_36795001_36810000	ITCH	5.752680303	2.23E-08	1.03E-05	0.516439285
chr12_48210001_48225000	METTL25	5.752557616	2.23E-08	1.03E-05	0.707141268
chr12_48225001_48240000	METTL25	5.752557616	2.23E-08	1.03E-05	0.707141268
chr1_16485001_16500000	GMEB1	5.752478615	2.23E-08	1.03E-05	0.600354392
chr1_16500001_16515000	GMEB1	5.752478615	2.23E-08	1.03E-05	0.600354392
chr12_125220001_125235000	PARPBP	5.752347006	2.23E-08	1.03E-05	0.742412511
chr12_46815001_46830000	PADI3	5.752321649	2.23E-08	1.03E-05	2.502128024
chr12_46830001_46845000	PADI3	5.752321649	2.23E-08	1.03E-05	2.502128024
chr5_73530001_73545000	NDUFAF2	5.752115979	2.24E-08	1.03E-05	0.625811151
chr1_201405001_201420000	RRP15	5.752005554	2.24E-08	1.03E-05	0.690970237
chr20_48840001_48855000	TAF4	5.751726842	2.24E-08	1.03E-05	0.653290117
chr1_209580001_209595000	ETNK2	5.751684505	2.24E-08	1.03E-05	0.974137437
chr10_75660001_75675000	BMPR1A	5.751641879	2.24E-08	1.03E-05	0.712082547
chr8_116085001_116100000	KRT16	5.751565407	2.24E-08	1.03E-05	1.751805315
chr19_9165001_9180000	ZNF625	5.751112608	2.25E-08	1.03E-05	0.82025535
chr3_112410001_112425000	IFT57	5.750736689	2.25E-08	1.04E-05	0.788213936
chr22_30585001_30600000	ASPHD2	5.750719024	2.25E-08	1.04E-05	0.632759466
chr22_30600001_30615000	ASPHD2	5.750719024	2.25E-08	1.04E-05	0.632759466
chr5_149850001_149865000	TPST1	-5.750531801	2.25E-08	1.04E-05	-0.675799966
chr5_149865001_149880000	TPST1	-5.750531801	2.25E-08	1.04E-05	-0.675799966
chr12_43080001_43095000	APOL3	-5.750491504	2.26E-08	1.04E-05	-1.631146449
chr20_48855001_48870000	TDRKH	5.750264287	2.26E-08	1.04E-05	0.861584175
chr8_123675001_123690000	USP30	-5.750252538	2.26E-08	1.04E-05	-0.441080175
chr8_123690001_123705000	USP30	-5.750252538	2.26E-08	1.04E-05	-0.441080175
chr15_58680001_58695000	PTPN9	5.750115093	2.26E-08	1.04E-05	0.568578854
chr4_25545001_25560000	LRPAP1	5.750059226	2.26E-08	1.04E-05	0.742620752
chr3_107640001_107655000	LINC00636	5.749989068	2.26E-08	1.04E-05	1.801283931
chr11_72945001_72960000	P2RY6	5.74967712	2.26E-08	1.04E-05	1.130258958
chr1_201975001_201990000	RAB3GAP2	5.749628454	2.27E-08	1.04E-05	0.627503978
chr15_93375001_93390000	CHSY1	5.749622662	2.27E-08	1.04E-05	0.674188394
chr20_48375001_48390000	AIFM3	5.749568016	2.27E-08	1.04E-05	1.52194482
chr20_48390001_48405000	AIFM3	5.749568016	2.27E-08	1.04E-05	1.52194482
chr14_103635001_103650000	DPF3	5.749478578	2.27E-08	1.04E-05	1.624994502
chr19_40680001_40695000	ZNF585B	5.749402805	2.27E-08	1.04E-05	0.620715748
chr8_116085001_116100000	CARMIL3	-5.749176273	2.27E-08	1.04E-05	-1.465800545
chr20_30180001_30195000	ASTL	5.749132912	2.27E-08	1.04E-05	1.849929349
chr3_112365001_112380000	CCDC58	5.748847776	2.27E-08	1.05E-05	0.646051493
chr8_116100001_116115000	C11orf80	5.748622169	2.28E-08	1.05E-05	0.481870797
chr8_87045001_87060000	TBX1	-5.748440829	2.28E-08	1.05E-05	-1.748730308
chr1_16485001_16500000	LINC01119	5.747299314	2.29E-08	1.05E-05	0.986578943
chr1_16500001_16515000	LINC01119	5.747299314	2.29E-08	1.05E-05	0.986578943
chr1_201420001_201435000	KIF14	5.747138116	2.30E-08	1.05E-05	1.237162235
chr20_48825001_48840000	SLC9A8	5.74701655	2.30E-08	1.05E-05	0.73154369
chr1_209580001_209595000	SWT1	5.746926847	2.30E-08	1.06E-05	0.694355809
chr8_116100001_116115000	BBS9	-5.746889779	2.30E-08	1.06E-05	-0.467325823
chr9_16020001_16035000	GNB4	5.746619402	2.30E-08	1.06E-05	0.777345666
chr3_42045001_42060000	ULK4	5.746608697	2.30E-08	1.06E-05	1.125304492
chr3_42060001_42075000	ULK4	5.746608697	2.30E-08	1.06E-05	1.125304492
chr3_42075001_42090000	ULK4	5.746608697	2.30E-08	1.06E-05	1.125304492
chr3_42090001_42105000	ULK4	5.746608697	2.30E-08	1.06E-05	1.125304492
chr3_42105001_42120000	ULK4	5.746608697	2.30E-08	1.06E-05	1.125304492
chr6_18465001_18480000	UHRF1BP1	5.746480336	2.30E-08	1.06E-05	0.66889856
chr5_149835001_149850000	TPST1	-5.746458125	2.30E-08	1.06E-05	-0.6753688
chr14_52800001_52815000	SOS2	5.746326074	2.31E-08	1.06E-05	0.662356179
chr14_52815001_52830000	SOS2	5.746326074	2.31E-08	1.06E-05	0.662356179
chr14_52830001_52845000	SOS2	5.746326074	2.31E-08	1.06E-05	0.662356179
chr4_25560001_25575000	ATP8A1	5.746276287	2.31E-08	1.06E-05	0.972544557
chr8_116085001_116100000	GLI4	5.74607821	2.31E-08	1.06E-05	0.808641752
chr4_25545001_25560000	ATP8A1	5.746076019	2.31E-08	1.06E-05	0.974053836
chr6_6795001_6810000	ZNF204P	5.746074006	2.31E-08	1.06E-05	0.944566929
chr8_116100001_116115000	SPIRE2	-5.745984883	2.31E-08	1.06E-05	-1.097565124
chr8_123675001_123690000	DDX25	-5.745902796	2.31E-08	1.06E-05	-1.792544281
chr8_123690001_123705000	DDX25	-5.745902796	2.31E-08	1.06E-05	-1.792544281
chr5_90555001_90570000	ANKRA2	5.745487705	2.32E-08	1.06E-05	0.554572122
chr20_48855001_48870000	SLC9A8	5.745456727	2.32E-08	1.06E-05	0.731772225
chr12_26415001_26430000	ETV6	5.745116314	2.32E-08	1.06E-05	0.380425537
chr6_6810001_6825000	ZNF204P	5.744978618	2.32E-08	1.06E-05	0.944281829
chr20_48855001_48870000	MYT1	5.744870512	2.32E-08	1.06E-05	2.793695333
chr19_40920001_40935000	APLP1	5.744770356	2.32E-08	1.07E-05	1.144411944
chr7_61965001_61980000	GRB10	5.74453046	2.33E-08	1.07E-05	1.077040061
chr4_74550001_74565000	CTNNBL1	-5.744516742	2.33E-08	1.07E-05	-0.39969422
chr3_107835001_107850000	NSUN3	5.744448958	2.33E-08	1.07E-05	0.615177744
chr3_107850001_107865000	NSUN3	5.744448958	2.33E-08	1.07E-05	0.615177744
chr12_26265001_26280000	ALG10	5.744364478	2.33E-08	1.07E-05	0.461372552
chr20_30165001_30180000	TSPEAR-AS2	5.744003384	2.33E-08	1.07E-05	2.20322548
chr12_26265001_26280000	DERA	5.743193912	2.34E-08	1.07E-05	0.43857538
chr8_116100001_116115000	GLI4	5.743085845	2.35E-08	1.07E-05	0.809793027
chr15_93330001_93345000	CHSY1	5.743018633	2.35E-08	1.07E-05	0.674262816
chr12_46950001_46965000	GSDMC	-5.742710457	2.35E-08	1.08E-05	-1.967735355
chr3_42045001_42060000	FAM198A	5.742157084	2.36E-08	1.08E-05	1.419214336
chr3_42060001_42075000	FAM198A	5.742157084	2.36E-08	1.08E-05	1.419214336
chr3_42075001_42090000	FAM198A	5.742157084	2.36E-08	1.08E-05	1.419214336
chr3_42090001_42105000	FAM198A	5.742157084	2.36E-08	1.08E-05	1.419214336
chr3_42105001_42120000	FAM198A	5.742157084	2.36E-08	1.08E-05	1.419214336
chr5_141585001_141600000	CHRNE	-5.741841784	2.36E-08	1.08E-05	-1.184333212
chr5_141600001_141615000	CHRNE	-5.741841784	2.36E-08	1.08E-05	-1.184333212
chr5_141615001_141630000	CHRNE	-5.741841784	2.36E-08	1.08E-05	-1.184333212
chr8_116085001_116100000	DHX57	-5.741700563	2.36E-08	1.08E-05	-0.541105304
chr8_116085001_116100000	SPIRE2	-5.741477527	2.37E-08	1.08E-05	-1.094720664
chr8_116085001_116100000	KANSL1L	-5.741140166	2.37E-08	1.08E-05	-0.48827005
chr12_46950001_46965000	SMIM24	5.741063619	2.37E-08	1.08E-05	2.116735711
chr2_64485001_64500000	LOC285074	5.740986796	2.37E-08	1.08E-05	0.982585215
chr2_64500001_64515000	LOC285074	5.740986796	2.37E-08	1.08E-05	0.982585215
chr20_48375001_48390000	TAF4	5.740716902	2.38E-08	1.09E-05	0.683508044
chr20_48390001_48405000	TAF4	5.740716902	2.38E-08	1.09E-05	0.683508044
chr20_52365001_52380000	CABLES2	5.740504163	2.38E-08	1.09E-05	0.840159198
chr4_184350001_184365000	TLR3	5.740475915	2.38E-08	1.09E-05	1.064496375
chr3_110205001_110220000	EEFSEC	5.740406143	2.38E-08	1.09E-05	0.589400733
chr4_15915001_15930000	UBE2K	5.740114335	2.38E-08	1.09E-05	0.711894427
chr1_201405001_201420000	KIF14	5.740056998	2.38E-08	1.09E-05	1.234628219
chr1_16485001_16500000	RCC1	5.74003543	2.38E-08	1.09E-05	0.884925226
chr1_16500001_16515000	RCC1	5.74003543	2.38E-08	1.09E-05	0.884925226
chr3_112395001_112410000	ATG3	5.739807665	2.39E-08	1.09E-05	0.858711213
chr9_21585001_21600000	SLC25A51	5.739478915	2.39E-08	1.09E-05	0.34240698
chr12_43335001_43350000	FAM66C	5.739259572	2.39E-08	1.09E-05	1.350561857
chr12_43350001_43365000	FAM66C	5.739259572	2.39E-08	1.09E-05	1.350561857
chr12_12855001_12870000	GUCY2C	5.739209923	2.39E-08	1.09E-05	0.988870851
chr12_12870001_12885000	GUCY2C	5.739209923	2.39E-08	1.09E-05	0.988870851
chr10_112140001_112155000	PDCD4-AS1	5.738979881	2.40E-08	1.09E-05	0.976550882
chr10_112155001_112170000	PDCD4-AS1	5.738979881	2.40E-08	1.09E-05	0.976550882
chr19_40665001_40680000	ZNF573	5.738842827	2.40E-08	1.10E-05	0.537718482
chr10_112140001_112155000	PAOX	5.738532791	2.40E-08	1.10E-05	0.597514144
chr10_112155001_112170000	PAOX	5.738532791	2.40E-08	1.10E-05	0.597514144
chr12_26430001_26445000	FAM131B	5.738436676	2.40E-08	1.10E-05	0.761805348
chr7_61965001_61980000	VPS50	5.737018124	2.42E-08	1.11E-05	0.71250632
chr22_30585001_30600000	TFIP11	5.73690061	2.42E-08	1.11E-05	0.497497324
chr22_30600001_30615000	TFIP11	5.73690061	2.42E-08	1.11E-05	0.497497324
chr17_48120001_48135000	MED13	5.736709758	2.43E-08	1.11E-05	0.671739827
chr3_149070001_149085000	PXYLP1	5.736693265	2.43E-08	1.11E-05	0.702326886
chr3_149100001_149115000	PXYLP1	5.736693265	2.43E-08	1.11E-05	0.702326886
chr5_149850001_149865000	LYRM7	5.736647463	2.43E-08	1.11E-05	0.622702155
chr5_149865001_149880000	LYRM7	5.736647463	2.43E-08	1.11E-05	0.622702155
chr5_149835001_149850000	MAPK9	5.736339935	2.43E-08	1.11E-05	0.583098786
chr17_53850001_53865000	MBTD1	5.736270588	2.43E-08	1.11E-05	0.727490573
chr17_53865001_53880000	MBTD1	5.736270588	2.43E-08	1.11E-05	0.727490573
chr1_202005001_202020000	RAB29	5.736191018	2.43E-08	1.11E-05	0.879131945
chr10_112170001_112185000	PAOX	5.735847687	2.44E-08	1.11E-05	0.597451815
chr1_185520001_185535000	RRAGB	5.735772116	2.44E-08	1.11E-05	0.833097492
chr8_116085001_116100000	COCH	-5.735567576	2.44E-08	1.11E-05	-1.744839238
chr9_21675001_21690000	SLC25A51	5.735422958	2.44E-08	1.11E-05	0.34248929
chr15_58680001_58695000	RORA	5.735402858	2.44E-08	1.11E-05	1.012458946
chr4_15885001_15900000	EVC2	5.735329815	2.44E-08	1.11E-05	0.834750066
chr4_15900001_15915000	EVC2	5.735329815	2.44E-08	1.11E-05	0.834750066
chr1_202020001_202035000	DNaNH14	5.735274846	2.44E-08	1.11E-05	0.898572333
chr22_30615001_30630000	TFIP11	5.735250528	2.45E-08	1.11E-05	0.497446111
chr20_36810001_36825000	CBFA2T2	5.735154759	2.45E-08	1.11E-05	0.733278395
chr12_46815001_46830000	SARNP	5.735139831	2.45E-08	1.11E-05	0.594421563
chr12_46830001_46845000	SARNP	5.735139831	2.45E-08	1.11E-05	0.594421563
chr17_57930001_57945000	COIL	5.73459102	2.45E-08	1.12E-05	0.815485428
chr6_6795001_6810000	PAK1IP1	5.734532783	2.45E-08	1.12E-05	1.123332716
chr1_185505001_185520000	PANK1	5.734524059	2.45E-08	1.12E-05	1.067642918
chr20_30165001_30180000	C18orf54	5.734505078	2.45E-08	1.12E-05	0.828293283
chr6_6810001_6825000	PAK1IP1	5.734165212	2.46E-08	1.12E-05	1.123121232
chr17_48105001_48120000	ABCA5	5.733933093	2.46E-08	1.12E-05	1.048012358
chr12_47040001_47055000	GYPC	-5.733312115	2.47E-08	1.12E-05	-0.9473102
chr8_123705001_123720000	NSL1	-5.733099175	2.47E-08	1.13E-05	-0.370308557
chr13_110670001_110685000	RBM26	5.733005329	2.47E-08	1.13E-05	0.6684879
chr9_35925001_35940000	HRCT1	5.732589653	2.48E-08	1.13E-05	1.630526891
chr8_116085001_116100000	PSEN2	-5.732422991	2.48E-08	1.13E-05	-0.475697313
chr5_90570001_90585000	GFM2	5.732372174	2.48E-08	1.13E-05	0.616727765
chr12_66105001_66120000	FGF17	5.732324589	2.48E-08	1.13E-05	2.864397542
chr8_116100001_116115000	NECTIN4	5.731749867	2.49E-08	1.13E-05	1.058105056
chr12_47040001_47055000	ST3GAL1	-5.73119925	2.50E-08	1.14E-05	-1.171955058
chr17_41730001_41745000	NaNGS	5.730409416	2.51E-08	1.14E-05	0.991267204
chr20_48375001_48390000	TMEM189	5.729928179	2.51E-08	1.14E-05	0.928964187
chr20_48390001_48405000	TMEM189	5.729928179	2.51E-08	1.14E-05	0.928964187
chr17_76365001_76380000	KCTD2	5.729922736	2.51E-08	1.14E-05	0.552216481
chr5_173160001_173175000	DNMT3B	-5.729900098	2.52E-08	1.14E-05	-0.875035668
chr5_173175001_173190000	DNMT3B	-5.729900098	2.52E-08	1.14E-05	-0.875035668
chr5_141585001_141600000	PLAC8L1	5.729809942	2.52E-08	1.14E-05	1.424859246
chr5_141600001_141615000	PLAC8L1	5.729809942	2.52E-08	1.14E-05	1.424859246
chr5_141615001_141630000	PLAC8L1	5.729809942	2.52E-08	1.14E-05	1.424859246
chr4_25530001_25545000	ATP8A1	5.729477391	2.52E-08	1.15E-05	0.969955029
chr5_43425001_43440000	NUP155	5.729466842	2.52E-08	1.15E-05	0.650816335
chr4_25560001_25575000	NOP14-AS1	5.729414839	2.52E-08	1.15E-05	0.789293426
chr1_201990001_202005000	ELK4	5.729335301	2.52E-08	1.15E-05	0.683503035
chr9_21570001_21585000	SLC25A51	5.729249355	2.52E-08	1.15E-05	0.343913938
chr12_66120001_66135000	FBXW8	5.728853035	2.53E-08	1.15E-05	0.799414995
chr9_4350001_4365000	ACO1	5.728601998	2.53E-08	1.15E-05	0.409539294
chr9_21585001_21600000	FAM219A	5.728513349	2.53E-08	1.15E-05	0.403086473
chr9_4365001_4380000	ACO1	5.728438349	2.53E-08	1.15E-05	0.409488421
chr12_26415001_26430000	ALG10	5.728272956	2.54E-08	1.15E-05	0.470726235
chr11_65235001_65250000	NaNDSYN1	5.728237549	2.54E-08	1.15E-05	0.890967596
chr11_65250001_65265000	NaNDSYN1	5.728237549	2.54E-08	1.15E-05	0.890967596
chr6_6675001_6690000	TRIM38	5.72813027	2.54E-08	1.15E-05	0.74192741
chr8_116085001_116100000	BBS9	-5.727861736	2.54E-08	1.16E-05	-0.465056029
chr17_53880001_53895000	MBTD1	5.727609111	2.55E-08	1.16E-05	0.72663977
chr17_53895001_53910000	MBTD1	5.727609111	2.55E-08	1.16E-05	0.72663977
chr12_43335001_43350000	PTGER3	-5.72734145	2.55E-08	1.16E-05	-2.683224094
chr12_43350001_43365000	PTGER3	-5.72734145	2.55E-08	1.16E-05	-2.683224094
chr3_112365001_112380000	ZNF148	5.726706788	2.56E-08	1.16E-05	0.636488383
chr19_9135001_9150000	KANK3	5.726629402	2.56E-08	1.16E-05	0.584903988
chr2_64485001_64500000	TRMT61B	5.726535342	2.56E-08	1.16E-05	1.076695406
chr2_64500001_64515000	TRMT61B	5.726535342	2.56E-08	1.16E-05	1.076695406
chr19_40935001_40950000	ZNF529	5.726510313	2.56E-08	1.16E-05	0.49681593
chr19_9180001_9195000	ZNF44	5.726401179	2.56E-08	1.16E-05	0.730450596
chr1_201390001_201405000	VAMP4	5.726263643	2.56E-08	1.16E-05	0.592941662
chr8_116085001_116100000	RILPL2	-5.726090178	2.57E-08	1.16E-05	-0.592241804
chr17_76335001_76350000	SMURF2	5.725668502	2.57E-08	1.17E-05	0.506142823
chr5_149850001_149865000	MAPK9	5.725575133	2.57E-08	1.17E-05	0.582116964
chr5_149865001_149880000	MAPK9	5.725575133	2.57E-08	1.17E-05	0.582116964
chr4_10065001_10080000	SDHAF4	5.725499321	2.57E-08	1.17E-05	0.623363323
chr9_16020001_16035000	IFNB1	5.724138139	2.59E-08	1.18E-05	0.915917963
chr5_149835001_149850000	LYRM7	5.724118507	2.59E-08	1.18E-05	0.621479082
chr12_66105001_66120000	YAF2	5.724108843	2.59E-08	1.18E-05	0.518413996
chr20_48360001_48375000	TCFL5	5.724017089	2.59E-08	1.18E-05	0.739457205
chr15_58665001_58680000	NRIP3	-5.723969628	2.60E-08	1.18E-05	-1.079096823
chr9_21675001_21690000	FAM219A	5.723882311	2.60E-08	1.18E-05	0.403146388
chr8_116100001_116115000	TMPRSS4	5.723748387	2.60E-08	1.18E-05	1.526677787
chr8_116100001_116115000	C12orf75	-5.723284225	2.60E-08	1.18E-05	-0.752911546
chr17_48090001_48105000	ABCA5	5.723192611	2.61E-08	1.18E-05	1.046986316
chr9_21570001_21585000	TMEM8B	5.722772872	2.61E-08	1.18E-05	0.484756375
chr1_185505001_185520000	SCYL3	5.722693301	2.61E-08	1.18E-05	0.597137196
chr11_13950001_13965000	HTATIP2	5.722658738	2.61E-08	1.18E-05	0.824143952
chr4_184305001_184320000	TLR3	5.722590117	2.61E-08	1.18E-05	1.062350303
chr4_184320001_184335000	TLR3	5.722590117	2.61E-08	1.18E-05	1.062350303
chr4_184335001_184350000	TLR3	5.722590117	2.61E-08	1.18E-05	1.062350303
chr6_58770001_58785000	ORC3	5.722380402	2.62E-08	1.19E-05	0.900375586
chr8_123675001_123690000	NaNPRT	5.722348142	2.62E-08	1.19E-05	1.219052345
chr8_123690001_123705000	NaNPRT	5.722348142	2.62E-08	1.19E-05	1.219052345
chr8_116085001_116100000	C12orf75	-5.722336259	2.62E-08	1.19E-05	-0.751377756
chr19_9150001_9165000	S1PR2	5.722308069	2.62E-08	1.19E-05	0.897781805
chr1_94770001_94785000	FPGT	5.722261078	2.62E-08	1.19E-05	0.848256562
chr1_94785001_94800000	FPGT	5.722261078	2.62E-08	1.19E-05	0.848256562
chr1_94800001_94815000	FPGT	5.722261078	2.62E-08	1.19E-05	0.848256562
chr3_125325001_125340000	CEP70	5.722173025	2.62E-08	1.19E-05	0.725121941
chr22_30615001_30630000	MAP10	-5.722172576	2.62E-08	1.19E-05	-0.917293041
chr20_48360001_48375000	PIGU	5.721841846	2.62E-08	1.19E-05	0.617644809
chr2_64485001_64500000	FBXO48	5.72145893	2.63E-08	1.19E-05	0.907139189
chr2_64500001_64515000	FBXO48	5.72145893	2.63E-08	1.19E-05	0.907139189
chr17_76335001_76350000	SLC39A11	5.721439371	2.63E-08	1.19E-05	0.651141478
chr3_149055001_149070000	PXYLP1	5.721369364	2.63E-08	1.19E-05	0.701472661
chr7_47625001_47640000	MAD1L1	5.721286242	2.63E-08	1.19E-05	0.623474739
chr12_46935001_46950000	GSDMC	-5.721056367	2.64E-08	1.19E-05	-1.96139355
chr5_73545001_73560000	NDUFAF2	5.721010329	2.64E-08	1.19E-05	0.623806214
chr5_73560001_73575000	NDUFAF2	5.721010329	2.64E-08	1.19E-05	0.623806214
chr5_149835001_149850000	C12orf49	-5.720943931	2.64E-08	1.19E-05	-0.653679474
chr17_76350001_76365000	SLC39A11	5.720755967	2.64E-08	1.19E-05	0.652438092
chr9_4350001_4365000	FOXD4	5.720723902	2.64E-08	1.19E-05	0.929043482
chr20_30165001_30180000	ASTL	5.720676677	2.64E-08	1.19E-05	1.843467025
chr3_149055001_149070000	GMPS	5.720004545	2.65E-08	1.20E-05	0.783267583
chr1_234645001_234660000	URB2	5.719905035	2.65E-08	1.20E-05	0.694154942
chr1_16485001_16500000	ACAP3	5.719892924	2.65E-08	1.20E-05	0.821526566
chr1_16500001_16515000	ACAP3	5.719892924	2.65E-08	1.20E-05	0.821526566
chr20_55890001_55905000	DUSP15	5.719874432	2.65E-08	1.20E-05	1.54394673
chr5_90585001_90600000	CCNH	5.719585639	2.66E-08	1.20E-05	0.814376906
chr4_25530001_25545000	LRPAP1	5.71867615	2.67E-08	1.21E-05	0.737784001
chr12_66105001_66120000	FBXW8	5.718670412	2.67E-08	1.21E-05	0.79822506
chr22_30585001_30600000	MAP10	-5.718453913	2.67E-08	1.21E-05	-0.916614885
chr22_30600001_30615000	MAP10	-5.718453913	2.67E-08	1.21E-05	-0.916614885
chr12_42390001_42405000	TFCP2	5.718396159	2.67E-08	1.21E-05	0.916467266
chr9_4365001_4380000	FOXD4	5.718133338	2.68E-08	1.21E-05	0.928573883
chr8_116100001_116115000	SSC4D	-5.717972967	2.68E-08	1.21E-05	-0.904421903
chr12_47355001_47370000	ANO6	5.717923535	2.68E-08	1.21E-05	0.700988978
chr3_149085001_149100000	DHX36	5.717690126	2.68E-08	1.21E-05	0.772082536
chr22_30615001_30630000	HMGXB4	5.717501694	2.69E-08	1.21E-05	0.41456306
chr22_30570001_30585000	ASPHD2	5.717056443	2.69E-08	1.22E-05	0.666653909
chr3_107670001_107685000	TBC1D23	5.71659906	2.70E-08	1.22E-05	0.593001624
chr3_107685001_107700000	TBC1D23	5.71659906	2.70E-08	1.22E-05	0.593001624
chr14_103635001_103650000	ATXN3	5.716408755	2.70E-08	1.22E-05	0.573692859
chr12_52530001_52545000	FBXW8	5.716148941	2.71E-08	1.22E-05	0.909775375
chr6_6780001_6795000	PAK1IP1	5.716033971	2.71E-08	1.22E-05	1.120635271
chr4_25545001_25560000	NOP14-AS1	5.715962552	2.71E-08	1.22E-05	0.788875056
chr9_4335001_4350000	ACO1	5.715935719	2.71E-08	1.22E-05	0.4076799
chr8_116085001_116100000	ANKMY2	-5.715880454	2.71E-08	1.22E-05	-0.553128356
chr6_58770001_58785000	LOC730101	5.715421669	2.72E-08	1.23E-05	1.581152905
chr3_107700001_107715000	TBC1D23	5.714890877	2.72E-08	1.23E-05	0.592562965
chr17_76365001_76380000	USP36	5.714810486	2.72E-08	1.23E-05	0.90959304
chr8_123705001_123720000	ZNF517	5.714621681	2.73E-08	1.23E-05	0.660550027
chr8_116100001_116115000	TCEAL5	-5.714262609	2.73E-08	1.23E-05	-1.66959692
chr9_16035001_16050000	GNB4	5.714095924	2.73E-08	1.23E-05	0.765919706
chr12_47040001_47055000	PTGER3	-5.713954515	2.74E-08	1.23E-05	-2.071657265
chr12_12855001_12870000	AKAP3	5.713853889	2.74E-08	1.24E-05	1.197814318
chr12_12870001_12885000	AKAP3	5.713853889	2.74E-08	1.24E-05	1.197814318
chr5_43425001_43440000	SLC12A7	5.713812677	2.74E-08	1.24E-05	0.680020479
chr8_116085001_116100000	SLC35G2	-5.713777867	2.74E-08	1.24E-05	-0.87304803
chr11_72900001_72915000	FAM86C2P	5.713318172	2.75E-08	1.24E-05	0.596615441
chr22_30585001_30600000	HMGXB4	5.713074139	2.75E-08	1.24E-05	0.41421014
chr22_30600001_30615000	HMGXB4	5.713074139	2.75E-08	1.24E-05	0.41421014
chr8_116085001_116100000	CHGB	-5.713064468	2.75E-08	1.24E-05	-1.495543558
chr10_112170001_112185000	PDCD4-AS1	5.713028879	2.75E-08	1.24E-05	0.972890036
chr6_6675001_6690000	BTN2A1	5.712905982	2.75E-08	1.24E-05	0.720204308
chr8_116100001_116115000	IFT81	-5.712870433	2.75E-08	1.24E-05	-0.696709922
chr8_87045001_87060000	FAM229B	-5.712566043	2.76E-08	1.24E-05	-0.685086672
chr12_47355001_47370000	NFE2	5.711912332	2.77E-08	1.25E-05	1.814157026
chr3_46140001_46155000	RAD54L2	5.711568196	2.77E-08	1.25E-05	0.907993423
chr3_46155001_46170000	RAD54L2	5.711568196	2.77E-08	1.25E-05	0.907993423
chr1_16515001_16530000	WDTC1	5.711563139	2.77E-08	1.25E-05	0.976239799
chr12_46815001_46830000	GRIK4	5.71150402	2.77E-08	1.25E-05	1.955308229
chr12_46830001_46845000	GRIK4	5.71150402	2.77E-08	1.25E-05	1.955308229
chr12_26280001_26295000	DERA	5.711236876	2.78E-08	1.25E-05	0.436034398
chr12_125190001_125205000	PARPBP	5.710902504	2.78E-08	1.25E-05	0.732064184
chr8_123675001_123690000	PRTFDC1	-5.710734995	2.78E-08	1.25E-05	-0.8652128
chr8_123690001_123705000	PRTFDC1	-5.710734995	2.78E-08	1.25E-05	-0.8652128
chr1_209565001_209580000	ETNK2	5.710665183	2.78E-08	1.25E-05	0.967810683
chr1_16485001_16500000	ZBTB40	5.710512853	2.79E-08	1.25E-05	0.733074888
chr1_16500001_16515000	ZBTB40	5.710512853	2.79E-08	1.25E-05	0.733074888
chr9_16035001_16050000	PELI2	5.71042213	2.79E-08	1.26E-05	0.822430293
chr6_58770001_58785000	ATG5	5.710420152	2.79E-08	1.26E-05	0.668960512
chr20_30195001_30210000	LINC00652	5.709936841	2.80E-08	1.26E-05	1.786801
chr12_46950001_46965000	PPM1F	-5.709887354	2.80E-08	1.26E-05	-0.683820529
chr3_42045001_42060000	RFT1	5.709748206	2.80E-08	1.26E-05	0.617975314
chr3_42060001_42075000	RFT1	5.709748206	2.80E-08	1.26E-05	0.617975314
chr3_42075001_42090000	RFT1	5.709748206	2.80E-08	1.26E-05	0.617975314
chr3_42090001_42105000	RFT1	5.709748206	2.80E-08	1.26E-05	0.617975314
chr3_42105001_42120000	RFT1	5.709748206	2.80E-08	1.26E-05	0.617975314
chr20_55845001_55860000	DUSP15	5.709735468	2.80E-08	1.26E-05	1.544576719
chr20_55860001_55875000	DUSP15	5.709735468	2.80E-08	1.26E-05	1.544576719
chr19_30180001_30195000	ALX1	5.709237321	2.81E-08	1.26E-05	1.065981871
chr14_52800001_52815000	RALGAPA1	5.709217066	2.81E-08	1.26E-05	0.672492961
chr14_52815001_52830000	RALGAPA1	5.709217066	2.81E-08	1.26E-05	0.672492961
chr14_52830001_52845000	RALGAPA1	5.709217066	2.81E-08	1.26E-05	0.672492961
chr1_209565001_209580000	DYRK3	5.708879407	2.81E-08	1.26E-05	0.888166336
chr5_73530001_73545000	ARSK	5.708877712	2.81E-08	1.26E-05	0.670542023
chr8_116100001_116115000	CFDP1	-5.708712109	2.81E-08	1.26E-05	-0.417329841
chr20_30165001_30180000	FBXO2	5.708562096	2.82E-08	1.27E-05	1.74806961
chr11_72960001_72975000	UCP3	5.708489812	2.82E-08	1.27E-05	0.924577484
chr8_116085001_116100000	IFT81	-5.708352066	2.82E-08	1.27E-05	-0.694899699
chr1_209580001_209595000	GALNT2	5.708302236	2.82E-08	1.27E-05	0.626188838
chr14_52800001_52815000	GEMIN2	5.708005357	2.82E-08	1.27E-05	0.659648883
chr14_52815001_52830000	GEMIN2	5.708005357	2.82E-08	1.27E-05	0.659648883
chr14_52830001_52845000	GEMIN2	5.708005357	2.82E-08	1.27E-05	0.659648883
chr8_116100001_116115000	C17orf75	-5.707906999	2.83E-08	1.27E-05	-0.66012418
chr12_66120001_66135000	METTL25	5.707862386	2.83E-08	1.27E-05	0.638034948
chr12_125175001_125190000	EEA1	5.707703993	2.83E-08	1.27E-05	0.621077773
chr6_100605001_100620000	FAM135A	5.707577045	2.83E-08	1.27E-05	0.581074213
chr6_100620001_100635000	FAM135A	5.707577045	2.83E-08	1.27E-05	0.581074213
chr6_100650001_100665000	FAM135A	5.707577045	2.83E-08	1.27E-05	0.581074213
chr6_100665001_100680000	FAM135A	5.707577045	2.83E-08	1.27E-05	0.581074213
chr6_100680001_100695000	FAM135A	5.707577045	2.83E-08	1.27E-05	0.581074213
chr5_43410001_43425000	NUP155	5.70749182	2.83E-08	1.27E-05	0.64993709
chr7_47625001_47640000	CCDC126	5.707329121	2.83E-08	1.27E-05	0.714296184
chr8_116100001_116115000	ZCCHC18	-5.707283398	2.83E-08	1.27E-05	-1.17500409
chr15_58665001_58680000	AAGAB	5.70706095	2.84E-08	1.27E-05	0.697079528
chr3_110220001_110235000	EEFSEC	5.707029955	2.84E-08	1.27E-05	0.58692528
chr20_30180001_30195000	NYAP1	5.706910998	2.84E-08	1.27E-05	1.445583894
chr1_16515001_16530000	ZNF436-AS1	5.706623503	2.84E-08	1.28E-05	1.186477118
chr12_52545001_52560000	GALNT6	5.706489754	2.85E-08	1.28E-05	1.939552433
chr1_201975001_201990000	ELK4	5.706433073	2.85E-08	1.28E-05	0.682269069
chr8_11715001_11730000	PDGFRL	5.706421445	2.85E-08	1.28E-05	0.820542633
chr8_11730001_11745000	PDGFRL	5.706421445	2.85E-08	1.28E-05	0.820542633
chr8_11745001_11760000	PDGFRL	5.706421445	2.85E-08	1.28E-05	0.820542633
chr8_11760001_11775000	PDGFRL	5.706421445	2.85E-08	1.28E-05	0.820542633
chr14_103590001_103605000	EML1	5.706372569	2.85E-08	1.28E-05	0.914599221
chr8_86985001_87000000	FAM117B	-5.706345324	2.85E-08	1.28E-05	-0.705562847
chr12_66135001_66150000	ZFC3H1	5.70633576	2.85E-08	1.28E-05	0.964030662
chr3_112350001_112365000	OSBPL11	5.706075645	2.85E-08	1.28E-05	0.751193396
chr4_74535001_74550000	CTNNBL1	-5.705783572	2.86E-08	1.28E-05	-0.39770552
chr8_116100001_116115000	CHGB	-5.705740356	2.86E-08	1.28E-05	-1.496646466
chr1_209595001_209610000	TARBP1	5.705550294	2.86E-08	1.28E-05	0.791997451
chr12_66105001_66120000	PPHLN1	5.705391027	2.86E-08	1.28E-05	0.637414945
chr6_6810001_6825000	ANKS1A	5.705372515	2.86E-08	1.28E-05	0.678918727
chr14_103620001_103635000	DPF3	5.705352856	2.86E-08	1.28E-05	1.613345428
chr12_43095001_43110000	PTGER3	-5.705247408	2.87E-08	1.28E-05	-2.623593915
chr12_43125001_43140000	PTGER3	-5.705247408	2.87E-08	1.28E-05	-2.623593915
chr12_43140001_43155000	PTGER3	-5.705247408	2.87E-08	1.28E-05	-2.623593915
chr15_58680001_58695000	AAGAB	5.705185997	2.87E-08	1.28E-05	0.699191853
chr1_8940001_8955000	CDK11A	5.704986551	2.87E-08	1.29E-05	1.032168318
chr6_6825001_6840000	PAK1IP1	5.70447069	2.88E-08	1.29E-05	1.117956266
chr6_100605001_100620000	METTL24	5.704435489	2.88E-08	1.29E-05	1.451586721
chr6_100620001_100635000	METTL24	5.704435489	2.88E-08	1.29E-05	1.451586721
chr6_100650001_100665000	METTL24	5.704435489	2.88E-08	1.29E-05	1.451586721
chr6_100665001_100680000	METTL24	5.704435489	2.88E-08	1.29E-05	1.451586721
chr6_100680001_100695000	METTL24	5.704435489	2.88E-08	1.29E-05	1.451586721
chr5_57120001_57135000	SREK1IP1	5.704037532	2.88E-08	1.29E-05	0.461821755
chr1_209595001_209610000	GALNT2	5.704025642	2.88E-08	1.29E-05	0.625981747
chr8_123705001_123720000	ZFAT	5.703869413	2.89E-08	1.29E-05	0.414545899
chr3_112365001_112380000	ATP6V1A	5.703445537	2.89E-08	1.30E-05	0.638957938
chr12_48210001_48225000	RACGAP1	5.703420665	2.89E-08	1.30E-05	1.154265279
chr12_48225001_48240000	RACGAP1	5.703420665	2.89E-08	1.30E-05	1.154265279
chr6_6795001_6810000	ANKS1A	5.703367618	2.89E-08	1.30E-05	0.678792936
chr22_30570001_30585000	DGCR11	5.703275694	2.90E-08	1.30E-05	0.676948744
chr5_149850001_149865000	C12orf49	-5.703174586	2.90E-08	1.30E-05	-0.651855515
chr5_149865001_149880000	C12orf49	-5.703174586	2.90E-08	1.30E-05	-0.651855515
chr6_58770001_58785000	BTBD9	5.703093629	2.90E-08	1.30E-05	0.863273669
chr1_8955001_8970000	CDK11A	5.70274406	2.90E-08	1.30E-05	1.031705157
chr1_8970001_8985000	CDK11A	5.70274406	2.90E-08	1.30E-05	1.031705157
chr3_112395001_112410000	ZDHHC23	5.702559709	2.91E-08	1.30E-05	1.094264389
chr14_103605001_103620000	TMEM121	5.702520133	2.91E-08	1.30E-05	0.94611435
chr8_123675001_123690000	ZDHHC24	5.702379942	2.91E-08	1.30E-05	0.401661797
chr8_123690001_123705000	ZDHHC24	5.702379942	2.91E-08	1.30E-05	0.401661797
chr9_35925001_35940000	SMU1	5.702277914	2.91E-08	1.30E-05	0.979041724
chr3_149085001_149100000	GMPS	5.702131654	2.91E-08	1.30E-05	0.772543417
chr12_43080001_43095000	IRAK4	5.702076915	2.91E-08	1.30E-05	0.681903001
chr21_18285001_18300000	IFNaNR1	5.70195609	2.92E-08	1.30E-05	0.608559124
chr11_13935001_13950000	PTDSS2	5.701879887	2.92E-08	1.30E-05	0.551736305
chr5_149835001_149850000	UBLCP1	5.701705737	2.92E-08	1.31E-05	0.568694491
chr9_35940001_35955000	SMU1	5.701258865	2.93E-08	1.31E-05	0.978411005
chr8_116100001_116115000	IGSF3	-5.701228748	2.93E-08	1.31E-05	-0.818926286
chr12_43095001_43110000	CCDC77	5.701226146	2.93E-08	1.31E-05	0.975380544
chr12_43125001_43140000	CCDC77	5.701226146	2.93E-08	1.31E-05	0.975380544
chr12_43140001_43155000	CCDC77	5.701226146	2.93E-08	1.31E-05	0.975380544
chr12_66135001_66150000	USP30	5.701047548	2.93E-08	1.31E-05	0.652863194
chr19_9150001_9165000	ZNF433	5.700759038	2.93E-08	1.31E-05	0.675866389
chr3_112395001_112410000	RABL3	5.700545685	2.94E-08	1.31E-05	0.587819467
chr19_40665001_40680000	ZNF585B	5.700231289	2.94E-08	1.31E-05	0.623929482
chr9_16035001_16050000	IFNB1	5.70009045	2.94E-08	1.32E-05	0.903641941
chr8_116100001_116115000	FAM66C	-5.699955545	2.95E-08	1.32E-05	-0.798539065
chr3_42045001_42060000	ZNF501	5.699807523	2.95E-08	1.32E-05	1.155036057
chr3_42060001_42075000	ZNF501	5.699807523	2.95E-08	1.32E-05	1.155036057
chr3_42075001_42090000	ZNF501	5.699807523	2.95E-08	1.32E-05	1.155036057
chr3_42090001_42105000	ZNF501	5.699807523	2.95E-08	1.32E-05	1.155036057
chr3_42105001_42120000	ZNF501	5.699807523	2.95E-08	1.32E-05	1.155036057
chr20_48825001_48840000	ACOT8	5.699750875	2.95E-08	1.32E-05	0.72961624
chr8_116100001_116115000	ZFP90	-5.699717663	2.95E-08	1.32E-05	-0.545612622
chr1_234630001_234645000	URB2	5.699652177	2.95E-08	1.32E-05	0.691241505
chr15_58680001_58695000	TIPIN	5.699472164	2.95E-08	1.32E-05	0.754450834
chr12_46845001_46860000	GFRA3	5.699385127	2.96E-08	1.32E-05	1.859715042
chr20_48825001_48840000	RPRD1B	5.699157588	2.96E-08	1.32E-05	0.679193331
chr3_107835001_107850000	SLC35A5	5.699086947	2.96E-08	1.32E-05	0.788501812
chr3_107850001_107865000	SLC35A5	5.699086947	2.96E-08	1.32E-05	0.788501812
chr16_46380001_46395000	XPO6	5.69898007	2.96E-08	1.32E-05	0.669784033
chr16_46395001_46410000	XPO6	5.69898007	2.96E-08	1.32E-05	0.669784033
chr1_202020001_202035000	NVL	5.698529604	2.97E-08	1.32E-05	0.578037309
chr12_47070001_47085000	RUNX1T1	-5.698464407	2.97E-08	1.32E-05	-1.88165548
chr8_116100001_116115000	AGPAT4	-5.698321592	2.97E-08	1.33E-05	-0.829817002
chr20_52200001_52215000	BCAS4	5.6974134	2.99E-08	1.33E-05	0.809246424
chr14_103620001_103635000	DEGS2	5.697286384	2.99E-08	1.33E-05	1.366252891
chr8_116100001_116115000	RILPL2	-5.697198155	2.99E-08	1.33E-05	-0.590670559
chr6_6825001_6840000	ZNF204P	5.697006562	2.99E-08	1.33E-05	0.937246284
chr6_18300001_18315000	ALDH5A1	5.696842449	3.00E-08	1.34E-05	0.979893913
chr20_36795001_36810000	TLDC2	5.696754471	3.00E-08	1.34E-05	0.96063754
chr8_87000001_87015000	NIPAL2	5.696723169	3.00E-08	1.34E-05	0.853771346
chr8_87015001_87030000	NIPAL2	5.696723169	3.00E-08	1.34E-05	0.853771346
chr8_87030001_87045000	NIPAL2	5.696723169	3.00E-08	1.34E-05	0.853771346
chr1_202020001_202035000	SPRTN	5.69661267	3.00E-08	1.34E-05	0.680061816
chr12_47040001_47055000	RUNX1T1	-5.696073998	3.01E-08	1.34E-05	-1.840242372
chr12_46935001_46950000	SMIM24	5.695761422	3.01E-08	1.34E-05	2.102066713
chr12_125220001_125235000	FAM161A	5.695267845	3.02E-08	1.35E-05	0.938590817
chr8_123675001_123690000	MTDH	5.695175005	3.02E-08	1.35E-05	0.507357979
chr8_123690001_123705000	MTDH	5.695175005	3.02E-08	1.35E-05	0.507357979
chr5_90585001_90600000	DMXL1	5.694989782	3.02E-08	1.35E-05	0.526352886
chr12_125190001_125205000	EEA1	5.694755762	3.03E-08	1.35E-05	0.617413267
chr8_116085001_116100000	NECTIN4	5.694641492	3.03E-08	1.35E-05	1.049958998
chr5_141585001_141600000	FKBP1B	-5.694461059	3.03E-08	1.35E-05	-1.131334423
chr5_141600001_141615000	FKBP1B	-5.694461059	3.03E-08	1.35E-05	-1.131334423
chr5_141615001_141630000	FKBP1B	-5.694461059	3.03E-08	1.35E-05	-1.131334423
chr8_116100001_116115000	LRRC37B	-5.694455224	3.03E-08	1.35E-05	-0.527432594
chr8_40005001_40020000	HGSNaNT	5.694344789	3.03E-08	1.35E-05	0.477490228
chr8_40020001_40035000	HGSNaNT	5.694344789	3.03E-08	1.35E-05	0.477490228
chr8_116085001_116100000	C3orf52	-5.694269775	3.04E-08	1.35E-05	-0.86903442
chr6_18480001_18495000	ZSCAN9	5.694098473	3.04E-08	1.35E-05	0.928982488
chr7_61965001_61980000	CDK13	5.693750677	3.04E-08	1.35E-05	0.780852377
chr3_42045001_42060000	TEX264	5.693699058	3.05E-08	1.35E-05	0.787033129
chr3_42060001_42075000	TEX264	5.693699058	3.05E-08	1.35E-05	0.787033129
chr3_42075001_42090000	TEX264	5.693699058	3.05E-08	1.35E-05	0.787033129
chr3_42090001_42105000	TEX264	5.693699058	3.05E-08	1.35E-05	0.787033129
chr3_42105001_42120000	TEX264	5.693699058	3.05E-08	1.35E-05	0.787033129
chr1_201405001_201420000	LIN9	5.693553663	3.05E-08	1.36E-05	0.665216985
chr4_15915001_15930000	NCAPG	5.692973411	3.06E-08	1.36E-05	0.903688418
chr20_30180001_30195000	MIR205HG	-5.692903629	3.06E-08	1.36E-05	-2.506645286
chr5_57090001_57105000	SREK1IP1	5.692772151	3.06E-08	1.36E-05	0.460878001
chr5_57105001_57120000	SREK1IP1	5.692772151	3.06E-08	1.36E-05	0.460878001
chr20_48855001_48870000	ACOT8	5.692694948	3.06E-08	1.36E-05	0.729209227
chr3_197025001_197040000	HRASLS	5.692656409	3.06E-08	1.36E-05	0.914259991
chr20_48870001_48885000	RPRD1B	5.692604465	3.06E-08	1.36E-05	0.679065985
chr1_202005001_202020000	GLRX2	5.692318849	3.07E-08	1.36E-05	0.63295939
chr8_116085001_116100000	IGSF3	-5.692077791	3.07E-08	1.37E-05	-0.816199642
chr20_36795001_36810000	TNNC2	5.691968114	3.07E-08	1.37E-05	1.541641309
chr12_43080001_43095000	CCDC77	5.691758516	3.08E-08	1.37E-05	0.976290699
chr8_86985001_87000000	SULT1C4	-5.691454938	3.08E-08	1.37E-05	-1.664582085
chr4_25530001_25545000	NOP14-AS1	5.691448047	3.08E-08	1.37E-05	0.784561168
chr12_43095001_43110000	BORCS5	5.691297197	3.08E-08	1.37E-05	0.804880164
chr12_43125001_43140000	BORCS5	5.691297197	3.08E-08	1.37E-05	0.804880164
chr12_43140001_43155000	BORCS5	5.691297197	3.08E-08	1.37E-05	0.804880164
chr9_4320001_4335000	ZCCHC7	5.691267482	3.08E-08	1.37E-05	0.322567991
chr12_46815001_46830000	GFRA3	5.691245615	3.08E-08	1.37E-05	1.853255596
chr12_46830001_46845000	GFRA3	5.691245615	3.08E-08	1.37E-05	1.853255596
chr3_42045001_42060000	ZNF620	5.691045647	3.09E-08	1.37E-05	0.967198392
chr3_42060001_42075000	ZNF620	5.691045647	3.09E-08	1.37E-05	0.967198392
chr3_42075001_42090000	ZNF620	5.691045647	3.09E-08	1.37E-05	0.967198392
chr3_42090001_42105000	ZNF620	5.691045647	3.09E-08	1.37E-05	0.967198392
chr3_42105001_42120000	ZNF620	5.691045647	3.09E-08	1.37E-05	0.967198392
chr12_12855001_12870000	KLRG1	5.691016138	3.09E-08	1.37E-05	0.823339299
chr12_12870001_12885000	KLRG1	5.691016138	3.09E-08	1.37E-05	0.823339299
chr6_6675001_6690000	ANKS1A	5.690777624	3.09E-08	1.37E-05	0.670393866
chr20_30165001_30180000	NTN3	5.690260161	3.10E-08	1.38E-05	1.903374155
chr12_125175001_125190000	PLBD2	5.690067524	3.10E-08	1.38E-05	0.731920888
chr6_18300001_18315000	SUPT3H	5.690038527	3.10E-08	1.38E-05	0.700644695
chr1_201390001_201405000	LIN9	5.689750014	3.11E-08	1.38E-05	0.672872829
chr5_141585001_141600000	C3orf33	-5.68960527	3.11E-08	1.38E-05	-0.683799632
chr5_141600001_141615000	C3orf33	-5.68960527	3.11E-08	1.38E-05	-0.683799632
chr5_141615001_141630000	C3orf33	-5.68960527	3.11E-08	1.38E-05	-0.683799632
chr12_47040001_47055000	CERS5	5.689593351	3.11E-08	1.38E-05	0.77615721
chr12_27660001_27675000	LRP6	5.689441996	3.11E-08	1.38E-05	0.758484527
chr1_209580001_209595000	TARBP1	5.689388337	3.12E-08	1.38E-05	0.789708585
chr5_73545001_73560000	ARSK	5.689332781	3.12E-08	1.38E-05	0.669588395
chr5_73560001_73575000	ARSK	5.689332781	3.12E-08	1.38E-05	0.669588395
chr4_182865001_182880000	SLC10A7	5.689309057	3.12E-08	1.38E-05	0.494934576
chr4_182880001_182895000	SLC10A7	5.689309057	3.12E-08	1.38E-05	0.494934576
chr3_112410001_112425000	SNX4	5.68927871	3.12E-08	1.38E-05	0.632900813
chr3_125310001_125325000	CEP70	5.689218547	3.12E-08	1.38E-05	0.720511503
chr9_4335001_4350000	FOXD4	5.689074788	3.12E-08	1.38E-05	0.922056027
chr20_30165001_30180000	PBX4	5.688926821	3.12E-08	1.38E-05	1.029858503
chr1_202020001_202035000	INTS7	5.688881285	3.12E-08	1.38E-05	0.710078662
chr9_4320001_4335000	FOXD4	5.688469596	3.13E-08	1.39E-05	0.928472538
chr20_30165001_30180000	RALGAPB	5.68807589	3.14E-08	1.39E-05	0.700391301
chr12_52545001_52560000	PPP1R12A	5.687851234	3.14E-08	1.39E-05	0.735703243
chr14_103635001_103650000	DEGS2	5.687465713	3.15E-08	1.39E-05	1.364506896
chr6_18480001_18495000	PSMG4	5.687333934	3.15E-08	1.40E-05	0.883729967
chr2_1605001_1620000	ASB3	5.687044165	3.15E-08	1.40E-05	0.538875592
chr2_1620001_1635000	ASB3	5.687044165	3.15E-08	1.40E-05	0.538875592
chr1_234645001_234660000	TAF1A	5.686837265	3.16E-08	1.40E-05	0.624659267
chr3_107715001_107730000	TBC1D23	5.686814219	3.16E-08	1.40E-05	0.589217993
chr1_201420001_201435000	DNaNH14	5.686778741	3.16E-08	1.40E-05	0.885785726
chr12_43335001_43350000	TTC41P	5.686650913	3.16E-08	1.40E-05	1.272042352
chr12_43350001_43365000	TTC41P	5.686650913	3.16E-08	1.40E-05	1.272042352
chr5_149850001_149865000	UBLCP1	5.686466005	3.16E-08	1.40E-05	0.567328296
chr5_149865001_149880000	UBLCP1	5.686466005	3.16E-08	1.40E-05	0.567328296
chr6_6690001_6705000	BTN2A1	5.686453129	3.16E-08	1.40E-05	0.716380932
chr20_18210001_18225000	MACROD2	5.686355197	3.17E-08	1.40E-05	1.39307393
chr19_40665001_40680000	CNTD2	5.68627621	3.17E-08	1.40E-05	1.332839747
chr14_103590001_103605000	TMEM121	5.686262447	3.17E-08	1.40E-05	0.943382677
chr6_6690001_6705000	TRIM38	5.686165946	3.17E-08	1.40E-05	0.736192478
chr12_47355001_47370000	TFCP2	5.685993137	3.17E-08	1.40E-05	0.784964827
chr8_116085001_116100000	FAM66C	-5.68588126	3.17E-08	1.40E-05	-0.795260533
chr9_35910001_35925000	ACER2	5.685668162	3.18E-08	1.41E-05	1.011303638
chr4_184305001_184320000	ACSL1	5.68554145	3.18E-08	1.41E-05	0.850271433
chr4_184320001_184335000	ACSL1	5.68554145	3.18E-08	1.41E-05	0.850271433
chr4_184335001_184350000	ACSL1	5.68554145	3.18E-08	1.41E-05	0.850271433
chr11_72885001_72900000	FAM86C2P	5.685482197	3.18E-08	1.41E-05	0.594280201
chr12_52545001_52560000	ATP23	5.685378835	3.18E-08	1.41E-05	0.612290272
chr1_201990001_202005000	PPP2R5A	5.685242139	3.18E-08	1.41E-05	0.614491211
chr5_90585001_90600000	ATG12	5.684981249	3.19E-08	1.41E-05	0.581285117
chr1_16515001_16530000	GMEB1	5.684807031	3.19E-08	1.41E-05	0.592000614
chr12_46845001_46860000	SARNP	5.684690805	3.19E-08	1.41E-05	0.591014355
chr12_47055001_47070000	GLS2	5.684296553	3.20E-08	1.41E-05	1.144043486
chr9_16020001_16035000	RGP1	5.684293475	3.20E-08	1.41E-05	0.664079389
chr5_90570001_90585000	CCNH	5.683712275	3.21E-08	1.42E-05	0.809118947
chr20_49335001_49350000	TMEM189	5.683434158	3.21E-08	1.42E-05	0.866403192
chr8_87000001_87015000	FAM117B	-5.68327316	3.22E-08	1.42E-05	-0.703280765
chr8_87015001_87030000	FAM117B	-5.68327316	3.22E-08	1.42E-05	-0.703280765
chr8_87030001_87045000	FAM117B	-5.68327316	3.22E-08	1.42E-05	-0.703280765
chr17_48120001_48135000	ABCA5	5.683211859	3.22E-08	1.42E-05	1.040847906
chr1_209580001_209595000	DYRK3	5.683192237	3.22E-08	1.42E-05	0.884648124
chr12_125175001_125190000	SSH1	5.683105898	3.22E-08	1.42E-05	0.713716972
chr8_123705001_123720000	ULBP3	-5.683030311	3.22E-08	1.42E-05	-0.830333431
chr19_9165001_9180000	ZNF44	5.682885391	3.22E-08	1.42E-05	0.732693946
chr5_141585001_141600000	TMPPE	-5.6824758	3.23E-08	1.43E-05	-0.862938991
chr5_141600001_141615000	TMPPE	-5.6824758	3.23E-08	1.43E-05	-0.862938991
chr5_141615001_141630000	TMPPE	-5.6824758	3.23E-08	1.43E-05	-0.862938991
chr5_90585001_90600000	POC5	5.682466328	3.23E-08	1.43E-05	0.511615141
chr15_58665001_58680000	SORD	5.682130973	3.24E-08	1.43E-05	0.808333331
chr3_112380001_112395000	IFT57	5.682063719	3.24E-08	1.43E-05	0.78670387
chr12_47340001_47355000	SLC4A8	5.682040417	3.24E-08	1.43E-05	1.396408
chr8_87000001_87015000	TSNaNRE1	5.681831682	3.24E-08	1.43E-05	0.612494175
chr8_87015001_87030000	TSNaNRE1	5.681831682	3.24E-08	1.43E-05	0.612494175
chr8_87030001_87045000	TSNaNRE1	5.681831682	3.24E-08	1.43E-05	0.612494175
chr8_116085001_116100000	SSC4D	-5.681711156	3.24E-08	1.43E-05	-0.897564126
chr22_30615001_30630000	CCDC134	5.681498026	3.25E-08	1.43E-05	0.426467898
chr12_43095001_43110000	LINC01465	5.681252393	3.25E-08	1.43E-05	1.111301198
chr12_43125001_43140000	LINC01465	5.681252393	3.25E-08	1.43E-05	1.111301198
chr12_43140001_43155000	LINC01465	5.681252393	3.25E-08	1.43E-05	1.111301198
chr8_116100001_116115000	ZNF423	-5.681101541	3.25E-08	1.44E-05	-1.277868713
chr1_185520001_185535000	RAB29	5.68103688	3.26E-08	1.44E-05	0.950744921
chr12_43335001_43350000	BORCS5	5.68097441	3.26E-08	1.44E-05	0.81898057
chr12_43350001_43365000	BORCS5	5.68097441	3.26E-08	1.44E-05	0.81898057
chr1_201990001_202005000	RAB3GAP2	5.680880996	3.26E-08	1.44E-05	0.619644684
chr12_26280001_26295000	FAM131B	5.680833447	3.26E-08	1.44E-05	0.746539525
chr1_209565001_209580000	TARBP1	5.680717523	3.26E-08	1.44E-05	0.788557174
chr17_57915001_57930000	DGKE	5.680329187	3.27E-08	1.44E-05	0.925220605
chr12_52545001_52560000	SCYL2	5.679723206	3.28E-08	1.45E-05	0.850006112
chr8_123705001_123720000	IGSF3	-5.679622341	3.28E-08	1.45E-05	-0.762549559
chr1_198570001_198585000	ELK4	5.679557194	3.28E-08	1.45E-05	0.754770481
chr1_198585001_198600000	ELK4	5.679557194	3.28E-08	1.45E-05	0.754770481
chr19_9135001_9150000	SUGP1	5.679482496	3.28E-08	1.45E-05	0.313437338
chr12_46950001_46965000	EHD2	-5.679381092	3.28E-08	1.45E-05	-0.967777267
chr5_149835001_149850000	STX3	-5.679209736	3.29E-08	1.45E-05	-0.594746612
chr12_26445001_26460000	FAM131B	5.679174024	3.29E-08	1.45E-05	0.757800501
chr20_52215001_52230000	DUSP15	5.679136538	3.29E-08	1.45E-05	1.668340381
chr20_30180001_30195000	RALGAPB	5.679034598	3.29E-08	1.45E-05	0.698720428
chr3_107655001_107670000	TBC1D23	5.678871988	3.29E-08	1.45E-05	0.588601755
chr12_26415001_26430000	FZD7	5.678791835	3.29E-08	1.45E-05	0.852051273
chr5_90570001_90585000	DMXL1	5.678524616	3.30E-08	1.45E-05	0.524553389
chr6_6690001_6705000	ANKS1A	5.677978838	3.31E-08	1.46E-05	0.668268646
chr8_86985001_87000000	TSNaNRE1	5.67791233	3.31E-08	1.46E-05	0.611866539
chr8_116085001_116100000	ZCCHC18	-5.677852024	3.31E-08	1.46E-05	-1.167343611
chr19_40680001_40695000	CEP89	5.677766506	3.31E-08	1.46E-05	0.409038055
chr3_107670001_107685000	SLC35A5	5.677677832	3.31E-08	1.46E-05	0.769852227
chr3_107685001_107700000	SLC35A5	5.677677832	3.31E-08	1.46E-05	0.769852227
chr20_52230001_52245000	DUSP15	5.67749584	3.32E-08	1.46E-05	1.670190728
chr20_48825001_48840000	AIFM3	5.677449726	3.32E-08	1.46E-05	1.436624807
chr6_6825001_6840000	PGBD1	5.677353055	3.32E-08	1.46E-05	0.815903646
chr20_48870001_48885000	ACTR5	5.677350031	3.32E-08	1.46E-05	0.590397548
chr12_66120001_66135000	PMEL	5.677326737	3.32E-08	1.46E-05	1.015565822
chr3_107655001_107670000	SLC35A5	5.677236122	3.32E-08	1.46E-05	0.768650263
chr6_6690001_6705000	PAK1IP1	5.677201196	3.32E-08	1.46E-05	1.100377834
chr3_107655001_107670000	LINC00636	5.677020817	3.32E-08	1.46E-05	1.722429763
chr20_30165001_30180000	TTLL9	5.676941068	3.33E-08	1.46E-05	1.593621378
chr5_149850001_149865000	STX3	-5.676926231	3.33E-08	1.46E-05	-0.594532616
chr5_149865001_149880000	STX3	-5.676926231	3.33E-08	1.46E-05	-0.594532616
chr12_46935001_46950000	PPM1F	-5.676887532	3.33E-08	1.46E-05	-0.680377193
chr3_107700001_107715000	SLC35A5	5.676429248	3.34E-08	1.47E-05	0.769337106
chr20_48840001_48855000	SLC9A8	5.676407996	3.34E-08	1.47E-05	0.72303275
chr8_116100001_116115000	SLC35G2	-5.676395222	3.34E-08	1.47E-05	-0.869551182
chr1_201405001_201420000	GLRX2	5.676113247	3.34E-08	1.47E-05	0.632288547
chr8_116085001_116100000	C11orf80	5.675935316	3.34E-08	1.47E-05	0.475490898
chr20_18225001_18240000	MACROD2	5.675901666	3.34E-08	1.47E-05	1.390604842
chr20_36795001_36810000	RBL1	5.675810113	3.35E-08	1.47E-05	0.809324663
chr20_48870001_48885000	SLC9A8	5.675784794	3.35E-08	1.47E-05	0.724001295
chr14_52800001_52815000	ATG14	5.675424886	3.35E-08	1.47E-05	0.718169143
chr14_52815001_52830000	ATG14	5.675424886	3.35E-08	1.47E-05	0.718169143
chr14_52830001_52845000	ATG14	5.675424886	3.35E-08	1.47E-05	0.718169143
chr8_116100001_116115000	COCH	-5.675110925	3.36E-08	1.48E-05	-1.731564907
chr20_48855001_48870000	RPRD1B	5.675076598	3.36E-08	1.48E-05	0.676987238
chr1_201405001_201420000	ANKRD45	5.674887498	3.36E-08	1.48E-05	1.648861226
chr12_125175001_125190000	DDX55	5.674885821	3.36E-08	1.48E-05	1.269530069
chr8_116100001_116115000	AKAP7	-5.674567634	3.37E-08	1.48E-05	-0.599103465
chr22_30585001_30600000	CCDC134	5.674431265	3.37E-08	1.48E-05	0.425924292
chr22_30600001_30615000	CCDC134	5.674431265	3.37E-08	1.48E-05	0.425924292
chr6_6810001_6825000	PGBD1	5.674213002	3.37E-08	1.48E-05	0.81545154
chr6_6675001_6690000	C6orf106	5.674175407	3.37E-08	1.48E-05	0.560972148
chr21_43050001_43065000	ADARB1	5.673873454	3.38E-08	1.48E-05	0.866830021
chr21_43065001_43080000	ADARB1	5.673873454	3.38E-08	1.48E-05	0.866830021
chr21_43080001_43095000	ADARB1	5.673873454	3.38E-08	1.48E-05	0.866830021
chr1_201975001_201990000	ACBD6	5.673737563	3.38E-08	1.49E-05	0.493034512
chr5_173160001_173175000	GPRIN1	5.67359398	3.39E-08	1.49E-05	1.027061083
chr5_173175001_173190000	GPRIN1	5.67359398	3.39E-08	1.49E-05	1.027061083
chr15_58680001_58695000	ANKDD1A	5.673570642	3.39E-08	1.49E-05	0.939707881
chr9_4320001_4335000	GNB4	5.673444803	3.39E-08	1.49E-05	0.627298248
chr1_198570001_198585000	DENND1B	5.673425484	3.39E-08	1.49E-05	1.133087517
chr1_198585001_198600000	DENND1B	5.673425484	3.39E-08	1.49E-05	1.133087517
chr6_18465001_18480000	SUPT3H	5.673163572	3.39E-08	1.49E-05	0.704755402
chr3_110235001_110250000	EEFSEC	5.672899558	3.40E-08	1.49E-05	0.58304057
chr3_110205001_110220000	CCDC191	5.672897866	3.40E-08	1.49E-05	1.186728866
chr1_201405001_201420000	DNaNH14	5.67278002	3.40E-08	1.49E-05	0.882989883
chr20_48870001_48885000	AIFM3	5.672557627	3.40E-08	1.49E-05	1.436727313
chr5_90585001_90600000	UTP15	5.672412735	3.41E-08	1.49E-05	0.579470424
chr3_42045001_42060000	SETD2	5.672350202	3.41E-08	1.49E-05	0.834526453
chr3_42060001_42075000	SETD2	5.672350202	3.41E-08	1.49E-05	0.834526453
chr3_42075001_42090000	SETD2	5.672350202	3.41E-08	1.49E-05	0.834526453
chr3_42090001_42105000	SETD2	5.672350202	3.41E-08	1.49E-05	0.834526453
chr3_42105001_42120000	SETD2	5.672350202	3.41E-08	1.49E-05	0.834526453
chr12_52530001_52545000	FMNL3	5.672097807	3.41E-08	1.50E-05	1.021421527
chr17_48105001_48120000	AMZ2P1	5.672024225	3.41E-08	1.50E-05	0.656336821
chr12_47355001_47370000	ZNF641	5.671933104	3.41E-08	1.50E-05	0.804010591
chr5_57090001_57105000	SLC38A9	5.671696375	3.42E-08	1.50E-05	0.489976188
chr5_57105001_57120000	SLC38A9	5.671696375	3.42E-08	1.50E-05	0.489976188
chr17_41730001_41745000	SPOP	5.671501371	3.42E-08	1.50E-05	0.534837666
chr8_116100001_116115000	C3orf52	-5.671466121	3.42E-08	1.50E-05	-0.867540759
chr4_15885001_15900000	CCDC96	5.670643136	3.44E-08	1.51E-05	1.188220292
chr4_15900001_15915000	CCDC96	5.670643136	3.44E-08	1.51E-05	1.188220292
chr6_6795001_6810000	PGBD1	5.670530799	3.44E-08	1.51E-05	0.815081731
chr12_125190001_125205000	DDX55	5.670139989	3.45E-08	1.51E-05	1.263667554
chr4_184350001_184365000	ACSL1	5.669459477	3.46E-08	1.52E-05	0.847441158
chr3_110205001_110220000	TFDP2	5.66917201	3.46E-08	1.52E-05	0.805086795
chr4_184305001_184320000	ANKRD37	5.669074841	3.47E-08	1.52E-05	1.308951215
chr4_184320001_184335000	ANKRD37	5.669074841	3.47E-08	1.52E-05	1.308951215
chr4_184335001_184350000	ANKRD37	5.669074841	3.47E-08	1.52E-05	1.308951215
chr12_43095001_43110000	MILR1	-5.668984537	3.47E-08	1.52E-05	-1.686868915
chr12_43125001_43140000	MILR1	-5.668984537	3.47E-08	1.52E-05	-1.686868915
chr12_43140001_43155000	MILR1	-5.668984537	3.47E-08	1.52E-05	-1.686868915
chr8_87000001_87015000	SULT1C4	-5.668844059	3.47E-08	1.52E-05	-1.659300654
chr8_87015001_87030000	SULT1C4	-5.668844059	3.47E-08	1.52E-05	-1.659300654
chr8_87030001_87045000	SULT1C4	-5.668844059	3.47E-08	1.52E-05	-1.659300654
chr14_103620001_103635000	ATXN3	5.668842133	3.47E-08	1.52E-05	0.569241672
chr6_6795001_6810000	BTN2A1	5.668738909	3.47E-08	1.52E-05	0.722716257
chr1_209595001_209610000	DYRK3	5.66851859	3.48E-08	1.52E-05	0.882894939
chr17_76365001_76380000	ACOX1	5.668338438	3.48E-08	1.52E-05	0.651962139
chr20_48855001_48870000	AIFM3	5.668147218	3.48E-08	1.52E-05	1.435303727
chr12_47355001_47370000	GFRA3	5.66811419	3.48E-08	1.52E-05	2.23193073
chr5_57120001_57135000	SLC38A9	5.668022991	3.49E-08	1.53E-05	0.489821647
chr6_6690001_6705000	C6orf106	5.668000696	3.49E-08	1.53E-05	0.559778884
chr7_61965001_61980000	RP9P	5.667979744	3.49E-08	1.53E-05	0.844316781
chr9_4320001_4335000	HACD4	5.667774175	3.49E-08	1.53E-05	0.477864509
chr12_52545001_52560000	KANSL2	5.667388463	3.50E-08	1.53E-05	0.97859371
chr14_52800001_52815000	ATL1	5.667341273	3.50E-08	1.53E-05	0.791069562
chr14_52815001_52830000	ATL1	5.667341273	3.50E-08	1.53E-05	0.791069562
chr14_52830001_52845000	ATL1	5.667341273	3.50E-08	1.53E-05	0.791069562
chr4_15885001_15900000	PGM2	5.667031937	3.50E-08	1.53E-05	0.562408893
chr4_15900001_15915000	PGM2	5.667031937	3.50E-08	1.53E-05	0.562408893
chr6_6810001_6825000	BTN2A1	5.66645204	3.51E-08	1.54E-05	0.722359343
chr12_66105001_66120000	RNFT2	5.666049387	3.52E-08	1.54E-05	1.036409138
chr12_52530001_52545000	PPP1R12A	5.665782666	3.53E-08	1.54E-05	0.738941998
chr6_6675001_6690000	PAK1IP1	5.66564854	3.53E-08	1.54E-05	1.09962507
chr20_36795001_36810000	RIMS4	5.66548306	3.53E-08	1.54E-05	1.246904491
chr8_116085001_116100000	TMPRSS4	5.664952121	3.54E-08	1.55E-05	1.509708441
chr4_184350001_184365000	ANKRD37	5.664746743	3.55E-08	1.55E-05	1.307025071
chr19_40935001_40950000	APLP1	5.664291298	3.55E-08	1.55E-05	1.138315892
chr17_53880001_53895000	ACSF2	5.663945453	3.56E-08	1.56E-05	0.794630491
chr17_53895001_53910000	ACSF2	5.663945453	3.56E-08	1.56E-05	0.794630491
chr17_48090001_48105000	AMZ2P1	5.663816744	3.56E-08	1.56E-05	0.655943887
chr12_42420001_42435000	TICAM2	-5.663748826	3.56E-08	1.56E-05	-1.103727894
chr3_197025001_197040000	MGC2889	5.663523297	3.57E-08	1.56E-05	1.03643799
chr17_76335001_76350000	KCTD2	5.66326216	3.57E-08	1.56E-05	0.545313572
chr1_8955001_8970000	ATAD3B	5.663061079	3.58E-08	1.56E-05	0.994192567
chr1_8970001_8985000	ATAD3B	5.663061079	3.58E-08	1.56E-05	0.994192567
chr3_177000001_177015000	SLC9B2	-5.662632616	3.59E-08	1.57E-05	-0.929829931
chr12_47340001_47355000	ZNF641	5.662427225	3.59E-08	1.57E-05	0.799455303
chr17_53850001_53865000	ACSF2	5.662372677	3.59E-08	1.57E-05	0.79428316
chr17_53865001_53880000	ACSF2	5.662372677	3.59E-08	1.57E-05	0.79428316
chr8_116100001_116115000	ACKR2	5.661985855	3.60E-08	1.57E-05	1.419134835
chr17_53850001_53865000	CCDC103	5.66193562	3.60E-08	1.57E-05	1.05476278
chr17_53865001_53880000	CCDC103	5.66193562	3.60E-08	1.57E-05	1.05476278
chr8_123705001_123720000	USP30	-5.661923854	3.60E-08	1.57E-05	-0.434576227
chr7_47625001_47640000	IGF2BP3	5.66181759	3.60E-08	1.57E-05	2.569012858
chr8_86985001_87000000	NIPAL2	5.66176825	3.60E-08	1.57E-05	0.848712322
chr17_48105001_48120000	SMURF2	5.66133417	3.61E-08	1.58E-05	0.540017399
chr3_125325001_125340000	CEP63	5.661083016	3.62E-08	1.58E-05	0.628565495
chr19_40680001_40695000	ZNF569	5.660681459	3.62E-08	1.58E-05	0.506741807
chr7_47625001_47640000	SNX13	5.660107551	3.63E-08	1.59E-05	0.64749636
chr20_30180001_30195000	SAMD11	5.660085911	3.63E-08	1.59E-05	2.590643609
chr9_21570001_21585000	KCNV2	5.660006817	3.64E-08	1.59E-05	0.820856427
chr8_123705001_123720000	RECQL4	5.659953144	3.64E-08	1.59E-05	0.849359724
chr9_16020001_16035000	UNC13B	5.659929687	3.64E-08	1.59E-05	0.612753018
chr11_129585001_129600000	RNF214	5.659716194	3.64E-08	1.59E-05	0.425624902
chr11_129600001_129615000	RNF214	5.659716194	3.64E-08	1.59E-05	0.425624902
chr11_129615001_129630000	RNF214	5.659716194	3.64E-08	1.59E-05	0.425624902
chr19_9150001_9165000	KANK3	5.659657025	3.64E-08	1.59E-05	0.58248129
chr15_93330001_93345000	ST20-AS1	5.659488475	3.65E-08	1.59E-05	1.110002791
chr11_13935001_13950000	ARNTL	5.659482884	3.65E-08	1.59E-05	0.61872957
chr7_47640001_47655000	SNX13	5.65910807	3.65E-08	1.59E-05	0.641457203
chr12_125190001_125205000	SSH1	5.659090209	3.65E-08	1.59E-05	0.70825132
chr3_177015001_177030000	SLC9B2	-5.658927413	3.66E-08	1.59E-05	-0.931845576
chr3_177045001_177060000	SLC9B2	-5.658927413	3.66E-08	1.59E-05	-0.931845576
chr3_177060001_177075000	SLC9B2	-5.658927413	3.66E-08	1.59E-05	-0.931845576
chr4_10065001_10080000	SLC2A9	5.65886092	3.66E-08	1.59E-05	0.849539547
chr5_90570001_90585000	ATG12	5.658755649	3.66E-08	1.59E-05	0.57839642
chr15_58680001_58695000	LACTB	5.658513012	3.66E-08	1.60E-05	0.670872023
chr2_64485001_64500000	DNaNJC27	5.658452066	3.67E-08	1.60E-05	0.955446749
chr2_64500001_64515000	DNaNJC27	5.658452066	3.67E-08	1.60E-05	0.955446749
chr20_30180001_30195000	BCL2L1	5.658334702	3.67E-08	1.60E-05	0.854861141
chr12_46935001_46950000	DNaNJC22	5.658285452	3.67E-08	1.60E-05	1.333498699
chr1_209565001_209580000	SWT1	5.658229611	3.67E-08	1.60E-05	0.684652754
chr1_8940001_8955000	ATAD3B	5.658126906	3.67E-08	1.60E-05	0.993507197
chr12_42405001_42420000	TICAM2	-5.658051618	3.67E-08	1.60E-05	-1.102851934
chr8_123675001_123690000	USH1C	-5.657891519	3.68E-08	1.60E-05	-1.532375914
chr8_123690001_123705000	USH1C	-5.657891519	3.68E-08	1.60E-05	-1.532375914
chr1_185520001_185535000	ABCB10	5.65784219	3.68E-08	1.60E-05	0.701999638
chr8_116085001_116100000	B4GALT6	-5.657795667	3.68E-08	1.60E-05	-0.755306317
chr12_66120001_66135000	RBMS2	5.657707847	3.68E-08	1.60E-05	0.839864458
chr19_30345001_30360000	RHEBL1	5.657566099	3.68E-08	1.60E-05	0.479928394
chr3_107760001_107775000	ARL6	5.657560927	3.68E-08	1.60E-05	0.803139927
chr1_234630001_234645000	TP53BP2	5.65750483	3.68E-08	1.60E-05	0.763453337
chr1_201420001_201435000	SMYD2	5.657178824	3.69E-08	1.61E-05	0.781921823
chr8_116085001_116100000	CFDP1	-5.657106965	3.69E-08	1.61E-05	-0.413152023
chr12_47055001_47070000	RUNX1T1	-5.657088499	3.69E-08	1.61E-05	-1.864341157
chr20_30165001_30180000	SERPINaN1	-5.656743677	3.70E-08	1.61E-05	-1.481199002
chr2_1605001_1620000	FGD2	-5.656241155	3.71E-08	1.61E-05	-1.169045043
chr2_1620001_1635000	FGD2	-5.656241155	3.71E-08	1.61E-05	-1.169045043
chr4_74775001_74790000	GDAP1	-5.655910375	3.71E-08	1.62E-05	-0.924975521
chr15_58680001_58695000	TMEM87A	5.655796964	3.72E-08	1.62E-05	0.930849128
chr15_58665001_58680000	ANKDD1A	5.65543632	3.72E-08	1.62E-05	0.933896393
chr4_15885001_15900000	CHIC2	5.655194488	3.73E-08	1.62E-05	0.436212003
chr4_15900001_15915000	CHIC2	5.655194488	3.73E-08	1.62E-05	0.436212003
chr5_90585001_90600000	GFM2	5.655012963	3.73E-08	1.62E-05	0.609736296
chr6_6780001_6795000	ANKS1A	5.65497471	3.73E-08	1.62E-05	0.6739437
chr5_173190001_173205000	CLEC18A	-5.654518956	3.74E-08	1.63E-05	-1.963184005
chr3_149070001_149085000	GMPS	5.65411684	3.75E-08	1.63E-05	0.774227173
chr3_149100001_149115000	GMPS	5.65411684	3.75E-08	1.63E-05	0.774227173
chr1_201990001_202005000	BPNT1	5.654002285	3.75E-08	1.63E-05	0.68888333
chr12_66120001_66135000	RNFT2	5.653769992	3.76E-08	1.63E-05	1.034273705
chr8_116085001_116100000	AGPAT4	-5.65313067	3.77E-08	1.64E-05	-0.822335662
chr8_116085001_116100000	LRRC37B	-5.652940494	3.77E-08	1.64E-05	-0.522980757
chr1_201405001_201420000	SPATA17	5.652568414	3.78E-08	1.64E-05	1.416819946
chr8_116100001_116115000	ATP10A	5.652533588	3.78E-08	1.64E-05	1.138026542
chr20_48870001_48885000	BIRC3	-5.652382715	3.78E-08	1.64E-05	-1.65318455
chr8_116085001_116100000	BREA2	5.652364578	3.78E-08	1.64E-05	0.97104076
chr17_53880001_53895000	CCDC103	5.652024907	3.79E-08	1.65E-05	1.053296937
chr17_53895001_53910000	CCDC103	5.652024907	3.79E-08	1.65E-05	1.053296937
chr4_184350001_184365000	MMAA	5.651875226	3.79E-08	1.65E-05	0.611698093
chr17_76350001_76365000	ACOX1	5.651858563	3.79E-08	1.65E-05	0.650282158
chr3_112365001_112380000	OSBPL11	5.651807335	3.80E-08	1.65E-05	0.739387281
chr6_18270001_18285000	LINC01600	5.651785414	3.80E-08	1.65E-05	1.120686223
chr19_30330001_30345000	ZNF599	5.651607906	3.80E-08	1.65E-05	0.344160293
chr8_116100001_116115000	B4GALT6	-5.651552792	3.80E-08	1.65E-05	-0.755983377
chr5_141585001_141600000	HACE1	-5.65151894	3.80E-08	1.65E-05	-0.801123496
chr5_141600001_141615000	HACE1	-5.65151894	3.80E-08	1.65E-05	-0.801123496
chr5_141615001_141630000	HACE1	-5.65151894	3.80E-08	1.65E-05	-0.801123496
chr8_116100001_116115000	ARHGEF33	-5.651315432	3.81E-08	1.65E-05	-1.103202241
chr3_149070001_149085000	ARMC8	5.650893302	3.81E-08	1.65E-05	0.559808471
chr3_149100001_149115000	ARMC8	5.650893302	3.81E-08	1.65E-05	0.559808471
chr4_184305001_184320000	MMAA	5.650554203	3.82E-08	1.66E-05	0.612049569
chr4_184320001_184335000	MMAA	5.650554203	3.82E-08	1.66E-05	0.612049569
chr4_184335001_184350000	MMAA	5.650554203	3.82E-08	1.66E-05	0.612049569
chr1_8955001_8970000	SCNN1D	5.649983641	3.83E-08	1.66E-05	1.250048845
chr1_8970001_8985000	SCNN1D	5.649983641	3.83E-08	1.66E-05	1.250048845
chr2_191505001_191520000	UBE2E3	5.649926484	3.83E-08	1.66E-05	0.897196823
chr3_107715001_107730000	SLC35A5	5.649576811	3.84E-08	1.67E-05	0.765115979
chr9_16020001_16035000	RLN2	5.64924409	3.85E-08	1.67E-05	1.131034261
chr20_30165001_30180000	BCL2L1	5.649172658	3.85E-08	1.67E-05	0.854431678
chr12_43080001_43095000	PTGER3	-5.649160913	3.85E-08	1.67E-05	-2.606690414
chr12_46845001_46860000	PPM1F	-5.648814875	3.86E-08	1.67E-05	-0.66952492
chr8_116100001_116115000	BREA2	5.64801665	3.87E-08	1.68E-05	0.972203963
chr11_10920001_10935000	TSG101	5.647916655	3.87E-08	1.68E-05	0.735357466
chr4_15915001_15930000	CHIC2	5.647751767	3.88E-08	1.68E-05	0.435944463
chr5_173160001_173175000	SPATA24	5.647692659	3.88E-08	1.68E-05	0.682901422
chr5_173175001_173190000	SPATA24	5.647692659	3.88E-08	1.68E-05	0.682901422
chr12_125175001_125190000	MTERF2	5.64767378	3.88E-08	1.68E-05	0.900764702
chr19_9165001_9180000	SUGP1	5.647534373	3.88E-08	1.68E-05	0.314660322
chr1_8940001_8955000	SCNN1D	5.647383855	3.88E-08	1.68E-05	1.249649774
chr20_36795001_36810000	GGT7	5.647157254	3.89E-08	1.68E-05	0.826255522
chr20_36795001_36810000	MYLK2	5.646993308	3.89E-08	1.69E-05	1.441155108
chr12_43335001_43350000	LILRB1	-5.646904744	3.89E-08	1.69E-05	-1.777479202
chr12_43350001_43365000	LILRB1	-5.646904744	3.89E-08	1.69E-05	-1.777479202
chr8_116085001_116100000	C17orf75	-5.646734138	3.90E-08	1.69E-05	-0.652519037
chr6_100605001_100620000	B3GAT2	5.64654621	3.90E-08	1.69E-05	0.866723596
chr6_100620001_100635000	B3GAT2	5.64654621	3.90E-08	1.69E-05	0.866723596
chr6_100650001_100665000	B3GAT2	5.64654621	3.90E-08	1.69E-05	0.866723596
chr6_100665001_100680000	B3GAT2	5.64654621	3.90E-08	1.69E-05	0.866723596
chr6_100680001_100695000	B3GAT2	5.64654621	3.90E-08	1.69E-05	0.866723596
chr20_48870001_48885000	ZNF555	5.646293904	3.91E-08	1.69E-05	0.667444478
chr3_46140001_46155000	HYAL3	5.646077195	3.91E-08	1.69E-05	1.039345199
chr3_46155001_46170000	HYAL3	5.646077195	3.91E-08	1.69E-05	1.039345199
chr4_184305001_184320000	SMAD1	5.646049037	3.91E-08	1.69E-05	0.706578137
chr4_184320001_184335000	SMAD1	5.646049037	3.91E-08	1.69E-05	0.706578137
chr4_184335001_184350000	SMAD1	5.646049037	3.91E-08	1.69E-05	0.706578137
chr1_202005001_202020000	LIN9	5.64583582	3.92E-08	1.69E-05	0.6592033
chr12_26445001_26460000	CECR2	5.645619014	3.92E-08	1.70E-05	1.695920277
chr15_58680001_58695000	SORD	5.645611619	3.92E-08	1.70E-05	0.806327515
chr12_66105001_66120000	ZFC3H1	5.645477966	3.92E-08	1.70E-05	0.966231092
chr19_30315001_30330000	MTFR2	5.645326398	3.93E-08	1.70E-05	0.450282671
chr11_10935001_10950000	TSG101	5.645314736	3.93E-08	1.70E-05	0.734773512
chr11_10950001_10965000	TSG101	5.645314736	3.93E-08	1.70E-05	0.734773512
chr8_116085001_116100000	GDF5	-5.645260334	3.93E-08	1.70E-05	-1.269129564
chr3_46140001_46155000	METTL6	5.644912856	3.93E-08	1.70E-05	0.695162252
chr3_46155001_46170000	METTL6	5.644912856	3.93E-08	1.70E-05	0.695162252
chr12_66135001_66150000	RIC8B	5.64453259	3.94E-08	1.70E-05	0.679389521
chr7_61965001_61980000	GTPBP10	5.644331925	3.95E-08	1.71E-05	0.597913319
chr10_112140001_112155000	ABLIM1	5.644207959	3.95E-08	1.71E-05	0.986594882
chr10_112155001_112170000	ABLIM1	5.644207959	3.95E-08	1.71E-05	0.986594882
chr1_201420001_201435000	LIN9	5.643973521	3.95E-08	1.71E-05	0.660622721
chr20_36810001_36825000	ADA	5.643677276	3.96E-08	1.71E-05	0.734023894
chr20_30195001_30210000	ASTL	5.643658912	3.96E-08	1.71E-05	1.843297345
chr12_125190001_125205000	MTERF2	5.643341368	3.97E-08	1.71E-05	0.896660379
chr1_209565001_209580000	GALNT2	5.64313625	3.97E-08	1.72E-05	0.619697451
chr20_36795001_36810000	UBOX5	5.643061598	3.97E-08	1.72E-05	0.646597983
chr4_15915001_15930000	CCDC96	5.642671902	3.98E-08	1.72E-05	1.183618127
chr12_46935001_46950000	EHD2	-5.642356568	3.99E-08	1.72E-05	-0.962253198
chr3_112380001_112395000	GSK3B	5.641999213	4.00E-08	1.73E-05	0.663647635
chr10_112170001_112185000	CHUK	5.641814211	4.00E-08	1.73E-05	0.686017334
chr1_202020001_202035000	KIFAP3	5.641465313	4.01E-08	1.73E-05	0.564997887
chr1_234630001_234645000	TAF1A	5.641448628	4.01E-08	1.73E-05	0.619537866
chr15_58665001_58680000	LACTB	5.641446332	4.01E-08	1.73E-05	0.66683069
chr21_43050001_43065000	CHAF1B	5.641272315	4.01E-08	1.73E-05	0.778796249
chr21_43065001_43080000	CHAF1B	5.641272315	4.01E-08	1.73E-05	0.778796249
chr21_43080001_43095000	CHAF1B	5.641272315	4.01E-08	1.73E-05	0.778796249
chr12_48210001_48225000	LINC01465	5.641241147	4.01E-08	1.73E-05	1.040177755
chr12_48225001_48240000	LINC01465	5.641241147	4.01E-08	1.73E-05	1.040177755
chr17_57930001_57945000	DGKE	5.641233947	4.01E-08	1.73E-05	0.920026281
chr20_30165001_30180000	SAMD11	5.641129553	4.01E-08	1.73E-05	2.585299736
chr8_116100001_116115000	GDF5	-5.640831787	4.02E-08	1.73E-05	-1.270632153
chr12_52530001_52545000	BRAP	5.640406084	4.03E-08	1.74E-05	0.821709098
chr8_116085001_116100000	ATP10A	5.640346654	4.03E-08	1.74E-05	1.133670634
chr12_43095001_43110000	IRAK4	5.639919213	4.04E-08	1.74E-05	0.673570992
chr12_43125001_43140000	IRAK4	5.639919213	4.04E-08	1.74E-05	0.673570992
chr12_43140001_43155000	IRAK4	5.639919213	4.04E-08	1.74E-05	0.673570992
chr19_9180001_9195000	ZGLP1	5.6393817	4.05E-08	1.75E-05	0.770712345
chr17_41730001_41745000	EFCAB13	5.63930878	4.05E-08	1.75E-05	1.222748637
chr15_93345001_93360000	ST20-AS1	5.639225704	4.05E-08	1.75E-05	1.107054363
chr5_149850001_149865000	SKP2	-5.639210999	4.05E-08	1.75E-05	-0.780349449
chr5_149865001_149880000	SKP2	-5.639210999	4.05E-08	1.75E-05	-0.780349449
chr3_177075001_177090000	EHHADH	5.639041539	4.06E-08	1.75E-05	0.760782968
chr3_177090001_177105000	EHHADH	5.639041539	4.06E-08	1.75E-05	0.760782968
chr12_46935001_46950000	GRIK4	5.638951391	4.06E-08	1.75E-05	1.959816202
chr6_6780001_6795000	BTN2A1	5.638812349	4.06E-08	1.75E-05	0.719637618
chr5_173160001_173175000	CLEC18A	-5.638458628	4.07E-08	1.75E-05	-1.956403708
chr5_173175001_173190000	CLEC18A	-5.638458628	4.07E-08	1.75E-05	-1.956403708
chr12_46815001_46830000	PACSIN1	5.637856759	4.08E-08	1.76E-05	1.19626064
chr12_46830001_46845000	PACSIN1	5.637856759	4.08E-08	1.76E-05	1.19626064
chr3_42045001_42060000	DLEC1	5.637417206	4.09E-08	1.76E-05	1.967139333
chr3_42060001_42075000	DLEC1	5.637417206	4.09E-08	1.76E-05	1.967139333
chr3_42075001_42090000	DLEC1	5.637417206	4.09E-08	1.76E-05	1.967139333
chr3_42090001_42105000	DLEC1	5.637417206	4.09E-08	1.76E-05	1.967139333
chr3_42105001_42120000	DLEC1	5.637417206	4.09E-08	1.76E-05	1.967139333
chr6_18300001_18315000	C6orf106	5.637301156	4.09E-08	1.76E-05	0.576876218
chr5_90585001_90600000	EFNaN5	5.637253452	4.10E-08	1.76E-05	1.146679102
chr5_90570001_90585000	POC5	5.637226375	4.10E-08	1.76E-05	0.507529481
chr5_90555001_90570000	HEXB	5.637220927	4.10E-08	1.76E-05	0.449952954
chr12_46950001_46965000	DNaNJC22	5.63713467	4.10E-08	1.76E-05	1.328787488
chr14_103605001_103620000	ATXN3	5.637098776	4.10E-08	1.76E-05	0.564481188
chr17_41745001_41760000	SPOP	5.636814839	4.11E-08	1.77E-05	0.532485755
chr1_165120001_165135000	TRMT1L	5.63678462	4.11E-08	1.77E-05	0.824927507
chr1_165135001_165150000	TRMT1L	5.63678462	4.11E-08	1.77E-05	0.824927507
chr8_123705001_123720000	ZDHHC24	5.63664721	4.11E-08	1.77E-05	0.397118726
chr11_13950001_13965000	PTDSS2	5.636396993	4.11E-08	1.77E-05	0.541050715
chr1_16515001_16530000	ZBTB40	5.635972783	4.12E-08	1.77E-05	0.722013116
chr12_27660001_27675000	C16orf45	5.635939739	4.12E-08	1.77E-05	0.906990409
chr12_66135001_66150000	RNFT2	5.635809169	4.13E-08	1.78E-05	1.01919314
chr8_123675001_123690000	ZNF517	5.635444269	4.13E-08	1.78E-05	0.652919009
chr8_123690001_123705000	ZNF517	5.635444269	4.13E-08	1.78E-05	0.652919009
chr1_201390001_201405000	LPGAT1	5.635435436	4.13E-08	1.78E-05	0.791526381
chr1_209595001_209610000	DTL	5.635419551	4.14E-08	1.78E-05	0.855218959
chr1_201420001_201435000	GLRX2	5.634583564	4.15E-08	1.79E-05	0.628713214
chr4_184350001_184365000	SMAD1	5.634418516	4.16E-08	1.79E-05	0.704712964
chr1_234645001_234660000	TP53BP2	5.633993987	4.17E-08	1.79E-05	0.761368429
chr21_43050001_43065000	LCA5L	5.633983338	4.17E-08	1.79E-05	0.846310149
chr21_43065001_43080000	LCA5L	5.633983338	4.17E-08	1.79E-05	0.846310149
chr21_43080001_43095000	LCA5L	5.633983338	4.17E-08	1.79E-05	0.846310149
chr12_46950001_46965000	KIFC2	-5.633881688	4.17E-08	1.79E-05	-1.051510979
chr10_112140001_112155000	CHUK	5.633853438	4.17E-08	1.79E-05	0.684928432
chr10_112155001_112170000	CHUK	5.633853438	4.17E-08	1.79E-05	0.684928432
chr8_116100001_116115000	REV3L	-5.633843892	4.17E-08	1.79E-05	-0.649392547
chr20_52365001_52380000	PKIG	5.633452715	4.18E-08	1.80E-05	0.691212882
chr12_125220001_125235000	SSH1	5.633149302	4.18E-08	1.80E-05	0.7106651
chr1_8940001_8955000	RCAN3	5.633137829	4.18E-08	1.80E-05	0.759153022
chr10_112170001_112185000	ABLIM1	5.632375605	4.20E-08	1.81E-05	0.985041965
chr17_57915001_57930000	FN3K	5.632022281	4.21E-08	1.81E-05	0.754169026
chr12_46950001_46965000	GRIK4	5.632011041	4.21E-08	1.81E-05	1.957318476
chr3_149085001_149100000	PXYLP1	5.631921686	4.21E-08	1.81E-05	0.684047406
chr1_94770001_94785000	MIGA1	5.631900585	4.21E-08	1.81E-05	0.796909929
chr1_94785001_94800000	MIGA1	5.631900585	4.21E-08	1.81E-05	0.796909929
chr1_94800001_94815000	MIGA1	5.631900585	4.21E-08	1.81E-05	0.796909929
chr5_149835001_149850000	SKP2	-5.631879031	4.21E-08	1.81E-05	-0.779433346
chr3_177075001_177090000	MAP6D1	5.631831697	4.21E-08	1.81E-05	0.815875884
chr3_177090001_177105000	MAP6D1	5.631831697	4.21E-08	1.81E-05	0.815875884
chr8_87045001_87060000	NIPAL2	5.631788066	4.21E-08	1.81E-05	0.856716324
chr10_112170001_112185000	FRA10AC1	5.631742549	4.22E-08	1.81E-05	0.663022094
chr8_116085001_116100000	ZNF423	-5.631541756	4.22E-08	1.81E-05	-1.265429937
chr11_72915001_72930000	CPAMD8	-5.631314276	4.23E-08	1.81E-05	-1.678053626
chr7_61965001_61980000	PMS2P2	5.631294806	4.23E-08	1.81E-05	0.776927857
chr12_52545001_52560000	FMNL3	5.631189949	4.23E-08	1.81E-05	1.006806953
chr17_48120001_48135000	AMZ2P1	5.631165665	4.23E-08	1.81E-05	0.652812307
chr3_134055001_134070000	CHCHD6	5.631023121	4.23E-08	1.82E-05	0.701463081
chr8_116085001_116100000	EPB41	-5.630833532	4.24E-08	1.82E-05	-0.53488838
chr5_173190001_173205000	GPRIN1	5.630711769	4.24E-08	1.82E-05	1.020981545
chr12_43080001_43095000	BORCS5	5.630532927	4.24E-08	1.82E-05	0.799075036
chr5_141585001_141600000	SRFBP1	5.630017398	4.25E-08	1.82E-05	0.498743367
chr5_141600001_141615000	SRFBP1	5.630017398	4.25E-08	1.82E-05	0.498743367
chr5_141615001_141630000	SRFBP1	5.630017398	4.25E-08	1.82E-05	0.498743367
chr1_198570001_198585000	PPP2R5A	5.629866243	4.26E-08	1.83E-05	0.677905574
chr1_198585001_198600000	PPP2R5A	5.629866243	4.26E-08	1.83E-05	0.677905574
chr3_112365001_112380000	CCDC191	5.629503243	4.27E-08	1.83E-05	1.099742533
chr20_30180001_30195000	CNBD2	5.629292996	4.27E-08	1.83E-05	1.335152323
chr17_53850001_53865000	HELZ	5.629284975	4.27E-08	1.83E-05	0.616630007
chr17_53865001_53880000	HELZ	5.629284975	4.27E-08	1.83E-05	0.616630007
chr12_47055001_47070000	ST3GAL1	-5.629245689	4.27E-08	1.83E-05	-1.175522169
chr6_6675001_6690000	PGBD1	5.629132575	4.27E-08	1.83E-05	0.801291112
chr4_184305001_184320000	LRP2BP	5.62864563	4.28E-08	1.84E-05	1.0026185
chr4_184320001_184335000	LRP2BP	5.62864563	4.28E-08	1.84E-05	1.0026185
chr4_184335001_184350000	LRP2BP	5.62864563	4.28E-08	1.84E-05	1.0026185
chr20_52350001_52365000	PKIG	5.628632291	4.28E-08	1.84E-05	0.692044046
chr6_18495001_18510000	CENPQ	5.628110459	4.30E-08	1.84E-05	0.596198639
chr5_90570001_90585000	C5orf30	5.627910619	4.30E-08	1.84E-05	0.861530689
chr2_64485001_64500000	C2orf74	5.627876472	4.30E-08	1.84E-05	1.738079082
chr2_64500001_64515000	C2orf74	5.627876472	4.30E-08	1.84E-05	1.738079082
chr3_46140001_46155000	TMIE	5.62785305	4.30E-08	1.84E-05	1.310235706
chr3_46155001_46170000	TMIE	5.62785305	4.30E-08	1.84E-05	1.310235706
chr6_18495001_18510000	SUPT3H	5.627851147	4.30E-08	1.84E-05	0.701905251
chr3_46140001_46155000	ACOX2	5.627616889	4.31E-08	1.84E-05	1.418777898
chr3_46155001_46170000	ACOX2	5.627616889	4.31E-08	1.84E-05	1.418777898
chr8_116085001_116100000	AKAP7	-5.627494015	4.31E-08	1.85E-05	-0.593501705
chr4_25530001_25545000	UVSSA	5.627177307	4.32E-08	1.85E-05	0.818316972
chr20_30195001_30210000	BCL2L1	5.627173505	4.32E-08	1.85E-05	0.86180131
chr11_72885001_72900000	CPAMD8	-5.627151931	4.32E-08	1.85E-05	-1.67792664
chr7_47640001_47655000	POLR2J4	5.6270616	4.32E-08	1.85E-05	0.667077718
chr19_40680001_40695000	SELENOV	5.626811504	4.33E-08	1.85E-05	1.140305172
chr5_90585001_90600000	CSNK1G3	5.626795047	4.33E-08	1.85E-05	0.499238845
chr8_116085001_116100000	FAM184A	-5.626110579	4.34E-08	1.86E-05	-1.35220329
chr5_141585001_141600000	PPARGC1B	5.62607174	4.34E-08	1.86E-05	1.083698894
chr5_141600001_141615000	PPARGC1B	5.62607174	4.34E-08	1.86E-05	1.083698894
chr5_141615001_141630000	PPARGC1B	5.62607174	4.34E-08	1.86E-05	1.083698894
chr3_134055001_134070000	ATR	5.626070046	4.34E-08	1.86E-05	0.789343807
chr8_116085001_116100000	REV3L	-5.626021772	4.34E-08	1.86E-05	-0.647354794
chr12_43095001_43110000	IL21R	-5.625843393	4.35E-08	1.86E-05	-2.347700286
chr12_43125001_43140000	IL21R	-5.625843393	4.35E-08	1.86E-05	-2.347700286
chr12_43140001_43155000	IL21R	-5.625843393	4.35E-08	1.86E-05	-2.347700286
chr10_112140001_112155000	FRA10AC1	5.625788027	4.35E-08	1.86E-05	0.662180806
chr10_112155001_112170000	FRA10AC1	5.625788027	4.35E-08	1.86E-05	0.662180806
chr8_116085001_116100000	ARHGEF33	-5.625703255	4.35E-08	1.86E-05	-1.096620416
chr4_25545001_25560000	UVSSA	5.62560071	4.35E-08	1.86E-05	0.819435794
chr20_30165001_30180000	NYAP1	5.625456657	4.36E-08	1.86E-05	1.428360876
chr6_18285001_18300000	PSMG4	5.625315065	4.36E-08	1.86E-05	0.897577599
chr17_41730001_41745000	UTP18	5.625184268	4.36E-08	1.87E-05	0.610245341
chr15_58665001_58680000	TMEM87A	5.625086041	4.36E-08	1.87E-05	0.923221892
chr5_90585001_90600000	SNX24	5.625017302	4.37E-08	1.87E-05	0.499457145
chr22_30570001_30585000	CCDC134	5.624667633	4.37E-08	1.87E-05	0.447546376
chr12_52530001_52545000	GRIK4	5.624286342	4.38E-08	1.87E-05	2.56199919
chr12_48210001_48225000	TBK1	5.624246372	4.38E-08	1.87E-05	0.736697629
chr12_48225001_48240000	TBK1	5.624246372	4.38E-08	1.87E-05	0.736697629
chr4_10065001_10080000	MAEA	5.62401977	4.39E-08	1.88E-05	0.974606913
chr17_41745001_41760000	EFCAB13	5.623737813	4.40E-08	1.88E-05	1.221069797
chr5_31050001_31065000	APH1B	-5.623704297	4.40E-08	1.88E-05	-0.715170757
chr5_31065001_31080000	APH1B	-5.623704297	4.40E-08	1.88E-05	-0.715170757
chr5_31080001_31095000	APH1B	-5.623704297	4.40E-08	1.88E-05	-0.715170757
chr5_31095001_31110000	APH1B	-5.623704297	4.40E-08	1.88E-05	-0.715170757
chr5_31110001_31125000	APH1B	-5.623704297	4.40E-08	1.88E-05	-0.715170757
chr7_47625001_47640000	POLR2J4	5.623629003	4.40E-08	1.88E-05	0.672880708
chr4_184350001_184365000	LRP2BP	5.623507409	4.40E-08	1.88E-05	1.001007177
chr5_173190001_173205000	SPATA24	5.623157804	4.41E-08	1.88E-05	0.68083751
chr8_123675001_123690000	RAMP2-AS1	-5.622932961	4.41E-08	1.88E-05	-1.180162
chr8_123690001_123705000	RAMP2-AS1	-5.622932961	4.41E-08	1.88E-05	-1.180162
chr8_116085001_116100000	ACKR2	5.622649204	4.42E-08	1.89E-05	1.407584226
chr12_125205001_125220000	DDX55	5.622621861	4.42E-08	1.89E-05	1.268679097
chr6_100605001_100620000	LMBRD1	5.622441783	4.43E-08	1.89E-05	0.482386218
chr6_100620001_100635000	LMBRD1	5.622441783	4.43E-08	1.89E-05	0.482386218
chr6_100650001_100665000	LMBRD1	5.622441783	4.43E-08	1.89E-05	0.482386218
chr6_100665001_100680000	LMBRD1	5.622441783	4.43E-08	1.89E-05	0.482386218
chr6_100680001_100695000	LMBRD1	5.622441783	4.43E-08	1.89E-05	0.482386218
chr5_141585001_141600000	NRG2	5.622370079	4.43E-08	1.89E-05	1.672683665
chr5_141600001_141615000	NRG2	5.622370079	4.43E-08	1.89E-05	1.672683665
chr5_141615001_141630000	NRG2	5.622370079	4.43E-08	1.89E-05	1.672683665
chr15_58665001_58680000	RORA	5.62192867	4.44E-08	1.89E-05	0.991117
chr4_15885001_15900000	ARAP2	5.621729392	4.44E-08	1.89E-05	0.851683262
chr4_15900001_15915000	ARAP2	5.621729392	4.44E-08	1.89E-05	0.851683262
chr1_16515001_16530000	RCC1	5.621601571	4.44E-08	1.90E-05	0.865549013
chr12_66105001_66120000	RBMS2	5.621502535	4.45E-08	1.90E-05	0.835110438
chr12_47055001_47070000	PRPH	5.621356294	4.45E-08	1.90E-05	1.849527144
chr15_93375001_93390000	ST20-AS1	5.621136892	4.46E-08	1.90E-05	1.101962815
chr1_198570001_198585000	LEMD1	5.621063594	4.46E-08	1.90E-05	2.338667617
chr1_198585001_198600000	LEMD1	5.621063594	4.46E-08	1.90E-05	2.338667617
chr12_46950001_46965000	GPT	-5.621036457	4.46E-08	1.90E-05	-1.443387142
chr19_30315001_30330000	HSPBAP1	5.62068442	4.47E-08	1.90E-05	0.290533831
chr3_42045001_42060000	HACL1	5.62065114	4.47E-08	1.90E-05	0.627723022
chr3_42060001_42075000	HACL1	5.62065114	4.47E-08	1.90E-05	0.627723022
chr3_42075001_42090000	HACL1	5.62065114	4.47E-08	1.90E-05	0.627723022
chr3_42090001_42105000	HACL1	5.62065114	4.47E-08	1.90E-05	0.627723022
chr3_42105001_42120000	HACL1	5.62065114	4.47E-08	1.90E-05	0.627723022
chr5_90585001_90600000	C5orf30	5.620619897	4.47E-08	1.90E-05	0.861230049
chr8_123675001_123690000	DMD	-5.620561692	4.47E-08	1.90E-05	-0.856641278
chr8_123690001_123705000	DMD	-5.620561692	4.47E-08	1.90E-05	-0.856641278
chr8_123675001_123690000	ZFAT	5.620529974	4.47E-08	1.90E-05	0.409471729
chr8_123690001_123705000	ZFAT	5.620529974	4.47E-08	1.90E-05	0.409471729
chr17_53880001_53895000	TTLL6	5.620413106	4.47E-08	1.90E-05	1.602541293
chr17_53895001_53910000	TTLL6	5.620413106	4.47E-08	1.90E-05	1.602541293
chr3_42045001_42060000	POMGNT2	5.620357566	4.47E-08	1.90E-05	1.070054621
chr3_42060001_42075000	POMGNT2	5.620357566	4.47E-08	1.90E-05	1.070054621
chr3_42075001_42090000	POMGNT2	5.620357566	4.47E-08	1.90E-05	1.070054621
chr3_42090001_42105000	POMGNT2	5.620357566	4.47E-08	1.90E-05	1.070054621
chr3_42105001_42120000	POMGNT2	5.620357566	4.47E-08	1.90E-05	1.070054621
chr6_58770001_58785000	C6orf89	5.62018838	4.48E-08	1.91E-05	0.937138746
chr22_30630001_30645000	HMGXB4	5.619691567	4.49E-08	1.91E-05	0.41443683
chr15_58665001_58680000	TIPIN	5.619489153	4.49E-08	1.91E-05	0.742439858
chr12_43095001_43110000	GPR156	5.61907461	4.50E-08	1.92E-05	1.815924662
chr12_43125001_43140000	GPR156	5.61907461	4.50E-08	1.92E-05	1.815924662
chr12_43140001_43155000	GPR156	5.61907461	4.50E-08	1.92E-05	1.815924662
chr6_6780001_6795000	PGBD1	5.618907796	4.51E-08	1.92E-05	0.808796297
chr1_165120001_165135000	SLC11A1	-5.618788467	4.51E-08	1.92E-05	-1.273591532
chr1_165135001_165150000	SLC11A1	-5.618788467	4.51E-08	1.92E-05	-1.273591532
chr12_47340001_47355000	PYM1	5.618730699	4.51E-08	1.92E-05	0.591860021
chr12_42420001_42435000	PRH1	5.618555458	4.52E-08	1.92E-05	1.04389399
chr17_48090001_48105000	SMURF2	5.618088126	4.53E-08	1.93E-05	0.536676704
chr12_43095001_43110000	MPP1	-5.617993895	4.53E-08	1.93E-05	-0.980921117
chr12_43125001_43140000	MPP1	-5.617993895	4.53E-08	1.93E-05	-0.980921117
chr12_43140001_43155000	MPP1	-5.617993895	4.53E-08	1.93E-05	-0.980921117
chr6_18465001_18480000	CENPQ	5.617837259	4.53E-08	1.93E-05	0.593332516
chr22_30615001_30630000	MAFF	5.617335528	4.54E-08	1.93E-05	0.666423344
chr3_46140001_46155000	GOLGA4	5.617172283	4.55E-08	1.93E-05	0.962437986
chr3_46155001_46170000	GOLGA4	5.617172283	4.55E-08	1.93E-05	0.962437986
chr20_49335001_49350000	NDRG3	5.617159409	4.55E-08	1.93E-05	0.643520373
chr20_30195001_30210000	SAMD11	5.616983985	4.55E-08	1.94E-05	2.606684437
chr4_25545001_25560000	NSUN7	5.616934406	4.55E-08	1.94E-05	0.844862974
chr3_197175001_197190000	CCDC50	5.616477547	4.57E-08	1.94E-05	0.56587103
chr3_197190001_197205000	CCDC50	5.616477547	4.57E-08	1.94E-05	0.56587103
chr3_197205001_197220000	CCDC50	5.616477547	4.57E-08	1.94E-05	0.56587103
chr12_42405001_42420000	PRH1	5.616464203	4.57E-08	1.94E-05	1.043660785
chr22_30585001_30600000	MAFF	5.616380968	4.57E-08	1.94E-05	0.666217665
chr22_30600001_30615000	MAFF	5.616380968	4.57E-08	1.94E-05	0.666217665
chr6_6690001_6705000	PGBD1	5.616372961	4.57E-08	1.94E-05	0.798734673
chr8_116100001_116115000	NME7	-5.616153412	4.57E-08	1.94E-05	-0.443000431
chr4_25560001_25575000	FAM114A1	5.616118792	4.57E-08	1.94E-05	0.661862289
chr7_20280001_20295000	ASL	5.616097241	4.57E-08	1.94E-05	0.517281178
chr19_9150001_9165000	WDR83	5.616036237	4.58E-08	1.94E-05	0.967058997
chr3_197220001_197235000	CCDC50	5.615950997	4.58E-08	1.94E-05	0.565558829
chr5_141585001_141600000	UBE2D2	5.615915757	4.58E-08	1.94E-05	0.714244434
chr5_141600001_141615000	UBE2D2	5.615915757	4.58E-08	1.94E-05	0.714244434
chr5_141615001_141630000	UBE2D2	5.615915757	4.58E-08	1.94E-05	0.714244434
chr4_25530001_25545000	NSUN7	5.615875824	4.58E-08	1.94E-05	0.843352936
chr12_52530001_52545000	B4GALNT3	5.615663171	4.58E-08	1.95E-05	1.871332609
chr19_30180001_30195000	MTFR2	5.615569628	4.59E-08	1.95E-05	0.474562041
chr1_209580001_209595000	DTL	5.615249024	4.59E-08	1.95E-05	0.852166211
chr15_93360001_93375000	ST20-AS1	5.61471516	4.61E-08	1.96E-05	1.100973287
chr1_185520001_185535000	NUP133	5.614450846	4.61E-08	1.96E-05	0.764194643
chr4_74520001_74535000	GDAP1	-5.614390404	4.62E-08	1.96E-05	-0.909538786
chr19_40935001_40950000	ZNF234	5.614385305	4.62E-08	1.96E-05	0.483179719
chr6_6675001_6690000	ZNF391	5.614223475	4.62E-08	1.96E-05	0.75791871
chr1_209595001_209610000	CFDP1	5.613909318	4.63E-08	1.96E-05	0.568741687
chr19_40935001_40950000	NUMBL	5.613895557	4.63E-08	1.96E-05	0.939892889
chr12_125175001_125190000	ANKRD13A	5.613881487	4.63E-08	1.96E-05	0.827772244
chr16_46380001_46395000	CDK5RAP1	-5.613830423	4.63E-08	1.96E-05	-0.691940009
chr16_46395001_46410000	CDK5RAP1	-5.613830423	4.63E-08	1.96E-05	-0.691940009
chr2_191505001_191520000	PGAP1	5.613771683	4.63E-08	1.96E-05	1.150872429
chr19_9135001_9150000	WDR83	5.613330788	4.64E-08	1.97E-05	0.960442685
chr5_90555001_90570000	COMMD10	5.613316505	4.64E-08	1.97E-05	0.475450562
chr19_30330001_30345000	FOXG1	5.613313992	4.64E-08	1.97E-05	1.136481081
chr12_42420001_42435000	C12orf66	5.613295978	4.64E-08	1.97E-05	0.745466138
chr12_26430001_26445000	CECR2	5.613212402	4.64E-08	1.97E-05	1.6803038
chr17_76335001_76350000	ACOX1	5.613169805	4.64E-08	1.97E-05	0.644914781
chr2_191505001_191520000	STRADB	5.613140355	4.65E-08	1.97E-05	0.907435468
chr20_30195001_30210000	CNBD2	5.613055898	4.65E-08	1.97E-05	1.349187201
chr17_76350001_76365000	QRICH2	5.612853538	4.65E-08	1.97E-05	0.932613258
chr8_116100001_116115000	BBS7	-5.612838647	4.65E-08	1.97E-05	-0.409017413
chr17_48120001_48135000	SMURF2	5.612817703	4.65E-08	1.97E-05	0.536449515
chr8_116100001_116115000	DPYSL5	-5.612783532	4.65E-08	1.97E-05	-2.258009713
chr6_18495001_18510000	PSMG4	5.612407641	4.66E-08	1.98E-05	0.906370783
chr8_116100001_116115000	METTL21A	-5.612316084	4.67E-08	1.98E-05	-0.48677861
chr19_40680001_40695000	ZNF225	5.611812288	4.68E-08	1.98E-05	0.457489713
chr5_90570001_90585000	UTP15	5.611731208	4.68E-08	1.98E-05	0.573411356
chr12_66105001_66120000	METTL25	5.611538633	4.68E-08	1.98E-05	0.62839887
chr4_25545001_25560000	FAM114A1	5.611298253	4.69E-08	1.99E-05	0.662396914
chr2_1605001_1620000	ACSL5	-5.61114108	4.69E-08	1.99E-05	-1.195458355
chr2_1620001_1635000	ACSL5	-5.61114108	4.69E-08	1.99E-05	-1.195458355
chr14_103605001_103620000	DPF3	5.611067187	4.70E-08	1.99E-05	1.58401493
chr8_116085001_116100000	ZFP90	-5.610930493	4.70E-08	1.99E-05	-0.536935643
chr17_53850001_53865000	SAP30BP	5.610534974	4.71E-08	1.99E-05	0.581409763
chr17_53865001_53880000	SAP30BP	5.610534974	4.71E-08	1.99E-05	0.581409763
chr12_43335001_43350000	PRH1	5.610470053	4.71E-08	1.99E-05	1.029417795
chr12_43350001_43365000	PRH1	5.610470053	4.71E-08	1.99E-05	1.029417795
chr3_46140001_46155000	CMC1	5.610246617	4.72E-08	2.00E-05	0.655087924
chr3_46155001_46170000	CMC1	5.610246617	4.72E-08	2.00E-05	0.655087924
chr12_66120001_66135000	ZFC3H1	5.609521842	4.73E-08	2.00E-05	0.960576738
chr6_6825001_6840000	BTN2A1	5.6094946	4.73E-08	2.00E-05	0.715852723
chr12_42405001_42420000	C12orf66	5.608888986	4.75E-08	2.01E-05	0.745021844
chr10_112170001_112185000	NSMCE4A	5.608880558	4.75E-08	2.01E-05	0.702474817
chr1_198570001_198585000	TROVE2	5.608780959	4.75E-08	2.01E-05	0.987483893
chr1_198585001_198600000	TROVE2	5.608780959	4.75E-08	2.01E-05	0.987483893
chr22_30645001_30660000	HMGXB4	5.608704899	4.75E-08	2.01E-05	0.413435836
chr15_93330001_93345000	ZNF592	5.608602718	4.76E-08	2.01E-05	1.040425653
chr1_16515001_16530000	ACAP3	5.608481484	4.76E-08	2.01E-05	0.804382933
chr5_141585001_141600000	TMEM117	-5.608289458	4.76E-08	2.01E-05	-0.902912602
chr5_141600001_141615000	TMEM117	-5.608289458	4.76E-08	2.01E-05	-0.902912602
chr5_141615001_141630000	TMEM117	-5.608289458	4.76E-08	2.01E-05	-0.902912602
chr5_31050001_31065000	NUP155	5.607974622	4.77E-08	2.02E-05	0.652306838
chr5_31065001_31080000	NUP155	5.607974622	4.77E-08	2.02E-05	0.652306838
chr5_31080001_31095000	NUP155	5.607974622	4.77E-08	2.02E-05	0.652306838
chr5_31095001_31110000	NUP155	5.607974622	4.77E-08	2.02E-05	0.652306838
chr5_31110001_31125000	NUP155	5.607974622	4.77E-08	2.02E-05	0.652306838
chr9_35910001_35925000	SMU1	5.607712836	4.78E-08	2.02E-05	0.948297617
chr12_66135001_66150000	NEMP1	5.607152751	4.79E-08	2.03E-05	1.130543408
chr3_149115001_149130000	PXYLP1	5.606839871	4.80E-08	2.03E-05	0.692442085
chr19_30315001_30330000	MAP4K1	5.606787228	4.80E-08	2.03E-05	0.524918699
chr20_49320001_49335000	RPRD1B	5.606707568	4.80E-08	2.03E-05	0.664002215
chr1_209580001_209595000	PSEN2	5.606623172	4.81E-08	2.03E-05	0.646118183
chr15_58665001_58680000	SMAD6	5.60655466	4.81E-08	2.03E-05	0.912665674
chr6_18480001_18495000	GMDS	5.606335509	4.81E-08	2.03E-05	0.492760598
chr8_123675001_123690000	IQGAP2	-5.606269833	4.81E-08	2.03E-05	-0.783666314
chr8_123690001_123705000	IQGAP2	-5.606269833	4.81E-08	2.03E-05	-0.783666314
chr5_90570001_90585000	HEXB	5.606235333	4.82E-08	2.03E-05	0.453045389
chr4_10065001_10080000	UBE2K	5.606098039	4.82E-08	2.03E-05	0.693957272
chr12_26445001_26460000	FGD4	5.60602165	4.82E-08	2.04E-05	0.551575371
chr12_43335001_43350000	B4GALNT3	5.605955301	4.82E-08	2.04E-05	1.951082766
chr12_43350001_43365000	B4GALNT3	5.605955301	4.82E-08	2.04E-05	1.951082766
chr7_20280001_20295000	IGF2BP3	5.605880868	4.82E-08	2.04E-05	1.917441204
chr12_42420001_42435000	PPM1H	5.605233491	4.84E-08	2.04E-05	1.435860131
chr2_1605001_1620000	C2	-5.605129346	4.84E-08	2.04E-05	-1.22861205
chr2_1620001_1635000	C2	-5.605129346	4.84E-08	2.04E-05	-1.22861205
chr7_61965001_61980000	SNX13	5.604846741	4.85E-08	2.05E-05	0.795748562
chr12_46950001_46965000	FBXL8	-5.604826131	4.85E-08	2.05E-05	-0.804085765
chr3_107700001_107715000	LINC00636	5.604628899	4.86E-08	2.05E-05	1.704364252
chr12_66120001_66135000	NFE2	5.604624579	4.86E-08	2.05E-05	1.718991219
chr3_107640001_107655000	ARL6	5.604612609	4.86E-08	2.05E-05	0.785684285
chr3_149055001_149070000	ARMC8	5.604607567	4.86E-08	2.05E-05	0.55633226
chr3_107670001_107685000	LINC00636	5.60453653	4.86E-08	2.05E-05	1.705142529
chr3_107685001_107700000	LINC00636	5.60453653	4.86E-08	2.05E-05	1.705142529
chr17_57930001_57945000	FN3K	5.604486891	4.86E-08	2.05E-05	0.751285492
chr20_48375001_48390000	NCOA3	5.604126936	4.87E-08	2.05E-05	0.705782876
chr20_48390001_48405000	NCOA3	5.604126936	4.87E-08	2.05E-05	0.705782876
chr1_8955001_8970000	RCAN3	5.604090128	4.87E-08	2.05E-05	0.755549769
chr1_8970001_8985000	RCAN3	5.604090128	4.87E-08	2.05E-05	0.755549769
chr20_30195001_30210000	PIANP	5.604090088	4.87E-08	2.05E-05	2.258953162
chr1_202020001_202035000	SMYD2	5.60375395	4.88E-08	2.06E-05	0.780472974
chr8_116100001_116115000	C1orf74	-5.603731164	4.88E-08	2.06E-05	-0.457549759
chr4_74565001_74580000	GDAP1	-5.603696716	4.88E-08	2.06E-05	-0.908229784
chr4_74580001_74595000	GDAP1	-5.603696716	4.88E-08	2.06E-05	-0.908229784
chr4_74595001_74610000	GDAP1	-5.603696716	4.88E-08	2.06E-05	-0.908229784
chr20_30180001_30195000	LRRC75A	5.603588911	4.88E-08	2.06E-05	0.948430791
chr5_57435001_57450000	ITGA2	5.603585548	4.88E-08	2.06E-05	0.860118885
chr8_123705001_123720000	PRTFDC1	-5.603565434	4.88E-08	2.06E-05	-0.849778601
chr12_46935001_46950000	KIFC2	-5.603413955	4.89E-08	2.06E-05	-1.046554332
chr4_10065001_10080000	EVC	5.603405181	4.89E-08	2.06E-05	0.72238492
chr1_209580001_209595000	CFDP1	5.603334699	4.89E-08	2.06E-05	0.567580386
chr3_197040001_197055000	CCDC50	5.603274661	4.89E-08	2.06E-05	0.562950842
chr3_197055001_197070000	CCDC50	5.603274661	4.89E-08	2.06E-05	0.562950842
chr6_18270001_18285000	BTN2A2	5.603113286	4.89E-08	2.06E-05	0.696758889
chr17_53850001_53865000	ASPSCR1	5.60298544	4.90E-08	2.06E-05	0.609914793
chr17_53865001_53880000	ASPSCR1	5.60298544	4.90E-08	2.06E-05	0.609914793
chr21_43050001_43065000	C21orf58	5.602522059	4.91E-08	2.07E-05	0.946580806
chr21_43065001_43080000	C21orf58	5.602522059	4.91E-08	2.07E-05	0.946580806
chr21_43080001_43095000	C21orf58	5.602522059	4.91E-08	2.07E-05	0.946580806
chr12_125175001_125190000	LRRIQ1	5.602151601	4.92E-08	2.07E-05	1.609866644
chr3_112410001_112425000	ZDHHC23	5.602074583	4.92E-08	2.07E-05	1.0788266
chr3_46140001_46155000	HACL1	5.601987311	4.92E-08	2.07E-05	0.649965238
chr3_46155001_46170000	HACL1	5.601987311	4.92E-08	2.07E-05	0.649965238
chr12_66135001_66150000	FBXW8	5.601972854	4.92E-08	2.07E-05	0.774249414
chr20_49320001_49335000	BCAS4	5.601759473	4.93E-08	2.07E-05	0.794434257
chr1_201405001_201420000	SMYD2	5.601539326	4.93E-08	2.08E-05	0.774254888
chr8_87000001_87015000	METTL21A	-5.601445689	4.94E-08	2.08E-05	-0.532948646
chr8_87015001_87030000	METTL21A	-5.601445689	4.94E-08	2.08E-05	-0.532948646
chr8_87030001_87045000	METTL21A	-5.601445689	4.94E-08	2.08E-05	-0.532948646
chr3_46140001_46155000	SUCLG2	5.601419797	4.94E-08	2.08E-05	0.597385754
chr3_46155001_46170000	SUCLG2	5.601419797	4.94E-08	2.08E-05	0.597385754
chr8_116100001_116115000	EPB41	-5.601351346	4.94E-08	2.08E-05	-0.53336917
chr5_149835001_149850000	SNHG4	5.60128326	4.94E-08	2.08E-05	1.214442561
chr12_12855001_12870000	B4GALNT3	5.60125818	4.94E-08	2.08E-05	1.243307424
chr12_12870001_12885000	B4GALNT3	5.60125818	4.94E-08	2.08E-05	1.243307424
chr5_149835001_149850000	MAPKAPK5	-5.601134284	4.95E-08	2.08E-05	-0.555408296
chr12_42405001_42420000	PPM1H	5.601062185	4.95E-08	2.08E-05	1.435057107
chr4_184305001_184320000	TMEM154	5.601035627	4.95E-08	2.08E-05	1.04926464
chr4_184320001_184335000	TMEM154	5.601035627	4.95E-08	2.08E-05	1.04926464
chr4_184335001_184350000	TMEM154	5.601035627	4.95E-08	2.08E-05	1.04926464
chr20_48375001_48390000	BIRC3	-5.600987348	4.95E-08	2.08E-05	-1.715951994
chr20_48390001_48405000	BIRC3	-5.600987348	4.95E-08	2.08E-05	-1.715951994
chr5_57135001_57150000	SLC38A9	5.600622717	4.96E-08	2.08E-05	0.484462815
chr5_57150001_57165000	SLC38A9	5.600622717	4.96E-08	2.08E-05	0.484462815
chr5_57165001_57180000	SLC38A9	5.600622717	4.96E-08	2.08E-05	0.484462815
chr5_57195001_57210000	SLC38A9	5.600567068	4.96E-08	2.08E-05	0.484458414
chr22_30570001_30585000	SLC2A11	5.600527396	4.96E-08	2.08E-05	0.573886296
chr12_66120001_66135000	NR2C1	5.600325407	4.97E-08	2.09E-05	0.600826092
chr8_116100001_116115000	SKP2	-5.600246246	4.97E-08	2.09E-05	-0.59004772
chr12_26415001_26430000	CECR2	5.600131403	4.97E-08	2.09E-05	1.697377413
chr20_52350001_52365000	ADA	5.599948193	4.98E-08	2.09E-05	0.767050898
chr12_43335001_43350000	MYO1F	-5.599942836	4.98E-08	2.09E-05	-1.47957221
chr12_43350001_43365000	MYO1F	-5.599942836	4.98E-08	2.09E-05	-1.47957221
chr4_10050001_10065000	EVC2	5.599804299	4.98E-08	2.09E-05	0.811257236
chr3_46140001_46155000	GLB1	5.59979188	4.98E-08	2.09E-05	0.647744436
chr3_46155001_46170000	GLB1	5.59979188	4.98E-08	2.09E-05	0.647744436
chr8_116100001_116115000	ADAM21	-5.599356062	4.99E-08	2.10E-05	-1.218942924
chr19_9165001_9180000	SPC24	5.59863099	5.01E-08	2.10E-05	0.723002533
chr8_123675001_123690000	POLR3B	-5.598611057	5.01E-08	2.10E-05	-0.487773423
chr8_123690001_123705000	POLR3B	-5.598611057	5.01E-08	2.10E-05	-0.487773423
chr12_52545001_52560000	B4GALNT3	5.598416691	5.02E-08	2.11E-05	1.851478444
chr12_47355001_47370000	LARP4	5.598059467	5.03E-08	2.11E-05	0.696233802
chr1_94770001_94785000	SYDE2	5.597826973	5.03E-08	2.11E-05	1.102451907
chr1_94785001_94800000	SYDE2	5.597826973	5.03E-08	2.11E-05	1.102451907
chr1_94800001_94815000	SYDE2	5.597826973	5.03E-08	2.11E-05	1.102451907
chr3_149055001_149070000	IFT80	5.597816589	5.03E-08	2.11E-05	0.692634633
chr8_123705001_123720000	BORCS5	-5.597642864	5.04E-08	2.11E-05	-0.44922131
chr12_66120001_66135000	GXYLT1	5.597299458	5.05E-08	2.12E-05	0.820229077
chr1_209565001_209580000	PSEN2	5.597073873	5.05E-08	2.12E-05	0.645069066
chr15_58680001_58695000	TMED3	5.597072756	5.05E-08	2.12E-05	0.808727872
chr19_40935001_40950000	NFKBID	5.596918638	5.06E-08	2.12E-05	0.632432979
chr4_74550001_74565000	GDAP1	-5.596687575	5.06E-08	2.12E-05	-0.907619232
chr5_90570001_90585000	COMMD10	5.596687055	5.06E-08	2.12E-05	0.479817306
chr20_30180001_30195000	SERPINaN1	-5.596559215	5.06E-08	2.12E-05	-1.465580077
chr4_25560001_25575000	UVSSA	5.596504475	5.07E-08	2.12E-05	0.814322414
chr12_48210001_48225000	GLS2	5.59631876	5.07E-08	2.13E-05	1.32195596
chr12_48225001_48240000	GLS2	5.59631876	5.07E-08	2.13E-05	1.32195596
chr12_66120001_66135000	CERS5	5.596212142	5.07E-08	2.13E-05	0.829982117
chr9_16020001_16035000	NDUFB6	5.596153307	5.08E-08	2.13E-05	0.71424018
chr3_107715001_107730000	NSUN3	5.595950006	5.08E-08	2.13E-05	0.587619833
chr5_149850001_149865000	SNHG4	5.59581563	5.08E-08	2.13E-05	1.213375164
chr5_149865001_149880000	SNHG4	5.59581563	5.08E-08	2.13E-05	1.213375164
chr12_42390001_42405000	PLEKHA8P1	5.595683315	5.09E-08	2.13E-05	0.88164623
chr20_48360001_48375000	DUSP15	5.595458602	5.09E-08	2.13E-05	1.733571908
chr17_76335001_76350000	QRICH2	5.595081353	5.10E-08	2.14E-05	0.928000677
chr19_9180001_9195000	KANK3	5.594597339	5.12E-08	2.14E-05	0.572201502
chr5_90585001_90600000	CEP120	5.594567983	5.12E-08	2.14E-05	0.532736598
chr12_125220001_125235000	DDX55	5.594556429	5.12E-08	2.14E-05	1.257924895
chr20_48360001_48375000	TMEM189	5.594445136	5.12E-08	2.14E-05	0.90954156
chr21_43050001_43065000	SYNJ1	5.594398996	5.12E-08	2.14E-05	0.693113177
chr21_43065001_43080000	SYNJ1	5.594398996	5.12E-08	2.14E-05	0.693113177
chr21_43080001_43095000	SYNJ1	5.594398996	5.12E-08	2.14E-05	0.693113177
chr15_93330001_93345000	MCTP2	5.594318041	5.12E-08	2.15E-05	0.954072352
chr19_40665001_40680000	SELENOV	5.594031047	5.13E-08	2.15E-05	1.149016587
chr5_149850001_149865000	MAPKAPK5	-5.593910872	5.13E-08	2.15E-05	-0.554762962
chr5_149865001_149880000	MAPKAPK5	-5.593910872	5.13E-08	2.15E-05	-0.554762962
chr12_46935001_46950000	GPT	-5.593716689	5.14E-08	2.15E-05	-1.43729415
chr6_6675001_6690000	BTN2A2	5.593593085	5.14E-08	2.15E-05	0.66777404
chr6_6690001_6705000	ZNF391	5.593464373	5.15E-08	2.15E-05	0.754521934
chr17_48090001_48105000	NPEPPS	5.592918644	5.16E-08	2.16E-05	0.637789001
chr6_18270001_18285000	C6orf106	5.592784824	5.16E-08	2.16E-05	0.576862165
chr3_149115001_149130000	GFM1	5.592479686	5.17E-08	2.16E-05	0.855467591
chr17_53880001_53895000	SAP30BP	5.59239136	5.18E-08	2.17E-05	0.57982136
chr17_53895001_53910000	SAP30BP	5.59239136	5.18E-08	2.17E-05	0.57982136
chr4_15915001_15930000	EVC2	5.592372289	5.18E-08	2.17E-05	0.816459554
chr4_25530001_25545000	FAM114A1	5.592364877	5.18E-08	2.17E-05	0.659311546
chr15_93345001_93360000	ZNF592	5.592346937	5.18E-08	2.17E-05	1.038297142
chr3_42045001_42060000	KLHL18	5.592251988	5.18E-08	2.17E-05	0.60576517
chr3_42060001_42075000	KLHL18	5.592251988	5.18E-08	2.17E-05	0.60576517
chr3_42075001_42090000	KLHL18	5.592251988	5.18E-08	2.17E-05	0.60576517
chr3_42090001_42105000	KLHL18	5.592251988	5.18E-08	2.17E-05	0.60576517
chr3_42105001_42120000	KLHL18	5.592251988	5.18E-08	2.17E-05	0.60576517
chr4_25560001_25575000	NSUN7	5.592228931	5.18E-08	2.17E-05	0.840179186
chr7_47640001_47655000	IGF2BP3	5.592165157	5.18E-08	2.17E-05	2.517207314
chr7_61965001_61980000	7-Sep	5.592001122	5.19E-08	2.17E-05	0.652200838
chr19_30315001_30330000	SLC7A9	5.591876621	5.19E-08	2.17E-05	0.822385196
chr20_36810001_36825000	MYLK2	5.591495507	5.20E-08	2.17E-05	1.407624281
chr9_16035001_16050000	RGP1	5.59139964	5.20E-08	2.17E-05	0.647968853
chr11_72900001_72915000	CPAMD8	-5.590886402	5.22E-08	2.18E-05	-1.667383827
chr5_141585001_141600000	TET1	-5.5906308	5.22E-08	2.18E-05	-1.188029153
chr5_141600001_141615000	TET1	-5.5906308	5.22E-08	2.18E-05	-1.188029153
chr5_141615001_141630000	TET1	-5.5906308	5.22E-08	2.18E-05	-1.188029153
chr10_112140001_112155000	NSMCE4A	5.590558023	5.23E-08	2.18E-05	0.70018234
chr10_112155001_112170000	NSMCE4A	5.590558023	5.23E-08	2.18E-05	0.70018234
chr12_48210001_48225000	RASSF3	5.590506733	5.23E-08	2.18E-05	1.057278686
chr12_48225001_48240000	RASSF3	5.590506733	5.23E-08	2.18E-05	1.057278686
chr4_15915001_15930000	PGM2	5.590454476	5.23E-08	2.18E-05	0.555871384
chr5_141585001_141600000	RNF130	5.590276546	5.23E-08	2.18E-05	0.441668183
chr5_141600001_141615000	RNF130	5.590276546	5.23E-08	2.18E-05	0.441668183
chr5_141615001_141630000	RNF130	5.590276546	5.23E-08	2.18E-05	0.441668183
chr4_10065001_10080000	NaNT8L	5.590211003	5.23E-08	2.19E-05	1.4299747
chr12_42420001_42435000	LINC01465	5.590090513	5.24E-08	2.19E-05	1.130452498
chr1_202005001_202020000	KCTD3	5.590057919	5.24E-08	2.19E-05	0.710692699
chr17_53850001_53865000	TTLL6	5.58999194	5.24E-08	2.19E-05	1.59441475
chr17_53865001_53880000	TTLL6	5.58999194	5.24E-08	2.19E-05	1.59441475
chr6_58770001_58785000	TMEM217	5.589867624	5.24E-08	2.19E-05	1.004877356
chr6_6825001_6840000	STK19	5.589844489	5.24E-08	2.19E-05	0.543013318
chr8_116100001_116115000	DUSP15	-5.589639093	5.25E-08	2.19E-05	-1.136015888
chr20_52365001_52380000	ADA	5.589369837	5.26E-08	2.19E-05	0.764233323
chr12_46950001_46965000	SARNP	5.589307664	5.26E-08	2.19E-05	0.588772495
chr20_48375001_48390000	DUSP15	5.58923841	5.26E-08	2.19E-05	1.731109536
chr20_48390001_48405000	DUSP15	5.58923841	5.26E-08	2.19E-05	1.731109536
chr12_47340001_47355000	TFCP2	5.588962639	5.27E-08	2.20E-05	0.769664743
chr20_48870001_48885000	TNFSF15	-5.588930148	5.27E-08	2.20E-05	-1.316226135
chr12_48210001_48225000	POLR3B	5.588903403	5.27E-08	2.20E-05	0.808999748
chr12_48225001_48240000	POLR3B	5.588903403	5.27E-08	2.20E-05	0.808999748
chr5_90570001_90585000	CEP120	5.588781729	5.27E-08	2.20E-05	0.531803064
chr20_30180001_30195000	NTN3	5.588606147	5.28E-08	2.20E-05	1.870912743
chr12_42405001_42420000	LINC01465	5.588543439	5.28E-08	2.20E-05	1.130297007
chr17_53880001_53895000	ASPSCR1	5.58845968	5.28E-08	2.20E-05	0.608601371
chr17_53895001_53910000	ASPSCR1	5.58845968	5.28E-08	2.20E-05	0.608601371
chr17_53880001_53895000	HELZ	5.588374183	5.28E-08	2.20E-05	0.61270041
chr17_53895001_53910000	HELZ	5.588374183	5.28E-08	2.20E-05	0.61270041
chr19_30135001_30150000	NRIP3	5.588362771	5.28E-08	2.20E-05	0.529868583
chr5_141585001_141600000	PCDH1	5.587185726	5.32E-08	2.22E-05	1.014188393
chr5_141600001_141615000	PCDH1	5.587185726	5.32E-08	2.22E-05	1.014188393
chr5_141615001_141630000	PCDH1	5.587185726	5.32E-08	2.22E-05	1.014188393
chr4_10050001_10065000	UBE2K	5.587041857	5.32E-08	2.22E-05	0.689523864
chr6_18270001_18285000	GUSBP2	5.586720833	5.33E-08	2.22E-05	1.088880009
chr12_46935001_46950000	C12orf66	5.586699416	5.33E-08	2.22E-05	0.535649024
chr6_6675001_6690000	NUP153	5.586467094	5.34E-08	2.22E-05	1.041942234
chr19_40665001_40680000	ZNF222	5.586323863	5.34E-08	2.23E-05	0.457859793
chr4_15915001_15930000	ARAP2	5.586305305	5.34E-08	2.23E-05	0.847324657
chr6_18285001_18300000	TRIM38	5.586155093	5.35E-08	2.23E-05	0.750207488
chr5_90555001_90570000	DMXL1	5.586082884	5.35E-08	2.23E-05	0.510776947
chr1_209595001_209610000	PSEN2	5.585984968	5.35E-08	2.23E-05	0.644192178
chr8_123675001_123690000	GAL3ST3	-5.585849631	5.35E-08	2.23E-05	-2.132428353
chr8_123690001_123705000	GAL3ST3	-5.585849631	5.35E-08	2.23E-05	-2.132428353
chr5_141585001_141600000	CEP120	5.585639046	5.36E-08	2.23E-05	0.614145918
chr5_141600001_141615000	CEP120	5.585639046	5.36E-08	2.23E-05	0.614145918
chr5_141615001_141630000	CEP120	5.585639046	5.36E-08	2.23E-05	0.614145918
chr19_9135001_9150000	ZNF433	5.585611542	5.36E-08	2.23E-05	0.659299805
chr2_64485001_64500000	ACRBP	5.585608974	5.36E-08	2.23E-05	1.602569712
chr2_64500001_64515000	ACRBP	5.585608974	5.36E-08	2.23E-05	1.602569712
chr1_16485001_16500000	UBE2J2	5.585379739	5.37E-08	2.23E-05	0.84022082
chr1_16500001_16515000	UBE2J2	5.585379739	5.37E-08	2.23E-05	0.84022082
chr8_116085001_116100000	TCEAL5	-5.585266891	5.37E-08	2.23E-05	-1.632516491
chr12_48210001_48225000	TTC41P	5.585139118	5.37E-08	2.24E-05	1.15674919
chr12_48225001_48240000	TTC41P	5.585139118	5.37E-08	2.24E-05	1.15674919
chr12_46950001_46965000	RUNX1T1	-5.585038534	5.38E-08	2.24E-05	-1.707415249
chr8_87045001_87060000	ARFGEF1	5.584807005	5.38E-08	2.24E-05	0.506712394
chr5_141585001_141600000	NRADDP	-5.584796542	5.38E-08	2.24E-05	-1.556003788
chr5_141600001_141615000	NRADDP	-5.584796542	5.38E-08	2.24E-05	-1.556003788
chr5_141615001_141630000	NRADDP	-5.584796542	5.38E-08	2.24E-05	-1.556003788
chr6_6690001_6705000	NUP153	5.584661185	5.39E-08	2.24E-05	1.040441665
chr8_116085001_116100000	METTL21A	-5.584608828	5.39E-08	2.24E-05	-0.48369409
chr3_107670001_107685000	NSUN3	5.584368733	5.40E-08	2.24E-05	0.587521962
chr3_107685001_107700000	NSUN3	5.584368733	5.40E-08	2.24E-05	0.587521962
chr3_134055001_134070000	FAIM	5.584149576	5.40E-08	2.25E-05	0.721523368
chr20_48870001_48885000	DPM1	5.584111311	5.40E-08	2.25E-05	0.97977877
chr8_116100001_116115000	NRN1	-5.584057981	5.40E-08	2.25E-05	-1.393836862
chr6_6780001_6795000	ZNF391	5.583941544	5.41E-08	2.25E-05	0.762541863
chr1_16485001_16500000	ARHGEF10L	5.583929794	5.41E-08	2.25E-05	0.793618655
chr1_16500001_16515000	ARHGEF10L	5.583929794	5.41E-08	2.25E-05	0.793618655
chr1_16485001_16500000	CDK11A	5.583747173	5.41E-08	2.25E-05	1.055030027
chr1_16500001_16515000	CDK11A	5.583747173	5.41E-08	2.25E-05	1.055030027
chr1_201405001_201420000	TBCE	5.583731157	5.41E-08	2.25E-05	0.606188803
chr17_41745001_41760000	UTP18	5.583225609	5.43E-08	2.25E-05	0.606815085
chr12_48210001_48225000	PTGER3	-5.583208077	5.43E-08	2.25E-05	-2.423679128
chr12_48225001_48240000	PTGER3	-5.583208077	5.43E-08	2.25E-05	-2.423679128
chr8_86985001_87000000	METTL21A	-5.582966877	5.44E-08	2.26E-05	-0.531146589
chr10_112140001_112155000	TAF5	5.582919509	5.44E-08	2.26E-05	0.739519466
chr10_112155001_112170000	TAF5	5.582919509	5.44E-08	2.26E-05	0.739519466
chr20_18195001_18210000	ZNF343	5.582914629	5.44E-08	2.26E-05	0.658847595
chr9_16035001_16050000	SH3GL2	5.582130014	5.46E-08	2.27E-05	1.57751788
chr8_123705001_123720000	DCAF13	5.581994151	5.46E-08	2.27E-05	0.692222566
chr12_66135001_66150000	TFCP2	5.581380679	5.48E-08	2.28E-05	0.73529594
chr3_125325001_125340000	PIK3CB	5.581145394	5.49E-08	2.28E-05	0.745302042
chr5_141585001_141600000	SLC26A2	5.580931134	5.49E-08	2.28E-05	1.117487718
chr5_141600001_141615000	SLC26A2	5.580931134	5.49E-08	2.28E-05	1.117487718
chr5_141615001_141630000	SLC26A2	5.580931134	5.49E-08	2.28E-05	1.117487718
chr12_47340001_47355000	ANO6	5.580805742	5.50E-08	2.28E-05	0.682972219
chr3_107715001_107730000	TFDP2	5.580801157	5.50E-08	2.28E-05	0.738911677
chr5_173190001_173205000	CLEC18B	-5.580598193	5.50E-08	2.28E-05	-2.061430812
chr9_35910001_35925000	SPATA6L	5.580516752	5.50E-08	2.28E-05	1.287262213
chr20_30195001_30210000	LRRC75A	5.580482094	5.51E-08	2.28E-05	0.957322786
chr8_116085001_116100000	LOC148709	-5.580306216	5.51E-08	2.29E-05	-1.154251581
chr6_6810001_6825000	ZNF391	5.580239462	5.51E-08	2.29E-05	0.761605769
chr5_149835001_149850000	NRG2	5.580230323	5.51E-08	2.29E-05	1.63264895
chr1_185505001_185520000	UAP1	5.579977273	5.52E-08	2.29E-05	0.627205396
chr7_47625001_47640000	GRB10	5.579764118	5.53E-08	2.29E-05	0.846197763
chr15_58680001_58695000	SENP8	5.579758857	5.53E-08	2.29E-05	0.619493305
chr4_15885001_15900000	SH3BP2	5.579563473	5.53E-08	2.29E-05	0.852843144
chr4_15900001_15915000	SH3BP2	5.579563473	5.53E-08	2.29E-05	0.852843144
chr9_35925001_35940000	NFIB	5.579489917	5.53E-08	2.29E-05	1.000291901
chr5_173160001_173175000	PIK3C3	-5.579235869	5.54E-08	2.30E-05	-0.536806829
chr5_173175001_173190000	PIK3C3	-5.579235869	5.54E-08	2.30E-05	-0.536806829
chr9_4320001_4335000	ACO1	5.578682614	5.56E-08	2.30E-05	0.401663801
chr8_87000001_87015000	TBX1	-5.578487624	5.56E-08	2.31E-05	-1.678837971
chr8_87015001_87030000	TBX1	-5.578487624	5.56E-08	2.31E-05	-1.678837971
chr8_87030001_87045000	TBX1	-5.578487624	5.56E-08	2.31E-05	-1.678837971
chr8_116100001_116115000	BHLHB9	-5.578459516	5.56E-08	2.31E-05	-0.542527396
chr13_110640001_110655000	COG6	5.578365195	5.57E-08	2.31E-05	0.493768799
chr13_110655001_110670000	COG6	5.578365195	5.57E-08	2.31E-05	0.493768799
chr20_48360001_48375000	NCOA3	5.578314627	5.57E-08	2.31E-05	0.703141194
chr8_123675001_123690000	WDR17	-5.578194686	5.57E-08	2.31E-05	-1.262623892
chr8_123690001_123705000	WDR17	-5.578194686	5.57E-08	2.31E-05	-1.262623892
chr8_86985001_87000000	BEND5	-5.578033398	5.58E-08	2.31E-05	-1.036521853
chr6_18285001_18300000	GUSBP2	5.577810627	5.58E-08	2.31E-05	1.079454208
chr6_18495001_18510000	UHRF1BP1	5.57773943	5.58E-08	2.31E-05	0.653254331
chr21_43050001_43065000	SETD4	5.577466588	5.59E-08	2.32E-05	0.624654651
chr21_43065001_43080000	SETD4	5.577466588	5.59E-08	2.32E-05	0.624654651
chr21_43080001_43095000	SETD4	5.577466588	5.59E-08	2.32E-05	0.624654651
chr6_6780001_6795000	BTN2A2	5.577142053	5.60E-08	2.32E-05	0.673341465
chr12_66105001_66120000	NR2C1	5.577109565	5.60E-08	2.32E-05	0.598642257
chr11_10920001_10935000	LMNTD2	5.577048035	5.60E-08	2.32E-05	0.842330206
chr4_10035001_10050000	UBE2K	5.576639545	5.62E-08	2.33E-05	0.688217741
chr14_52800001_52815000	POLE2	5.576478415	5.62E-08	2.33E-05	0.945286538
chr14_52815001_52830000	POLE2	5.576478415	5.62E-08	2.33E-05	0.945286538
chr14_52830001_52845000	POLE2	5.576478415	5.62E-08	2.33E-05	0.945286538
chr8_11715001_11730000	XKR5	5.576192298	5.63E-08	2.33E-05	1.084339121
chr8_11730001_11745000	XKR5	5.576192298	5.63E-08	2.33E-05	1.084339121
chr8_11745001_11760000	XKR5	5.576192298	5.63E-08	2.33E-05	1.084339121
chr8_11760001_11775000	XKR5	5.576192298	5.63E-08	2.33E-05	1.084339121
chr12_66105001_66120000	GXYLT1	5.576000454	5.64E-08	2.33E-05	0.817499619
chr20_52200001_52215000	NDRG3	5.575995537	5.64E-08	2.33E-05	0.646578714
chr6_6810001_6825000	STK19	5.575814162	5.64E-08	2.33E-05	0.541751965
chr12_43080001_43095000	B4GALNT3	5.575795177	5.64E-08	2.33E-05	1.909692013
chr15_93345001_93360000	MCTP2	5.575793533	5.64E-08	2.33E-05	0.951763138
chr15_93330001_93345000	EDC3	5.575774926	5.64E-08	2.33E-05	0.608226359
chr3_42045001_42060000	GLB1	5.575696636	5.64E-08	2.33E-05	0.621280706
chr3_42060001_42075000	GLB1	5.575696636	5.64E-08	2.33E-05	0.621280706
chr3_42075001_42090000	GLB1	5.575696636	5.64E-08	2.33E-05	0.621280706
chr3_42090001_42105000	GLB1	5.575696636	5.64E-08	2.33E-05	0.621280706
chr3_42105001_42120000	GLB1	5.575696636	5.64E-08	2.33E-05	0.621280706
chr6_6780001_6795000	STK19	5.575695475	5.64E-08	2.33E-05	0.542082678
chr19_40935001_40950000	WDR62	5.575687579	5.64E-08	2.33E-05	0.744337141
chr9_16035001_16050000	NDUFB6	5.575429445	5.65E-08	2.34E-05	0.704973467
chr20_49335001_49350000	DUSP15	5.575232767	5.66E-08	2.34E-05	1.622717167
chr19_40935001_40950000	OPA3	5.57516591	5.66E-08	2.34E-05	0.421904552
chr2_64485001_64500000	WDCP	5.575022202	5.66E-08	2.34E-05	1.533824178
chr2_64500001_64515000	WDCP	5.575022202	5.66E-08	2.34E-05	1.533824178
chr5_90555001_90570000	C5orf30	5.575014161	5.66E-08	2.34E-05	0.844183444
chr3_107700001_107715000	NSUN3	5.574843939	5.67E-08	2.34E-05	0.586340479
chr12_12855001_12870000	CARD6	-5.574780937	5.67E-08	2.34E-05	-0.778141097
chr12_12870001_12885000	CARD6	-5.574780937	5.67E-08	2.34E-05	-0.778141097
chr12_26415001_26430000	LPCAT3	5.57477034	5.67E-08	2.34E-05	0.485993248
chr6_18285001_18300000	C6orf106	5.574737136	5.67E-08	2.34E-05	0.571024509
chr6_100605001_100620000	HSF2	5.574648216	5.68E-08	2.34E-05	0.938482585
chr6_100620001_100635000	HSF2	5.574648216	5.68E-08	2.34E-05	0.938482585
chr6_100650001_100665000	HSF2	5.574648216	5.68E-08	2.34E-05	0.938482585
chr6_100665001_100680000	HSF2	5.574648216	5.68E-08	2.34E-05	0.938482585
chr6_100680001_100695000	HSF2	5.574648216	5.68E-08	2.34E-05	0.938482585
chr6_6795001_6810000	ZNF391	5.574598978	5.68E-08	2.34E-05	0.76100995
chr20_48825001_48840000	DPM1	5.574363889	5.68E-08	2.35E-05	0.977405717
chr6_6795001_6810000	STK19	5.574316609	5.68E-08	2.35E-05	0.541691344
chr19_40680001_40695000	ZNF382	5.574198808	5.69E-08	2.35E-05	0.525295351
chr10_112170001_112185000	TAF5	5.574128955	5.69E-08	2.35E-05	0.73870121
chr12_66120001_66135000	OSBPL8	5.57394668	5.70E-08	2.35E-05	0.602661896
chr7_20280001_20295000	NT5C3A	5.573920229	5.70E-08	2.35E-05	0.611854282
chr4_184350001_184365000	TMEM154	5.573519722	5.71E-08	2.36E-05	1.043790127
chr6_18465001_18480000	PSMG4	5.573251648	5.72E-08	2.36E-05	0.897809081
chr20_36795001_36810000	MYH7B	5.572905312	5.73E-08	2.36E-05	1.409515144
chr2_191490001_191505000	TYW5	5.572807362	5.73E-08	2.36E-05	0.696957744
chr7_47640001_47655000	STK17A	5.572561498	5.74E-08	2.37E-05	0.636524577
chr6_18495001_18510000	BTN2A2	5.572376065	5.74E-08	2.37E-05	0.696481322
chr12_48210001_48225000	ZCCHC12	5.572324033	5.74E-08	2.37E-05	2.439899646
chr12_48225001_48240000	ZCCHC12	5.572324033	5.74E-08	2.37E-05	2.439899646
chr12_47070001_47085000	PRPH	5.572258396	5.75E-08	2.37E-05	1.839876691
chr20_30165001_30180000	LRRC75A	5.572229493	5.75E-08	2.37E-05	0.944541327
chr17_48105001_48120000	NPEPPS	5.572005351	5.75E-08	2.37E-05	0.635187342
chr12_12855001_12870000	MAGOHB	5.571758166	5.76E-08	2.38E-05	1.075629662
chr12_12870001_12885000	MAGOHB	5.571758166	5.76E-08	2.38E-05	1.075629662
chr11_72900001_72915000	TPCN2	5.57144632	5.77E-08	2.38E-05	0.615685674
chr11_72915001_72930000	GAB2	5.571386217	5.77E-08	2.38E-05	0.971056483
chr20_48855001_48870000	DPM1	5.571271039	5.78E-08	2.38E-05	0.977459234
chr8_116100001_116115000	1-Mar	-5.571083588	5.78E-08	2.38E-05	-0.74035899
chr13_110640001_110655000	F10	5.571062623	5.78E-08	2.38E-05	1.507418242
chr13_110655001_110670000	F10	5.571062623	5.78E-08	2.38E-05	1.507418242
chr12_46935001_46950000	FBXL8	-5.571026094	5.78E-08	2.38E-05	-0.799838973
chr20_30165001_30180000	PIANP	5.570881435	5.79E-08	2.38E-05	2.219831212
chr6_18495001_18510000	ASPHD1	-5.570625709	5.79E-08	2.39E-05	-1.195292303
chr6_18300001_18315000	LINC01600	5.57052221	5.80E-08	2.39E-05	1.09828573
chr14_103590001_103605000	CDKL3	-5.570284004	5.80E-08	2.39E-05	-0.641387459
chr20_30195001_30210000	MIR205HG	-5.569712245	5.82E-08	2.40E-05	-2.490009044
chr6_6810001_6825000	BTN2A2	5.569710707	5.82E-08	2.40E-05	0.672107796
chr10_112170001_112185000	GOLGA7B	5.569676888	5.82E-08	2.40E-05	1.25242108
chr5_173190001_173205000	GAS2L3	-5.569622653	5.82E-08	2.40E-05	-0.861002812
chr20_48870001_48885000	MYT1	5.569586657	5.83E-08	2.40E-05	2.717600491
chr5_57420001_57435000	ITGA2	5.56950831	5.83E-08	2.40E-05	0.855852638
chr11_10935001_10950000	LMNTD2	5.569474329	5.83E-08	2.40E-05	0.840977886
chr11_10950001_10965000	LMNTD2	5.569474329	5.83E-08	2.40E-05	0.840977886
chr5_149850001_149865000	NRG2	5.569441651	5.83E-08	2.40E-05	1.62980104
chr5_149865001_149880000	NRG2	5.569441651	5.83E-08	2.40E-05	1.62980104
chr8_123675001_123690000	FAM83A	5.569360401	5.83E-08	2.40E-05	1.424415256
chr8_123690001_123705000	FAM83A	5.569360401	5.83E-08	2.40E-05	1.424415256
chr10_112170001_112185000	CUTC	5.56903514	5.84E-08	2.40E-05	0.618548812
chr22_30570001_30585000	CDC45	5.569007538	5.84E-08	2.40E-05	0.730551341
chr17_41730001_41745000	STXBP4	5.568931146	5.85E-08	2.41E-05	0.964349698
chr5_73530001_73545000	PPIP5K2	5.568898185	5.85E-08	2.41E-05	0.579482391
chr18_30360001_30375000	EPG5	5.568800658	5.85E-08	2.41E-05	0.617612411
chr18_30375001_30390000	EPG5	5.568800658	5.85E-08	2.41E-05	0.617612411
chr18_30390001_30405000	EPG5	5.568800658	5.85E-08	2.41E-05	0.617612411
chr6_6795001_6810000	BTN2A2	5.568712878	5.85E-08	2.41E-05	0.672086862
chr8_123705001_123720000	ZFP41	5.568689369	5.85E-08	2.41E-05	0.786957531
chr7_20280001_20295000	TSPAN13	5.568545134	5.86E-08	2.41E-05	0.869850227
chr9_21570001_21585000	RUSC2	5.568458006	5.86E-08	2.41E-05	0.499412567
chr8_123705001_123720000	DDX25	-5.56842459	5.86E-08	2.41E-05	-1.740968072
chr12_47040001_47055000	DNaNH2	5.568363224	5.86E-08	2.41E-05	2.048878991
chr1_198570001_198585000	SLC45A3	5.568301439	5.86E-08	2.41E-05	1.154007438
chr1_198585001_198600000	SLC45A3	5.568301439	5.86E-08	2.41E-05	1.154007438
chr3_110220001_110235000	ATG3	5.568162077	5.87E-08	2.41E-05	0.895572558
chr12_125220001_125235000	LRRIQ1	5.567951893	5.88E-08	2.42E-05	1.60687102
chr12_52545001_52560000	USP30	5.567700629	5.88E-08	2.42E-05	0.731631715
chr8_87045001_87060000	ZNF184	-5.567600736	5.89E-08	2.42E-05	-0.580617719
chr12_52545001_52560000	GRIK4	5.567433953	5.89E-08	2.42E-05	2.518659694
chr20_48360001_48375000	BIRC3	-5.567393912	5.89E-08	2.42E-05	-1.707369154
chr12_46815001_46830000	GYPC	-5.567268008	5.90E-08	2.42E-05	-0.859483049
chr12_46830001_46845000	GYPC	-5.567268008	5.90E-08	2.42E-05	-0.859483049
chr9_4335001_4350000	DDX58	5.567116225	5.90E-08	2.42E-05	0.68403172
chr1_201405001_201420000	LPGAT1	5.567105558	5.90E-08	2.42E-05	0.773488485
chr1_16485001_16500000	PLEKHG5	5.567092002	5.90E-08	2.42E-05	0.837692682
chr1_16500001_16515000	PLEKHG5	5.567092002	5.90E-08	2.42E-05	0.837692682
chr8_116085001_116100000	DPYSL5	-5.566759453	5.91E-08	2.43E-05	-2.237055618
chr1_201390001_201405000	TBCE	5.566696407	5.91E-08	2.43E-05	0.6118432
chr3_42045001_42060000	SS18L2	5.56664337	5.92E-08	2.43E-05	1.098843605
chr3_42060001_42075000	SS18L2	5.56664337	5.92E-08	2.43E-05	1.098843605
chr3_42075001_42090000	SS18L2	5.56664337	5.92E-08	2.43E-05	1.098843605
chr3_42090001_42105000	SS18L2	5.56664337	5.92E-08	2.43E-05	1.098843605
chr3_42105001_42120000	SS18L2	5.56664337	5.92E-08	2.43E-05	1.098843605
chr20_30195001_30210000	NYAP1	5.566472366	5.92E-08	2.43E-05	1.432066888
chr12_43335001_43350000	MPP1	-5.566106761	5.93E-08	2.43E-05	-0.99139861
chr12_43350001_43365000	MPP1	-5.566106761	5.93E-08	2.43E-05	-0.99139861
chr1_201990001_202005000	ACBD6	5.565891017	5.94E-08	2.44E-05	0.483707439
chr8_116085001_116100000	SKP2	-5.565863843	5.94E-08	2.44E-05	-0.585667573
chr8_123675001_123690000	ANKMY2	-5.565782942	5.94E-08	2.44E-05	-0.505995345
chr8_123690001_123705000	ANKMY2	-5.565782942	5.94E-08	2.44E-05	-0.505995345
chr2_1605001_1620000	MLLT11	5.565373143	5.95E-08	2.44E-05	1.146811196
chr2_1620001_1635000	MLLT11	5.565373143	5.95E-08	2.44E-05	1.146811196
chr2_191505001_191520000	KCTD18	5.56523095	5.96E-08	2.44E-05	0.781487938
chr8_123705001_123720000	WDR17	-5.565155821	5.96E-08	2.45E-05	-1.258776604
chr12_47355001_47370000	SLC35E3	5.565138437	5.96E-08	2.45E-05	0.876003113
chr3_197040001_197055000	MGC2889	5.565116418	5.96E-08	2.45E-05	1.017139601
chr3_197055001_197070000	MGC2889	5.565116418	5.96E-08	2.45E-05	1.017139601
chr5_173160001_173175000	GAS2L3	-5.565085284	5.96E-08	2.45E-05	-0.859597574
chr5_173175001_173190000	GAS2L3	-5.565085284	5.96E-08	2.45E-05	-0.859597574
chr5_90585001_90600000	ATP6AP1L	5.564890632	5.97E-08	2.45E-05	0.816378092
chr4_10065001_10080000	TBC1D1	5.56419583	5.99E-08	2.46E-05	0.551201729
chr4_184305001_184320000	PALLD	5.564193779	5.99E-08	2.46E-05	0.908580533
chr4_184320001_184335000	PALLD	5.564193779	5.99E-08	2.46E-05	0.908580533
chr4_184335001_184350000	PALLD	5.564193779	5.99E-08	2.46E-05	0.908580533
chr6_58770001_58785000	PREP	5.564088542	5.99E-08	2.46E-05	0.77788381
chr4_15885001_15900000	EVC	5.56408007	5.99E-08	2.46E-05	0.720453597
chr4_15900001_15915000	EVC	5.56408007	5.99E-08	2.46E-05	0.720453597
chr12_125220001_125235000	SMCO4	-5.563682795	6.01E-08	2.46E-05	-0.815290345
chr20_18210001_18225000	ZNF343	5.563256316	6.02E-08	2.47E-05	0.658109618
chr8_123705001_123720000	POLR3B	-5.563073398	6.03E-08	2.47E-05	-0.48452206
chr20_30180001_30195000	PIANP	5.563056194	6.03E-08	2.47E-05	2.214892982
chr8_116100001_116115000	IQGAP2	-5.562956221	6.03E-08	2.47E-05	-0.832100876
chr8_116100001_116115000	TMTC3	-5.562936843	6.03E-08	2.47E-05	-0.446395521
chr3_42045001_42060000	ATG7	5.562872624	6.03E-08	2.47E-05	0.474671461
chr3_42060001_42075000	ATG7	5.562872624	6.03E-08	2.47E-05	0.474671461
chr3_42075001_42090000	ATG7	5.562872624	6.03E-08	2.47E-05	0.474671461
chr3_42090001_42105000	ATG7	5.562872624	6.03E-08	2.47E-05	0.474671461
chr3_42105001_42120000	ATG7	5.562872624	6.03E-08	2.47E-05	0.474671461
chr12_66105001_66120000	OSBPL8	5.562859956	6.03E-08	2.47E-05	0.601644335
chr4_10035001_10050000	EVC2	5.562758412	6.04E-08	2.47E-05	0.80623739
chr12_43095001_43110000	ZCCHC12	5.562744278	6.04E-08	2.47E-05	2.5861703
chr12_43125001_43140000	ZCCHC12	5.562744278	6.04E-08	2.47E-05	2.5861703
chr12_43140001_43155000	ZCCHC12	5.562744278	6.04E-08	2.47E-05	2.5861703
chr12_26430001_26445000	FZD7	5.562678379	6.04E-08	2.47E-05	0.826171688
chr12_66105001_66120000	NFE2	5.562540655	6.04E-08	2.47E-05	1.707518141
chr12_27660001_27675000	KDM5A	5.562393307	6.05E-08	2.48E-05	0.571710616
chr1_201420001_201435000	SPATA17	5.56233028	6.05E-08	2.48E-05	1.397716103
chr8_123705001_123720000	PTP4A3	5.562220077	6.05E-08	2.48E-05	0.799435643
chr12_26265001_26280000	FZD7	5.562046468	6.06E-08	2.48E-05	0.817560155
chr4_15885001_15900000	PDS5A	5.561667247	6.07E-08	2.48E-05	0.620858588
chr4_15900001_15915000	PDS5A	5.561667247	6.07E-08	2.48E-05	0.620858588
chr11_13950001_13965000	RRM1	5.561500721	6.08E-08	2.49E-05	0.648787114
chr12_47355001_47370000	B4GALNT3	5.561330904	6.08E-08	2.49E-05	1.687702537
chr8_116100001_116115000	FAM184A	-5.560915612	6.09E-08	2.49E-05	-1.340583734
