## Supplemental_Data_5 for "A multi-omic dissection of super-enhancer driven oncogenic gene expression programs in ovarian cancer" (part 2 of 3)

This sheet contains all of the identified CNVeQTL at an FDR threshold of 1e-3
chr12_12855001_12870000	RAB38	5.560776118	6.10E-08	2.49E-05	1.096930575
chr12_12870001_12885000	RAB38	5.560776118	6.10E-08	2.49E-05	1.096930575
chr1_198570001_198585000	KLHL20	5.560597724	6.10E-08	2.50E-05	0.604171694
chr1_198585001_198600000	KLHL20	5.560597724	6.10E-08	2.50E-05	0.604171694
chr1_201420001_201435000	DENND1B	5.560586266	6.10E-08	2.50E-05	1.047151435
chr12_46815001_46830000	EHD2	-5.560270557	6.11E-08	2.50E-05	-0.936588531
chr12_46830001_46845000	EHD2	-5.560270557	6.11E-08	2.50E-05	-0.936588531
chr8_116085001_116100000	TMTC3	-5.560042717	6.12E-08	2.50E-05	-0.445342995
chr9_4365001_4380000	DDX58	5.559998388	6.12E-08	2.50E-05	0.684926378
chr12_43080001_43095000	LOC441204	5.559822644	6.13E-08	2.50E-05	1.829653984
chr8_116100001_116115000	DDX19A	-5.559779247	6.13E-08	2.51E-05	-0.487071566
chr10_75660001_75675000	ZMIZ1	5.559629121	6.13E-08	2.51E-05	1.016122692
chr5_90555001_90570000	CCNH	5.559556356	6.14E-08	2.51E-05	0.783844353
chr3_134055001_134070000	DIRC2	5.559426942	6.14E-08	2.51E-05	0.731731669
chr3_110235001_110250000	ATG3	5.559352111	6.14E-08	2.51E-05	0.893179637
chr22_30570001_30585000	ANKRD54	5.559135706	6.15E-08	2.51E-05	0.469239649
chr5_173160001_173175000	RNF145	5.558831146	6.16E-08	2.52E-05	0.594453388
chr5_173175001_173190000	RNF145	5.558831146	6.16E-08	2.52E-05	0.594453388
chr15_93345001_93360000	LRRK1	5.55859578	6.17E-08	2.52E-05	0.947479852
chr5_149850001_149865000	SNX24	5.558445851	6.17E-08	2.52E-05	0.56058881
chr5_149865001_149880000	SNX24	5.558445851	6.17E-08	2.52E-05	0.56058881
chr12_48210001_48225000	LOC441204	5.558408922	6.17E-08	2.52E-05	1.718916058
chr12_48225001_48240000	LOC441204	5.558408922	6.17E-08	2.52E-05	1.718916058
chr12_125175001_125190000	METTL25	5.558178642	6.18E-08	2.52E-05	0.555605995
chr20_48840001_48855000	ACOT8	5.558144181	6.18E-08	2.52E-05	0.71283366
chr12_26265001_26280000	FGD4	5.558110369	6.18E-08	2.52E-05	0.539472224
chr3_149070001_149085000	XRN1	5.557998409	6.19E-08	2.53E-05	0.652433111
chr3_149100001_149115000	XRN1	5.557998409	6.19E-08	2.53E-05	0.652433111
chr20_18225001_18240000	NaNPB	5.557620005	6.20E-08	2.53E-05	0.704810489
chr5_57180001_57195000	SLC38A9	5.557573179	6.20E-08	2.53E-05	0.480756259
chr3_107640001_107655000	TBC1D23	5.55746224	6.20E-08	2.53E-05	0.596777584
chr12_52530001_52545000	HOXC5	5.557438647	6.20E-08	2.53E-05	1.904717168
chr9_4350001_4365000	DDX58	5.557351774	6.21E-08	2.53E-05	0.684699216
chr19_40680001_40695000	CNTD2	5.557168794	6.21E-08	2.54E-05	1.288811629
chr1_201420001_201435000	BPNT1	5.557154447	6.21E-08	2.54E-05	0.71034992
chr8_116100001_116115000	PTGER2	5.557060208	6.22E-08	2.54E-05	1.15796078
chr12_43335001_43350000	CCDC77	5.556883914	6.22E-08	2.54E-05	0.971372456
chr12_43350001_43365000	CCDC77	5.556883914	6.22E-08	2.54E-05	0.971372456
chr22_30570001_30585000	PEX26	5.556705688	6.23E-08	2.54E-05	0.497429994
chr4_15885001_15900000	HAUS3	5.55652612	6.23E-08	2.54E-05	0.951538316
chr4_15900001_15915000	HAUS3	5.55652612	6.23E-08	2.54E-05	0.951538316
chr1_201405001_201420000	DENND1B	5.556474187	6.24E-08	2.54E-05	1.045464841
chr1_185520001_185535000	ABL2	5.556471672	6.24E-08	2.54E-05	0.810372667
chr19_9180001_9195000	FBXL12	5.556261859	6.24E-08	2.55E-05	1.636654794
chr4_10050001_10065000	MSANTD1	5.555863963	6.26E-08	2.55E-05	1.000136143
chr4_10050001_10065000	NaNT8L	5.555839954	6.26E-08	2.55E-05	1.417294746
chr8_116100001_116115000	NUDT8	5.555626962	6.26E-08	2.55E-05	0.717881557
chr9_35940001_35955000	NFIB	5.555543523	6.27E-08	2.55E-05	0.995930682
chr12_47070001_47085000	GLS2	5.555500673	6.27E-08	2.55E-05	1.123654981
chr6_58770001_58785000	MAP3K7	5.555487934	6.27E-08	2.55E-05	0.774601809
chr12_125190001_125205000	ANKRD13A	5.555417388	6.27E-08	2.56E-05	0.816813095
chr4_15885001_15900000	SDHAF4	5.5549471	6.28E-08	2.56E-05	0.60884262
chr4_15900001_15915000	SDHAF4	5.5549471	6.28E-08	2.56E-05	0.60884262
chr7_61965001_61980000	BBS9	5.554891358	6.29E-08	2.56E-05	0.775236995
chr1_185505001_185520000	C1orf74	5.554854332	6.29E-08	2.56E-05	0.733355566
chr12_43095001_43110000	GRIK4	5.554749006	6.29E-08	2.56E-05	2.595686816
chr12_43125001_43140000	GRIK4	5.554749006	6.29E-08	2.56E-05	2.595686816
chr12_43140001_43155000	GRIK4	5.554749006	6.29E-08	2.56E-05	2.595686816
chr12_66105001_66120000	PMEL	5.554663392	6.29E-08	2.56E-05	0.995863076
chr3_149070001_149085000	GK5	5.554630767	6.30E-08	2.56E-05	0.802401733
chr3_149100001_149115000	GK5	5.554630767	6.30E-08	2.56E-05	0.802401733
chr8_116100001_116115000	WWP1	5.554261003	6.31E-08	2.57E-05	0.448990466
chr9_35925001_35940000	CD274	5.554248391	6.31E-08	2.57E-05	1.140162624
chr3_149070001_149085000	EEFSEC	5.554222372	6.31E-08	2.57E-05	0.491822808
chr3_149100001_149115000	EEFSEC	5.554222372	6.31E-08	2.57E-05	0.491822808
chr6_18285001_18300000	ZNF322	5.554104101	6.31E-08	2.57E-05	1.0018907
chr12_43080001_43095000	FAM66C	5.55400206	6.32E-08	2.57E-05	1.289669772
chr17_76365001_76380000	QRICH2	5.553894843	6.32E-08	2.57E-05	0.923724583
chr3_107745001_107760000	LINC00636	5.553757519	6.32E-08	2.57E-05	1.705110374
chr12_46935001_46950000	SARNP	5.553653776	6.33E-08	2.58E-05	0.585475608
chr10_112140001_112155000	CUTC	5.553516667	6.33E-08	2.58E-05	0.616796149
chr10_112155001_112170000	CUTC	5.553516667	6.33E-08	2.58E-05	0.616796149
chr5_173160001_173175000	CLEC18B	-5.553465898	6.33E-08	2.58E-05	-2.05053347
chr5_173175001_173190000	CLEC18B	-5.553465898	6.33E-08	2.58E-05	-2.05053347
chr11_13935001_13950000	HTATIP2	5.553418627	6.33E-08	2.58E-05	0.809526341
chr6_100605001_100620000	MRAP2	5.553414632	6.33E-08	2.58E-05	1.413134148
chr6_100620001_100635000	MRAP2	5.553414632	6.33E-08	2.58E-05	1.413134148
chr6_100650001_100665000	MRAP2	5.553414632	6.33E-08	2.58E-05	1.413134148
chr6_100665001_100680000	MRAP2	5.553414632	6.33E-08	2.58E-05	1.413134148
chr6_100680001_100695000	MRAP2	5.553414632	6.33E-08	2.58E-05	1.413134148
chr21_43050001_43065000	URB1	5.553144631	6.34E-08	2.58E-05	0.745946633
chr21_43065001_43080000	URB1	5.553144631	6.34E-08	2.58E-05	0.745946633
chr21_43080001_43095000	URB1	5.553144631	6.34E-08	2.58E-05	0.745946633
chr8_116085001_116100000	HACE1	-5.553007377	6.35E-08	2.58E-05	-0.5884764
chr5_149835001_149850000	DYNC1I2	-5.552718069	6.36E-08	2.58E-05	-0.582272063
chr12_26280001_26295000	FGD4	5.55254823	6.36E-08	2.59E-05	0.538554495
chr12_125205001_125220000	METTL25	5.552344624	6.37E-08	2.59E-05	0.559349754
chr9_21675001_21690000	TMEM8B	5.552325054	6.37E-08	2.59E-05	0.469316547
chr5_149850001_149865000	DYNC1I2	-5.552319334	6.37E-08	2.59E-05	-0.582235462
chr5_149865001_149880000	DYNC1I2	-5.552319334	6.37E-08	2.59E-05	-0.582235462
chr8_116100001_116115000	ANKMY2	-5.552306527	6.37E-08	2.59E-05	-0.539860013
chr1_201975001_201990000	SPRTN	5.552184713	6.38E-08	2.59E-05	0.631342475
chr12_47340001_47355000	NFE2	5.552138101	6.38E-08	2.59E-05	1.760988655
chr8_123705001_123720000	USH1C	-5.551874168	6.39E-08	2.59E-05	-1.505032688
chr1_201390001_201405000	NR1I3	5.551711045	6.39E-08	2.60E-05	0.901962218
chr8_123675001_123690000	ERC1	-5.551670304	6.39E-08	2.60E-05	-0.573152887
chr8_123690001_123705000	ERC1	-5.551670304	6.39E-08	2.60E-05	-0.573152887
chr5_90585001_90600000	PJA2	5.551622186	6.39E-08	2.60E-05	0.649237826
chr12_26445001_26460000	FZD7	5.551516998	6.40E-08	2.60E-05	0.828029479
chr12_26415001_26430000	FGD4	5.551330647	6.40E-08	2.60E-05	0.551189298
chr17_48120001_48135000	NPEPPS	5.550997081	6.41E-08	2.60E-05	0.633737275
chr7_61965001_61980000	POLR2J4	5.550979656	6.42E-08	2.60E-05	0.824554122
chr12_42420001_42435000	DIP2B	5.550952298	6.42E-08	2.61E-05	0.933301351
chr1_8940001_8955000	LINC01134	5.550841189	6.42E-08	2.61E-05	1.407171747
chr4_10035001_10050000	NaNT8L	5.550794202	6.42E-08	2.61E-05	1.415829315
chr5_149850001_149865000	WDSUB1	-5.550691412	6.42E-08	2.61E-05	-0.532747708
chr5_149865001_149880000	WDSUB1	-5.550691412	6.42E-08	2.61E-05	-0.532747708
chr5_90555001_90570000	ATG12	5.550661508	6.43E-08	2.61E-05	0.561739409
chr8_123675001_123690000	SRSF12	-5.550404573	6.43E-08	2.61E-05	-0.951412807
chr8_123690001_123705000	SRSF12	-5.550404573	6.43E-08	2.61E-05	-0.951412807
chr15_93360001_93375000	ZNF592	5.550301047	6.44E-08	2.61E-05	1.029613788
chr6_6825001_6840000	ZNF391	5.550046269	6.45E-08	2.62E-05	0.757924276
chr6_6690001_6705000	BTN2A2	5.550018991	6.45E-08	2.62E-05	0.662311705
chr12_42405001_42420000	DIP2B	5.549920861	6.45E-08	2.62E-05	0.933249397
chr4_10035001_10050000	MSANTD1	5.549862467	6.45E-08	2.62E-05	0.998946535
chr8_116100001_116115000	ZNF286B	-5.549772074	6.46E-08	2.62E-05	-0.861167363
chr15_93375001_93390000	ZNF592	5.549770726	6.46E-08	2.62E-05	1.029388438
chr1_201420001_201435000	NVL	5.549460075	6.47E-08	2.62E-05	0.560617331
chr1_8940001_8955000	ATAD3A	5.549340728	6.47E-08	2.62E-05	0.852250985
chr5_173160001_173175000	SAR1B	5.549179341	6.48E-08	2.63E-05	0.502059874
chr5_173175001_173190000	SAR1B	5.549179341	6.48E-08	2.63E-05	0.502059874
chr11_72960001_72975000	INTS4	5.549071579	6.48E-08	2.63E-05	0.622156083
chr12_47040001_47055000	GPR156	5.548730683	6.49E-08	2.63E-05	1.415740723
chr13_110670001_110685000	COG6	5.548705098	6.49E-08	2.63E-05	0.492672618
chr2_1605001_1620000	PIGF	5.548535611	6.50E-08	2.63E-05	0.536665509
chr2_1620001_1635000	PIGF	5.548535611	6.50E-08	2.63E-05	0.536665509
chr3_149115001_149130000	SLC33A1	5.548346352	6.50E-08	2.64E-05	0.792057604
chr5_90585001_90600000	HEXB	5.54809758	6.51E-08	2.64E-05	0.449168248
chr1_8955001_8970000	ATAD3A	5.548010762	6.51E-08	2.64E-05	0.85198511
chr1_8970001_8985000	ATAD3A	5.548010762	6.51E-08	2.64E-05	0.85198511
chr3_125310001_125325000	CEP63	5.547954371	6.52E-08	2.64E-05	0.616489487
chr20_52350001_52365000	NDRG3	5.547732313	6.52E-08	2.64E-05	0.645906413
chr8_116100001_116115000	CNTN2	-5.547499634	6.53E-08	2.65E-05	-1.38129856
chr8_123705001_123720000	IQGAP2	-5.547497968	6.53E-08	2.65E-05	-0.775515283
chr12_42420001_42435000	ZCCHC12	5.547410204	6.53E-08	2.65E-05	2.662722716
chr12_47340001_47355000	ST3GAL1	-5.547383957	6.54E-08	2.65E-05	-1.276206133
chr5_90585001_90600000	COMMD10	5.547337115	6.54E-08	2.65E-05	0.476384307
chr5_90570001_90585000	SNX24	5.546908212	6.55E-08	2.65E-05	0.49278701
chr9_21675001_21690000	IFNB1	5.546675983	6.56E-08	2.66E-05	0.718558904
chr5_141585001_141600000	IDO1	5.546359938	6.57E-08	2.66E-05	2.060859793
chr5_141600001_141615000	IDO1	5.546359938	6.57E-08	2.66E-05	2.060859793
chr5_141615001_141630000	IDO1	5.546359938	6.57E-08	2.66E-05	2.060859793
chr15_93360001_93375000	LRRK1	5.546308679	6.57E-08	2.66E-05	0.944092716
chr8_86985001_87000000	TBX1	-5.546285532	6.57E-08	2.66E-05	-1.669403577
chr4_184350001_184365000	PALLD	5.546067622	6.58E-08	2.66E-05	0.9051941
chr17_53850001_53865000	MAP3K3	5.545994707	6.58E-08	2.66E-05	0.582188459
chr17_53865001_53880000	MAP3K3	5.545994707	6.58E-08	2.66E-05	0.582188459
chr1_185505001_185520000	ABCB10	5.545710429	6.59E-08	2.67E-05	0.684718969
chr12_125205001_125220000	FAM161A	5.545580777	6.60E-08	2.67E-05	0.919987301
chr8_87000001_87015000	BEND5	-5.545452484	6.60E-08	2.67E-05	-1.031466511
chr8_87015001_87030000	BEND5	-5.545452484	6.60E-08	2.67E-05	-1.031466511
chr8_87030001_87045000	BEND5	-5.545452484	6.60E-08	2.67E-05	-1.031466511
chr5_141585001_141600000	SCYL2	-5.545336784	6.60E-08	2.67E-05	-0.696615566
chr5_141600001_141615000	SCYL2	-5.545336784	6.60E-08	2.67E-05	-0.696615566
chr5_141615001_141630000	SCYL2	-5.545336784	6.60E-08	2.67E-05	-0.696615566
chr20_18225001_18240000	ZNF343	5.544921009	6.62E-08	2.68E-05	0.656071299
chr12_42390001_42405000	PRH1	5.54481584	6.62E-08	2.68E-05	1.030805343
chr6_18270001_18285000	TRIM38	5.544540468	6.63E-08	2.68E-05	0.750580343
chr20_18210001_18225000	NaNPB	5.544514032	6.63E-08	2.68E-05	0.70339102
chr8_116085001_116100000	ZFP1	-5.544321381	6.64E-08	2.68E-05	-0.452054962
chr12_42405001_42420000	ZCCHC12	5.544265398	6.64E-08	2.69E-05	2.661656861
chr12_46935001_46950000	RUNX1T1	-5.544264218	6.64E-08	2.69E-05	-1.69642903
chr9_21585001_21600000	IFNB1	5.543984431	6.65E-08	2.69E-05	0.717615295
chr12_125205001_125220000	ANKRD13A	5.543954932	6.65E-08	2.69E-05	0.824752528
chr20_30165001_30180000	CBR3	-5.543797292	6.66E-08	2.69E-05	-1.314978862
chr12_43335001_43350000	SPI1	-5.543722378	6.66E-08	2.69E-05	-1.367587335
chr12_43350001_43365000	SPI1	-5.543722378	6.66E-08	2.69E-05	-1.367587335
chr12_26445001_26460000	BORCS5	5.543584901	6.66E-08	2.69E-05	0.39532886
chr4_10050001_10065000	EVC	5.54313109	6.68E-08	2.70E-05	0.712980051
chr12_66105001_66120000	CERS5	5.542808519	6.69E-08	2.70E-05	0.822913304
chr12_46815001_46830000	PTGER2	-5.54256054	6.70E-08	2.71E-05	-1.399657209
chr12_46830001_46845000	PTGER2	-5.54256054	6.70E-08	2.71E-05	-1.399657209
chr4_15915001_15930000	SH3BP2	5.542551419	6.70E-08	2.71E-05	0.848215031
chr6_100605001_100620000	TRAF3IP2	5.542540128	6.70E-08	2.71E-05	0.841659098
chr6_100620001_100635000	TRAF3IP2	5.542540128	6.70E-08	2.71E-05	0.841659098
chr6_100650001_100665000	TRAF3IP2	5.542540128	6.70E-08	2.71E-05	0.841659098
chr6_100665001_100680000	TRAF3IP2	5.542540128	6.70E-08	2.71E-05	0.841659098
chr6_100680001_100695000	TRAF3IP2	5.542540128	6.70E-08	2.71E-05	0.841659098
chr8_116085001_116100000	1-Mar	-5.542498513	6.70E-08	2.71E-05	-0.735533176
chr3_177075001_177090000	RNF168	5.542361094	6.71E-08	2.71E-05	0.742349322
chr3_177090001_177105000	RNF168	5.542361094	6.71E-08	2.71E-05	0.742349322
chr6_18465001_18480000	MAPK14	5.542329262	6.71E-08	2.71E-05	0.462350087
chr9_16020001_16035000	LAMP3	5.542307032	6.71E-08	2.71E-05	1.128005769
chr12_46950001_46965000	C12orf66	5.541922275	6.72E-08	2.71E-05	0.531680567
chr17_76335001_76350000	USP36	5.541807137	6.73E-08	2.72E-05	0.882914959
chr9_4365001_4380000	UBAP1	5.541776301	6.73E-08	2.72E-05	0.347765944
chr8_123705001_123720000	SRSF12	-5.541748923	6.73E-08	2.72E-05	-0.949180741
chr3_46140001_46155000	EMC3	5.541738994	6.73E-08	2.72E-05	0.566344826
chr3_46155001_46170000	EMC3	5.541738994	6.73E-08	2.72E-05	0.566344826
chr8_116085001_116100000	BBS7	-5.541492184	6.74E-08	2.72E-05	-0.403555393
chr2_1605001_1620000	TTC32	5.541418094	6.74E-08	2.72E-05	0.79849735
chr2_1620001_1635000	TTC32	5.541418094	6.74E-08	2.72E-05	0.79849735
chr12_47040001_47055000	PACSIN1	5.541354269	6.74E-08	2.72E-05	1.264194862
chr3_197025001_197040000	MELTF	5.541127805	6.75E-08	2.72E-05	0.975392252
chr6_58770001_58785000	JARID2	5.540967207	6.76E-08	2.73E-05	1.003359922
chr4_184305001_184320000	FBXW7	5.540845619	6.76E-08	2.73E-05	0.582078546
chr4_184320001_184335000	FBXW7	5.540845619	6.76E-08	2.73E-05	0.582078546
chr4_184335001_184350000	FBXW7	5.540845619	6.76E-08	2.73E-05	0.582078546
chr9_4350001_4365000	UBAP1	5.540627054	6.77E-08	2.73E-05	0.347735001
chr8_116100001_116115000	LOC148709	-5.540607021	6.77E-08	2.73E-05	-1.148998627
chr1_185520001_185535000	CENPL	5.540598807	6.77E-08	2.73E-05	0.803556294
chr1_185520001_185535000	PANK1	5.540479303	6.77E-08	2.73E-05	1.042154432
chr19_30150001_30165000	ZNF599	5.540350302	6.78E-08	2.73E-05	0.359107736
chr6_6675001_6690000	STK19	5.540208986	6.78E-08	2.73E-05	0.533087885
chr3_110205001_110220000	GSK3B	5.540159633	6.78E-08	2.73E-05	0.69157403
chr12_42390001_42405000	B4GALNT3	5.53985945	6.79E-08	2.74E-05	1.953551706
chr22_30630001_30645000	RAB38	-5.539351392	6.81E-08	2.75E-05	-0.973780687
chr8_116085001_116100000	BHLHB9	-5.539219397	6.82E-08	2.75E-05	-0.538059346
chr12_66120001_66135000	ODF3L1	5.539191973	6.82E-08	2.75E-05	1.509672054
chr3_110205001_110220000	ATG3	5.539112088	6.82E-08	2.75E-05	0.890430201
chr19_9165001_9180000	TMEM161A	5.539075728	6.82E-08	2.75E-05	0.55199666
chr8_116085001_116100000	IQGAP2	-5.538996733	6.82E-08	2.75E-05	-0.827295204
chr12_47040001_47055000	GFRA3	5.538982146	6.83E-08	2.75E-05	1.941198124
chr9_16035001_16050000	UNC13B	5.538760776	6.83E-08	2.75E-05	0.595096227
chr13_110670001_110685000	F10	5.538707023	6.83E-08	2.75E-05	1.503398756
chr9_4335001_4350000	UBAP1	5.538693016	6.84E-08	2.75E-05	0.346735891
chr10_75660001_75675000	REEP3	5.538691623	6.84E-08	2.75E-05	0.714611889
chr8_116085001_116100000	PTGER2	5.538636508	6.84E-08	2.75E-05	1.152309152
chr5_73545001_73560000	PPIP5K2	5.538611836	6.84E-08	2.75E-05	0.57759162
chr5_73560001_73575000	PPIP5K2	5.538611836	6.84E-08	2.75E-05	0.57759162
chr19_9165001_9180000	KANK3	5.538409414	6.85E-08	2.76E-05	0.572662535
chr6_18465001_18480000	ASPHD1	-5.538409319	6.85E-08	2.76E-05	-1.185277478
chr1_8940001_8955000	CLSTN1	5.53834459	6.85E-08	2.76E-05	1.071495666
chr19_40935001_40950000	ZNF585B	5.538011133	6.86E-08	2.76E-05	0.665488861
chr9_21585001_21600000	TMEM8B	5.537897708	6.86E-08	2.76E-05	0.467804216
chr8_123705001_123720000	ERC1	-5.537701685	6.87E-08	2.77E-05	-0.571312817
chr8_116100001_116115000	AARD	5.537667444	6.87E-08	2.77E-05	1.290682939
chr12_43335001_43350000	ST3GAL1	-5.537430361	6.88E-08	2.77E-05	-1.468497283
chr12_43350001_43365000	ST3GAL1	-5.537430361	6.88E-08	2.77E-05	-1.468497283
chr1_209565001_209580000	DTL	5.537311251	6.88E-08	2.77E-05	0.841403539
chr14_103590001_103605000	ATXN3	5.537309129	6.88E-08	2.77E-05	0.555272169
chr12_52530001_52545000	APPL2	5.537266416	6.89E-08	2.77E-05	0.822192915
chr8_116085001_116100000	NME7	-5.536849479	6.90E-08	2.78E-05	-0.436520917
chr12_46815001_46830000	SMIM24	5.53662239	6.91E-08	2.78E-05	2.020921699
chr12_46830001_46845000	SMIM24	5.53662239	6.91E-08	2.78E-05	2.020921699
chr15_93345001_93360000	EDC3	5.536594871	6.91E-08	2.78E-05	0.604707754
chr6_6810001_6825000	CAGE1	5.53633764	6.92E-08	2.78E-05	1.100601867
chr1_8955001_8970000	CLSTN1	5.536330983	6.92E-08	2.78E-05	1.071041233
chr1_8970001_8985000	CLSTN1	5.536330983	6.92E-08	2.78E-05	1.071041233
chr1_198570001_198585000	SLC41A1	5.536159935	6.93E-08	2.78E-05	1.037556722
chr1_198585001_198600000	SLC41A1	5.536159935	6.93E-08	2.78E-05	1.037556722
chr5_90570001_90585000	CSNK1G3	5.536092714	6.93E-08	2.79E-05	0.491563013
chr20_30165001_30180000	MIR205HG	-5.535967516	6.93E-08	2.79E-05	-2.446574209
chr8_116085001_116100000	ADAM21	-5.535633941	6.94E-08	2.79E-05	-1.204125229
chr8_116100001_116115000	ZFP1	-5.535517778	6.95E-08	2.79E-05	-0.452259945
chr2_1605001_1620000	MAP2K6	5.535413937	6.95E-08	2.79E-05	0.850181045
chr2_1620001_1635000	MAP2K6	5.535413937	6.95E-08	2.79E-05	0.850181045
chr12_66105001_66120000	NEMP1	5.535325714	6.96E-08	2.79E-05	1.13086448
chr20_52350001_52365000	MYT1	5.53527303	6.96E-08	2.80E-05	2.697159038
chr8_116100001_116115000	RNF157	-5.535272604	6.96E-08	2.80E-05	-1.085293443
chr10_75660001_75675000	UNC5B	5.535208554	6.96E-08	2.80E-05	1.121623873
chr3_149070001_149085000	GFM1	5.535069783	6.96E-08	2.80E-05	0.842092175
chr3_149100001_149115000	GFM1	5.535069783	6.96E-08	2.80E-05	0.842092175
chr19_30165001_30180000	ZNF599	5.535016651	6.97E-08	2.80E-05	0.358945934
chr19_30345001_30360000	SCGB1B2P	5.534830049	6.97E-08	2.80E-05	0.714836057
chr12_43095001_43110000	SPI1	-5.534828937	6.97E-08	2.80E-05	-1.339901259
chr12_43125001_43140000	SPI1	-5.534828937	6.97E-08	2.80E-05	-1.339901259
chr12_43140001_43155000	SPI1	-5.534828937	6.97E-08	2.80E-05	-1.339901259
chr12_66105001_66120000	TFCP2	5.534814065	6.97E-08	2.80E-05	0.738507721
chr15_93330001_93345000	PARP16	5.534789098	6.97E-08	2.80E-05	0.531958076
chr5_141585001_141600000	RAD50	5.534743904	6.98E-08	2.80E-05	0.66047787
chr5_141600001_141615000	RAD50	5.534743904	6.98E-08	2.80E-05	0.66047787
chr5_141615001_141630000	RAD50	5.534743904	6.98E-08	2.80E-05	0.66047787
chr12_47340001_47355000	CERS5	5.534592732	6.98E-08	2.80E-05	0.848979944
chr11_72885001_72900000	TPCN2	5.534388294	6.99E-08	2.81E-05	0.612270732
chr12_43080001_43095000	GMFG	-5.534367691	6.99E-08	2.81E-05	-1.111285114
chr1_185505001_185520000	RCOR3	5.534365596	6.99E-08	2.81E-05	0.893606568
chr12_46845001_46860000	PADI3	5.534223977	6.99E-08	2.81E-05	2.421791166
chr12_43335001_43350000	MILR1	-5.534216135	7.00E-08	2.81E-05	-1.682302335
chr12_43350001_43365000	MILR1	-5.534216135	7.00E-08	2.81E-05	-1.682302335
chr2_1605001_1620000	HPCAL1	5.534203847	7.00E-08	2.81E-05	0.631578927
chr2_1620001_1635000	HPCAL1	5.534203847	7.00E-08	2.81E-05	0.631578927
chr3_149070001_149085000	PARL	5.533950785	7.00E-08	2.81E-05	0.554362733
chr3_149100001_149115000	PARL	5.533950785	7.00E-08	2.81E-05	0.554362733
chr20_48870001_48885000	ACOT8	5.533833843	7.01E-08	2.81E-05	0.711035594
chr10_112140001_112155000	GOLGA7B	5.533519243	7.02E-08	2.82E-05	1.244675926
chr10_112155001_112170000	GOLGA7B	5.533519243	7.02E-08	2.82E-05	1.244675926
chr15_58665001_58680000	EDC3	5.533472967	7.02E-08	2.82E-05	0.708241567
chr12_43080001_43095000	MILR1	-5.533437986	7.02E-08	2.82E-05	-1.654441126
chr5_149835001_149850000	WDSUB1	-5.533399235	7.02E-08	2.82E-05	-0.531245659
chr12_43335001_43350000	GRIK4	5.533328403	7.03E-08	2.82E-05	2.636251388
chr12_43350001_43365000	GRIK4	5.533328403	7.03E-08	2.82E-05	2.636251388
chr1_185520001_185535000	UAP1	5.533312159	7.03E-08	2.82E-05	0.626748339
chr1_185520001_185535000	DSTYK	5.533217409	7.03E-08	2.82E-05	0.855929935
chr17_76350001_76365000	USP36	5.533106179	7.04E-08	2.82E-05	0.883511671
chr17_53850001_53865000	SYNDIG1	-5.533044761	7.04E-08	2.82E-05	-1.823854654
chr17_53865001_53880000	SYNDIG1	-5.533044761	7.04E-08	2.82E-05	-1.823854654
chr4_10035001_10050000	EVC	5.532794367	7.05E-08	2.82E-05	0.711625794
chr12_52545001_52560000	HOXC5	5.532632712	7.05E-08	2.83E-05	1.882117598
chr19_30165001_30180000	NRIP3	5.532597426	7.05E-08	2.83E-05	0.524226508
chr6_58770001_58785000	POLH	5.532508628	7.06E-08	2.83E-05	0.749553884
chr1_16515001_16530000	UBE2J2	5.53235835	7.06E-08	2.83E-05	0.830200259
chr6_6690001_6705000	ATXN1	5.532278976	7.07E-08	2.83E-05	0.644888563
chr8_116085001_116100000	NUDT8	5.531698817	7.09E-08	2.84E-05	0.713734811
chr19_40665001_40680000	PROSER3	5.531646933	7.09E-08	2.84E-05	0.670335972
chr12_47340001_47355000	LARP4	5.53158362	7.09E-08	2.84E-05	0.685892208
chr6_18465001_18480000	LINC01600	5.53132961	7.10E-08	2.84E-05	1.100638643
chr2_1605001_1620000	CASP1	-5.531321934	7.10E-08	2.84E-05	-1.096642443
chr2_1620001_1635000	CASP1	-5.531321934	7.10E-08	2.84E-05	-1.096642443
chr6_58770001_58785000	PGM3	5.531320885	7.10E-08	2.84E-05	0.916862422
chr17_53880001_53895000	SYNDIG1	-5.53119031	7.11E-08	2.84E-05	-1.823642937
chr17_53895001_53910000	SYNDIG1	-5.53119031	7.11E-08	2.84E-05	-1.823642937
chr14_103620001_103635000	CDKL3	-5.531046773	7.11E-08	2.85E-05	-0.639641077
chr10_75645001_75660000	UNC5B	5.530886011	7.12E-08	2.85E-05	1.117401413
chr12_46950001_46965000	SCRN3	-5.530749714	7.12E-08	2.85E-05	-0.543511403
chr1_8955001_8970000	LINC01134	5.530699567	7.12E-08	2.85E-05	1.402420013
chr1_8970001_8985000	LINC01134	5.530699567	7.12E-08	2.85E-05	1.402420013
chr4_15915001_15930000	SDHAF4	5.53028995	7.14E-08	2.86E-05	0.606745884
chr12_43335001_43350000	GBP2	-5.530281432	7.14E-08	2.86E-05	-1.432453017
chr12_43350001_43365000	GBP2	-5.530281432	7.14E-08	2.86E-05	-1.432453017
chr1_201420001_201435000	C1orf74	5.530159684	7.14E-08	2.86E-05	0.675811841
chr12_42390001_42405000	LINC01465	5.530004719	7.15E-08	2.86E-05	1.118696583
chr12_12855001_12870000	ANO2	5.529775488	7.16E-08	2.86E-05	1.63966143
chr12_12870001_12885000	ANO2	5.529775488	7.16E-08	2.86E-05	1.63966143
chr1_185505001_185520000	GLRX2	5.529577021	7.16E-08	2.87E-05	0.66805842
chr20_48375001_48390000	TNFSF15	-5.529548728	7.17E-08	2.87E-05	-1.36426454
chr20_48390001_48405000	TNFSF15	-5.529548728	7.17E-08	2.87E-05	-1.36426454
chr5_149835001_149850000	SNX24	5.529331144	7.17E-08	2.87E-05	0.557932053
chr4_184350001_184365000	FBXW7	5.529187209	7.18E-08	2.87E-05	0.580514834
chr12_48210001_48225000	SLC11A2	5.529132298	7.18E-08	2.87E-05	1.090133283
chr12_48225001_48240000	SLC11A2	5.529132298	7.18E-08	2.87E-05	1.090133283
chr12_125175001_125190000	MMP7	-5.528817682	7.19E-08	2.88E-05	-2.011800645
chr6_18480001_18495000	BTN2A2	5.528695528	7.20E-08	2.88E-05	0.666262241
chr20_18195001_18210000	UBOX5	5.528435219	7.21E-08	2.88E-05	0.567684934
chr11_13935001_13950000	RRM1	5.528314829	7.21E-08	2.88E-05	0.651222977
chr1_201420001_201435000	NR1I3	5.527738023	7.23E-08	2.89E-05	0.888521162
chr12_66120001_66135000	TTC41P	5.527697061	7.23E-08	2.89E-05	1.041268342
chr6_18285001_18300000	ZNF311	5.527432543	7.24E-08	2.89E-05	1.065773235
chr20_30195001_30210000	NTN3	5.527419617	7.24E-08	2.89E-05	1.876745353
chr4_10065001_10080000	NSUN7	5.527335227	7.25E-08	2.90E-05	0.818815839
chr8_116085001_116100000	WWP1	5.527204466	7.25E-08	2.90E-05	0.446167977
chr20_52365001_52380000	NDRG3	5.527190555	7.25E-08	2.90E-05	0.642473988
chr5_173190001_173205000	PIK3C3	-5.527162339	7.25E-08	2.90E-05	-0.532753831
chr12_52545001_52560000	FRS2	5.527106983	7.26E-08	2.90E-05	1.059679172
chr12_26430001_26445000	FGD4	5.527066192	7.26E-08	2.90E-05	0.542344942
chr12_46845001_46860000	TEX19	5.526905007	7.26E-08	2.90E-05	1.170755762
chr6_6795001_6810000	CAGE1	5.52681412	7.27E-08	2.90E-05	1.099032828
chr8_123705001_123720000	GAL3ST3	-5.526801605	7.27E-08	2.90E-05	-2.110065162
chr19_30150001_30165000	NRIP3	5.526394892	7.28E-08	2.91E-05	0.523474725
chr12_47055001_47070000	SCAF11	5.52625539	7.29E-08	2.91E-05	1.15533588
chr20_30180001_30195000	DQX1	5.526145763	7.29E-08	2.91E-05	1.642872651
chr9_21570001_21585000	IFNB1	5.526114181	7.29E-08	2.91E-05	0.719824329
chr5_141585001_141600000	SKP2	-5.526087745	7.29E-08	2.91E-05	-0.779676262
chr5_141600001_141615000	SKP2	-5.526087745	7.29E-08	2.91E-05	-0.779676262
chr5_141615001_141630000	SKP2	-5.526087745	7.29E-08	2.91E-05	-0.779676262
chr9_35940001_35955000	C9orf72	5.525713935	7.31E-08	2.92E-05	0.771847589
chr3_107745001_107760000	TFDP2	5.525615558	7.31E-08	2.92E-05	0.739593029
chr12_47055001_47070000	CA14	5.525370571	7.32E-08	2.92E-05	1.930219592
chr3_149115001_149130000	LEKR1	5.525128861	7.33E-08	2.92E-05	1.063484083
chr15_58680001_58695000	SLC7A3	-5.525091124	7.33E-08	2.93E-05	-2.340881868
chr2_191505001_191520000	ATF2	5.524291522	7.36E-08	2.94E-05	0.780817788
chr4_15885001_15900000	NaNT8L	5.524237879	7.36E-08	2.94E-05	1.419932871
chr4_15900001_15915000	NaNT8L	5.524237879	7.36E-08	2.94E-05	1.419932871
chr3_134055001_134070000	MRAS	5.523609321	7.39E-08	2.95E-05	1.079403818
chr3_149055001_149070000	GFM1	5.52326972	7.40E-08	2.95E-05	0.841465211
chr8_123705001_123720000	LIN52	-5.523149623	7.41E-08	2.95E-05	-0.453725713
chr17_41745001_41760000	STXBP4	5.523055817	7.41E-08	2.95E-05	0.958235709
chr1_185505001_185520000	NUP133	5.52290702	7.42E-08	2.96E-05	0.747780958
chr8_123675001_123690000	BORCS5	-5.522515782	7.43E-08	2.96E-05	-0.444185826
chr8_123690001_123705000	BORCS5	-5.522515782	7.43E-08	2.96E-05	-0.444185826
chr1_201420001_201435000	ANKRD45	5.522260566	7.44E-08	2.97E-05	1.610305517
chr20_49320001_49335000	DPM1	5.52223973	7.44E-08	2.97E-05	0.961524297
chr12_42420001_42435000	SLC35E3	5.522166731	7.44E-08	2.97E-05	1.011132797
chr22_30645001_30660000	TMEM191A	5.522040519	7.45E-08	2.97E-05	0.694005831
chr12_43095001_43110000	MYO1F	-5.521612629	7.46E-08	2.97E-05	-1.433363157
chr12_43125001_43140000	MYO1F	-5.521612629	7.46E-08	2.97E-05	-1.433363157
chr12_43140001_43155000	MYO1F	-5.521612629	7.46E-08	2.97E-05	-1.433363157
chr17_76365001_76380000	CDR2L	5.521562031	7.47E-08	2.98E-05	1.264209196
chr8_116085001_116100000	NRN1	-5.521497664	7.47E-08	2.98E-05	-1.377108533
chr19_40680001_40695000	NFKBID	5.521457158	7.47E-08	2.98E-05	0.563351948
chr1_209580001_209595000	NEK7	5.521377457	7.47E-08	2.98E-05	0.541945389
chr21_43050001_43065000	POFUT2	5.521352359	7.47E-08	2.98E-05	0.881705428
chr21_43065001_43080000	POFUT2	5.521352359	7.47E-08	2.98E-05	0.881705428
chr21_43080001_43095000	POFUT2	5.521352359	7.47E-08	2.98E-05	0.881705428
chr5_173190001_173205000	RNF145	5.521350346	7.47E-08	2.98E-05	0.591357965
chr12_125190001_125205000	METTL25	5.52116946	7.48E-08	2.98E-05	0.550123311
chr5_173160001_173175000	PFDN1	5.521096265	7.48E-08	2.98E-05	0.404636346
chr5_173175001_173190000	PFDN1	5.521096265	7.48E-08	2.98E-05	0.404636346
chr19_30345001_30360000	HSPBAP1	5.521071375	7.49E-08	2.98E-05	0.300754467
chr20_48840001_48855000	MYT1	5.521034124	7.49E-08	2.98E-05	2.69229929
chr17_53880001_53895000	MAP3K3	5.521014835	7.49E-08	2.98E-05	0.579924635
chr17_53895001_53910000	MAP3K3	5.521014835	7.49E-08	2.98E-05	0.579924635
chr8_123705001_123720000	GPR12	5.521011148	7.49E-08	2.98E-05	1.939842987
chr20_48870001_48885000	NCOA3	5.520986499	7.49E-08	2.98E-05	0.665342603
chr8_87045001_87060000	BEND5	-5.520943891	7.49E-08	2.98E-05	-1.041582084
chr7_20280001_20295000	HDAC9	5.520773589	7.50E-08	2.98E-05	0.85146743
chr8_116085001_116100000	RHPN1	5.520734366	7.50E-08	2.98E-05	0.794742071
chr12_48210001_48225000	HOXC5	5.520676516	7.50E-08	2.98E-05	1.827319341
chr12_48225001_48240000	HOXC5	5.520676516	7.50E-08	2.98E-05	1.827319341
chr12_66120001_66135000	KALRN	5.520672833	7.50E-08	2.98E-05	1.357033333
chr12_46845001_46860000	SMIM24	5.520388479	7.51E-08	2.99E-05	2.0199874
chr8_123675001_123690000	RECQL4	5.519952737	7.53E-08	2.99E-05	0.83115006
chr8_123690001_123705000	RECQL4	5.519952737	7.53E-08	2.99E-05	0.83115006
chr12_66105001_66120000	ODF3L1	5.519691197	7.54E-08	3.00E-05	1.505027095
chr12_46935001_46950000	SCRN3	-5.519665912	7.54E-08	3.00E-05	-0.542615518
chr15_93360001_93375000	MCTP2	5.519504745	7.55E-08	3.00E-05	0.941582664
chr5_141585001_141600000	GPR161	-5.51945955	7.55E-08	3.00E-05	-0.988727301
chr5_141600001_141615000	GPR161	-5.51945955	7.55E-08	3.00E-05	-0.988727301
chr5_141615001_141630000	GPR161	-5.51945955	7.55E-08	3.00E-05	-0.988727301
chr20_30195001_30210000	RBL1	5.51934007	7.55E-08	3.00E-05	0.76389146
chr12_42405001_42420000	SLC35E3	5.519187135	7.56E-08	3.00E-05	1.01075261
chr12_46815001_46830000	DNaNJC22	5.519049925	7.56E-08	3.01E-05	1.285958054
chr12_46830001_46845000	DNaNJC22	5.519049925	7.56E-08	3.01E-05	1.285958054
chr12_43335001_43350000	LINC01465	5.519041224	7.56E-08	3.01E-05	1.103394142
chr12_43350001_43365000	LINC01465	5.519041224	7.56E-08	3.01E-05	1.103394142
chr10_75660001_75675000	AGAP5	5.518987014	7.57E-08	3.01E-05	0.965580729
chr12_52530001_52545000	TBC1D15	5.518710104	7.58E-08	3.01E-05	0.688673546
chr12_43080001_43095000	SPI1	-5.51869589	7.58E-08	3.01E-05	-1.339615259
chr1_94770001_94785000	FNBP1L	5.518397283	7.59E-08	3.01E-05	1.245162952
chr1_94785001_94800000	FNBP1L	5.518397283	7.59E-08	3.01E-05	1.245162952
chr1_94800001_94815000	FNBP1L	5.518397283	7.59E-08	3.01E-05	1.245162952
chr8_123675001_123690000	RAB3B	-5.518123146	7.60E-08	3.02E-05	-1.204023734
chr8_123690001_123705000	RAB3B	-5.518123146	7.60E-08	3.02E-05	-1.204023734
chr10_75645001_75660000	ZMIZ1	5.517955347	7.61E-08	3.02E-05	1.006143599
chr5_57435001_57450000	SLC38A9	5.517706865	7.62E-08	3.02E-05	0.474591993
chr12_66135001_66150000	R3HDM2	5.517678	7.62E-08	3.02E-05	0.851806484
chr12_125205001_125220000	LRRIQ1	5.517408756	7.63E-08	3.03E-05	1.6000611
chr1_209595001_209610000	NEK7	5.517093143	7.64E-08	3.03E-05	0.541750638
chr3_107655001_107670000	NSUN3	5.517091599	7.64E-08	3.03E-05	0.580253231
chr9_35925001_35940000	C9orf72	5.516951802	7.65E-08	3.04E-05	0.771112919
chr6_18285001_18300000	GMDS	5.516894901	7.65E-08	3.04E-05	0.498156608
chr1_8955001_8970000	PLEKHM2	5.516765362	7.65E-08	3.04E-05	0.823365239
chr1_8970001_8985000	PLEKHM2	5.516765362	7.65E-08	3.04E-05	0.823365239
chr1_8940001_8955000	PLEKHM2	5.516697006	7.66E-08	3.04E-05	0.823434501
chr3_107640001_107655000	SLC35A5	5.516639282	7.66E-08	3.04E-05	0.774348644
chr19_9135001_9150000	LRRC8E	5.516527466	7.66E-08	3.04E-05	0.570189919
chr6_18480001_18495000	SUPT3H	5.516342727	7.67E-08	3.04E-05	0.66412967
chr3_107730001_107745000	ARL6	5.516302173	7.67E-08	3.04E-05	0.758672528
chr8_116085001_116100000	AARD	5.516010585	7.68E-08	3.05E-05	1.2836865
chr6_6675001_6690000	ATXN1	5.515945752	7.69E-08	3.05E-05	0.643905264
chr5_90570001_90585000	PJA2	5.515896246	7.69E-08	3.05E-05	0.644928785
chr8_116100001_116115000	GPC2	-5.515789517	7.69E-08	3.05E-05	-1.222793225
chr20_30195001_30210000	RALGAPB	5.515620217	7.70E-08	3.05E-05	0.689496601
chr11_72915001_72930000	P2RY6	5.515608192	7.70E-08	3.05E-05	1.11360528
chr20_48825001_48840000	NCOA3	5.515569903	7.70E-08	3.05E-05	0.664188885
chr1_209580001_209595000	RNF2	5.515451491	7.71E-08	3.06E-05	0.565232212
chr4_10065001_10080000	MSANTD1	5.515191215	7.72E-08	3.06E-05	0.996831729
chr6_6690001_6705000	STK19	5.515118534	7.72E-08	3.06E-05	0.53029348
chr5_90555001_90570000	CEP120	5.515020493	7.72E-08	3.06E-05	0.519280557
chr19_40680001_40695000	NCCRP1	5.515011683	7.72E-08	3.06E-05	1.366022692
chr20_30165001_30180000	CNBD2	5.514735722	7.73E-08	3.07E-05	1.311839829
chr3_107730001_107745000	TFDP2	5.514573033	7.74E-08	3.07E-05	0.74044297
chr1_185520001_185535000	ZNF124	5.51436311	7.75E-08	3.07E-05	0.882555145
chr22_30630001_30645000	TMEM191A	5.51428059	7.75E-08	3.07E-05	0.693576033
chr14_103635001_103650000	CDKL3	-5.51418092	7.76E-08	3.07E-05	-0.638050181
chr20_48375001_48390000	TDRKH	5.514007433	7.76E-08	3.08E-05	0.868480736
chr20_48390001_48405000	TDRKH	5.514007433	7.76E-08	3.08E-05	0.868480736
chr14_103590001_103605000	DPF3	5.513874757	7.77E-08	3.08E-05	1.558697239
chr20_48375001_48390000	GNaNZ	5.513845373	7.77E-08	3.08E-05	1.141137762
chr20_48390001_48405000	GNaNZ	5.513845373	7.77E-08	3.08E-05	1.141137762
chr12_46950001_46965000	ST3GAL1	-5.513627932	7.78E-08	3.08E-05	-1.068865628
chr3_107640001_107655000	NSUN3	5.513484907	7.78E-08	3.08E-05	0.59953676
chr22_30645001_30660000	RAB38	-5.513307667	7.79E-08	3.09E-05	-0.96900456
chr9_16020001_16035000	SH3GL2	5.513161327	7.80E-08	3.09E-05	1.575106058
chr6_18480001_18495000	GUSBP2	5.513091025	7.80E-08	3.09E-05	1.041310887
chr8_116100001_116115000	VPS33A	-5.512726916	7.81E-08	3.09E-05	-0.547572756
chr15_93375001_93390000	MCTP2	5.512584824	7.82E-08	3.10E-05	0.94038959
chr8_116100001_116115000	KRT6A	5.512397468	7.83E-08	3.10E-05	1.911792448
chr20_30165001_30180000	DQX1	5.512259183	7.83E-08	3.10E-05	1.640705895
chr6_6675001_6690000	CAGE1	5.511758723	7.85E-08	3.11E-05	1.084911919
chr17_48105001_48120000	MBTD1	5.511663023	7.86E-08	3.11E-05	0.711506522
chr5_90570001_90585000	EFNaN5	5.511529178	7.86E-08	3.11E-05	1.122634493
chr5_149835001_149850000	ZNF346	5.511518141	7.86E-08	3.11E-05	0.570422214
chr17_53850001_53865000	ZNF652	5.511502161	7.86E-08	3.11E-05	0.653758673
chr17_53865001_53880000	ZNF652	5.511502161	7.86E-08	3.11E-05	0.653758673
chr9_35940001_35955000	CD274	5.511490384	7.86E-08	3.11E-05	1.131672957
chr2_1605001_1620000	WDR35	5.511178348	7.88E-08	3.12E-05	1.003162929
chr2_1620001_1635000	WDR35	5.511178348	7.88E-08	3.12E-05	1.003162929
chr1_209565001_209580000	CFDP1	5.51105541	7.88E-08	3.12E-05	0.559077408
chr12_125205001_125220000	MMP7	-5.510848098	7.89E-08	3.12E-05	-2.021316317
chr8_116100001_116115000	LRRC75A	-5.510591245	7.90E-08	3.13E-05	-0.697739378
chr5_149850001_149865000	ZNF346	5.510529638	7.90E-08	3.13E-05	0.570330775
chr5_149865001_149880000	ZNF346	5.510529638	7.90E-08	3.13E-05	0.570330775
chr4_182865001_182880000	PRMT9	5.51042224	7.91E-08	3.13E-05	0.522541141
chr4_182880001_182895000	PRMT9	5.51042224	7.91E-08	3.13E-05	0.522541141
chr4_182865001_182880000	LSM6	5.510347378	7.91E-08	3.13E-05	0.549981113
chr4_182880001_182895000	LSM6	5.510347378	7.91E-08	3.13E-05	0.549981113
chr8_116100001_116115000	RHOT1	-5.509930534	7.93E-08	3.13E-05	-0.381473365
chr12_125220001_125235000	METTL25	5.509882041	7.93E-08	3.13E-05	0.553262182
chr8_87045001_87060000	KRT23	5.509659124	7.94E-08	3.14E-05	1.626509604
chr20_48855001_48870000	NCOA3	5.509403096	7.95E-08	3.14E-05	0.663885727
chr12_46935001_46950000	ST3GAL1	-5.509067196	7.96E-08	3.15E-05	-1.068241843
chr1_16515001_16530000	LINC01119	5.508884366	7.97E-08	3.15E-05	0.946403089
chr5_141585001_141600000	FCHSD1	5.508835218	7.97E-08	3.15E-05	0.771483228
chr5_141600001_141615000	FCHSD1	5.508835218	7.97E-08	3.15E-05	0.771483228
chr5_141615001_141630000	FCHSD1	5.508835218	7.97E-08	3.15E-05	0.771483228
chr6_18285001_18300000	LINC01600	5.508758506	7.98E-08	3.15E-05	1.087130262
chr1_94770001_94785000	USP33	5.508702786	7.98E-08	3.15E-05	0.902857323
chr1_94785001_94800000	USP33	5.508702786	7.98E-08	3.15E-05	0.902857323
chr1_94800001_94815000	USP33	5.508702786	7.98E-08	3.15E-05	0.902857323
chr7_47640001_47655000	GRB10	5.508614152	7.98E-08	3.15E-05	0.828766021
chr7_20280001_20295000	NUDT1	5.508183275	8.00E-08	3.16E-05	0.501873166
chr4_74550001_74565000	FAM234B	-5.508110636	8.00E-08	3.16E-05	-0.61563257
chr2_1605001_1620000	TCF7L1	5.507704889	8.02E-08	3.17E-05	1.400569714
chr2_1620001_1635000	TCF7L1	5.507704889	8.02E-08	3.17E-05	1.400569714
chr10_75645001_75660000	TSPAN15	5.507545607	8.03E-08	3.17E-05	0.805809361
chr19_40680001_40695000	SERTAD1	5.507397602	8.03E-08	3.17E-05	0.757291618
chr1_209595001_209610000	RNF2	5.507300691	8.04E-08	3.17E-05	0.564669722
chr8_116100001_116115000	HACE1	-5.506933653	8.05E-08	3.18E-05	-0.585162908
chr20_48840001_48855000	AIFM3	5.506919764	8.05E-08	3.18E-05	1.396791437
chr12_125175001_125190000	FAM161A	5.50609354	8.09E-08	3.19E-05	0.907079338
chr12_43080001_43095000	GPR156	5.506052679	8.09E-08	3.19E-05	1.78722136
chr17_48090001_48105000	CCDC103	5.506014982	8.09E-08	3.19E-05	1.043526497
chr6_100605001_100620000	HINT3	5.50597188	8.09E-08	3.19E-05	0.6494071
chr6_100620001_100635000	HINT3	5.50597188	8.09E-08	3.19E-05	0.6494071
chr6_100650001_100665000	HINT3	5.50597188	8.09E-08	3.19E-05	0.6494071
chr6_100665001_100680000	HINT3	5.50597188	8.09E-08	3.19E-05	0.6494071
chr6_100680001_100695000	HINT3	5.50597188	8.09E-08	3.19E-05	0.6494071
chr12_43095001_43110000	SLC4A8	5.505685572	8.10E-08	3.20E-05	1.534824438
chr12_43125001_43140000	SLC4A8	5.505685572	8.10E-08	3.20E-05	1.534824438
chr12_43140001_43155000	SLC4A8	5.505685572	8.10E-08	3.20E-05	1.534824438
chr15_58680001_58695000	PCDH10	-5.505303868	8.12E-08	3.20E-05	-2.350343253
chr20_48840001_48855000	TDRKH	5.505303087	8.12E-08	3.20E-05	0.827474247
chr12_43335001_43350000	C12orf66	5.505271816	8.12E-08	3.20E-05	0.723270662
chr12_43350001_43365000	C12orf66	5.505271816	8.12E-08	3.20E-05	0.723270662
chr19_40920001_40935000	NUMBL	5.5051346	8.13E-08	3.20E-05	0.91666557
chr15_93375001_93390000	EDC3	5.505111789	8.13E-08	3.20E-05	0.60056538
chr12_125205001_125220000	SMCO4	-5.504916466	8.13E-08	3.21E-05	-0.810732743
chr19_9165001_9180000	FBXL12	5.504901946	8.13E-08	3.21E-05	1.639151686
chr5_149850001_149865000	RUFY3	-5.504687059	8.14E-08	3.21E-05	-0.727814394
chr5_149865001_149880000	RUFY3	-5.504687059	8.14E-08	3.21E-05	-0.727814394
chr2_1605001_1620000	DYNC2LI1	5.504682726	8.14E-08	3.21E-05	0.680610981
chr2_1620001_1635000	DYNC2LI1	5.504682726	8.14E-08	3.21E-05	0.680610981
chr9_4365001_4380000	C9orf72	5.504557753	8.15E-08	3.21E-05	0.517583435
chr6_100605001_100620000	ZBTB24	5.504508206	8.15E-08	3.21E-05	1.02787575
chr6_100620001_100635000	ZBTB24	5.504508206	8.15E-08	3.21E-05	1.02787575
chr6_100650001_100665000	ZBTB24	5.504508206	8.15E-08	3.21E-05	1.02787575
chr6_100665001_100680000	ZBTB24	5.504508206	8.15E-08	3.21E-05	1.02787575
chr6_100680001_100695000	ZBTB24	5.504508206	8.15E-08	3.21E-05	1.02787575
chr11_72960001_72975000	ACER3	5.504500288	8.15E-08	3.21E-05	0.658238453
chr14_103635001_103650000	BTBD7	5.5044809	8.15E-08	3.21E-05	0.584496572
chr9_4350001_4365000	C9orf72	5.504473089	8.15E-08	3.21E-05	0.517627244
chr12_125220001_125235000	ULK4	5.504239115	8.16E-08	3.21E-05	0.935351245
chr1_201990001_202005000	SPRTN	5.50404031	8.17E-08	3.22E-05	0.625265949
chr7_47625001_47640000	RPA3	5.504004821	8.17E-08	3.22E-05	0.628028115
chr12_52530001_52545000	RND1	5.50389985	8.18E-08	3.22E-05	1.42235548
chr1_16515001_16530000	PLEKHG5	5.503882671	8.18E-08	3.22E-05	0.826289713
chr12_42390001_42405000	DIP2B	5.503868469	8.18E-08	3.22E-05	0.92549966
chr9_16035001_16050000	LRRC8C	5.503813163	8.18E-08	3.22E-05	0.589968785
chr17_53850001_53865000	SPAG9	5.5036881	8.19E-08	3.22E-05	0.634999338
chr17_53865001_53880000	SPAG9	5.5036881	8.19E-08	3.22E-05	0.634999338
chr8_87000001_87015000	KAAG1	-5.503653383	8.19E-08	3.22E-05	-1.306809852
chr8_87015001_87030000	KAAG1	-5.503653383	8.19E-08	3.22E-05	-1.306809852
chr8_87030001_87045000	KAAG1	-5.503653383	8.19E-08	3.22E-05	-1.306809852
chr8_86985001_87000000	KAAG1	-5.503236046	8.20E-08	3.23E-05	-1.306191949
chr12_66120001_66135000	TFCP2	5.503045002	8.21E-08	3.23E-05	0.734590696
chr10_75645001_75660000	AGAP5	5.502864849	8.22E-08	3.23E-05	0.960079865
chr17_48090001_48105000	MBTD1	5.502618398	8.23E-08	3.24E-05	0.710950299
chr12_43080001_43095000	MYO1F	-5.502475827	8.24E-08	3.24E-05	-1.432338478
chr15_58665001_58680000	SENP8	5.5024171	8.24E-08	3.24E-05	0.609695112
chr11_10935001_10950000	SPTY2D1	5.502301747	8.24E-08	3.24E-05	0.711927127
chr11_10950001_10965000	SPTY2D1	5.502301747	8.24E-08	3.24E-05	0.711927127
chr8_123675001_123690000	DCAF13	5.501890389	8.26E-08	3.25E-05	0.68387501
chr8_123690001_123705000	DCAF13	5.501890389	8.26E-08	3.25E-05	0.68387501
chr1_201390001_201405000	SMYD2	5.501856535	8.26E-08	3.25E-05	0.771020103
chr5_141585001_141600000	ZCCHC12	-5.501773649	8.27E-08	3.25E-05	-2.076353068
chr5_141600001_141615000	ZCCHC12	-5.501773649	8.27E-08	3.25E-05	-2.076353068
chr5_141615001_141630000	ZCCHC12	-5.501773649	8.27E-08	3.25E-05	-2.076353068
chr20_18195001_18210000	NaNPB	5.501752333	8.27E-08	3.25E-05	0.697039525
chr1_8940001_8955000	LINC00339	5.501678677	8.27E-08	3.25E-05	0.638573653
chr5_57420001_57435000	SLC38A9	5.501672028	8.27E-08	3.25E-05	0.47359653
chr19_40935001_40950000	ZNF225	5.501560502	8.28E-08	3.25E-05	0.498310932
chr5_57090001_57105000	ITGA2	5.501481105	8.28E-08	3.25E-05	0.851930644
chr5_57105001_57120000	ITGA2	5.501481105	8.28E-08	3.25E-05	0.851930644
chr6_6690001_6705000	CAGE1	5.501364438	8.28E-08	3.26E-05	1.081815425
chr5_57120001_57135000	ITGA2	5.501349306	8.28E-08	3.26E-05	0.852140312
chr15_93375001_93390000	LRRK1	5.501294128	8.29E-08	3.26E-05	0.937032918
chr5_173190001_173205000	SAR1B	5.501163822	8.29E-08	3.26E-05	0.498574893
chr4_15915001_15930000	NaNT8L	5.500983768	8.30E-08	3.26E-05	1.415332009
chr12_26445001_26460000	STK38L	5.500968045	8.30E-08	3.26E-05	1.019083157
chr8_116085001_116100000	VPS33A	-5.500847593	8.31E-08	3.26E-05	-0.545472266
chr12_42420001_42435000	LINC01124	5.500728578	8.31E-08	3.26E-05	2.40868639
chr12_46845001_46860000	GRIK4	5.500681121	8.31E-08	3.27E-05	1.894222152
chr6_18465001_18480000	GUSBP2	5.500544563	8.32E-08	3.27E-05	1.075181977
chr4_74565001_74580000	FAM234B	-5.500504065	8.32E-08	3.27E-05	-0.614581852
chr4_74580001_74595000	FAM234B	-5.500504065	8.32E-08	3.27E-05	-0.614581852
chr4_74595001_74610000	FAM234B	-5.500504065	8.32E-08	3.27E-05	-0.614581852
chr12_27660001_27675000	HEBP1	5.500461913	8.32E-08	3.27E-05	0.511372052
chr5_141585001_141600000	LZIC	-5.50045014	8.32E-08	3.27E-05	-0.61822498
chr5_141600001_141615000	LZIC	-5.50045014	8.32E-08	3.27E-05	-0.61822498
chr5_141615001_141630000	LZIC	-5.50045014	8.32E-08	3.27E-05	-0.61822498
chr12_42390001_42405000	TICAM2	-5.500425149	8.32E-08	3.27E-05	-1.074207889
chr1_202005001_202020000	SMYD2	5.500381049	8.33E-08	3.27E-05	0.760459305
chr12_42405001_42420000	LINC01124	5.50003991	8.34E-08	3.27E-05	2.408683838
chr12_27660001_27675000	MRPS35	5.499998672	8.34E-08	3.27E-05	1.921131924
chr4_74520001_74535000	FAM234B	-5.499837914	8.35E-08	3.28E-05	-0.614342603
chr6_18270001_18285000	ZNF322	5.499550749	8.36E-08	3.28E-05	1.000211626
chr20_18195001_18210000	FLRT3	5.499516765	8.36E-08	3.28E-05	1.580356455
chr9_4320001_4335000	UBAP1	5.499387828	8.37E-08	3.28E-05	0.346939023
chr8_116085001_116100000	C1orf74	-5.499379818	8.37E-08	3.28E-05	-0.448991358
chr20_30195001_30210000	DQX1	5.499300359	8.37E-08	3.28E-05	1.657151586
chr15_58680001_58695000	NRIP3	-5.499057478	8.38E-08	3.29E-05	-1.044235782
chr21_43050001_43065000	SPATC1L	5.49903148	8.38E-08	3.29E-05	1.265352946
chr21_43065001_43080000	SPATC1L	5.49903148	8.38E-08	3.29E-05	1.265352946
chr21_43080001_43095000	SPATC1L	5.49903148	8.38E-08	3.29E-05	1.265352946
chr8_87045001_87060000	KAAG1	-5.499029103	8.38E-08	3.29E-05	-1.32391521
chr16_46380001_46395000	KCTD13	5.498706318	8.40E-08	3.29E-05	0.830571628
chr16_46395001_46410000	KCTD13	5.498706318	8.40E-08	3.29E-05	0.830571628
chr5_90555001_90570000	POC5	5.49846493	8.41E-08	3.30E-05	0.490398824
chr12_43095001_43110000	GMFG	-5.498457897	8.41E-08	3.30E-05	-1.102078804
chr12_43125001_43140000	GMFG	-5.498457897	8.41E-08	3.30E-05	-1.102078804
chr12_43140001_43155000	GMFG	-5.498457897	8.41E-08	3.30E-05	-1.102078804
chr1_201420001_201435000	TRAF5	5.498374046	8.41E-08	3.30E-05	0.963114742
chr9_16035001_16050000	FAM214B	5.498335423	8.41E-08	3.30E-05	0.551106195
chr5_57180001_57195000	ITGA2	5.498302602	8.42E-08	3.30E-05	0.850920966
chr11_10920001_10935000	SPTY2D1	5.498265621	8.42E-08	3.30E-05	0.711724108
chr1_202005001_202020000	DENND1B	5.498193398	8.42E-08	3.30E-05	1.033982221
chr19_40920001_40935000	ZNF529	5.498123744	8.42E-08	3.30E-05	0.475403141
chr17_53880001_53895000	ZNF652	5.497900458	8.43E-08	3.30E-05	0.652419814
chr17_53895001_53910000	ZNF652	5.497900458	8.43E-08	3.30E-05	0.652419814
chr12_27660001_27675000	INTS13	5.497759962	8.44E-08	3.31E-05	1.846497183
chr12_47340001_47355000	KANSL2	5.497629691	8.44E-08	3.31E-05	0.86945783
chr3_46140001_46155000	ZNF660	5.497508271	8.45E-08	3.31E-05	1.383054385
chr3_46155001_46170000	ZNF660	5.497508271	8.45E-08	3.31E-05	1.383054385
chr20_36795001_36810000	KIF3B	5.497429467	8.45E-08	3.31E-05	0.783105773
chr12_52530001_52545000	NFE2	5.497421694	8.45E-08	3.31E-05	1.92628245
chr3_134055001_134070000	RNF13	5.496987583	8.47E-08	3.32E-05	0.565947179
chr3_177015001_177030000	ACAP2	5.496984961	8.47E-08	3.32E-05	0.636787724
chr3_177045001_177060000	ACAP2	5.496984961	8.47E-08	3.32E-05	0.636787724
chr3_177060001_177075000	ACAP2	5.496984961	8.47E-08	3.32E-05	0.636787724
chr12_66120001_66135000	NEMP1	5.496983417	8.47E-08	3.32E-05	1.123650399
chr12_47055001_47070000	PRH1	5.49687142	8.48E-08	3.32E-05	0.797023094
chr6_18300001_18315000	PSMG4	5.496750784	8.48E-08	3.32E-05	0.87913109
chr5_141585001_141600000	PRPSAP2	-5.496669023	8.49E-08	3.32E-05	-0.511314416
chr5_141600001_141615000	PRPSAP2	-5.496669023	8.49E-08	3.32E-05	-0.511314416
chr5_141615001_141630000	PRPSAP2	-5.496669023	8.49E-08	3.32E-05	-0.511314416
chr8_123705001_123720000	RAMP2-AS1	-5.496665494	8.49E-08	3.32E-05	-1.155103231
chr5_57435001_57450000	IPO11	5.496469625	8.49E-08	3.32E-05	0.389210427
chr6_18465001_18480000	GMNN	5.496461066	8.50E-08	3.32E-05	1.029619389
chr4_15885001_15900000	SEL1L3	5.496402814	8.50E-08	3.32E-05	0.653689405
chr4_15900001_15915000	SEL1L3	5.496402814	8.50E-08	3.32E-05	0.653689405
chr6_6825001_6840000	BTN2A2	5.496219935	8.51E-08	3.33E-05	0.664118632
chr20_49320001_49335000	NDRG3	5.496169365	8.51E-08	3.33E-05	0.636149289
chr1_201420001_201435000	DYRK3	5.49604698	8.51E-08	3.33E-05	0.927641436
chr3_134055001_134070000	RABL3	5.495846943	8.52E-08	3.33E-05	0.60121209
chr15_93360001_93375000	EDC3	5.495777371	8.53E-08	3.33E-05	0.599722661
chr18_30360001_30375000	B4GALT6	5.495647486	8.53E-08	3.34E-05	0.737652911
chr18_30375001_30390000	B4GALT6	5.495647486	8.53E-08	3.34E-05	0.737652911
chr18_30390001_30405000	B4GALT6	5.495647486	8.53E-08	3.34E-05	0.737652911
chr11_72915001_72930000	FAM86C2P	5.495474622	8.54E-08	3.34E-05	0.575981468
chr12_46815001_46830000	TEX19	5.495171783	8.55E-08	3.34E-05	1.162116858
chr12_46830001_46845000	TEX19	5.495171783	8.55E-08	3.34E-05	1.162116858
chr5_149835001_149850000	RUFY3	-5.494531524	8.58E-08	3.35E-05	-0.726596876
chr6_6810001_6825000	NUP153	5.494528473	8.58E-08	3.35E-05	1.037084182
chr20_48360001_48375000	ENDOV	-5.494415689	8.58E-08	3.36E-05	-1.140689659
chr9_4335001_4350000	C9orf72	5.494282427	8.59E-08	3.36E-05	0.515437321
chr19_30345001_30360000	RYR1	5.494183736	8.60E-08	3.36E-05	0.77792386
chr8_116100001_116115000	GLCCI1	-5.494014536	8.60E-08	3.36E-05	-0.648550302
chr12_42405001_42420000	B4GALNT3	5.493881045	8.61E-08	3.36E-05	1.940424547
chr8_116085001_116100000	GLCCI1	-5.493732671	8.61E-08	3.37E-05	-0.647295372
chr6_6795001_6810000	NUP153	5.493724589	8.62E-08	3.37E-05	1.037082302
chr1_201405001_201420000	NR1I3	5.493366841	8.63E-08	3.37E-05	0.882685459
chr20_30195001_30210000	CPT1C	5.493337544	8.63E-08	3.37E-05	1.641968038
chr1_209565001_209580000	NEK7	5.493333543	8.63E-08	3.37E-05	0.539405966
chr15_93330001_93345000	LRRK1	5.493301599	8.63E-08	3.37E-05	0.936869392
chr5_149850001_149865000	CHRNE	-5.492679606	8.66E-08	3.38E-05	-1.118215284
chr5_149865001_149880000	CHRNE	-5.492679606	8.66E-08	3.38E-05	-1.118215284
chr3_46140001_46155000	CPVL	-5.492586778	8.67E-08	3.38E-05	-1.241477957
chr3_46155001_46170000	CPVL	-5.492586778	8.67E-08	3.38E-05	-1.241477957
chr7_20280001_20295000	PHF14	5.492545041	8.67E-08	3.38E-05	0.643304526
chr5_90585001_90600000	HSD17B4	5.492503381	8.67E-08	3.38E-05	0.519028136
chr20_48825001_48840000	ACTR5	5.492416179	8.67E-08	3.39E-05	0.572520269
chr12_43335001_43350000	LINC01124	5.492373727	8.68E-08	3.39E-05	2.375099384
chr12_43350001_43365000	LINC01124	5.492373727	8.68E-08	3.39E-05	2.375099384
chr12_125175001_125190000	BRCA1	5.492233286	8.68E-08	3.39E-05	1.354795496
chr6_58770001_58785000	CMTR1	5.492134569	8.69E-08	3.39E-05	0.964768827
chr17_48090001_48105000	LRRC46	5.492119839	8.69E-08	3.39E-05	1.382894532
chr2_1605001_1620000	INPP5D	-5.492028465	8.69E-08	3.39E-05	-1.105983137
chr2_1620001_1635000	INPP5D	-5.492028465	8.69E-08	3.39E-05	-1.105983137
chr13_110640001_110655000	IL17D	5.491975531	8.69E-08	3.39E-05	0.739617188
chr13_110655001_110670000	IL17D	5.491975531	8.69E-08	3.39E-05	0.739617188
chr8_123675001_123690000	WNT5B	-5.491751916	8.70E-08	3.39E-05	-1.102247308
chr8_123690001_123705000	WNT5B	-5.491751916	8.70E-08	3.39E-05	-1.102247308
chr5_73530001_73545000	CEP120	5.491421974	8.72E-08	3.40E-05	0.563827369
chr12_52545001_52560000	TBC1D15	5.491256894	8.73E-08	3.40E-05	0.680182332
chr12_66120001_66135000	HOGA1	5.491162805	8.73E-08	3.40E-05	1.687033827
chr12_26280001_26295000	FZD7	5.491109731	8.73E-08	3.40E-05	0.807476617
chr12_42420001_42435000	B4GALNT3	5.491078889	8.73E-08	3.41E-05	1.939310238
chr4_74535001_74550000	FAM234B	-5.491076058	8.73E-08	3.41E-05	-0.614578025
chr8_123675001_123690000	ZFP41	5.490806818	8.75E-08	3.41E-05	0.777723428
chr8_123690001_123705000	ZFP41	5.490806818	8.75E-08	3.41E-05	0.777723428
chr22_30570001_30585000	PLA2G3	5.490689503	8.75E-08	3.41E-05	1.415425989
chr8_87045001_87060000	GUSBP4	-5.490477507	8.76E-08	3.41E-05	-0.633923588
chr12_47340001_47355000	GRIK4	5.49028018	8.77E-08	3.42E-05	2.271218701
chr3_107670001_107685000	TFDP2	5.49026696	8.77E-08	3.42E-05	0.729303178
chr3_107685001_107700000	TFDP2	5.49026696	8.77E-08	3.42E-05	0.729303178
chr8_123705001_123720000	DMD	-5.489981102	8.78E-08	3.42E-05	-0.837846969
chr17_48105001_48120000	CCDC103	5.489931948	8.78E-08	3.42E-05	1.040032448
chr3_149085001_149100000	ARMC8	5.489873876	8.79E-08	3.42E-05	0.540066904
chr9_35925001_35940000	SPAG8	5.48969494	8.80E-08	3.43E-05	1.150982107
chr8_123705001_123720000	BREA2	5.489513912	8.80E-08	3.43E-05	0.885311448
chr1_202020001_202035000	KCTD3	5.489350598	8.81E-08	3.43E-05	0.705528497
chr1_201975001_201990000	RPS6KC1	5.489330401	8.81E-08	3.43E-05	0.661827693
chr6_6780001_6795000	CAGE1	5.489293698	8.81E-08	3.43E-05	1.092821104
chr7_20280001_20295000	OPN3	5.489173146	8.82E-08	3.43E-05	0.770526126
chr12_46815001_46830000	PPM1F	-5.489149387	8.82E-08	3.43E-05	-0.650975341
chr12_46830001_46845000	PPM1F	-5.489149387	8.82E-08	3.43E-05	-0.650975341
chr12_46815001_46830000	RUNX1T1	-5.489075125	8.82E-08	3.44E-05	-1.658083245
chr12_46830001_46845000	RUNX1T1	-5.489075125	8.82E-08	3.44E-05	-1.658083245
chr5_57420001_57435000	IPO11	5.488802199	8.84E-08	3.44E-05	0.388926562
chr14_103605001_103620000	CDKL3	-5.488678754	8.84E-08	3.44E-05	-0.633086048
chr5_141585001_141600000	PCDHB1	5.488439819	8.85E-08	3.45E-05	1.457858009
chr5_141600001_141615000	PCDHB1	5.488439819	8.85E-08	3.45E-05	1.457858009
chr5_141615001_141630000	PCDHB1	5.488439819	8.85E-08	3.45E-05	1.457858009
chr19_9135001_9150000	PEX11G	5.48840886	8.85E-08	3.45E-05	0.563644011
chr12_26265001_26280000	ETV6	5.488356695	8.86E-08	3.45E-05	0.356902933
chr3_107700001_107715000	TFDP2	5.488222546	8.86E-08	3.45E-05	0.728713565
chr3_46140001_46155000	EXOG	5.488191934	8.86E-08	3.45E-05	0.688537594
chr3_46155001_46170000	EXOG	5.488191934	8.86E-08	3.45E-05	0.688537594
chr1_94770001_94785000	SLC44A3	5.487782729	8.88E-08	3.46E-05	1.289719874
chr1_94785001_94800000	SLC44A3	5.487782729	8.88E-08	3.46E-05	1.289719874
chr1_94800001_94815000	SLC44A3	5.487782729	8.88E-08	3.46E-05	1.289719874
chr8_116085001_116100000	DDX19A	-5.487718009	8.88E-08	3.46E-05	-0.480446891
chr9_35940001_35955000	SPAG8	5.487605477	8.89E-08	3.46E-05	1.150028819
chr9_16035001_16050000	LAMP3	5.487591725	8.89E-08	3.46E-05	1.107120228
chr1_8955001_8970000	LINC00339	5.487214026	8.91E-08	3.46E-05	0.636992135
chr1_8970001_8985000	LINC00339	5.487214026	8.91E-08	3.46E-05	0.636992135
chr1_201390001_201405000	NVL	5.487123567	8.91E-08	3.47E-05	0.561109656
chr12_52545001_52560000	GPR156	5.486994646	8.92E-08	3.47E-05	1.721006047
chr9_16035001_16050000	LINC00950	5.486894645	8.92E-08	3.47E-05	0.952978638
chr12_125220001_125235000	MMP7	-5.486892486	8.92E-08	3.47E-05	-2.005323405
chr12_125220001_125235000	ANKRD13A	5.486775729	8.93E-08	3.47E-05	0.813789533
chr8_86985001_87000000	GUSBP4	-5.48676339	8.93E-08	3.47E-05	-0.624621277
chr12_66105001_66120000	R3HDM2	5.486274462	8.95E-08	3.48E-05	0.857585852
chr1_185505001_185520000	DSTYK	5.485859359	8.97E-08	3.49E-05	0.843488493
chr8_123705001_123720000	C9orf3	5.485796831	8.97E-08	3.49E-05	0.578782497
chr12_42405001_42420000	PTGER3	-5.485588667	8.98E-08	3.49E-05	-2.614012843
chr20_48840001_48855000	DPM1	5.485584321	8.98E-08	3.49E-05	0.962744847
chr12_66135001_66150000	FGF17	5.485544271	8.98E-08	3.49E-05	2.720263661
chr1_201390001_201405000	DENND1B	5.485496208	8.99E-08	3.49E-05	1.045894341
chr6_6825001_6840000	ZNF311	5.485263636	9.00E-08	3.50E-05	1.034019883
chr19_40935001_40950000	B9D2	5.485039835	9.01E-08	3.50E-05	0.560277263
chr12_42420001_42435000	PTGER3	-5.48492143	9.01E-08	3.50E-05	-2.613431228
chr5_73545001_73560000	CEP120	5.484857789	9.02E-08	3.50E-05	0.564152987
chr5_73560001_73575000	CEP120	5.484857789	9.02E-08	3.50E-05	0.564152987
chr1_185520001_185535000	PLAUR	-5.484715107	9.02E-08	3.50E-05	-1.135125849
chr3_149070001_149085000	SLC33A1	5.484630988	9.03E-08	3.51E-05	0.778793241
chr3_149100001_149115000	SLC33A1	5.484630988	9.03E-08	3.51E-05	0.778793241
chr12_48210001_48225000	S100A2	-5.484519729	9.03E-08	3.51E-05	-2.039559533
chr12_48225001_48240000	S100A2	-5.484519729	9.03E-08	3.51E-05	-2.039559533
chr7_47640001_47655000	TAX1BP1	5.484474572	9.03E-08	3.51E-05	0.772119028
chr8_116085001_116100000	RNF157	-5.484457836	9.03E-08	3.51E-05	-1.074237829
chr8_116100001_116115000	UTP20	-5.484414021	9.04E-08	3.51E-05	-0.545171514
chr3_107715001_107730000	LINC00636	5.484265845	9.04E-08	3.51E-05	1.669177444
chr12_46845001_46860000	PACSIN1	5.484255113	9.04E-08	3.51E-05	1.169332951
chr20_49335001_49350000	AIFM3	5.484040628	9.05E-08	3.51E-05	1.370190035
chr12_47355001_47370000	CERS5	5.483852612	9.06E-08	3.52E-05	0.845450623
chr20_52365001_52380000	MYT1	5.483828682	9.06E-08	3.52E-05	2.669184437
chr8_116085001_116100000	KRT6A	5.483709391	9.07E-08	3.52E-05	1.899186335
chr8_123675001_123690000	FLRT3	-5.483584781	9.08E-08	3.52E-05	-1.176135164
chr8_123690001_123705000	FLRT3	-5.483584781	9.08E-08	3.52E-05	-1.176135164
chr12_26445001_26460000	C12orf71	5.483504455	9.08E-08	3.52E-05	0.572395741
chr3_149055001_149070000	EEFSEC	5.483333144	9.09E-08	3.52E-05	0.48671555
chr19_9180001_9195000	LRRC8E	5.483230914	9.09E-08	3.53E-05	0.566533248
chr10_75645001_75660000	P4HA1	5.482904923	9.11E-08	3.53E-05	0.793267418
chr9_16035001_16050000	RLN2	5.482816559	9.11E-08	3.53E-05	1.090249081
chr3_110235001_110250000	CCDC191	5.482791349	9.11E-08	3.53E-05	1.150507149
chr15_93345001_93360000	PARP16	5.482685259	9.12E-08	3.54E-05	0.527724083
chr11_129585001_129600000	NFRKB	5.48248238	9.13E-08	3.54E-05	0.945404742
chr11_129600001_129615000	NFRKB	5.48248238	9.13E-08	3.54E-05	0.945404742
chr11_129615001_129630000	NFRKB	5.48248238	9.13E-08	3.54E-05	0.945404742
chr20_30180001_30195000	NEK3	5.482302651	9.13E-08	3.54E-05	0.816757394
chr8_123675001_123690000	HFM1	-5.482257946	9.14E-08	3.54E-05	-1.325297868
chr8_123690001_123705000	HFM1	-5.482257946	9.14E-08	3.54E-05	-1.325297868
chr12_42390001_42405000	C12orf66	5.482134781	9.14E-08	3.54E-05	0.729198963
chr3_197220001_197235000	MGC2889	5.482016702	9.15E-08	3.55E-05	1.005982909
chr12_52530001_52545000	S100A2	-5.481831258	9.16E-08	3.55E-05	-2.112286813
chr5_149850001_149865000	ANKHD1	5.481635508	9.17E-08	3.55E-05	0.716021673
chr5_149865001_149880000	ANKHD1	5.481635508	9.17E-08	3.55E-05	0.716021673
chr12_47355001_47370000	GRIK4	5.481547558	9.17E-08	3.55E-05	2.277426552
chr10_75645001_75660000	REEP3	5.481531442	9.17E-08	3.55E-05	0.705766088
chr1_94770001_94785000	RNPC3	5.481171371	9.19E-08	3.56E-05	1.025418943
chr1_94785001_94800000	RNPC3	5.481171371	9.19E-08	3.56E-05	1.025418943
chr1_94800001_94815000	RNPC3	5.481171371	9.19E-08	3.56E-05	1.025418943
chr19_9150001_9165000	ZNF625	5.481054334	9.19E-08	3.56E-05	0.783439276
chr6_6825001_6840000	CAGE1	5.480999766	9.20E-08	3.56E-05	1.090699718
chr6_58770001_58785000	MANEA	5.480970946	9.20E-08	3.56E-05	0.865933555
chr19_30330001_30345000	PDCD2L	5.480907168	9.20E-08	3.56E-05	0.349392318
chr6_58770001_58785000	ZNF204P	5.480545198	9.22E-08	3.57E-05	1.233394052
chr12_42390001_42405000	PTGER3	-5.480440197	9.22E-08	3.57E-05	-2.609700493
chr3_149055001_149070000	SLC33A1	5.480262053	9.23E-08	3.57E-05	0.779154495
chr12_52545001_52560000	UTP20	5.480235257	9.23E-08	3.57E-05	0.870041493
chr3_112410001_112425000	DIRC2	5.48019694	9.23E-08	3.57E-05	0.684507162
chr12_43095001_43110000	LILRB1	-5.479993899	9.24E-08	3.58E-05	-1.697379399
chr12_43125001_43140000	LILRB1	-5.479993899	9.24E-08	3.58E-05	-1.697379399
chr12_43140001_43155000	LILRB1	-5.479993899	9.24E-08	3.58E-05	-1.697379399
chr12_42390001_42405000	PPM1H	5.479947997	9.25E-08	3.58E-05	1.40584159
chr6_18270001_18285000	PSMG4	5.479910856	9.25E-08	3.58E-05	0.882960735
chr5_149835001_149850000	TRIM7	5.479804261	9.25E-08	3.58E-05	1.016592444
chr17_53850001_53865000	ADCY8	-5.479742433	9.26E-08	3.58E-05	-2.959209447
chr17_53865001_53880000	ADCY8	-5.479742433	9.26E-08	3.58E-05	-2.959209447
chr20_30195001_30210000	NEK3	5.479683967	9.26E-08	3.58E-05	0.827137449
chr8_116085001_116100000	DUSP15	-5.479536648	9.27E-08	3.58E-05	-1.113650395
chr4_10050001_10065000	MAEA	5.47936439	9.27E-08	3.59E-05	0.948748568
chr12_43335001_43350000	IL7	-5.479167737	9.28E-08	3.59E-05	-1.719934034
chr12_43350001_43365000	IL7	-5.479167737	9.28E-08	3.59E-05	-1.719934034
chr8_87000001_87015000	KRT23	5.478855096	9.30E-08	3.60E-05	1.596147221
chr8_87015001_87030000	KRT23	5.478855096	9.30E-08	3.60E-05	1.596147221
chr8_87030001_87045000	KRT23	5.478855096	9.30E-08	3.60E-05	1.596147221
chr3_107835001_107850000	ARL6	5.478769427	9.30E-08	3.60E-05	0.761110305
chr3_107850001_107865000	ARL6	5.478769427	9.30E-08	3.60E-05	0.761110305
chr9_35910001_35925000	C9orf72	5.478760058	9.30E-08	3.60E-05	0.753478055
chr4_10065001_10080000	DCK	5.478718528	9.30E-08	3.60E-05	0.537105588
chr8_116100001_116115000	SEMA4F	-5.478665662	9.31E-08	3.60E-05	-0.503403475
chr12_46950001_46965000	GYPC	-5.478600195	9.31E-08	3.60E-05	-0.858724478
chr5_57195001_57210000	ITGA2	5.478364892	9.32E-08	3.60E-05	0.848729182
chr5_57135001_57150000	ITGA2	5.478331145	9.32E-08	3.60E-05	0.848724543
chr5_57150001_57165000	ITGA2	5.478331145	9.32E-08	3.60E-05	0.848724543
chr5_57165001_57180000	ITGA2	5.478331145	9.32E-08	3.60E-05	0.848724543
chr5_149850001_149865000	TRIM7	5.478142969	9.33E-08	3.61E-05	1.016315238
chr5_149865001_149880000	TRIM7	5.478142969	9.33E-08	3.61E-05	1.016315238
chr9_16035001_16050000	TMEM253	-5.478042354	9.34E-08	3.61E-05	-0.95996324
chr3_112395001_112410000	GSK3B	5.47798994	9.34E-08	3.61E-05	0.639321674
chr4_74535001_74550000	RUFY3	5.477873768	9.34E-08	3.61E-05	0.538564167
chr8_123675001_123690000	BREA2	5.477529401	9.36E-08	3.62E-05	0.884389047
chr8_123690001_123705000	BREA2	5.477529401	9.36E-08	3.62E-05	0.884389047
chr10_75660001_75675000	P4HA1	5.477495565	9.36E-08	3.62E-05	0.794991178
chr3_110220001_110235000	CCDC191	5.477316335	9.37E-08	3.62E-05	1.150897763
chr8_123705001_123720000	FAM83A	5.477206665	9.38E-08	3.62E-05	1.401757331
chr20_18210001_18225000	UBOX5	5.476962388	9.39E-08	3.63E-05	0.564060856
chr1_198570001_198585000	ANKRD45	5.476860241	9.39E-08	3.63E-05	1.698426978
chr1_198585001_198600000	ANKRD45	5.476860241	9.39E-08	3.63E-05	1.698426978
chr4_184350001_184365000	WWC2	5.47678299	9.40E-08	3.63E-05	0.771666379
chr17_48105001_48120000	LRRC46	5.476416056	9.41E-08	3.63E-05	1.378339685
chr20_48870001_48885000	BCAS4	5.476343512	9.42E-08	3.64E-05	0.785161537
chr1_16515001_16530000	CDK11A	5.476340428	9.42E-08	3.64E-05	1.033158837
chr19_30345001_30360000	FOXG1	5.476133611	9.43E-08	3.64E-05	1.145743807
chr12_26280001_26295000	CECR2	5.475984168	9.44E-08	3.64E-05	1.624861361
chr20_36810001_36825000	UBOX5	5.475721806	9.45E-08	3.65E-05	0.620103346
chr3_177000001_177015000	ACAP2	5.475666447	9.45E-08	3.65E-05	0.632804269
chr10_112170001_112185000	PDZD8	5.475626283	9.45E-08	3.65E-05	0.675318915
chr19_9165001_9180000	ZNF441	5.475185199	9.47E-08	3.66E-05	0.925981604
chr18_30360001_30375000	PTPN2	5.47511816	9.48E-08	3.66E-05	0.568850423
chr18_30375001_30390000	PTPN2	5.47511816	9.48E-08	3.66E-05	0.568850423
chr18_30390001_30405000	PTPN2	5.47511816	9.48E-08	3.66E-05	0.568850423
chr12_52545001_52560000	HOGA1	5.474952029	9.49E-08	3.66E-05	1.903537584
chr12_48210001_48225000	ZFAND4	5.474933336	9.49E-08	3.66E-05	0.817364964
chr12_48225001_48240000	ZFAND4	5.474933336	9.49E-08	3.66E-05	0.817364964
chr1_185505001_185520000	RAB3GAP2	5.474889872	9.49E-08	3.66E-05	0.678409836
chr8_123705001_123720000	TONSL	5.474735797	9.50E-08	3.66E-05	0.722006024
chr20_49335001_49350000	RPRD1B	5.474509657	9.51E-08	3.67E-05	0.644548022
chr3_125310001_125325000	HMCES	5.474439404	9.51E-08	3.67E-05	0.823630076
chr12_43095001_43110000	B4GALNT3	5.474379713	9.51E-08	3.67E-05	1.873684303
chr12_43125001_43140000	B4GALNT3	5.474379713	9.51E-08	3.67E-05	1.873684303
chr12_43140001_43155000	B4GALNT3	5.474379713	9.51E-08	3.67E-05	1.873684303
chr12_66120001_66135000	PACSIN1	5.474177062	9.52E-08	3.67E-05	1.357105504
chr8_87000001_87015000	GUSBP4	-5.474079334	9.53E-08	3.67E-05	-0.623564725
chr8_87015001_87030000	GUSBP4	-5.474079334	9.53E-08	3.67E-05	-0.623564725
chr8_87030001_87045000	GUSBP4	-5.474079334	9.53E-08	3.67E-05	-0.623564725
chr20_48855001_48870000	ACTR5	5.473877682	9.54E-08	3.68E-05	0.571086557
chr14_52800001_52815000	NUMB	5.473410664	9.56E-08	3.68E-05	0.534345662
chr14_52815001_52830000	NUMB	5.473410664	9.56E-08	3.68E-05	0.534345662
chr14_52830001_52845000	NUMB	5.473410664	9.56E-08	3.68E-05	0.534345662
chr12_52545001_52560000	KIAA1324	5.473170335	9.57E-08	3.69E-05	3.187769193
chr8_116100001_116115000	LGR5	-5.472980078	9.58E-08	3.69E-05	-1.929612556
chr11_72915001_72930000	PPME1	5.472922819	9.58E-08	3.69E-05	0.593180945
chr3_125325001_125340000	HMCES	5.472832364	9.59E-08	3.69E-05	0.824387794
chr6_18300001_18315000	ZNF322	5.472825907	9.59E-08	3.69E-05	0.988735942
chr5_173190001_173205000	PFDN1	5.472726565	9.59E-08	3.69E-05	0.401784838
chr1_234645001_234660000	ADSS	5.472691235	9.60E-08	3.70E-05	0.701134952
chr12_125190001_125205000	LRRIQ1	5.472600187	9.60E-08	3.70E-05	1.570063594
chr8_116085001_116100000	LRRC75A	-5.472333345	9.61E-08	3.70E-05	-0.692040623
chr20_30180001_30195000	CNTD1	5.472311129	9.61E-08	3.70E-05	0.831596369
chr9_21570001_21585000	PELI2	5.472105439	9.62E-08	3.71E-05	0.648275365
chr12_43335001_43350000	RGS18	-5.472054769	9.63E-08	3.71E-05	-1.684440399
chr12_43350001_43365000	RGS18	-5.472054769	9.63E-08	3.71E-05	-1.684440399
chr12_43335001_43350000	VWA3A	5.471965967	9.63E-08	3.71E-05	3.235889581
chr12_43350001_43365000	VWA3A	5.471965967	9.63E-08	3.71E-05	3.235889581
chr12_66105001_66120000	PACSIN1	5.471678322	9.65E-08	3.71E-05	1.356691645
chr12_47355001_47370000	ST3GAL1	-5.471637511	9.65E-08	3.71E-05	-1.265690208
chr8_116085001_116100000	UTP20	-5.47142809	9.66E-08	3.72E-05	-0.542974178
chr14_52800001_52815000	FANCM	5.471374807	9.66E-08	3.72E-05	0.727309825
chr14_52815001_52830000	FANCM	5.471374807	9.66E-08	3.72E-05	0.727309825
chr14_52830001_52845000	FANCM	5.471374807	9.66E-08	3.72E-05	0.727309825
chr19_9180001_9195000	PIN1	5.471325838	9.66E-08	3.72E-05	1.553481355
chr12_47355001_47370000	ATP23	5.471299754	9.66E-08	3.72E-05	0.542359663
chr1_165120001_165135000	PLAUR	-5.471294177	9.66E-08	3.72E-05	-1.246903868
chr1_165135001_165150000	PLAUR	-5.471294177	9.66E-08	3.72E-05	-1.246903868
chr11_72960001_72975000	P2RY6	5.471287317	9.66E-08	3.72E-05	1.067753871
chr4_10035001_10050000	MAEA	5.470911544	9.68E-08	3.72E-05	0.947219986
chr9_16020001_16035000	LINC00950	5.47071444	9.69E-08	3.73E-05	0.959704738
chr21_18255001_18270000	IFNaNR1	5.470585544	9.70E-08	3.73E-05	0.582462596
chr21_18270001_18285000	IFNaNR1	5.470585544	9.70E-08	3.73E-05	0.582462596
chr19_30345001_30360000	ZNF585A	5.470389278	9.71E-08	3.73E-05	0.345471172
chr12_43095001_43110000	PACSIN1	5.470383321	9.71E-08	3.73E-05	1.584600329
chr12_43125001_43140000	PACSIN1	5.470383321	9.71E-08	3.73E-05	1.584600329
chr12_43140001_43155000	PACSIN1	5.470383321	9.71E-08	3.73E-05	1.584600329
chr4_184305001_184320000	WWC2	5.470262656	9.72E-08	3.73E-05	0.771438993
chr4_184320001_184335000	WWC2	5.470262656	9.72E-08	3.73E-05	0.771438993
chr4_184335001_184350000	WWC2	5.470262656	9.72E-08	3.73E-05	0.771438993
chr12_46935001_46950000	GXYLT1	5.470101832	9.72E-08	3.74E-05	0.699118133
chr8_116085001_116100000	ASAP1	5.470059925	9.73E-08	3.74E-05	0.528466703
chr4_15915001_15930000	HAUS3	5.469985555	9.73E-08	3.74E-05	0.938651953
chr6_6690001_6705000	ECI2	5.469957443	9.73E-08	3.74E-05	0.775356654
chr8_123675001_123690000	LIN52	-5.469785598	9.74E-08	3.74E-05	-0.450175626
chr8_123690001_123705000	LIN52	-5.469785598	9.74E-08	3.74E-05	-0.450175626
chr6_18495001_18510000	MAPK14	5.469741978	9.74E-08	3.74E-05	0.458315682
chr4_74550001_74565000	RUFY3	5.469656711	9.75E-08	3.74E-05	0.537245722
chr12_26265001_26280000	BORCS5	5.46959942	9.75E-08	3.74E-05	0.384951372
chr1_201405001_201420000	NVL	5.469565198	9.75E-08	3.74E-05	0.552784194
chr12_42390001_42405000	GRIK4	5.469544319	9.75E-08	3.74E-05	2.640153648
chr1_16515001_16530000	PIK3CD	5.469462716	9.76E-08	3.75E-05	0.923600451
chr6_6825001_6840000	ZFAND3	5.469014801	9.78E-08	3.75E-05	0.450051256
chr12_47040001_47055000	HOGA1	5.468924608	9.78E-08	3.76E-05	1.548573197
chr17_76350001_76365000	CDR2L	5.468574688	9.80E-08	3.76E-05	1.253268772
chr1_16485001_16500000	MFN2	5.468216174	9.82E-08	3.77E-05	1.155858768
chr1_16500001_16515000	MFN2	5.468216174	9.82E-08	3.77E-05	1.155858768
chr3_107640001_107655000	TFDP2	5.467981101	9.83E-08	3.77E-05	0.750091888
chr10_112140001_112155000	PDZD8	5.467824252	9.84E-08	3.78E-05	0.674233577
chr10_112155001_112170000	PDZD8	5.467824252	9.84E-08	3.78E-05	0.674233577
chr1_198570001_198585000	SPRTN	5.467632334	9.85E-08	3.78E-05	0.691727976
chr1_198585001_198600000	SPRTN	5.467632334	9.85E-08	3.78E-05	0.691727976
chr5_141585001_141600000	PCDHGA8	5.466761108	9.89E-08	3.79E-05	1.708162968
chr5_141600001_141615000	PCDHGA8	5.466761108	9.89E-08	3.79E-05	1.708162968
chr5_141615001_141630000	PCDHGA8	5.466761108	9.89E-08	3.79E-05	1.708162968
chr6_58770001_58785000	ELOVL5	5.466605817	9.90E-08	3.80E-05	1.034919339
chr9_21585001_21600000	KCNV2	5.466034547	9.93E-08	3.81E-05	0.790641739
chr1_8955001_8970000	TNFRSF25	5.465895599	9.93E-08	3.81E-05	1.142240179
chr1_8970001_8985000	TNFRSF25	5.465895599	9.93E-08	3.81E-05	1.142240179
chr19_30180001_30195000	RHEBL1	5.46547766	9.96E-08	3.82E-05	0.468238233
chr8_86985001_87000000	KRT23	5.465405138	9.96E-08	3.82E-05	1.591951451
chr15_93360001_93375000	PDE8A	5.465353176	9.96E-08	3.82E-05	0.57145219
chr12_47340001_47355000	B4GALNT3	5.465029779	9.98E-08	3.83E-05	1.65431274
chr17_53880001_53895000	SPAG9	5.465022444	9.98E-08	3.83E-05	0.631074167
chr17_53895001_53910000	SPAG9	5.465022444	9.98E-08	3.83E-05	0.631074167
chr4_74775001_74790000	FAM234B	-5.464770997	9.99E-08	3.83E-05	-0.617047347
chr12_26265001_26280000	CNTFR	5.464548334	1.00E-07	3.83E-05	1.776336356
chr12_26430001_26445000	BORCS5	5.464483965	1.00E-07	3.84E-05	0.388636409
chr3_197175001_197190000	MGC2889	5.464387417	1.00E-07	3.84E-05	1.003519118
chr3_197190001_197205000	MGC2889	5.464387417	1.00E-07	3.84E-05	1.003519118
chr3_197205001_197220000	MGC2889	5.464387417	1.00E-07	3.84E-05	1.003519118
chr12_66105001_66120000	HOGA1	5.464343175	1.00E-07	3.84E-05	1.679747781
chr17_76365001_76380000	RPS6KB1	5.464147649	1.00E-07	3.84E-05	0.525199651
chr3_112410001_112425000	RABL3	5.463945577	1.00E-07	3.84E-05	0.566766293
chr11_10935001_10950000	OSBPL5	5.463822471	1.00E-07	3.85E-05	0.724343827
chr11_10950001_10965000	OSBPL5	5.463822471	1.00E-07	3.85E-05	0.724343827
chr12_42405001_42420000	PLEKHA8P1	5.463708315	1.00E-07	3.85E-05	0.86350515
chr15_93375001_93390000	PDE8A	5.463474576	1.01E-07	3.85E-05	0.571198402
chr9_4350001_4365000	PLAA	5.463428819	1.01E-07	3.85E-05	0.542118051
chr12_66105001_66120000	KALRN	5.463300943	1.01E-07	3.86E-05	1.344399354
chr12_47355001_47370000	PYM1	5.463294253	1.01E-07	3.86E-05	0.579446634
chr8_116100001_116115000	KIAA1586	-5.463220727	1.01E-07	3.86E-05	-0.689409077
chr11_72885001_72900000	TESMIN	5.463144551	1.01E-07	3.86E-05	0.771338059
chr20_30165001_30180000	CCNE1	5.462981268	1.01E-07	3.86E-05	1.390120488
chr1_201390001_201405000	BPNT1	5.462957812	1.01E-07	3.86E-05	0.707249008
chr19_30315001_30330000	AUNIP	5.46293365	1.01E-07	3.86E-05	0.422033376
chr5_141585001_141600000	CXXC5	5.462852913	1.01E-07	3.86E-05	0.799583906
chr5_141600001_141615000	CXXC5	5.462852913	1.01E-07	3.86E-05	0.799583906
chr5_141615001_141630000	CXXC5	5.462852913	1.01E-07	3.86E-05	0.799583906
chr19_9150001_9165000	SUGP1	5.462831894	1.01E-07	3.86E-05	0.304568735
chr1_198570001_198585000	KCTD3	5.462701836	1.01E-07	3.86E-05	0.741438412
chr1_198585001_198600000	KCTD3	5.462701836	1.01E-07	3.86E-05	0.741438412
chr2_191505001_191520000	TLK1	5.462672407	1.01E-07	3.86E-05	0.629118974
chr5_73530001_73545000	FAM174A	5.462490178	1.01E-07	3.87E-05	0.475212968
chr17_53880001_53895000	ADCY8	-5.462465571	1.01E-07	3.87E-05	-2.951303355
chr17_53895001_53910000	ADCY8	-5.462465571	1.01E-07	3.87E-05	-2.951303355
chr12_42390001_42405000	LINC01124	5.462402907	1.01E-07	3.87E-05	2.391828696
chr20_30195001_30210000	CBR3	-5.462206283	1.01E-07	3.87E-05	-1.313243619
chr20_48825001_48840000	ATP9A	5.462141432	1.01E-07	3.87E-05	0.840262639
chr6_58770001_58785000	GNMT	5.462104413	1.01E-07	3.87E-05	1.606252025
chr19_40665001_40680000	ZNF235	5.462065667	1.01E-07	3.87E-05	0.420079684
chr3_46140001_46155000	NKIRAS1	5.462052546	1.01E-07	3.87E-05	0.612190777
chr3_46155001_46170000	NKIRAS1	5.462052546	1.01E-07	3.87E-05	0.612190777
chr6_6780001_6795000	NUP153	5.462000733	1.01E-07	3.88E-05	1.032168386
chr12_47340001_47355000	GFRA3	5.461731935	1.01E-07	3.88E-05	2.149387497
chr17_48120001_48135000	MBTD1	5.461681473	1.02E-07	3.88E-05	0.706454978
chr1_201405001_201420000	BPNT1	5.461465975	1.02E-07	3.89E-05	0.698608823
chr19_9135001_9150000	SH2D3A	5.461315622	1.02E-07	3.89E-05	0.633920509
chr12_43335001_43350000	DDN	5.461202656	1.02E-07	3.89E-05	1.864209476
chr12_43350001_43365000	DDN	5.461202656	1.02E-07	3.89E-05	1.864209476
chr11_10920001_10935000	OSBPL5	5.461198912	1.02E-07	3.89E-05	0.724303119
chr10_75660001_75675000	TSPAN15	5.461184406	1.02E-07	3.89E-05	0.802116008
chr11_72885001_72900000	GAB2	5.461048201	1.02E-07	3.89E-05	0.954198631
chr8_116100001_116115000	PKIA	-5.461008387	1.02E-07	3.89E-05	-1.410443672
chr12_26280001_26295000	BORCS5	5.461004369	1.02E-07	3.89E-05	0.384096388
chr3_125310001_125325000	PIK3CB	5.4609909	1.02E-07	3.89E-05	0.729901845
chr6_18300001_18315000	TRIM38	5.460938369	1.02E-07	3.89E-05	0.73506846
chr12_47355001_47370000	LINC01465	5.460893545	1.02E-07	3.89E-05	0.952177658
chr12_43095001_43110000	C12orf66	5.460854685	1.02E-07	3.89E-05	0.70446828
chr12_43125001_43140000	C12orf66	5.460854685	1.02E-07	3.89E-05	0.70446828
chr12_43140001_43155000	C12orf66	5.460854685	1.02E-07	3.89E-05	0.70446828
chr6_58770001_58785000	STK19	5.460808894	1.02E-07	3.89E-05	0.724551627
chr12_66120001_66135000	KANSL2	5.460697338	1.02E-07	3.90E-05	0.83641647
chr12_52530001_52545000	FRS2	5.460463786	1.02E-07	3.90E-05	1.056403458
chr12_47055001_47070000	HOGA1	5.460372502	1.02E-07	3.90E-05	1.576341329
chr7_47640001_47655000	RPA3	5.460275352	1.02E-07	3.90E-05	0.617788113
chr1_202020001_202035000	DENND1B	5.460213589	1.02E-07	3.90E-05	1.036949537
chr9_21585001_21600000	NUDT2	5.460170919	1.02E-07	3.91E-05	0.425513494
chr8_116100001_116115000	PODXL2	-5.460140848	1.02E-07	3.91E-05	-0.814749526
chr3_110220001_110235000	GSK3B	5.460133572	1.02E-07	3.91E-05	0.683225585
chr5_173190001_173205000	FKBP1B	-5.460093046	1.02E-07	3.91E-05	-0.960483599
chr9_4365001_4380000	PLAA	5.459874962	1.02E-07	3.91E-05	0.541744894
chr6_6795001_6810000	ZNF311	5.459569697	1.03E-07	3.92E-05	1.029705318
chr5_149850001_149865000	PLAC8L1	5.459541476	1.03E-07	3.92E-05	1.340478522
chr5_149865001_149880000	PLAC8L1	5.459541476	1.03E-07	3.92E-05	1.340478522
chr1_202005001_202020000	DYRK3	5.459537817	1.03E-07	3.92E-05	0.919800771
chr15_58680001_58695000	EDC3	5.459216828	1.03E-07	3.92E-05	0.701955917
chr1_234630001_234645000	ADSS	5.45909134	1.03E-07	3.92E-05	0.698843826
chr3_46140001_46155000	SCAP	5.459060575	1.03E-07	3.92E-05	1.299515874
chr3_46155001_46170000	SCAP	5.459060575	1.03E-07	3.92E-05	1.299515874
chr14_103620001_103635000	BTBD7	5.458934505	1.03E-07	3.93E-05	0.57995418
chr6_6810001_6825000	ATXN1	5.458908985	1.03E-07	3.93E-05	0.644495421
chr12_46950001_46965000	PACSIN1	5.45883375	1.03E-07	3.93E-05	1.177827934
chr6_18480001_18495000	UHRF1BP1	5.458791779	1.03E-07	3.93E-05	0.617213508
chr20_52200001_52215000	PKIG	5.458718723	1.03E-07	3.93E-05	0.670740638
chr12_66120001_66135000	R3HDM2	5.458659263	1.03E-07	3.93E-05	0.853579424
chr13_110640001_110655000	HIF3A	5.458580675	1.03E-07	3.93E-05	1.715457995
chr13_110655001_110670000	HIF3A	5.458580675	1.03E-07	3.93E-05	1.715457995
chr2_1605001_1620000	GEN1	5.458532795	1.03E-07	3.93E-05	0.965088634
chr2_1620001_1635000	GEN1	5.458532795	1.03E-07	3.93E-05	0.965088634
chr16_46380001_46395000	COMMD7	-5.458193981	1.03E-07	3.94E-05	-0.641690753
chr16_46395001_46410000	COMMD7	-5.458193981	1.03E-07	3.94E-05	-0.641690753
chr1_185505001_185520000	PLAUR	-5.457887442	1.03E-07	3.94E-05	-1.122364842
chr1_198570001_198585000	SPATA17	5.457740197	1.04E-07	3.95E-05	1.459961934
chr1_198585001_198600000	SPATA17	5.457740197	1.04E-07	3.95E-05	1.459961934
chr20_30180001_30195000	CCNE1	5.457665204	1.04E-07	3.95E-05	1.387565087
chr1_8940001_8955000	TNFRSF25	5.457642586	1.04E-07	3.95E-05	1.140784998
chr9_16020001_16035000	FAM214B	5.457466349	1.04E-07	3.95E-05	0.552733395
chr12_43080001_43095000	MPP1	-5.457427023	1.04E-07	3.95E-05	-0.957853775
chr8_116100001_116115000	SRL	-5.457380235	1.04E-07	3.95E-05	-1.116316203
chr12_42420001_42435000	PLEKHA8P1	5.457336788	1.04E-07	3.95E-05	0.862495126
chr20_48375001_48390000	ACTR5	5.457258446	1.04E-07	3.95E-05	0.596199305
chr20_48390001_48405000	ACTR5	5.457258446	1.04E-07	3.95E-05	0.596199305
chr12_43335001_43350000	PACSIN1	5.45721365	1.04E-07	3.95E-05	1.611470509
chr12_43350001_43365000	PACSIN1	5.45721365	1.04E-07	3.95E-05	1.611470509
chr20_30165001_30180000	NEK3	5.457141142	1.04E-07	3.96E-05	0.814137505
chr8_116085001_116100000	PKIA	-5.457133989	1.04E-07	3.96E-05	-1.406874183
chr3_197025001_197040000	CCDC50	5.456905691	1.04E-07	3.96E-05	0.551274788
chr1_201405001_201420000	CNST	5.456720003	1.04E-07	3.96E-05	0.633277507
chr11_72900001_72915000	TESMIN	5.456719254	1.04E-07	3.96E-05	0.770153148
chr6_6810001_6825000	ZNF311	5.456710399	1.04E-07	3.96E-05	1.029081744
chr20_49335001_49350000	KCNG1	5.456689244	1.04E-07	3.96E-05	2.277514232
chr6_6795001_6810000	ATXN1	5.456661546	1.04E-07	3.96E-05	0.644339009
chr8_116085001_116100000	SRL	-5.456465312	1.04E-07	3.97E-05	-1.114038529
chr22_30585001_30600000	PIK3IP1	5.456354998	1.04E-07	3.97E-05	0.83738903
chr22_30600001_30615000	PIK3IP1	5.456354998	1.04E-07	3.97E-05	0.83738903
chr20_48855001_48870000	ATP9A	5.456269504	1.04E-07	3.97E-05	0.839910384
chr7_61965001_61980000	RSBN1L	5.456207745	1.04E-07	3.97E-05	0.696803611
chr11_65235001_65250000	PPP6R3	5.45618657	1.04E-07	3.97E-05	0.720115342
chr11_65250001_65265000	PPP6R3	5.45618657	1.04E-07	3.97E-05	0.720115342
chr12_46845001_46860000	EHD2	-5.456022432	1.04E-07	3.97E-05	-0.922699698
chr8_116100001_116115000	LRRIQ4	-5.455994553	1.05E-07	3.97E-05	-1.146225231
chr11_129585001_129600000	IFT46	5.455982133	1.05E-07	3.97E-05	0.531543231
chr11_129600001_129615000	IFT46	5.455982133	1.05E-07	3.97E-05	0.531543231
chr11_129615001_129630000	IFT46	5.455982133	1.05E-07	3.97E-05	0.531543231
chr12_26280001_26295000	CNTFR	5.45595176	1.05E-07	3.97E-05	1.772387858
chr4_74565001_74580000	RUFY3	5.455818154	1.05E-07	3.98E-05	0.535768244
chr4_74580001_74595000	RUFY3	5.455818154	1.05E-07	3.98E-05	0.535768244
chr4_74595001_74610000	RUFY3	5.455818154	1.05E-07	3.98E-05	0.535768244
chr12_48210001_48225000	MAP2K6	5.455767999	1.05E-07	3.98E-05	1.009500631
chr12_48225001_48240000	MAP2K6	5.455767999	1.05E-07	3.98E-05	1.009500631
chr15_93345001_93360000	PDE8A	5.455378626	1.05E-07	3.98E-05	0.571409109
chr5_149835001_149850000	C3orf33	-5.455308722	1.05E-07	3.99E-05	-0.646933209
chr19_40665001_40680000	SERTAD1	5.455193035	1.05E-07	3.99E-05	0.760517803
chr12_26415001_26430000	DERA	5.455123334	1.05E-07	3.99E-05	0.428238645
chr12_46935001_46950000	GYPC	-5.454961987	1.05E-07	3.99E-05	-0.85550626
chr12_125190001_125205000	MMP7	-5.454941416	1.05E-07	3.99E-05	-1.979748476
chr5_73530001_73545000	CSNK1G3	5.454864298	1.05E-07	3.99E-05	0.522471299
chr6_100605001_100620000	TREML2	5.454634712	1.05E-07	4.00E-05	1.619137599
chr6_100620001_100635000	TREML2	5.454634712	1.05E-07	4.00E-05	1.619137599
chr6_100650001_100665000	TREML2	5.454634712	1.05E-07	4.00E-05	1.619137599
chr6_100665001_100680000	TREML2	5.454634712	1.05E-07	4.00E-05	1.619137599
chr6_100680001_100695000	TREML2	5.454634712	1.05E-07	4.00E-05	1.619137599
chr1_185520001_185535000	RCOR3	5.454476395	1.05E-07	4.00E-05	0.887987092
chr5_149850001_149865000	C3orf33	-5.454141037	1.05E-07	4.01E-05	-0.646808947
chr5_149865001_149880000	C3orf33	-5.454141037	1.05E-07	4.01E-05	-0.646808947
chr17_76335001_76350000	PPP1R27	5.453976081	1.06E-07	4.01E-05	1.049475104
chr12_125190001_125205000	FAM161A	5.453883051	1.06E-07	4.01E-05	0.89580334
chr19_30135001_30150000	ZNF599	5.453792629	1.06E-07	4.01E-05	0.354754034
chr6_18480001_18495000	MAPK14	5.453629242	1.06E-07	4.02E-05	0.440380662
chr22_30615001_30630000	PIK3IP1	5.453583826	1.06E-07	4.02E-05	0.837133393
chr12_26265001_26280000	CECR2	5.453012468	1.06E-07	4.03E-05	1.619971919
chr20_52230001_52245000	NDRG3	5.452934128	1.06E-07	4.03E-05	0.634327087
chr7_61965001_61980000	STYXL1	5.452913741	1.06E-07	4.03E-05	0.737598092
chr4_74520001_74535000	RUFY3	5.452902682	1.06E-07	4.03E-05	0.535358817
chr22_30630001_30645000	PLA2G3	5.452863832	1.06E-07	4.03E-05	1.348638718
chr17_57915001_57930000	RECQL5	5.452622156	1.06E-07	4.03E-05	0.63854507
chr5_149850001_149865000	GPR156	-5.452384766	1.06E-07	4.04E-05	-1.40822185
chr5_149865001_149880000	GPR156	-5.452384766	1.06E-07	4.04E-05	-1.40822185
chr9_16020001_16035000	SYT2	5.452267507	1.07E-07	4.04E-05	1.489195777
chr22_30630001_30645000	CCDC134	5.452186748	1.07E-07	4.04E-05	0.417191412
chr3_107835001_107850000	TBC1D23	5.452119128	1.07E-07	4.04E-05	0.579969732
chr3_107850001_107865000	TBC1D23	5.452119128	1.07E-07	4.04E-05	0.579969732
chr20_36810001_36825000	TRPC4AP	5.452038967	1.07E-07	4.04E-05	0.637193765
chr8_116085001_116100000	SEMA4F	-5.451941318	1.07E-07	4.05E-05	-0.500230197
chr4_25560001_25575000	KCNIP4	5.451861106	1.07E-07	4.05E-05	1.153773423
chr5_149835001_149850000	GPR156	-5.451808034	1.07E-07	4.05E-05	-1.408083854
chr2_64485001_64500000	FAM110C	5.451565971	1.07E-07	4.05E-05	1.478853713
chr2_64500001_64515000	FAM110C	5.451565971	1.07E-07	4.05E-05	1.478853713
chr3_149085001_149100000	SEC22A	5.451397832	1.07E-07	4.06E-05	0.43110346
chr11_72900001_72915000	GAB2	5.451346022	1.07E-07	4.06E-05	0.952213207
chr6_6675001_6690000	ECI2	5.45110816	1.07E-07	4.06E-05	0.773822351
chr20_48360001_48375000	TDRKH	5.45104632	1.07E-07	4.06E-05	0.859849389
chr19_40935001_40950000	VRK3	5.450961693	1.07E-07	4.06E-05	0.319172521
chr6_18300001_18315000	LOC100270746	5.4509592	1.07E-07	4.06E-05	1.313365056
chr8_116085001_116100000	RHOT1	-5.450922499	1.07E-07	4.06E-05	-0.377056096
chr12_48210001_48225000	APPL2	5.450577401	1.07E-07	4.07E-05	0.782271269
chr12_48225001_48240000	APPL2	5.450577401	1.07E-07	4.07E-05	0.782271269
chr20_49320001_49335000	ACOT8	5.450567226	1.07E-07	4.07E-05	0.695237563
chr8_116085001_116100000	GPC2	-5.450479448	1.07E-07	4.07E-05	-1.207382759
chr6_18270001_18285000	ZNF311	5.450398634	1.08E-07	4.07E-05	1.059968857
chr5_141585001_141600000	KIAA1549	-5.450333661	1.08E-07	4.07E-05	-1.185108514
chr5_141600001_141615000	KIAA1549	-5.450333661	1.08E-07	4.07E-05	-1.185108514
chr5_141615001_141630000	KIAA1549	-5.450333661	1.08E-07	4.07E-05	-1.185108514
chr14_103635001_103650000	SPATA7	5.450218476	1.08E-07	4.08E-05	0.528051196
chr19_40920001_40935000	DLL3	5.450134784	1.08E-07	4.08E-05	1.214507433
chr6_6825001_6840000	CEND1	-5.45000356	1.08E-07	4.08E-05	-1.717064416
chr10_75660001_75675000	ERCC6	5.449904536	1.08E-07	4.08E-05	0.679904091
chr12_26430001_26445000	STK38L	5.449811613	1.08E-07	4.08E-05	1.006394699
chr5_73545001_73560000	FAM174A	5.44972038	1.08E-07	4.09E-05	0.474993614
chr5_73560001_73575000	FAM174A	5.44972038	1.08E-07	4.09E-05	0.474993614
chr1_185505001_185520000	LPGAT1	5.449459135	1.08E-07	4.09E-05	0.820739213
chr19_9150001_9165000	PEX11G	5.449359713	1.08E-07	4.09E-05	0.563620264
chr1_201990001_202005000	LEMD1	5.449173692	1.08E-07	4.10E-05	2.043089702
chr3_110235001_110250000	GSK3B	5.449130632	1.08E-07	4.10E-05	0.681128396
chr5_149835001_149850000	ANKHD1	5.449129343	1.08E-07	4.10E-05	0.712169631
chr5_149835001_149850000	CHRNE	-5.449037118	1.08E-07	4.10E-05	-1.11015634
chr17_53850001_53865000	OGFOD3	5.448967232	1.08E-07	4.10E-05	0.539948508
chr17_53865001_53880000	OGFOD3	5.448967232	1.08E-07	4.10E-05	0.539948508
chr12_26415001_26430000	KDM5A	5.44892849	1.08E-07	4.10E-05	0.483186055
chr12_43335001_43350000	MNDA	-5.448923792	1.08E-07	4.10E-05	-1.583047617
chr12_43350001_43365000	MNDA	-5.448923792	1.08E-07	4.10E-05	-1.583047617
chr8_123675001_123690000	SPATS2	-5.448918783	1.08E-07	4.10E-05	-0.527822089
chr8_123690001_123705000	SPATS2	-5.448918783	1.08E-07	4.10E-05	-0.527822089
chr3_46140001_46155000	ZNF445	5.448876641	1.08E-07	4.10E-05	1.143784541
chr3_46155001_46170000	ZNF445	5.448876641	1.08E-07	4.10E-05	1.143784541
chr2_64485001_64500000	KIF3C	5.448551927	1.09E-07	4.10E-05	1.491170794
chr2_64500001_64515000	KIF3C	5.448551927	1.09E-07	4.10E-05	1.491170794
chr1_201390001_201405000	CNST	5.448544195	1.09E-07	4.10E-05	0.64007985
chr5_90555001_90570000	UTP15	5.448230168	1.09E-07	4.11E-05	0.55171732
chr12_46845001_46860000	KIFC2	-5.448111456	1.09E-07	4.11E-05	-1.008494082
chr12_42390001_42405000	ZCCHC12	5.447839266	1.09E-07	4.12E-05	2.617601702
chr22_30570001_30585000	TXNRD2	5.44778791	1.09E-07	4.12E-05	0.416618753
chr8_87000001_87015000	IFT52	-5.447709669	1.09E-07	4.12E-05	-0.484237128
chr8_87015001_87030000	IFT52	-5.447709669	1.09E-07	4.12E-05	-0.484237128
chr8_87030001_87045000	IFT52	-5.447709669	1.09E-07	4.12E-05	-0.484237128
chr7_20280001_20295000	C9orf3	-5.447673312	1.09E-07	4.12E-05	-0.639491144
chr12_47055001_47070000	ITGA7	5.447600823	1.09E-07	4.12E-05	1.182381932
chr6_18300001_18315000	PAK1IP1	5.447382104	1.09E-07	4.13E-05	1.097781337
chr12_48210001_48225000	LHFPL1	5.447309168	1.09E-07	4.13E-05	1.754255012
chr12_48225001_48240000	LHFPL1	5.447309168	1.09E-07	4.13E-05	1.754255012
chr22_30645001_30660000	PLA2G3	5.446256999	1.10E-07	4.15E-05	1.346276795
chr19_30345001_30360000	KIAA0355	5.446205614	1.10E-07	4.15E-05	0.375191067
chr3_46140001_46155000	FAM198A	5.446088791	1.10E-07	4.15E-05	1.405145702
chr3_46155001_46170000	FAM198A	5.446088791	1.10E-07	4.15E-05	1.405145702
chr15_58680001_58695000	ZFAND6	5.445952626	1.10E-07	4.15E-05	0.550426322
chr19_9180001_9195000	ZNF441	5.445847827	1.10E-07	4.16E-05	0.912380948
chr2_64485001_64500000	ASXL2	5.4456557	1.10E-07	4.16E-05	0.983351917
chr2_64500001_64515000	ASXL2	5.4456557	1.10E-07	4.16E-05	0.983351917
chr3_46140001_46155000	QRICH1	5.44550184	1.10E-07	4.16E-05	0.829033386
chr3_46155001_46170000	QRICH1	5.44550184	1.10E-07	4.16E-05	0.829033386
chr20_48825001_48840000	RIMS4	5.445415794	1.10E-07	4.16E-05	1.249025863
chr17_76365001_76380000	PPP1R27	5.445267912	1.10E-07	4.17E-05	1.05011059
chr12_66135001_66150000	OSBPL8	5.445245309	1.10E-07	4.17E-05	0.583117021
chr12_26445001_26460000	ETV6	5.444657102	1.11E-07	4.18E-05	0.359478132
chr12_66105001_66120000	TTC41P	5.444615622	1.11E-07	4.18E-05	1.027191265
chr5_90570001_90585000	HSD17B4	5.44447862	1.11E-07	4.18E-05	0.514490507
chr4_15915001_15930000	PDS5A	5.444217507	1.11E-07	4.19E-05	0.609324022
chr8_116085001_116100000	ZNF286B	-5.444195521	1.11E-07	4.19E-05	-0.844718963
chr14_103605001_103620000	BTBD7	5.444162933	1.11E-07	4.19E-05	0.576601475
chr20_48360001_48375000	SLC9A8	5.444070398	1.11E-07	4.19E-05	0.729998856
chr20_36795001_36810000	STK4	5.444024416	1.11E-07	4.19E-05	0.596719416
chr20_30180001_30195000	SNTA1	5.443998547	1.11E-07	4.19E-05	0.744550105
chr20_49320001_49335000	RIMS4	5.443991233	1.11E-07	4.19E-05	1.238917115
chr12_52530001_52545000	HOGA1	5.443984396	1.11E-07	4.19E-05	1.908775046
chr8_116100001_116115000	SPAG1	5.443850325	1.11E-07	4.19E-05	0.751427165
chr9_4350001_4365000	KCNV2	5.443832476	1.11E-07	4.19E-05	0.793863103
chr8_116100001_116115000	RHPN1	5.44376952	1.11E-07	4.20E-05	0.786181119
chr15_93330001_93345000	PDE8A	5.44352124	1.11E-07	4.20E-05	0.569956637
chr20_49320001_49335000	MYT1	5.443394247	1.11E-07	4.20E-05	2.638642254
chr19_30345001_30360000	AUNIP	5.443348398	1.11E-07	4.20E-05	0.442550242
chr9_21585001_21600000	RUSC2	5.442979191	1.12E-07	4.21E-05	0.486289464
chr6_6675001_6690000	ZNF311	5.442632245	1.12E-07	4.22E-05	1.016119562
chr15_93375001_93390000	PARP16	5.442631321	1.12E-07	4.22E-05	0.523329759
chr3_42045001_42060000	ARIH2OS	5.442614242	1.12E-07	4.22E-05	0.85102364
chr3_42060001_42075000	ARIH2OS	5.442614242	1.12E-07	4.22E-05	0.85102364
chr3_42075001_42090000	ARIH2OS	5.442614242	1.12E-07	4.22E-05	0.85102364
chr3_42090001_42105000	ARIH2OS	5.442614242	1.12E-07	4.22E-05	0.85102364
chr3_42105001_42120000	ARIH2OS	5.442614242	1.12E-07	4.22E-05	0.85102364
chr12_52530001_52545000	USP30	5.44250389	1.12E-07	4.22E-05	0.722398823
chr12_26415001_26430000	STK38L	5.442441759	1.12E-07	4.22E-05	1.017512955
chr1_16485001_16500000	RASEF	5.442292294	1.12E-07	4.22E-05	1.187633489
chr1_16500001_16515000	RASEF	5.442292294	1.12E-07	4.22E-05	1.187633489
chr7_20280001_20295000	PRKAR1B	5.442198938	1.12E-07	4.22E-05	0.607277949
chr12_46845001_46860000	PTGER2	-5.44193847	1.12E-07	4.23E-05	-1.379644999
chr12_125190001_125205000	PITPNM2	5.441913842	1.12E-07	4.23E-05	0.924335425
chr12_52530001_52545000	IRAK4	5.441734151	1.12E-07	4.23E-05	0.636478905
chr5_141585001_141600000	CCDC169	-5.441677281	1.12E-07	4.23E-05	-1.50390986
chr5_141600001_141615000	CCDC169	-5.441677281	1.12E-07	4.23E-05	-1.50390986
chr5_141615001_141630000	CCDC169	-5.441677281	1.12E-07	4.23E-05	-1.50390986
chr6_6780001_6795000	ZNF311	5.441448249	1.13E-07	4.24E-05	1.0271168
chr6_6825001_6840000	NUP153	5.441379048	1.13E-07	4.24E-05	1.028043698
chr5_149835001_149850000	PLAC8L1	5.441322901	1.13E-07	4.24E-05	1.336417603
chr6_18270001_18285000	MUT	5.441321249	1.13E-07	4.24E-05	0.532770551
chr13_110670001_110685000	IL17D	5.441213149	1.13E-07	4.24E-05	0.735322204
chr1_202005001_202020000	VAMP4	5.441185028	1.13E-07	4.24E-05	0.558601603
chr7_47625001_47640000	KLHL7	5.441091489	1.13E-07	4.24E-05	0.688259699
chr9_4365001_4380000	KCNV2	5.441087908	1.13E-07	4.24E-05	0.793421744
chr12_66120001_66135000	IKZF4	5.44075037	1.13E-07	4.25E-05	1.152684904
chr1_209565001_209580000	RNF2	5.440715795	1.13E-07	4.25E-05	0.558238502
chr20_30195001_30210000	SNTA1	5.440506132	1.13E-07	4.26E-05	0.753899901
chr9_4320001_4335000	C9orf72	5.440450361	1.13E-07	4.26E-05	0.514461197
chr8_116100001_116115000	FKBP1B	-5.440410014	1.13E-07	4.26E-05	-0.811755597
chr3_149085001_149100000	GFM1	5.440039299	1.13E-07	4.27E-05	0.820909949
chr12_26265001_26280000	ADIPOR2	5.439913171	1.13E-07	4.27E-05	0.451979262
chr1_202005001_202020000	SLC41A1	5.43987802	1.13E-07	4.27E-05	0.958651544
chr17_76350001_76365000	PPP1R27	5.439537099	1.14E-07	4.28E-05	1.049151644
chr22_30585001_30600000	PLA2G3	5.439441744	1.14E-07	4.28E-05	1.325082895
chr22_30600001_30615000	PLA2G3	5.439441744	1.14E-07	4.28E-05	1.325082895
chr12_47040001_47055000	LOC441204	5.439299979	1.14E-07	4.28E-05	1.410982409
chr20_18225001_18240000	UBOX5	5.439280506	1.14E-07	4.28E-05	0.560474215
chr12_52545001_52560000	S100A2	-5.439179442	1.14E-07	4.28E-05	-2.080892907
chr17_57915001_57930000	SLC25A19	5.439132593	1.14E-07	4.28E-05	0.651342524
chr20_30180001_30195000	CPT1C	5.439016023	1.14E-07	4.28E-05	1.606124702
chr8_116100001_116115000	PKHD1L1	5.439007804	1.14E-07	4.28E-05	2.11985999
chr1_202005001_202020000	KIFAP3	5.438996628	1.14E-07	4.28E-05	0.541651809
chr7_20280001_20295000	NFE2L3	5.438924422	1.14E-07	4.29E-05	0.722700897
chr20_30180001_30195000	PXMP4	5.438780949	1.14E-07	4.29E-05	0.845638795
chr20_30165001_30180000	RBL1	5.438581192	1.14E-07	4.29E-05	0.744686777
chr8_116085001_116100000	AMDHD1	-5.438452732	1.14E-07	4.30E-05	-1.10035985
chr22_30645001_30660000	CCDC134	5.438211978	1.14E-07	4.30E-05	0.415949402
chr8_116100001_116115000	CABYR	-5.438038671	1.15E-07	4.30E-05	-0.83008384
chr12_66105001_66120000	KANSL2	5.437917683	1.15E-07	4.31E-05	0.833341459
chr20_30180001_30195000	CBR3	-5.437904008	1.15E-07	4.31E-05	-1.290969653
chr8_116100001_116115000	ASAP1	5.437696645	1.15E-07	4.31E-05	0.526624722
chr22_30615001_30630000	CBY1	5.437302096	1.15E-07	4.32E-05	0.383469274
chr19_40920001_40935000	B9D2	5.437102569	1.15E-07	4.32E-05	0.551768462
chr22_30585001_30600000	CBY1	5.436688356	1.15E-07	4.33E-05	0.383370409
chr22_30600001_30615000	CBY1	5.436688356	1.15E-07	4.33E-05	0.383370409
chr6_18285001_18300000	LOC100270746	5.436648045	1.15E-07	4.33E-05	1.310070483
chr9_21675001_21690000	KCNV2	5.436334319	1.16E-07	4.34E-05	0.787432887
chr12_47040001_47055000	SMIM24	5.43623572	1.16E-07	4.34E-05	2.13357148
chr9_4320001_4335000	DDX58	5.435776299	1.16E-07	4.35E-05	0.674125344
chr3_107760001_107775000	TFDP2	5.435432502	1.16E-07	4.36E-05	0.756179001
chr20_48855001_48870000	RIMS4	5.435394446	1.16E-07	4.36E-05	1.247633505
chr8_86985001_87000000	IFT52	-5.435041548	1.16E-07	4.37E-05	-0.483019971
chr19_40920001_40935000	ZNF607	5.435003221	1.16E-07	4.37E-05	0.619938983
chr20_49335001_49350000	BCAS4	5.434697787	1.16E-07	4.37E-05	0.766681199
chr1_185505001_185520000	TATDN3	5.4346469	1.17E-07	4.37E-05	0.683798258
chr12_52530001_52545000	TIMELESS	5.434576861	1.17E-07	4.38E-05	1.573499254
chr22_30615001_30630000	PLA2G3	5.43424354	1.17E-07	4.38E-05	1.324139429
chr8_116100001_116115000	SLC5A1	5.434105118	1.17E-07	4.38E-05	1.78842028
chr9_21675001_21690000	NUDT2	5.434040878	1.17E-07	4.39E-05	0.424036727
chr4_10035001_10050000	NCAPG	5.434026028	1.17E-07	4.39E-05	0.859728527
chr19_40680001_40695000	FBXO27	5.433897281	1.17E-07	4.39E-05	0.993110182
chr8_116085001_116100000	CNTN2	-5.433756894	1.17E-07	4.39E-05	-1.353058831
chr13_110640001_110655000	CDK8	5.433448476	1.17E-07	4.40E-05	0.534163864
chr13_110655001_110670000	CDK8	5.433448476	1.17E-07	4.40E-05	0.534163864
chr2_1605001_1620000	TTC27	5.433291787	1.17E-07	4.40E-05	0.488781131
chr2_1620001_1635000	TTC27	5.433291787	1.17E-07	4.40E-05	0.488781131
chr12_47070001_47085000	SCAF11	5.432838688	1.18E-07	4.41E-05	1.140683717
chr15_93360001_93375000	PARP16	5.432807412	1.18E-07	4.41E-05	0.522541722
chr19_40920001_40935000	ZNF234	5.432738561	1.18E-07	4.41E-05	0.465581204
chr12_26265001_26280000	STK38L	5.432716334	1.18E-07	4.41E-05	0.993171547
chr12_43080001_43095000	GRIK4	5.43255499	1.18E-07	4.42E-05	2.550097254
chr8_123675001_123690000	COLEC10	5.431891897	1.18E-07	4.43E-05	0.890390312
chr8_123690001_123705000	COLEC10	5.431891897	1.18E-07	4.43E-05	0.890390312
chr19_9135001_9150000	ZNF625	5.431880781	1.18E-07	4.43E-05	0.772081416
chr6_18270001_18285000	GMNN	5.431503945	1.18E-07	4.44E-05	1.017159849
chr6_6810001_6825000	ZFAND3	5.431407784	1.18E-07	4.44E-05	0.447217974
chr12_52530001_52545000	GLS2	5.431399769	1.18E-07	4.44E-05	1.333117126
chr12_46950001_46965000	GXYLT1	5.431192362	1.19E-07	4.44E-05	0.694491038
chr19_40680001_40695000	ZNF180	5.431181828	1.19E-07	4.44E-05	0.430022499
chr9_4350001_4365000	RLN1	5.431121987	1.19E-07	4.45E-05	0.906352295
chr7_20280001_20295000	STK31	5.431115415	1.19E-07	4.45E-05	1.680454349
chr9_21675001_21690000	RUSC2	5.431082972	1.19E-07	4.45E-05	0.4857498
chr12_46845001_46860000	DNaNJC22	5.431055797	1.19E-07	4.45E-05	1.270145529
chr4_10050001_10065000	NCAPG	5.430479801	1.19E-07	4.46E-05	0.859402507
chr8_116085001_116100000	TRIM68	-5.430450755	1.19E-07	4.46E-05	-0.599257665
chr14_103620001_103635000	SPATA7	5.429927343	1.19E-07	4.47E-05	0.52612331
chr6_6690001_6705000	ZNF311	5.429842677	1.19E-07	4.47E-05	1.012787728
chr12_46845001_46860000	RUNX1T1	-5.429663691	1.20E-07	4.48E-05	-1.645407217
chr20_36810001_36825000	ITCH	5.429154545	1.20E-07	4.49E-05	0.483025941
chr13_110670001_110685000	HIF3A	5.429140843	1.20E-07	4.49E-05	1.711496487
chr8_116085001_116100000	LRP4	-5.429111685	1.20E-07	4.49E-05	-1.452855479
chr17_48105001_48120000	TEX2	5.429032184	1.20E-07	4.49E-05	0.624570524
chr3_46140001_46155000	RBM6	5.428925462	1.20E-07	4.49E-05	0.815205215
chr3_46155001_46170000	RBM6	5.428925462	1.20E-07	4.49E-05	0.815205215
chr6_18285001_18300000	MUT	5.428825106	1.20E-07	4.49E-05	0.527817939
chr6_58770001_58785000	CEP162	5.428822848	1.20E-07	4.49E-05	0.920726237
chr8_87045001_87060000	CCDC169	-5.428599326	1.20E-07	4.50E-05	-1.247690881
chr17_76350001_76365000	RAC3	5.428270933	1.20E-07	4.50E-05	0.903807451
chr20_36810001_36825000	TNNC2	5.428266611	1.20E-07	4.50E-05	1.455493711
chr5_149850001_149865000	UXS1	-5.428229877	1.20E-07	4.51E-05	-0.466857628
chr5_149865001_149880000	UXS1	-5.428229877	1.20E-07	4.51E-05	-0.466857628
chr15_93375001_93390000	TICRR	5.428036016	1.20E-07	4.51E-05	0.909676147
chr6_6795001_6810000	ZFAND3	5.427914684	1.21E-07	4.51E-05	0.447015314
chr12_46935001_46950000	PACSIN1	5.427526977	1.21E-07	4.52E-05	1.171891222
chr8_116100001_116115000	NPHS1	-5.427428641	1.21E-07	4.52E-05	-1.734611093
chr5_149835001_149850000	UXS1	-5.42735623	1.21E-07	4.52E-05	-0.466788461
chr8_116085001_116100000	KIAA1586	-5.427261964	1.21E-07	4.53E-05	-0.683996818
chr4_74535001_74550000	GDAP1	-5.426826606	1.21E-07	4.54E-05	-0.883611291
chr12_42390001_42405000	SLC35E3	5.42680985	1.21E-07	4.54E-05	0.994610532
chr5_73545001_73560000	CSNK1G3	5.42663732	1.21E-07	4.54E-05	0.52088192
chr5_73560001_73575000	CSNK1G3	5.42663732	1.21E-07	4.54E-05	0.52088192
chr19_9135001_9150000	TMEM161A	5.426614503	1.21E-07	4.54E-05	0.53699178
chr19_40935001_40950000	DLL3	5.426613842	1.21E-07	4.54E-05	1.218666966
chr12_43335001_43350000	ACOXL	5.426531296	1.21E-07	4.54E-05	1.694653371
chr12_43350001_43365000	ACOXL	5.426531296	1.21E-07	4.54E-05	1.694653371
chr12_26280001_26295000	STK38L	5.426468006	1.21E-07	4.54E-05	0.991343525
chr1_234645001_234660000	GNPAT	5.426222706	1.22E-07	4.55E-05	0.717873468
chr1_185520001_185535000	MRPS14	5.426182641	1.22E-07	4.55E-05	0.650858165
chr20_30165001_30180000	ITCH	5.426141469	1.22E-07	4.55E-05	0.468507284
chr1_201390001_201405000	C1orf74	5.426098236	1.22E-07	4.55E-05	0.671692404
chr15_93330001_93345000	TICRR	5.426041709	1.22E-07	4.55E-05	0.910411979
chr1_198570001_198585000	NR1I3	5.425989965	1.22E-07	4.55E-05	0.928412213
chr1_198585001_198600000	NR1I3	5.425989965	1.22E-07	4.55E-05	0.928412213
chr1_185505001_185520000	MRPS14	5.425946027	1.22E-07	4.55E-05	0.646382299
chr12_47070001_47085000	PRH1	5.425902927	1.22E-07	4.55E-05	0.789805444
chr12_26265001_26280000	KDM5A	5.425848776	1.22E-07	4.55E-05	0.470577038
chr12_66135001_66150000	PPHLN1	5.42584244	1.22E-07	4.55E-05	0.601904855
chr12_26265001_26280000	C12orf71	5.425830963	1.22E-07	4.55E-05	0.558807085
chr6_58770001_58785000	CCND3	5.425713807	1.22E-07	4.55E-05	0.812348732
chr8_86985001_87000000	DEFB1	5.425660324	1.22E-07	4.56E-05	1.853380561
chr20_30195001_30210000	PXMP4	5.42563635	1.22E-07	4.56E-05	0.854877127
chr8_116085001_116100000	PODXL2	-5.425512215	1.22E-07	4.56E-05	-0.808529984
chr12_47055001_47070000	PACSIN1	5.425435734	1.22E-07	4.56E-05	1.264241167
chr8_116085001_116100000	PMEL	-5.425313538	1.22E-07	4.56E-05	-0.689217227
chr3_177075001_177090000	ACAP2	5.425274815	1.22E-07	4.56E-05	0.627927673
chr3_177090001_177105000	ACAP2	5.425274815	1.22E-07	4.56E-05	0.627927673
chr12_47055001_47070000	DNaNH2	5.425176777	1.22E-07	4.56E-05	2.039880991
chr12_47040001_47055000	PRPH	5.425149863	1.22E-07	4.56E-05	1.756972648
chr9_4335001_4350000	PLAA	5.42484772	1.22E-07	4.57E-05	0.537265581
chr12_43335001_43350000	GFRA3	5.424701514	1.23E-07	4.57E-05	2.462020272
chr12_43350001_43365000	GFRA3	5.424701514	1.23E-07	4.57E-05	2.462020272
chr12_42390001_42405000	CCDC77	5.424637196	1.23E-07	4.58E-05	0.961860343
chr17_76365001_76380000	ENDOV	5.424494576	1.23E-07	4.58E-05	0.899618921
chr8_116100001_116115000	ZNF273	-5.424141016	1.23E-07	4.59E-05	-0.529226317
chr1_209595001_209610000	C1orf131	5.424139587	1.23E-07	4.59E-05	0.504647909
chr1_201405001_201420000	KDM5B	5.424038098	1.23E-07	4.59E-05	1.207502251
chr6_6780001_6795000	ZFAND3	5.423915839	1.23E-07	4.59E-05	0.4469392
chr8_116100001_116115000	P2RX5	-5.423831893	1.23E-07	4.59E-05	-0.730156142
chr5_73530001_73545000	ARL15	5.423766275	1.23E-07	4.59E-05	0.624901963
chr5_57420001_57435000	TBCA	5.423443757	1.23E-07	4.60E-05	0.41637103
chr12_26280001_26295000	ETV6	5.423430221	1.23E-07	4.60E-05	0.352790203
chr19_9165001_9180000	PIN1	5.423074092	1.24E-07	4.61E-05	1.556418776
chr20_30180001_30195000	RBL1	5.423060917	1.24E-07	4.61E-05	0.742046986
chr11_72915001_72930000	TESMIN	5.422951716	1.24E-07	4.61E-05	0.765734894
chr20_48375001_48390000	ELMO2	5.422916712	1.24E-07	4.61E-05	0.783152069
chr20_48390001_48405000	ELMO2	5.422916712	1.24E-07	4.61E-05	0.783152069
chr4_25545001_25560000	MAN2B2	5.422866591	1.24E-07	4.61E-05	0.609547093
chr6_18480001_18495000	ALDH5A1	5.422712069	1.24E-07	4.62E-05	0.913540475
chr6_100605001_100620000	BACH2	5.42261986	1.24E-07	4.62E-05	1.169127983
chr6_100620001_100635000	BACH2	5.42261986	1.24E-07	4.62E-05	1.169127983
chr6_100650001_100665000	BACH2	5.42261986	1.24E-07	4.62E-05	1.169127983
chr6_100665001_100680000	BACH2	5.42261986	1.24E-07	4.62E-05	1.169127983
chr6_100680001_100695000	BACH2	5.42261986	1.24E-07	4.62E-05	1.169127983
chr12_26280001_26295000	GRIK4	5.422588761	1.24E-07	4.62E-05	1.258025726
chr7_20280001_20295000	AP5Z1	5.422531737	1.24E-07	4.62E-05	0.601698785
chr3_189645001_189660000	PIGZ	5.422503419	1.24E-07	4.62E-05	0.875458812
chr3_189660001_189675000	PIGZ	5.422503419	1.24E-07	4.62E-05	0.875458812
chr19_40665001_40680000	ZNF382	5.422433096	1.24E-07	4.62E-05	0.518968756
chr12_66105001_66120000	IKZF4	5.422414863	1.24E-07	4.62E-05	1.149283518
chr1_209580001_209595000	C1orf131	5.422268056	1.24E-07	4.62E-05	0.504316785
chr20_36795001_36810000	CNBD2	5.422020879	1.24E-07	4.63E-05	1.350817507
chr19_9150001_9165000	SH2D3A	5.422006137	1.24E-07	4.63E-05	0.633841927
chr20_52230001_52245000	BCAS4	5.421979168	1.24E-07	4.63E-05	0.774635475
chr12_47340001_47355000	SLC35E3	5.421871807	1.24E-07	4.63E-05	0.851990408
chr17_53850001_53865000	CEP112	5.421759996	1.24E-07	4.63E-05	0.905539169
chr17_53865001_53880000	CEP112	5.421759996	1.24E-07	4.63E-05	0.905539169
chr12_43080001_43095000	ZCCHC12	5.421507977	1.25E-07	4.64E-05	2.532762924
chr8_123675001_123690000	TONSL	5.421083806	1.25E-07	4.65E-05	0.71625578
chr8_123690001_123705000	TONSL	5.421083806	1.25E-07	4.65E-05	0.71625578
chr6_6825001_6840000	ATXN1	5.420486681	1.25E-07	4.66E-05	0.640413906
chr12_12855001_12870000	SLC6A13	5.420424782	1.25E-07	4.66E-05	2.017289709
chr12_12870001_12885000	SLC6A13	5.420424782	1.25E-07	4.66E-05	2.017289709
chr5_57135001_57150000	MRPS36	5.42039954	1.25E-07	4.66E-05	0.474042232
chr5_57150001_57165000	MRPS36	5.42039954	1.25E-07	4.66E-05	0.474042232
chr5_57165001_57180000	MRPS36	5.42039954	1.25E-07	4.66E-05	0.474042232
chr5_57195001_57210000	MRPS36	5.420334471	1.25E-07	4.66E-05	0.47403701
chr1_201390001_201405000	KIFAP3	5.420230811	1.25E-07	4.67E-05	0.547320787
chr12_66120001_66135000	ANKRD33	5.420198345	1.25E-07	4.67E-05	2.119063098
chr5_57435001_57450000	TBCA	5.419889307	1.26E-07	4.67E-05	0.415900766
chr8_116085001_116100000	SPAG1	5.419863288	1.26E-07	4.67E-05	0.747007857
chr1_198570001_198585000	CCDC181	5.419774396	1.26E-07	4.67E-05	2.486561312
chr1_198585001_198600000	CCDC181	5.419774396	1.26E-07	4.67E-05	2.486561312
chr21_18285001_18300000	LCA5L	5.41962448	1.26E-07	4.68E-05	0.76027354
chr12_66135001_66150000	GXYLT1	5.419416617	1.26E-07	4.68E-05	0.787233537
chr6_6810001_6825000	ECI2	5.419333295	1.26E-07	4.68E-05	0.777722072
chr15_93360001_93375000	TICRR	5.419209423	1.26E-07	4.69E-05	0.908453413
chr4_15915001_15930000	EVC	5.418754528	1.26E-07	4.70E-05	0.703790526
chr17_76335001_76350000	RAC3	5.41861388	1.26E-07	4.70E-05	0.90045757
chr4_184305001_184320000	INPP4B	5.418358639	1.27E-07	4.71E-05	1.354203559
chr4_184320001_184335000	INPP4B	5.418358639	1.27E-07	4.71E-05	1.354203559
chr4_184335001_184350000	INPP4B	5.418358639	1.27E-07	4.71E-05	1.354203559
chr12_52545001_52560000	ULK4	5.418223085	1.27E-07	4.71E-05	1.165348259
chr14_103620001_103635000	FAM181A-AS1	5.418094931	1.27E-07	4.71E-05	1.083259078
chr8_116100001_116115000	NPM2	-5.418022345	1.27E-07	4.71E-05	-1.286054712
chr6_18495001_18510000	GUSBP2	5.417844704	1.27E-07	4.72E-05	1.063881654
chr8_116100001_116115000	PHF21B	-5.41775254	1.27E-07	4.72E-05	-1.476642187
chr5_173160001_173175000	FKBP1B	-5.417626506	1.27E-07	4.72E-05	-0.952847126
chr5_173175001_173190000	FKBP1B	-5.417626506	1.27E-07	4.72E-05	-0.952847126
chr8_116100001_116115000	PMEL	-5.417514467	1.27E-07	4.72E-05	-0.689619984
chr22_30645001_30660000	CABIN1	5.417504646	1.27E-07	4.72E-05	0.509887981
chr3_112350001_112365000	SNX4	5.417319546	1.27E-07	4.73E-05	0.608266665
chr5_57420001_57435000	MRPS36	5.417286119	1.27E-07	4.73E-05	0.470691716
chr4_184350001_184365000	INPP4B	5.417242075	1.27E-07	4.73E-05	1.352887717
chr10_75645001_75660000	ERCC6	5.417034091	1.27E-07	4.73E-05	0.674111812
chr20_48870001_48885000	RIMS4	5.416685274	1.28E-07	4.74E-05	1.244096408
chr6_6795001_6810000	ECI2	5.416612892	1.28E-07	4.74E-05	0.777469163
chr3_149055001_149070000	SEC22A	5.416256844	1.28E-07	4.75E-05	0.433309238
chr8_116085001_116100000	RAB3B	-5.416077369	1.28E-07	4.76E-05	-1.263429561
chr4_25560001_25575000	MAN2B2	5.415918082	1.28E-07	4.76E-05	0.607875438
chr14_103590001_103605000	B3GNT4	5.415782969	1.28E-07	4.76E-05	1.185511022
chr5_57435001_57450000	MRPS36	5.415496127	1.28E-07	4.77E-05	0.470298888
chr6_18285001_18300000	PAK1IP1	5.415332543	1.29E-07	4.77E-05	1.091779194
chr15_93345001_93360000	TICRR	5.415316046	1.29E-07	4.77E-05	0.909297189
chr12_47340001_47355000	PTGER3	-5.415291145	1.29E-07	4.77E-05	-2.213195619
chr8_86985001_87000000	AK9	-5.415027003	1.29E-07	4.78E-05	-0.749010039
chr20_36795001_36810000	EPB41L1	5.414842755	1.29E-07	4.78E-05	0.69877972
chr20_52215001_52230000	NDRG3	5.414704496	1.29E-07	4.79E-05	0.62942759
chr15_93330001_93345000	PCSK6	5.414689725	1.29E-07	4.79E-05	1.64525637
chr6_18495001_18510000	ZNF322	5.414544113	1.29E-07	4.79E-05	0.990695787
chr19_30165001_30180000	MTFR2	5.414336438	1.29E-07	4.79E-05	0.470220373
chr12_26265001_26280000	LRP6	5.414046901	1.29E-07	4.80E-05	0.610519583
chr1_201420001_201435000	TBCE	5.41399861	1.29E-07	4.80E-05	0.590033942
chr20_49320001_49335000	KCNG1	5.413912452	1.29E-07	4.80E-05	2.279830544
chr12_47070001_47085000	GPR156	5.413908413	1.29E-07	4.80E-05	1.4151582
chr1_185505001_185520000	RRAGB	5.413635136	1.30E-07	4.81E-05	0.785311747
chr12_66135001_66150000	NR2C1	5.413243958	1.30E-07	4.82E-05	0.575779127
chr12_43080001_43095000	LILRB1	-5.413064773	1.30E-07	4.82E-05	-1.682641325
chr9_4365001_4380000	RLN1	5.413036951	1.30E-07	4.82E-05	0.903522557
chr17_48120001_48135000	CCDC103	5.412951941	1.30E-07	4.82E-05	1.02795469
chr19_9150001_9165000	LRRC8E	5.412695667	1.30E-07	4.83E-05	0.564066767
chr6_18285001_18300000	BTN2A2	5.412665423	1.30E-07	4.83E-05	0.670403903
chr9_16020001_16035000	LRRC8C	5.412578938	1.30E-07	4.83E-05	0.586762852
chr12_125175001_125190000	FGD6	5.412509107	1.30E-07	4.83E-05	0.780691346
chr12_43335001_43350000	SULF1	-5.412458912	1.30E-07	4.83E-05	-2.346953026
chr12_43350001_43365000	SULF1	-5.412458912	1.30E-07	4.83E-05	-2.346953026
chr1_202005001_202020000	KIF14	5.412157492	1.31E-07	4.84E-05	1.168987139
chr11_72885001_72900000	P2RY6	5.412154696	1.31E-07	4.84E-05	1.095297751
chr12_12855001_12870000	CDKN2C	-5.411947981	1.31E-07	4.85E-05	-1.079833659
chr12_12870001_12885000	CDKN2C	-5.411947981	1.31E-07	4.85E-05	-1.079833659
chr8_116085001_116100000	MRPS27	-5.411817208	1.31E-07	4.85E-05	-0.507921719
chr20_18225001_18240000	FLRT3	5.411778239	1.31E-07	4.85E-05	1.560509028
chr1_202005001_202020000	RABIF	5.411714063	1.31E-07	4.85E-05	0.837978988
chr4_25530001_25545000	MAN2B2	5.411698111	1.31E-07	4.85E-05	0.607422808
chr9_4335001_4350000	KCNV2	5.411629901	1.31E-07	4.85E-05	0.787578905
chr17_41730001_41745000	GDPD1	5.411563054	1.31E-07	4.85E-05	1.101400202
chr9_16035001_16050000	CXCR2P1	5.411503128	1.31E-07	4.85E-05	1.54231138
chr20_30195001_30210000	ITCH	5.411280984	1.31E-07	4.86E-05	0.473033365
chr19_40920001_40935000	VRK3	5.411253146	1.31E-07	4.86E-05	0.314741502
chr8_116100001_116115000	DUSP19	-5.411168025	1.31E-07	4.86E-05	-0.597839533
chr8_116100001_116115000	DTNaN	-5.41114484	1.31E-07	4.86E-05	-1.312985565
chr2_1605001_1620000	TNFSF13B	-5.411111243	1.31E-07	4.86E-05	-1.248341737
chr2_1620001_1635000	TNFSF13B	-5.411111243	1.31E-07	4.86E-05	-1.248341737
chr4_184305001_184320000	MSMO1	5.410856154	1.31E-07	4.87E-05	1.337857698
chr4_184320001_184335000	MSMO1	5.410856154	1.31E-07	4.87E-05	1.337857698
chr4_184335001_184350000	MSMO1	5.410856154	1.31E-07	4.87E-05	1.337857698
chr6_18300001_18315000	ANKS1A	5.410641172	1.32E-07	4.87E-05	0.662527045
chr8_116085001_116100000	LRRIQ4	-5.410380049	1.32E-07	4.88E-05	-1.135375926
chr1_201405001_201420000	C1orf74	5.410167391	1.32E-07	4.88E-05	0.661881339
chr17_76335001_76350000	CDR2L	5.409659339	1.32E-07	4.90E-05	1.238411254
chr8_87045001_87060000	IFT52	-5.409523792	1.32E-07	4.90E-05	-0.487824153
chr12_42420001_42435000	SLC4A8	5.40921111	1.33E-07	4.91E-05	1.559008947
chr19_40680001_40695000	PROSER3	5.409181871	1.33E-07	4.91E-05	0.648462444
chr17_53880001_53895000	CEP112	5.409157317	1.33E-07	4.91E-05	0.903796496
chr17_53895001_53910000	CEP112	5.409157317	1.33E-07	4.91E-05	0.903796496
chr19_40920001_40935000	OPA3	5.408520279	1.33E-07	4.92E-05	0.407461848
chr17_53880001_53895000	OGFOD3	5.408443947	1.33E-07	4.92E-05	0.536402517
chr17_53895001_53910000	OGFOD3	5.408443947	1.33E-07	4.92E-05	0.536402517
chr14_103605001_103620000	FAM181A-AS1	5.408256569	1.33E-07	4.93E-05	1.077866314
chr12_43335001_43350000	GMFG	-5.408178404	1.33E-07	4.93E-05	-1.106479022
chr12_43350001_43365000	GMFG	-5.408178404	1.33E-07	4.93E-05	-1.106479022
chr12_42405001_42420000	SLC4A8	5.408121858	1.33E-07	4.93E-05	1.558898853
chr8_123675001_123690000	STUM	-5.408067699	1.33E-07	4.93E-05	-1.179643159
chr8_123690001_123705000	STUM	-5.408067699	1.33E-07	4.93E-05	-1.179643159
chr4_10050001_10065000	TBC1D1	5.407947319	1.33E-07	4.93E-05	0.535370931
chr20_30195001_30210000	SERPINaN1	-5.407931322	1.33E-07	4.93E-05	-1.439459923
chr12_66135001_66150000	RBMS2	5.407796399	1.34E-07	4.94E-05	0.796760842
chr1_201975001_201990000	TAF1A	5.40774868	1.34E-07	4.94E-05	0.674646578
chr4_25545001_25560000	KCNIP4	5.407621232	1.34E-07	4.94E-05	1.147084972
chr19_40920001_40935000	ZNF180	5.407273564	1.34E-07	4.95E-05	0.471486397
chr20_30180001_30195000	DBF4B	5.407125661	1.34E-07	4.95E-05	0.778548127
chr1_201390001_201405000	DYRK3	5.407086746	1.34E-07	4.95E-05	0.924214596
chr6_58770001_58785000	IRAK1BP1	5.407055263	1.34E-07	4.95E-05	0.894316386
chr12_125220001_125235000	PITPNM2	5.406836472	1.34E-07	4.96E-05	0.925881062
chr8_116085001_116100000	PHF21B	-5.406488195	1.34E-07	4.97E-05	-1.471069887
chr20_30180001_30195000	ITCH	5.406187621	1.35E-07	4.97E-05	0.466495706
chr8_116100001_116115000	AMDHD1	-5.406115173	1.35E-07	4.98E-05	-1.096488474
chr12_66105001_66120000	ANKRD33	5.405538817	1.35E-07	4.99E-05	2.11408715
chr4_184350001_184365000	MSMO1	5.405123648	1.35E-07	5.00E-05	1.335521307
chr12_125190001_125205000	ULK4	5.40505748	1.35E-07	5.00E-05	0.913139676
chr17_48090001_48105000	TEX2	5.40498236	1.35E-07	5.00E-05	0.622496061
chr1_234630001_234645000	GNPAT	5.404950789	1.35E-07	5.00E-05	0.714589915
chr8_116085001_116100000	P2RX5	-5.404920079	1.35E-07	5.00E-05	-0.726468992
chr17_57930001_57945000	SLC25A19	5.404910975	1.36E-07	5.00E-05	0.648002249
chr8_116100001_116115000	CEP170	-5.404448243	1.36E-07	5.02E-05	-0.551910378
chr3_112350001_112365000	CCDC191	5.404256056	1.36E-07	5.02E-05	1.067544449
chr3_149085001_149100000	SLC33A1	5.404230954	1.36E-07	5.02E-05	0.760944292
chr8_123675001_123690000	PTP4A3	5.404026372	1.36E-07	5.03E-05	0.779537518
chr8_123690001_123705000	PTP4A3	5.404026372	1.36E-07	5.03E-05	0.779537518
chr3_107655001_107670000	TFDP2	5.40398983	1.36E-07	5.03E-05	0.717826451
chr8_116100001_116115000	RCBTB1	-5.403970025	1.36E-07	5.03E-05	-0.512751222
chr5_73545001_73560000	ARL15	5.403673423	1.36E-07	5.03E-05	0.623834337
chr5_73560001_73575000	ARL15	5.403673423	1.36E-07	5.03E-05	0.623834337
chr5_57135001_57150000	IPO11	5.403628312	1.36E-07	5.03E-05	0.385975387
chr5_57150001_57165000	IPO11	5.403628312	1.36E-07	5.03E-05	0.385975387
chr5_57165001_57180000	IPO11	5.403628312	1.36E-07	5.03E-05	0.385975387
chr5_57195001_57210000	IPO11	5.403614202	1.36E-07	5.03E-05	0.385974426
chr20_18195001_18210000	MKKS	5.403416062	1.37E-07	5.04E-05	0.67379539
chr4_10035001_10050000	TBC1D1	5.403384584	1.37E-07	5.04E-05	0.534846507
chr12_48210001_48225000	PLEKHA8P1	5.403151756	1.37E-07	5.04E-05	0.780028419
chr12_48225001_48240000	PLEKHA8P1	5.403151756	1.37E-07	5.04E-05	0.780028419
chr5_141585001_141600000	JADE2	5.403001519	1.37E-07	5.05E-05	0.920838397
chr5_141600001_141615000	JADE2	5.403001519	1.37E-07	5.05E-05	0.920838397
chr5_141615001_141630000	JADE2	5.403001519	1.37E-07	5.05E-05	0.920838397
chr20_52215001_52230000	BCAS4	5.402699328	1.37E-07	5.05E-05	0.771077325
chr6_6825001_6840000	ECI2	5.402425805	1.37E-07	5.06E-05	0.775561577
chr6_18270001_18285000	PAK1IP1	5.401976531	1.38E-07	5.07E-05	1.097262408
chr12_46935001_46950000	GPR156	5.401927296	1.38E-07	5.07E-05	1.305178547
chr20_30180001_30195000	IL11RA	5.401687078	1.38E-07	5.08E-05	1.303943494
chr8_116085001_116100000	FKBP1B	-5.401282099	1.38E-07	5.09E-05	-0.804929706
chr6_18270001_18285000	FANCE	5.401208654	1.38E-07	5.09E-05	0.645939527
chr20_18210001_18225000	MKKS	5.401153728	1.38E-07	5.09E-05	0.674931638
chr20_30165001_30180000	CCDC150	5.401042715	1.38E-07	5.09E-05	1.402670492
chr12_26265001_26280000	C12orf4	5.400303007	1.39E-07	5.11E-05	0.358316606
chr8_87000001_87015000	CPNE3	5.399504979	1.39E-07	5.13E-05	0.894950819
chr8_87015001_87030000	CPNE3	5.399504979	1.39E-07	5.13E-05	0.894950819
chr8_87030001_87045000	CPNE3	5.399504979	1.39E-07	5.13E-05	0.894950819
chr20_48870001_48885000	ATP9A	5.398937584	1.40E-07	5.15E-05	0.832137187
chr14_103635001_103650000	FAM181A-AS1	5.398880639	1.40E-07	5.15E-05	1.080063816
chr8_123705001_123720000	VWA2	-5.398719576	1.40E-07	5.15E-05	-1.196494898
chr8_116085001_116100000	DUSP19	-5.398638115	1.40E-07	5.15E-05	-0.595455048
chr12_26280001_26295000	C12orf71	5.39832975	1.40E-07	5.16E-05	0.555790439
chr20_48825001_48840000	ZNF555	5.398208212	1.40E-07	5.16E-05	0.640309152
chr20_48840001_48855000	SH3RF2	-5.398059817	1.40E-07	5.17E-05	-1.457233438
chr6_6780001_6795000	ATXN1	5.397990851	1.40E-07	5.17E-05	0.63836499
chr20_48360001_48375000	TAF4	5.397927961	1.40E-07	5.17E-05	0.646797639
chr12_43335001_43350000	LILRB2	-5.397822071	1.40E-07	5.17E-05	-1.613004846
chr12_43350001_43365000	LILRB2	-5.397822071	1.40E-07	5.17E-05	-1.613004846
chr12_43335001_43350000	AIF1	-5.397714998	1.41E-07	5.17E-05	-1.366325757
chr12_43350001_43365000	AIF1	-5.397714998	1.41E-07	5.17E-05	-1.366325757
chr12_26430001_26445000	ETV6	5.397655712	1.41E-07	5.18E-05	0.355213753
chr19_9180001_9195000	PEX11G	5.397560795	1.41E-07	5.18E-05	0.554644409
chr6_6780001_6795000	ECI2	5.39748827	1.41E-07	5.18E-05	0.775361755
chr12_47055001_47070000	CCDC77	5.397251149	1.41E-07	5.19E-05	0.746143933
chr8_87045001_87060000	MROH1	5.397193408	1.41E-07	5.19E-05	0.70339425
chr8_86985001_87000000	CPNE3	5.397009748	1.41E-07	5.19E-05	0.894213409
chr5_149835001_149850000	SCYL2	-5.396702369	1.41E-07	5.20E-05	-0.667920676
chr20_36810001_36825000	CNBD2	5.396526643	1.41E-07	5.20E-05	1.325505598
chr5_141585001_141600000	STX3	-5.396418498	1.41E-07	5.20E-05	-0.577887384
chr5_141600001_141615000	STX3	-5.396418498	1.41E-07	5.20E-05	-0.577887384
chr5_141615001_141630000	STX3	-5.396418498	1.41E-07	5.20E-05	-0.577887384
chr22_30630001_30645000	CABIN1	5.396146923	1.42E-07	5.21E-05	0.508393512
chr12_26265001_26280000	TULP3	5.396053249	1.42E-07	5.21E-05	0.614282845
chr12_46935001_46950000	DNaNH2	5.395973249	1.42E-07	5.22E-05	1.880966624
chr1_185505001_185520000	DENND1B	5.395958709	1.42E-07	5.22E-05	1.101337915
chr1_201990001_202005000	TAF1A	5.395834104	1.42E-07	5.22E-05	0.672090067
chr2_1605001_1620000	ITGB1BP1	5.395456048	1.42E-07	5.23E-05	0.933598852
chr2_1620001_1635000	ITGB1BP1	5.395456048	1.42E-07	5.23E-05	0.933598852
chr17_76335001_76350000	MIF4GD	5.395200595	1.42E-07	5.23E-05	0.686003717
chr8_123705001_123720000	OXGR1	5.394991145	1.42E-07	5.24E-05	1.250620491
chr8_116100001_116115000	LRP4	-5.394844351	1.43E-07	5.24E-05	-1.447257453
chr1_201420001_201435000	KDM5B	5.394726125	1.43E-07	5.25E-05	1.202707509
chr15_93345001_93360000	EDAR	5.39469859	1.43E-07	5.25E-05	1.783242331
chr3_110205001_110220000	RABL3	5.394589309	1.43E-07	5.25E-05	0.598778598
chr8_87000001_87015000	AK9	-5.394453303	1.43E-07	5.25E-05	-0.746726068
chr8_87015001_87030000	AK9	-5.394453303	1.43E-07	5.25E-05	-0.746726068
chr8_87030001_87045000	AK9	-5.394453303	1.43E-07	5.25E-05	-0.746726068
chr1_201405001_201420000	KIFAP3	5.39443432	1.43E-07	5.25E-05	0.538429819
chr15_58665001_58680000	MYEOV	5.394395559	1.43E-07	5.25E-05	2.238150118
chr5_90555001_90570000	PJA2	5.394267073	1.43E-07	5.26E-05	0.624591631
chr20_30180001_30195000	IFT81	5.394208758	1.43E-07	5.26E-05	0.8856548
chr8_123675001_123690000	ST6GALNaNC5	5.393897391	1.43E-07	5.26E-05	1.297978725
chr8_123690001_123705000	ST6GALNaNC5	5.393897391	1.43E-07	5.26E-05	1.297978725
chr14_52800001_52815000	ZBTB25	5.393890658	1.43E-07	5.26E-05	0.550117399
chr14_52815001_52830000	ZBTB25	5.393890658	1.43E-07	5.26E-05	0.550117399
chr14_52830001_52845000	ZBTB25	5.393890658	1.43E-07	5.26E-05	0.550117399
chr17_57930001_57945000	RECQL5	5.393871749	1.43E-07	5.26E-05	0.632667996
chr3_46140001_46155000	LSMEM2	5.393768015	1.43E-07	5.27E-05	1.275327353
chr3_46155001_46170000	LSMEM2	5.393768015	1.43E-07	5.27E-05	1.275327353
chr1_16515001_16530000	ARHGEF10L	5.393695055	1.43E-07	5.27E-05	0.766492231
chr20_30195001_30210000	HSPA12B	5.393606882	1.43E-07	5.27E-05	1.048435387
chr9_35910001_35925000	SPAG8	5.393279352	1.44E-07	5.28E-05	1.113706985
chr8_123705001_123720000	STK33	-5.39305525	1.44E-07	5.28E-05	-0.793038947
chr20_52230001_52245000	PKIG	5.392808576	1.44E-07	5.29E-05	0.664093618
chr6_100605001_100620000	SULT1C4	5.392665763	1.44E-07	5.29E-05	1.564414481
chr6_100620001_100635000	SULT1C4	5.392665763	1.44E-07	5.29E-05	1.564414481
chr6_100650001_100665000	SULT1C4	5.392665763	1.44E-07	5.29E-05	1.564414481
chr6_100665001_100680000	SULT1C4	5.392665763	1.44E-07	5.29E-05	1.564414481
chr6_100680001_100695000	SULT1C4	5.392665763	1.44E-07	5.29E-05	1.564414481
chr20_48855001_48870000	ZNF555	5.392431932	1.44E-07	5.30E-05	0.640042269
chr3_149115001_149130000	IFT80	5.392210957	1.45E-07	5.30E-05	0.673076776
chr1_201990001_202005000	RPS6KC1	5.392024597	1.45E-07	5.31E-05	0.65000742
chr20_52200001_52215000	CTNNBL1	5.391971443	1.45E-07	5.31E-05	0.560195335
chr13_110640001_110655000	ALG5	5.391927956	1.45E-07	5.31E-05	0.419182145
chr13_110655001_110670000	ALG5	5.391927956	1.45E-07	5.31E-05	0.419182145
chr12_47355001_47370000	TNNI2	-5.391872151	1.45E-07	5.31E-05	-1.529358215
chr15_58665001_58680000	GTF2A2	5.391800669	1.45E-07	5.31E-05	1.335752976
chr8_116100001_116115000	L3MBTL3	-5.391727861	1.45E-07	5.31E-05	-0.563747331
chr12_43095001_43110000	IL7	-5.391530242	1.45E-07	5.32E-05	-1.663048502
chr12_43125001_43140000	IL7	-5.391530242	1.45E-07	5.32E-05	-1.663048502
chr12_43140001_43155000	IL7	-5.391530242	1.45E-07	5.32E-05	-1.663048502
chr4_184350001_184365000	RAB33B	5.391398452	1.45E-07	5.32E-05	0.582763916
chr1_198570001_198585000	NVL	5.391052386	1.45E-07	5.33E-05	0.58029772
chr1_198585001_198600000	NVL	5.391052386	1.45E-07	5.33E-05	0.58029772
chr15_58665001_58680000	PCDH10	-5.390994492	1.45E-07	5.33E-05	-2.298384056
chr8_116100001_116115000	FGF17	-5.39094392	1.45E-07	5.33E-05	-1.919479443
chr19_30345001_30360000	DSCR9	5.390915405	1.45E-07	5.33E-05	0.581793665
chr12_48210001_48225000	BORCS5	5.390706716	1.46E-07	5.34E-05	0.721872962
chr12_48225001_48240000	BORCS5	5.390706716	1.46E-07	5.34E-05	0.721872962
chr20_18225001_18240000	MKKS	5.390622338	1.46E-07	5.34E-05	0.673655957
chr9_4335001_4350000	FAM219A	5.390469254	1.46E-07	5.34E-05	0.383515189
chr12_66120001_66135000	LHFPL1	5.390300819	1.46E-07	5.35E-05	1.578792386
chr3_125325001_125340000	ACAD11	5.390219793	1.46E-07	5.35E-05	0.75863188
chr5_57180001_57195000	IPO11	5.389951753	1.46E-07	5.36E-05	0.384813479
chr12_47070001_47085000	CA14	5.389866384	1.46E-07	5.36E-05	1.892317951
chr12_47055001_47070000	GPR156	5.389766483	1.46E-07	5.36E-05	1.405642919
chr5_31050001_31065000	TTC33	5.389628478	1.46E-07	5.36E-05	0.504737361
chr5_31065001_31080000	TTC33	5.389628478	1.46E-07	5.36E-05	0.504737361
chr5_31080001_31095000	TTC33	5.389628478	1.46E-07	5.36E-05	0.504737361
chr5_31095001_31110000	TTC33	5.389628478	1.46E-07	5.36E-05	0.504737361
chr5_31110001_31125000	TTC33	5.389628478	1.46E-07	5.36E-05	0.504737361
chr20_36810001_36825000	TLDC2	5.389513513	1.46E-07	5.36E-05	0.900392259
chr12_47340001_47355000	GLS2	5.389033392	1.47E-07	5.38E-05	1.199289913
chr1_8940001_8955000	CROCCP3	5.388969737	1.47E-07	5.38E-05	1.037401323
chr8_116085001_116100000	NPHS1	-5.388523822	1.47E-07	5.39E-05	-1.720057791
chr3_149055001_149070000	GK5	5.388486885	1.47E-07	5.39E-05	0.781542245
chr20_49335001_49350000	NCOA3	5.388405403	1.47E-07	5.39E-05	0.639931739
chr17_48120001_48135000	LRRC46	5.388379613	1.47E-07	5.39E-05	1.359746341
chr12_46935001_46950000	PADI3	5.388371113	1.47E-07	5.39E-05	2.391462075
chr10_112170001_112185000	SFXN4	5.388361339	1.47E-07	5.39E-05	0.598785776
chr12_66135001_66150000	PACSIN1	5.388196535	1.47E-07	5.40E-05	1.322023042
chr8_123675001_123690000	ST6GALNaNC3	-5.388157579	1.47E-07	5.40E-05	-0.837703497
chr8_123690001_123705000	ST6GALNaNC3	-5.388157579	1.47E-07	5.40E-05	-0.837703497
chr6_18300001_18315000	GMDS	5.388064218	1.48E-07	5.40E-05	0.48765538
chr6_18465001_18480000	HUS1B	5.387831289	1.48E-07	5.41E-05	0.856138694
chr1_185505001_185520000	SLC41A1	5.387825423	1.48E-07	5.41E-05	1.029605307
chr20_48825001_48840000	CDK5R2	5.387551097	1.48E-07	5.41E-05	1.895351178
chr11_72900001_72915000	P2RY6	5.387452239	1.48E-07	5.42E-05	1.090241505
chr20_48840001_48855000	NCOA3	5.387407778	1.48E-07	5.42E-05	0.649791103
chr6_18300001_18315000	ZNF311	5.387366392	1.48E-07	5.42E-05	1.041384031
chr12_47340001_47355000	TNNI2	-5.387345249	1.48E-07	5.42E-05	-1.521829177
chr8_123705001_123720000	STUM	-5.387310871	1.48E-07	5.42E-05	-1.174426281
chr20_52215001_52230000	PKIG	5.387260282	1.48E-07	5.42E-05	0.662565215
chr12_66135001_66150000	YAF2	5.386978256	1.48E-07	5.43E-05	0.484917353
chr12_43095001_43110000	AIF1	-5.386835107	1.48E-07	5.43E-05	-1.338154068
chr12_43125001_43140000	AIF1	-5.386835107	1.48E-07	5.43E-05	-1.338154068
chr12_43140001_43155000	AIF1	-5.386835107	1.48E-07	5.43E-05	-1.338154068
chr20_52230001_52245000	TMEM189	5.386795455	1.49E-07	5.43E-05	0.835737279
chr12_47055001_47070000	FAM66C	5.386473449	1.49E-07	5.44E-05	1.005836643
chr12_42405001_42420000	KIF21A	5.386415797	1.49E-07	5.44E-05	1.047106676
chr4_184305001_184320000	RAB33B	5.386341242	1.49E-07	5.44E-05	0.582724266
chr4_184320001_184335000	RAB33B	5.386341242	1.49E-07	5.44E-05	0.582724266
chr4_184335001_184350000	RAB33B	5.386341242	1.49E-07	5.44E-05	0.582724266
chr11_129585001_129600000	BUD13	5.386317264	1.49E-07	5.44E-05	0.419074102
chr11_129600001_129615000	BUD13	5.386317264	1.49E-07	5.44E-05	0.419074102
chr11_129615001_129630000	BUD13	5.386317264	1.49E-07	5.44E-05	0.419074102
chr19_40665001_40680000	TACR2	5.386298831	1.49E-07	5.44E-05	0.703424419
chr19_30315001_30330000	KIAA0355	5.386296652	1.49E-07	5.44E-05	0.353068933
chr1_94770001_94785000	PGM1	5.386290226	1.49E-07	5.44E-05	0.805105897
chr1_94785001_94800000	PGM1	5.386290226	1.49E-07	5.44E-05	0.805105897
chr1_94800001_94815000	PGM1	5.386290226	1.49E-07	5.44E-05	0.805105897
chr4_25530001_25545000	RGS12	5.386181241	1.49E-07	5.44E-05	0.668905422
chr22_30645001_30660000	CBY1	5.385933716	1.49E-07	5.45E-05	0.385759518
chr12_42420001_42435000	KIF21A	5.385880822	1.49E-07	5.45E-05	1.046894546
chr15_93345001_93360000	PCSK6	5.385850038	1.49E-07	5.45E-05	1.638227953
chr20_30195001_30210000	IL11RA	5.38561662	1.49E-07	5.46E-05	1.317514443
chr9_4365001_4380000	FAM219A	5.385531699	1.49E-07	5.46E-05	0.384140844
chr10_112140001_112155000	SFXN4	5.385469888	1.50E-07	5.46E-05	0.598304593
chr10_112155001_112170000	SFXN4	5.385469888	1.50E-07	5.46E-05	0.598304593
chr12_125205001_125220000	PITPNM2	5.385292877	1.50E-07	5.46E-05	0.926223972
chr1_209565001_209580000	C1orf131	5.385244191	1.50E-07	5.46E-05	0.501143774
chr20_30165001_30180000	PXMP4	5.38505907	1.50E-07	5.47E-05	0.838851219
chr8_87045001_87060000	AK9	-5.38481964	1.50E-07	5.48E-05	-0.755847261
chr1_8955001_8970000	CROCCP3	5.384682203	1.50E-07	5.48E-05	1.036552182
chr1_8970001_8985000	CROCCP3	5.384682203	1.50E-07	5.48E-05	1.036552182
chr8_116100001_116115000	ZNF287	-5.384623446	1.50E-07	5.48E-05	-0.400772472
chr12_48210001_48225000	NUP37	5.384575186	1.50E-07	5.48E-05	0.633148771
chr12_48225001_48240000	NUP37	5.384575186	1.50E-07	5.48E-05	0.633148771
chr4_15915001_15930000	SEL1L3	5.384567345	1.50E-07	5.48E-05	0.641976673
chr15_58680001_58695000	FAM81A	5.384315374	1.50E-07	5.49E-05	1.199349191
chr12_46950001_46965000	GPR156	5.384047021	1.51E-07	5.49E-05	1.301036542
chr9_16020001_16035000	FREM1	5.384002209	1.51E-07	5.49E-05	1.447815641
chr8_123675001_123690000	ARNT2	-5.384001215	1.51E-07	5.49E-05	-0.812638762
chr8_123690001_123705000	ARNT2	-5.384001215	1.51E-07	5.49E-05	-0.812638762
chr9_35925001_35940000	KIAA2026	5.383945306	1.51E-07	5.50E-05	0.685259889
chr8_116085001_116100000	PKHD1L1	5.383931454	1.51E-07	5.50E-05	2.096386902
chr12_46845001_46860000	GYPC	-5.383898398	1.51E-07	5.50E-05	-0.835617658
chr1_202005001_202020000	NVL	5.383877988	1.51E-07	5.50E-05	0.544097434
chr19_30150001_30165000	MTFR2	5.383853112	1.51E-07	5.50E-05	0.467617547
chr20_52365001_52380000	DPM1	5.383851935	1.51E-07	5.50E-05	0.944163181
chr12_46950001_46965000	PADI3	5.383764239	1.51E-07	5.50E-05	2.389208359
chr19_40920001_40935000	DMRTA1	5.383399319	1.51E-07	5.51E-05	1.148802612
chr20_30165001_30180000	DBF4B	5.383387684	1.51E-07	5.51E-05	0.776183912
chr12_46815001_46830000	NUP37	5.383309526	1.51E-07	5.51E-05	0.493676031
chr12_46830001_46845000	NUP37	5.383309526	1.51E-07	5.51E-05	0.493676031
chr9_4350001_4365000	FAM219A	5.383263352	1.51E-07	5.51E-05	0.384031599
chr12_43335001_43350000	LOC441204	5.383260899	1.51E-07	5.51E-05	1.80660119
chr12_43350001_43365000	LOC441204	5.383260899	1.51E-07	5.51E-05	1.80660119
chr4_10050001_10065000	SDHAF4	5.383124415	1.51E-07	5.51E-05	0.587607474
chr3_46140001_46155000	ARHGEF3	5.38296199	1.51E-07	5.52E-05	0.911150032
chr3_46155001_46170000	ARHGEF3	5.38296199	1.51E-07	5.52E-05	0.911150032
chr4_184305001_184320000	ATP10D	5.382777082	1.52E-07	5.52E-05	0.833868297
chr4_184320001_184335000	ATP10D	5.382777082	1.52E-07	5.52E-05	0.833868297
chr4_184335001_184350000	ATP10D	5.382777082	1.52E-07	5.52E-05	0.833868297
chr12_46950001_46965000	SCFD2	-5.382454382	1.52E-07	5.53E-05	-0.467145814
chr4_184350001_184365000	ATP10D	5.382295032	1.52E-07	5.53E-05	0.833146131
chr12_26445001_26460000	GRIK4	5.382276364	1.52E-07	5.53E-05	1.268707276
chr12_52530001_52545000	GPR156	5.382193206	1.52E-07	5.54E-05	1.704544687
chr15_93330001_93345000	EDAR	5.381866689	1.52E-07	5.55E-05	1.778369866
chr20_48855001_48870000	CDK5R2	5.381647923	1.52E-07	5.55E-05	1.894516259
chr12_46935001_46950000	PPHLN1	5.38161827	1.52E-07	5.55E-05	0.526111455
chr6_58770001_58785000	FBXL4	5.381533747	1.53E-07	5.55E-05	0.734955683
chr22_30585001_30600000	SLC2A11	5.381215941	1.53E-07	5.56E-05	0.522587508
chr22_30600001_30615000	SLC2A11	5.381215941	1.53E-07	5.56E-05	0.522587508
chr16_46380001_46395000	COG7	5.380968448	1.53E-07	5.57E-05	0.65031845
chr16_46395001_46410000	COG7	5.380968448	1.53E-07	5.57E-05	0.65031845
chr3_46140001_46155000	GPHN	5.380934098	1.53E-07	5.57E-05	0.936459216
chr3_46155001_46170000	GPHN	5.380934098	1.53E-07	5.57E-05	0.936459216
chr12_47340001_47355000	ATP23	5.380857284	1.53E-07	5.57E-05	0.531990389
chr20_30195001_30210000	IFT81	5.380612059	1.53E-07	5.58E-05	0.895242636
chr12_47070001_47085000	GFRA3	5.380554307	1.53E-07	5.58E-05	1.932603358
chr8_123675001_123690000	C9orf3	5.380472164	1.53E-07	5.58E-05	0.569221284
chr8_123690001_123705000	C9orf3	5.380472164	1.53E-07	5.58E-05	0.569221284
chr1_202020001_202035000	VAMP4	5.380341052	1.53E-07	5.58E-05	0.558005941
chr12_12855001_12870000	S100A2	-5.380326668	1.53E-07	5.58E-05	-1.382990111
chr12_12870001_12885000	S100A2	-5.380326668	1.53E-07	5.58E-05	-1.382990111
chr17_53850001_53865000	NaNRF	5.379909505	1.54E-07	5.59E-05	0.589157551
chr17_53865001_53880000	NaNRF	5.379909505	1.54E-07	5.59E-05	0.589157551
chr11_129585001_129600000	SPA17	5.379843929	1.54E-07	5.59E-05	0.705075912
chr11_129600001_129615000	SPA17	5.379843929	1.54E-07	5.59E-05	0.705075912
chr11_129615001_129630000	SPA17	5.379843929	1.54E-07	5.59E-05	0.705075912
chr8_116100001_116115000	LRP6	-5.379709838	1.54E-07	5.60E-05	-0.742414666
chr20_52230001_52245000	CABLES2	5.379559142	1.54E-07	5.60E-05	0.791867934
chr3_177015001_177030000	EHHADH	5.379230581	1.54E-07	5.61E-05	0.730516507
chr3_177045001_177060000	EHHADH	5.379230581	1.54E-07	5.61E-05	0.730516507
chr3_177060001_177075000	EHHADH	5.379230581	1.54E-07	5.61E-05	0.730516507
chr2_64485001_64500000	SHC4	5.379215384	1.54E-07	5.61E-05	1.587460945
chr2_64500001_64515000	SHC4	5.379215384	1.54E-07	5.61E-05	1.587460945
chr13_110670001_110685000	CDK8	5.37886753	1.55E-07	5.62E-05	0.530662046
chr19_9150001_9165000	FBXL12	5.378557909	1.55E-07	5.63E-05	1.600903809
chr12_42390001_42405000	KIF21A	5.378553673	1.55E-07	5.63E-05	1.044880491
chr12_52530001_52545000	KIAA1324	5.378489239	1.55E-07	5.63E-05	3.162523675
chr9_21585001_21600000	CD72	5.377953942	1.55E-07	5.64E-05	0.532903092
chr14_103590001_103605000	FAM181A-AS1	5.377938675	1.55E-07	5.64E-05	1.072026443
chr20_36810001_36825000	RBL1	5.377863991	1.55E-07	5.65E-05	0.759590971
chr12_125190001_125205000	SMCO4	-5.377347094	1.56E-07	5.66E-05	-0.78456042
chr6_6780001_6795000	CEND1	-5.377298251	1.56E-07	5.66E-05	-1.697220158
chr12_47355001_47370000	RAB3IP	5.377278106	1.56E-07	5.66E-05	0.989583908
chr3_149085001_149100000	IFT80	5.377259989	1.56E-07	5.66E-05	0.660576332
chr19_40935001_40950000	RYR1	5.376867113	1.56E-07	5.67E-05	0.977233211
chr19_9180001_9195000	ZNF491	5.376498777	1.56E-07	5.68E-05	0.677593708
chr6_18285001_18300000	GMNN	5.376471425	1.56E-07	5.68E-05	1.000509503
chr12_52530001_52545000	MLC1	5.376390748	1.57E-07	5.68E-05	3.258034741
chr11_72945001_72960000	ACER3	5.376353124	1.57E-07	5.69E-05	0.6521737
chr3_110235001_110250000	RABL3	5.376297926	1.57E-07	5.69E-05	0.596804758
chr12_26445001_26460000	TULP3	5.376289291	1.57E-07	5.69E-05	0.621140062
chr8_116085001_116100000	PRDM11	-5.37617952	1.57E-07	5.69E-05	-0.681990421
chr17_76350001_76365000	MIF4GD	5.376135986	1.57E-07	5.69E-05	0.685234886
chr6_58770001_58785000	RANBP9	5.375980328	1.57E-07	5.69E-05	0.724928701
chr12_66120001_66135000	SCG5	5.375912771	1.57E-07	5.70E-05	1.806893095
chr8_123675001_123690000	STK33	-5.375851356	1.57E-07	5.70E-05	-0.791480634
chr8_123690001_123705000	STK33	-5.375851356	1.57E-07	5.70E-05	-0.791480634
chr17_53850001_53865000	LRRC46	5.375843194	1.57E-07	5.70E-05	1.336766244
chr17_53865001_53880000	LRRC46	5.375843194	1.57E-07	5.70E-05	1.336766244
chr12_43080001_43095000	IL7	-5.375750534	1.57E-07	5.70E-05	-1.662653938
chr20_30180001_30195000	GCK	5.375746424	1.57E-07	5.70E-05	2.05020553
chr9_4320001_4335000	KCNV2	5.375684891	1.57E-07	5.70E-05	0.788346196
chr13_110670001_110685000	ALG5	5.375586834	1.57E-07	5.70E-05	0.419113015
chr12_42405001_42420000	GRIK4	5.375498657	1.57E-07	5.70E-05	2.600984524
chr8_116100001_116115000	APH1B	-5.375488843	1.57E-07	5.70E-05	-0.523157523
chr4_25545001_25560000	RGS12	5.375434975	1.57E-07	5.71E-05	0.668773708
chr17_76365001_76380000	MIF4GD	5.375350823	1.57E-07	5.71E-05	0.685115234
chr4_15885001_15900000	SLC26A1	5.375312701	1.57E-07	5.71E-05	0.99500429
chr4_15900001_15915000	SLC26A1	5.375312701	1.57E-07	5.71E-05	0.99500429
chr20_30195001_30210000	CNTD1	5.375049711	1.58E-07	5.71E-05	0.828922917
chr20_48360001_48375000	AIFM3	5.375027751	1.58E-07	5.72E-05	1.432664637
chr3_112395001_112410000	DIRC2	5.374950122	1.58E-07	5.72E-05	0.671349503
chr8_116100001_116115000	MTR	-5.374887925	1.58E-07	5.72E-05	-0.560192777
chr5_73530001_73545000	SLC25A46	5.374882864	1.58E-07	5.72E-05	0.543511138
chr3_42045001_42060000	CHCHD4	5.374821926	1.58E-07	5.72E-05	0.691318511
chr3_42060001_42075000	CHCHD4	5.374821926	1.58E-07	5.72E-05	0.691318511
chr3_42075001_42090000	CHCHD4	5.374821926	1.58E-07	5.72E-05	0.691318511
chr3_42090001_42105000	CHCHD4	5.374821926	1.58E-07	5.72E-05	0.691318511
chr3_42105001_42120000	CHCHD4	5.374821926	1.58E-07	5.72E-05	0.691318511
chr22_30615001_30630000	SLC2A11	5.374668594	1.58E-07	5.72E-05	0.522090435
chr12_47340001_47355000	RASSF9	5.374625176	1.58E-07	5.72E-05	0.98762849
chr8_116085001_116100000	TCF7L1	-5.374586722	1.58E-07	5.72E-05	-1.058799297
chr12_47355001_47370000	SMIM24	5.374527037	1.58E-07	5.73E-05	2.377841781
chr3_107745001_107760000	ZNF148	5.37449018	1.58E-07	5.73E-05	0.605520224
chr12_125220001_125235000	BRCA1	5.374376501	1.58E-07	5.73E-05	1.333261843
chr3_134055001_134070000	GTF2E1	5.374344168	1.58E-07	5.73E-05	0.598301037
chr12_26415001_26430000	TULP3	5.374283279	1.58E-07	5.73E-05	0.626012647
chr20_30165001_30180000	SNTA1	5.3742284	1.58E-07	5.73E-05	0.736582001
chr1_185505001_185520000	PBX1	5.374054483	1.58E-07	5.74E-05	0.882630993
chr1_201390001_201405000	KDM5B	5.374040421	1.58E-07	5.74E-05	1.211892805
chr12_47070001_47085000	HOGA1	5.37402095	1.58E-07	5.74E-05	1.557865563
chr12_66105001_66120000	BRAP	5.373990022	1.58E-07	5.74E-05	0.689783396
chr8_116100001_116115000	SULT1C4	-5.373947154	1.58E-07	5.74E-05	-1.441507033
chr12_43335001_43350000	EFHB	5.373863447	1.59E-07	5.74E-05	2.491901689
chr12_43350001_43365000	EFHB	5.373863447	1.59E-07	5.74E-05	2.491901689
chr14_103605001_103620000	B3GNT4	5.373828695	1.59E-07	5.74E-05	1.177542804
chr22_30615001_30630000	ANKRD54	5.373731699	1.59E-07	5.74E-05	0.429689794
chr8_116100001_116115000	VAC14	-5.373722431	1.59E-07	5.74E-05	-0.434896865
chr6_18465001_18480000	TRIM38	5.37367291	1.59E-07	5.74E-05	0.730593694
chr20_52215001_52230000	TMEM189	5.373454532	1.59E-07	5.75E-05	0.832714766
chr8_87045001_87060000	METTL9	-5.373428583	1.59E-07	5.75E-05	-0.437044184
chr3_42045001_42060000	ARIH2	5.3734207	1.59E-07	5.75E-05	0.81245344
chr3_42060001_42075000	ARIH2	5.3734207	1.59E-07	5.75E-05	0.81245344
chr3_42075001_42090000	ARIH2	5.3734207	1.59E-07	5.75E-05	0.81245344
chr3_42090001_42105000	ARIH2	5.3734207	1.59E-07	5.75E-05	0.81245344
chr3_42105001_42120000	ARIH2	5.3734207	1.59E-07	5.75E-05	0.81245344
chr17_48120001_48135000	TEX2	5.373226877	1.59E-07	5.75E-05	0.619432814
chr22_30630001_30645000	CBY1	5.373070969	1.59E-07	5.76E-05	0.385173231
chr19_9150001_9165000	SPC24	5.373016259	1.59E-07	5.76E-05	0.694785807
chr19_9150001_9165000	PIN1	5.372982167	1.59E-07	5.76E-05	1.539429849
chr12_46935001_46950000	SCAF11	5.372712757	1.59E-07	5.77E-05	1.043549385
chr19_30180001_30195000	AUNIP	5.372560439	1.60E-07	5.77E-05	0.440194736
chr19_30180001_30195000	ANKRD27	5.372467609	1.60E-07	5.77E-05	0.419504088
chr8_123675001_123690000	VAC14	-5.372396801	1.60E-07	5.78E-05	-0.406633118
chr8_123690001_123705000	VAC14	-5.372396801	1.60E-07	5.78E-05	-0.406633118
chr8_116085001_116100000	LGR5	-5.372132219	1.60E-07	5.78E-05	-1.89371889
chr12_125220001_125235000	COPG2	5.371932637	1.60E-07	5.79E-05	0.552202601
chr8_116085001_116100000	PHF24	-5.371761965	1.60E-07	5.79E-05	-1.163532996
chr14_52800001_52815000	G2E3	5.371724637	1.60E-07	5.79E-05	0.689982397
chr14_52815001_52830000	G2E3	5.371724637	1.60E-07	5.79E-05	0.689982397
chr14_52830001_52845000	G2E3	5.371724637	1.60E-07	5.79E-05	0.689982397
chr1_16485001_16500000	AHDC1	5.371681978	1.60E-07	5.79E-05	1.341186947
chr1_16500001_16515000	AHDC1	5.371681978	1.60E-07	5.79E-05	1.341186947
chr8_123675001_123690000	VWA2	-5.371612912	1.60E-07	5.79E-05	-1.192149719
chr8_123690001_123705000	VWA2	-5.371612912	1.60E-07	5.79E-05	-1.192149719
chr4_25530001_25545000	HTT	5.371525066	1.60E-07	5.80E-05	0.62488318
chr12_47355001_47370000	IRAK4	5.371383676	1.61E-07	5.80E-05	0.572277989
chr3_112410001_112425000	GSK3B	5.371380997	1.61E-07	5.80E-05	0.629150584
chr12_47070001_47085000	PPM1F	-5.371089169	1.61E-07	5.81E-05	-0.700247554
chr12_43335001_43350000	DPYSL5	5.370967322	1.61E-07	5.81E-05	3.647017496
chr12_43350001_43365000	DPYSL5	5.370967322	1.61E-07	5.81E-05	3.647017496
chr5_57180001_57195000	MRPS36	5.370879294	1.61E-07	5.81E-05	0.469770314
chr12_66135001_66150000	ODF3L1	5.370824312	1.61E-07	5.81E-05	1.450743463
chr1_185520001_185535000	TROVE2	5.370732011	1.61E-07	5.82E-05	0.972302479
chr12_42420001_42435000	GRIK4	5.370718536	1.61E-07	5.82E-05	2.598589062
chr12_47040001_47055000	TCTN2	5.370687157	1.61E-07	5.82E-05	0.837581206
chr8_116100001_116115000	SLC10A4	-5.370663232	1.61E-07	5.82E-05	-1.456781491
chr12_46815001_46830000	MEF2C	-5.370563136	1.61E-07	5.82E-05	-0.739024299
chr12_46830001_46845000	MEF2C	-5.370563136	1.61E-07	5.82E-05	-0.739024299
chr20_52350001_52365000	DPM1	5.370384922	1.61E-07	5.82E-05	0.943876179
chr12_46815001_46830000	GSDMC	-5.370281394	1.61E-07	5.83E-05	-1.826930149
chr12_46830001_46845000	GSDMC	-5.370281394	1.61E-07	5.83E-05	-1.826930149
chr12_46815001_46830000	SCAF11	5.370179718	1.62E-07	5.83E-05	1.028796484
chr12_46830001_46845000	SCAF11	5.370179718	1.62E-07	5.83E-05	1.028796484
chr20_30180001_30195000	UBOX5	5.369835617	1.62E-07	5.84E-05	0.590627263
chr22_30630001_30645000	SLC2A11	5.369664899	1.62E-07	5.84E-05	0.529653583
chr5_57120001_57135000	TBCA	5.369445094	1.62E-07	5.85E-05	0.415412987
chr20_52200001_52215000	TMEM189	5.369371454	1.62E-07	5.85E-05	0.832388631
chr6_18495001_18510000	HUS1B	5.369290186	1.62E-07	5.85E-05	0.856170358
chr12_42405001_42420000	FAM66C	5.369129019	1.62E-07	5.86E-05	1.287935899
chr12_66120001_66135000	BRAP	5.368829964	1.63E-07	5.87E-05	0.689105987
chr11_10920001_10935000	NUCB2	5.368820965	1.63E-07	5.87E-05	0.777028718
chr5_141585001_141600000	TMEM242	-5.36864092	1.63E-07	5.87E-05	-0.587934693
chr5_141600001_141615000	TMEM242	-5.36864092	1.63E-07	5.87E-05	-0.587934693
chr5_141615001_141630000	TMEM242	-5.36864092	1.63E-07	5.87E-05	-0.587934693
chr12_42420001_42435000	FAM66C	5.368595801	1.63E-07	5.87E-05	1.287674921
chr22_30585001_30600000	ANKRD54	5.368497667	1.63E-07	5.87E-05	0.429242411
chr22_30600001_30615000	ANKRD54	5.368497667	1.63E-07	5.87E-05	0.429242411
chr8_87000001_87015000	CHRNB2	-5.368415782	1.63E-07	5.88E-05	-1.149830874
chr8_87015001_87030000	CHRNB2	-5.368415782	1.63E-07	5.88E-05	-1.149830874
chr8_87030001_87045000	CHRNB2	-5.368415782	1.63E-07	5.88E-05	-1.149830874
chr22_30645001_30660000	SLC2A11	5.368384373	1.63E-07	5.88E-05	0.529192947
chr5_149850001_149865000	SCYL2	-5.368338968	1.63E-07	5.88E-05	-0.664729731
chr5_149865001_149880000	SCYL2	-5.368338968	1.63E-07	5.88E-05	-0.664729731
chr5_57090001_57105000	TBCA	5.368303852	1.63E-07	5.88E-05	0.415221476
chr5_57105001_57120000	TBCA	5.368303852	1.63E-07	5.88E-05	0.415221476
chr10_112140001_112155000	NCAM1	5.368271982	1.63E-07	5.88E-05	2.028852795
chr10_112155001_112170000	NCAM1	5.368271982	1.63E-07	5.88E-05	2.028852795
chr11_72915001_72930000	UVRAG	5.368144818	1.63E-07	5.88E-05	0.674169369
chr7_61965001_61980000	PMS2P4	5.368063063	1.63E-07	5.88E-05	0.848918697
chr17_53850001_53865000	BRIP1	5.367594124	1.64E-07	5.90E-05	1.059338819
chr17_53865001_53880000	BRIP1	5.367594124	1.64E-07	5.90E-05	1.059338819
chr12_125175001_125190000	ULK4	5.367579034	1.64E-07	5.90E-05	0.910905376
chr11_10935001_10950000	NUCB2	5.367129506	1.64E-07	5.91E-05	0.776511469
chr11_10950001_10965000	NUCB2	5.367129506	1.64E-07	5.91E-05	0.776511469
chr5_57120001_57135000	IPO11	5.367043851	1.64E-07	5.91E-05	0.383682814
chr19_40665001_40680000	FBXO27	5.367003808	1.64E-07	5.91E-05	0.994726583
chr17_76335001_76350000	ENDOV	5.366579029	1.64E-07	5.92E-05	0.889057191
chr6_6795001_6810000	CEND1	-5.366456275	1.65E-07	5.93E-05	-1.693262777
chr12_46950001_46965000	DUSP10	-5.366090932	1.65E-07	5.94E-05	-1.043023141
chr15_58680001_58695000	GTF2A2	5.365976075	1.65E-07	5.94E-05	1.334358527
chr12_43095001_43110000	LINC01124	5.365797729	1.65E-07	5.94E-05	2.281594397
chr12_43125001_43140000	LINC01124	5.365797729	1.65E-07	5.94E-05	2.281594397
chr12_43140001_43155000	LINC01124	5.365797729	1.65E-07	5.94E-05	2.281594397
chr5_73545001_73560000	SLC25A46	5.365783375	1.65E-07	5.94E-05	0.543576224
chr5_73560001_73575000	SLC25A46	5.365783375	1.65E-07	5.94E-05	0.543576224
chr12_52545001_52560000	TIMELESS	5.365713721	1.65E-07	5.95E-05	1.543146552
chr10_112170001_112185000	NCAM1	5.365611159	1.65E-07	5.95E-05	2.028578931
chr12_43080001_43095000	KIF21A	5.36556913	1.65E-07	5.95E-05	1.013240591
chr4_25530001_25545000	KCNIP4	5.365552658	1.65E-07	5.95E-05	1.137127567
chr6_6810001_6825000	CEND1	-5.365542743	1.65E-07	5.95E-05	-1.692779288
chr20_30195001_30210000	RBPJL	5.365503709	1.65E-07	5.95E-05	1.948012624
chr11_129585001_129600000	ADAMTS15	5.365192654	1.66E-07	5.96E-05	1.157994615
chr11_129600001_129615000	ADAMTS15	5.365192654	1.66E-07	5.96E-05	1.157994615
chr11_129615001_129630000	ADAMTS15	5.365192654	1.66E-07	5.96E-05	1.157994615
chr12_52530001_52545000	C12orf56	5.365147716	1.66E-07	5.96E-05	1.60756817
chr8_87045001_87060000	CCNJL	-5.365117004	1.66E-07	5.96E-05	-1.025328372
chr4_10050001_10065000	NSUN7	5.365073993	1.66E-07	5.96E-05	0.794324441
chr12_52545001_52560000	NFE2	5.365008124	1.66E-07	5.96E-05	1.869311618
chr12_43080001_43095000	C12orf66	5.364804211	1.66E-07	5.97E-05	0.694890015
chr1_201420001_201435000	CDC42BPA	5.364758732	1.66E-07	5.97E-05	0.830115169
chr20_52200001_52215000	ZNF555	5.364658702	1.66E-07	5.97E-05	0.633724525
chr8_116085001_116100000	LRP6	-5.36438717	1.66E-07	5.98E-05	-0.73909274
chr3_149055001_149070000	XRN1	5.36433411	1.66E-07	5.98E-05	0.63253495
chr3_112380001_112395000	ZDHHC23	5.364310791	1.66E-07	5.98E-05	1.046506233
chr19_9135001_9150000	FBXL12	5.364169234	1.66E-07	5.99E-05	1.586771387
chr8_116100001_116115000	TCF7L1	-5.36408505	1.67E-07	5.99E-05	-1.058917231
chr14_103590001_103605000	PSMC1	5.364059069	1.67E-07	5.99E-05	0.746465466
chr12_52530001_52545000	NUP37	5.364018552	1.67E-07	5.99E-05	0.653739151
chr9_21570001_21585000	GLIPR2	5.363774858	1.67E-07	6.00E-05	0.600256498
chr12_46950001_46965000	PPHLN1	5.363690352	1.67E-07	6.00E-05	0.524430533
chr9_35910001_35925000	NFIB	5.363585299	1.67E-07	6.00E-05	0.949020831
chr4_74520001_74535000	CNOT6L	5.363504212	1.67E-07	6.00E-05	0.422199854
chr7_47625001_47640000	TAX1BP1	5.363464527	1.67E-07	6.00E-05	0.763638144
chr12_47055001_47070000	KANSL2	5.36337677	1.67E-07	6.01E-05	0.772803136
chr11_72960001_72975000	EMSY	5.363352548	1.67E-07	6.01E-05	0.612375574
chr20_30195001_30210000	CCNE1	5.363235756	1.67E-07	6.01E-05	1.383696842
chr8_116100001_116115000	MRPS27	-5.363207194	1.67E-07	6.01E-05	-0.504726066
chr20_30165001_30180000	CPT1C	5.36319933	1.67E-07	6.01E-05	1.587287996
chr17_53880001_53895000	LRRC46	5.363127922	1.67E-07	6.01E-05	1.334139682
chr17_53895001_53910000	LRRC46	5.363127922	1.67E-07	6.01E-05	1.334139682
chr12_26280001_26295000	KDM5A	5.363106877	1.67E-07	6.01E-05	0.465257849
chr4_74565001_74580000	CNOT6L	5.363084447	1.67E-07	6.01E-05	0.422287887
chr4_74580001_74595000	CNOT6L	5.363084447	1.67E-07	6.01E-05	0.422287887
chr4_74595001_74610000	CNOT6L	5.363084447	1.67E-07	6.01E-05	0.422287887
chr8_116100001_116115000	RAB3B	-5.362990533	1.67E-07	6.01E-05	-1.254537511
chr17_48090001_48105000	MAP3K14-AS1	5.362936353	1.68E-07	6.01E-05	0.818113506
chr8_116100001_116115000	NRP2	5.362862823	1.68E-07	6.02E-05	0.924061884
chr3_46140001_46155000	ABHD6	5.362843265	1.68E-07	6.02E-05	0.723429367
chr3_46155001_46170000	ABHD6	5.362843265	1.68E-07	6.02E-05	0.723429367
chr5_57135001_57150000	TBCA	5.362735464	1.68E-07	6.02E-05	0.414850151
chr5_57150001_57165000	TBCA	5.362735464	1.68E-07	6.02E-05	0.414850151
chr5_57165001_57180000	TBCA	5.362735464	1.68E-07	6.02E-05	0.414850151
chr1_234645001_234660000	TSNaNX	5.362700811	1.68E-07	6.02E-05	0.617783522
chr5_57195001_57210000	TBCA	5.362676272	1.68E-07	6.02E-05	0.414845936
chr4_10065001_10080000	NCAPG	5.362558319	1.68E-07	6.02E-05	0.852467983
chr12_52545001_52560000	IRAK4	5.362555346	1.68E-07	6.02E-05	0.623122346
chr5_57090001_57105000	IPO11	5.362399241	1.68E-07	6.03E-05	0.383278098
chr5_57105001_57120000	IPO11	5.362399241	1.68E-07	6.03E-05	0.383278098
chr19_9135001_9150000	PIN1	5.362340961	1.68E-07	6.03E-05	1.526806389
chr12_26280001_26295000	LRP6	5.362297202	1.68E-07	6.03E-05	0.604730136
chr17_53850001_53865000	CEP95	5.362241736	1.68E-07	6.03E-05	0.743594129
chr17_53865001_53880000	CEP95	5.362241736	1.68E-07	6.03E-05	0.743594129
chr17_48105001_48120000	WIPI1	5.36217143	1.68E-07	6.03E-05	0.666064692
chr6_58770001_58785000	EYS	5.362059117	1.68E-07	6.03E-05	1.245169825
chr12_66120001_66135000	DNMBP	5.361995663	1.68E-07	6.04E-05	1.02312363
chr9_21675001_21690000	CD72	5.361980873	1.68E-07	6.04E-05	0.531928624
chr3_112395001_112410000	USF3	5.361837903	1.68E-07	6.04E-05	0.812867189
chr17_76350001_76365000	RPS6KB1	5.36168508	1.69E-07	6.04E-05	0.516268732
chr12_42390001_42405000	SLC4A8	5.361334393	1.69E-07	6.05E-05	1.545396078
chr12_42390001_42405000	FAM66C	5.36130316	1.69E-07	6.05E-05	1.285199115
chr12_46845001_46860000	GPT	-5.36099231	1.69E-07	6.06E-05	-1.367023214
chr9_35940001_35955000	KIAA2026	5.360910362	1.69E-07	6.07E-05	0.682262804
chr12_46950001_46965000	SCAF11	5.360840415	1.69E-07	6.07E-05	1.041279396
chr8_87045001_87060000	KANSL1L	-5.360815509	1.69E-07	6.07E-05	-0.511285304
chr8_123675001_123690000	UTP20	-5.360701079	1.69E-07	6.07E-05	-0.49940233
chr8_123690001_123705000	UTP20	-5.360701079	1.69E-07	6.07E-05	-0.49940233
chr5_31050001_31065000	RCOR3	-5.360224236	1.70E-07	6.08E-05	-0.705118321
chr5_31065001_31080000	RCOR3	-5.360224236	1.70E-07	6.08E-05	-0.705118321
chr5_31080001_31095000	RCOR3	-5.360224236	1.70E-07	6.08E-05	-0.705118321
chr5_31095001_31110000	RCOR3	-5.360224236	1.70E-07	6.08E-05	-0.705118321
chr5_31110001_31125000	RCOR3	-5.360224236	1.70E-07	6.08E-05	-0.705118321
chr4_74550001_74565000	CNOT6L	5.360089795	1.70E-07	6.09E-05	0.42226627
chr8_123705001_123720000	WNT5B	-5.359902442	1.70E-07	6.09E-05	-1.077185119
chr3_46140001_46155000	TBC1D5	5.359841189	1.70E-07	6.09E-05	0.708784359
chr3_46155001_46170000	TBC1D5	5.359841189	1.70E-07	6.09E-05	0.708784359
chr19_40935001_40950000	GPATCH1	5.359665894	1.70E-07	6.10E-05	0.431829417
chr12_12855001_12870000	FAM86FP	5.359535091	1.70E-07	6.10E-05	0.702093718
chr12_12870001_12885000	FAM86FP	5.359535091	1.70E-07	6.10E-05	0.702093718
chr20_52200001_52215000	DPM1	5.359494893	1.70E-07	6.10E-05	0.938794799
chr21_43050001_43065000	IL10RB	5.359418573	1.71E-07	6.10E-05	0.530650963
chr21_43065001_43080000	IL10RB	5.359418573	1.71E-07	6.10E-05	0.530650963
chr21_43080001_43095000	IL10RB	5.359418573	1.71E-07	6.10E-05	0.530650963
chr1_234630001_234645000	TSNaNX	5.359288991	1.71E-07	6.11E-05	0.616798098
chr20_30195001_30210000	GCK	5.359079343	1.71E-07	6.11E-05	2.071301432
chr20_36810001_36825000	RIMS4	5.358878013	1.71E-07	6.12E-05	1.168436382
chr12_26265001_26280000	GRIK4	5.358739018	1.71E-07	6.12E-05	1.245547784
chr13_110670001_110685000	LMO7	5.358375648	1.71E-07	6.13E-05	0.737369912
chr17_53850001_53865000	PSMD12	5.35835295	1.71E-07	6.13E-05	0.76082311
chr17_53865001_53880000	PSMD12	5.35835295	1.71E-07	6.13E-05	0.76082311
chr11_72960001_72975000	NMNaNT2	5.358277976	1.71E-07	6.14E-05	1.512770332
chr12_125175001_125190000	DNaNJC18	5.358147808	1.72E-07	6.14E-05	0.667004683
chr11_129585001_129600000	CWF19L2	5.358142504	1.72E-07	6.14E-05	0.416921872
chr11_129600001_129615000	CWF19L2	5.358142504	1.72E-07	6.14E-05	0.416921872
chr11_129615001_129630000	CWF19L2	5.358142504	1.72E-07	6.14E-05	0.416921872
chr19_30135001_30150000	MTFR2	5.357930874	1.72E-07	6.14E-05	0.466530678
chr1_16485001_16500000	H6PD	5.357694461	1.72E-07	6.15E-05	1.038702847
chr1_16500001_16515000	H6PD	5.357694461	1.72E-07	6.15E-05	1.038702847
chr10_75645001_75660000	ANXA7	5.357423732	1.72E-07	6.16E-05	0.908011075
chr3_149055001_149070000	PARL	5.357421686	1.72E-07	6.16E-05	0.538934039
chr17_48105001_48120000	USP32	5.357348171	1.72E-07	6.16E-05	0.594568001
chr12_52545001_52560000	MLC1	5.35732099	1.72E-07	6.16E-05	3.221994742
chr4_25560001_25575000	WDR19	5.357077275	1.73E-07	6.17E-05	0.709536328
chr1_201975001_201990000	TBCE	5.356923932	1.73E-07	6.17E-05	0.558952181
chr20_49335001_49350000	DPM1	5.356842593	1.73E-07	6.18E-05	0.92775436
chr8_116085001_116100000	SLC5A1	5.356620547	1.73E-07	6.18E-05	1.761896552
chr3_177075001_177090000	SLC9B2	-5.35612583	1.73E-07	6.20E-05	-0.884723172
chr3_177090001_177105000	SLC9B2	-5.35612583	1.73E-07	6.20E-05	-0.884723172
chr12_26280001_26295000	TULP3	5.356060795	1.73E-07	6.20E-05	0.609654841
chr12_43335001_43350000	LRRC43	5.356051259	1.73E-07	6.20E-05	1.819861328
chr12_43350001_43365000	LRRC43	5.356051259	1.73E-07	6.20E-05	1.819861328
chr5_90555001_90570000	SNX24	5.356028259	1.73E-07	6.20E-05	0.471771249
chr8_123675001_123690000	RALGAPA2	-5.355863561	1.74E-07	6.20E-05	-0.64963749
chr8_123690001_123705000	RALGAPA2	-5.355863561	1.74E-07	6.20E-05	-0.64963749
chr19_30330001_30345000	MTFR2	5.355863437	1.74E-07	6.20E-05	0.438101283
chr14_52800001_52815000	PPP2R5E	5.355832128	1.74E-07	6.20E-05	0.571165799
chr14_52815001_52830000	PPP2R5E	5.355832128	1.74E-07	6.20E-05	0.571165799
chr14_52830001_52845000	PPP2R5E	5.355832128	1.74E-07	6.20E-05	0.571165799
chr6_100605001_100620000	RWDD1	5.355831228	1.74E-07	6.20E-05	0.622862053
chr6_100620001_100635000	RWDD1	5.355831228	1.74E-07	6.20E-05	0.622862053
chr6_100650001_100665000	RWDD1	5.355831228	1.74E-07	6.20E-05	0.622862053
chr6_100665001_100680000	RWDD1	5.355831228	1.74E-07	6.20E-05	0.622862053
chr6_100680001_100695000	RWDD1	5.355831228	1.74E-07	6.20E-05	0.622862053
chr8_116085001_116100000	FAM49B	5.355793391	1.74E-07	6.20E-05	0.579806981
chr12_66105001_66120000	PAWR	5.355791332	1.74E-07	6.20E-05	0.644590708
chr8_116100001_116115000	TRIM68	-5.355622786	1.74E-07	6.20E-05	-0.5928679
chr20_52215001_52230000	MYT1	5.355564671	1.74E-07	6.21E-05	2.60753278
chr12_47355001_47370000	KANSL2	5.355235928	1.74E-07	6.22E-05	0.852538247
chr5_141585001_141600000	CTNNBIP1	-5.355041339	1.74E-07	6.22E-05	-0.579271848
chr5_141600001_141615000	CTNNBIP1	-5.355041339	1.74E-07	6.22E-05	-0.579271848
chr5_141615001_141630000	CTNNBIP1	-5.355041339	1.74E-07	6.22E-05	-0.579271848
chr17_53880001_53895000	NaNRF	5.355002962	1.74E-07	6.22E-05	0.586785768
chr17_53895001_53910000	NaNRF	5.355002962	1.74E-07	6.22E-05	0.586785768
chr12_46950001_46965000	DNaNH2	5.35498153	1.74E-07	6.22E-05	1.867658978
chr8_87000001_87015000	TERF1	5.354950542	1.74E-07	6.22E-05	0.42480645
chr8_87015001_87030000	TERF1	5.354950542	1.74E-07	6.22E-05	0.42480645
chr8_87030001_87045000	TERF1	5.354950542	1.74E-07	6.22E-05	0.42480645
chr17_53880001_53895000	BRIP1	5.35478151	1.75E-07	6.23E-05	1.057235737
chr17_53895001_53910000	BRIP1	5.35478151	1.75E-07	6.23E-05	1.057235737
chr19_9165001_9180000	LRRC8E	5.354672248	1.75E-07	6.23E-05	0.559988984
chr11_72960001_72975000	ST3GAL5	-5.35438361	1.75E-07	6.24E-05	-0.722596398
chr20_52200001_52215000	AURKA	5.354381832	1.75E-07	6.24E-05	1.04146616
chr17_48105001_48120000	COIL	5.354253166	1.75E-07	6.24E-05	0.784145196
chr12_52530001_52545000	NEMP1	5.354129563	1.75E-07	6.24E-05	1.251058443
chr6_18495001_18510000	GMNN	5.354128688	1.75E-07	6.24E-05	1.008578209
chr17_48090001_48105000	WIPI1	5.354006711	1.75E-07	6.25E-05	0.665610751
chr13_110640001_110655000	MYCBP2	5.353971006	1.75E-07	6.25E-05	0.632042147
chr13_110655001_110670000	MYCBP2	5.353971006	1.75E-07	6.25E-05	0.632042147
chr12_42420001_42435000	BORCS5	5.353842397	1.75E-07	6.25E-05	0.786073214
chr21_18285001_18300000	TMEM50B	5.353834504	1.75E-07	6.25E-05	0.528634947
chr3_125310001_125325000	ACAD11	5.353789341	1.75E-07	6.25E-05	0.753073776
chr8_116100001_116115000	SYT11	-5.353525518	1.76E-07	6.26E-05	-0.791294141
chr4_10035001_10050000	NSUN7	5.353405578	1.76E-07	6.26E-05	0.792583379
chr12_47055001_47070000	FKBP1B	5.353378011	1.76E-07	6.26E-05	1.060488986
chr18_30360001_30375000	OSBPL1A	5.353305451	1.76E-07	6.27E-05	0.500776423
chr18_30375001_30390000	OSBPL1A	5.353305451	1.76E-07	6.27E-05	0.500776423
chr18_30390001_30405000	OSBPL1A	5.353305451	1.76E-07	6.27E-05	0.500776423
chr12_46815001_46830000	C12orf66	5.353220735	1.76E-07	6.27E-05	0.508249
chr12_46830001_46845000	C12orf66	5.353220735	1.76E-07	6.27E-05	0.508249
chr7_61965001_61980000	LOC646762	5.353175271	1.76E-07	6.27E-05	1.002248099
chr12_48210001_48225000	DCP1B	5.353175162	1.76E-07	6.27E-05	0.719062338
chr12_48225001_48240000	DCP1B	5.353175162	1.76E-07	6.27E-05	0.719062338
chr9_21570001_21585000	MELK	5.352913776	1.76E-07	6.28E-05	0.622608767
chr12_46845001_46860000	ALS2CL	-5.352786139	1.76E-07	6.28E-05	-1.250711087
chr8_123675001_123690000	RNF2	-5.352425254	1.77E-07	6.29E-05	-0.371945042
chr8_123690001_123705000	RNF2	-5.352425254	1.77E-07	6.29E-05	-0.371945042
chr1_16485001_16500000	PIK3CD	5.352422739	1.77E-07	6.29E-05	0.908695469
chr1_16500001_16515000	PIK3CD	5.352422739	1.77E-07	6.29E-05	0.908695469
chr3_112395001_112410000	EEFSEC	5.352414938	1.77E-07	6.29E-05	0.516712107
chr17_48090001_48105000	COIL	5.352327574	1.77E-07	6.29E-05	0.784441216
chr12_43095001_43110000	DDN	5.352254929	1.77E-07	6.29E-05	1.795944228
chr12_43125001_43140000	DDN	5.352254929	1.77E-07	6.29E-05	1.795944228
chr12_43140001_43155000	DDN	5.352254929	1.77E-07	6.29E-05	1.795944228
chr8_123705001_123720000	RAB3B	-5.352250973	1.77E-07	6.29E-05	-1.17003307
chr20_36810001_36825000	MYH7B	5.352184723	1.77E-07	6.29E-05	1.339061209
chr6_58770001_58785000	PGBD1	5.35208665	1.77E-07	6.30E-05	1.05410246
chr19_40920001_40935000	ZNF225	5.35199538	1.77E-07	6.30E-05	0.48244114
chr12_43080001_43095000	DENND5B	5.351947657	1.77E-07	6.30E-05	1.200967204
chr12_47055001_47070000	LOC441204	5.351900912	1.77E-07	6.30E-05	1.417304501
chr9_4320001_4335000	PLAA	5.351761146	1.77E-07	6.30E-05	0.534426018
chr7_47625001_47640000	STK17A	5.351757244	1.77E-07	6.30E-05	0.619291214
chr3_112380001_112395000	DZIP3	5.351661064	1.77E-07	6.31E-05	0.857539106
chr3_149115001_149130000	ARMC8	5.35160298	1.77E-07	6.31E-05	0.536331907
chr12_46935001_46950000	SCFD2	-5.351429012	1.78E-07	6.31E-05	-0.464772572
chr12_46935001_46950000	LYNX1	-5.351324938	1.78E-07	6.32E-05	-1.776792731
chr11_72960001_72975000	RUNDC3A	-5.351208016	1.78E-07	6.32E-05	-1.388671218
chr17_48120001_48135000	MAP3K14-AS1	5.351126906	1.78E-07	6.32E-05	0.81681956
chr14_103605001_103620000	PSMC1	5.351028546	1.78E-07	6.33E-05	0.745056266
chr12_26280001_26295000	C12orf4	5.350903752	1.78E-07	6.33E-05	0.355051343
chr12_42405001_42420000	BORCS5	5.350878066	1.78E-07	6.33E-05	0.785765348
chr12_46815001_46830000	INPP5D	-5.350803928	1.78E-07	6.33E-05	-1.013446073
chr12_46830001_46845000	INPP5D	-5.350803928	1.78E-07	6.33E-05	-1.013446073
chr12_42405001_42420000	CCDC77	5.350803228	1.78E-07	6.33E-05	0.950712887
chr3_46140001_46155000	USP4	5.350718383	1.78E-07	6.33E-05	0.84795145
chr3_46155001_46170000	USP4	5.350718383	1.78E-07	6.33E-05	0.84795145
chr8_86985001_87000000	CHRNB2	-5.350398792	1.78E-07	6.34E-05	-1.145855807
chr6_18270001_18285000	LOC100270746	5.350166152	1.79E-07	6.35E-05	1.300515105
chr12_26280001_26295000	ADIPOR2	5.350121721	1.79E-07	6.35E-05	0.44483921
chr12_47055001_47070000	B4GALNT3	5.350064948	1.79E-07	6.35E-05	1.475014735
chr12_46815001_46830000	PPHLN1	5.349832803	1.79E-07	6.36E-05	0.516107487
chr12_46830001_46845000	PPHLN1	5.349832803	1.79E-07	6.36E-05	0.516107487
chr12_46845001_46860000	C12orf66	5.349770675	1.79E-07	6.36E-05	0.509066547
chr4_25545001_25560000	HTT	5.349678987	1.79E-07	6.36E-05	0.623579181
chr5_141585001_141600000	TPST1	-5.349630273	1.79E-07	6.36E-05	-0.64419532
chr5_141600001_141615000	TPST1	-5.349630273	1.79E-07	6.36E-05	-0.64419532
chr5_141615001_141630000	TPST1	-5.349630273	1.79E-07	6.36E-05	-0.64419532
chr17_48105001_48120000	MAP3K14-AS1	5.349600701	1.79E-07	6.36E-05	0.815687001
chr20_18210001_18225000	FLRT3	5.349572106	1.79E-07	6.36E-05	1.544373808
chr8_87000001_87015000	DEFB1	5.349562683	1.79E-07	6.36E-05	1.830475735
chr8_87015001_87030000	DEFB1	5.349562683	1.79E-07	6.36E-05	1.830475735
chr8_87030001_87045000	DEFB1	5.349562683	1.79E-07	6.36E-05	1.830475735
chr8_123675001_123690000	GPT	5.349467299	1.79E-07	6.36E-05	1.050830987
chr8_123690001_123705000	GPT	5.349467299	1.79E-07	6.36E-05	1.050830987
chr1_202020001_202035000	RABIF	5.349434916	1.79E-07	6.37E-05	0.836825682
chr5_141585001_141600000	PLEKHG6	-5.349367735	1.79E-07	6.37E-05	-1.202910952
chr5_141600001_141615000	PLEKHG6	-5.349367735	1.79E-07	6.37E-05	-1.202910952
chr5_141615001_141630000	PLEKHG6	-5.349367735	1.79E-07	6.37E-05	-1.202910952
chr3_149115001_149130000	EEFSEC	5.349201285	1.80E-07	6.37E-05	0.47839582
chr10_112170001_112185000	NRAP	5.349189391	1.80E-07	6.37E-05	2.067689022
chr3_149085001_149100000	EEFSEC	5.348984349	1.80E-07	6.38E-05	0.470680257
chr20_52350001_52365000	TMEM189	5.348693799	1.80E-07	6.39E-05	0.832422507
chr17_57915001_57930000	SNX11	5.348584766	1.80E-07	6.39E-05	0.518317655
chr8_123705001_123720000	UTP20	-5.348458151	1.80E-07	6.39E-05	-0.497897148
chr20_52200001_52215000	TUBB1	5.348401917	1.80E-07	6.39E-05	0.918266501
chr8_116100001_116115000	RPS6KC1	-5.348384433	1.80E-07	6.39E-05	-0.452097371
chr17_53880001_53895000	CEP95	5.348379738	1.80E-07	6.39E-05	0.741983477
chr17_53895001_53910000	CEP95	5.348379738	1.80E-07	6.39E-05	0.741983477
chr15_58680001_58695000	SMAD6	5.348229027	1.80E-07	6.40E-05	0.877380974
chr5_90570001_90585000	ATP6AP1L	5.348061715	1.81E-07	6.40E-05	0.786831748
chr22_30630001_30645000	MAFF	5.3479414	1.81E-07	6.41E-05	0.647179282
chr20_30165001_30180000	GPATCH1	5.347716693	1.81E-07	6.41E-05	0.66258785
chr8_116085001_116100000	RAG1	-5.347376437	1.81E-07	6.42E-05	-0.917877379
chr12_48210001_48225000	PRAP1	5.347207723	1.81E-07	6.43E-05	2.65322561
chr12_48225001_48240000	PRAP1	5.347207723	1.81E-07	6.43E-05	2.65322561
chr12_125205001_125220000	FGD6	5.347008257	1.81E-07	6.44E-05	0.778036822
chr3_107760001_107775000	ZNF148	5.346995116	1.82E-07	6.44E-05	0.625474571
chr8_123705001_123720000	FZD6	5.346980107	1.82E-07	6.44E-05	0.521698078
chr12_42420001_42435000	CCDC77	5.346868291	1.82E-07	6.44E-05	0.949969798
chr2_1605001_1620000	CIITA	-5.346619437	1.82E-07	6.45E-05	-1.391921612
chr2_1620001_1635000	CIITA	-5.346619437	1.82E-07	6.45E-05	-1.391921612
chr6_18300001_18315000	BTN2A2	5.346413311	1.82E-07	6.45E-05	0.663022288
chr20_30180001_30195000	CCDC150	5.346321599	1.82E-07	6.45E-05	1.388410653
chr20_52350001_52365000	CRISP3	-5.346243766	1.82E-07	6.46E-05	-3.046989299
chr15_58665001_58680000	DNaNJC17	5.346126594	1.82E-07	6.46E-05	0.520993398
chr19_30315001_30330000	SCGB1B2P	5.345953388	1.82E-07	6.47E-05	0.658404992
chr14_103635001_103650000	PSMC1	5.345839453	1.83E-07	6.47E-05	0.747093045
chr1_202020001_202035000	LRRN2	5.345834269	1.83E-07	6.47E-05	1.360681935
chr12_43080001_43095000	AIF1	-5.345831607	1.83E-07	6.47E-05	-1.332114923
chr8_87000001_87015000	CENPV	-5.345423791	1.83E-07	6.48E-05	-1.206056711
chr8_87015001_87030000	CENPV	-5.345423791	1.83E-07	6.48E-05	-1.206056711
chr8_87030001_87045000	CENPV	-5.345423791	1.83E-07	6.48E-05	-1.206056711
chr12_43095001_43110000	NNMT	-5.345274807	1.83E-07	6.48E-05	-2.491652065
chr12_43125001_43140000	NNMT	-5.345274807	1.83E-07	6.48E-05	-2.491652065
chr12_43140001_43155000	NNMT	-5.345274807	1.83E-07	6.48E-05	-2.491652065
chr12_47040001_47055000	GLS2	5.345272627	1.83E-07	6.48E-05	1.061536391
chr8_123675001_123690000	SWT1	-5.345114364	1.83E-07	6.49E-05	-0.439742676
chr8_123690001_123705000	SWT1	-5.345114364	1.83E-07	6.49E-05	-0.439742676
chr20_30180001_30195000	H1FX-AS1	5.345078351	1.83E-07	6.49E-05	0.819234952
chr10_112140001_112155000	LHX1	5.345056429	1.83E-07	6.49E-05	3.323050226
chr10_112155001_112170000	LHX1	5.345056429	1.83E-07	6.49E-05	3.323050226
chr12_27660001_27675000	PRR4	5.34496153	1.83E-07	6.49E-05	0.783883465
chr17_48090001_48105000	USP32	5.344799982	1.84E-07	6.50E-05	0.593718693
chr10_75660001_75675000	ANXA7	5.344789604	1.84E-07	6.50E-05	0.908843392
chr8_123705001_123720000	RALGAPA2	-5.344699122	1.84E-07	6.50E-05	-0.647797065
chr12_47070001_47085000	PACSIN1	5.344694213	1.84E-07	6.50E-05	1.250479523
chr17_41745001_41760000	GDPD1	5.344558682	1.84E-07	6.50E-05	1.09021142
chr1_201405001_201420000	DYRK3	5.34420052	1.84E-07	6.51E-05	0.903486944
chr19_30345001_30360000	SLC6A15	5.343938396	1.84E-07	6.52E-05	1.352095658
chr12_47070001_47085000	DNaNH2	5.343877787	1.84E-07	6.52E-05	2.017483118
chr5_73530001_73545000	ZCCHC10	5.343871349	1.84E-07	6.52E-05	0.412133272
chr9_21570001_21585000	NUDT2	5.343787696	1.84E-07	6.53E-05	0.419773227
chr8_116085001_116100000	FGF17	-5.3436352	1.85E-07	6.53E-05	-1.900554686
chr8_87045001_87060000	CPNE3	5.343451225	1.85E-07	6.54E-05	0.898784358
chr4_74535001_74550000	CNOT6L	5.343400074	1.85E-07	6.54E-05	0.421528891
chr19_9180001_9195000	CERS4	5.343270491	1.85E-07	6.54E-05	1.009301834
chr8_116085001_116100000	KLRF1	-5.343231774	1.85E-07	6.54E-05	-1.226795968
chr20_52230001_52245000	MYT1	5.343167975	1.85E-07	6.54E-05	2.605601908
chr3_42045001_42060000	RAD18	5.343006362	1.85E-07	6.55E-05	0.615562823
chr3_42060001_42075000	RAD18	5.343006362	1.85E-07	6.55E-05	0.615562823
chr3_42075001_42090000	RAD18	5.343006362	1.85E-07	6.55E-05	0.615562823
chr3_42090001_42105000	RAD18	5.343006362	1.85E-07	6.55E-05	0.615562823
chr3_42105001_42120000	RAD18	5.343006362	1.85E-07	6.55E-05	0.615562823
chr4_10035001_10050000	SDHAF4	5.342542979	1.86E-07	6.56E-05	0.583451585
chr8_11715001_11730000	FUT10	5.342441025	1.86E-07	6.56E-05	0.552441228
chr8_11730001_11745000	FUT10	5.342441025	1.86E-07	6.56E-05	0.552441228
chr8_11745001_11760000	FUT10	5.342441025	1.86E-07	6.56E-05	0.552441228
chr8_11760001_11775000	FUT10	5.342441025	1.86E-07	6.56E-05	0.552441228
chr12_47070001_47085000	FKBP1B	5.342341005	1.86E-07	6.57E-05	1.061345512
chr8_40035001_40050000	GTF2E2	5.342286652	1.86E-07	6.57E-05	0.363607155
chr20_30195001_30210000	FKBP1B	5.34211035	1.86E-07	6.57E-05	1.083039462
chr1_201420001_201435000	ADORA1	5.3420089	1.86E-07	6.58E-05	1.262576969
chr12_47340001_47355000	HOGA1	5.341978955	1.86E-07	6.58E-05	1.699940668
chr12_43335001_43350000	DISP3	5.341891957	1.86E-07	6.58E-05	2.732076103
chr12_43350001_43365000	DISP3	5.341891957	1.86E-07	6.58E-05	2.732076103
chr3_110235001_110250000	ZDHHC23	5.341719891	1.86E-07	6.58E-05	1.104136874
chr9_21570001_21585000	UNC13B	5.341709811	1.86E-07	6.58E-05	0.471720232
chr1_201975001_201990000	LEMD1	5.341685281	1.86E-07	6.58E-05	2.010031482
chr3_46140001_46155000	ANKRD28	5.341609483	1.86E-07	6.59E-05	0.826666672
chr3_46155001_46170000	ANKRD28	5.341609483	1.86E-07	6.59E-05	0.826666672
chr12_43080001_43095000	SLC4A8	5.341607247	1.86E-07	6.59E-05	1.496867692
chr1_16515001_16530000	CLIC4	5.341592119	1.86E-07	6.59E-05	0.727077238
chr12_52545001_52560000	LRRIQ1	5.341561881	1.87E-07	6.59E-05	1.955755415
chr1_165120001_165135000	C1orf131	5.341547646	1.87E-07	6.59E-05	0.644155036
chr1_165135001_165150000	C1orf131	5.341547646	1.87E-07	6.59E-05	0.644155036
chr3_42045001_42060000	ZBTB47	5.341433997	1.87E-07	6.59E-05	1.097946782
chr3_42060001_42075000	ZBTB47	5.341433997	1.87E-07	6.59E-05	1.097946782
chr3_42075001_42090000	ZBTB47	5.341433997	1.87E-07	6.59E-05	1.097946782
chr3_42090001_42105000	ZBTB47	5.341433997	1.87E-07	6.59E-05	1.097946782
chr3_42105001_42120000	ZBTB47	5.341433997	1.87E-07	6.59E-05	1.097946782
chr12_66120001_66135000	PAWR	5.341374373	1.87E-07	6.59E-05	0.642941208
chr6_18465001_18480000	ZNF322	5.341338402	1.87E-07	6.59E-05	0.975410111
chr3_107730001_107745000	ZNF148	5.341324135	1.87E-07	6.59E-05	0.603903343
chr12_47040001_47055000	PRH1	5.341323699	1.87E-07	6.59E-05	0.761755742
chr12_66105001_66120000	DNMBP	5.341072342	1.87E-07	6.60E-05	1.019600384
chr4_15885001_15900000	NSUN7	5.34106805	1.87E-07	6.60E-05	0.796660631
chr4_15900001_15915000	NSUN7	5.34106805	1.87E-07	6.60E-05	0.796660631
chr5_141585001_141600000	B3GNT4	-5.340975416	1.87E-07	6.60E-05	-1.321479932
chr5_141600001_141615000	B3GNT4	-5.340975416	1.87E-07	6.60E-05	-1.321479932
chr5_141615001_141630000	B3GNT4	-5.340975416	1.87E-07	6.60E-05	-1.321479932
chr15_58665001_58680000	UACA	5.340923756	1.87E-07	6.60E-05	0.829872818
chr12_66105001_66120000	SRGAP2	5.340849149	1.87E-07	6.60E-05	0.888293956
chr3_110220001_110235000	RABL3	5.340728146	1.87E-07	6.61E-05	0.593949809
chr17_48105001_48120000	MSI2	5.340483283	1.88E-07	6.61E-05	0.668530653
chr12_46935001_46950000	TMEM249	-5.340441196	1.88E-07	6.61E-05	-1.018668334
chr18_30360001_30375000	SNRPD1	5.340358149	1.88E-07	6.62E-05	0.851217467
chr18_30375001_30390000	SNRPD1	5.340358149	1.88E-07	6.62E-05	0.851217467
chr18_30390001_30405000	SNRPD1	5.340358149	1.88E-07	6.62E-05	0.851217467
chr8_116085001_116100000	APH1B	-5.340126557	1.88E-07	6.62E-05	-0.519042901
chr17_48090001_48105000	MSI2	5.340024844	1.88E-07	6.63E-05	0.668949705
chr3_42045001_42060000	CYP26C1	-5.339500419	1.88E-07	6.64E-05	-1.737427277
chr3_42060001_42075000	CYP26C1	-5.339500419	1.88E-07	6.64E-05	-1.737427277
chr3_42075001_42090000	CYP26C1	-5.339500419	1.88E-07	6.64E-05	-1.737427277
chr3_42090001_42105000	CYP26C1	-5.339500419	1.88E-07	6.64E-05	-1.737427277
chr3_42105001_42120000	CYP26C1	-5.339500419	1.88E-07	6.64E-05	-1.737427277
chr19_9135001_9150000	ZGLP1	5.339488043	1.88E-07	6.64E-05	0.734187241
chr12_26430001_26445000	C12orf71	5.33948441	1.88E-07	6.64E-05	0.556459782
chr8_116100001_116115000	RCBTB2	-5.339136645	1.89E-07	6.65E-05	-0.596279997
chr12_46815001_46830000	KIFC2	-5.339130606	1.89E-07	6.65E-05	-0.987973011
chr12_46830001_46845000	KIFC2	-5.339130606	1.89E-07	6.65E-05	-0.987973011
chr12_43335001_43350000	NKG7	-5.339002603	1.89E-07	6.66E-05	-2.099811192
chr12_43350001_43365000	NKG7	-5.339002603	1.89E-07	6.66E-05	-2.099811192
chr15_58665001_58680000	ZFAND6	5.338905381	1.89E-07	6.66E-05	0.538791712
chr5_90585001_90600000	FAM151B	5.3387493	1.89E-07	6.66E-05	0.699049828
chr20_52215001_52230000	CABLES2	5.338735447	1.89E-07	6.66E-05	0.785322876
chr12_66135001_66150000	PAWR	5.338721722	1.89E-07	6.66E-05	0.635098237
chr19_30330001_30345000	KIAA0355	5.338661528	1.89E-07	6.66E-05	0.357387577
chr8_123705001_123720000	GNE	-5.338580115	1.89E-07	6.67E-05	-0.610301829
chr15_93360001_93375000	EDAR	5.338485504	1.89E-07	6.67E-05	1.763541068
chr12_26445001_26460000	KDM5A	5.338418229	1.89E-07	6.67E-05	0.470420423
chr20_48840001_48855000	ATP9A	5.338356581	1.90E-07	6.67E-05	0.822456518
chr1_16515001_16530000	MFN2	5.338339336	1.90E-07	6.67E-05	1.127075507
chr12_125205001_125220000	GNPTAB	5.338029782	1.90E-07	6.68E-05	0.626282009
chr3_42045001_42060000	MAGI1	5.337922175	1.90E-07	6.68E-05	1.046243953
chr3_42060001_42075000	MAGI1	5.337922175	1.90E-07	6.68E-05	1.046243953
chr3_42075001_42090000	MAGI1	5.337922175	1.90E-07	6.68E-05	1.046243953
chr3_42090001_42105000	MAGI1	5.337922175	1.90E-07	6.68E-05	1.046243953
chr3_42105001_42120000	MAGI1	5.337922175	1.90E-07	6.68E-05	1.046243953
chr4_15885001_15900000	SLAIN2	5.33773439	1.90E-07	6.69E-05	0.48079689
chr4_15900001_15915000	SLAIN2	5.33773439	1.90E-07	6.69E-05	0.48079689
chr20_48840001_48855000	RPRD1B	5.337623867	1.90E-07	6.69E-05	0.639702393
chr4_25560001_25575000	TMEM175	5.337359384	1.91E-07	6.70E-05	0.536508066
chr8_123705001_123720000	ARNT2	-5.337325595	1.91E-07	6.70E-05	-0.805470668
chr20_52365001_52380000	TMEM189	5.33724796	1.91E-07	6.70E-05	0.82916276
chr8_116085001_116100000	CEP170	-5.337240991	1.91E-07	6.70E-05	-0.544633917
chr8_116085001_116100000	SLC10A4	-5.337196842	1.91E-07	6.71E-05	-1.445782367
chr9_21675001_21690000	PELI2	5.336949947	1.91E-07	6.71E-05	0.630476754
chr14_103620001_103635000	PSMC1	5.336869952	1.91E-07	6.72E-05	0.745748051
chr9_21675001_21690000	NDUFB6	5.336841084	1.91E-07	6.72E-05	0.552200348
chr20_52365001_52380000	CRISP3	-5.336507887	1.91E-07	6.73E-05	-3.035940005
chr3_189645001_189660000	EHHADH	5.336410385	1.91E-07	6.73E-05	0.527601802
chr3_189660001_189675000	EHHADH	5.336410385	1.91E-07	6.73E-05	0.527601802
chr8_116085001_116100000	ERC1	-5.336394031	1.91E-07	6.73E-05	-0.590136022
chr5_149850001_149865000	TXNDC15	5.336337539	1.91E-07	6.73E-05	0.46813776
chr5_149865001_149880000	TXNDC15	5.336337539	1.91E-07	6.73E-05	0.46813776
chr2_1605001_1620000	SALL1	5.336303517	1.92E-07	6.73E-05	2.345392493
chr2_1620001_1635000	SALL1	5.336303517	1.92E-07	6.73E-05	2.345392493
chr9_16020001_16035000	TMEM253	-5.336232028	1.92E-07	6.73E-05	-0.946506936
chr14_52800001_52815000	KIAA0586	5.336040406	1.92E-07	6.74E-05	0.631665399
chr14_52815001_52830000	KIAA0586	5.336040406	1.92E-07	6.74E-05	0.631665399
chr14_52830001_52845000	KIAA0586	5.336040406	1.92E-07	6.74E-05	0.631665399
chr12_46950001_46965000	LYNX1	-5.335665701	1.92E-07	6.75E-05	-1.77176594
chr3_110220001_110235000	ZDHHC23	5.335617677	1.92E-07	6.75E-05	1.104362194
chr12_66105001_66120000	LHFPL1	5.335541386	1.92E-07	6.75E-05	1.564364247
chr3_46140001_46155000	PHYHD1	5.335470488	1.92E-07	6.76E-05	1.675038317
chr3_46155001_46170000	PHYHD1	5.335470488	1.92E-07	6.76E-05	1.675038317
chr20_49320001_49335000	NCOA3	5.335447628	1.92E-07	6.76E-05	0.639402893
chr8_123675001_123690000	NHSL1	-5.335225739	1.93E-07	6.76E-05	-0.684511922
chr8_123690001_123705000	NHSL1	-5.335225739	1.93E-07	6.76E-05	-0.684511922
chr20_48825001_48840000	BCAS4	5.335039875	1.93E-07	6.77E-05	0.766085491
chr12_125205001_125220000	ULK4	5.33485513	1.93E-07	6.77E-05	0.91281942
chr1_201420001_201435000	SNaNP47	5.334829924	1.93E-07	6.77E-05	0.464719089
chr12_46815001_46830000	ALS2CL	-5.334816726	1.93E-07	6.77E-05	-1.244155541
chr12_46830001_46845000	ALS2CL	-5.334816726	1.93E-07	6.77E-05	-1.244155541
chr20_49335001_49350000	RIMS4	5.334427236	1.93E-07	6.79E-05	1.206348877
chr11_10920001_10935000	GALNT18	5.334425188	1.93E-07	6.79E-05	0.955395591
chr9_16020001_16035000	CCIN	5.334173006	1.94E-07	6.80E-05	1.064693103
chr5_57120001_57135000	MRPS36	5.334111251	1.94E-07	6.80E-05	0.4672771
chr12_26430001_26445000	TULP3	5.334069724	1.94E-07	6.80E-05	0.614200124
chr12_47055001_47070000	GFRA3	5.333755763	1.94E-07	6.81E-05	1.91215901
chr17_53880001_53895000	PSMD12	5.333528206	1.94E-07	6.81E-05	0.757755608
chr17_53895001_53910000	PSMD12	5.333528206	1.94E-07	6.81E-05	0.757755608
chr20_30165001_30180000	CNTD1	5.333494973	1.94E-07	6.81E-05	0.813185877
chr8_116100001_116115000	FAM49B	5.333479866	1.94E-07	6.81E-05	0.57870049
chr13_110640001_110655000	LMO7	5.333478586	1.94E-07	6.81E-05	0.732347935
chr13_110655001_110670000	LMO7	5.333478586	1.94E-07	6.81E-05	0.732347935
chr9_21675001_21690000	MELK	5.333306018	1.94E-07	6.82E-05	0.617364164
chr20_30165001_30180000	IFT81	5.333220208	1.95E-07	6.82E-05	0.87737974
chr1_165120001_165135000	HK3	-5.3330761	1.95E-07	6.83E-05	-1.785914596
chr1_165135001_165150000	HK3	-5.3330761	1.95E-07	6.83E-05	-1.785914596
chr17_53850001_53865000	DLX4	5.333064308	1.95E-07	6.83E-05	1.40655669
chr17_53865001_53880000	DLX4	5.333064308	1.95E-07	6.83E-05	1.40655669
chr17_76350001_76365000	AGT	-5.332888394	1.95E-07	6.83E-05	-1.766654075
chr8_86985001_87000000	TERF1	5.332873937	1.95E-07	6.83E-05	0.423040761
chr21_18255001_18270000	CRYZL1	5.332835064	1.95E-07	6.83E-05	0.392839247
chr21_18270001_18285000	CRYZL1	5.332835064	1.95E-07	6.83E-05	0.392839247
chr4_25560001_25575000	RGS12	5.332633147	1.95E-07	6.84E-05	0.662876401
chr11_10935001_10950000	TRIM66	5.332615943	1.95E-07	6.84E-05	0.930755647
chr11_10950001_10965000	TRIM66	5.332615943	1.95E-07	6.84E-05	0.930755647
chr9_21570001_21585000	FOXD4	5.332338763	1.95E-07	6.85E-05	0.870251174
chr11_10935001_10950000	GALNT18	5.332188715	1.96E-07	6.85E-05	0.954668659
chr11_10950001_10965000	GALNT18	5.332188715	1.96E-07	6.85E-05	0.954668659
chr8_116100001_116115000	WASF1	-5.332123	1.96E-07	6.85E-05	-0.9510107
chr8_116085001_116100000	DTNaN	-5.332056981	1.96E-07	6.86E-05	-1.293073541
chr1_94770001_94785000	EPHX4	5.331977774	1.96E-07	6.86E-05	1.447082735
chr1_94785001_94800000	EPHX4	5.331977774	1.96E-07	6.86E-05	1.447082735
chr1_94800001_94815000	EPHX4	5.331977774	1.96E-07	6.86E-05	1.447082735
chr17_48105001_48120000	DGKE	5.33195229	1.96E-07	6.86E-05	0.89442361
chr12_46935001_46950000	SMAGP	5.331874073	1.96E-07	6.86E-05	0.930365987
chr22_30645001_30660000	ANKRD54	5.331741954	1.96E-07	6.86E-05	0.432897352
chr1_209580001_209595000	TP53BP2	5.331730579	1.96E-07	6.86E-05	0.791894949
chr19_9165001_9180000	ZGLP1	5.331723186	1.96E-07	6.86E-05	0.739824075
chr12_125190001_125205000	DNaNJC18	5.331605293	1.96E-07	6.87E-05	0.661427864
chr12_43335001_43350000	NNMT	-5.331474289	1.96E-07	6.87E-05	-2.533476363
chr12_43350001_43365000	NNMT	-5.331474289	1.96E-07	6.87E-05	-2.533476363
chr15_93330001_93345000	AAGAB	5.331455771	1.96E-07	6.87E-05	0.559009552
chr1_185505001_185520000	PPP2R5A	5.331242205	1.96E-07	6.88E-05	0.656257426
chr11_72915001_72930000	RUNDC3A	-5.331220476	1.96E-07	6.88E-05	-1.432868366
chr12_47340001_47355000	RAB3IP	5.331206688	1.96E-07	6.88E-05	0.977777594
chr12_52545001_52560000	NEMP1	5.331050181	1.97E-07	6.88E-05	1.236352906
chr5_141585001_141600000	MANBA	-5.330921471	1.97E-07	6.89E-05	-0.613555785
chr5_141600001_141615000	MANBA	-5.330921471	1.97E-07	6.89E-05	-0.613555785
chr5_141615001_141630000	MANBA	-5.330921471	1.97E-07	6.89E-05	-0.613555785
chr11_10920001_10935000	TRIM66	5.330617547	1.97E-07	6.90E-05	0.930790939
chr12_26445001_26460000	ADIPOR2	5.330297175	1.97E-07	6.91E-05	0.450143961
chr3_134040001_134055000	RABL3	5.330255039	1.97E-07	6.91E-05	0.578692942
chr5_73545001_73560000	CDC42SE2	5.330206394	1.97E-07	6.91E-05	0.456622554
chr5_73560001_73575000	CDC42SE2	5.330206394	1.97E-07	6.91E-05	0.456622554
chr8_116085001_116100000	GOLIM4	-5.330125891	1.98E-07	6.91E-05	-0.652945876
chr12_66120001_66135000	SRGAP2	5.330096754	1.98E-07	6.91E-05	0.886568841
chr3_125310001_125325000	ACAD9	5.33008171	1.98E-07	6.91E-05	0.82396802
chr2_64485001_64500000	MSH2	5.329976626	1.98E-07	6.92E-05	1.200279597
chr2_64500001_64515000	MSH2	5.329976626	1.98E-07	6.92E-05	1.200279597
chr1_16485001_16500000	CLIC4	5.329761515	1.98E-07	6.92E-05	0.72806599
chr1_16500001_16515000	CLIC4	5.329761515	1.98E-07	6.92E-05	0.72806599
chr12_26280001_26295000	EPHA8	5.329580844	1.98E-07	6.93E-05	0.981134215
chr22_30630001_30645000	ANKRD54	5.329518472	1.98E-07	6.93E-05	0.433015654
chr12_43095001_43110000	RGS18	-5.329227899	1.98E-07	6.94E-05	-1.61349404
chr12_43125001_43140000	RGS18	-5.329227899	1.98E-07	6.94E-05	-1.61349404
chr12_43140001_43155000	RGS18	-5.329227899	1.98E-07	6.94E-05	-1.61349404
chr8_123675001_123690000	DERL1	5.329072951	1.99E-07	6.94E-05	1.164789577
chr8_123690001_123705000	DERL1	5.329072951	1.99E-07	6.94E-05	1.164789577
chr20_30165001_30180000	H1FX-AS1	5.32892757	1.99E-07	6.95E-05	0.817762955
chr4_25545001_25560000	WDR19	5.328595525	1.99E-07	6.96E-05	0.707219116
chr5_149850001_149865000	PCDHGA11	5.328462878	1.99E-07	6.96E-05	1.644844963
chr5_149865001_149880000	PCDHGA11	5.328462878	1.99E-07	6.96E-05	1.644844963
chr12_43080001_43095000	MTA3	5.328324671	1.99E-07	6.97E-05	0.643879004
chr4_182865001_182880000	PALLD	5.328275477	1.99E-07	6.97E-05	0.797727177
chr4_182880001_182895000	PALLD	5.328275477	1.99E-07	6.97E-05	0.797727177
chr12_27660001_27675000	TULP3	5.328146344	2.00E-07	6.97E-05	0.721329127
chr3_112380001_112395000	ISY1	5.328080626	2.00E-07	6.97E-05	0.590316459
chr22_30570001_30585000	CDK6	-5.328065841	2.00E-07	6.97E-05	-0.991870762
chr8_86985001_87000000	CENPV	-5.327901087	2.00E-07	6.98E-05	-1.201970146
chr14_103635001_103650000	B3GNT4	5.327849965	2.00E-07	6.98E-05	1.172598539
chr12_47070001_47085000	VSIR	-5.327798211	2.00E-07	6.98E-05	-0.919989244
chr1_201420001_201435000	KIFAP3	5.327771965	2.00E-07	6.98E-05	0.532875164
chr12_66135001_66150000	NFE2	5.327583906	2.00E-07	6.99E-05	1.622480093
chr5_73530001_73545000	CHD1	5.327511437	2.00E-07	6.99E-05	0.69190395
chr12_47355001_47370000	RASSF9	5.327409293	2.00E-07	6.99E-05	0.98382443
chr12_42420001_42435000	SULF1	-5.327253275	2.00E-07	7.00E-05	-2.342809508
chr13_110670001_110685000	MYCBP2	5.32713634	2.01E-07	7.00E-05	0.630791787
chr1_185520001_185535000	RAB3GAP2	5.326862865	2.01E-07	7.01E-05	0.666278509
chr3_112380001_112395000	RABL3	5.326850636	2.01E-07	7.01E-05	0.55876737
chr20_30180001_30195000	RAMP2-AS1	5.326703232	2.01E-07	7.02E-05	1.608674625
chr1_202005001_202020000	DNaNH14	5.326545642	2.01E-07	7.02E-05	0.832787142
chr1_94770001_94785000	PIGK	5.32652877	2.01E-07	7.02E-05	0.606691251
chr1_94785001_94800000	PIGK	5.32652877	2.01E-07	7.02E-05	0.606691251
chr1_94800001_94815000	PIGK	5.32652877	2.01E-07	7.02E-05	0.606691251
chr5_73530001_73545000	POLR3G	5.32651985	2.01E-07	7.02E-05	0.72558585
chr8_116085001_116100000	NPM2	-5.326507844	2.01E-07	7.02E-05	-1.263891693
chr8_116085001_116100000	C6orf15	5.326376868	2.01E-07	7.02E-05	1.983540416
chr9_21585001_21600000	NDUFB6	5.326303941	2.01E-07	7.03E-05	0.550725098
chr17_53880001_53895000	DLX4	5.326136498	2.02E-07	7.03E-05	1.405155352
chr17_53895001_53910000	DLX4	5.326136498	2.02E-07	7.03E-05	1.405155352
chr9_21585001_21600000	MELK	5.326066979	2.02E-07	7.03E-05	0.616061484
chr12_42405001_42420000	SULF1	-5.325942496	2.02E-07	7.04E-05	-2.342547513
chr12_47070001_47085000	EHD2	-5.325932739	2.02E-07	7.04E-05	-0.988188848
chr19_30135001_30150000	FAAP24	5.325877956	2.02E-07	7.04E-05	0.42824395
chr12_47055001_47070000	RASSF9	5.325716249	2.02E-07	7.04E-05	0.890321005
chr5_57090001_57105000	MRPS36	5.325465921	2.02E-07	7.05E-05	0.466462348
chr5_57105001_57120000	MRPS36	5.325465921	2.02E-07	7.05E-05	0.466462348
chr5_149835001_149850000	PCDHGA11	5.325145395	2.03E-07	7.06E-05	1.643908761
chr6_18495001_18510000	PAK1IP1	5.325019094	2.03E-07	7.07E-05	1.087990394
chr3_125325001_125340000	ACAD9	5.324994536	2.03E-07	7.07E-05	0.82422835
chr5_90555001_90570000	CSNK1G3	5.324980915	2.03E-07	7.07E-05	0.468942021
chr15_58680001_58695000	SPG11	5.32454802	2.03E-07	7.08E-05	0.748081921
chr12_66105001_66120000	FMNL3	5.323866433	2.04E-07	7.11E-05	0.845870409
chr6_18270001_18285000	ANKS1A	5.323762033	2.04E-07	7.11E-05	0.657511939
chr5_73545001_73560000	ZCCHC10	5.323629442	2.04E-07	7.11E-05	0.411394093
chr5_73560001_73575000	ZCCHC10	5.323629442	2.04E-07	7.11E-05	0.411394093
chr19_30315001_30330000	RYR1	5.323481134	2.04E-07	7.12E-05	0.71854686
chr12_47070001_47085000	KANSL2	5.323469148	2.04E-07	7.12E-05	0.769630917
chr17_48090001_48105000	DGKE	5.323455406	2.04E-07	7.12E-05	0.89375494
chr12_47340001_47355000	SMIM24	5.323429342	2.04E-07	7.12E-05	2.347442733
chr5_141585001_141600000	KLHL23	-5.323373636	2.04E-07	7.12E-05	-1.056447216
chr5_141600001_141615000	KLHL23	-5.323373636	2.04E-07	7.12E-05	-1.056447216
chr5_141615001_141630000	KLHL23	-5.323373636	2.04E-07	7.12E-05	-1.056447216
chr3_112350001_112365000	IFT57	5.323356827	2.04E-07	7.12E-05	0.738410277
chr19_40665001_40680000	ZNF569	5.323215838	2.05E-07	7.12E-05	0.485512235
chr19_9135001_9150000	SPC24	5.323123084	2.05E-07	7.13E-05	0.68449495
chr19_9150001_9165000	ZNF44	5.32304776	2.05E-07	7.13E-05	0.688802173
chr8_116085001_116100000	CABYR	-5.322844365	2.05E-07	7.14E-05	-0.812543059
chr9_16035001_16050000	UBE2R2	5.322808547	2.05E-07	7.14E-05	0.582218244
chr3_177000001_177015000	EHHADH	5.322645061	2.05E-07	7.14E-05	0.721528799
chr5_149835001_149850000	TXNDC15	5.322505265	2.05E-07	7.15E-05	0.467031463
chr12_43335001_43350000	CXorf21	-5.322392448	2.05E-07	7.15E-05	-1.508012398
chr12_43350001_43365000	CXorf21	-5.322392448	2.05E-07	7.15E-05	-1.508012398
chr12_125190001_125205000	FGD6	5.322212196	2.06E-07	7.16E-05	0.765861127
chr12_43335001_43350000	IFFO1	-5.322182959	2.06E-07	7.16E-05	-1.251192937
chr12_43350001_43365000	IFFO1	-5.322182959	2.06E-07	7.16E-05	-1.251192937
chr12_43080001_43095000	MNDA	-5.322104633	2.06E-07	7.16E-05	-1.524049146
chr1_185520001_185535000	LAMC1	5.322096824	2.06E-07	7.16E-05	0.914696009
chr20_48855001_48870000	BCAS4	5.321288355	2.06E-07	7.19E-05	0.764711809
chr12_66135001_66150000	BRAP	5.321264222	2.07E-07	7.19E-05	0.675513232
chr1_234630001_234645000	OPN3	5.321246395	2.07E-07	7.19E-05	0.911126583
chr19_30180001_30195000	PEPD	5.32111186	2.07E-07	7.19E-05	0.358005049
chr5_73545001_73560000	CHD1	5.321088319	2.07E-07	7.19E-05	0.692292857
chr5_73560001_73575000	CHD1	5.321088319	2.07E-07	7.19E-05	0.692292857
chr11_72915001_72930000	RAB3B	-5.321025728	2.07E-07	7.19E-05	-1.536234606
chr10_112170001_112185000	LHX1	5.320946144	2.07E-07	7.20E-05	3.310442641
chr12_26280001_26295000	ERGIC2	5.3209072	2.07E-07	7.20E-05	0.572225487
chr12_47070001_47085000	FBXL8	-5.320763668	2.07E-07	7.20E-05	-0.830145024
chr5_149850001_149865000	FKBP1B	-5.32057919	2.07E-07	7.21E-05	-1.045482986
chr5_149865001_149880000	FKBP1B	-5.32057919	2.07E-07	7.21E-05	-1.045482986
chr10_112140001_112155000	NRAP	5.320438289	2.07E-07	7.21E-05	2.056916184
chr10_112155001_112170000	NRAP	5.320438289	2.07E-07	7.21E-05	2.056916184
chr12_46950001_46965000	TMEM249	-5.320275713	2.08E-07	7.22E-05	-1.0149967
chr15_58680001_58695000	UACA	5.320156332	2.08E-07	7.22E-05	0.829684303
chr20_52200001_52215000	RPRD1B	5.32012604	2.08E-07	7.22E-05	0.635196312
chr15_58680001_58695000	MNS1	5.320124177	2.08E-07	7.22E-05	1.122623399
chr8_116085001_116100000	INTS8	5.320007287	2.08E-07	7.23E-05	0.424328552
chr3_42045001_42060000	NEK4	5.319969207	2.08E-07	7.23E-05	0.615002112
chr3_42060001_42075000	NEK4	5.319969207	2.08E-07	7.23E-05	0.615002112
chr3_42075001_42090000	NEK4	5.319969207	2.08E-07	7.23E-05	0.615002112
chr3_42090001_42105000	NEK4	5.319969207	2.08E-07	7.23E-05	0.615002112
chr3_42105001_42120000	NEK4	5.319969207	2.08E-07	7.23E-05	0.615002112
chr12_43335001_43350000	C10orf55	-5.319871655	2.08E-07	7.23E-05	-1.630678169
chr12_43350001_43365000	C10orf55	-5.319871655	2.08E-07	7.23E-05	-1.630678169
chr3_134040001_134055000	FAIM	5.319810362	2.08E-07	7.23E-05	0.683337084
chr17_48120001_48135000	USP32	5.319544056	2.08E-07	7.24E-05	0.591413308
chr20_48375001_48390000	FBXO2	5.319360574	2.08E-07	7.24E-05	1.864699163
chr20_48390001_48405000	FBXO2	5.319360574	2.08E-07	7.24E-05	1.864699163
chr5_149835001_149850000	FKBP1B	-5.319310403	2.09E-07	7.25E-05	-1.045253694
chr12_52545001_52560000	NUP37	5.319154105	2.09E-07	7.25E-05	0.643659804
chr12_47040001_47055000	GPT	-5.319088597	2.09E-07	7.25E-05	-1.453708343
chr20_30195001_30210000	CCDC150	5.319001014	2.09E-07	7.26E-05	1.400116769
chr12_26415001_26430000	LRP6	5.318924107	2.09E-07	7.26E-05	0.614479744
chr8_87045001_87060000	CENPV	-5.31872631	2.09E-07	7.26E-05	-1.217210556
chr11_13950001_13965000	TRIM34	5.318695774	2.09E-07	7.27E-05	0.612437178
chr3_107745001_107760000	ARL6	5.318439541	2.09E-07	7.27E-05	0.731750857
chr11_65235001_65250000	CHKA	5.318249372	2.10E-07	7.28E-05	0.941258317
chr11_65250001_65265000	CHKA	5.318249372	2.10E-07	7.28E-05	0.941258317
chr1_209595001_209610000	TP53BP2	5.31817818	2.10E-07	7.28E-05	0.790332226
chr20_30180001_30195000	DSCR9	5.318086994	2.10E-07	7.29E-05	1.130731272
chr2_1605001_1620000	LCLAT1	5.317910941	2.10E-07	7.29E-05	0.52123245
chr2_1620001_1635000	LCLAT1	5.317910941	2.10E-07	7.29E-05	0.52123245
chr8_123675001_123690000	SLC45A4	5.317707216	2.10E-07	7.30E-05	0.665248055
chr8_123690001_123705000	SLC45A4	5.317707216	2.10E-07	7.30E-05	0.665248055
chr8_116085001_116100000	NRP2	5.317638566	2.10E-07	7.30E-05	0.915232627
chr12_46815001_46830000	GPT	-5.317558546	2.10E-07	7.30E-05	-1.3539616
chr12_46830001_46845000	GPT	-5.317558546	2.10E-07	7.30E-05	-1.3539616
chr8_116100001_116115000	CEP162	-5.317423933	2.11E-07	7.31E-05	-0.584985685
chr5_57180001_57195000	TBCA	5.317390656	2.11E-07	7.31E-05	0.411362231
chr19_9150001_9165000	TMEM161A	5.317267267	2.11E-07	7.31E-05	0.530542264
chr15_58665001_58680000	TMEM62	5.316818006	2.11E-07	7.33E-05	0.697944891
chr6_6675001_6690000	ZFAND3	5.316718179	2.11E-07	7.33E-05	0.43411274
chr8_123705001_123720000	NHSL1	-5.316606139	2.11E-07	7.33E-05	-0.681695936
chr15_93375001_93390000	EDAR	5.316528945	2.11E-07	7.34E-05	1.756700407
chr20_48360001_48375000	TNFSF15	-5.316303013	2.12E-07	7.34E-05	-1.316958903
chr9_21585001_21600000	FOXD4	5.316125123	2.12E-07	7.35E-05	0.862654392
chr12_42405001_42420000	SMAGP	5.316056558	2.12E-07	7.35E-05	1.2859185
chr14_103590001_103605000	SPATA7	5.315983955	2.12E-07	7.35E-05	0.514185647
chr11_65235001_65250000	ZDHHC24	5.315662281	2.12E-07	7.37E-05	0.727244179
chr11_65250001_65265000	ZDHHC24	5.315662281	2.12E-07	7.37E-05	0.727244179
chr12_48210001_48225000	ACVR1B	5.31559721	2.12E-07	7.37E-05	1.442095895
chr12_48225001_48240000	ACVR1B	5.31559721	2.12E-07	7.37E-05	1.442095895
chr20_30195001_30210000	DBF4B	5.315391018	2.13E-07	7.37E-05	0.77659922
chr20_52200001_52215000	CRISP3	-5.315379991	2.13E-07	7.37E-05	-3.020219453
chr1_8940001_8955000	PQLC2	5.315301375	2.13E-07	7.38E-05	0.604418781
chr12_42420001_42435000	SMAGP	5.315270713	2.13E-07	7.38E-05	1.285600884
chr1_201990001_202005000	C1orf131	5.315248072	2.13E-07	7.38E-05	0.51105696
chr20_18225001_18240000	XRN2	5.315135262	2.13E-07	7.38E-05	0.684621912
chr6_18285001_18300000	CNFN	-5.315026057	2.13E-07	7.38E-05	-1.063413523
chr8_116085001_116100000	RCBTB2	-5.314818932	2.13E-07	7.39E-05	-0.592684267
chr12_47070001_47085000	RASSF9	5.314745678	2.13E-07	7.39E-05	0.891039978
chr8_116100001_116115000	SLC39A5	-5.314671226	2.13E-07	7.40E-05	-1.353121309
chr12_42390001_42405000	SMAGP	5.314516712	2.14E-07	7.40E-05	1.284550671
chr12_66120001_66135000	FMNL3	5.314370734	2.14E-07	7.41E-05	0.844403815
chr8_116085001_116100000	RCBTB1	-5.314293346	2.14E-07	7.41E-05	-0.504049479
chr12_52545001_52560000	C12orf56	5.31418674	2.14E-07	7.41E-05	1.581133023
chr12_12855001_12870000	RAD51AP1	5.314160163	2.14E-07	7.41E-05	1.080428553
chr12_12870001_12885000	RAD51AP1	5.314160163	2.14E-07	7.41E-05	1.080428553
chr17_48120001_48135000	WIPI1	5.314062234	2.14E-07	7.42E-05	0.661366774
chr12_26265001_26280000	ADCY1	5.313707588	2.14E-07	7.43E-05	0.930290261
chr17_48120001_48135000	DGKE	5.313621796	2.15E-07	7.43E-05	0.892628164
chr6_18480001_18495000	HUS1B	5.313553643	2.15E-07	7.43E-05	0.817070527
chr8_116100001_116115000	ZFP37	-5.313145708	2.15E-07	7.45E-05	-0.768967232
chr19_40935001_40950000	DMRTA1	5.313133105	2.15E-07	7.45E-05	1.14351306
chr12_46935001_46950000	DUSP10	-5.31302541	2.15E-07	7.45E-05	-1.033798606
chr4_184305001_184320000	LRBA	5.31292211	2.15E-07	7.45E-05	0.682121633
chr4_184320001_184335000	LRBA	5.31292211	2.15E-07	7.45E-05	0.682121633
chr4_184335001_184350000	LRBA	5.31292211	2.15E-07	7.45E-05	0.682121633
chr12_43095001_43110000	GFRA3	5.31283601	2.15E-07	7.46E-05	2.370328605
chr12_43125001_43140000	GFRA3	5.31283601	2.15E-07	7.46E-05	2.370328605
chr12_43140001_43155000	GFRA3	5.31283601	2.15E-07	7.46E-05	2.370328605
chr4_25545001_25560000	TMEM175	5.312784458	2.15E-07	7.46E-05	0.535103226
chr12_43095001_43110000	LINC01101	5.312661928	2.16E-07	7.46E-05	2.165088879
chr12_43125001_43140000	LINC01101	5.312661928	2.16E-07	7.46E-05	2.165088879
chr12_43140001_43155000	LINC01101	5.312661928	2.16E-07	7.46E-05	2.165088879
chr8_116100001_116115000	INTS8	5.312314801	2.16E-07	7.47E-05	0.424571285
chr1_201990001_202005000	SMYD2	5.312228002	2.16E-07	7.48E-05	0.705196785
chr17_53880001_53895000	ARHGEF37	-5.312158759	2.16E-07	7.48E-05	-0.8724472
chr17_53895001_53910000	ARHGEF37	-5.312158759	2.16E-07	7.48E-05	-0.8724472
chr19_40920001_40935000	NFKBID	5.312139512	2.16E-07	7.48E-05	0.598763468
chr4_15915001_15930000	NSUN7	5.312117784	2.16E-07	7.48E-05	0.793180543
chr12_43080001_43095000	LINC01124	5.31207749	2.16E-07	7.48E-05	2.266281472
chr12_27660001_27675000	ANO2	5.311810436	2.17E-07	7.49E-05	1.43231726
chr6_58770001_58785000	SRPK1	5.311793815	2.17E-07	7.49E-05	1.052682998
chr1_201420001_201435000	RABIF	5.31170969	2.17E-07	7.49E-05	0.825897983
chr8_87045001_87060000	CHRNB2	-5.311610896	2.17E-07	7.49E-05	-1.15453208
chr8_116085001_116100000	VAC14	-5.311532908	2.17E-07	7.50E-05	-0.429499763
chr8_116100001_116115000	GOLIM4	-5.311511364	2.17E-07	7.50E-05	-0.652099622
chr12_46950001_46965000	SMAGP	5.311470081	2.17E-07	7.50E-05	0.92696863
chr8_123675001_123690000	FZD6	5.311379475	2.17E-07	7.50E-05	0.519019955
chr8_123690001_123705000	FZD6	5.311379475	2.17E-07	7.50E-05	0.519019955
chr5_73530001_73545000	CDC42SE2	5.311337258	2.17E-07	7.50E-05	0.454394308
chr1_201975001_201990000	SMYD2	5.311254937	2.17E-07	7.51E-05	0.706344105
chr12_52545001_52560000	GLS2	5.311236897	2.17E-07	7.51E-05	1.295997529
chr8_116085001_116100000	ZNF273	-5.311187419	2.17E-07	7.51E-05	-0.518211459
chr1_185520001_185535000	TBCE	5.311158009	2.17E-07	7.51E-05	0.63098393
chr8_116085001_116100000	CEP162	-5.310816465	2.18E-07	7.52E-05	-0.583219693
chr8_86985001_87000000	CCDC169	-5.31078836	2.18E-07	7.52E-05	-1.205829735
chr12_46950001_46965000	NUP37	5.310729715	2.18E-07	7.52E-05	0.494312274
chr6_100605001_100620000	IBTK	5.310641683	2.18E-07	7.52E-05	0.588232744
chr6_100620001_100635000	IBTK	5.310641683	2.18E-07	7.52E-05	0.588232744
chr6_100650001_100665000	IBTK	5.310641683	2.18E-07	7.52E-05	0.588232744
chr6_100665001_100680000	IBTK	5.310641683	2.18E-07	7.52E-05	0.588232744
chr6_100680001_100695000	IBTK	5.310641683	2.18E-07	7.52E-05	0.588232744
chr6_18300001_18315000	MUT	5.310481221	2.18E-07	7.53E-05	0.517407468
chr5_141585001_141600000	RNF220	-5.310450121	2.18E-07	7.53E-05	-0.403326831
chr5_141600001_141615000	RNF220	-5.310450121	2.18E-07	7.53E-05	-0.403326831
chr5_141615001_141630000	RNF220	-5.310450121	2.18E-07	7.53E-05	-0.403326831
chr17_76365001_76380000	METTL2A	5.310317637	2.18E-07	7.53E-05	0.4455527
chr8_116085001_116100000	COL9A2	-5.310280065	2.18E-07	7.53E-05	-1.512781351
chr6_6690001_6705000	ZFAND3	5.31010821	2.18E-07	7.54E-05	0.433122816
chr8_116100001_116115000	PRDM11	-5.310070012	2.18E-07	7.54E-05	-0.675627504
chr12_66135001_66150000	SRGAP2	5.310006351	2.18E-07	7.54E-05	0.873140851
chr1_8955001_8970000	PQLC2	5.309954233	2.19E-07	7.54E-05	0.603807081
chr1_8970001_8985000	PQLC2	5.309954233	2.19E-07	7.54E-05	0.603807081
chr12_52530001_52545000	LRRIQ1	5.309843875	2.19E-07	7.55E-05	1.9605847
chr5_173160001_173175000	ANKHD1-EIF4EBP3	5.309762389	2.19E-07	7.55E-05	0.630371307
chr5_173175001_173190000	ANKHD1-EIF4EBP3	5.309762389	2.19E-07	7.55E-05	0.630371307
chr6_18300001_18315000	FANCE	5.309745519	2.19E-07	7.55E-05	0.631462002
chr12_47055001_47070000	CCNT1	5.309603873	2.19E-07	7.55E-05	0.725189059
chr20_36795001_36810000	FAM83D	5.309356972	2.19E-07	7.56E-05	1.029056072
chr20_30180001_30195000	RDH16	5.309230442	2.19E-07	7.57E-05	1.30260343
chr9_4365001_4380000	FOCAD	5.309140618	2.19E-07	7.57E-05	0.461995373
chr9_4350001_4365000	FOCAD	5.308958781	2.20E-07	7.58E-05	0.462026489
chr4_184350001_184365000	LRBA	5.30895865	2.20E-07	7.58E-05	0.68112297
chr9_35925001_35940000	ERMP1	5.308706525	2.20E-07	7.59E-05	0.912536697
chr8_116100001_116115000	TNFRSF18	5.308703305	2.20E-07	7.59E-05	1.338276213
chr8_116085001_116100000	MAP1LC3C	-5.308401896	2.20E-07	7.60E-05	-1.144881992
chr12_27660001_27675000	ADCY1	5.308204501	2.20E-07	7.60E-05	1.104021194
chr1_94770001_94785000	STRIP1	5.307997046	2.21E-07	7.61E-05	0.92200142
chr1_94785001_94800000	STRIP1	5.307997046	2.21E-07	7.61E-05	0.92200142
chr1_94800001_94815000	STRIP1	5.307997046	2.21E-07	7.61E-05	0.92200142
chr12_26280001_26295000	ADCY1	5.307957063	2.21E-07	7.61E-05	0.928631638
chr2_64485001_64500000	CAPN14	5.307714258	2.21E-07	7.62E-05	1.624360143
chr2_64500001_64515000	CAPN14	5.307714258	2.21E-07	7.62E-05	1.624360143
chr12_47355001_47370000	HOGA1	5.307433397	2.21E-07	7.63E-05	1.696988222
chr20_36810001_36825000	STK4	5.307156632	2.22E-07	7.64E-05	0.574590093
chr21_43050001_43065000	RCAN1	5.307090321	2.22E-07	7.64E-05	0.830716077
chr21_43065001_43080000	RCAN1	5.307090321	2.22E-07	7.64E-05	0.830716077
chr21_43080001_43095000	RCAN1	5.307090321	2.22E-07	7.64E-05	0.830716077
chr12_48210001_48225000	ATF7	5.306994038	2.22E-07	7.64E-05	0.762566178
chr12_48225001_48240000	ATF7	5.306994038	2.22E-07	7.64E-05	0.762566178
chr3_112350001_112365000	GSK3B	5.306963097	2.22E-07	7.64E-05	0.625130331
chr3_112365001_112380000	IFT57	5.306738357	2.22E-07	7.65E-05	0.730996699
chr9_4320001_4335000	FOCAD	5.306703271	2.22E-07	7.65E-05	0.463916146
chr20_30180001_30195000	HSPA12B	5.306591371	2.22E-07	7.66E-05	1.019623756
chr1_94770001_94785000	DPH5	5.306459745	2.22E-07	7.66E-05	0.793030855
chr1_94785001_94800000	DPH5	5.306459745	2.22E-07	7.66E-05	0.793030855
chr1_94800001_94815000	DPH5	5.306459745	2.22E-07	7.66E-05	0.793030855
chr12_46950001_46965000	RASSF9	5.306135816	2.23E-07	7.67E-05	0.822096205
chr20_30195001_30210000	KIF5A	5.306065848	2.23E-07	7.68E-05	2.210460937
chr12_12855001_12870000	DENND3	-5.305776519	2.23E-07	7.69E-05	-0.666082525
chr12_12870001_12885000	DENND3	-5.305776519	2.23E-07	7.69E-05	-0.666082525
chr20_30165001_30180000	RBPJL	5.305708076	2.23E-07	7.69E-05	1.905034079
chr12_46815001_46830000	GXYLT1	5.305628384	2.23E-07	7.69E-05	0.670657873
chr12_46830001_46845000	GXYLT1	5.305628384	2.23E-07	7.69E-05	0.670657873
chr1_201975001_201990000	C1orf131	5.305502455	2.23E-07	7.69E-05	0.511118298
chr20_36795001_36810000	ATP7B	5.305391295	2.24E-07	7.70E-05	1.137202521
chr17_48120001_48135000	MSI2	5.305388419	2.24E-07	7.70E-05	0.665277202
chr12_125190001_125205000	BRCA1	5.305285189	2.24E-07	7.70E-05	1.307747229
chr22_30645001_30660000	MAFF	5.305192449	2.24E-07	7.70E-05	0.642045891
chr17_76335001_76350000	RPS6KB1	5.305090774	2.24E-07	7.71E-05	0.510232858
chr8_116085001_116100000	GJA5	5.305073254	2.24E-07	7.71E-05	1.035378593
chr20_30165001_30180000	UBOX5	5.305064113	2.24E-07	7.71E-05	0.584696147
chr9_16035001_16050000	CMPK2	5.30499657	2.24E-07	7.71E-05	0.905990131
chr12_46845001_46860000	NUP37	5.304916191	2.24E-07	7.71E-05	0.488197116
chr3_107835001_107850000	TFDP2	5.304867863	2.24E-07	7.71E-05	0.721565657
chr3_107850001_107865000	TFDP2	5.304867863	2.24E-07	7.71E-05	0.721565657
chr8_116100001_116115000	ADGRV1	-5.304774787	2.24E-07	7.72E-05	-1.614341401
chr12_66105001_66120000	SCG5	5.304731659	2.24E-07	7.72E-05	1.785291847
chr9_21585001_21600000	PELI2	5.304661935	2.24E-07	7.72E-05	0.626452221
chr3_112365001_112380000	GSK3B	5.304651304	2.24E-07	7.72E-05	0.620373358
chr12_47040001_47055000	GRIK4	5.304345032	2.25E-07	7.73E-05	1.962879529
chr21_18255001_18270000	KCNE2	5.304291982	2.25E-07	7.73E-05	0.771159529
chr21_18270001_18285000	KCNE2	5.304291982	2.25E-07	7.73E-05	0.771159529
chr8_116085001_116100000	OXTR	5.304256132	2.25E-07	7.73E-05	1.351448261
chr22_30585001_30600000	DGCR11	5.304189772	2.25E-07	7.73E-05	0.598517137
chr22_30600001_30615000	DGCR11	5.304189772	2.25E-07	7.73E-05	0.598517137
chr4_25545001_25560000	TAPT1-AS1	5.304057453	2.25E-07	7.74E-05	0.704354968
chr17_48120001_48135000	COIL	5.30390238	2.25E-07	7.74E-05	0.778303406
chr14_103590001_103605000	BTBD7	5.303859987	2.25E-07	7.75E-05	0.562889379
chr5_90555001_90570000	HSD17B4	5.303794694	2.25E-07	7.75E-05	0.496482959
chr12_46845001_46860000	RPL23AP82	-5.30373778	2.25E-07	7.75E-05	-0.533781291
chr8_116085001_116100000	MTR	-5.30365796	2.26E-07	7.75E-05	-0.552384123
chr2_64485001_64500000	FBXO11	5.303621585	2.26E-07	7.75E-05	1.0787183
chr2_64500001_64515000	FBXO11	5.303621585	2.26E-07	7.75E-05	1.0787183
chr14_103620001_103635000	B3GNT4	5.303460998	2.26E-07	7.76E-05	1.167387552
chr8_123675001_123690000	GPR12	5.303266768	2.26E-07	7.77E-05	1.871981615
chr8_123690001_123705000	GPR12	5.303266768	2.26E-07	7.77E-05	1.871981615
chr6_18495001_18510000	LINC01600	5.303179664	2.26E-07	7.77E-05	1.062697591
chr1_209580001_209595000	ACBD6	5.303140407	2.26E-07	7.77E-05	0.448622638
chr6_18285001_18300000	FANCE	5.303135828	2.26E-07	7.77E-05	0.630665692
chr8_87000001_87015000	CCDC169	-5.302946083	2.26E-07	7.77E-05	-1.204693571
chr8_87015001_87030000	CCDC169	-5.302946083	2.26E-07	7.77E-05	-1.204693571
chr8_87030001_87045000	CCDC169	-5.302946083	2.26E-07	7.77E-05	-1.204693571
chr5_141585001_141600000	NaNRS2	-5.302771103	2.27E-07	7.78E-05	-0.648623174
chr5_141600001_141615000	NaNRS2	-5.302771103	2.27E-07	7.78E-05	-0.648623174
chr5_141615001_141630000	NaNRS2	-5.302771103	2.27E-07	7.78E-05	-0.648623174
chr20_48360001_48375000	PDZK1IP1	-5.302665017	2.27E-07	7.78E-05	-2.111767463
chr17_48090001_48105000	BCAS3	5.302293662	2.27E-07	7.80E-05	0.683620912
chr5_149850001_149865000	TMEM206	-5.302256243	2.27E-07	7.80E-05	-0.670437205
chr5_149865001_149880000	TMEM206	-5.302256243	2.27E-07	7.80E-05	-0.670437205
chr21_43050001_43065000	LINC00319	5.302229014	2.27E-07	7.80E-05	1.397545916
chr21_43065001_43080000	LINC00319	5.302229014	2.27E-07	7.80E-05	1.397545916
chr21_43080001_43095000	LINC00319	5.302229014	2.27E-07	7.80E-05	1.397545916
chr1_94770001_94785000	CTBS	5.302042459	2.27E-07	7.80E-05	0.865342778
chr1_94785001_94800000	CTBS	5.302042459	2.27E-07	7.80E-05	0.865342778
chr1_94800001_94815000	CTBS	5.302042459	2.27E-07	7.80E-05	0.865342778
chr9_21675001_21690000	FOXD4	5.302008974	2.27E-07	7.80E-05	0.861319931
chr6_100605001_100620000	COL9A1	5.301863579	2.28E-07	7.81E-05	2.452187115
chr6_100620001_100635000	COL9A1	5.301863579	2.28E-07	7.81E-05	2.452187115
chr6_100650001_100665000	COL9A1	5.301863579	2.28E-07	7.81E-05	2.452187115
chr6_100665001_100680000	COL9A1	5.301863579	2.28E-07	7.81E-05	2.452187115
chr6_100680001_100695000	COL9A1	5.301863579	2.28E-07	7.81E-05	2.452187115
chr15_93345001_93360000	AAGAB	5.301797438	2.28E-07	7.81E-05	0.556493202
chr5_149835001_149850000	APPL2	-5.301677052	2.28E-07	7.81E-05	-0.645326385
chr8_116100001_116115000	KLRF1	-5.30161398	2.28E-07	7.82E-05	-1.220392738
chr14_52800001_52815000	NaNA30	5.301487891	2.28E-07	7.82E-05	0.851643283
chr14_52815001_52830000	NaNA30	5.301487891	2.28E-07	7.82E-05	0.851643283
chr14_52830001_52845000	NaNA30	5.301487891	2.28E-07	7.82E-05	0.851643283
chr22_30615001_30630000	DGCR11	5.301100002	2.28E-07	7.83E-05	0.598292273
chr8_123705001_123720000	ST6GALNaNC3	-5.3009888	2.29E-07	7.84E-05	-0.824583753
chr12_43095001_43110000	MNDA	-5.300893799	2.29E-07	7.84E-05	-1.514831056
chr12_43125001_43140000	MNDA	-5.300893799	2.29E-07	7.84E-05	-1.514831056
chr12_43140001_43155000	MNDA	-5.300893799	2.29E-07	7.84E-05	-1.514831056
chr12_46815001_46830000	SCFD2	-5.30086352	2.29E-07	7.84E-05	-0.45445142
chr12_46830001_46845000	SCFD2	-5.30086352	2.29E-07	7.84E-05	-0.45445142
chr4_74550001_74565000	CHIC2	5.30051825	2.29E-07	7.85E-05	0.348072699
chr4_10050001_10065000	ATP8A1	5.300229987	2.29E-07	7.86E-05	0.887364231
chr9_4335001_4350000	FOCAD	5.299983861	2.30E-07	7.87E-05	0.460134253
chr5_173190001_173205000	ANKHD1-EIF4EBP3	5.299954753	2.30E-07	7.87E-05	0.629874684
chr8_123705001_123720000	COLEC10	5.299877941	2.30E-07	7.88E-05	0.869867105
chr5_141585001_141600000	KLHL5	-5.2998023	2.30E-07	7.88E-05	-0.686365579
chr5_141600001_141615000	KLHL5	-5.2998023	2.30E-07	7.88E-05	-0.686365579
chr5_141615001_141630000	KLHL5	-5.2998023	2.30E-07	7.88E-05	-0.686365579
chr17_53850001_53865000	ARHGEF37	-5.299596851	2.30E-07	7.89E-05	-0.870403554
chr17_53865001_53880000	ARHGEF37	-5.299596851	2.30E-07	7.89E-05	-0.870403554
chr15_58665001_58680000	FAM81A	5.299471325	2.30E-07	7.89E-05	1.178211632
chr12_66120001_66135000	POLR3B	5.299155558	2.31E-07	7.90E-05	0.700410717
chr12_43335001_43350000	SLC4A8	5.299142382	2.31E-07	7.90E-05	1.51085505
chr12_43350001_43365000	SLC4A8	5.299142382	2.31E-07	7.90E-05	1.51085505
chr1_209565001_209580000	TP53BP2	5.299118146	2.31E-07	7.90E-05	0.787411635
chr9_16020001_16035000	FBXO10	5.299004484	2.31E-07	7.91E-05	0.550723934
chr11_72945001_72960000	WDR86	-5.298980277	2.31E-07	7.91E-05	-1.392907189
chr4_25530001_25545000	TAPT1-AS1	5.298961855	2.31E-07	7.91E-05	0.702599678
chr8_123705001_123720000	DERL1	5.298961469	2.31E-07	7.91E-05	1.157704339
chr9_35925001_35940000	LRRC19	5.298872175	2.31E-07	7.91E-05	1.028628882
chr17_57915001_57930000	KCTD2	5.29875162	2.31E-07	7.91E-05	0.54054033
chr8_123705001_123720000	RGS11	5.298665176	2.31E-07	7.92E-05	1.113002695
chr12_43335001_43350000	CSF2RB	-5.298623466	2.31E-07	7.92E-05	-1.646217352
chr12_43350001_43365000	CSF2RB	-5.298623466	2.31E-07	7.92E-05	-1.646217352
chr12_46935001_46950000	TEX19	5.29852009	2.31E-07	7.92E-05	1.139894473
chr1_94770001_94785000	BTBD8	5.298371739	2.32E-07	7.93E-05	1.557092268
chr1_94785001_94800000	BTBD8	5.298371739	2.32E-07	7.93E-05	1.557092268
chr1_94800001_94815000	BTBD8	5.298371739	2.32E-07	7.93E-05	1.557092268
chr12_26430001_26445000	KDM5A	5.298233565	2.32E-07	7.93E-05	0.465299369
chr8_116100001_116115000	TAF1A	-5.298040053	2.32E-07	7.94E-05	-0.463148883
chr1_185505001_185520000	TMEM206	5.297864663	2.32E-07	7.94E-05	0.823484871
chr12_125175001_125190000	PITPNM2	5.297710758	2.32E-07	7.95E-05	0.905532455
chr12_46950001_46965000	TEX19	5.29755959	2.32E-07	7.96E-05	1.139517698
chr8_116085001_116100000	FIG4	-5.297429183	2.33E-07	7.96E-05	-0.453222254
chr4_74520001_74535000	CHIC2	5.297413161	2.33E-07	7.96E-05	0.347630609
chr9_35940001_35955000	LRRC19	5.297243801	2.33E-07	7.97E-05	1.027843363
chr10_112170001_112185000	MTG1	5.296879777	2.33E-07	7.98E-05	0.596530943
chr15_93345001_93360000	DPP8	5.296799617	2.33E-07	7.98E-05	0.509465981
chr8_87000001_87015000	CCNJL	-5.296720041	2.33E-07	7.98E-05	-0.999562078
chr8_87015001_87030000	CCNJL	-5.296720041	2.33E-07	7.98E-05	-0.999562078
chr8_87030001_87045000	CCNJL	-5.296720041	2.33E-07	7.98E-05	-0.999562078
chr20_30195001_30210000	H1FX-AS1	5.296441272	2.34E-07	8.00E-05	0.823122109
chr4_25530001_25545000	WDR19	5.296304706	2.34E-07	8.00E-05	0.702174771
chr3_134055001_134070000	ACAD11	5.296250159	2.34E-07	8.00E-05	0.785071669
chr4_74565001_74580000	CHIC2	5.296132073	2.34E-07	8.01E-05	0.347651176
chr4_74580001_74595000	CHIC2	5.296132073	2.34E-07	8.01E-05	0.347651176
chr4_74595001_74610000	CHIC2	5.296132073	2.34E-07	8.01E-05	0.347651176
chr3_149070001_149085000	SEC22A	5.296003935	2.34E-07	8.01E-05	0.424042839
chr3_149100001_149115000	SEC22A	5.296003935	2.34E-07	8.01E-05	0.424042839
chr4_74775001_74790000	CNOT6L	5.295983251	2.34E-07	8.01E-05	0.421630302
chr8_116085001_116100000	ADGRV1	-5.294922486	2.36E-07	8.05E-05	-1.608564015
chr8_116100001_116115000	MAP1LC3C	-5.294669747	2.36E-07	8.06E-05	-1.144342903
chr1_201975001_201990000	RABIF	5.294658681	2.36E-07	8.06E-05	0.787653757
chr9_35925001_35940000	ZBTB5	5.294638719	2.36E-07	8.06E-05	1.073145068
chr4_15915001_15930000	ZFYVE28	5.294598124	2.36E-07	8.06E-05	0.812704965
chr3_42045001_42060000	UBE2E1	5.294379147	2.36E-07	8.07E-05	0.611415612
chr3_42060001_42075000	UBE2E1	5.294379147	2.36E-07	8.07E-05	0.611415612
chr3_42075001_42090000	UBE2E1	5.294379147	2.36E-07	8.07E-05	0.611415612
chr3_42090001_42105000	UBE2E1	5.294379147	2.36E-07	8.07E-05	0.611415612
chr3_42105001_42120000	UBE2E1	5.294379147	2.36E-07	8.07E-05	0.611415612
chr12_43335001_43350000	PCED1B-AS1	-5.294284028	2.36E-07	8.07E-05	-1.805384715
chr12_43350001_43365000	PCED1B-AS1	-5.294284028	2.36E-07	8.07E-05	-1.805384715
chr1_94770001_94785000	LEPROT	5.294218172	2.36E-07	8.07E-05	0.783369354
chr1_94785001_94800000	LEPROT	5.294218172	2.36E-07	8.07E-05	0.783369354
chr1_94800001_94815000	LEPROT	5.294218172	2.36E-07	8.07E-05	0.783369354
chr1_201420001_201435000	CNST	5.294157406	2.36E-07	8.08E-05	0.616678772
chr8_123675001_123690000	SPIRE2	-5.293654055	2.37E-07	8.09E-05	-0.953056022
chr8_123690001_123705000	SPIRE2	-5.293654055	2.37E-07	8.09E-05	-0.953056022
chr11_72945001_72960000	RUNDC3A	-5.293601846	2.37E-07	8.10E-05	-1.391809998
chr1_16515001_16530000	MTHFR	5.293509463	2.37E-07	8.10E-05	1.150020971
chr17_76365001_76380000	AGT	-5.293329829	2.37E-07	8.11E-05	-1.754634479
chr5_149835001_149850000	FAF2	5.293213941	2.38E-07	8.11E-05	0.546598695
chr12_48210001_48225000	SPPL3	5.292764283	2.38E-07	8.13E-05	0.686216892
chr12_48225001_48240000	SPPL3	5.292764283	2.38E-07	8.13E-05	0.686216892
chr1_165120001_165135000	CENPL	5.292529564	2.38E-07	8.14E-05	0.848600706
chr1_165135001_165150000	CENPL	5.292529564	2.38E-07	8.14E-05	0.848600706
chr8_116085001_116100000	SULT1C4	-5.292491121	2.38E-07	8.14E-05	-1.418910474
chr12_26415001_26430000	C12orf66	5.29237994	2.39E-07	8.14E-05	0.347179062
chr5_173190001_173205000	PHYKPL	5.292263195	2.39E-07	8.15E-05	0.687096741
chr2_64485001_64500000	HS1BP3	5.292201004	2.39E-07	8.15E-05	0.725520935
chr2_64500001_64515000	HS1BP3	5.292201004	2.39E-07	8.15E-05	0.725520935
chr1_202020001_202035000	RAB29	5.292080823	2.39E-07	8.15E-05	0.824799421
chr12_47070001_47085000	LOC441204	5.292063012	2.39E-07	8.15E-05	1.406633822
chr12_46845001_46860000	SCAF11	5.292049876	2.39E-07	8.15E-05	1.017385434
chr20_30165001_30180000	RDH16	5.291942514	2.39E-07	8.16E-05	1.299979629
chr11_13950001_13965000	TRIM68	5.291896891	2.39E-07	8.16E-05	0.701592771
chr12_43095001_43110000	VWA3A	5.29179528	2.39E-07	8.16E-05	3.079795301
chr12_43125001_43140000	VWA3A	5.29179528	2.39E-07	8.16E-05	3.079795301
chr12_43140001_43155000	VWA3A	5.29179528	2.39E-07	8.16E-05	3.079795301
chr1_185505001_185520000	CENPL	5.291748676	2.39E-07	8.16E-05	0.765441581
chr12_26280001_26295000	FAM234B	5.291493094	2.40E-07	8.17E-05	0.496974187
chr12_43335001_43350000	ARMC3	5.291429885	2.40E-07	8.17E-05	2.443394649
chr12_43350001_43365000	ARMC3	5.291429885	2.40E-07	8.17E-05	2.443394649
chr18_30360001_30375000	PSTPIP2	5.291121954	2.40E-07	8.18E-05	0.816206867
chr18_30375001_30390000	PSTPIP2	5.291121954	2.40E-07	8.18E-05	0.816206867
chr18_30390001_30405000	PSTPIP2	5.291121954	2.40E-07	8.18E-05	0.816206867
chr17_48105001_48120000	BCAS3	5.290925342	2.40E-07	8.19E-05	0.681803663
chr11_72945001_72960000	RELT	5.290691115	2.41E-07	8.20E-05	0.701428321
chr10_112170001_112185000	GLRX3	5.290322563	2.41E-07	8.21E-05	0.616366304
chr3_125325001_125340000	ST6GALNaNC5	-5.290201047	2.41E-07	8.22E-05	-2.083835852
chr19_30315001_30330000	ZNF599	5.289985589	2.41E-07	8.23E-05	0.31764261
chr12_26265001_26280000	ERGIC2	5.289936157	2.42E-07	8.23E-05	0.569642882
chr12_46815001_46830000	GPR156	5.289787773	2.42E-07	8.23E-05	1.262930346
chr12_46830001_46845000	GPR156	5.289787773	2.42E-07	8.23E-05	1.262930346
chr9_35925001_35940000	TDRD7	5.289676994	2.42E-07	8.24E-05	0.72397728
chr11_72885001_72900000	RAB3B	-5.28950728	2.42E-07	8.24E-05	-1.52884089
chr5_149835001_149850000	RPL26L1	5.289499215	2.42E-07	8.24E-05	0.573919434
chr1_16485001_16500000	MTHFR	5.289400722	2.42E-07	8.25E-05	1.153095528
chr1_16500001_16515000	MTHFR	5.289400722	2.42E-07	8.25E-05	1.153095528
chr15_58665001_58680000	SPG11	5.289397292	2.42E-07	8.25E-05	0.741113805
chr11_65235001_65250000	C11orf52	5.289201702	2.42E-07	8.25E-05	1.255203208
chr11_65250001_65265000	C11orf52	5.289201702	2.42E-07	8.25E-05	1.255203208
chr6_18480001_18495000	GMNN	5.289183278	2.42E-07	8.25E-05	0.960961928
chr20_30180001_30195000	RBPJL	5.28911178	2.43E-07	8.26E-05	1.897782824
chr21_18255001_18270000	LCA5L	5.288994175	2.43E-07	8.26E-05	0.738813471
chr21_18270001_18285000	LCA5L	5.288994175	2.43E-07	8.26E-05	0.738813471
chr17_76350001_76365000	ENDOV	5.288968653	2.43E-07	8.26E-05	0.879179895
chr15_58680001_58695000	CDIP1	-5.28894587	2.43E-07	8.26E-05	-0.861900985
chr5_173160001_173175000	PHYKPL	5.288871461	2.43E-07	8.26E-05	0.686079363
chr5_173175001_173190000	PHYKPL	5.288871461	2.43E-07	8.26E-05	0.686079363
chr4_25560001_25575000	HTT	5.288766026	2.43E-07	8.27E-05	0.616131323
chr5_149850001_149865000	UBE2E3	-5.288711521	2.43E-07	8.27E-05	-0.64493601
chr5_149865001_149880000	UBE2E3	-5.288711521	2.43E-07	8.27E-05	-0.64493601
chr1_16485001_16500000	LOC646471	5.288641496	2.43E-07	8.27E-05	1.018087612
chr1_16500001_16515000	LOC646471	5.288641496	2.43E-07	8.27E-05	1.018087612
chr4_10035001_10050000	ATP8A1	5.288621024	2.43E-07	8.27E-05	0.885402975
chr12_66135001_66150000	HOGA1	5.288619784	2.43E-07	8.27E-05	1.611216309
chr1_185520001_185535000	RPS6KC1	5.288562125	2.43E-07	8.27E-05	0.727901967
chr19_30180001_30195000	GPATCH1	5.288539764	2.43E-07	8.27E-05	0.335200652
chr22_30630001_30645000	PIK3IP1	5.288501069	2.43E-07	8.27E-05	0.826545992
chr12_66135001_66150000	FMNL3	5.28849101	2.43E-07	8.27E-05	0.83077513
chr9_35940001_35955000	ZBTB5	5.288297407	2.43E-07	8.28E-05	1.071454477
chr10_112140001_112155000	MTG1	5.288198189	2.44E-07	8.28E-05	0.595451095
chr10_112155001_112170000	MTG1	5.288198189	2.44E-07	8.28E-05	0.595451095
chr8_86985001_87000000	CCNJL	-5.288186528	2.44E-07	8.28E-05	-0.997689995
chr15_93330001_93345000	DPP8	5.288151294	2.44E-07	8.29E-05	0.508416784
chr12_26430001_26445000	ADIPOR2	5.288002619	2.44E-07	8.29E-05	0.445076161
chr8_116100001_116115000	FIG4	-5.287978185	2.44E-07	8.29E-05	-0.453341019
chr9_16020001_16035000	UBE2R2	5.287940887	2.44E-07	8.29E-05	0.584387368
chr4_25560001_25575000	TAPT1-AS1	5.287744864	2.44E-07	8.30E-05	0.701269221
chr1_209595001_209610000	DISC1	5.287697105	2.44E-07	8.30E-05	0.877618095
chr20_48360001_48375000	MYT1	5.287522863	2.44E-07	8.31E-05	2.714175583
chr21_18255001_18270000	LINC01547	5.287418378	2.45E-07	8.31E-05	0.657564444
chr21_18270001_18285000	LINC01547	5.287418378	2.45E-07	8.31E-05	0.657564444
chr9_16035001_16050000	SYT2	5.287329913	2.45E-07	8.32E-05	1.434170209
chr5_149850001_149865000	FAF2	5.287200972	2.45E-07	8.32E-05	0.546033511
chr5_149865001_149880000	FAF2	5.287200972	2.45E-07	8.32E-05	0.546033511
chr1_185505001_185520000	TROVE2	5.287186664	2.45E-07	8.32E-05	0.951963084
chr11_72885001_72900000	PPME1	5.287130254	2.45E-07	8.32E-05	0.575182341
chr8_123705001_123720000	PRDM11	-5.287078053	2.45E-07	8.32E-05	-0.628775732
chr20_30180001_30195000	LOC151174	5.287004821	2.45E-07	8.33E-05	1.503203047
chr5_90585001_90600000	CKMT2	5.286587899	2.46E-07	8.34E-05	1.05549615
chr6_6675001_6690000	C6orf201	5.286574284	2.46E-07	8.34E-05	0.798890905
chr1_185520001_185535000	TATDN3	5.286468216	2.46E-07	8.35E-05	0.67140455
chr14_103605001_103620000	SPATA7	5.286358629	2.46E-07	8.35E-05	0.511738189
chr12_43095001_43110000	ST3GAL1	-5.286223644	2.46E-07	8.35E-05	-1.381362852
chr12_43125001_43140000	ST3GAL1	-5.286223644	2.46E-07	8.35E-05	-1.381362852
chr12_43140001_43155000	ST3GAL1	-5.286223644	2.46E-07	8.35E-05	-1.381362852
chr15_93360001_93375000	PCSK6	5.286147767	2.46E-07	8.36E-05	1.608045118
chr6_18480001_18495000	TRIM38	5.286146658	2.46E-07	8.36E-05	0.695637238
chr9_35940001_35955000	ERMP1	5.286026965	2.46E-07	8.36E-05	0.908541909
chr8_116100001_116115000	BEX1	-5.285999996	2.46E-07	8.36E-05	-3.284408294
chr4_184350001_184365000	FAM160A1	5.285681925	2.47E-07	8.37E-05	0.779014014
chr12_26430001_26445000	GRIK4	5.285655237	2.47E-07	8.38E-05	1.242891725
chr12_47040001_47055000	B4GALNT3	5.285599192	2.47E-07	8.38E-05	1.431082175
chr12_47040001_47055000	EHD2	-5.285444325	2.47E-07	8.38E-05	-0.960102954
chr4_182865001_182880000	SMAD1	5.285108092	2.47E-07	8.40E-05	0.607727075
chr4_182880001_182895000	SMAD1	5.285108092	2.47E-07	8.40E-05	0.607727075
chr12_26265001_26280000	FAM43B	5.285099652	2.47E-07	8.40E-05	0.828426089
chr1_202005001_202020000	LINC00467	5.285050993	2.47E-07	8.40E-05	0.876720917
chr8_116100001_116115000	ERC1	-5.284569132	2.48E-07	8.42E-05	-0.586017285
chr8_116100001_116115000	SMTNL2	-5.284534902	2.48E-07	8.42E-05	-1.56460178
chr12_48210001_48225000	VEZT	5.284528054	2.48E-07	8.42E-05	0.648162147
chr12_48225001_48240000	VEZT	5.284528054	2.48E-07	8.42E-05	0.648162147
chr3_197175001_197190000	MELTF	5.284366878	2.48E-07	8.42E-05	0.934313599
chr3_197190001_197205000	MELTF	5.284366878	2.48E-07	8.42E-05	0.934313599
chr3_197205001_197220000	MELTF	5.284366878	2.48E-07	8.42E-05	0.934313599
chr15_58665001_58680000	CDIP1	-5.2840862	2.49E-07	8.43E-05	-0.858323319
chr17_57915001_57930000	TACO1	5.283891209	2.49E-07	8.44E-05	0.985833383
chr14_103635001_103650000	RTN4RL1	5.283453926	2.49E-07	8.46E-05	1.877890794
chr12_26430001_26445000	ADCY1	5.283398316	2.50E-07	8.46E-05	0.935103021
chr5_149850001_149865000	APPL2	-5.283236656	2.50E-07	8.47E-05	-0.643280504
chr5_149865001_149880000	APPL2	-5.283236656	2.50E-07	8.47E-05	-0.643280504
chr6_18480001_18495000	ZNF322	5.283179746	2.50E-07	8.47E-05	0.933376419
chr20_52200001_52215000	MYT1	5.283121901	2.50E-07	8.47E-05	2.57614944
chr4_74775001_74790000	RUFY3	5.283013971	2.50E-07	8.48E-05	0.525492037
chr4_25530001_25545000	TMEM175	5.282907002	2.50E-07	8.48E-05	0.531497681
chr3_197220001_197235000	MELTF	5.282805086	2.50E-07	8.48E-05	0.933625313
chr12_46950001_46965000	PRPH	5.28276911	2.50E-07	8.48E-05	1.619653695
chr6_100605001_100620000	CFAP206	5.282616521	2.50E-07	8.49E-05	1.086076541
chr6_100620001_100635000	CFAP206	5.282616521	2.50E-07	8.49E-05	1.086076541
chr6_100650001_100665000	CFAP206	5.282616521	2.50E-07	8.49E-05	1.086076541
chr6_100665001_100680000	CFAP206	5.282616521	2.50E-07	8.49E-05	1.086076541
chr6_100680001_100695000	CFAP206	5.282616521	2.50E-07	8.49E-05	1.086076541
chr8_123675001_123690000	SEMA4F	-5.282579396	2.51E-07	8.49E-05	-0.455447095
chr8_123690001_123705000	SEMA4F	-5.282579396	2.51E-07	8.49E-05	-0.455447095
chr20_30195001_30210000	RAMP2-AS1	5.282560562	2.51E-07	8.49E-05	1.617508146
chr12_43095001_43110000	LRRC43	5.282310771	2.51E-07	8.50E-05	1.7631976
chr12_43125001_43140000	LRRC43	5.282310771	2.51E-07	8.50E-05	1.7631976
chr12_43140001_43155000	LRRC43	5.282310771	2.51E-07	8.50E-05	1.7631976
chr12_66120001_66135000	DNaNJC22	5.282261283	2.51E-07	8.50E-05	1.439708376
chr8_123675001_123690000	C3orf52	-5.282059983	2.51E-07	8.51E-05	-0.760686929
chr8_123690001_123705000	C3orf52	-5.282059983	2.51E-07	8.51E-05	-0.760686929
chr3_134055001_134070000	TMCC1	5.281923501	2.51E-07	8.51E-05	0.686064551
chr17_57930001_57945000	SNX11	5.281908652	2.51E-07	8.51E-05	0.512728561
chr4_25560001_25575000	TADA2B	5.281895422	2.51E-07	8.51E-05	0.70770398
chr4_184305001_184320000	FAM160A1	5.281813906	2.51E-07	8.51E-05	0.779105336
chr4_184320001_184335000	FAM160A1	5.281813906	2.51E-07	8.51E-05	0.779105336
chr4_184335001_184350000	FAM160A1	5.281813906	2.51E-07	8.51E-05	0.779105336
chr1_16515001_16530000	AGTRAP	5.281551816	2.52E-07	8.52E-05	0.900552215
chr6_6690001_6705000	C6orf201	5.281536041	2.52E-07	8.52E-05	0.797279546
chr12_47340001_47355000	IRAK4	5.280694218	2.53E-07	8.56E-05	0.561124244
chr8_11715001_11730000	PDCD2L	-5.280682233	2.53E-07	8.56E-05	-0.484885132
chr8_11730001_11745000	PDCD2L	-5.280682233	2.53E-07	8.56E-05	-0.484885132
chr8_11745001_11760000	PDCD2L	-5.280682233	2.53E-07	8.56E-05	-0.484885132
chr8_11760001_11775000	PDCD2L	-5.280682233	2.53E-07	8.56E-05	-0.484885132
chr20_49320001_49335000	RSPO4	5.28060413	2.53E-07	8.56E-05	2.479203465
chr6_6825001_6840000	ASPHD1	-5.280339106	2.53E-07	8.57E-05	-1.099296129
chr20_18210001_18225000	XRN2	5.280272891	2.53E-07	8.57E-05	0.680606918
chr9_16020001_16035000	CMPK2	5.280149056	2.54E-07	8.58E-05	0.910921349
chr12_125205001_125220000	COPG2	5.280118286	2.54E-07	8.58E-05	0.545776865
chr8_123675001_123690000	RASSF3	-5.279996606	2.54E-07	8.58E-05	-0.604303388
chr8_123690001_123705000	RASSF3	-5.279996606	2.54E-07	8.58E-05	-0.604303388
chr8_116100001_116115000	CHFR	-5.279893914	2.54E-07	8.59E-05	-0.498151118
chr3_46140001_46155000	CCDC174	5.279847414	2.54E-07	8.59E-05	0.741684638
chr3_46155001_46170000	CCDC174	5.279847414	2.54E-07	8.59E-05	0.741684638
chr3_46140001_46155000	ATG7	5.279543643	2.54E-07	8.60E-05	0.470114837
chr3_46155001_46170000	ATG7	5.279543643	2.54E-07	8.60E-05	0.470114837
chr19_30345001_30360000	MTFR2	5.279514498	2.54E-07	8.60E-05	0.44579349
chr12_66135001_66150000	IKZF4	5.27951238	2.54E-07	8.60E-05	1.108381519
chr8_116100001_116115000	C16orf46	-5.279508106	2.54E-07	8.60E-05	-0.542066968
chr19_40920001_40935000	RYR1	5.279339715	2.55E-07	8.61E-05	0.954043046
chr9_4335001_4350000	RLN1	5.279202761	2.55E-07	8.61E-05	0.880992116
chr12_43080001_43095000	C10orf55	-5.279194653	2.55E-07	8.61E-05	-1.592691303
chr12_46935001_46950000	RASSF9	5.278745292	2.55E-07	8.63E-05	0.818360662
chr12_12855001_12870000	TAF12	-5.278286092	2.56E-07	8.65E-05	-0.378080156
chr12_12870001_12885000	TAF12	-5.278286092	2.56E-07	8.65E-05	-0.378080156
chr12_12855001_12870000	ALG10	5.278148699	2.56E-07	8.66E-05	0.560272917
chr12_12870001_12885000	ALG10	5.278148699	2.56E-07	8.66E-05	0.560272917
chr12_43080001_43095000	IL3RA	-5.278087561	2.56E-07	8.66E-05	-0.968129889
chr8_116085001_116100000	SEC14L5	-5.278073092	2.56E-07	8.66E-05	-1.126806874
chr8_116085001_116100000	RPS6KC1	-5.27801392	2.56E-07	8.66E-05	-0.445829878
chr12_47040001_47055000	SCAF11	5.277928837	2.56E-07	8.66E-05	1.087004418
chr12_125220001_125235000	GNPTAB	5.277927882	2.56E-07	8.66E-05	0.617378252
chr12_66135001_66150000	KANSL2	5.277916426	2.56E-07	8.66E-05	0.801382473
chr12_26265001_26280000	EPHA8	5.277901175	2.56E-07	8.66E-05	0.973233908
chr8_116100001_116115000	LAPTM4B	5.277818753	2.57E-07	8.66E-05	0.832947196
chr19_9165001_9180000	ZNF491	5.277816361	2.57E-07	8.66E-05	0.672901591
chr20_48375001_48390000	SLC2A10	5.277747246	2.57E-07	8.67E-05	1.037600973
chr20_48390001_48405000	SLC2A10	5.277747246	2.57E-07	8.67E-05	1.037600973
chr3_134025001_134040000	FAIM	5.277510557	2.57E-07	8.68E-05	0.67431648
chr8_116085001_116100000	COLEC10	5.277411722	2.57E-07	8.68E-05	0.925641204
chr14_103605001_103620000	RGS22	-5.2773974	2.57E-07	8.68E-05	-1.820024876
chr12_52545001_52560000	RND1	5.277303573	2.57E-07	8.68E-05	1.358267035
chr5_90570001_90585000	TXNDC15	5.277262593	2.57E-07	8.69E-05	0.40812906
chr12_47355001_47370000	GLS2	5.277148134	2.57E-07	8.69E-05	1.181511928
chr12_125175001_125190000	SMCO4	-5.277129504	2.57E-07	8.69E-05	-0.774225426
chr12_26445001_26460000	C12orf4	5.277085677	2.57E-07	8.69E-05	0.355967006
chr21_18255001_18270000	GABPA	5.276972531	2.58E-07	8.70E-05	0.584179729
chr21_18270001_18285000	GABPA	5.276972531	2.58E-07	8.70E-05	0.584179729
chr9_16020001_16035000	CXCR2P1	5.276917231	2.58E-07	8.70E-05	1.522059837
chr12_66135001_66150000	ANKRD33	5.276857874	2.58E-07	8.70E-05	2.043690829
chr12_47040001_47055000	RASSF9	5.27679435	2.58E-07	8.70E-05	0.866080191
chr19_40920001_40935000	ZNF570	5.276649744	2.58E-07	8.71E-05	0.471567177
chr8_116085001_116100000	SYT11	-5.276629843	2.58E-07	8.71E-05	-0.779455725
chr17_41730001_41745000	CALCOCO2	5.276490829	2.58E-07	8.71E-05	0.569431217
chr12_43335001_43350000	PYM1	5.276347125	2.58E-07	8.72E-05	0.644325621
chr12_43350001_43365000	PYM1	5.276347125	2.58E-07	8.72E-05	0.644325621
chr20_48840001_48855000	ZNF555	5.276315323	2.58E-07	8.72E-05	0.626760481
chr12_26430001_26445000	CNTFR	5.276039624	2.59E-07	8.73E-05	1.738456719
chr5_73530001_73545000	MAST4	5.276034652	2.59E-07	8.73E-05	0.94284087
chr14_103590001_103605000	RGS22	-5.275914236	2.59E-07	8.73E-05	-1.818969606
chr1_209595001_209610000	ACBD6	5.275853053	2.59E-07	8.74E-05	0.446670084
chr12_47040001_47055000	FAM20A	-5.275816039	2.59E-07	8.74E-05	-1.475677521
chr12_48210001_48225000	FBXL8	-5.275653596	2.59E-07	8.74E-05	-0.962709399
chr12_48225001_48240000	FBXL8	-5.275653596	2.59E-07	8.74E-05	-0.962709399
chr11_10920001_10935000	ELP4	5.275613463	2.59E-07	8.75E-05	0.504879887
chr4_15915001_15930000	SLC26A1	5.275407148	2.60E-07	8.75E-05	0.978704839
chr21_18285001_18300000	LINC01547	5.275265474	2.60E-07	8.76E-05	0.660417879
chr12_43080001_43095000	PACSIN1	5.275229525	2.60E-07	8.76E-05	1.536829234
chr20_30165001_30180000	HSPA12B	5.27504943	2.60E-07	8.77E-05	1.015066343
chr12_46935001_46950000	PRPH	5.274815453	2.60E-07	8.78E-05	1.617696169
chr12_43080001_43095000	PCED1B-AS1	-5.2747522	2.60E-07	8.78E-05	-1.769734381
chr5_141585001_141600000	MRNIP	5.274646571	2.61E-07	8.78E-05	0.610334106
chr5_141600001_141615000	MRNIP	5.274646571	2.61E-07	8.78E-05	0.610334106
chr5_141615001_141630000	MRNIP	5.274646571	2.61E-07	8.78E-05	0.610334106
chr19_9135001_9150000	ZNF44	5.274475547	2.61E-07	8.79E-05	0.678690969
chr12_43335001_43350000	HCLS1	-5.27444444	2.61E-07	8.79E-05	-1.336638344
chr12_43350001_43365000	HCLS1	-5.27444444	2.61E-07	8.79E-05	-1.336638344
chr11_10935001_10950000	ELP4	5.274318876	2.61E-07	8.79E-05	0.50457543
chr11_10950001_10965000	ELP4	5.274318876	2.61E-07	8.79E-05	0.50457543
chr11_10920001_10935000	TRIM21	5.274306657	2.61E-07	8.79E-05	0.857762362
chr19_40920001_40935000	ZNF585B	5.274273526	2.61E-07	8.80E-05	0.631975026
chr12_42390001_42405000	SULF1	-5.27423587	2.61E-07	8.80E-05	-2.31994714
chr5_73545001_73560000	NDUFS4	5.274192317	2.61E-07	8.80E-05	0.568914949
chr5_73560001_73575000	NDUFS4	5.274192317	2.61E-07	8.80E-05	0.568914949
chr6_100605001_100620000	GPR63	5.274096568	2.61E-07	8.80E-05	1.043222998
chr6_100620001_100635000	GPR63	5.274096568	2.61E-07	8.80E-05	1.043222998
chr6_100650001_100665000	GPR63	5.274096568	2.61E-07	8.80E-05	1.043222998
chr6_100665001_100680000	GPR63	5.274096568	2.61E-07	8.80E-05	1.043222998
chr6_100680001_100695000	GPR63	5.274096568	2.61E-07	8.80E-05	1.043222998
chr10_112140001_112155000	GLRX3	5.273965326	2.61E-07	8.80E-05	0.614433389
chr10_112155001_112170000	GLRX3	5.273965326	2.61E-07	8.80E-05	0.614433389
chr12_43095001_43110000	FAM186B	5.273940779	2.62E-07	8.80E-05	1.15030319
chr12_43125001_43140000	FAM186B	5.273940779	2.62E-07	8.80E-05	1.15030319
chr12_43140001_43155000	FAM186B	5.273940779	2.62E-07	8.80E-05	1.15030319
chr8_116100001_116115000	SEC14L5	-5.273918965	2.62E-07	8.80E-05	-1.12812824
chr8_123705001_123720000	RNF2	-5.273913982	2.62E-07	8.80E-05	-0.366625956
chr8_123705001_123720000	GDAP1	-5.273903278	2.62E-07	8.80E-05	-0.823464961
chr1_202005001_202020000	SLC45A3	5.273781306	2.62E-07	8.81E-05	1.03117035
chr1_185505001_185520000	ZNF124	5.273753843	2.62E-07	8.81E-05	0.841691565
chr20_55845001_55860000	PIGU	5.273515474	2.62E-07	8.82E-05	0.50188491
chr20_55860001_55875000	PIGU	5.273515474	2.62E-07	8.82E-05	0.50188491
chr20_48855001_48870000	BIRC3	-5.273510028	2.62E-07	8.82E-05	-1.55193388
chr3_197040001_197055000	MELTF	5.273443872	2.62E-07	8.82E-05	0.929710821
chr3_197055001_197070000	MELTF	5.273443872	2.62E-07	8.82E-05	0.929710821
chr1_201990001_202005000	RABIF	5.273186168	2.63E-07	8.83E-05	0.783333985
chr11_72900001_72915000	RAB3B	-5.273172429	2.63E-07	8.83E-05	-1.523816522
chr9_35910001_35925000	SLC25A52	5.2730872	2.63E-07	8.83E-05	0.866194963
chr5_149850001_149865000	RPL26L1	5.273005668	2.63E-07	8.84E-05	0.572287823
chr5_149865001_149880000	RPL26L1	5.273005668	2.63E-07	8.84E-05	0.572287823
chr12_43095001_43110000	CASC1	5.272927853	2.63E-07	8.84E-05	2.064441097
chr12_43125001_43140000	CASC1	5.272927853	2.63E-07	8.84E-05	2.064441097
chr12_43140001_43155000	CASC1	5.272927853	2.63E-07	8.84E-05	2.064441097
chr1_202005001_202020000	NR1I3	5.272791905	2.63E-07	8.84E-05	0.849123902
chr12_66120001_66135000	CLDN19	5.272567569	2.63E-07	8.85E-05	2.876501328
chr8_86985001_87000000	VWA2	-5.272469577	2.63E-07	8.86E-05	-1.373991575
chr14_52800001_52815000	PPP2R3C	5.27244778	2.63E-07	8.86E-05	0.470304614
chr14_52815001_52830000	PPP2R3C	5.27244778	2.63E-07	8.86E-05	0.470304614
chr14_52830001_52845000	PPP2R3C	5.27244778	2.63E-07	8.86E-05	0.470304614
chr9_4320001_4335000	FAM219A	5.272386913	2.64E-07	8.86E-05	0.378508126
chr14_52800001_52815000	COX16	5.272291852	2.64E-07	8.86E-05	0.552911011
chr14_52815001_52830000	COX16	5.272291852	2.64E-07	8.86E-05	0.552911011
chr14_52830001_52845000	COX16	5.272291852	2.64E-07	8.86E-05	0.552911011
chr12_47055001_47070000	LARP4	5.271822451	2.64E-07	8.88E-05	0.596819215
chr4_15885001_15900000	ZFYVE28	5.271786166	2.64E-07	8.88E-05	0.80904668
chr4_15900001_15915000	ZFYVE28	5.271786166	2.64E-07	8.88E-05	0.80904668
chr12_43095001_43110000	SLC35E3	5.271739807	2.64E-07	8.88E-05	0.939159853
chr12_43125001_43140000	SLC35E3	5.271739807	2.64E-07	8.88E-05	0.939159853
chr12_43140001_43155000	SLC35E3	5.271739807	2.64E-07	8.88E-05	0.939159853
chr12_27660001_27675000	GRIK4	5.271585039	2.65E-07	8.89E-05	1.457606179
chr12_47055001_47070000	TCTN2	5.271478705	2.65E-07	8.89E-05	0.83943002
chr6_18465001_18480000	PAK1IP1	5.27147539	2.65E-07	8.89E-05	1.074598043
chr12_47055001_47070000	MDM1	5.271219378	2.65E-07	8.90E-05	0.749035184
chr20_48825001_48840000	BIRC3	-5.271108086	2.65E-07	8.91E-05	-1.550426467
chr1_202005001_202020000	SNaNP47	5.27104648	2.65E-07	8.91E-05	0.458527419
chr8_116085001_116100000	ZFP69B	-5.27104103	2.65E-07	8.91E-05	-0.756693921
chr8_116100001_116115000	COL9A2	-5.270996991	2.65E-07	8.91E-05	-1.505415326
chr20_36810001_36825000	GGT7	5.270885441	2.66E-07	8.92E-05	0.764894288
chr12_43335001_43350000	NR3C1	-5.270754801	2.66E-07	8.92E-05	-0.939718027
chr12_43350001_43365000	NR3C1	-5.270754801	2.66E-07	8.92E-05	-0.939718027
chr6_6690001_6705000	LINC01600	5.270683822	2.66E-07	8.92E-05	1.008569059
chr5_149835001_149850000	UBE2E3	-5.270471333	2.66E-07	8.93E-05	-0.642905119
chr20_30165001_30180000	OSBP2	5.270271401	2.66E-07	8.94E-05	0.944685122
chr8_116100001_116115000	RAG1	-5.27024806	2.66E-07	8.94E-05	-0.907517119
chr8_116100001_116115000	CCM2L	-5.270021031	2.67E-07	8.95E-05	-0.700005732
chr8_123675001_123690000	CSRNP3	-5.270006073	2.67E-07	8.95E-05	-0.90700582
chr8_123690001_123705000	CSRNP3	-5.270006073	2.67E-07	8.95E-05	-0.90700582
chr12_43095001_43110000	PCED1B-AS1	-5.269962845	2.67E-07	8.95E-05	-1.763980828
chr12_43125001_43140000	PCED1B-AS1	-5.269962845	2.67E-07	8.95E-05	-1.763980828
chr12_43140001_43155000	PCED1B-AS1	-5.269962845	2.67E-07	8.95E-05	-1.763980828
chr20_36795001_36810000	BST1	-5.269409035	2.67E-07	8.97E-05	-1.229852462
chr12_52545001_52560000	TMEM117	5.269271595	2.68E-07	8.98E-05	1.018872544
chr5_90585001_90600000	SRFBP1	5.269160544	2.68E-07	8.98E-05	0.406812949
chr20_18195001_18210000	C20orf194	5.269007289	2.68E-07	8.99E-05	0.755321859
chr1_16515001_16530000	EPB41	5.268999299	2.68E-07	8.99E-05	0.663986401
chr22_30570001_30585000	LINC01124	-5.26868557	2.68E-07	9.00E-05	-1.355070361
chr5_141585001_141600000	FAM13B	5.268648214	2.69E-07	9.00E-05	0.588091388
chr5_141600001_141615000	FAM13B	5.268648214	2.69E-07	9.00E-05	0.588091388
chr5_141615001_141630000	FAM13B	5.268648214	2.69E-07	9.00E-05	0.588091388
chr9_35940001_35955000	TDRD7	5.26861099	2.69E-07	9.00E-05	0.720997542
chr19_40935001_40950000	SLC35F1	5.268439156	2.69E-07	9.01E-05	1.133236337
chr15_93375001_93390000	PCSK6	5.268196834	2.69E-07	9.02E-05	1.602849731
chr9_16020001_16035000	OASL	5.268190672	2.69E-07	9.02E-05	1.212745372
chr20_52365001_52380000	ZNF555	5.268080411	2.69E-07	9.03E-05	0.624304967
chr11_10935001_10950000	TRIM21	5.267982774	2.69E-07	9.03E-05	0.856498868
chr11_10950001_10965000	TRIM21	5.267982774	2.69E-07	9.03E-05	0.856498868
chr20_48840001_48855000	RIMS4	5.267925683	2.69E-07	9.03E-05	1.211209532
chr8_116085001_116100000	SLC39A5	-5.267840167	2.70E-07	9.03E-05	-1.339708626
chr11_72900001_72915000	PPME1	5.267759346	2.70E-07	9.04E-05	0.572989833
chr3_110205001_110220000	ARL6	5.266999789	2.71E-07	9.07E-05	0.771455817
chr3_177000001_177015000	RNF168	5.266880012	2.71E-07	9.08E-05	0.708288357
chr8_116085001_116100000	KATNaN1	-5.266833924	2.71E-07	9.08E-05	-0.380856267
chr17_48090001_48105000	KAT7	5.266583855	2.71E-07	9.09E-05	0.837897588
chr6_18480001_18495000	ZNF311	5.266459488	2.71E-07	9.09E-05	0.994341591
chr12_26415001_26430000	ERC1	5.266440312	2.71E-07	9.09E-05	0.488541614
chr19_40680001_40695000	ZNF222	5.266430885	2.71E-07	9.09E-05	0.428438334
chr8_116085001_116100000	TFCP2L1	-5.266411954	2.72E-07	9.09E-05	-1.142944687
chr5_73530001_73545000	NDUFS4	5.266386861	2.72E-07	9.10E-05	0.567203697
chr3_107730001_107745000	LINC00636	5.266311483	2.72E-07	9.10E-05	1.629567443
chr17_57930001_57945000	KCTD2	5.266265369	2.72E-07	9.10E-05	0.537833191
chr12_52530001_52545000	ULK4	5.266260421	2.72E-07	9.10E-05	1.144550981
chr21_18255001_18270000	TMEM50B	5.266227377	2.72E-07	9.10E-05	0.517408179
chr21_18270001_18285000	TMEM50B	5.266227377	2.72E-07	9.10E-05	0.517408179
chr14_52800001_52815000	CDKN3	5.265962105	2.72E-07	9.11E-05	0.909874795
chr14_52815001_52830000	CDKN3	5.265962105	2.72E-07	9.11E-05	0.909874795
chr14_52830001_52845000	CDKN3	5.265962105	2.72E-07	9.11E-05	0.909874795
chr12_43095001_43110000	C10orf55	-5.265581565	2.73E-07	9.13E-05	-1.585090762
chr12_43125001_43140000	C10orf55	-5.265581565	2.73E-07	9.13E-05	-1.585090762
chr12_43140001_43155000	C10orf55	-5.265581565	2.73E-07	9.13E-05	-1.585090762
chr12_66135001_66150000	CERS5	5.265526316	2.73E-07	9.13E-05	0.776110307
chr15_93375001_93390000	AAGAB	5.265510705	2.73E-07	9.13E-05	0.552071033
chr1_165120001_165135000	OSM	-5.265414571	2.73E-07	9.13E-05	-1.872491035
chr1_165135001_165150000	OSM	-5.265414571	2.73E-07	9.13E-05	-1.872491035
chr11_72915001_72930000	TPCN2	5.265362046	2.73E-07	9.13E-05	0.584819921
chr5_149835001_149850000	TMEM206	-5.265346572	2.73E-07	9.13E-05	-0.666177375
chr8_123705001_123720000	VAC14	-5.265238718	2.73E-07	9.14E-05	-0.398862428
chr9_35925001_35940000	B4GALT1	5.264976556	2.73E-07	9.15E-05	0.962687183
chr12_66120001_66135000	VEZT	5.264836251	2.74E-07	9.15E-05	0.586928893
chr12_52545001_52560000	PRPF40B	5.264740077	2.74E-07	9.16E-05	1.171288732
chr20_30195001_30210000	UBOX5	5.26457477	2.74E-07	9.17E-05	0.587695195
chr1_209580001_209595000	DISC1	5.264200286	2.75E-07	9.18E-05	0.873759304
chr20_48840001_48855000	CDK5R2	5.264116186	2.75E-07	9.19E-05	1.854659467
chr8_123705001_123720000	ST6GALNaNC5	5.263954896	2.75E-07	9.19E-05	1.268277454
chr7_61965001_61980000	BLVRA	5.263738283	2.75E-07	9.20E-05	0.776587088
chr20_52230001_52245000	CTNNBL1	5.263632103	2.75E-07	9.21E-05	0.548623391
chr15_93360001_93375000	DPP8	5.263552574	2.75E-07	9.21E-05	0.505747588
chr20_30165001_30180000	DDX25	5.263446625	2.76E-07	9.21E-05	2.372617641
chr8_116085001_116100000	PREP	-5.263335047	2.76E-07	9.22E-05	-0.477946189
chr8_116100001_116115000	KPNaN5	-5.263286559	2.76E-07	9.22E-05	-0.627289751
chr12_125220001_125235000	DNaNJC18	5.263082358	2.76E-07	9.23E-05	0.65862109
chr1_209595001_209610000	SPATA17	5.262926799	2.76E-07	9.23E-05	1.230283699
chr1_201405001_201420000	RABIF	5.26284061	2.76E-07	9.24E-05	0.818192521
chr12_43080001_43095000	NNMT	-5.262816573	2.76E-07	9.24E-05	-2.46256031
chr12_26445001_26460000	ERGIC2	5.262756093	2.76E-07	9.24E-05	0.575216417
chr12_43335001_43350000	IL2RB	-5.262491641	2.77E-07	9.25E-05	-1.927178629
chr12_43350001_43365000	IL2RB	-5.262491641	2.77E-07	9.25E-05	-1.927178629
chr8_87045001_87060000	VWA2	-5.262443812	2.77E-07	9.25E-05	-1.391180716
chr8_123705001_123720000	GPT	5.262323734	2.77E-07	9.26E-05	1.034245833
chr8_116085001_116100000	BRCA1	-5.262054344	2.77E-07	9.27E-05	-1.033031495
chr12_43080001_43095000	CASQ1	5.261890032	2.78E-07	9.28E-05	2.11243556
chr12_26445001_26460000	CNTFR	5.261696559	2.78E-07	9.29E-05	1.741200325
chr5_73545001_73560000	POLR3G	5.261571775	2.78E-07	9.29E-05	0.718706553
chr5_73560001_73575000	POLR3G	5.261571775	2.78E-07	9.29E-05	0.718706553
chr20_30165001_30180000	TMEFF1	5.261437351	2.78E-07	9.29E-05	1.161873212
chr11_10920001_10935000	MOB2	5.26141714	2.78E-07	9.29E-05	0.695390984
chr6_100605001_100620000	SNX3	5.261404005	2.78E-07	9.29E-05	1.032174116
chr6_100620001_100635000	SNX3	5.261404005	2.78E-07	9.29E-05	1.032174116
chr6_100650001_100665000	SNX3	5.261404005	2.78E-07	9.29E-05	1.032174116
chr6_100665001_100680000	SNX3	5.261404005	2.78E-07	9.29E-05	1.032174116
chr6_100680001_100695000	SNX3	5.261404005	2.78E-07	9.29E-05	1.032174116
chr6_100605001_100620000	AKAP7	5.261235812	2.79E-07	9.30E-05	0.605183211
chr6_100620001_100635000	AKAP7	5.261235812	2.79E-07	9.30E-05	0.605183211
chr6_100650001_100665000	AKAP7	5.261235812	2.79E-07	9.30E-05	0.605183211
chr6_100665001_100680000	AKAP7	5.261235812	2.79E-07	9.30E-05	0.605183211
chr6_100680001_100695000	AKAP7	5.261235812	2.79E-07	9.30E-05	0.605183211
chr20_48870001_48885000	CDK5R2	5.261154184	2.79E-07	9.30E-05	1.856373421
chr22_30645001_30660000	PIK3IP1	5.261048502	2.79E-07	9.31E-05	0.822093007
chr8_123705001_123720000	SLC45A4	5.260777903	2.79E-07	9.32E-05	0.658132204
chr4_182865001_182880000	RAB33B	5.260573355	2.79E-07	9.33E-05	0.520806838
chr4_182880001_182895000	RAB33B	5.260573355	2.79E-07	9.33E-05	0.520806838
chr6_6780001_6795000	ASPHD1	-5.260554037	2.80E-07	9.33E-05	-1.096164655
chr5_73545001_73560000	ANKHD1-EIF4EBP3	5.260521235	2.80E-07	9.33E-05	0.662504404
chr5_73560001_73575000	ANKHD1-EIF4EBP3	5.260521235	2.80E-07	9.33E-05	0.662504404
chr9_35940001_35955000	B4GALT1	5.260123422	2.80E-07	9.35E-05	0.961411958
chr17_76335001_76350000	AGT	-5.260097062	2.80E-07	9.35E-05	-1.74099956
chr17_57930001_57945000	TACO1	5.260035481	2.80E-07	9.35E-05	0.98234962
chr12_47040001_47055000	RPL23AP82	-5.260014307	2.80E-07	9.35E-05	-0.56739823
chr2_1605001_1620000	CARD16	-5.259848295	2.81E-07	9.36E-05	-0.87400058
chr2_1620001_1635000	CARD16	-5.259848295	2.81E-07	9.36E-05	-0.87400058
chr12_66105001_66120000	RNF43	5.259783238	2.81E-07	9.36E-05	0.962073074
chr12_42390001_42405000	BORCS5	5.259621884	2.81E-07	9.36E-05	0.772921995
chr3_197040001_197055000	TFDP2	5.25961976	2.81E-07	9.36E-05	0.471697772
chr3_197055001_197070000	TFDP2	5.25961976	2.81E-07	9.36E-05	0.471697772
chr12_26445001_26460000	ADCY1	5.259167337	2.81E-07	9.38E-05	0.934978173
chr8_116085001_116100000	ZFP37	-5.259141575	2.81E-07	9.39E-05	-0.760396183
chr10_75660001_75675000	PARG	5.259080108	2.82E-07	9.39E-05	0.544993861
chr4_74535001_74550000	CHIC2	5.259033617	2.82E-07	9.39E-05	0.345963601
chr12_47055001_47070000	VSIR	-5.258979992	2.82E-07	9.39E-05	-0.906708104
chr20_49320001_49335000	SS18L1	5.258929557	2.82E-07	9.39E-05	0.744739873
chr15_93360001_93375000	AAGAB	5.258877151	2.82E-07	9.39E-05	0.551509193
chr4_10035001_10050000	PDS5A	5.258761522	2.82E-07	9.40E-05	0.585813963
chr8_116085001_116100000	TNFRSF18	5.258748619	2.82E-07	9.40E-05	1.324278411
chr20_55845001_55860000	DHX35	5.258458297	2.82E-07	9.41E-05	0.578832197
chr20_55860001_55875000	DHX35	5.258458297	2.82E-07	9.41E-05	0.578832197
chr8_116100001_116115000	VEZT	-5.258080454	2.83E-07	9.43E-05	-0.41530843
chr11_13950001_13965000	CHID1	5.257913208	2.83E-07	9.44E-05	0.507574006
chr12_47355001_47370000	HELB	5.2577844	2.83E-07	9.44E-05	0.963650888
chr20_55845001_55860000	RAB27A	-5.257581061	2.84E-07	9.45E-05	-0.733574218
chr20_55860001_55875000	RAB27A	-5.257581061	2.84E-07	9.45E-05	-0.733574218
chr19_30180001_30195000	FOXG1	5.257427661	2.84E-07	9.46E-05	1.111301766
chr1_201420001_201435000	COG2	5.257251077	2.84E-07	9.46E-05	0.611266548
chr8_116085001_116100000	L3MBTL3	-5.257142698	2.84E-07	9.47E-05	-0.549873616
chr20_48840001_48855000	BIRC3	-5.257099378	2.84E-07	9.47E-05	-1.545752295
chr8_116100001_116115000	COL4A6	-5.256977973	2.85E-07	9.48E-05	-1.383599905
chr12_43335001_43350000	INPP5D	-5.256949364	2.85E-07	9.48E-05	-1.383495811
chr12_43350001_43365000	INPP5D	-5.256949364	2.85E-07	9.48E-05	-1.383495811
chr12_48210001_48225000	IRAK4	5.256755369	2.85E-07	9.48E-05	0.59525595
chr12_48225001_48240000	IRAK4	5.256755369	2.85E-07	9.48E-05	0.59525595
chr8_116100001_116115000	GJA5	5.256539608	2.85E-07	9.49E-05	1.028676624
chr12_43080001_43095000	IFFO1	-5.256393535	2.85E-07	9.50E-05	-1.216746577
chr20_52350001_52365000	RIMS4	5.256304128	2.85E-07	9.50E-05	1.208133622
chr12_52545001_52560000	PDZD7	5.25626232	2.86E-07	9.50E-05	1.880362502
chr12_26265001_26280000	FAM234B	5.256259529	2.86E-07	9.50E-05	0.494347963
chr20_30195001_30210000	RDH16	5.256257393	2.86E-07	9.50E-05	1.307712235
chr4_10050001_10065000	PDS5A	5.256197125	2.86E-07	9.51E-05	0.58567802
chr21_18285001_18300000	GABPA	5.256024367	2.86E-07	9.51E-05	0.585817019
chr8_123705001_123720000	KLRF1	-5.256021347	2.86E-07	9.51E-05	-1.131316447
chr18_30360001_30375000	CELF4	5.255960781	2.86E-07	9.52E-05	0.826773444
chr18_30375001_30390000	CELF4	5.255960781	2.86E-07	9.52E-05	0.826773444
chr18_30390001_30405000	CELF4	5.255960781	2.86E-07	9.52E-05	0.826773444
chr5_90585001_90600000	TXNDC15	5.255800711	2.86E-07	9.52E-05	0.40694735
chr1_209580001_209595000	SPATA17	5.255593879	2.86E-07	9.53E-05	1.228297257
chr12_47070001_47085000	CCDC77	5.25558711	2.86E-07	9.53E-05	0.730242308
chr12_46950001_46965000	VSIR	-5.255418	2.87E-07	9.54E-05	-0.839522797
chr12_125205001_125220000	BRCA1	5.255338131	2.87E-07	9.54E-05	1.31155922
chr5_31050001_31065000	TATDN3	-5.255328628	2.87E-07	9.54E-05	-0.538734724
chr5_31065001_31080000	TATDN3	-5.255328628	2.87E-07	9.54E-05	-0.538734724
chr5_31080001_31095000	TATDN3	-5.255328628	2.87E-07	9.54E-05	-0.538734724
chr5_31095001_31110000	TATDN3	-5.255328628	2.87E-07	9.54E-05	-0.538734724
chr5_31110001_31125000	TATDN3	-5.255328628	2.87E-07	9.54E-05	-0.538734724
chr12_26415001_26430000	BORCS5	5.255319944	2.87E-07	9.54E-05	0.379687072
chr8_123705001_123720000	FAM117B	-5.255260846	2.87E-07	9.54E-05	-0.55807824
chr1_185505001_185520000	GNaN15	-5.255219375	2.87E-07	9.54E-05	-1.237870895
chr20_30195001_30210000	OSBP2	5.255098576	2.87E-07	9.55E-05	0.953676472
chr11_10935001_10950000	MOB2	5.254975142	2.87E-07	9.55E-05	0.694350226
chr11_10950001_10965000	MOB2	5.254975142	2.87E-07	9.55E-05	0.694350226
chr1_16485001_16500000	MST1L	5.254855764	2.88E-07	9.56E-05	1.551041822
chr1_16500001_16515000	MST1L	5.254855764	2.88E-07	9.56E-05	1.551041822
chr12_47040001_47055000	PPM1F	-5.254814991	2.88E-07	9.56E-05	-0.67156573
chr12_42420001_42435000	GPR156	5.254775331	2.88E-07	9.56E-05	1.763725849
chr12_66105001_66120000	SPPL3	5.254770038	2.88E-07	9.56E-05	0.619490811
chr8_116100001_116115000	C6orf15	5.25465826	2.88E-07	9.56E-05	1.96287582
chr4_25545001_25560000	TADA2B	5.254623757	2.88E-07	9.57E-05	0.705483524
chr17_41745001_41760000	CALCOCO2	5.254553171	2.88E-07	9.57E-05	0.567904757
chr7_61965001_61980000	ANKMY2	5.254533709	2.88E-07	9.57E-05	0.878292857
chr22_30585001_30600000	RTCB	5.254294263	2.88E-07	9.58E-05	0.632311658
chr22_30600001_30615000	RTCB	5.254294263	2.88E-07	9.58E-05	0.632311658
chr1_165120001_165135000	CLEC5A	-5.254143095	2.89E-07	9.58E-05	-1.803784021
chr1_165135001_165150000	CLEC5A	-5.254143095	2.89E-07	9.58E-05	-1.803784021
chr20_30165001_30180000	RAMP2-AS1	5.254072301	2.89E-07	9.59E-05	1.590179742
chr3_177015001_177030000	RNF168	5.25404349	2.89E-07	9.59E-05	0.708661862
chr3_177045001_177060000	RNF168	5.25404349	2.89E-07	9.59E-05	0.708661862
chr3_177060001_177075000	RNF168	5.25404349	2.89E-07	9.59E-05	0.708661862
chr12_26265001_26280000	PKDCC	5.254039394	2.89E-07	9.59E-05	1.052160955
chr8_87045001_87060000	RHPN1-AS1	5.253912924	2.89E-07	9.59E-05	0.758397376
chr12_26445001_26460000	FAM234B	5.253802204	2.89E-07	9.60E-05	0.50132245
chr8_123675001_123690000	NEDD4L	-5.253680897	2.89E-07	9.60E-05	-0.537816025
chr8_123690001_123705000	NEDD4L	-5.253680897	2.89E-07	9.60E-05	-0.537816025
chr3_134055001_134070000	ZBTB38	5.25361337	2.89E-07	9.60E-05	0.724586019
chr3_134025001_134040000	RABL3	5.253581621	2.89E-07	9.61E-05	0.567674784
chr5_73545001_73560000	MAST4	5.253413161	2.90E-07	9.61E-05	0.940711435
chr5_73560001_73575000	MAST4	5.253413161	2.90E-07	9.61E-05	0.940711435
chr19_40920001_40935000	WDR62	5.253352675	2.90E-07	9.61E-05	0.699990288
chr12_42405001_42420000	GPR156	5.253186747	2.90E-07	9.62E-05	1.76343704
chr17_48105001_48120000	KAT7	5.253086643	2.90E-07	9.63E-05	0.835348069
chr10_75645001_75660000	PARG	5.253052233	2.90E-07	9.63E-05	0.542757357
chr22_30615001_30630000	RTCB	5.252956866	2.90E-07	9.63E-05	0.632262949
chr5_57090001_57105000	HEXB	5.252801875	2.90E-07	9.64E-05	0.358960626
chr5_57105001_57120000	HEXB	5.252801875	2.90E-07	9.64E-05	0.358960626
chr12_46845001_46860000	GSDMC	-5.252695865	2.91E-07	9.64E-05	-1.794371585
chr19_40665001_40680000	NCCRP1	5.252687093	2.91E-07	9.64E-05	1.3237623
chr8_116085001_116100000	HIF3A	-5.252622612	2.91E-07	9.64E-05	-1.456343199
chr12_43095001_43110000	VSIR	-5.252519795	2.91E-07	9.65E-05	-1.126728923
chr12_43125001_43140000	VSIR	-5.252519795	2.91E-07	9.65E-05	-1.126728923
chr12_43140001_43155000	VSIR	-5.252519795	2.91E-07	9.65E-05	-1.126728923
chr12_43095001_43110000	LOC441204	5.252502595	2.91E-07	9.65E-05	1.733325897
chr12_43125001_43140000	LOC441204	5.252502595	2.91E-07	9.65E-05	1.733325897
chr12_43140001_43155000	LOC441204	5.252502595	2.91E-07	9.65E-05	1.733325897
chr12_66135001_66150000	RNF43	5.252375905	2.91E-07	9.65E-05	0.949441159
chr5_90555001_90570000	TXNDC15	5.252363372	2.91E-07	9.65E-05	0.401596259
chr12_26445001_26460000	LRP6	5.251783458	2.92E-07	9.68E-05	0.602468531
chr5_73530001_73545000	ANKHD1-EIF4EBP3	5.251758184	2.92E-07	9.68E-05	0.660398959
chr8_116085001_116100000	WASF1	-5.251715366	2.92E-07	9.68E-05	-0.936152396
chr2_191490001_191505000	DYNC1I2	5.25161139	2.92E-07	9.69E-05	0.658180828
chr12_43080001_43095000	GBP2	-5.251530132	2.92E-07	9.69E-05	-1.344209183
chr1_201405001_201420000	COG2	5.251510482	2.92E-07	9.69E-05	0.610081253
chr12_43335001_43350000	CASC1	5.251370403	2.93E-07	9.70E-05	2.09618744
chr12_43350001_43365000	CASC1	5.251370403	2.93E-07	9.70E-05	2.09618744
chr8_123675001_123690000	KCNC1	-5.251336357	2.93E-07	9.70E-05	-1.127805276
chr8_123690001_123705000	KCNC1	-5.251336357	2.93E-07	9.70E-05	-1.127805276
chr11_72915001_72930000	WDR86	-5.251185635	2.93E-07	9.70E-05	-1.413043301
chr8_116100001_116115000	BRCA1	-5.250661328	2.94E-07	9.73E-05	-1.032940024
chr12_47340001_47355000	SMAGP	5.250608963	2.94E-07	9.73E-05	1.089178164
chr2_1605001_1620000	TRMT61B	5.250582215	2.94E-07	9.73E-05	0.709896305
chr2_1620001_1635000	TRMT61B	5.250582215	2.94E-07	9.73E-05	0.709896305
chr4_74550001_74565000	FAM47E	5.250452991	2.94E-07	9.73E-05	0.880719151
chr6_18480001_18495000	LOC100270746	5.250447327	2.94E-07	9.73E-05	1.237300074
chr12_43095001_43110000	CXorf21	-5.249966539	2.95E-07	9.76E-05	-1.461254267
chr12_43125001_43140000	CXorf21	-5.249966539	2.95E-07	9.76E-05	-1.461254267
chr12_43140001_43155000	CXorf21	-5.249966539	2.95E-07	9.76E-05	-1.461254267
chr20_49335001_49350000	MYT1	5.249513717	2.95E-07	9.78E-05	2.532207881
chr12_66120001_66135000	SPPL3	5.249496159	2.95E-07	9.78E-05	0.6188557
chr15_58665001_58680000	MNS1	5.24942675	2.95E-07	9.78E-05	1.105330717
chr13_110670001_110685000	PROZ	5.24940331	2.95E-07	9.78E-05	1.009271801
chr12_46935001_46950000	NUP37	5.249165276	2.96E-07	9.79E-05	0.489162697
chr5_141585001_141600000	C5orf63	5.248749337	2.96E-07	9.81E-05	1.126812636
chr5_141600001_141615000	C5orf63	5.248749337	2.96E-07	9.81E-05	1.126812636
chr5_141615001_141630000	C5orf63	5.248749337	2.96E-07	9.81E-05	1.126812636
chr20_52350001_52365000	HENMT1	5.248340374	2.97E-07	9.83E-05	1.091087247
chr8_116100001_116115000	FAM161A	-5.248300498	2.97E-07	9.83E-05	-0.689726682
chr12_47055001_47070000	HELB	5.248208199	2.97E-07	9.84E-05	0.870866434
chr1_185520001_185535000	TET1	5.248179872	2.97E-07	9.84E-05	1.364369583
chr6_6675001_6690000	LINC01600	5.248113364	2.97E-07	9.84E-05	1.005780719
chr18_30360001_30375000	ME2	5.248034916	2.97E-07	9.84E-05	0.414981
chr18_30375001_30390000	ME2	5.248034916	2.97E-07	9.84E-05	0.414981
chr18_30390001_30405000	ME2	5.248034916	2.97E-07	9.84E-05	0.414981
chr1_234630001_234645000	PSEN2	5.247966812	2.98E-07	9.84E-05	0.555947302
chr12_125205001_125220000	FAM133A	5.247879853	2.98E-07	9.85E-05	2.038223351
chr1_209565001_209580000	CDC42BPA	5.247851357	2.98E-07	9.85E-05	0.75273383
chr15_93375001_93390000	DPP8	5.247032178	2.99E-07	9.89E-05	0.504231235
chr5_149850001_149865000	HACE1	-5.246974405	2.99E-07	9.89E-05	-0.735979647
chr5_149865001_149880000	HACE1	-5.246974405	2.99E-07	9.89E-05	-0.735979647
chr9_21585001_21600000	GLIPR2	5.246917879	2.99E-07	9.89E-05	0.584808778
chr5_149850001_149865000	PCDHB1	5.246810116	2.99E-07	9.90E-05	1.375170661
chr5_149865001_149880000	PCDHB1	5.246810116	2.99E-07	9.90E-05	1.375170661
chr5_149835001_149850000	PCDHB1	5.246798334	2.99E-07	9.90E-05	1.375165021
chr6_6825001_6840000	GUSBP4	5.246640977	2.99E-07	9.90E-05	0.619954628
chr6_18495001_18510000	LOC100270746	5.246635427	2.99E-07	9.90E-05	1.283399093
chr8_123675001_123690000	ZFP1	-5.246632651	2.99E-07	9.90E-05	-0.402850762
chr8_123690001_123705000	ZFP1	-5.246632651	2.99E-07	9.90E-05	-0.402850762
chr19_9165001_9180000	SH2D3A	5.246591344	3.00E-07	9.90E-05	0.616706663
chr8_116100001_116115000	PHF24	-5.246370021	3.00E-07	9.91E-05	-1.140907599
chr1_185520001_185535000	EPC1	5.246363965	3.00E-07	9.91E-05	0.741034571
chr10_112140001_112155000	ERLIN1	5.24619853	3.00E-07	9.92E-05	0.714804066
chr10_112155001_112170000	ERLIN1	5.24619853	3.00E-07	9.92E-05	0.714804066
chr10_112170001_112185000	ERLIN1	5.245968676	3.00E-07	9.93E-05	0.715001362
chr19_40935001_40950000	ZNF607	5.24596376	3.00E-07	9.93E-05	0.604700401
chr12_47070001_47085000	GPT	-5.245698701	3.01E-07	9.94E-05	-1.467148983
chr12_43095001_43110000	CASQ1	5.245613674	3.01E-07	9.94E-05	2.101361199
chr12_43125001_43140000	CASQ1	5.245613674	3.01E-07	9.94E-05	2.101361199
chr12_43140001_43155000	CASQ1	5.245613674	3.01E-07	9.94E-05	2.101361199
chr12_26430001_26445000	C12orf4	5.245354043	3.01E-07	9.96E-05	0.352577681
chr8_116100001_116115000	PREP	-5.245238407	3.02E-07	9.96E-05	-0.477347026
chr4_74520001_74535000	FAM47E	5.245067323	3.02E-07	9.97E-05	0.879246114
chr12_47070001_47085000	ABLIM3	-5.245055031	3.02E-07	9.97E-05	-1.062072265
chr1_234645001_234660000	EGLN1	5.244942784	3.02E-07	9.98E-05	0.595078156
chr8_116100001_116115000	TPST1	-5.244779914	3.02E-07	9.98E-05	-0.473065392
chr1_16485001_16500000	EPB41	5.2447031	3.02E-07	9.99E-05	0.663427764
chr1_16500001_16515000	EPB41	5.2447031	3.02E-07	9.99E-05	0.663427764
chr9_16020001_16035000	MSMP	5.244585337	3.03E-07	9.99E-05	0.732122456
chr6_6810001_6825000	ASPHD1	-5.244374676	3.03E-07	0.000100003	-1.092397874
chr5_90555001_90570000	EFNaN5	5.244251673	3.03E-07	0.000100058	1.060410377
chr12_47070001_47085000	TCTN2	5.244138636	3.03E-07	0.000100106	0.837701349
chr12_48210001_48225000	RNFT2	5.244120172	3.03E-07	0.000100106	1.063214156
chr12_48225001_48240000	RNFT2	5.244120172	3.03E-07	0.000100106	1.063214156
chr20_52350001_52365000	ZNF555	5.24407057	3.03E-07	0.000100125	0.622934693
chr8_116085001_116100000	TAF1A	-5.243862976	3.04E-07	0.000100222	-0.457958367
chr4_74565001_74580000	FAM47E	5.243791717	3.04E-07	0.00010024	0.879296698
chr4_74580001_74595000	FAM47E	5.243791717	3.04E-07	0.00010024	0.879296698
chr4_74595001_74610000	FAM47E	5.243791717	3.04E-07	0.00010024	0.879296698
chr15_93330001_93345000	SMAD3	5.243713042	3.04E-07	0.000100273	0.628959921
chr19_9165001_9180000	PEX11G	5.243668587	3.04E-07	0.000100289	0.545606892
chr4_74775001_74790000	FAM47E	5.243483943	3.04E-07	0.000100375	0.888005394
chr5_57120001_57135000	HEXB	5.243421316	3.04E-07	0.0001004	0.358471119
chr4_10050001_10065000	ZFYVE28	5.243299939	3.04E-07	0.000100455	0.799424344
chr12_66120001_66135000	RNF43	5.243238344	3.05E-07	0.00010048	0.959204864
chr20_30195001_30210000	TMEFF1	5.242911391	3.05E-07	0.000100636	1.172240878
chr20_48360001_48375000	FBXO2	5.242856504	3.05E-07	0.000100658	1.840986354
chr1_185505001_185520000	SLC19A2	5.242827891	3.05E-07	0.000100666	0.874523891
chr20_52365001_52380000	RIMS4	5.242804846	3.05E-07	0.000100672	1.202923607
chr20_55890001_55905000	RAB27A	-5.24262006	3.06E-07	0.000100758	-0.730203981
chr8_123675001_123690000	RGS11	5.242573437	3.06E-07	0.00010077	1.103279563
chr8_123690001_123705000	RGS11	5.242573437	3.06E-07	0.00010077	1.103279563
chr1_202020001_202035000	NR1I3	5.242527845	3.06E-07	0.000100787	0.85243497
chr12_43080001_43095000	ACSL1	-5.242507575	3.06E-07	0.000100791	-1.033237755
chr19_30180001_30195000	NRIP3	5.242303479	3.06E-07	0.000100887	0.487402927
chr8_116100001_116115000	DOCK1	-5.242288348	3.06E-07	0.000100888	-0.573758609
chr3_112395001_112410000	QTRT2	5.242211504	3.06E-07	0.000100921	0.817133541
chr22_30645001_30660000	PEX26	5.24208523	3.06E-07	0.000100978	0.452039311
chr8_123705001_123720000	SWT1	-5.242024769	3.06E-07	0.000101003	-0.431597211
chr19_30180001_30195000	SCGB1B2P	5.241829512	3.07E-07	0.000101094	0.684826252
chr6_6690001_6705000	MUT	5.241792815	3.07E-07	0.000101107	0.493722782
chr8_87000001_87015000	VWA2	-5.241458052	3.07E-07	0.000101257	-1.367163898
chr8_87015001_87030000	VWA2	-5.241458052	3.07E-07	0.000101257	-1.367163898
chr8_87030001_87045000	VWA2	-5.241458052	3.07E-07	0.000101257	-1.367163898
chr19_9135001_9150000	CERS4	5.241378037	3.07E-07	0.000101279	0.99267947
chr12_43095001_43110000	DENND5B	5.241366418	3.07E-07	0.000101279	1.175464048
chr12_43125001_43140000	DENND5B	5.241366418	3.07E-07	0.000101279	1.175464048
chr12_43140001_43155000	DENND5B	5.241366418	3.07E-07	0.000101279	1.175464048
chr1_185520001_185535000	SLC19A2	5.241309514	3.07E-07	0.000101302	0.880311715
chr12_46815001_46830000	ST3GAL1	-5.241079159	3.08E-07	0.000101405	-1.006877445
chr12_46830001_46845000	ST3GAL1	-5.241079159	3.08E-07	0.000101405	-1.006877445
chr20_55890001_55905000	DHX35	5.241055349	3.08E-07	0.000101412	0.575928072
chr12_125205001_125220000	DNaNJC18	5.240776239	3.08E-07	0.000101546	0.658700211
chr6_58770001_58785000	APOBEC2	5.240764111	3.08E-07	0.000101546	1.373314161
chr12_46845001_46860000	MEF2C	-5.24067482	3.08E-07	0.000101585	-0.724301955
chr8_116085001_116100000	CHFR	-5.240620619	3.09E-07	0.000101606	-0.493832969
chr12_48210001_48225000	PRPF40B	5.240325014	3.09E-07	0.000101731	1.134588373
chr12_48225001_48240000	PRPF40B	5.240325014	3.09E-07	0.000101731	1.134588373
chr1_94770001_94785000	DOCK7	5.240314923	3.09E-07	0.000101731	0.734570294
chr1_94785001_94800000	DOCK7	5.240314923	3.09E-07	0.000101731	0.734570294
chr1_94800001_94815000	DOCK7	5.240314923	3.09E-07	0.000101731	0.734570294
chr12_43080001_43095000	SLC35E3	5.240279481	3.09E-07	0.000101742	0.936311423
chr20_52215001_52230000	CTNNBL1	5.239884289	3.10E-07	0.000101936	0.545615508
chr15_58680001_58695000	TEX9	5.239790764	3.10E-07	0.000101977	0.958149516
chr1_94770001_94785000	RTCA	5.239735784	3.10E-07	0.000101987	1.049548067
chr1_94785001_94800000	RTCA	5.239735784	3.10E-07	0.000101987	1.049548067
chr1_94800001_94815000	RTCA	5.239735784	3.10E-07	0.000101987	1.049548067
chr12_43080001_43095000	DDN	5.239613409	3.10E-07	0.000102043	1.765729204
chr20_52350001_52365000	RPRD1B	5.239490009	3.10E-07	0.000102099	0.628635812
chr20_30165001_30180000	IL11RA	5.239466971	3.10E-07	0.000102105	1.269432806
chr8_123675001_123690000	TAF1A	-5.238990408	3.11E-07	0.000102334	-0.428738124
chr8_123690001_123705000	TAF1A	-5.238990408	3.11E-07	0.000102334	-0.428738124
chr12_48210001_48225000	FAM234B	5.23875533	3.11E-07	0.000102441	0.93646612
chr12_48225001_48240000	FAM234B	5.23875533	3.11E-07	0.000102441	0.93646612
chr8_123705001_123720000	CSRNP3	-5.238669831	3.12E-07	0.000102479	-0.901234588
chr17_41745001_41760000	HEXIM2	5.238432497	3.12E-07	0.000102593	0.63859552
chr8_116085001_116100000	BEX1	-5.238403299	3.12E-07	0.000102602	-3.251249674
chr1_16515001_16530000	H6PD	5.238099539	3.12E-07	0.00010275	1.014110285
chr12_26415001_26430000	ADCY1	5.238006937	3.13E-07	0.000102791	0.939168251
chr8_87045001_87060000	PCDHB8	-5.237956049	3.13E-07	0.000102809	-1.678688044
chr12_46950001_46965000	ABLIM3	-5.237948207	3.13E-07	0.000102809	-0.980129252
chr8_116100001_116115000	COLEC10	5.237904398	3.13E-07	0.000102826	0.921052211
chr12_66105001_66120000	POLR3B	5.237892662	3.13E-07	0.000102826	0.693092349
chr9_35910001_35925000	CD274	5.237831194	3.13E-07	0.000102851	1.06292165
chr12_43080001_43095000	CSF2RB	-5.237718429	3.13E-07	0.000102902	-1.602165246
chr1_234645001_234660000	OPN3	5.237578789	3.13E-07	0.000102967	0.898961797
chr8_123705001_123720000	NIPAL2	5.237491581	3.13E-07	0.000103006	0.673970686
chr1_198570001_198585000	SUCO	5.237451514	3.13E-07	0.000103014	0.789297149
chr1_198585001_198600000	SUCO	5.237451514	3.13E-07	0.000103014	0.789297149
chr6_6795001_6810000	ASPHD1	-5.237099253	3.14E-07	0.000103188	-1.091156054
chr3_107715001_107730000	ZNF148	5.236896053	3.14E-07	0.000103286	0.585545331
chr2_64485001_64500000	HEATR5B	5.236576285	3.15E-07	0.000103437	0.850796434
chr2_64500001_64515000	HEATR5B	5.236576285	3.15E-07	0.000103437	0.850796434
chr1_209595001_209610000	CDC42BPA	5.236547992	3.15E-07	0.000103442	0.751575722
chr8_87045001_87060000	EPM2A	-5.236543544	3.15E-07	0.000103442	-0.589310262
chr8_116085001_116100000	FAM161A	-5.236525339	3.15E-07	0.000103445	-0.687013076
chr20_36795001_36810000	ZHX3	5.236445386	3.15E-07	0.00010348	0.810742647
chr5_149835001_149850000	HACE1	-5.236225427	3.15E-07	0.000103587	-0.734600766
chr12_125190001_125205000	GNPTAB	5.236036538	3.16E-07	0.000103675	0.608297896
chr20_30180001_30195000	GPATCH1	5.236030402	3.16E-07	0.000103675	0.649334853
chr12_43095001_43110000	INPP5D	-5.235965119	3.16E-07	0.00010369	-1.352507425
chr12_43125001_43140000	INPP5D	-5.235965119	3.16E-07	0.00010369	-1.352507425
chr12_43140001_43155000	INPP5D	-5.235965119	3.16E-07	0.00010369	-1.352507425
chr14_103620001_103635000	RTN4RL1	5.235892158	3.16E-07	0.000103721	1.861943552
chr1_185520001_185535000	ZDHHC24	-5.235871052	3.16E-07	0.000103722	-0.64659794
chr12_43095001_43110000	LILRB2	-5.235844724	3.16E-07	0.000103722	-1.539314235
chr12_43125001_43140000	LILRB2	-5.235844724	3.16E-07	0.000103722	-1.539314235
chr12_43140001_43155000	LILRB2	-5.235844724	3.16E-07	0.000103722	-1.539314235
chr1_201975001_201990000	DENND1B	5.235830171	3.16E-07	0.000103723	0.948291397
chr22_30630001_30645000	DGCR11	5.235799112	3.16E-07	0.000103733	0.600640556
chr12_46935001_46950000	VSIR	-5.235761675	3.16E-07	0.000103746	-0.836792766
chr3_110205001_110220000	ZDHHC23	5.235370676	3.17E-07	0.000103941	1.084302521
chr20_48375001_48390000	PDZK1IP1	-5.235094202	3.17E-07	0.000104071	-2.08632377
chr20_48390001_48405000	PDZK1IP1	-5.235094202	3.17E-07	0.000104071	-2.08632377
chr15_58680001_58695000	DNaNJC17	5.234957308	3.17E-07	0.000104136	0.512804358
chr8_116085001_116100000	ZNF287	-5.234680686	3.18E-07	0.000104272	-0.389850756
chr8_116100001_116115000	KATNaN1	-5.234251831	3.18E-07	0.000104487	-0.37942071
chr8_116100001_116115000	TMEM191A	5.234229124	3.18E-07	0.000104493	0.692695456
chr12_43335001_43350000	LINC01101	5.234167568	3.19E-07	0.000104513	2.176850182
chr12_43350001_43365000	LINC01101	5.234167568	3.19E-07	0.000104513	2.176850182
chr3_110220001_110235000	IQCB1	5.233928427	3.19E-07	0.00010463	0.651441551
chr20_30180001_30195000	KSR1	5.233853118	3.19E-07	0.000104663	0.907253642
chr22_30645001_30660000	DGCR11	5.233829143	3.19E-07	0.00010467	0.600042037
chr8_116085001_116100000	DOCK1	-5.233645025	3.19E-07	0.000104759	-0.571812349
chr3_197220001_197235000	TFDP2	5.23357177	3.19E-07	0.000104791	0.470778437
chr17_48120001_48135000	KAT7	5.233544144	3.20E-07	0.000104799	0.833448557
chr20_30180001_30195000	TMEFF1	5.233382113	3.20E-07	0.000104877	1.155107631
chr8_116085001_116100000	LAPTM4B	5.233071015	3.20E-07	0.000105022	0.824935892
chr1_165120001_165135000	C5AR1	-5.233067547	3.20E-07	0.000105022	-1.400308676
chr1_165135001_165150000	C5AR1	-5.233067547	3.20E-07	0.000105022	-1.400308676
chr4_10065001_10080000	PDS5A	5.232861837	3.21E-07	0.000105116	0.585251804
chr20_49320001_49335000	TNFSF15	-5.2328514	3.21E-07	0.000105116	-1.229042065
chr20_48375001_48390000	TTI1	5.232839717	3.21E-07	0.000105116	0.709482591
chr20_48390001_48405000	TTI1	5.232839717	3.21E-07	0.000105116	0.709482591
chr8_123675001_123690000	GDAP1	-5.232774399	3.21E-07	0.000105138	-0.818366242
chr8_123690001_123705000	GDAP1	-5.232774399	3.21E-07	0.000105138	-0.818366242
chr8_116100001_116115000	CACNaN2D2	-5.232752313	3.21E-07	0.000105143	-1.290022616
chr9_21570001_21585000	NDUFB6	5.232703583	3.21E-07	0.000105162	0.545146481
chr4_15885001_15900000	MSANTD1	5.232654027	3.21E-07	0.000105176	0.953784256
chr4_15900001_15915000	MSANTD1	5.232654027	3.21E-07	0.000105176	0.953784256
chr20_48855001_48870000	SERPINaN1	-5.232535365	3.21E-07	0.000105231	-1.49905925
chr20_52230001_52245000	ZNF555	5.232492225	3.21E-07	0.000105248	0.620136614
chr20_48840001_48855000	SERPINaN1	-5.232299233	3.22E-07	0.000105342	-1.497280111
chr12_48210001_48225000	LRRC43	5.232224347	3.22E-07	0.000105369	1.646505385
chr12_48225001_48240000	LRRC43	5.232224347	3.22E-07	0.000105369	1.646505385
chr6_6675001_6690000	MUT	5.232188826	3.22E-07	0.000105381	0.493463085
chr15_58680001_58695000	SNUPN	5.23216316	3.22E-07	0.000105388	1.026835541
chr12_26280001_26295000	PKDCC	5.23212854	3.22E-07	0.0001054	1.047316573
chr11_13935001_13950000	TRIM34	5.231979222	3.22E-07	0.000105472	0.608870691
chr8_116100001_116115000	CCSAP	-5.231959724	3.22E-07	0.000105476	-0.466823197
chr8_87000001_87015000	MROH1	5.231652093	3.23E-07	0.000105615	0.674360161
chr8_87015001_87030000	MROH1	5.231652093	3.23E-07	0.000105615	0.674360161
chr8_87030001_87045000	MROH1	5.231652093	3.23E-07	0.000105615	0.674360161
chr12_66105001_66120000	DNaNJC22	5.231647433	3.23E-07	0.000105615	1.427263552
chr20_49335001_49350000	TMEM189-UBE2V1	5.231582685	3.23E-07	0.000105642	1.181717749
chr9_16035001_16050000	OASL	5.231542548	3.23E-07	0.000105657	1.193395182
chr5_43410001_43425000	AVEN	-5.23150555	3.23E-07	0.00010567	-0.552695365
chr12_47040001_47055000	CA14	5.231153057	3.23E-07	0.000105849	1.801617797
chr1_209565001_209580000	DISC1	5.230904821	3.24E-07	0.000105972	0.868635318
chr19_30150001_30165000	FAAP24	5.230789791	3.24E-07	0.000106026	0.420394649
chr8_116100001_116115000	EYA4	-5.230739768	3.24E-07	0.000106047	-1.918726385
chr5_90585001_90600000	C5orf63	5.230693201	3.24E-07	0.000106065	0.972969681
chr12_46845001_46860000	SMAGP	5.230302106	3.25E-07	0.00010626	0.903626846
chr17_48090001_48105000	AKAP1	5.230296891	3.25E-07	0.00010626	0.700526817
chr6_18270001_18285000	ATXN1	5.23023206	3.25E-07	0.000106288	0.63914615
chr20_18195001_18210000	XRN2	5.230193795	3.25E-07	0.000106302	0.673318636
chr8_87000001_87015000	METTL9	-5.230137361	3.25E-07	0.000106313	-0.420577256
chr8_87015001_87030000	METTL9	-5.230137361	3.25E-07	0.000106313	-0.420577256
chr8_87030001_87045000	METTL9	-5.230137361	3.25E-07	0.000106313	-0.420577256
chr12_42420001_42435000	MILR1	-5.230007459	3.25E-07	0.000106376	-1.618378082
chr5_173190001_173205000	RASGEF1C	5.229982047	3.25E-07	0.000106383	1.653070632
chr7_61965001_61980000	NOD1	5.229901684	3.25E-07	0.000106419	0.707555038
chr1_234630001_234645000	EGLN1	5.229865164	3.25E-07	0.000106432	0.592911619
chr12_43080001_43095000	CXorf21	-5.229491043	3.26E-07	0.000106623	-1.459585969
chr1_185505001_185520000	TBCE	5.229441974	3.26E-07	0.000106637	0.617864571
chr12_26430001_26445000	LRP6	5.22944022	3.26E-07	0.000106637	0.597694312
chr19_9165001_9180000	CERS4	5.229330453	3.26E-07	0.000106689	0.999523699
chr22_30570001_30585000	CBY1	5.229279544	3.26E-07	0.00010671	0.391909974
chr20_48360001_48375000	RSPO4	5.229248895	3.26E-07	0.00010672	2.595210035
chr1_94770001_94785000	ALG6	5.228932968	3.27E-07	0.000106868	0.614718955
chr1_94785001_94800000	ALG6	5.228932968	3.27E-07	0.000106868	0.614718955
chr1_94800001_94815000	ALG6	5.228932968	3.27E-07	0.000106868	0.614718955
chr9_16035001_16050000	FOXD4	5.228836792	3.27E-07	0.00010691	1.043531907
chr20_48825001_48840000	SERPINaN1	-5.228828996	3.27E-07	0.00010691	-1.497256142
chr17_53850001_53865000	RIMS3	-5.228732015	3.27E-07	0.000106949	-1.197840258
chr17_53865001_53880000	RIMS3	-5.228732015	3.27E-07	0.000106949	-1.197840258
chr10_112170001_112185000	FBXW4	5.228598126	3.27E-07	0.000107014	0.608746962
chr8_116085001_116100000	TMEM191A	5.228542342	3.28E-07	0.000107033	0.690700811
chr12_42405001_42420000	MILR1	-5.228538955	3.28E-07	0.000107033	-1.618144552
chr3_197175001_197190000	TFDP2	5.228466545	3.28E-07	0.000107052	0.470578637
chr3_197190001_197205000	TFDP2	5.228466545	3.28E-07	0.000107052	0.470578637
chr3_197205001_197220000	TFDP2	5.228466545	3.28E-07	0.000107052	0.470578637
chr8_116100001_116115000	UNC80	-5.228359618	3.28E-07	0.000107094	-1.305108582
chr8_87000001_87015000	LRRC14B	-5.228340809	3.28E-07	0.000107094	-1.25280179
chr8_87015001_87030000	LRRC14B	-5.228340809	3.28E-07	0.000107094	-1.25280179
chr8_87030001_87045000	LRRC14B	-5.228340809	3.28E-07	0.000107094	-1.25280179
chr1_185505001_185520000	ZDHHC24	-5.228296652	3.28E-07	0.000107111	-0.641327874
chr20_52365001_52380000	RPRD1B	5.228159897	3.28E-07	0.000107177	0.626156739
chr12_43095001_43110000	NKG7	-5.227903634	3.29E-07	0.000107295	-2.021146643
chr12_43125001_43140000	NKG7	-5.227903634	3.29E-07	0.000107295	-2.021146643
chr12_43140001_43155000	NKG7	-5.227903634	3.29E-07	0.000107295	-2.021146643
chr12_52545001_52560000	NEDD1	5.227787025	3.29E-07	0.000107345	0.69451075
chr19_40920001_40935000	GPATCH1	5.227785519	3.29E-07	0.000107345	0.419040775
chr12_47040001_47055000	DUSP10	-5.2276604	3.29E-07	0.000107405	-1.078390642
chr5_141585001_141600000	PEX7	-5.227535631	3.29E-07	0.000107453	-0.566414603
chr5_141600001_141615000	PEX7	-5.227535631	3.29E-07	0.000107453	-0.566414603
chr5_141615001_141630000	PEX7	-5.227535631	3.29E-07	0.000107453	-0.566414603
chr12_43080001_43095000	CLEC10A	-5.227473378	3.29E-07	0.00010748	-2.242615742
chr8_116085001_116100000	GAS2	-5.227239169	3.30E-07	0.000107598	-1.223660896
chr12_27660001_27675000	STAP2	-5.227153463	3.30E-07	0.000107631	-0.661277942
chr17_53880001_53895000	TMEM92	5.227141474	3.30E-07	0.000107631	1.220557909
chr17_53895001_53910000	TMEM92	5.227141474	3.30E-07	0.000107631	1.220557909
chr8_116100001_116115000	OXTR	5.227078844	3.30E-07	0.000107658	1.336012293
chr12_43080001_43095000	RGS18	-5.227067304	3.30E-07	0.000107658	-1.589103291
chr9_4365001_4380000	CBWD6	5.2269607	3.30E-07	0.000107709	0.446526932
chr3_112410001_112425000	USF3	5.226488663	3.31E-07	0.000107952	0.795570383
chr5_149850001_149865000	RCBTB1	-5.226468161	3.31E-07	0.000107952	-0.653696285
chr5_149865001_149880000	RCBTB1	-5.226468161	3.31E-07	0.000107952	-0.653696285
chr6_18285001_18300000	ANKS1A	5.226438296	3.31E-07	0.000107962	0.641863235
chr1_202005001_202020000	INTS7	5.226397385	3.31E-07	0.000107977	0.651533693
chr9_4350001_4365000	CBWD6	5.226357933	3.31E-07	0.000107978	0.446523881
chr1_201390001_201405000	COG2	5.226356406	3.31E-07	0.000107978	0.614771158
chr1_165120001_165135000	TNFRSF1B	-5.226349578	3.31E-07	0.000107978	-1.281250467
chr1_165135001_165150000	TNFRSF1B	-5.226349578	3.31E-07	0.000107978	-1.281250467
chr15_58665001_58680000	SNUPN	5.226295337	3.31E-07	0.000108001	1.02238207
chr12_46815001_46830000	FBXL8	-5.226196797	3.31E-07	0.000108041	-0.744370122
chr12_46830001_46845000	FBXL8	-5.226196797	3.31E-07	0.000108041	-0.744370122
chr6_6690001_6705000	RNF144B	5.225941253	3.32E-07	0.000108171	0.909572897
chr12_43080001_43095000	LY96	-5.225719563	3.32E-07	0.000108283	-1.312230342
chr20_49335001_49350000	ZNF555	5.225672516	3.32E-07	0.000108302	0.611735254
chr20_52215001_52230000	CRISP3	-5.225502087	3.32E-07	0.000108383	-2.972688871
chr20_52230001_52245000	CRISP3	-5.225497829	3.33E-07	0.000108383	-2.976757594
chr22_30630001_30645000	PEX26	5.225293022	3.33E-07	0.000108487	0.451010533
chr3_112365001_112380000	SNX4	5.225251154	3.33E-07	0.000108503	0.584340761
chr6_18495001_18510000	ZNF311	5.225163966	3.33E-07	0.000108541	1.024678975
chr15_93330001_93345000	PIAS1	5.225156847	3.33E-07	0.000108541	0.439351491
chr6_6675001_6690000	RNF144B	5.22493132	3.33E-07	0.000108656	0.910458024
chr19_30330001_30345000	SLC7A9	5.224834448	3.34E-07	0.000108701	0.789005848
chr12_43335001_43350000	SLC35E3	5.224765626	3.34E-07	0.000108726	0.949382583
chr12_43350001_43365000	SLC35E3	5.224765626	3.34E-07	0.000108726	0.949382583
chr19_30165001_30180000	FAAP24	5.224688189	3.34E-07	0.000108761	0.420123051
chr12_47340001_47355000	HELB	5.224652462	3.34E-07	0.000108774	0.954113771
chr4_10065001_10080000	FAM200B	5.224613918	3.34E-07	0.000108785	1.202830516
chr9_21675001_21690000	GLIPR2	5.224608093	3.34E-07	0.000108785	0.58304659
chr12_26265001_26280000	SDK2	5.224470594	3.34E-07	0.000108853	1.174889644
chr20_49320001_49335000	BIRC3	-5.224247828	3.35E-07	0.000108961	-1.525749585
chr8_86985001_87000000	MROH1	5.22424519	3.35E-07	0.000108961	0.673215364
chr12_47055001_47070000	FAM186B	5.22420045	3.35E-07	0.000108979	0.916673425
chr12_46950001_46965000	HOGA1	5.224176797	3.35E-07	0.000108986	1.402813045
chr20_30180001_30195000	KIF5A	5.224065918	3.35E-07	0.000109039	2.15097998
chr8_116085001_116100000	ALDH3B2	5.224016144	3.35E-07	0.00010906	1.367886953
chr1_209580001_209595000	CDC42BPA	5.223981483	3.35E-07	0.000109072	0.749670198
chr12_43080001_43095000	ST3GAL1	-5.223903293	3.35E-07	0.000109104	-1.369807059
chr12_47055001_47070000	DCP1B	5.223898145	3.35E-07	0.000109104	0.60007358
chr5_173190001_173205000	TPST1	-5.223829736	3.35E-07	0.000109135	-0.55587219
chr12_47055001_47070000	EHD2	-5.223753686	3.35E-07	0.00010917	-0.968271118
chr3_134040001_134055000	RNF13	5.223709227	3.35E-07	0.000109187	0.534704674
chr6_18300001_18315000	ATXN1	5.223592167	3.36E-07	0.000109244	0.63387126
chr17_76350001_76365000	METTL2A	5.2235778	3.36E-07	0.000109246	0.43892391
chr4_25530001_25545000	TADA2B	5.223309018	3.36E-07	0.000109379	0.700506749
chr12_12855001_12870000	C2CD5	5.223279516	3.36E-07	0.000109379	0.714241161
chr12_12870001_12885000	C2CD5	5.223279516	3.36E-07	0.000109379	0.714241161
chr5_149850001_149865000	HSDL1	-5.223272221	3.36E-07	0.000109379	-0.731306643
chr5_149865001_149880000	HSDL1	-5.223272221	3.36E-07	0.000109379	-0.731306643
chr8_116085001_116100000	CENPH	-5.223229723	3.36E-07	0.000109396	-0.532857013
chr20_30195001_30210000	KCNH3	5.223132762	3.36E-07	0.000109442	1.877075039
chr12_43095001_43110000	CSF2RB	-5.223014312	3.37E-07	0.000109487	-1.594180141
chr12_43125001_43140000	CSF2RB	-5.223014312	3.37E-07	0.000109487	-1.594180141
chr12_43140001_43155000	CSF2RB	-5.223014312	3.37E-07	0.000109487	-1.594180141
chr11_129585001_129600000	TBCEL	5.222885501	3.37E-07	0.000109538	0.473711875
chr11_129600001_129615000	TBCEL	5.222885501	3.37E-07	0.000109538	0.473711875
chr11_129615001_129630000	TBCEL	5.222885501	3.37E-07	0.000109538	0.473711875
chr19_30330001_30345000	PYY2	5.222549084	3.37E-07	0.000109713	0.647884583
chr12_47055001_47070000	ZCCHC12	5.222496074	3.37E-07	0.000109726	1.962926143
chr12_48210001_48225000	PARP11	5.222490791	3.37E-07	0.000109726	1.185878224
chr12_48225001_48240000	PARP11	5.222490791	3.37E-07	0.000109726	1.185878224
chr1_202020001_202035000	SLC41A1	5.222478176	3.37E-07	0.000109727	0.932183639
chr9_16020001_16035000	IFNE	5.222203633	3.38E-07	0.000109869	1.046556403
chr11_13935001_13950000	FBXO3	5.222186235	3.38E-07	0.000109872	0.455474218
chr1_16515001_16530000	AHDC1	5.222149475	3.38E-07	0.000109886	1.302695086
chr12_46815001_46830000	RPL23AP82	-5.221931575	3.38E-07	0.000109991	-0.52510744
chr12_46830001_46845000	RPL23AP82	-5.221931575	3.38E-07	0.000109991	-0.52510744
chr12_125220001_125235000	RTTN	5.221741769	3.39E-07	0.000110088	0.749802704
chr4_10035001_10050000	ZFYVE28	5.221604705	3.39E-07	0.000110156	0.796231565
chr5_149835001_149850000	HSDL1	-5.221589209	3.39E-07	0.000110158	-0.731089759
chr8_86985001_87000000	PCDHB8	-5.221493143	3.39E-07	0.000110204	-1.650314721
chr12_52530001_52545000	UTP20	5.22141595	3.39E-07	0.00011024	0.83915798
chr4_15885001_15900000	FRYL	5.221355083	3.39E-07	0.00011026	0.526593863
chr4_15900001_15915000	FRYL	5.221355083	3.39E-07	0.00011026	0.526593863
chr17_48120001_48135000	BCAS3	5.221252597	3.40E-07	0.00011031	0.674361785
chr2_1605001_1620000	GAPT	-5.221105964	3.40E-07	0.000110377	-1.398052653
chr2_1620001_1635000	GAPT	-5.221105964	3.40E-07	0.000110377	-1.398052653
chr2_1605001_1620000	DLL1	5.221078665	3.40E-07	0.000110377	1.374038598
chr2_1620001_1635000	DLL1	5.221078665	3.40E-07	0.000110377	1.374038598
chr17_48105001_48120000	C17orf53	5.221070811	3.40E-07	0.000110377	0.727269372
chr11_10935001_10950000	ZNF143	5.220954873	3.40E-07	0.000110428	0.352619275
chr11_10950001_10965000	ZNF143	5.220954873	3.40E-07	0.000110428	0.352619275
chr9_4335001_4350000	CBWD6	5.220870858	3.40E-07	0.000110467	0.444954118
chr17_57915001_57930000	FOXK2	5.220492028	3.41E-07	0.000110667	0.602159103
chr8_11715001_11730000	BMP1	5.220349991	3.41E-07	0.00011072	0.569321579
chr8_11730001_11745000	BMP1	5.220349991	3.41E-07	0.00011072	0.569321579
chr8_11745001_11760000	BMP1	5.220349991	3.41E-07	0.00011072	0.569321579
chr8_11760001_11775000	BMP1	5.220349991	3.41E-07	0.00011072	0.569321579
chr3_46140001_46155000	SUMF1	5.220228779	3.41E-07	0.000110773	0.664490465
chr3_46155001_46170000	SUMF1	5.220228779	3.41E-07	0.000110773	0.664490465
chr6_18465001_18480000	ZNF311	5.220175656	3.41E-07	0.000110796	1.02054299
chr6_18285001_18300000	NQO2	5.22008609	3.42E-07	0.000110831	0.589645768
chr12_43335001_43350000	LCP2	-5.220076848	3.42E-07	0.000110831	-1.357828002
chr12_43350001_43365000	LCP2	-5.220076848	3.42E-07	0.000110831	-1.357828002
chr20_30165001_30180000	LOC151174	5.220018047	3.42E-07	0.000110857	1.487225561
chr10_112140001_112155000	FBXW4	5.219944454	3.42E-07	0.000110881	0.607634007
chr10_112155001_112170000	FBXW4	5.219944454	3.42E-07	0.000110881	0.607634007
chr12_46950001_46965000	TMEM255B	-5.219938414	3.42E-07	0.000110881	-0.744753868
chr11_10920001_10935000	ZNF143	5.219919497	3.42E-07	0.000110884	0.352689094
chr12_48210001_48225000	GPR156	5.21989804	3.42E-07	0.000110884	1.599838918
chr12_48225001_48240000	GPR156	5.21989804	3.42E-07	0.000110884	1.599838918
chr8_116085001_116100000	COL4A4	-5.219822078	3.42E-07	0.000110919	-1.04829472
chr3_107670001_107685000	ZNF148	5.219726673	3.42E-07	0.000110959	0.584786124
chr3_107685001_107700000	ZNF148	5.219726673	3.42E-07	0.000110959	0.584786124
chr1_209565001_209580000	ACBD6	5.219713327	3.42E-07	0.00011096	0.442137214
chr3_110235001_110250000	ARL6	5.21956377	3.42E-07	0.000111035	0.764943125
chr1_201390001_201405000	CCDC181	5.219406875	3.43E-07	0.000111115	2.286278684
chr20_55890001_55905000	PIGU	5.21880734	3.44E-07	0.000111438	0.49613292
chr12_125220001_125235000	FGD6	5.218753009	3.44E-07	0.000111461	0.757957968
chr12_43095001_43110000	HCLS1	-5.21858267	3.44E-07	0.000111536	-1.298789885
chr12_43125001_43140000	HCLS1	-5.21858267	3.44E-07	0.000111536	-1.298789885
chr12_43140001_43155000	HCLS1	-5.21858267	3.44E-07	0.000111536	-1.298789885
chr9_35910001_35925000	LURAP1L	5.218214486	3.45E-07	0.000111732	0.896590843
chr20_52200001_52215000	DHX35	5.217797574	3.45E-07	0.000111956	0.623989311
chr12_66120001_66135000	PHF21A	5.217753789	3.45E-07	0.000111973	0.656519489
chr6_18465001_18480000	SLC35A1	5.217685515	3.46E-07	0.000112005	0.530420403
chr4_182865001_182880000	LRBA	5.217656787	3.46E-07	0.000112008	0.612703676
chr4_182880001_182895000	LRBA	5.217656787	3.46E-07	0.000112008	0.612703676
chr8_116085001_116100000	SMTNL2	-5.217277275	3.46E-07	0.000112209	-1.543486909
chr20_36810001_36825000	KIF3B	5.217269045	3.46E-07	0.000112209	0.735856845
chr17_48090001_48105000	C17orf53	5.217221552	3.46E-07	0.000112229	0.727291618
chr8_87045001_87060000	TERF1	5.216941351	3.47E-07	0.000112378	0.420558475
chr10_112170001_112185000	CRTAC1	5.216902449	3.47E-07	0.000112393	2.321786646
chr5_149835001_149850000	RCBTB1	-5.216794383	3.47E-07	0.00011244	-0.652588899
chr12_42420001_42435000	PYM1	5.216794095	3.47E-07	0.00011244	0.645808425
chr20_52230001_52245000	DPM1	5.216775056	3.47E-07	0.000112444	0.916946419
chr17_41730001_41745000	ARL17A	5.216549058	3.48E-07	0.000112563	0.797297629
chr9_35925001_35940000	PUM3	5.216509199	3.48E-07	0.000112579	0.749512482
chr20_30180001_30195000	FKBP1B	5.216302231	3.48E-07	0.000112687	1.045993444
chr4_15915001_15930000	MSANTD1	5.216276044	3.48E-07	0.000112696	0.9516003
chr12_46845001_46860000	SCFD2	-5.216182172	3.48E-07	0.000112741	-0.448802482
chr5_73530001_73545000	GTF2H2	5.216071517	3.48E-07	0.000112796	1.029186947
chr20_49335001_49350000	KLRG2	5.216015165	3.48E-07	0.000112821	1.728404232
chr12_66105001_66120000	CLDN19	5.215943915	3.49E-07	0.000112854	2.848582333
chr12_47055001_47070000	BCDIN3D-AS1	5.215618912	3.49E-07	0.000113029	0.772109653
chr20_52215001_52230000	ZNF555	5.215592024	3.49E-07	0.000113033	0.617460105
chr12_47040001_47055000	VSIR	-5.215588801	3.49E-07	0.000113033	-0.882765809
chr3_197025001_197040000	LOC646214	5.215561916	3.49E-07	0.000113041	0.671578523
chr8_116085001_116100000	CCM2L	-5.215285888	3.50E-07	0.000113189	-0.692052304
chr3_107700001_107715000	ZNF148	5.215270333	3.50E-07	0.000113191	0.5840543
chr1_201390001_201405000	RABIF	5.215187601	3.50E-07	0.000113226	0.82125401
chr12_42405001_42420000	PYM1	5.21518411	3.50E-07	0.000113226	0.645698729
chr8_123705001_123720000	FLRT3	-5.215126007	3.50E-07	0.000113252	-1.122554872
chr12_27660001_27675000	CNTFR	5.215113707	3.50E-07	0.000113253	2.022179912
chr8_123675001_123690000	CABYR	-5.214954558	3.50E-07	0.000113329	-0.747248362
chr8_123690001_123705000	CABYR	-5.214954558	3.50E-07	0.000113329	-0.747248362
chr12_43335001_43350000	CERS5	5.214903052	3.50E-07	0.000113344	0.926948261
chr12_43350001_43365000	CERS5	5.214903052	3.50E-07	0.000113344	0.926948261
chr17_48105001_48120000	AKAP1	5.214784388	3.51E-07	0.000113404	0.698135287
chr20_55890001_55905000	GNaNS-AS1	5.214738898	3.51E-07	0.000113423	1.230406815
chr11_72885001_72900000	UVRAG	5.214527312	3.51E-07	0.000113535	0.656941133
chr1_198570001_198585000	ZC3H12A	-5.214502236	3.51E-07	0.000113536	-1.130378884
chr1_198585001_198600000	ZC3H12A	-5.214502236	3.51E-07	0.000113536	-1.130378884
chr12_47340001_47355000	LINC01465	5.21437249	3.51E-07	0.000113602	0.909156792
chr17_76365001_76380000	POLG2	5.213980551	3.52E-07	0.0001138	0.497089282
chr5_141585001_141600000	SEC61A2	-5.213973453	3.52E-07	0.0001138	-0.806094176
chr5_141600001_141615000	SEC61A2	-5.213973453	3.52E-07	0.0001138	-0.806094176
chr5_141615001_141630000	SEC61A2	-5.213973453	3.52E-07	0.0001138	-0.806094176
chr12_47055001_47070000	PPM1F	-5.213873678	3.52E-07	0.000113849	-0.679703589
chr8_116100001_116115000	GAS2	-5.213732064	3.52E-07	0.000113922	-1.223080184
chr20_30165001_30180000	GPC2	5.213664755	3.52E-07	0.000113954	1.55688277
chr13_110640001_110655000	SLC25A15	5.213596498	3.53E-07	0.000113979	0.54292359
chr13_110655001_110670000	SLC25A15	5.213596498	3.53E-07	0.000113979	0.54292359
chr21_18285001_18300000	CRYZL1	5.213396018	3.53E-07	0.000114085	0.387284633
chr8_116100001_116115000	ZFP69B	-5.213323186	3.53E-07	0.00011412	-0.750539188
chr6_6780001_6795000	GUSBP4	5.213122357	3.53E-07	0.000114226	0.616687701
chr17_41745001_41760000	ARL17A	5.213049648	3.54E-07	0.000114261	0.797700311
chr12_43095001_43110000	KIF21A	5.212651739	3.54E-07	0.000114465	0.984477778
chr12_43125001_43140000	KIF21A	5.212651739	3.54E-07	0.000114465	0.984477778
chr12_43140001_43155000	KIF21A	5.212651739	3.54E-07	0.000114465	0.984477778
chr20_49335001_49350000	PIGU	5.212504136	3.55E-07	0.000114542	0.53302812
chr12_48210001_48225000	CCDC77	5.212285103	3.55E-07	0.000114653	0.847025793
chr12_48225001_48240000	CCDC77	5.212285103	3.55E-07	0.000114653	0.847025793
chr12_47040001_47055000	C12orf56	5.212260691	3.55E-07	0.00011466	1.265012887
chr12_47340001_47355000	GSDMC	-5.2121441	3.55E-07	0.000114719	-2.139978307
chr20_30165001_30180000	ASIP	5.212121854	3.55E-07	0.000114725	1.160151677
chr12_47355001_47370000	PTGER3	-5.211882851	3.56E-07	0.000114854	-2.146245257
chr9_21570001_21585000	CD72	5.211726894	3.56E-07	0.000114936	0.520975959
chr10_112140001_112155000	CRTAC1	5.211634004	3.56E-07	0.000114975	2.318909938
chr10_112155001_112170000	CRTAC1	5.211634004	3.56E-07	0.000114975	2.318909938
chr19_9150001_9165000	ZGLP1	5.211574098	3.56E-07	0.000115003	0.722754787
chr8_123705001_123720000	SEMA4F	-5.211449795	3.56E-07	0.000115066	-0.449421288
chr20_48375001_48390000	ATP9A	5.211348841	3.57E-07	0.000115111	0.843248473
chr20_48390001_48405000	ATP9A	5.211348841	3.57E-07	0.000115111	0.843248473
chr12_43335001_43350000	LAIR1	-5.211308622	3.57E-07	0.00011512	-1.452014515
chr12_43350001_43365000	LAIR1	-5.211308622	3.57E-07	0.00011512	-1.452014515
chr3_149115001_149130000	GK5	5.21114192	3.57E-07	0.000115208	0.762046721
chr17_41730001_41745000	HEXIM2	5.211071524	3.57E-07	0.000115242	0.634835899
chr6_18300001_18315000	CNFN	-5.210929932	3.57E-07	0.000115316	-1.044517844
chr4_25560001_25575000	ABCA11P	5.210774091	3.58E-07	0.000115398	0.685560512
chr1_201990001_202005000	TBCE	5.210704837	3.58E-07	0.00011543	0.544042132
chr1_185520001_185535000	TMEM206	5.210605274	3.58E-07	0.00011548	0.816675583
chr4_10065001_10080000	ATP8A1	5.210343197	3.58E-07	0.000115623	0.876532961
chr17_53880001_53895000	RIMS3	-5.210298517	3.58E-07	0.000115635	-1.194202866
chr17_53895001_53910000	RIMS3	-5.210298517	3.58E-07	0.000115635	-1.194202866
chr12_47070001_47085000	FAM66C	5.21019257	3.59E-07	0.000115689	0.978404456
chr20_30180001_30195000	DDX25	5.210142032	3.59E-07	0.000115711	2.348406848
chr8_123705001_123720000	NEDD4L	-5.209995855	3.59E-07	0.000115785	-0.533227945
chr3_177075001_177090000	TMEM44	5.209977197	3.59E-07	0.000115785	0.762107027
chr3_177090001_177105000	TMEM44	5.209977197	3.59E-07	0.000115785	0.762107027
chr12_46845001_46860000	INPP5D	-5.209866567	3.59E-07	0.000115842	-0.991237608
chr7_47625001_47640000	KIAA0895	5.209812001	3.59E-07	0.000115867	0.863773959
chr12_52530001_52545000	NEDD1	5.20977635	3.59E-07	0.00011588	0.697808074
chr3_149070001_149085000	MED12L	5.209733033	3.59E-07	0.000115892	1.593477139
chr3_149100001_149115000	MED12L	5.209733033	3.59E-07	0.000115892	1.593477139
chr8_116100001_116115000	TFCP2L1	-5.20970767	3.59E-07	0.0001159	-1.133838198
chr12_52530001_52545000	NUDT4	5.209670108	3.60E-07	0.000115915	1.167950878
chr12_26430001_26445000	FAM234B	5.209556374	3.60E-07	0.000115973	0.495446902
chr8_116100001_116115000	ABAT	-5.209544556	3.60E-07	0.000115973	-0.842785008
chr20_48870001_48885000	PDZK1IP1	-5.209476591	3.60E-07	0.000116005	-1.98460512
chr8_116085001_116100000	COL4A6	-5.209379871	3.60E-07	0.000116054	-1.369557438
chr1_8940001_8955000	PHACTR4	5.209329871	3.60E-07	0.000116076	0.708223261
chr12_42420001_42435000	IL21R	-5.209216357	3.60E-07	0.000116133	-2.259690076
chr1_185505001_185520000	RPS6KC1	5.209207252	3.60E-07	0.000116133	0.713012038
chr13_110640001_110655000	NUFIP1	5.209031447	3.61E-07	0.00011622	0.547021979
chr13_110655001_110670000	NUFIP1	5.209031447	3.61E-07	0.00011622	0.547021979
chr1_209580001_209595000	SPRTN	5.208927424	3.61E-07	0.00011627	0.576294996
chr12_26430001_26445000	ERGIC2	5.208920774	3.61E-07	0.00011627	0.567528437
chr8_116085001_116100000	KPNaN5	-5.208880014	3.61E-07	0.000116287	-0.620189372
chr1_94770001_94785000	DDAH1	5.208751308	3.61E-07	0.000116341	0.876302141
chr1_94785001_94800000	DDAH1	5.208751308	3.61E-07	0.000116341	0.876302141
chr1_94800001_94815000	DDAH1	5.208751308	3.61E-07	0.000116341	0.876302141
chr2_191505001_191520000	PLEKHA3	5.208725117	3.61E-07	0.000116349	0.732513437
chr8_116085001_116100000	PCOLCE2	-5.208452354	3.62E-07	0.000116499	-1.246188699
chr9_35910001_35925000	LRRC19	5.208421295	3.62E-07	0.00011651	0.995671186
chr19_40680001_40695000	NFKBIB	5.208329549	3.62E-07	0.000116556	0.787123464
chr12_66120001_66135000	NUDT4	5.208244789	3.62E-07	0.000116597	1.023971106
chr8_123705001_123720000	CALHM3	5.20823546	3.62E-07	0.000116597	1.449491031
chr20_30195001_30210000	GPATCH1	5.208176488	3.62E-07	0.00011662	0.654672324
chr12_43335001_43350000	VSIR	-5.208161515	3.62E-07	0.00011662	-1.139476592
chr12_43350001_43365000	VSIR	-5.208161515	3.62E-07	0.00011662	-1.139476592
chr1_185520001_185535000	SLC41A1	5.208070633	3.62E-07	0.000116665	1.005111238
chr3_134040001_134055000	ATR	5.208027718	3.62E-07	0.000116677	0.728285488
chr1_198570001_198585000	C1orf131	5.20801491	3.62E-07	0.000116677	0.558304575
chr1_198585001_198600000	C1orf131	5.20801491	3.62E-07	0.000116677	0.558304575
chr3_134055001_134070000	ESYT3	5.207898295	3.63E-07	0.000116738	1.42336566
chr4_15915001_15930000	SLAIN2	5.20785776	3.63E-07	0.000116746	0.4703795
chr5_149850001_149865000	TET1	-5.207803798	3.63E-07	0.000116746	-1.09461531
chr5_149865001_149880000	TET1	-5.207803798	3.63E-07	0.000116746	-1.09461531
chr5_141585001_141600000	WDSUB1	-5.207783222	3.63E-07	0.000116746	-0.511576688
chr5_141600001_141615000	WDSUB1	-5.207783222	3.63E-07	0.000116746	-0.511576688
chr5_141615001_141630000	WDSUB1	-5.207783222	3.63E-07	0.000116746	-0.511576688
chr8_87000001_87015000	ZNF184	-5.207780151	3.63E-07	0.000116746	-0.538933665
chr8_87015001_87030000	ZNF184	-5.207780151	3.63E-07	0.000116746	-0.538933665
chr8_87030001_87045000	ZNF184	-5.207780151	3.63E-07	0.000116746	-0.538933665
chr8_123705001_123720000	PHF20L1	5.207744171	3.63E-07	0.00011676	0.839554101
chr20_52365001_52380000	HENMT1	5.207730843	3.63E-07	0.000116761	1.081233596
chr13_110640001_110655000	PROZ	5.207693976	3.63E-07	0.000116766	0.999344703
chr13_110655001_110670000	PROZ	5.207693976	3.63E-07	0.000116766	0.999344703
chr6_6810001_6825000	GUSBP4	5.207687539	3.63E-07	0.000116766	0.615712089
chr3_110220001_110235000	ARL6	5.207608756	3.63E-07	0.000116804	0.764291856
chr12_27660001_27675000	DYRK4	5.207349714	3.64E-07	0.000116947	0.964598799
chr12_42405001_42420000	IL21R	-5.207315823	3.64E-07	0.00011696	-2.259189885
chr20_30195001_30210000	ZC4H2	5.207231579	3.64E-07	0.000117002	1.304150639
chr20_30180001_30195000	OSBP2	5.207169741	3.64E-07	0.000117031	0.933452893
chr19_30165001_30180000	PDCD2L	5.207098597	3.64E-07	0.000117065	0.354398039
chr5_141585001_141600000	RCBTB1	-5.206941785	3.64E-07	0.000117135	-0.662920837
chr5_141600001_141615000	RCBTB1	-5.206941785	3.64E-07	0.000117135	-0.662920837
chr5_141615001_141630000	RCBTB1	-5.206941785	3.64E-07	0.000117135	-0.662920837
chr12_26265001_26280000	ERC1	5.206851752	3.65E-07	0.000117181	0.472689286
chr6_100605001_100620000	SDHAF4	5.206743683	3.65E-07	0.00011721	0.538541126
chr6_100620001_100635000	SDHAF4	5.206743683	3.65E-07	0.00011721	0.538541126
chr6_100650001_100665000	SDHAF4	5.206743683	3.65E-07	0.00011721	0.538541126
chr6_100665001_100680000	SDHAF4	5.206743683	3.65E-07	0.00011721	0.538541126
chr6_100680001_100695000	SDHAF4	5.206743683	3.65E-07	0.00011721	0.538541126
chr1_16485001_16500000	AGTRAP	5.206636226	3.65E-07	0.000117248	0.891885346
chr1_16500001_16515000	AGTRAP	5.206636226	3.65E-07	0.000117248	0.891885346
chr12_125220001_125235000	FAM133A	5.206633884	3.65E-07	0.000117248	2.015503199
chr11_13935001_13950000	CHID1	5.206631337	3.65E-07	0.000117248	0.507677047
chr12_47070001_47085000	FAM20A	-5.206571353	3.65E-07	0.000117276	-1.490223215
chr12_43095001_43110000	ACSL1	-5.20646075	3.65E-07	0.00011732	-1.024253229
chr12_43125001_43140000	ACSL1	-5.20646075	3.65E-07	0.00011732	-1.024253229
chr12_43140001_43155000	ACSL1	-5.20646075	3.65E-07	0.00011732	-1.024253229
chr15_58665001_58680000	GANC	5.206185743	3.66E-07	0.000117472	0.651677217
chr15_93360001_93375000	SLC26A9	5.205995281	3.66E-07	0.000117576	1.824898168
chr3_189645001_189660000	HRASLS	5.205957306	3.66E-07	0.000117584	0.762315211
chr3_189660001_189675000	HRASLS	5.205957306	3.66E-07	0.000117584	0.762315211
chr15_93345001_93360000	SMAD3	5.205900675	3.66E-07	0.000117611	0.625170515
chr3_107730001_107745000	ATP6V1A	5.205777607	3.66E-07	0.000117665	0.594362509
chr8_116100001_116115000	CECR2	-5.205771067	3.66E-07	0.000117665	-1.899376863
chr4_15885001_15900000	MAEA	5.205759645	3.66E-07	0.000117665	0.911896972
chr4_15900001_15915000	MAEA	5.205759645	3.66E-07	0.000117665	0.911896972
chr11_72900001_72915000	UVRAG	5.205684198	3.67E-07	0.000117703	0.655613964
chr4_74535001_74550000	FAM47E	5.205631283	3.67E-07	0.000117726	0.874799157
chr8_116100001_116115000	STX1A	-5.205607662	3.67E-07	0.000117733	-0.61556223
chr3_110205001_110220000	CEP97	5.205492745	3.67E-07	0.000117793	0.940880018
chr15_58680001_58695000	TMEM62	5.205449797	3.67E-07	0.000117812	0.686864274
chr12_46950001_46965000	C12orf56	5.205436625	3.67E-07	0.000117813	1.193281878
chr12_47070001_47085000	DUSP10	-5.205024116	3.68E-07	0.000118045	-1.097878701
chr12_66105001_66120000	VEZT	5.20490098	3.68E-07	0.00011811	0.580884315
chr4_25560001_25575000	CHIC2	5.204819732	3.68E-07	0.000118151	0.409246892
chr1_16485001_16500000	FAM131C	5.204699133	3.68E-07	0.000118208	1.312449228
chr1_16500001_16515000	FAM131C	5.204699133	3.68E-07	0.000118208	1.312449228
chr20_48825001_48840000	PDZK1IP1	-5.204592405	3.69E-07	0.000118259	-1.981224197
chr17_48105001_48120000	PRKAR1A	5.204587919	3.69E-07	0.000118259	0.519315962
chr12_66135001_66150000	SPPL3	5.204363597	3.69E-07	0.000118383	0.606775916
chr20_48840001_48855000	ACTR5	5.204291618	3.69E-07	0.000118418	0.54479503
chr12_47055001_47070000	FAM20A	-5.203328774	3.71E-07	0.000118974	-1.485379451
chr19_40920001_40935000	SLC35F1	5.203170165	3.71E-07	0.00011906	1.112204814
chr6_18300001_18315000	ZSCAN26	5.203136057	3.71E-07	0.000119073	0.972307237
chr20_48360001_48375000	HENMT1	5.203066149	3.71E-07	0.000119108	1.135573611
chr20_30180001_30195000	GPC2	5.202689564	3.72E-07	0.000119322	1.552398898
chr1_16515001_16530000	RASEF	5.202651995	3.72E-07	0.000119337	1.136052367
chr12_66120001_66135000	MAP3K12	5.202445752	3.73E-07	0.000119452	1.198482614
chr12_46845001_46860000	SCRN3	-5.20234802	3.73E-07	0.000119502	-0.508220413
chr9_21570001_21585000	FREM1	5.202322697	3.73E-07	0.00011951	1.138347222
chr8_87000001_87015000	PCDHB8	-5.202231352	3.73E-07	0.000119544	-1.645412402
chr8_87015001_87030000	PCDHB8	-5.202231352	3.73E-07	0.000119544	-1.645412402
chr8_87030001_87045000	PCDHB8	-5.202231352	3.73E-07	0.000119544	-1.645412402
chr8_86985001_87000000	METTL9	-5.202204741	3.73E-07	0.000119553	-0.418354103
chr22_30630001_30645000	LINC01124	-5.202100999	3.73E-07	0.000119607	-1.28423662
chr4_182865001_182880000	SAP30	5.202040836	3.73E-07	0.000119623	1.072505437
chr4_182880001_182895000	SAP30	5.202040836	3.73E-07	0.000119623	1.072505437
chr12_125175001_125190000	MSI1	5.202039603	3.73E-07	0.000119623	1.837538778
chr12_12855001_12870000	FAM114A2	-5.201943274	3.73E-07	0.000119664	-0.346833698
chr12_12870001_12885000	FAM114A2	-5.201943274	3.73E-07	0.000119664	-0.346833698
chr20_18210001_18225000	C20orf194	5.201934479	3.73E-07	0.000119664	0.748075777
chr6_6795001_6810000	GUSBP4	5.201866156	3.74E-07	0.000119698	0.615162992
chr6_18495001_18510000	TRIM38	5.201502979	3.74E-07	0.000119905	0.711466318
chr8_123675001_123690000	GPC2	-5.20142565	3.74E-07	0.000119931	-1.084118956
chr8_123690001_123705000	GPC2	-5.20142565	3.74E-07	0.000119931	-1.084118956
chr12_43080001_43095000	NKG7	-5.201425031	3.74E-07	0.000119931	-2.016674809
chr5_90570001_90585000	C5orf63	5.201401646	3.74E-07	0.000119938	0.967194022
chr8_123705001_123720000	TAF1A	-5.201213453	3.75E-07	0.000120042	-0.42551204
chr20_30195001_30210000	KSR1	5.201195118	3.75E-07	0.000120046	0.913936962
chr13_110670001_110685000	RASA3	5.20091517	3.75E-07	0.000120205	0.79710245
chr3_112395001_112410000	ISY1	5.200890027	3.75E-07	0.000120213	0.571303224
chr8_116085001_116100000	C16orf46	-5.200867369	3.75E-07	0.000120219	-0.53367644
chr17_57915001_57930000	CEP112	5.200851407	3.75E-07	0.000120222	0.863477237
chr12_43095001_43110000	CERS5	5.200764602	3.76E-07	0.000120253	0.907247057
chr12_43125001_43140000	CERS5	5.200764602	3.76E-07	0.000120253	0.907247057
chr12_43140001_43155000	CERS5	5.200764602	3.76E-07	0.000120253	0.907247057
chr12_43080001_43095000	GFRA3	5.200720395	3.76E-07	0.000120272	2.33026709
chr12_47070001_47085000	ITGA7	5.20069534	3.76E-07	0.00012028	1.136511063
chr1_8955001_8970000	PHACTR4	5.200663627	3.76E-07	0.000120286	0.707078239
chr1_8970001_8985000	PHACTR4	5.200663627	3.76E-07	0.000120286	0.707078239
chr1_209595001_209610000	SPRTN	5.200621437	3.76E-07	0.000120304	0.575651945
chr19_40665001_40680000	GPATCH1	5.200538613	3.76E-07	0.000120346	0.38375833
chr12_43095001_43110000	TMEM255B	-5.200326581	3.76E-07	0.000120451	-0.996606292
chr12_43125001_43140000	TMEM255B	-5.200326581	3.76E-07	0.000120451	-0.996606292
chr12_43140001_43155000	TMEM255B	-5.200326581	3.76E-07	0.000120451	-0.996606292
chr17_53850001_53865000	TMEM92	5.200090313	3.77E-07	0.000120578	1.21455409
chr17_53865001_53880000	TMEM92	5.200090313	3.77E-07	0.000120578	1.21455409
chr1_16485001_16500000	TRIM62	5.199833137	3.77E-07	0.000120717	0.683306199
chr1_16500001_16515000	TRIM62	5.199833137	3.77E-07	0.000120717	0.683306199
chr3_110205001_110220000	CCDC58	5.199774952	3.77E-07	0.000120744	0.632129747
chr3_46140001_46155000	POMGNT2	5.199445542	3.78E-07	0.000120926	1.035431231
chr3_46155001_46170000	POMGNT2	5.199445542	3.78E-07	0.000120926	1.035431231
chr12_46935001_46950000	C12orf56	5.199414563	3.78E-07	0.000120933	1.192216223
chr20_30165001_30180000	NIPAL2	-5.199406736	3.78E-07	0.000120933	-0.960276664
chr8_123675001_123690000	GALNT2	-5.199388867	3.78E-07	0.000120933	-0.389043504
chr8_123690001_123705000	GALNT2	-5.199388867	3.78E-07	0.000120933	-0.389043504
chr20_18225001_18240000	C20orf194	5.199058905	3.79E-07	0.000121122	0.747609138
chr12_26445001_26460000	AFF3	5.198964777	3.79E-07	0.000121172	0.963088123
chr5_141585001_141600000	LSM11	5.198625114	3.80E-07	0.000121354	0.630069999
chr5_141600001_141615000	LSM11	5.198625114	3.80E-07	0.000121354	0.630069999
chr5_141615001_141630000	LSM11	5.198625114	3.80E-07	0.000121354	0.630069999
chr12_125205001_125220000	NUDT4	5.198574361	3.80E-07	0.000121372	0.918763089
chr12_26415001_26430000	ADIPOR2	5.198570682	3.80E-07	0.000121372	0.443580887
chr8_123675001_123690000	WIPF3	-5.198373641	3.80E-07	0.000121476	-0.853548414
chr8_123690001_123705000	WIPF3	-5.198373641	3.80E-07	0.000121476	-0.853548414
chr12_47070001_47085000	B4GALNT3	5.198322182	3.80E-07	0.000121497	1.440656966
chr12_12855001_12870000	EMC2	-5.198304956	3.80E-07	0.000121497	-0.445780927
chr12_12870001_12885000	EMC2	-5.198304956	3.80E-07	0.000121497	-0.445780927
chr20_52215001_52230000	DPM1	5.198241725	3.80E-07	0.000121521	0.912717036
chr5_90585001_90600000	ZFYVE16	5.198219363	3.80E-07	0.000121521	0.618155082
chr12_43095001_43110000	HCK	-5.19817756	3.80E-07	0.000121521	-1.348934453
chr12_43125001_43140000	HCK	-5.19817756	3.80E-07	0.000121521	-1.348934453
chr12_43140001_43155000	HCK	-5.19817756	3.80E-07	0.000121521	-1.348934453
chr6_18270001_18285000	GMDS	5.198172921	3.80E-07	0.000121521	0.475333568
chr5_31050001_31065000	BRD9	5.198138094	3.81E-07	0.000121521	0.573135618
chr5_31065001_31080000	BRD9	5.198138094	3.81E-07	0.000121521	0.573135618
chr5_31080001_31095000	BRD9	5.198138094	3.81E-07	0.000121521	0.573135618
chr5_31095001_31110000	BRD9	5.198138094	3.81E-07	0.000121521	0.573135618
chr5_31110001_31125000	BRD9	5.198138094	3.81E-07	0.000121521	0.573135618
chr8_116085001_116100000	CCSAP	-5.198084762	3.81E-07	0.000121546	-0.463182652
chr13_110670001_110685000	SLC25A15	5.19806594	3.81E-07	0.00012155	0.54285095
chr3_110235001_110250000	IQCB1	5.197958393	3.81E-07	0.000121608	0.646542001
chr12_46935001_46950000	GPR12	-5.197900672	3.81E-07	0.000121629	-2.414235084
chr12_26430001_26445000	ALCAM	-5.197899735	3.81E-07	0.000121629	-0.688445648
chr19_30330001_30345000	CDKN2B-AS1	5.197760195	3.81E-07	0.000121706	0.838810119
chr2_64485001_64500000	BIRC6	5.197518364	3.82E-07	0.000121837	0.934304167
chr2_64500001_64515000	BIRC6	5.197518364	3.82E-07	0.000121837	0.934304167
chr12_43335001_43350000	SNX20	-5.197416118	3.82E-07	0.000121884	-1.578808436
chr12_43350001_43365000	SNX20	-5.197416118	3.82E-07	0.000121884	-1.578808436
chr19_40920001_40935000	TEX15	5.197386666	3.82E-07	0.000121895	1.254099813
chr12_47040001_47055000	GPR12	-5.19732165	3.82E-07	0.000121926	-2.555613236
chr5_90585001_90600000	ERAP1	5.197310026	3.82E-07	0.000121926	0.667692166
chr8_123675001_123690000	FAM117B	-5.197289527	3.82E-07	0.000121926	-0.552967577
chr8_123690001_123705000	FAM117B	-5.197289527	3.82E-07	0.000121926	-0.552967577
chr15_93345001_93360000	PIAS1	5.197151617	3.82E-07	0.000122002	0.43744771
chr5_141585001_141600000	SLCO5A1	-5.196895373	3.83E-07	0.000122135	-1.479620594
chr5_141600001_141615000	SLCO5A1	-5.196895373	3.83E-07	0.000122135	-1.479620594
chr5_141615001_141630000	SLCO5A1	-5.196895373	3.83E-07	0.000122135	-1.479620594
chr12_46935001_46950000	ABLIM3	-5.196858005	3.83E-07	0.000122138	-0.973258695
chr5_141585001_141600000	RNF145	5.196844097	3.83E-07	0.000122138	0.634644668
chr5_141600001_141615000	RNF145	5.196844097	3.83E-07	0.000122138	0.634644668
chr5_141615001_141630000	RNF145	5.196844097	3.83E-07	0.000122138	0.634644668
chr1_202005001_202020000	TRAF5	5.196662097	3.83E-07	0.000122241	0.912649846
chr3_112410001_112425000	EEFSEC	5.196380408	3.84E-07	0.000122403	0.503858453
chr12_125190001_125205000	COPG2	5.196128371	3.84E-07	0.000122548	0.531669072
chr20_52365001_52380000	AURKA	5.196101268	3.84E-07	0.000122557	1.014938427
chr19_30150001_30165000	PDCD2L	5.195946939	3.85E-07	0.000122644	0.353555098
chr8_123705001_123720000	HFM1	-5.195924375	3.85E-07	0.00012265	-1.26093872
chr6_6675001_6690000	GUSBP4	5.195788692	3.85E-07	0.000122725	0.608109313
chr1_185520001_185535000	CCDC181	5.195753269	3.85E-07	0.00012274	2.450321376
chr19_40935001_40950000	PROSER3	5.195553789	3.85E-07	0.000122853	0.693168179
chr4_74775001_74790000	CHIC2	5.195516908	3.85E-07	0.000122869	0.345015832
chr9_35940001_35955000	PUM3	5.195342415	3.86E-07	0.000122967	0.746369544
chr12_47055001_47070000	SARNP	5.195213778	3.86E-07	0.000123038	0.594636243
chr12_42420001_42435000	S100A2	-5.195195243	3.86E-07	0.000123042	-2.127250738
chr12_42390001_42405000	GPR156	5.195174028	3.86E-07	0.000123048	1.744232953
chr12_43335001_43350000	RNF157	5.195062319	3.86E-07	0.000123078	1.721955157
chr12_43350001_43365000	RNF157	5.195062319	3.86E-07	0.000123078	1.721955157
chr5_141585001_141600000	SMAGP	-5.195058837	3.86E-07	0.000123078	-0.989136536
chr5_141600001_141615000	SMAGP	-5.195058837	3.86E-07	0.000123078	-0.989136536
chr5_141615001_141630000	SMAGP	-5.195058837	3.86E-07	0.000123078	-0.989136536
chr22_30570001_30585000	XPNPEP3	5.195055221	3.86E-07	0.000123078	0.384897487
chr20_52230001_52245000	RPRD1B	5.194844591	3.87E-07	0.000123199	0.62219048
chr12_43095001_43110000	TRPM4	-5.19466971	3.87E-07	0.000123284	-1.128752866
chr12_43125001_43140000	TRPM4	-5.19466971	3.87E-07	0.000123284	-1.128752866
chr12_43140001_43155000	TRPM4	-5.19466971	3.87E-07	0.000123284	-1.128752866
chr8_40035001_40050000	ERLIN2	5.194494541	3.87E-07	0.000123383	1.726195525
chr3_134025001_134040000	RNF13	5.194273961	3.88E-07	0.00012351	0.528761237
chr3_46140001_46155000	PBRM1	5.194117103	3.88E-07	0.000123592	0.766264511
chr3_46155001_46170000	PBRM1	5.194117103	3.88E-07	0.000123592	0.766264511
chr8_86985001_87000000	ZNF184	-5.194055722	3.88E-07	0.000123622	-0.53741709
chr12_27660001_27675000	FSTL4	5.193948066	3.88E-07	0.000123667	1.590909013
chr8_87045001_87060000	EFR3A	5.193930296	3.88E-07	0.000123667	0.542797738
chr12_43095001_43110000	ANKRD45	5.193923693	3.88E-07	0.000123667	1.680334839
chr12_43125001_43140000	ANKRD45	5.193923693	3.88E-07	0.000123667	1.680334839
chr12_43140001_43155000	ANKRD45	5.193923693	3.88E-07	0.000123667	1.680334839
chr12_42390001_42405000	GFRA3	5.193909759	3.89E-07	0.000123669	2.394883678
chr6_58770001_58785000	ZNF292	5.193670472	3.89E-07	0.000123807	0.857908698
chr8_116100001_116115000	PDZD2	5.193465238	3.89E-07	0.000123925	0.71630344
chr12_42405001_42420000	S100A2	-5.193455146	3.89E-07	0.000123925	-2.126837732
chr12_27660001_27675000	CECR2	5.193331411	3.90E-07	0.000123993	1.84065272
chr22_30570001_30585000	DIO2	5.193296702	3.90E-07	0.000124007	1.70063503
chr9_16020001_16035000	FOXD4	5.193068109	3.90E-07	0.00012414	1.047120447
chr8_116085001_116100000	VEZT	-5.193019348	3.90E-07	0.000124162	-0.409833829
chr20_30180001_30195000	ATP6V0E1	-5.19292741	3.90E-07	0.000124212	-0.576754162
chr11_72960001_72975000	WDR86	-5.192905816	3.90E-07	0.000124218	-1.350948043
chr20_30195001_30210000	ATP6V0E1	-5.192814266	3.91E-07	0.000124267	-0.584325323
chr3_149115001_149130000	MED12L	5.192794562	3.91E-07	0.000124272	1.598994664
chr8_87045001_87060000	DEFB1	5.192749931	3.91E-07	0.000124292	1.8061385
chr20_36795001_36810000	DZANK1	5.192709925	3.91E-07	0.000124309	0.889525178
chr8_87045001_87060000	IRAK1BP1	-5.192537613	3.91E-07	0.000124408	-0.62052311
chr20_49320001_49335000	TDRKH	5.19245311	3.91E-07	0.000124452	0.778855561
chr1_209580001_209595000	SEC16B	5.192436875	3.91E-07	0.000124455	0.92296156
chr12_43095001_43110000	LY96	-5.192403757	3.91E-07	0.000124455	-1.30141516
chr12_43125001_43140000	LY96	-5.192403757	3.91E-07	0.000124455	-1.30141516
chr12_43140001_43155000	LY96	-5.192403757	3.91E-07	0.000124455	-1.30141516
chr10_112170001_112185000	SMARCA2	-5.192139833	3.92E-07	0.000124609	-0.909773334
chr6_18480001_18495000	PAK1IP1	5.19211003	3.92E-07	0.00012462	1.024303302
chr5_73545001_73560000	GTF2H2	5.192009127	3.92E-07	0.000124668	1.026547383
chr5_73560001_73575000	GTF2H2	5.192009127	3.92E-07	0.000124668	1.026547383
chr19_30315001_30330000	NRIP3	5.191920645	3.92E-07	0.000124715	0.456222881
chr20_48855001_48870000	PDZK1IP1	-5.191749264	3.93E-07	0.000124813	-1.977850945
chr12_43095001_43110000	IFFO1	-5.19153654	3.93E-07	0.000124923	-1.200100728
chr12_43125001_43140000	IFFO1	-5.19153654	3.93E-07	0.000124923	-1.200100728
chr12_43140001_43155000	IFFO1	-5.19153654	3.93E-07	0.000124923	-1.200100728
chr1_209565001_209580000	SPRTN	5.191497001	3.93E-07	0.00012494	0.574480917
chr16_46380001_46395000	CNEP1R1	5.191426689	3.93E-07	0.000124969	0.621642979
chr16_46395001_46410000	CNEP1R1	5.191426689	3.93E-07	0.000124969	0.621642979
chr5_149835001_149850000	TET1	-5.191113825	3.94E-07	0.000125154	-1.091403747
chr17_48120001_48135000	C17orf53	5.190898459	3.94E-07	0.000125279	0.724241172
chr20_52200001_52215000	RIMS4	5.190889234	3.94E-07	0.000125279	1.190149632
chr6_18300001_18315000	GMNN	5.190631866	3.95E-07	0.00012543	0.969036957
chr19_9135001_9150000	MBD3L1	5.190428293	3.95E-07	0.000125548	0.788710418
chr5_149850001_149865000	NaNRS2	-5.190261374	3.96E-07	0.000125637	-0.625049453
chr5_149865001_149880000	NaNRS2	-5.190261374	3.96E-07	0.000125637	-0.625049453
chr21_43050001_43065000	SSR4P1	5.189892706	3.96E-07	0.000125844	0.767081838
chr21_43065001_43080000	SSR4P1	5.189892706	3.96E-07	0.000125844	0.767081838
chr21_43080001_43095000	SSR4P1	5.189892706	3.96E-07	0.000125844	0.767081838
chr4_25545001_25560000	ABCA11P	5.189833426	3.96E-07	0.000125873	0.684121409
chr14_103605001_103620000	RTN4RL1	5.189752908	3.97E-07	0.000125916	1.840777415
chr12_66135001_66150000	DNMBP	5.1896337	3.97E-07	0.000125983	0.981402035
chr12_26280001_26295000	KLHL42	5.189533707	3.97E-07	0.000126038	1.249530043
chr12_43080001_43095000	LST1	-5.189470286	3.97E-07	0.00012607	-1.424413251
chr8_116100001_116115000	BLMH	-5.189372141	3.97E-07	0.000126124	-0.669542004
chr9_16035001_16050000	MSMP	5.189188485	3.98E-07	0.00012623	0.718043798
chr1_185505001_185520000	ABL2	5.189150463	3.98E-07	0.000126247	0.756292755
chr20_48360001_48375000	SLC2A10	5.189077487	3.98E-07	0.000126285	1.022087761
chr6_58770001_58785000	ACOT13	5.188916934	3.98E-07	0.000126378	0.644315932
chr13_110640001_110655000	VWA8	5.188509606	3.99E-07	0.000126616	0.53672765
chr13_110655001_110670000	VWA8	5.188509606	3.99E-07	0.000126616	0.53672765
chr15_93345001_93360000	SLC26A9	5.188391679	3.99E-07	0.000126683	1.822130963
chr6_58770001_58785000	ANKS1A	5.188238158	3.99E-07	0.000126771	0.84886731
chr20_30180001_30195000	ELOVL3	5.188166196	4.00E-07	0.000126809	1.585268777
chr1_185520001_185535000	GNaN15	-5.188118106	4.00E-07	0.000126832	-1.231838257
chr7_20280001_20295000	FKBP14	5.187913916	4.00E-07	0.000126952	0.600452876
chr5_141585001_141600000	RASL11B	-5.1878435	4.00E-07	0.000126974	-1.41400994
chr5_141600001_141615000	RASL11B	-5.1878435	4.00E-07	0.000126974	-1.41400994
chr5_141615001_141630000	RASL11B	-5.1878435	4.00E-07	0.000126974	-1.41400994
chr12_43095001_43110000	IL3RA	-5.187672833	4.01E-07	0.000127059	-0.950654696
chr12_43125001_43140000	IL3RA	-5.187672833	4.01E-07	0.000127059	-0.950654696
chr12_43140001_43155000	IL3RA	-5.187672833	4.01E-07	0.000127059	-0.950654696
chr3_46140001_46155000	FBXL2	5.187544112	4.01E-07	0.000127126	0.841991827
chr3_46155001_46170000	FBXL2	5.187544112	4.01E-07	0.000127126	0.841991827
chr8_116085001_116100000	AATK	-5.187494893	4.01E-07	0.000127149	-1.009784214
chr8_87045001_87060000	CSRNP3	-5.187254378	4.01E-07	0.000127286	-1.062934686
chr20_52230001_52245000	AURKA	5.187252693	4.01E-07	0.000127286	1.012841061
chr1_185505001_185520000	TET1	5.187209539	4.02E-07	0.000127304	1.340642323
chr8_123705001_123720000	SPATS2	-5.187200967	4.02E-07	0.000127304	-0.504199119
chr12_43095001_43110000	GBP2	-5.187041849	4.02E-07	0.000127382	-1.325889384
chr12_43125001_43140000	GBP2	-5.187041849	4.02E-07	0.000127382	-1.325889384
chr12_43140001_43155000	GBP2	-5.187041849	4.02E-07	0.000127382	-1.325889384
chr19_30330001_30345000	C18orf54	5.186952121	4.02E-07	0.000127431	0.372423815
chr5_31050001_31065000	RAD1	5.186756145	4.02E-07	0.000127518	0.803197914
chr5_31065001_31080000	RAD1	5.186756145	4.02E-07	0.000127518	0.803197914
chr5_31080001_31095000	RAD1	5.186756145	4.02E-07	0.000127518	0.803197914
chr5_31095001_31110000	RAD1	5.186756145	4.02E-07	0.000127518	0.803197914
chr5_31110001_31125000	RAD1	5.186756145	4.02E-07	0.000127518	0.803197914
chr12_46815001_46830000	TMEM255B	-5.186700111	4.03E-07	0.000127539	-0.730381788
chr12_46830001_46845000	TMEM255B	-5.186700111	4.03E-07	0.000127539	-0.730381788
chr12_66120001_66135000	WASF1	5.186668621	4.03E-07	0.000127552	1.308956778
chr19_40665001_40680000	ETV2	5.186614547	4.03E-07	0.000127578	0.458978096
chr19_9180001_9195000	SWSAP1	5.186530876	4.03E-07	0.000127624	1.344492511
chr12_26280001_26295000	SDK2	5.186338735	4.03E-07	0.000127737	1.166114212
chr3_125310001_125325000	ST6GALNaNC5	-5.186269617	4.03E-07	0.000127763	-2.043978473
chr20_55845001_55860000	GNaNS-AS1	5.186262209	4.03E-07	0.000127763	1.226713602
chr20_55860001_55875000	GNaNS-AS1	5.186262209	4.03E-07	0.000127763	1.226713602
chr1_201390001_201405000	SNaNP47	5.186228154	4.03E-07	0.000127778	0.457942823
chr8_123705001_123720000	LRRC37B	-5.186199639	4.04E-07	0.000127788	-0.452717619
chr20_52365001_52380000	CTNNBL1	5.186134598	4.04E-07	0.000127822	0.54151181
chr1_209595001_209610000	ARID4B	5.186101689	4.04E-07	0.000127836	0.650656487
chr14_52800001_52815000	NEMF	5.186058729	4.04E-07	0.000127838	0.770983916
chr14_52815001_52830000	NEMF	5.186058729	4.04E-07	0.000127838	0.770983916
chr14_52830001_52845000	NEMF	5.186058729	4.04E-07	0.000127838	0.770983916
chr1_185505001_185520000	LAMC1	5.186052392	4.04E-07	0.000127838	0.887214423
chr12_46950001_46965000	FKBP1B	5.18600851	4.04E-07	0.000127858	0.954444121
chr17_48090001_48105000	PRKAR1A	5.185934683	4.04E-07	0.000127897	0.517977887
chr1_16515001_16530000	PCDHB13	-5.185709353	4.04E-07	0.000128032	-1.304594553
chr4_15915001_15930000	MAEA	5.185581664	4.05E-07	0.000128105	0.909183465
chr17_48120001_48135000	AKAP1	5.185474744	4.05E-07	0.000128165	0.695329047
chr6_18495001_18510000	TAF8	5.185447777	4.05E-07	0.00012817	0.617048025
chr20_48855001_48870000	SH3RF2	-5.185443229	4.05E-07	0.00012817	-1.4064091
chr1_202005001_202020000	CNST	5.18538205	4.05E-07	0.000128202	0.603614142
chr12_42420001_42435000	CERS5	5.185230941	4.05E-07	0.00012829	0.933876273
chr20_30165001_30180000	ATP6V0E1	-5.184843638	4.06E-07	0.000128514	-0.576484064
chr11_129585001_129600000	NRGN	5.184829702	4.06E-07	0.000128514	1.076454596
chr11_129600001_129615000	NRGN	5.184829702	4.06E-07	0.000128514	1.076454596
chr11_129615001_129630000	NRGN	5.184829702	4.06E-07	0.000128514	1.076454596
chr6_100605001_100620000	KATNaN1	5.184739537	4.06E-07	0.000128535	0.406919711
chr6_100620001_100635000	KATNaN1	5.184739537	4.06E-07	0.000128535	0.406919711
chr6_100650001_100665000	KATNaN1	5.184739537	4.06E-07	0.000128535	0.406919711
chr6_100665001_100680000	KATNaN1	5.184739537	4.06E-07	0.000128535	0.406919711
chr6_100680001_100695000	KATNaN1	5.184739537	4.06E-07	0.000128535	0.406919711
chr12_46935001_46950000	HOGA1	5.184562871	4.07E-07	0.000128639	1.393311542
chr12_43080001_43095000	LRRC43	5.184512174	4.07E-07	0.000128664	1.737558762
chr5_149850001_149865000	VAC14	-5.184445684	4.07E-07	0.000128692	-0.553178153
chr5_149865001_149880000	VAC14	-5.184445684	4.07E-07	0.000128692	-0.553178153
chr15_93375001_93390000	SLC26A9	5.184327893	4.07E-07	0.000128759	1.817707495
chr5_141585001_141600000	SPPL3	-5.18412115	4.08E-07	0.000128868	-0.579650768
chr5_141600001_141615000	SPPL3	-5.18412115	4.08E-07	0.000128868	-0.579650768
chr5_141615001_141630000	SPPL3	-5.18412115	4.08E-07	0.000128868	-0.579650768
chr12_26280001_26295000	FAM43B	5.184023181	4.08E-07	0.000128923	0.813289253
chr1_185520001_185535000	VAMP5	-5.183669633	4.09E-07	0.000129122	-0.872634906
chr12_43095001_43110000	PPM1H	5.183663338	4.09E-07	0.000129122	1.295679519
chr12_43125001_43140000	PPM1H	5.183663338	4.09E-07	0.000129122	1.295679519
chr12_43140001_43155000	PPM1H	5.183663338	4.09E-07	0.000129122	1.295679519
chr2_64485001_64500000	SOS1	5.183436788	4.09E-07	0.000129251	0.978027499
chr2_64500001_64515000	SOS1	5.183436788	4.09E-07	0.000129251	0.978027499
chr6_18285001_18300000	ZSCAN26	5.183204319	4.09E-07	0.000129391	0.9687764
chr12_42405001_42420000	CERS5	5.183165683	4.10E-07	0.000129409	0.933640712
chr19_9165001_9180000	SWSAP1	5.18312661	4.10E-07	0.000129426	1.357087361
chr8_116100001_116115000	CTNNBL1	-5.183068026	4.10E-07	0.000129456	-0.373142746
chr1_209595001_209610000	SEC16B	5.182917772	4.10E-07	0.000129544	0.921729234
chr19_30135001_30150000	PYY2	5.182772271	4.10E-07	0.00012963	0.684879018
chr8_116085001_116100000	RIMS3	-5.182730253	4.10E-07	0.000129649	-0.919010036
chr19_9150001_9165000	ZNF441	5.182655704	4.11E-07	0.000129686	0.878572669
chr12_46950001_46965000	INPP5D	-5.182649162	4.11E-07	0.000129686	-0.997859442
chr1_185520001_185535000	LPGAT1	5.182583157	4.11E-07	0.000129721	0.789430034
chr1_202020001_202035000	LINC00467	5.182472744	4.11E-07	0.000129784	0.869073172
chr12_43095001_43110000	LAIR1	-5.182244239	4.11E-07	0.000129908	-1.41741572
chr12_43125001_43140000	LAIR1	-5.182244239	4.11E-07	0.000129908	-1.41741572
chr12_43140001_43155000	LAIR1	-5.182244239	4.11E-07	0.000129908	-1.41741572
chr1_202020001_202035000	SLC45A3	5.182122206	4.12E-07	0.000129979	1.024104519
chr20_48375001_48390000	ENDOV	-5.181863357	4.12E-07	0.000130129	-1.080999701
chr20_48390001_48405000	ENDOV	-5.181863357	4.12E-07	0.000130129	-1.080999701
chr12_66105001_66120000	PHF21A	5.181844199	4.12E-07	0.000130134	0.652456305
chr12_26445001_26460000	LOC374443	5.181821696	4.12E-07	0.000130141	0.4303847
chr12_46815001_46830000	FKBP1B	5.181789713	4.12E-07	0.000130147	0.940809214
chr12_46830001_46845000	FKBP1B	5.181789713	4.12E-07	0.000130147	0.940809214
chr12_43335001_43350000	ANKRD45	5.181721219	4.12E-07	0.000130176	1.708884785
chr12_43350001_43365000	ANKRD45	5.181721219	4.12E-07	0.000130176	1.708884785
chr8_123675001_123690000	PHF20L1	5.181499481	4.13E-07	0.000130304	0.836466529
chr8_123690001_123705000	PHF20L1	5.181499481	4.13E-07	0.000130304	0.836466529
chr12_125205001_125220000	RTTN	5.181378975	4.13E-07	0.000130373	0.747482565
chr8_86985001_87000000	LRRC14B	-5.181359856	4.13E-07	0.000130378	-1.241999913
chr22_30645001_30660000	USH1G	-5.181327174	4.13E-07	0.000130392	-1.131380615
chr2_1605001_1620000	EVA1C	-5.181295788	4.13E-07	0.000130397	-1.130168955
chr2_1620001_1635000	EVA1C	-5.181295788	4.13E-07	0.000130397	-1.130168955
chr5_149835001_149850000	NaNRS2	-5.181259469	4.13E-07	0.000130413	-0.624056021
chr8_40005001_40020000	ERLIN2	5.180890167	4.14E-07	0.000130635	1.703070228
chr8_40020001_40035000	ERLIN2	5.180890167	4.14E-07	0.000130635	1.703070228
chr11_72885001_72900000	RUNDC3A	-5.180811692	4.14E-07	0.000130678	-1.396738162
chr6_58770001_58785000	SENP6	5.180768362	4.14E-07	0.000130699	0.84405013
chr3_134025001_134040000	ACAD11	5.180482521	4.15E-07	0.000130875	0.756865063
chr19_30180001_30195000	FAAP24	5.180383285	4.15E-07	0.000130931	0.40704358
chr12_52530001_52545000	SCYL2	5.180258836	4.15E-07	0.000131004	0.788060488
chr4_10065001_10080000	PGM2	5.180103438	4.16E-07	0.000131097	0.516447267
chr2_1605001_1620000	VENTX	-5.179964255	4.16E-07	0.000131172	-1.234303191
chr2_1620001_1635000	VENTX	-5.179964255	4.16E-07	0.000131172	-1.234303191
chr19_30165001_30180000	AUNIP	5.179918595	4.16E-07	0.000131194	0.436041789
chr6_18465001_18480000	LOC100270746	5.179786004	4.16E-07	0.000131272	1.264423223
chr8_116100001_116115000	ALDH3B2	5.179586167	4.17E-07	0.000131393	1.359810266
chr21_18285001_18300000	DYRK1A	5.179313853	4.17E-07	0.000131561	0.490571898
chr17_76350001_76365000	POLG2	5.179253352	4.17E-07	0.000131593	0.494080302
chr11_10935001_10950000	MICALCL	5.179151799	4.18E-07	0.000131644	1.226397035
chr11_10950001_10965000	MICALCL	5.179151799	4.18E-07	0.000131644	1.226397035
chr4_10065001_10080000	ZFYVE28	5.179063032	4.18E-07	0.000131694	0.793105682
chr20_52350001_52365000	CTNNBL1	5.17898961	4.18E-07	0.000131734	0.541897299
chr4_10050001_10065000	DCK	5.178958199	4.18E-07	0.000131746	0.50857261
chr5_173190001_173205000	CLK4	5.178948185	4.18E-07	0.000131746	0.608951838
chr6_58770001_58785000	LMBRD1	5.178915233	4.18E-07	0.00013176	0.639148282
chr6_6825001_6840000	LINC01600	5.178880914	4.18E-07	0.000131775	1.004019334
chr15_93360001_93375000	ISG20	5.178793288	4.18E-07	0.000131818	0.916980887
chr9_35910001_35925000	ZBTB5	5.178792072	4.18E-07	0.000131818	1.034106717
chr11_10920001_10935000	MICALCL	5.178600405	4.19E-07	0.000131934	1.226742706
chr8_116100001_116115000	HIF3A	-5.178572325	4.19E-07	0.00013194	-1.440281375
chr8_87045001_87060000	LRRC14B	-5.178568966	4.19E-07	0.00013194	-1.259103117
chr19_40935001_40950000	SAE1	5.178477436	4.19E-07	0.000131985	0.451862915
chr1_8955001_8970000	FUCA1	5.178459218	4.19E-07	0.000131985	0.511358887
chr1_8970001_8985000	FUCA1	5.178459218	4.19E-07	0.000131985	0.511358887
chr20_48360001_48375000	ELMO2	5.178453391	4.19E-07	0.000131985	0.751213905
chr1_185505001_185520000	EPC1	5.178371442	4.19E-07	0.000132031	0.727241776
chr11_129585001_129600000	EXPH5	5.178281972	4.19E-07	0.000132063	0.689784284
chr11_129600001_129615000	EXPH5	5.178281972	4.19E-07	0.000132063	0.689784284
chr11_129615001_129630000	EXPH5	5.178281972	4.19E-07	0.000132063	0.689784284
chr12_52530001_52545000	HOXC4	5.178276271	4.19E-07	0.000132063	1.915888829
chr12_46935001_46950000	TMEM255B	-5.178117497	4.20E-07	0.000132159	-0.739416141
chr12_52545001_52560000	CDC14A	5.177898506	4.20E-07	0.000132293	0.850698483
chr5_90570001_90585000	ZFYVE16	5.17770967	4.21E-07	0.000132409	0.615418179
chr9_21585001_21600000	HERC5	5.177503996	4.21E-07	0.000132535	0.748374752
chr8_123675001_123690000	ZC4H2	-5.177405144	4.21E-07	0.000132584	-0.894422492
chr8_123690001_123705000	ZC4H2	-5.177405144	4.21E-07	0.000132584	-0.894422492
chr19_40920001_40935000	PROSER3	5.177330826	4.21E-07	0.000132625	0.685887457
chr5_149835001_149850000	ADRA1B	5.17727453	4.22E-07	0.000132654	1.560304986
chr1_209565001_209580000	SEC16B	5.177264111	4.22E-07	0.000132654	0.920413158
chr12_12855001_12870000	IQSEC3	5.177114982	4.22E-07	0.000132736	1.244012582
chr12_12870001_12885000	IQSEC3	5.177114982	4.22E-07	0.000132736	1.244012582
chr15_58665001_58680000	TEX9	5.177096236	4.22E-07	0.000132741	0.944518421
chr15_58665001_58680000	NEIL1	5.177040381	4.22E-07	0.00013277	1.113919288
chr1_209565001_209580000	SPATA17	5.176815383	4.23E-07	0.000132909	1.211348913
chr12_43080001_43095000	DIP2B	5.176673936	4.23E-07	0.000132994	0.850632437
chr8_116085001_116100000	ASXL3	-5.176648152	4.23E-07	0.000133003	-1.428575441
chr7_20280001_20295000	CYTH3	5.176623923	4.23E-07	0.000133012	0.527568621
chr12_48210001_48225000	SCYL2	5.176538022	4.23E-07	0.000133053	0.760089049
chr12_48225001_48240000	SCYL2	5.176538022	4.23E-07	0.000133053	0.760089049
chr12_43095001_43110000	DPYSL5	5.176494056	4.23E-07	0.000133059	3.459957736
chr12_43125001_43140000	DPYSL5	5.176494056	4.23E-07	0.000133059	3.459957736
chr12_43140001_43155000	DPYSL5	5.176494056	4.23E-07	0.000133059	3.459957736
chr9_35910001_35925000	KIAA2026	5.176482824	4.23E-07	0.000133059	0.650085972
chr8_87045001_87060000	ACBD6	-5.176371686	4.23E-07	0.000133124	-0.352808011
chr20_36795001_36810000	LRRC75A	5.176227275	4.24E-07	0.000133211	0.923622605
chr20_30165001_30180000	GCK	5.176152385	4.24E-07	0.000133253	1.98253204
chr19_9150001_9165000	NDUFA11	5.176025657	4.24E-07	0.000133318	0.782964923
chr5_149850001_149865000	ADRA1B	5.176018356	4.24E-07	0.000133318	1.559961625
chr5_149865001_149880000	ADRA1B	5.176018356	4.24E-07	0.000133318	1.559961625
chr12_66105001_66120000	MAP3K12	5.175808158	4.25E-07	0.000133445	1.192996096
chr3_134040001_134055000	ACAD11	5.175801225	4.25E-07	0.000133445	0.760797831
chr6_58770001_58785000	ZNF391	5.175669081	4.25E-07	0.000133524	0.969318449
chr9_16035001_16050000	DDX60L	5.175555137	4.25E-07	0.000133589	0.714719745
chr12_43335001_43350000	CASQ1	5.175535677	4.25E-07	0.000133589	2.115492311
chr12_43350001_43365000	CASQ1	5.175535677	4.25E-07	0.000133589	2.115492311
chr22_30630001_30645000	USH1G	-5.175480419	4.25E-07	0.000133618	-1.130950359
chr6_6675001_6690000	LOC100270746	5.175422758	4.25E-07	0.000133646	1.211057058
chr3_107835001_107850000	TARSL2	-5.175404179	4.25E-07	0.000133646	-0.795150114
chr3_107850001_107865000	TARSL2	-5.175404179	4.25E-07	0.000133646	-0.795150114
chr8_123675001_123690000	NIPAL2	5.175379974	4.25E-07	0.000133647	0.667283018
chr8_123690001_123705000	NIPAL2	5.175379974	4.25E-07	0.000133647	0.667283018
chr12_52545001_52560000	ABTB2	5.175183552	4.26E-07	0.000133768	1.359985037
chr1_185520001_185535000	TRERF1	5.175048462	4.26E-07	0.00013383	1.095383634
chr20_55845001_55860000	ATP9A	5.175045357	4.26E-07	0.00013383	0.733361077
chr20_55860001_55875000	ATP9A	5.175045357	4.26E-07	0.00013383	0.733361077
chr8_86985001_87000000	IRAK1BP1	-5.175044372	4.26E-07	0.00013383	-0.6099058
chr8_123675001_123690000	CALHM3	5.175012752	4.26E-07	0.000133836	1.442380887
chr8_123690001_123705000	CALHM3	5.175012752	4.26E-07	0.000133836	1.442380887
chr3_125310001_125325000	KCNS1	5.174974325	4.26E-07	0.000133838	1.796474421
chr14_52800001_52815000	ACOT2	5.17496365	4.26E-07	0.000133838	0.895000214
chr14_52815001_52830000	ACOT2	5.17496365	4.26E-07	0.000133838	0.895000214
chr14_52830001_52845000	ACOT2	5.17496365	4.26E-07	0.000133838	0.895000214
chr6_18270001_18285000	ZSCAN26	5.174949765	4.26E-07	0.00013384	0.974405706
chr12_52530001_52545000	SLC5A12	5.174862433	4.27E-07	0.000133886	2.680164155
chr11_72945001_72960000	RAB3B	-5.174857259	4.27E-07	0.000133886	-1.4641513
chr6_6690001_6705000	CEND1	-5.17476635	4.27E-07	0.000133938	-1.619067566
chr1_185520001_185535000	TAF1A	5.174526194	4.27E-07	0.000134088	0.737314285
chr10_75660001_75675000	KIF1BP	5.174392796	4.28E-07	0.000134168	0.774444603
chr5_149835001_149850000	NUDCD2	5.174350138	4.28E-07	0.000134189	0.721843221
chr12_47040001_47055000	FAM66C	5.174306077	4.28E-07	0.000134211	0.951197856
chr12_26415001_26430000	CNTFR	5.174247724	4.28E-07	0.000134241	1.728764389
chr6_18270001_18285000	ZSCAN31	5.174194251	4.28E-07	0.000134269	0.746093967
chr10_112140001_112155000	R3HCC1L	5.174143875	4.28E-07	0.000134287	0.622411142
chr10_112155001_112170000	R3HCC1L	5.174143875	4.28E-07	0.000134287	0.622411142
chr12_52530001_52545000	ABTB2	5.174072569	4.28E-07	0.000134327	1.370490145
chr3_42045001_42060000	SUMF1	5.173945147	4.29E-07	0.000134374	0.63463711
chr3_42060001_42075000	SUMF1	5.173945147	4.29E-07	0.000134374	0.63463711
chr3_42075001_42090000	SUMF1	5.173945147	4.29E-07	0.000134374	0.63463711
chr3_42090001_42105000	SUMF1	5.173945147	4.29E-07	0.000134374	0.63463711
chr3_42105001_42120000	SUMF1	5.173945147	4.29E-07	0.000134374	0.63463711
chr2_1605001_1620000	RPIA	5.173848117	4.29E-07	0.000134423	0.426785705
chr2_1620001_1635000	RPIA	5.173848117	4.29E-07	0.000134423	0.426785705
chr20_52215001_52230000	RPRD1B	5.173763644	4.29E-07	0.000134471	0.619031626
chr5_141585001_141600000	RASAL2-AS1	-5.173559183	4.29E-07	0.000134583	-0.774510193
chr5_141600001_141615000	RASAL2-AS1	-5.173559183	4.29E-07	0.000134583	-0.774510193
chr5_141615001_141630000	RASAL2-AS1	-5.173559183	4.29E-07	0.000134583	-0.774510193
chr11_129585001_129600000	NLRX1	5.173511553	4.29E-07	0.000134591	0.515909495
chr11_129600001_129615000	NLRX1	5.173511553	4.29E-07	0.000134591	0.515909495
chr11_129615001_129630000	NLRX1	5.173511553	4.29E-07	0.000134591	0.515909495
chr12_42390001_42405000	MILR1	-5.173502342	4.29E-07	0.000134591	-1.601275867
chr19_30330001_30345000	NRIP3	5.173252777	4.30E-07	0.000134748	0.46401831
chr1_8940001_8955000	FUCA1	5.173111587	4.30E-07	0.000134834	0.510924161
chr9_16020001_16035000	DDX60L	5.172815971	4.31E-07	0.000135022	0.72134337
chr3_149085001_149100000	GK5	5.172781607	4.31E-07	0.000135037	0.744732616
chr12_66135001_66150000	METTL25	5.172601068	4.31E-07	0.000135134	0.576636657
chr5_141585001_141600000	GLCCI1	-5.172590217	4.31E-07	0.000135134	-0.821027947
chr5_141600001_141615000	GLCCI1	-5.172590217	4.31E-07	0.000135134	-0.821027947
chr5_141615001_141630000	GLCCI1	-5.172590217	4.31E-07	0.000135134	-0.821027947
chr16_46380001_46395000	METTL9	5.172429731	4.32E-07	0.000135225	0.654722474
chr16_46395001_46410000	METTL9	5.172429731	4.32E-07	0.000135225	0.654722474
chr12_66135001_66150000	KALRN	5.172332816	4.32E-07	0.000135282	1.263832851
chr12_43335001_43350000	SIGLEC10	-5.172152915	4.32E-07	0.000135386	-1.709443457
chr12_43350001_43365000	SIGLEC10	-5.172152915	4.32E-07	0.000135386	-1.709443457
chr18_30360001_30375000	CEP76	5.171956929	4.33E-07	0.000135494	0.537405196
chr18_30375001_30390000	CEP76	5.171956929	4.33E-07	0.000135494	0.537405196
chr18_30390001_30405000	CEP76	5.171956929	4.33E-07	0.000135494	0.537405196
chr1_201405001_201420000	SNaNP47	5.171849683	4.33E-07	0.000135557	0.451311998
chr1_201390001_201405000	CDC42BPA	5.171783296	4.33E-07	0.000135594	0.811781162
chr8_116085001_116100000	ZNF570	-5.171714919	4.33E-07	0.000135632	-0.534063017
chr22_30645001_30660000	LINC01124	-5.171654056	4.33E-07	0.000135665	-1.2765226
chr12_125175001_125190000	GOLGA3	5.171586869	4.33E-07	0.000135702	0.931278395
chr22_30585001_30600000	CABIN1	5.171429173	4.34E-07	0.00013579	0.481578616
chr22_30600001_30615000	CABIN1	5.171429173	4.34E-07	0.00013579	0.481578616
chr12_42420001_42435000	VWA3A	5.17142088	4.34E-07	0.00013579	3.112739652
chr12_46950001_46965000	LEMD3	5.17127257	4.34E-07	0.000135881	0.524089286
chr9_21675001_21690000	HERC5	5.171231313	4.34E-07	0.000135888	0.74819922
chr4_15885001_15900000	PRIMPOL	5.171227613	4.34E-07	0.000135888	0.493604844
chr4_15900001_15915000	PRIMPOL	5.171227613	4.34E-07	0.000135888	0.493604844
chr12_43095001_43110000	LST1	-5.171182062	4.34E-07	0.000135896	-1.416375606
chr12_43125001_43140000	LST1	-5.171182062	4.34E-07	0.000135896	-1.416375606
chr12_43140001_43155000	LST1	-5.171182062	4.34E-07	0.000135896	-1.416375606
chr10_112140001_112155000	SMARCA2	-5.171150854	4.34E-07	0.000135902	-0.906120313
chr10_112155001_112170000	SMARCA2	-5.171150854	4.34E-07	0.000135902	-0.906120313
chr2_1605001_1620000	PRKD3	5.171084037	4.35E-07	0.000135931	0.693661709
chr2_1620001_1635000	PRKD3	5.171084037	4.35E-07	0.000135931	0.693661709
chr12_47055001_47070000	GRIK4	5.171049496	4.35E-07	0.000135947	1.954926726
chr17_53880001_53895000	FN3K	5.170726171	4.35E-07	0.000136147	0.704723485
chr17_53895001_53910000	FN3K	5.170726171	4.35E-07	0.000136147	0.704723485
chr3_134040001_134055000	DIRC2	5.17059449	4.36E-07	0.000136228	0.677941098
chr20_30180001_30195000	NIPAL2	-5.170267044	4.36E-07	0.000136439	-0.954436291
chr17_53850001_53865000	FN3K	5.170193091	4.36E-07	0.000136473	0.704525115
chr17_53865001_53880000	FN3K	5.170193091	4.36E-07	0.000136473	0.704525115
chr12_52545001_52560000	NUDT4	5.170156277	4.37E-07	0.00013649	1.150725899
chr21_18285001_18300000	KCNE2	5.170101033	4.37E-07	0.000136516	0.758175107
chr2_64485001_64500000	E2F6	5.170083591	4.37E-07	0.000136516	1.256591536
chr2_64500001_64515000	E2F6	5.170083591	4.37E-07	0.000136516	1.256591536
chr11_72960001_72975000	PPFIA1	5.169965808	4.37E-07	0.000136585	0.541046488
chr12_26265001_26280000	KLHL42	5.169958293	4.37E-07	0.000136585	1.246208828
chr12_43080001_43095000	LINC01101	5.169942428	4.37E-07	0.000136588	2.117028802
chr12_42405001_42420000	VWA3A	5.169892724	4.37E-07	0.000136614	3.112247004
chr12_46935001_46950000	LEMD3	5.169509063	4.38E-07	0.000136863	0.524012252
chr8_87045001_87060000	AATK	-5.169447178	4.38E-07	0.000136885	-1.121388111
chr12_43335001_43350000	CLEC10A	-5.169442498	4.38E-07	0.000136885	-2.256926943
chr12_43350001_43365000	CLEC10A	-5.169442498	4.38E-07	0.000136885	-2.256926943
chr12_125175001_125190000	GNPTAB	5.169338744	4.38E-07	0.000136947	0.603541363
chr8_123705001_123720000	SPIRE2	-5.169216054	4.39E-07	0.000137022	-0.931689286
chr11_72960001_72975000	CPAMD8	-5.169203369	4.39E-07	0.000137023	-1.499437696
chr4_10065001_10080000	UBA6-AS1	5.168985437	4.39E-07	0.000137161	0.563423588
chr6_6690001_6705000	GUSBP4	5.168944568	4.39E-07	0.000137181	0.604537987
chr12_43335001_43350000	ZEB2	-5.168675135	4.40E-07	0.000137347	-1.227982141
chr12_43350001_43365000	ZEB2	-5.168675135	4.40E-07	0.000137347	-1.227982141
chr8_86985001_87000000	AATK	-5.168579842	4.40E-07	0.000137404	-1.105440352
chr17_57930001_57945000	ARHGEF37	-5.16852943	4.40E-07	0.00013743	-0.843038822
chr1_165120001_165135000	SLC35F2	-5.168383185	4.40E-07	0.000137513	-1.044529763
chr1_165135001_165150000	SLC35F2	-5.168383185	4.40E-07	0.000137513	-1.044529763
chr9_21570001_21585000	IFNE	5.168354162	4.40E-07	0.000137525	0.841008879
chr5_90570001_90585000	SRFBP1	5.168242828	4.41E-07	0.000137593	0.399356916
chr10_112170001_112185000	R3HCC1L	5.16816642	4.41E-07	0.000137637	0.621949272
chr3_42045001_42060000	TMIE	5.168002883	4.41E-07	0.000137709	1.167566847
chr3_42060001_42075000	TMIE	5.168002883	4.41E-07	0.000137709	1.167566847
chr3_42075001_42090000	TMIE	5.168002883	4.41E-07	0.000137709	1.167566847
chr3_42090001_42105000	TMIE	5.168002883	4.41E-07	0.000137709	1.167566847
chr3_42105001_42120000	TMIE	5.168002883	4.41E-07	0.000137709	1.167566847
chr1_201420001_201435000	KCTD3	5.167802201	4.42E-07	0.000137831	0.663326134
chr1_8940001_8955000	PIGV	5.167799846	4.42E-07	0.000137831	0.580026765
chr6_18480001_18495000	LINC01600	5.167449964	4.42E-07	0.000138059	0.999878293
chr3_149115001_149130000	SEC22A	5.167390804	4.42E-07	0.000138092	0.417299933
chr5_149850001_149865000	NRADDP	-5.167296515	4.43E-07	0.00013814	-1.424791078
chr5_149865001_149880000	NRADDP	-5.167296515	4.43E-07	0.00013814	-1.424791078
chr8_123675001_123690000	CRY1	-5.167200358	4.43E-07	0.00013819	-0.434811289
chr8_123690001_123705000	CRY1	-5.167200358	4.43E-07	0.00013819	-0.434811289
chr20_30180001_30195000	NPAS2	-5.167158698	4.43E-07	0.000138211	-1.303154875
chr13_110670001_110685000	NUFIP1	5.167092599	4.43E-07	0.000138248	0.54440111
chr19_30150001_30165000	AUNIP	5.166915338	4.44E-07	0.00013836	0.434856721
chr3_112350001_112365000	ZDHHC23	5.166881024	4.44E-07	0.000138376	1.00695017
chr8_116100001_116115000	SETBP1	-5.166850089	4.44E-07	0.000138389	-0.819942878
chr12_26415001_26430000	BICD1	5.166806034	4.44E-07	0.000138411	0.626939362
chr3_149055001_149070000	MED12L	5.16676952	4.44E-07	0.000138428	1.583324427
chr4_10050001_10065000	UBA6-AS1	5.166614267	4.44E-07	0.000138514	0.561311249
chr12_43095001_43110000	MTA3	5.166598007	4.44E-07	0.000138514	0.624488888
chr12_43125001_43140000	MTA3	5.166598007	4.44E-07	0.000138514	0.624488888
chr12_43140001_43155000	MTA3	5.166598007	4.44E-07	0.000138514	0.624488888
chr20_48870001_48885000	ACE2	-5.166323683	4.45E-07	0.000138693	-1.71696762
chr15_58665001_58680000	MAPK6	5.166270316	4.45E-07	0.000138721	1.018925148
chr1_198570001_198585000	NME7	5.166230197	4.45E-07	0.000138733	0.652226279
chr1_198585001_198600000	NME7	5.166230197	4.45E-07	0.000138733	0.652226279
chr12_43080001_43095000	INPP5D	-5.166074363	4.45E-07	0.00013883	-1.339231687
chr6_18495001_18510000	C6orf106	5.16606548	4.45E-07	0.00013883	0.539154153
chr12_42420001_42435000	LARP4	5.166020306	4.45E-07	0.000138853	0.752290758
chr12_47355001_47370000	PRAP1	5.165894192	4.46E-07	0.000138931	2.423605396
chr20_52350001_52365000	AURKA	5.165866964	4.46E-07	0.000138942	1.011526029
chr12_42405001_42420000	LARP4	5.165837122	4.46E-07	0.000138954	0.752350826
chr12_66105001_66120000	NUDT4	5.165766534	4.46E-07	0.000138995	1.016436611
chr5_173160001_173175000	RASGEF1C	5.165741827	4.46E-07	0.000138996	1.633020846
chr5_173175001_173190000	RASGEF1C	5.165741827	4.46E-07	0.000138996	1.633020846
chr5_149835001_149850000	VAC14	-5.165681094	4.46E-07	0.00013903	-0.551343835
chr11_129585001_129600000	NPAT	5.165633462	4.46E-07	0.000139039	0.461263347
chr11_129600001_129615000	NPAT	5.165633462	4.46E-07	0.000139039	0.461263347
chr11_129615001_129630000	NPAT	5.165633462	4.46E-07	0.000139039	0.461263347
chr19_30315001_30330000	CDKN2B-AS1	5.165578835	4.46E-07	0.000139064	0.81734457
chr10_112140001_112155000	TACC2	5.165563721	4.46E-07	0.000139064	0.812164006
chr10_112155001_112170000	TACC2	5.165563721	4.46E-07	0.000139064	0.812164006
chr8_116100001_116115000	XXYLT1	-5.165299129	4.47E-07	0.000139236	-0.569783521
chr20_48870001_48885000	SERPINaN1	-5.165257544	4.47E-07	0.000139257	-1.481849873
chr17_48090001_48105000	MYCBPAP	5.165227004	4.47E-07	0.00013927	1.519652849
chr19_30315001_30330000	C17orf53	5.165003468	4.48E-07	0.000139415	0.355968657
chr5_90585001_90600000	MRPS36	5.164833076	4.48E-07	0.000139523	0.540065839
chr12_43095001_43110000	DIP2B	5.164331092	4.49E-07	0.000139844	0.846717403
chr12_43125001_43140000	DIP2B	5.164331092	4.49E-07	0.000139844	0.846717403
chr12_43140001_43155000	DIP2B	5.164331092	4.49E-07	0.000139844	0.846717403
chr8_116100001_116115000	DCAF13	5.164309375	4.49E-07	0.000139851	0.690268861
chr20_48825001_48840000	SH3RF2	-5.164267034	4.49E-07	0.000139872	-1.400371354
chr1_201405001_201420000	CDC42BPA	5.164178626	4.49E-07	0.000139925	0.800982572
chr12_125220001_125235000	BSN	5.164093782	4.50E-07	0.000139975	1.25187261
chr3_112395001_112410000	IQCB1	5.163724725	4.50E-07	0.000140221	0.600317017
chr1_198570001_198585000	C1orf74	5.163574749	4.51E-07	0.000140308	0.674676408
chr1_198585001_198600000	C1orf74	5.163574749	4.51E-07	0.000140308	0.674676408
chr1_16515001_16530000	MST1L	5.163552356	4.51E-07	0.000140314	1.521232357
chr12_125205001_125220000	GOLGA3	5.163543006	4.51E-07	0.000140314	0.937107149
chr5_149850001_149865000	ARHGAP26	5.163215158	4.52E-07	0.000140524	0.849374616
chr5_149865001_149880000	ARHGAP26	5.163215158	4.52E-07	0.000140524	0.849374616
chr15_93375001_93390000	ISG20	5.16313962	4.52E-07	0.000140568	0.914321669
chr22_30615001_30630000	CABIN1	5.163053805	4.52E-07	0.00014062	0.48093912
chr14_103590001_103605000	RTN4RL1	5.16302184	4.52E-07	0.000140634	1.831503474
chr20_48870001_48885000	KCNG1	5.162976579	4.52E-07	0.000140657	2.202409177
chr3_134055001_134070000	MSL2	5.16275263	4.53E-07	0.000140804	0.903579856
chr12_43080001_43095000	LILRB2	-5.16270344	4.53E-07	0.00014083	-1.523326048
chr12_46935001_46950000	FKBP1B	5.16263923	4.53E-07	0.000140867	0.950663077
chr4_25530001_25545000	ABCA11P	5.16255879	4.53E-07	0.000140914	0.679728103
chr12_47055001_47070000	ABLIM3	-5.162494157	4.53E-07	0.000140951	-1.043964105
chr8_123675001_123690000	LRRC37B	-5.162125193	4.54E-07	0.00014119	-0.451216274
chr8_123690001_123705000	LRRC37B	-5.162125193	4.54E-07	0.00014119	-0.451216274
chr20_48375001_48390000	TNNC2	5.161948323	4.54E-07	0.000141291	1.534129129
chr20_48390001_48405000	TNNC2	5.161948323	4.54E-07	0.000141291	1.534129129
chr21_18255001_18270000	FAM207A	5.161934268	4.54E-07	0.000141291	0.438943479
chr21_18270001_18285000	FAM207A	5.161934268	4.54E-07	0.000141291	0.438943479
chr6_6810001_6825000	RNF144B	5.161902371	4.55E-07	0.000141305	0.909756128
chr6_18270001_18285000	HUS1B	5.161716616	4.55E-07	0.000141426	0.82214358
chr15_58680001_58695000	GANC	5.161514123	4.55E-07	0.000141555	0.648708684
chr12_48210001_48225000	TMTC3	5.161497344	4.55E-07	0.000141555	0.647811153
chr12_48225001_48240000	TMTC3	5.161497344	4.55E-07	0.000141555	0.647811153
chr12_47055001_47070000	FRAS1	5.161484453	4.55E-07	0.000141556	1.396406591
chr12_47070001_47085000	RPL23AP82	-5.161458795	4.56E-07	0.000141566	-0.57000406
chr9_21585001_21600000	DCAF10	5.161430946	4.56E-07	0.000141577	0.358953563
chr4_10035001_10050000	UBA6-AS1	5.16130664	4.56E-07	0.000141655	0.560663589
chr3_125325001_125340000	RPL32P3	5.161279247	4.56E-07	0.000141667	1.048764777
chr9_21675001_21690000	DCAF10	5.160814945	4.57E-07	0.000141981	0.359228594
chr14_52800001_52815000	GPHN	5.160745137	4.57E-07	0.000142006	0.83872226
chr14_52815001_52830000	GPHN	5.160745137	4.57E-07	0.000142006	0.83872226
chr14_52830001_52845000	GPHN	5.160745137	4.57E-07	0.000142006	0.83872226
chr8_116085001_116100000	DCAF13	5.160669129	4.57E-07	0.000142051	0.688520441
chr20_30165001_30180000	DSCR9	5.160604211	4.57E-07	0.000142088	1.101156329
chr20_30195001_30210000	LOC151174	5.160552207	4.58E-07	0.000142117	1.489638508
chr20_52200001_52215000	HENMT1	5.160516132	4.58E-07	0.000142134	1.070568006
chr5_173160001_173175000	CLK4	5.160465315	4.58E-07	0.000142154	0.606417387
chr5_173175001_173190000	CLK4	5.160465315	4.58E-07	0.000142154	0.606417387
chr5_90570001_90585000	FAM151B	5.160272616	4.58E-07	0.00014228	0.677121383
chr12_47070001_47085000	ZCCHC12	5.160202095	4.58E-07	0.000142321	1.946713932
chr1_202005001_202020000	LRRN2	5.159965916	4.59E-07	0.000142476	1.305420766
chr5_141585001_141600000	HSDL1	-5.159935155	4.59E-07	0.000142476	-0.735907852
chr5_141600001_141615000	HSDL1	-5.159935155	4.59E-07	0.000142476	-0.735907852
chr5_141615001_141630000	HSDL1	-5.159935155	4.59E-07	0.000142476	-0.735907852
chr18_30360001_30375000	CCL7	5.159592345	4.60E-07	0.000142691	1.319390136
chr18_30375001_30390000	CCL7	5.159592345	4.60E-07	0.000142691	1.319390136
chr18_30390001_30405000	CCL7	5.159592345	4.60E-07	0.000142691	1.319390136
chr1_8955001_8970000	TRNaNU1AP	5.159474681	4.60E-07	0.000142758	0.484421806
chr1_8970001_8985000	TRNaNU1AP	5.159474681	4.60E-07	0.000142758	0.484421806
chr8_116085001_116100000	CACNaN2D2	-5.159349508	4.60E-07	0.000142837	-1.271052946
chr3_134040001_134055000	TMCC1	5.15929348	4.60E-07	0.000142869	0.664549676
chr13_110640001_110655000	KLF12	5.158980138	4.61E-07	0.000143072	0.766877577
chr13_110655001_110670000	KLF12	5.158980138	4.61E-07	0.000143072	0.766877577
chr12_47055001_47070000	GPT	-5.158959385	4.61E-07	0.000143079	-1.441068406
chr12_47055001_47070000	RPL23AP82	-5.158880841	4.61E-07	0.000143126	-0.56821508
chr8_123705001_123720000	RASSF3	-5.158851629	4.61E-07	0.000143139	-0.591061599
chr6_6795001_6810000	RNF144B	5.158804192	4.61E-07	0.00014315	0.909374859
chr12_43095001_43110000	DISP3	5.158790944	4.62E-07	0.00014315	2.596621063
chr12_43125001_43140000	DISP3	5.158790944	4.62E-07	0.00014315	2.596621063
chr12_43140001_43155000	DISP3	5.158790944	4.62E-07	0.00014315	2.596621063
chr12_125205001_125220000	IQCD	5.158665002	4.62E-07	0.000143229	0.811739662
chr1_209580001_209595000	ARID4B	5.158653284	4.62E-07	0.000143229	0.647280838
chr11_72915001_72930000	TCF7L1	-5.158643148	4.62E-07	0.000143229	-1.260257819
chr3_107640001_107655000	BBX	5.158623277	4.62E-07	0.000143236	0.673445583
chr12_125205001_125220000	CHPT1	5.158358373	4.62E-07	0.000143413	0.730920657
chr9_4320001_4335000	RLN1	5.158201951	4.63E-07	0.000143515	0.868599961
chr8_123675001_123690000	PRDM11	-5.158153242	4.63E-07	0.000143534	-0.6153231
chr8_123690001_123705000	PRDM11	-5.158153242	4.63E-07	0.000143534	-0.6153231
chr3_125310001_125325000	GTPBP8	5.157991152	4.63E-07	0.00014364	0.726275562
chr11_13950001_13965000	KIF18A	5.15790331	4.64E-07	0.000143691	0.72060752
chr17_48105001_48120000	MMD	5.157895166	4.64E-07	0.000143691	0.903464491
chr9_35910001_35925000	B4GALT1	5.157704086	4.64E-07	0.000143818	0.928956624
chr12_47070001_47085000	SARNP	5.157679533	4.64E-07	0.000143827	0.592291004
chr12_47055001_47070000	TMEM255B	-5.157628409	4.64E-07	0.000143855	-0.795072697
chr19_9135001_9150000	NDUFA11	5.157333666	4.65E-07	0.000144055	0.775373197
chr15_58680001_58695000	MYEOV	5.157304673	4.65E-07	0.000144067	2.155364197
chr12_26445001_26460000	ALCAM	-5.157209814	4.65E-07	0.000144126	-0.686292391
chr8_116085001_116100000	TPST1	-5.157147889	4.65E-07	0.000144162	-0.464950611
chr11_72945001_72960000	EMSY	5.157076831	4.65E-07	0.000144204	0.598041412
chr1_8955001_8970000	PIGV	5.157045587	4.65E-07	0.00014421	0.578866028
chr1_8970001_8985000	PIGV	5.157045587	4.65E-07	0.00014421	0.578866028
chr17_76365001_76380000	RAC3	5.156896769	4.66E-07	0.000144307	0.862474045
chr8_123675001_123690000	HSDL1	-5.156846099	4.66E-07	0.000144327	-0.514328828
chr8_123690001_123705000	HSDL1	-5.156846099	4.66E-07	0.000144327	-0.514328828
chr12_42390001_42405000	PYM1	5.156829738	4.66E-07	0.000144331	0.638572572
chr7_61965001_61980000	MIOS	5.156766968	4.66E-07	0.000144367	0.702041106
chr19_9180001_9195000	SH2D3A	5.156672948	4.66E-07	0.000144426	0.6010371
chr8_123705001_123720000	KRT14	5.156608606	4.66E-07	0.000144445	1.795637136
chr8_123675001_123690000	ATOH8	-5.156604626	4.66E-07	0.000144445	-0.943269252
chr8_123690001_123705000	ATOH8	-5.156604626	4.66E-07	0.000144445	-0.943269252
chr17_53880001_53895000	MRPS23	5.156589129	4.66E-07	0.000144445	1.124967079
chr17_53895001_53910000	MRPS23	5.156589129	4.66E-07	0.000144445	1.124967079
chr12_46815001_46830000	SCRN3	-5.15607354	4.68E-07	0.000144794	-0.502976259
chr12_46830001_46845000	SCRN3	-5.15607354	4.68E-07	0.000144794	-0.502976259
chr12_125220001_125235000	NUDT4	5.155979802	4.68E-07	0.000144852	0.90823091
chr20_48360001_48375000	GNaNZ	5.155906456	4.68E-07	0.000144896	1.073924371
chr12_26445001_26460000	KLHL42	5.15573951	4.68E-07	0.000145007	1.261145694
chr1_8940001_8955000	TRNaNU1AP	5.155626532	4.69E-07	0.000145079	0.484137001
chr12_47070001_47085000	TMEM255B	-5.155566305	4.69E-07	0.000145114	-0.796919082
chr3_107700001_107715000	ARL6	5.155510177	4.69E-07	0.000145145	0.705101858
chr17_57930001_57945000	CEP112	5.155500393	4.69E-07	0.000145145	0.857087324
chr10_75645001_75660000	KIF1BP	5.155440585	4.69E-07	0.000145179	0.769484451
chr8_87000001_87015000	AATK	-5.155197246	4.70E-07	0.000145328	-1.103264629
chr8_87015001_87030000	AATK	-5.155197246	4.70E-07	0.000145328	-1.103264629
chr8_87030001_87045000	AATK	-5.155197246	4.70E-07	0.000145328	-1.103264629
chr20_36795001_36810000	CEP250	5.155171903	4.70E-07	0.000145338	0.970999149
chr21_43050001_43065000	LINC00323	5.154974386	4.70E-07	0.000145454	1.602681671
chr21_43065001_43080000	LINC00323	5.154974386	4.70E-07	0.000145454	1.602681671
chr21_43080001_43095000	LINC00323	5.154974386	4.70E-07	0.000145454	1.602681671
chr12_66120001_66135000	DNaNH2	5.154811482	4.71E-07	0.000145562	2.073085949
chr5_141585001_141600000	KATNaN1	-5.15473637	4.71E-07	0.000145589	-0.500376669
chr5_141600001_141615000	KATNaN1	-5.15473637	4.71E-07	0.000145589	-0.500376669
chr5_141615001_141630000	KATNaN1	-5.15473637	4.71E-07	0.000145589	-0.500376669
chr5_141585001_141600000	RASL10B	-5.154706401	4.71E-07	0.000145589	-1.239389623
chr5_141600001_141615000	RASL10B	-5.154706401	4.71E-07	0.000145589	-1.239389623
chr5_141615001_141630000	RASL10B	-5.154706401	4.71E-07	0.000145589	-1.239389623
chr3_112350001_112365000	DIRC2	5.154580334	4.71E-07	0.000145671	0.650316004
chr9_16035001_16050000	FBXO10	5.154270539	4.72E-07	0.000145884	0.531771985
chr19_30180001_30195000	HSPBAP1	5.154226264	4.72E-07	0.000145907	0.284359881
chr17_48105001_48120000	ARL17A	5.154208759	4.72E-07	0.000145912	0.725293713
chr8_116085001_116100000	DPY19L4	5.154183458	4.72E-07	0.00014592	0.381577717
chr12_43080001_43095000	CASC1	5.154175251	4.72E-07	0.00014592	2.026804169
chr8_87000001_87015000	IRAK1BP1	-5.153964461	4.73E-07	0.000146046	-0.607875987
chr8_87015001_87030000	IRAK1BP1	-5.153964461	4.73E-07	0.000146046	-0.607875987
chr8_87030001_87045000	IRAK1BP1	-5.153964461	4.73E-07	0.000146046	-0.607875987
chr20_55890001_55905000	ATP9A	5.153856011	4.73E-07	0.000146116	0.729149134
chr17_76335001_76350000	METTL2A	5.153497696	4.74E-07	0.000146364	0.432624361
chr15_58680001_58695000	MAPK6	5.153397653	4.74E-07	0.000146427	1.019981383
chr6_18300001_18315000	STK19	5.153041791	4.75E-07	0.00014667	0.516237397
chr11_10935001_10950000	AMPD3	5.153007895	4.75E-07	0.00014667	0.703318009
chr11_10950001_10965000	AMPD3	5.153007895	4.75E-07	0.00014667	0.703318009
chr22_30585001_30600000	LINC01124	-5.153002889	4.75E-07	0.00014667	-1.253699839
chr22_30600001_30615000	LINC01124	-5.153002889	4.75E-07	0.00014667	-1.253699839
chr1_16515001_16530000	GPN2	5.152992027	4.75E-07	0.00014667	0.990333788
chr17_48105001_48120000	MYCBPAP	5.152951569	4.75E-07	0.000146686	1.51527626
chr1_16515001_16530000	LOC646471	5.152947442	4.75E-07	0.000146686	0.990830669
chr12_46845001_46860000	ST3GAL1	-5.152897764	4.75E-07	0.000146713	-0.993546258
chr16_46380001_46395000	SULT1A2	5.152827057	4.75E-07	0.000146748	1.460166509
chr16_46395001_46410000	SULT1A2	5.152827057	4.75E-07	0.000146748	1.460166509
chr8_116100001_116115000	PCOLCE2	-5.152747899	4.75E-07	0.00014679	-1.236319029
chr8_116085001_116100000	STX1A	-5.152745385	4.75E-07	0.00014679	-0.608686298
chr17_53850001_53865000	NSF	5.152503019	4.76E-07	0.000146942	0.508787017
chr17_53865001_53880000	NSF	5.152503019	4.76E-07	0.000146942	0.508787017
chr6_18300001_18315000	NQO2	5.152482876	4.76E-07	0.000146942	0.582727492
chr6_18465001_18480000	GMDS	5.152478217	4.76E-07	0.000146942	0.472165762
chr12_26415001_26430000	PKDCC	5.152478077	4.76E-07	0.000146942	1.057157278
chr19_40680001_40695000	ETV2	5.152374776	4.76E-07	0.000147008	0.450364235
chr20_52350001_52365000	GNaNZ	5.152327879	4.76E-07	0.000147034	1.023064049
chr13_110670001_110685000	KLF12	5.152232396	4.77E-07	0.000147094	0.767948584
chr12_52545001_52560000	HOXC4	5.152095285	4.77E-07	0.000147185	1.892026789
chr12_43335001_43350000	CYTH4	-5.151988969	4.77E-07	0.000147245	-1.351170299
chr12_43350001_43365000	CYTH4	-5.151988969	4.77E-07	0.000147245	-1.351170299
chr12_26415001_26430000	FAM234B	5.151940414	4.77E-07	0.000147272	0.496456417
chr3_107670001_107685000	ARL6	5.151866011	4.77E-07	0.00014731	0.704977512
chr3_107685001_107700000	ARL6	5.151866011	4.77E-07	0.00014731	0.704977512
chr19_9150001_9165000	CERS4	5.15172694	4.78E-07	0.000147402	0.983438952
chr12_42405001_42420000	GFRA3	5.151673015	4.78E-07	0.000147433	2.378950597
chr8_116085001_116100000	UNC80	-5.151480374	4.78E-07	0.000147563	-1.285106148
chr12_125220001_125235000	TTC26	5.151352808	4.79E-07	0.000147641	0.607692071
chr20_30165001_30180000	KSR1	5.151348118	4.79E-07	0.000147641	0.895015935
chr13_110670001_110685000	ERCC5	5.151338791	4.79E-07	0.000147641	0.96074712
chr3_177075001_177090000	SKA1	5.151221802	4.79E-07	0.000147709	0.870531823
chr3_177090001_177105000	SKA1	5.151221802	4.79E-07	0.000147709	0.870531823
chr5_90570001_90585000	ERAP1	5.151094558	4.79E-07	0.000147793	0.661711975
chr8_116085001_116100000	SETBP1	-5.151047876	4.79E-07	0.000147819	-0.816101476
chr4_184305001_184320000	C4orf47	5.150998448	4.79E-07	0.00014783	1.119583037
chr4_184320001_184335000	C4orf47	5.150998448	4.79E-07	0.00014783	1.119583037
chr4_184335001_184350000	C4orf47	5.150998448	4.79E-07	0.00014783	1.119583037
chr8_116100001_116115000	CENPH	-5.150701044	4.80E-07	0.000148037	-0.527077459
chr17_41745001_41760000	C12orf60	5.150550835	4.80E-07	0.000148138	0.854233063
chr5_90585001_90600000	NDUFS4	5.150421778	4.81E-07	0.000148223	0.516362931
chr12_43335001_43350000	HCK	-5.150241605	4.81E-07	0.000148337	-1.363198532
chr12_43350001_43365000	HCK	-5.150241605	4.81E-07	0.000148337	-1.363198532
chr12_47340001_47355000	METTL25	5.150186414	4.81E-07	0.000148369	0.600457135
chr11_10920001_10935000	AMPD3	5.150146492	4.81E-07	0.00014839	0.703226867
chr12_66120001_66135000	ZFAND4	5.150097541	4.82E-07	0.000148418	0.702407012
chr5_149850001_149865000	NUDCD2	5.149884779	4.82E-07	0.000148556	0.718718275
chr5_149865001_149880000	NUDCD2	5.149884779	4.82E-07	0.000148556	0.718718275
chr1_16485001_16500000	SLC25A34	5.149819239	4.82E-07	0.000148587	1.099281103
chr1_16500001_16515000	SLC25A34	5.149819239	4.82E-07	0.000148587	1.099281103
chr5_173160001_173175000	NPB	-5.14947763	4.83E-07	0.000148819	-1.032321837
chr5_173175001_173190000	NPB	-5.14947763	4.83E-07	0.000148819	-1.032321837
chr12_52530001_52545000	PDZD7	5.149384928	4.83E-07	0.000148878	1.859981819
chr5_73545001_73560000	RIOK2	5.149301159	4.83E-07	0.000148923	0.647240166
chr5_73560001_73575000	RIOK2	5.149301159	4.83E-07	0.000148923	0.647240166
chr22_30615001_30630000	LINC01124	-5.149195127	4.84E-07	0.000148992	-1.253045779
chr8_123675001_123690000	DEPDC4	-5.149162882	4.84E-07	0.000148999	-0.716333833
chr8_123690001_123705000	DEPDC4	-5.149162882	4.84E-07	0.000148999	-0.716333833
chr22_30570001_30585000	PI4KA	5.149123266	4.84E-07	0.00014902	0.479294788
chr12_42420001_42435000	GFRA3	5.149091159	4.84E-07	0.000149035	2.37759118
chr8_123675001_123690000	RHOBTB1	-5.148949768	4.84E-07	0.000149122	-0.66255578
chr8_123690001_123705000	RHOBTB1	-5.148949768	4.84E-07	0.000149122	-0.66255578
chr8_116100001_116115000	C10orf82	-5.148857354	4.84E-07	0.000149181	-1.431539905
chr12_66120001_66135000	TBX4	5.148706588	4.85E-07	0.000149283	1.896933685
chr17_41730001_41745000	C12orf60	5.148690632	4.85E-07	0.000149286	0.852995818
chr7_61965001_61980000	FIGNL1	5.148629674	4.85E-07	0.000149315	0.88649676
chr19_9180001_9195000	ECSIT	5.148628407	4.85E-07	0.000149315	1.447629427
chr10_75660001_75675000	SIRT1	5.148527864	4.85E-07	0.00014938	0.717286053
chr6_18465001_18480000	C6orf106	5.148446031	4.85E-07	0.000149432	0.535767648
chr12_47355001_47370000	SMAGP	5.148209962	4.86E-07	0.000149596	1.074203544
chr2_1605001_1620000	FAM228B	5.148060561	4.86E-07	0.000149689	0.744554448
chr2_1620001_1635000	FAM228B	5.148060561	4.86E-07	0.000149689	0.744554448
chr14_103635001_103650000	RGS22	-5.148043161	4.86E-07	0.000149694	-1.785632661
chr3_110220001_110235000	CCDC58	5.148001709	4.86E-07	0.000149716	0.627011024
chr12_46950001_46965000	ENGASE	-5.147965094	4.87E-07	0.000149734	-0.735825669
chr3_177075001_177090000	SDHAP2	5.147928786	4.87E-07	0.000149745	0.881505073
chr3_177090001_177105000	SDHAP2	5.147928786	4.87E-07	0.000149745	0.881505073
chr6_6675001_6690000	ALDH5A1	5.147691789	4.87E-07	0.00014991	0.863999975
chr6_18285001_18300000	HUS1B	5.147669637	4.87E-07	0.000149918	0.814167304
chr9_35925001_35940000	HERC5	5.147649312	4.87E-07	0.000149925	1.115317889
chr10_112170001_112185000	ARL3	5.14744325	4.88E-07	0.000150067	0.6264834
chr17_53850001_53865000	MRPS23	5.147258806	4.88E-07	0.000150186	1.12289196
chr17_53865001_53880000	MRPS23	5.147258806	4.88E-07	0.000150186	1.12289196
chr22_30615001_30630000	XPNPEP3	5.147211832	4.88E-07	0.000150205	0.360397559
chr4_10035001_10050000	DCK	5.14720572	4.88E-07	0.000150205	0.505608452
chr12_66105001_66120000	ZFAND4	5.147199471	4.88E-07	0.000150205	0.702121247
chr9_21585001_21600000	UNC13B	5.147174371	4.88E-07	0.000150215	0.453278958
chr12_46815001_46830000	TMEM249	-5.146991145	4.89E-07	0.000150333	-0.971402807
chr12_46830001_46845000	TMEM249	-5.146991145	4.89E-07	0.000150333	-0.971402807
chr6_6825001_6840000	FRS3	5.146976933	4.89E-07	0.000150336	0.532302498
chr12_43335001_43350000	TNFAIP8L2	-5.146877487	4.89E-07	0.000150392	-1.370446377
chr12_43350001_43365000	TNFAIP8L2	-5.146877487	4.89E-07	0.000150392	-1.370446377
chr12_125175001_125190000	COPG2	5.146848113	4.89E-07	0.000150406	0.529097135
chr12_47040001_47055000	FBXL8	-5.146743992	4.89E-07	0.000150474	-0.787875446
chr1_16485001_16500000	S100PBP	5.146576829	4.90E-07	0.00015058	0.60372172
chr1_16500001_16515000	S100PBP	5.146576829	4.90E-07	0.00015058	0.60372172
chr6_18270001_18285000	STK19	5.146497369	4.90E-07	0.000150631	0.519324384
chr8_123675001_123690000	TMEM170A	-5.146262054	4.91E-07	0.000150787	-0.424481294
chr8_123690001_123705000	TMEM170A	-5.146262054	4.91E-07	0.000150787	-0.424481294
chr19_30165001_30180000	RHEBL1	5.146230435	4.91E-07	0.000150802	0.453934182
chr1_234645001_234660000	PSEN2	5.146187913	4.91E-07	0.000150826	0.546631504
chr12_125175001_125190000	CEP97	5.146080857	4.91E-07	0.000150896	0.720143596
chr3_107745001_107760000	BBX	5.14602597	4.91E-07	0.000150928	0.656272287
chr5_149835001_149850000	NRADDP	-5.14596008	4.91E-07	0.000150969	-1.419398216
chr12_47355001_47370000	METTL25	5.145839485	4.92E-07	0.000151049	0.60250097
chr3_134025001_134040000	TMCC1	5.145808676	4.92E-07	0.000151064	0.65898568
chr15_93330001_93345000	SLC26A9	5.145776889	4.92E-07	0.000151079	1.807388834
chr1_16485001_16500000	TMEM39B	5.145666904	4.92E-07	0.000151144	0.588504898
chr1_16500001_16515000	TMEM39B	5.145666904	4.92E-07	0.000151144	0.588504898
chr17_41745001_41760000	DNaNJC7	5.145481751	4.93E-07	0.000151272	0.756656976
chr8_86985001_87000000	ACBD6	-5.145359686	4.93E-07	0.000151354	-0.345934867
chr3_107760001_107775000	TARSL2	-5.145254289	4.93E-07	0.000151424	-0.810717145
chr8_116100001_116115000	LRRC26	5.145230752	4.93E-07	0.000151433	1.567507254
chr3_112365001_112380000	DIRC2	5.14519036	4.93E-07	0.000151436	0.644546088
chr8_116100001_116115000	SMAD9	-5.145187578	4.93E-07	0.000151436	-1.030204451
chr5_141585001_141600000	SLCO4A1	5.145171017	4.93E-07	0.000151436	1.588353242
chr5_141600001_141615000	SLCO4A1	5.145171017	4.93E-07	0.000151436	1.588353242
chr5_141615001_141630000	SLCO4A1	5.145171017	4.93E-07	0.000151436	1.588353242
chr17_48120001_48135000	PRKAR1A	5.145138821	4.93E-07	0.000151452	0.514462849
chr20_49320001_49335000	KLRG2	5.144929291	4.94E-07	0.000151598	1.720814766
chr12_47070001_47085000	MDM1	5.144919073	4.94E-07	0.000151598	0.73457637
chr8_87045001_87060000	ZC3H3	5.144794916	4.94E-07	0.000151676	0.505789803
chr12_43335001_43350000	ARSJ	-5.144779514	4.94E-07	0.000151676	-1.67369245
chr12_43350001_43365000	ARSJ	-5.144779514	4.94E-07	0.000151676	-1.67369245
chr9_21675001_21690000	UNC13B	5.144665833	4.94E-07	0.000151752	0.453473243
chr12_47055001_47070000	LINC01465	5.144585173	4.95E-07	0.000151804	0.816298648
chr5_141585001_141600000	KIAA1958	-5.144490011	4.95E-07	0.000151849	-0.824715338
chr5_141600001_141615000	KIAA1958	-5.144490011	4.95E-07	0.000151849	-0.824715338
chr5_141615001_141630000	KIAA1958	-5.144490011	4.95E-07	0.000151849	-0.824715338
chr17_57930001_57945000	FOXK2	5.144272185	4.95E-07	0.000152003	0.594457814
chr12_46845001_46860000	TMEM249	-5.143968212	4.96E-07	0.00015222	-0.973012458
chr12_43095001_43110000	CYTH4	-5.143931581	4.96E-07	0.000152222	-1.323840139
chr12_43125001_43140000	CYTH4	-5.143931581	4.96E-07	0.000152222	-1.323840139
chr12_43140001_43155000	CYTH4	-5.143931581	4.96E-07	0.000152222	-1.323840139
chr3_107760001_107775000	ARL13B	5.14386185	4.96E-07	0.000152266	0.882053401
chr1_201990001_202005000	DENND1B	5.143741367	4.97E-07	0.000152347	0.931347533
chr15_58665001_58680000	HERC1	5.143564528	4.97E-07	0.00015247	0.695204177
chr12_43080001_43095000	DISP3	5.143253123	4.98E-07	0.000152694	2.595748332
chr20_52365001_52380000	GNaNZ	5.143060696	4.98E-07	0.000152829	1.019364242
chr9_4335001_4350000	CD72	5.143024423	4.98E-07	0.000152848	0.514275381
chr5_90585001_90600000	CDK7	5.142942274	4.99E-07	0.000152901	0.496112858
chr11_72960001_72975000	ZC4H2	-5.142855162	4.99E-07	0.000152958	-1.132293212
chr15_93360001_93375000	SMAD3	5.142821164	4.99E-07	0.000152975	0.617255382
chr20_52215001_52230000	AURKA	5.142479798	5.00E-07	0.00015322	1.003458201
chr12_125175001_125190000	RTTN	5.142469931	5.00E-07	0.00015322	0.736672047
chr5_173160001_173175000	TPST1	-5.142185921	5.00E-07	0.000153416	-0.547424302
chr5_173175001_173190000	TPST1	-5.142185921	5.00E-07	0.000153416	-0.547424302
chr2_191505001_191520000	CWC22	5.142110797	5.01E-07	0.000153457	0.797527605
chr8_116085001_116100000	ABAT	-5.142109338	5.01E-07	0.000153457	-0.831219772
chr12_42390001_42405000	IL21R	-5.142062767	5.01E-07	0.000153483	-2.231472614
chr21_18255001_18270000	URB1	5.141997861	5.01E-07	0.000153515	0.642964247
chr21_18270001_18285000	URB1	5.141997861	5.01E-07	0.000153515	0.642964247
chr5_43410001_43425000	FASTKD3	5.141794734	5.01E-07	0.000153648	0.534975935
chr12_43080001_43095000	VSIR	-5.141793531	5.01E-07	0.000153648	-1.107666352
chr12_42390001_42405000	LARP4	5.141786994	5.01E-07	0.000153648	0.748542159
chr12_47055001_47070000	FBXL8	-5.141716113	5.02E-07	0.000153693	-0.80242292
chr12_26415001_26430000	ARID2	5.141577779	5.02E-07	0.000153789	0.425803427
chr8_116085001_116100000	EYA4	-5.141418958	5.02E-07	0.000153899	-1.885153746
chr20_48870001_48885000	ZNF287	5.141404639	5.02E-07	0.000153902	0.559476742
chr12_66120001_66135000	PPM1H	5.141367175	5.02E-07	0.000153922	1.100676954
chr12_43335001_43350000	IL3RA	-5.141341348	5.03E-07	0.000153924	-0.960962706
chr12_43350001_43365000	IL3RA	-5.141341348	5.03E-07	0.000153924	-0.960962706
chr1_209565001_209580000	ARID4B	5.140577372	5.04E-07	0.00015449	0.645146469
chr3_46140001_46155000	CHCHD4	5.140533058	5.05E-07	0.000154507	0.689336843
chr3_46155001_46170000	CHCHD4	5.140533058	5.05E-07	0.000154507	0.689336843
chr8_116100001_116115000	SLC7A6OS	-5.140515394	5.05E-07	0.000154512	-0.388608522
chr8_123675001_123690000	KLRF1	-5.14046944	5.05E-07	0.000154522	-1.109583266
chr8_123690001_123705000	KLRF1	-5.14046944	5.05E-07	0.000154522	-1.109583266
chr10_112170001_112185000	TACC2	5.140468534	5.05E-07	0.000154522	0.808804144
chr12_46950001_46965000	KANSL2	5.140253842	5.05E-07	0.000154662	0.688733441
chr10_75645001_75660000	SIRT1	5.140253601	5.05E-07	0.000154662	0.714037688
chr5_90570001_90585000	MRPS36	5.140250195	5.05E-07	0.000154662	0.537269796
chr9_16035001_16050000	FREM1	5.14022438	5.05E-07	0.000154673	1.374443572
chr12_47070001_47085000	CCNT1	5.139978232	5.06E-07	0.000154831	0.705878403
chr13_110640001_110655000	ERCC5	5.139973229	5.06E-07	0.000154831	0.956320131
chr13_110655001_110670000	ERCC5	5.139973229	5.06E-07	0.000154831	0.956320131
chr12_43335001_43350000	LST1	-5.1399596	5.06E-07	0.000154831	-1.435558382
chr12_43350001_43365000	LST1	-5.1399596	5.06E-07	0.000154831	-1.435558382
chr15_93375001_93390000	SMAD3	5.139934657	5.06E-07	0.000154841	0.616856122
chr13_110670001_110685000	VWA8	5.139868942	5.06E-07	0.000154882	0.533500307
chr12_52530001_52545000	TMEM117	5.139811765	5.06E-07	0.000154917	1.003844534
chr13_110670001_110685000	SPSB4	5.139715113	5.07E-07	0.000154982	1.716955789
chr20_30165001_30180000	NPAS2	-5.13950778	5.07E-07	0.000155117	-1.29800669
chr5_149850001_149865000	TMEM242	-5.139503022	5.07E-07	0.000155117	-0.555213788
chr5_149865001_149880000	TMEM242	-5.139503022	5.07E-07	0.000155117	-0.555213788
chr8_87045001_87060000	KLF15	-5.139441535	5.07E-07	0.000155155	-1.000132094
chr12_66105001_66120000	PPM1H	5.139425074	5.07E-07	0.000155159	1.100415636
chr8_116100001_116115000	ASXL3	-5.139329797	5.08E-07	0.000155223	-1.421824661
chr12_46815001_46830000	DNaNH2	5.139220425	5.08E-07	0.000155284	1.774433555
chr12_46830001_46845000	DNaNH2	5.139220425	5.08E-07	0.000155284	1.774433555
chr15_93345001_93360000	ISG20	5.13921643	5.08E-07	0.000155284	0.912000993
chr17_48090001_48105000	TMEM92	5.139177183	5.08E-07	0.000155305	1.219074679
chr12_43335001_43350000	DPYD	-5.139080565	5.08E-07	0.000155361	-1.538594146
chr12_43350001_43365000	DPYD	-5.139080565	5.08E-07	0.000155361	-1.538594146
chr21_18255001_18270000	DYRK1A	5.139003156	5.08E-07	0.000155403	0.483952142
chr21_18270001_18285000	DYRK1A	5.139003156	5.08E-07	0.000155403	0.483952142
chr6_6795001_6810000	LINC01600	5.138976457	5.08E-07	0.000155415	0.997005274
chr3_107760001_107775000	BBX	5.13882426	5.09E-07	0.000155522	0.680196424
chr12_48210001_48225000	NUDT4	5.138793446	5.09E-07	0.000155528	1.113188892
chr12_48225001_48240000	NUDT4	5.138793446	5.09E-07	0.000155528	1.113188892
chr3_134040001_134055000	MRAS	5.138668237	5.09E-07	0.000155615	1.000226186
chr11_10935001_10950000	DUSP8	5.138636716	5.09E-07	0.000155616	1.107738704
chr11_10950001_10965000	DUSP8	5.138636716	5.09E-07	0.000155616	1.107738704
chr1_16485001_16500000	PCDHB13	-5.138612237	5.09E-07	0.000155616	-1.298116729
chr1_16500001_16515000	PCDHB13	-5.138612237	5.09E-07	0.000155616	-1.298116729
chr12_66105001_66120000	WASF1	5.13861136	5.09E-07	0.000155616	1.297986311
chr7_20280001_20295000	GET4	5.138518953	5.10E-07	0.000155678	0.609133234
chr5_73530001_73545000	RIOK2	5.138343701	5.10E-07	0.000155802	0.644905914
chr8_123675001_123690000	LBR	-5.138065366	5.11E-07	0.000155997	-0.546047199
chr8_123690001_123705000	LBR	-5.138065366	5.11E-07	0.000155997	-0.546047199
chr6_6675001_6690000	CEND1	-5.138014603	5.11E-07	0.000156027	-1.610381067
chr1_185520001_185535000	CNST	5.137948014	5.11E-07	0.00015607	0.652959479
chr19_9180001_9195000	BGLAP	5.137889935	5.11E-07	0.000156105	0.705877892
chr9_16035001_16050000	B4GALT1	5.137713807	5.12E-07	0.000156231	0.771641874
chr17_48120001_48135000	MMD	5.137630552	5.12E-07	0.000156286	0.901227477
chr20_49335001_49350000	ACTR5	5.137568913	5.12E-07	0.000156324	0.530138122
chr1_201975001_201990000	ANKRD45	5.137439946	5.12E-07	0.000156414	1.442172622
chr22_30585001_30600000	XPNPEP3	5.137333933	5.12E-07	0.000156478	0.359707767
chr22_30600001_30615000	XPNPEP3	5.137333933	5.12E-07	0.000156478	0.359707767
chr8_116085001_116100000	NHSL1	-5.137306037	5.13E-07	0.000156491	-0.705743152
chr12_42420001_42435000	DISP3	5.137295159	5.13E-07	0.000156491	2.669926785
chr8_116085001_116100000	BLMH	-5.137249745	5.13E-07	0.000156517	-0.662127777
chr5_149850001_149865000	NDST1	5.137087578	5.13E-07	0.000156624	0.743880689
chr5_149865001_149880000	NDST1	5.137087578	5.13E-07	0.000156624	0.743880689
chr8_40005001_40020000	GTF2E2	5.137033673	5.13E-07	0.000156648	0.346955398
chr8_40020001_40035000	GTF2E2	5.137033673	5.13E-07	0.000156648	0.346955398
chr8_123675001_123690000	NFATC3	-5.136886729	5.14E-07	0.000156744	-0.445555162
chr8_123690001_123705000	NFATC3	-5.136886729	5.14E-07	0.000156744	-0.445555162
chr5_173190001_173205000	NPB	-5.13685947	5.14E-07	0.000156754	-1.030927929
chr7_47640001_47655000	LOC646762	5.136850851	5.14E-07	0.000156754	0.771316723
chr3_149070001_149085000	SENP5	5.136789094	5.14E-07	0.00015677	0.640777411
chr3_149100001_149115000	SENP5	5.136789094	5.14E-07	0.00015677	0.640777411
chr12_66120001_66135000	PRPH	5.136783113	5.14E-07	0.00015677	1.814345189
chr12_42405001_42420000	DISP3	5.136777311	5.14E-07	0.00015677	2.669979964
chr6_6810001_6825000	LINC01600	5.136775121	5.14E-07	0.00015677	0.996483562
chr20_30195001_30210000	ADAM33	5.13673708	5.14E-07	0.00015679	1.925533335
chr11_10920001_10935000	DUSP8	5.136654158	5.14E-07	0.000156845	1.107767041
chr8_116085001_116100000	ZBED3-AS1	-5.136526933	5.14E-07	0.000156934	-0.642413287
chr12_42405001_42420000	PAQR5	5.13647118	5.15E-07	0.000156968	1.529358912
chr12_43080001_43095000	HCLS1	-5.136383491	5.15E-07	0.000157027	-1.283161761
chr8_116100001_116115000	ANG	-5.136281049	5.15E-07	0.000157097	-0.622275198
chr22_30585001_30600000	TMEM191A	5.136181908	5.15E-07	0.000157156	0.640192351
chr22_30600001_30615000	TMEM191A	5.136181908	5.15E-07	0.000157156	0.640192351
chr3_112380001_112395000	IQCB1	5.136118685	5.16E-07	0.000157193	0.603792992
chr8_116085001_116100000	ZDHHC24	5.136111103	5.16E-07	0.000157193	0.389830687
chr12_42420001_42435000	PAQR5	5.135929048	5.16E-07	0.000157324	1.529039208
chr1_165120001_165135000	GNaN15	-5.135860311	5.16E-07	0.00015736	-1.34363159
chr1_165135001_165150000	GNaN15	-5.135860311	5.16E-07	0.00015736	-1.34363159
chr5_90570001_90585000	CDK7	5.135786387	5.16E-07	0.000157408	0.495074132
chr9_35910001_35925000	CCIN	5.135612875	5.17E-07	0.000157533	1.221769879
chr1_165120001_165135000	FGR	-5.135445731	5.17E-07	0.000157637	-1.353793716
chr1_165135001_165150000	FGR	-5.135445731	5.17E-07	0.000157637	-1.353793716
chr4_10065001_10080000	ZNF192P1	5.13544348	5.17E-07	0.000157637	1.07454573
chr12_26280001_26295000	ALCAM	-5.135200303	5.18E-07	0.000157816	-0.6732726
chr5_149850001_149865000	PEX7	-5.135153508	5.18E-07	0.000157835	-0.547614804
chr5_149865001_149880000	PEX7	-5.135153508	5.18E-07	0.000157835	-0.547614804
chr17_48105001_48120000	TMEM92	5.135112558	5.18E-07	0.000157858	1.217332631
chr9_21570001_21585000	DCAF10	5.134905243	5.19E-07	0.000158009	0.359410673
chr15_93360001_93375000	PIAS1	5.13469849	5.19E-07	0.000158159	0.43194805
chr19_30165001_30180000	ANKRD27	5.134496889	5.20E-07	0.000158306	0.412213854
chr19_40665001_40680000	NFKBIB	5.134484784	5.20E-07	0.000158307	0.786971715
chr8_123675001_123690000	GNE	-5.134424752	5.20E-07	0.000158336	-0.589495671
chr8_123690001_123705000	GNE	-5.134424752	5.20E-07	0.000158336	-0.589495671
chr8_116100001_116115000	TET1	-5.134295743	5.20E-07	0.000158427	-0.822095899
chr9_35940001_35955000	HERC5	5.134144841	5.21E-07	0.000158527	1.112097952
chr1_185520001_185535000	FCER1G	-5.134144078	5.21E-07	0.000158527	-1.320347421
chr12_46950001_46965000	GPR12	-5.134104677	5.21E-07	0.000158549	-2.386692527
chr3_107715001_107730000	BBX	5.134044774	5.21E-07	0.000158587	0.648417808
chr22_30615001_30630000	TMEM191A	5.133916973	5.21E-07	0.000158669	0.640033025
chr12_43335001_43350000	LY96	-5.133897761	5.21E-07	0.000158669	-1.312685342
chr12_43350001_43365000	LY96	-5.133897761	5.21E-07	0.000158669	-1.312685342
chr8_123705001_123720000	COPG2	-5.133894965	5.21E-07	0.000158669	-0.39174916
chr20_48375001_48390000	MYT1	5.133753731	5.21E-07	0.000158761	2.640806583
chr20_48390001_48405000	MYT1	5.133753731	5.21E-07	0.000158761	2.640806583
chr9_16020001_16035000	STAC2	5.133646892	5.22E-07	0.000158835	1.818477908
chr17_76365001_76380000	ACOT11	-5.133570178	5.22E-07	0.000158886	-0.831508943
chr12_66105001_66120000	TMEM266	5.133445492	5.22E-07	0.000158969	1.084470152
chr12_26280001_26295000	ERC1	5.133439768	5.22E-07	0.000158969	0.466211537
chr13_110670001_110685000	EFNB2	5.133394659	5.22E-07	0.000158996	1.460597411
chr10_112140001_112155000	ARL3	5.13331811	5.23E-07	0.000159038	0.624710206
chr10_112155001_112170000	ARL3	5.13331811	5.23E-07	0.000159038	0.624710206
chr3_149085001_149100000	PARL	5.133199727	5.23E-07	0.000159118	0.512638296
chr19_30150001_30165000	RHEBL1	5.133192297	5.23E-07	0.000159118	0.452689688
chr11_72900001_72915000	RUNDC3A	-5.133054383	5.23E-07	0.000159217	-1.384288701
chr12_43080001_43095000	FLT3LG	-5.133029983	5.23E-07	0.000159227	-1.066119503
chr6_58770001_58785000	CCDC167	5.132997768	5.23E-07	0.000159243	0.861221509
chr9_4365001_4380000	CD72	5.13287798	5.24E-07	0.000159328	0.514611318
chr20_18225001_18240000	STK35	5.132760052	5.24E-07	0.000159411	0.743447341
chr8_123675001_123690000	ADGRV1	-5.132507883	5.25E-07	0.000159584	-1.464882134
chr8_123690001_123705000	ADGRV1	-5.132507883	5.25E-07	0.000159584	-1.464882134
chr12_43335001_43350000	AOAH	-5.13249282	5.25E-07	0.000159584	-1.822736388
chr12_43350001_43365000	AOAH	-5.13249282	5.25E-07	0.000159584	-1.822736388
chr3_42045001_42060000	CCDC66	5.13237958	5.25E-07	0.000159629	0.702365015
chr3_42060001_42075000	CCDC66	5.13237958	5.25E-07	0.000159629	0.702365015
chr3_42075001_42090000	CCDC66	5.13237958	5.25E-07	0.000159629	0.702365015
chr3_42090001_42105000	CCDC66	5.13237958	5.25E-07	0.000159629	0.702365015
chr3_42105001_42120000	CCDC66	5.13237958	5.25E-07	0.000159629	0.702365015
chr12_66120001_66135000	ATXN2	5.132273483	5.25E-07	0.000159703	0.743632215
chr8_123705001_123720000	TMEM170A	-5.132192035	5.25E-07	0.000159758	-0.423020611
chr12_42390001_42405000	S100A2	-5.132091946	5.26E-07	0.000159827	-2.102128894
chr9_16035001_16050000	LY75	5.132020996	5.26E-07	0.000159874	0.699838159
chr14_103635001_103650000	AP4S1	5.131988032	5.26E-07	0.000159891	0.576177267
chr8_87045001_87060000	ELAVL3	-5.131943952	5.26E-07	0.000159917	-1.549882949
chr5_173160001_173175000	MAPKAPK5	-5.131857381	5.26E-07	0.000159967	-0.459841251
chr5_173175001_173190000	MAPKAPK5	-5.131857381	5.26E-07	0.000159967	-0.459841251
chr3_112380001_112395000	NSUN3	5.131748844	5.27E-07	0.000160041	0.550726399
chr5_90585001_90600000	JMY	5.131740609	5.27E-07	0.000160041	0.590205528
chr17_48090001_48105000	ARL17A	5.131602166	5.27E-07	0.00016014	0.722887198
chr2_64485001_64500000	TTC32	5.131365002	5.28E-07	0.000160308	1.043820825
chr2_64500001_64515000	TTC32	5.131365002	5.28E-07	0.000160308	1.043820825
chr12_43335001_43350000	DUSP15	5.131296379	5.28E-07	0.000160322	1.766490921
chr12_43350001_43365000	DUSP15	5.131296379	5.28E-07	0.000160322	1.766490921
chr11_129585001_129600000	CDON	5.131291507	5.28E-07	0.000160322	0.766428265
chr11_129600001_129615000	CDON	5.131291507	5.28E-07	0.000160322	0.766428265
chr11_129615001_129630000	CDON	5.131291507	5.28E-07	0.000160322	0.766428265
chr19_30135001_30150000	PDCD2L	5.131268793	5.28E-07	0.000160331	0.350244288
chr19_9180001_9195000	MBD3L1	5.131016926	5.28E-07	0.000160519	0.77969571
chr16_46380001_46395000	ZNF205-AS1	5.130973122	5.29E-07	0.000160536	1.00470224
chr16_46395001_46410000	ZNF205-AS1	5.130973122	5.29E-07	0.000160536	1.00470224
chr6_6780001_6795000	ZSCAN31	5.130893912	5.29E-07	0.00016059	0.718495739
chr1_185520001_185535000	TTC13	5.130573408	5.30E-07	0.000160832	0.693801511
chr12_52545001_52560000	SLC5A12	5.130478864	5.30E-07	0.000160897	2.638196255
chr2_64485001_64500000	LOC441204	5.130456615	5.30E-07	0.000160898	1.862254418
chr2_64500001_64515000	LOC441204	5.130456615	5.30E-07	0.000160898	1.862254418
chr12_46935001_46950000	KANSL2	5.130311654	5.30E-07	0.000160991	0.687625898
chr6_100605001_100620000	AIG1	5.13027179	5.30E-07	0.000160991	0.39153176
chr6_100620001_100635000	AIG1	5.13027179	5.30E-07	0.000160991	0.39153176
chr6_100650001_100665000	AIG1	5.13027179	5.30E-07	0.000160991	0.39153176
chr6_100665001_100680000	AIG1	5.13027179	5.30E-07	0.000160991	0.39153176
chr6_100680001_100695000	AIG1	5.13027179	5.30E-07	0.000160991	0.39153176
chr9_16020001_16035000	GLIS3	5.13017621	5.31E-07	0.000161044	0.928675768
chr12_43095001_43110000	DPYD	-5.130159121	5.31E-07	0.000161044	-1.507233883
chr12_43125001_43140000	DPYD	-5.130159121	5.31E-07	0.000161044	-1.507233883
chr12_43140001_43155000	DPYD	-5.130159121	5.31E-07	0.000161044	-1.507233883
chr8_116100001_116115000	COL4A4	-5.130114748	5.31E-07	0.000161064	-1.0337421
chr5_149835001_149850000	TMEM242	-5.130104532	5.31E-07	0.000161064	-0.55428189
chr19_30135001_30150000	AUNIP	5.130100633	5.31E-07	0.000161064	0.432909057
chr19_40935001_40950000	ZNF382	5.1299778	5.31E-07	0.000161152	0.540111854
chr9_4350001_4365000	CD72	5.129933295	5.31E-07	0.000161178	0.514391356
chr12_42390001_42405000	PAQR5	5.129901552	5.31E-07	0.000161194	1.526343676
chr3_110235001_110250000	CCDC58	5.129795588	5.32E-07	0.000161269	0.624200867
chr8_116085001_116100000	FAM169A	-5.129700189	5.32E-07	0.000161335	-0.819895171
chr20_18210001_18225000	STK35	5.12957792	5.32E-07	0.000161423	0.743112617
chr12_43335001_43350000	PLEK	-5.129484623	5.32E-07	0.000161479	-1.430066986
chr12_43350001_43365000	PLEK	-5.129484623	5.32E-07	0.000161479	-1.430066986
chr7_20280001_20295000	ICA1	5.129460852	5.33E-07	0.000161489	0.608619839
chr19_40935001_40950000	ZNF570	5.129399672	5.33E-07	0.000161528	0.462903614
chr8_116100001_116115000	NHSL1	-5.129385379	5.33E-07	0.000161531	-0.706079115
chr12_43335001_43350000	TLR7	-5.129315181	5.33E-07	0.000161569	-1.613068473
chr12_43350001_43365000	TLR7	-5.129315181	5.33E-07	0.000161569	-1.613068473
chr15_93375001_93390000	PIAS1	5.129302204	5.33E-07	0.00016157	0.431474692
chr6_18270001_18285000	TAF8	5.12925663	5.33E-07	0.000161597	0.608136299
chr8_116085001_116100000	TET1	-5.129233764	5.33E-07	0.000161607	-0.819801622
chr12_52545001_52560000	SPICE1	5.12913637	5.33E-07	0.000161675	0.768182883
chr8_116085001_116100000	CTNNBL1	-5.129070245	5.34E-07	0.000161718	-0.368882193
chr14_103620001_103635000	RGS22	-5.128910592	5.34E-07	0.000161835	-1.779063368
chr6_6690001_6705000	LOC100270746	5.128885034	5.34E-07	0.000161841	1.199696985
chr16_46380001_46395000	CTF1	5.128869691	5.34E-07	0.000161841	1.114188984
chr16_46395001_46410000	CTF1	5.128869691	5.34E-07	0.000161841	1.114188984
chr6_18300001_18315000	ZFP69B	5.128499429	5.35E-07	0.000162125	0.857809167
chr12_27660001_27675000	DENND5B	5.128460601	5.35E-07	0.000162147	0.678547991
chr3_107730001_107745000	OSBPL11	5.128232528	5.36E-07	0.000162309	0.683970666
chr19_9165001_9180000	NDUFA11	5.128232432	5.36E-07	0.000162309	0.778315723
chr19_9180001_9195000	ZNF439	5.128212205	5.36E-07	0.000162317	1.416368838
chr6_18465001_18480000	MUT	5.127689556	5.37E-07	0.000162714	0.505391347
chr6_6675001_6690000	ASPHD1	-5.127687732	5.37E-07	0.000162714	-1.059133381
chr13_110640001_110655000	RASA3	5.127649142	5.37E-07	0.000162727	0.78477433
chr13_110655001_110670000	RASA3	5.127649142	5.37E-07	0.000162727	0.78477433
chr12_47070001_47085000	LARP4	5.127513989	5.38E-07	0.000162826	0.583422552
chr12_43080001_43095000	CERS5	5.127495	5.38E-07	0.000162832	0.897711444
chr12_47055001_47070000	TMEM92	5.127381277	5.38E-07	0.000162913	1.231725747
chr8_123705001_123720000	ATXN7L1	-5.127289701	5.38E-07	0.000162977	-0.444136331
chr20_30165001_30180000	MAP4K1	5.127265833	5.38E-07	0.000162987	1.002723966
chr17_48090001_48105000	XYLT2	5.126816133	5.39E-07	0.000163331	0.933133365
chr5_31050001_31065000	SLC12A6	-5.126766777	5.40E-07	0.000163331	-0.648093279
chr5_31065001_31080000	SLC12A6	-5.126766777	5.40E-07	0.000163331	-0.648093279
chr5_31080001_31095000	SLC12A6	-5.126766777	5.40E-07	0.000163331	-0.648093279
chr5_31095001_31110000	SLC12A6	-5.126766777	5.40E-07	0.000163331	-0.648093279
chr5_31110001_31125000	SLC12A6	-5.126766777	5.40E-07	0.000163331	-0.648093279
chr17_53880001_53895000	NSF	5.126651559	5.40E-07	0.000163405	0.506541694
chr17_53895001_53910000	NSF	5.126651559	5.40E-07	0.000163405	0.506541694
chr4_184305001_184320000	CAMK2D	5.126565355	5.40E-07	0.000163448	0.702021201
chr4_184320001_184335000	CAMK2D	5.126565355	5.40E-07	0.000163448	0.702021201
chr4_184335001_184350000	CAMK2D	5.126565355	5.40E-07	0.000163448	0.702021201
chr6_58770001_58785000	SDHAF4	5.126514447	5.40E-07	0.000163479	0.75801407
chr12_12855001_12870000	GPT	-5.126411529	5.40E-07	0.000163544	-1.15847867
chr12_12870001_12885000	GPT	-5.126411529	5.40E-07	0.000163544	-1.15847867
chr5_149835001_149850000	ARHGAP26	5.126355238	5.41E-07	0.00016358	0.84381473
chr3_134025001_134040000	ATR	5.126071879	5.41E-07	0.000163797	0.7134829
chr4_182865001_182880000	TMEM154	5.125953657	5.42E-07	0.000163874	0.883941231
chr4_182880001_182895000	TMEM154	5.125953657	5.42E-07	0.000163874	0.883941231
chr12_46950001_46965000	PTGER3	-5.125901599	5.42E-07	0.000163906	-1.77277159
chr6_100605001_100620000	TRMT11	5.125753921	5.42E-07	0.00016398	0.67364591
chr6_100620001_100635000	TRMT11	5.125753921	5.42E-07	0.00016398	0.67364591
chr6_100650001_100665000	TRMT11	5.125753921	5.42E-07	0.00016398	0.67364591
chr6_100665001_100680000	TRMT11	5.125753921	5.42E-07	0.00016398	0.67364591
chr6_100680001_100695000	TRMT11	5.125753921	5.42E-07	0.00016398	0.67364591
chr20_49335001_49350000	SS18L1	5.125602907	5.43E-07	0.000164092	0.721534786
chr5_31050001_31065000	PRDM11	-5.125363788	5.43E-07	0.00016421	-0.858371051
chr5_31065001_31080000	PRDM11	-5.125363788	5.43E-07	0.00016421	-0.858371051
chr5_31080001_31095000	PRDM11	-5.125363788	5.43E-07	0.00016421	-0.858371051
chr5_31095001_31110000	PRDM11	-5.125363788	5.43E-07	0.00016421	-0.858371051
chr5_31110001_31125000	PRDM11	-5.125363788	5.43E-07	0.00016421	-0.858371051
chr12_43335001_43350000	TMEM52B	-5.125361882	5.43E-07	0.00016421	-1.662174064
chr12_43350001_43365000	TMEM52B	-5.125361882	5.43E-07	0.00016421	-1.662174064
chr1_94770001_94785000	LRRC39	5.125344899	5.43E-07	0.00016421	1.631499424
chr1_94785001_94800000	LRRC39	5.125344899	5.43E-07	0.00016421	1.631499424
chr1_94800001_94815000	LRRC39	5.125344899	5.43E-07	0.00016421	1.631499424
chr3_149085001_149100000	XRN1	5.125201881	5.44E-07	0.000164316	0.600108255
chr8_116085001_116100000	SMAD9	-5.125181017	5.44E-07	0.000164324	-1.024593195
chr8_123675001_123690000	FAM184A	-5.12515442	5.44E-07	0.000164327	-1.163971593
chr8_123690001_123705000	FAM184A	-5.12515442	5.44E-07	0.000164327	-1.163971593
chr1_209580001_209595000	VAMP4	5.125087929	5.44E-07	0.000164372	0.490588193
chr15_58665001_58680000	WHAMM	5.124988807	5.44E-07	0.000164442	0.589652231
chr4_74550001_74565000	USO1	5.124867764	5.45E-07	0.00016453	0.821034379
chr4_184350001_184365000	C4orf47	5.124815467	5.45E-07	0.000164563	1.113491373
chr2_1605001_1620000	DNaNJC27	5.124692271	5.45E-07	0.000164645	0.622782021
chr2_1620001_1635000	DNaNJC27	5.124692271	5.45E-07	0.000164645	0.622782021
chr12_66135001_66150000	TMEM266	5.124654357	5.45E-07	0.000164666	1.069926498
chr10_75645001_75660000	IPMK	5.124450806	5.46E-07	0.000164808	0.832772875
chr12_43095001_43110000	CLEC10A	-5.12443334	5.46E-07	0.000164808	-2.196776157
chr12_43125001_43140000	CLEC10A	-5.12443334	5.46E-07	0.000164808	-2.196776157
chr12_43140001_43155000	CLEC10A	-5.12443334	5.46E-07	0.000164808	-2.196776157
chr19_30165001_30180000	PYY2	5.124358991	5.46E-07	0.000164859	0.676691902
chr20_49320001_49335000	HENMT1	5.124298168	5.46E-07	0.000164881	1.060260358
chr19_30315001_30330000	ACTR5	5.124294132	5.46E-07	0.000164881	0.238910773
chr1_165120001_165135000	LILRA2	-5.124287535	5.46E-07	0.000164881	-1.664821002
chr1_165135001_165150000	LILRA2	-5.124287535	5.46E-07	0.000164881	-1.664821002
chr3_110235001_110250000	CEP97	5.124032854	5.47E-07	0.000165077	0.927188951
chr20_52200001_52215000	GNaNZ	5.124004054	5.47E-07	0.000165091	1.014299386
chr20_52350001_52365000	DHX35	5.123886937	5.47E-07	0.000165176	0.615882234
chr6_6690001_6705000	ALDH5A1	5.123850151	5.47E-07	0.000165197	0.859343044
chr12_43095001_43110000	ZEB2	-5.123565882	5.48E-07	0.000165399	-1.195231334
chr12_43125001_43140000	ZEB2	-5.123565882	5.48E-07	0.000165399	-1.195231334
chr12_43140001_43155000	ZEB2	-5.123565882	5.48E-07	0.000165399	-1.195231334
chr12_125175001_125190000	CABYR	5.123170345	5.49E-07	0.000165709	0.989739428
chr17_41745001_41760000	BRCA1	5.123065244	5.49E-07	0.000165785	1.438310748
chr12_46845001_46860000	FBXL8	-5.122980778	5.50E-07	0.000165844	-0.732505656
chr12_52530001_52545000	PRPF40B	5.122960303	5.50E-07	0.000165844	1.151447353
chr6_18480001_18495000	ASPHD1	-5.122958388	5.50E-07	0.000165844	-1.067035017
chr12_43095001_43110000	ARSJ	-5.122846784	5.50E-07	0.000165908	-1.635773287
chr12_43125001_43140000	ARSJ	-5.122846784	5.50E-07	0.000165908	-1.635773287
chr12_43140001_43155000	ARSJ	-5.122846784	5.50E-07	0.000165908	-1.635773287
chr3_107655001_107670000	ZNF148	5.122815738	5.50E-07	0.000165924	0.573980306
chr2_1605001_1620000	IGDCC3	5.122639695	5.50E-07	0.000166039	2.413649774
chr2_1620001_1635000	IGDCC3	5.122639695	5.50E-07	0.000166039	2.413649774
chr17_48120001_48135000	TMEM92	5.122639678	5.50E-07	0.000166039	1.215992157
chr12_48210001_48225000	CDK17	5.122586902	5.51E-07	0.000166064	0.647985834
chr12_48225001_48240000	CDK17	5.122586902	5.51E-07	0.000166064	0.647985834
chr8_87000001_87015000	ACBD6	-5.122372189	5.51E-07	0.000166211	-0.34465717
chr8_87015001_87030000	ACBD6	-5.122372189	5.51E-07	0.000166211	-0.34465717
chr8_87030001_87045000	ACBD6	-5.122372189	5.51E-07	0.000166211	-0.34465717
chr4_74520001_74535000	USO1	5.122219136	5.52E-07	0.000166326	0.820040949
chr3_112380001_112395000	USF3	5.122117907	5.52E-07	0.000166399	0.787979228
chr8_123705001_123720000	L3MBTL3	-5.122010319	5.52E-07	0.000166477	-0.502622754
chr1_94770001_94785000	OMA1	5.121909533	5.52E-07	0.000166532	0.628428091
chr1_94785001_94800000	OMA1	5.121909533	5.52E-07	0.000166532	0.628428091
chr1_94800001_94815000	OMA1	5.121909533	5.52E-07	0.000166532	0.628428091
chr1_16515001_16530000	TMEM39B	5.121795555	5.53E-07	0.000166616	0.584025524
chr11_10920001_10935000	TRIM6	5.121641293	5.53E-07	0.000166732	1.063694647
chr17_57915001_57930000	GRB2	5.121565276	5.53E-07	0.000166785	0.442951962
chr17_76335001_76350000	TNRC6C	5.121507491	5.54E-07	0.000166813	0.905652879
chr8_116100001_116115000	RIMS3	-5.121504386	5.54E-07	0.000166813	-0.910778904
chr4_74565001_74580000	USO1	5.121474956	5.54E-07	0.000166813	0.820161051
chr4_74580001_74595000	USO1	5.121474956	5.54E-07	0.000166813	0.820161051
chr4_74595001_74610000	USO1	5.121474956	5.54E-07	0.000166813	0.820161051
chr20_52365001_52380000	DHX35	5.121360074	5.54E-07	0.000166898	0.61439006
chr11_72960001_72975000	NaNRS2	5.121123347	5.55E-07	0.000167081	0.559611096
chr1_234645001_234660000	ZNF670	5.121024709	5.55E-07	0.000167152	0.615539607
chr8_86985001_87000000	PCDHB16	-5.120919643	5.55E-07	0.00016722	-1.232546886
chr1_165120001_165135000	SWT1	5.120908785	5.55E-07	0.00016722	0.809701813
chr1_165135001_165150000	SWT1	5.120908785	5.55E-07	0.00016722	0.809701813
chr12_52545001_52560000	GSDMC	-5.120832286	5.55E-07	0.000167273	-2.305729341
chr22_30570001_30585000	CABIN1	5.120661057	5.56E-07	0.000167399	0.505467198
chr8_116085001_116100000	LRRC26	5.12065536	5.56E-07	0.000167399	1.55769506
chr3_107670001_107685000	BBX	5.120576694	5.56E-07	0.000167446	0.647960978
chr3_107685001_107700000	BBX	5.120576694	5.56E-07	0.000167446	0.647960978
chr20_30195001_30210000	NPAS2	-5.120431162	5.56E-07	0.000167555	-1.309342448
chr13_110640001_110655000	RNaNSEH2B	5.120303524	5.57E-07	0.000167641	0.389401415
chr13_110655001_110670000	RNaNSEH2B	5.120303524	5.57E-07	0.000167641	0.389401415
chr5_149835001_149850000	PEX7	-5.120195622	5.57E-07	0.000167712	-0.546150991
chr20_18195001_18210000	STK35	5.120195116	5.57E-07	0.000167712	0.740335464
chr6_18285001_18300000	ATXN1	5.120077075	5.57E-07	0.000167799	0.622282223
chr20_49320001_49335000	ZNF555	5.120025405	5.58E-07	0.000167832	0.605321598
chr8_116085001_116100000	C10orf82	-5.120001649	5.58E-07	0.000167843	-1.421494237
chr12_43335001_43350000	EVI2B	-5.119960978	5.58E-07	0.000167858	-1.502571998
chr12_43350001_43365000	EVI2B	-5.119960978	5.58E-07	0.000167858	-1.502571998
chr12_66120001_66135000	ZCCHC12	5.119917802	5.58E-07	0.000167884	2.052468273
chr19_30150001_30165000	ANKRD27	5.119797655	5.58E-07	0.000167974	0.410958911
chr5_173160001_173175000	C12orf49	-5.119635797	5.59E-07	0.000168088	-0.529826715
chr5_173175001_173190000	C12orf49	-5.119635797	5.59E-07	0.000168088	-0.529826715
chr1_185520001_185535000	GLRX2	5.119562978	5.59E-07	0.000168138	0.627065683
chr12_47055001_47070000	SLC35E3	5.119514235	5.59E-07	0.000168169	0.73495123
chr20_52200001_52215000	PIGU	5.119503035	5.59E-07	0.00016817	0.530313196
chr1_209580001_209595000	ANKRD45	5.119363104	5.59E-07	0.000168275	1.390575354
chr3_197175001_197190000	IL1RAP	5.119292912	5.60E-07	0.000168306	0.739785614
chr3_197190001_197205000	IL1RAP	5.119292912	5.60E-07	0.000168306	0.739785614
chr3_197205001_197220000	IL1RAP	5.119292912	5.60E-07	0.000168306	0.739785614
chr3_197220001_197235000	IL1RAP	5.119246832	5.60E-07	0.000168334	0.739433882
chr17_48090001_48105000	MMD	5.119116977	5.60E-07	0.000168399	0.897869506
chr5_31050001_31065000	ZNF131	5.119101748	5.60E-07	0.000168399	0.553916259
chr5_31065001_31080000	ZNF131	5.119101748	5.60E-07	0.000168399	0.553916259
chr5_31080001_31095000	ZNF131	5.119101748	5.60E-07	0.000168399	0.553916259
chr5_31095001_31110000	ZNF131	5.119101748	5.60E-07	0.000168399	0.553916259
chr5_31110001_31125000	ZNF131	5.119101748	5.60E-07	0.000168399	0.553916259
chr20_30195001_30210000	SOGA1	5.118997645	5.60E-07	0.000168476	0.901986631
chr3_46140001_46155000	STT3B	5.118796962	5.61E-07	0.000168622	0.69964413
chr3_46155001_46170000	STT3B	5.118796962	5.61E-07	0.000168622	0.69964413
chr8_116100001_116115000	DTX1	-5.118744193	5.61E-07	0.000168656	-0.78222877
chr5_149835001_149850000	NDST1	5.11869477	5.61E-07	0.000168688	0.741436838
chr9_4320001_4335000	CD72	5.118595802	5.61E-07	0.00016876	0.515648052
chr12_26430001_26445000	KLHL42	5.118581629	5.61E-07	0.000168763	1.247734342
chr12_66120001_66135000	MSI1	5.118457685	5.62E-07	0.000168856	2.029870181
chr17_48105001_48120000	XYLT2	5.118310516	5.62E-07	0.000168967	0.931057185
chr1_209595001_209610000	ANKRD45	5.118232749	5.62E-07	0.000169022	1.39077077
chr1_201975001_201990000	SPATA17	5.118158038	5.63E-07	0.000169075	1.239342875
chr12_43080001_43095000	HCK	-5.11800027	5.63E-07	0.000169195	-1.333096402
chr5_149850001_149865000	AQP11	-5.117859737	5.63E-07	0.000169293	-0.834243915
chr5_149865001_149880000	AQP11	-5.117859737	5.63E-07	0.000169293	-0.834243915
chr12_66120001_66135000	TMEM266	5.117780314	5.64E-07	0.000169349	1.081317634
chr11_129585001_129600000	GRAMD1B	5.117687898	5.64E-07	0.000169398	0.90396009
chr11_129600001_129615000	GRAMD1B	5.117687898	5.64E-07	0.000169398	0.90396009
chr11_129615001_129630000	GRAMD1B	5.117687898	5.64E-07	0.000169398	0.90396009
chr19_30135001_30150000	GPATCH1	5.117674577	5.64E-07	0.0001694	0.333676457
chr3_110205001_110220000	IQCB1	5.117648009	5.64E-07	0.000169408	0.637522623
chr12_66105001_66120000	ATXN2	5.117643855	5.64E-07	0.000169408	0.741769002
chr12_46845001_46860000	PPHLN1	5.117613975	5.64E-07	0.000169423	0.496687551
chr12_47040001_47055000	FAM186B	5.117486125	5.64E-07	0.000169515	0.88241594
chr12_47055001_47070000	ZNF641	5.11748116	5.64E-07	0.000169515	0.662844519
chr17_76350001_76365000	ST5	-5.117185191	5.65E-07	0.000169745	-0.566173704
chr19_30150001_30165000	GRIN2C	5.11717953	5.65E-07	0.000169745	0.881254645
chr8_116100001_116115000	COPG2	-5.117167095	5.65E-07	0.000169747	-0.418024551
chr1_165120001_165135000	FCAR	-5.117131385	5.65E-07	0.000169758	-1.893806602
chr1_165135001_165150000	FCAR	-5.117131385	5.65E-07	0.000169758	-1.893806602
chr8_116085001_116100000	TBC1D2	5.11697522	5.66E-07	0.000169878	0.700429915
chr11_72960001_72975000	RELT	5.116959203	5.66E-07	0.000169878	0.672137793
chr1_185505001_185520000	FCER1G	-5.116952816	5.66E-07	0.000169878	-1.307292799
chr8_87045001_87060000	ADAMTS20	-5.116934849	5.66E-07	0.000169884	-1.325616857
chr4_184350001_184365000	CAMK2D	5.116830725	5.66E-07	0.000169952	0.700248735
chr12_125205001_125220000	BSN	5.11683027	5.66E-07	0.000169952	1.246341345
chr20_36810001_36825000	CBR3	-5.116812656	5.66E-07	0.000169958	-1.259650519
chr12_43335001_43350000	ARHGAP15	-5.116657779	5.67E-07	0.000170068	-1.706893426
chr12_43350001_43365000	ARHGAP15	-5.116657779	5.67E-07	0.000170068	-1.706893426
chr17_76350001_76365000	TNRC6C	5.116619227	5.67E-07	0.000170091	0.906759243
chr12_47070001_47085000	LINC01465	5.116266872	5.68E-07	0.000170368	0.81436265
chr17_76335001_76350000	ACOT11	-5.116262202	5.68E-07	0.000170368	-0.827236355
chr12_46935001_46950000	INPP5D	-5.116244851	5.68E-07	0.000170373	-0.986301859
chr3_46140001_46155000	SHQ1	5.116203168	5.68E-07	0.00017039	0.501778248
chr3_46155001_46170000	SHQ1	5.116203168	5.68E-07	0.00017039	0.501778248
chr12_66135001_66150000	RASSF9	5.116066565	5.68E-07	0.000170494	0.903086717
chr5_149835001_149850000	ZNF273	-5.115943145	5.69E-07	0.000170587	-0.659388558
chr12_26265001_26280000	C16orf45	5.11586423	5.69E-07	0.000170643	0.699186709
chr4_10065001_10080000	ARAP2	5.115849893	5.69E-07	0.000170646	0.778799835
chr20_30180001_30195000	MAP4K1	5.115815496	5.69E-07	0.000170666	0.999712894
chr20_30165001_30180000	LNP1	5.11563544	5.70E-07	0.000170806	0.850305766
chr5_149850001_149865000	FLCN	-5.115539064	5.70E-07	0.000170868	-0.60824966
chr5_149865001_149880000	FLCN	-5.115539064	5.70E-07	0.000170868	-0.60824966
chr1_209565001_209580000	NOS1AP	5.115418169	5.70E-07	0.000170959	0.917705213
chr12_47355001_47370000	CCNT1	5.115392532	5.70E-07	0.000170971	0.774282515
chr6_58770001_58785000	BTN2A1	5.115321619	5.70E-07	0.000171021	0.897053544
chr1_202020001_202035000	ADORA1	5.11522211	5.71E-07	0.000171095	1.221658429
chr8_116100001_116115000	ZNF570	-5.115191816	5.71E-07	0.000171111	-0.529712006
chr12_47040001_47055000	CCDC77	5.114799407	5.72E-07	0.000171428	0.696905065
chr20_36810001_36825000	BST1	-5.114752061	5.72E-07	0.000171457	-1.179397162
chr12_46950001_46965000	SLC4A8	5.11474362	5.72E-07	0.000171457	1.068805288
chr12_26415001_26430000	ANO2	5.114627188	5.72E-07	0.000171545	1.191406224
chr12_47040001_47055000	ITGA7	5.114505024	5.73E-07	0.000171636	1.095026022
chr1_201990001_202005000	ANKRD45	5.114495138	5.73E-07	0.000171636	1.433693297
chr17_57915001_57930000	ARHGEF37	-5.114471671	5.73E-07	0.000171647	-0.834462708
chr8_116100001_116115000	TBC1D2	5.114332276	5.73E-07	0.000171747	0.701422783
chr19_30165001_30180000	GRIN2C	5.114329687	5.73E-07	0.000171747	0.881174821
chr3_107700001_107715000	BBX	5.114245527	5.73E-07	0.000171806	0.646921112
chr3_46140001_46155000	PXK	5.114225812	5.73E-07	0.000171806	0.696853415
chr3_46155001_46170000	PXK	5.114225812	5.73E-07	0.000171806	0.696853415
chr12_46845001_46860000	ABLIM3	-5.114182547	5.74E-07	0.000171833	-0.947990468
chr1_16485001_16500000	GPN2	5.114094974	5.74E-07	0.000171884	0.986806717
chr1_16500001_16515000	GPN2	5.114094974	5.74E-07	0.000171884	0.986806717
chr12_42390001_42405000	CERS5	5.114089696	5.74E-07	0.000171884	0.921496031
chr4_10035001_10050000	SEL1L3	5.114058145	5.74E-07	0.000171901	0.607696507
chr5_90555001_90570000	PAM	5.114005159	5.74E-07	0.000171936	0.824554587
chr1_201975001_201990000	LPGAT1	5.113987429	5.74E-07	0.000171942	0.685448162
chr12_43335001_43350000	TRPM4	-5.113897605	5.74E-07	0.000171999	-1.134007224
chr12_43350001_43365000	TRPM4	-5.113897605	5.74E-07	0.000171999	-1.134007224
chr19_30330001_30345000	AUNIP	5.113812749	5.75E-07	0.00017206	0.405487077
chr19_30165001_30180000	GPATCH1	5.113777596	5.75E-07	0.000172081	0.332896186
chr12_43335001_43350000	TMEM255B	-5.113723313	5.75E-07	0.0001721	-1.000217853
chr12_43350001_43365000	TMEM255B	-5.113723313	5.75E-07	0.0001721	-1.000217853
chr3_197040001_197055000	IL1RAP	5.113711306	5.75E-07	0.0001721	0.736794548
chr3_197055001_197070000	IL1RAP	5.113711306	5.75E-07	0.0001721	0.736794548
chr12_42390001_42405000	VWA3A	5.113692476	5.75E-07	0.000172106	3.078762379
chr5_57180001_57195000	HEXB	5.113422542	5.76E-07	0.000172323	0.350001474
chr12_66105001_66120000	PRPH	5.11317854	5.76E-07	0.000172512	1.806895451
chr8_116085001_116100000	CECR2	-5.113174486	5.76E-07	0.000172512	-1.864880523
chr12_43095001_43110000	LCP2	-5.113091351	5.77E-07	0.000172555	-1.307247129
chr12_43125001_43140000	LCP2	-5.113091351	5.77E-07	0.000172555	-1.307247129
chr12_43140001_43155000	LCP2	-5.113091351	5.77E-07	0.000172555	-1.307247129
chr9_35910001_35925000	MLLT3	5.113079846	5.77E-07	0.000172555	0.975110192
chr3_107745001_107760000	ATP6V1A	5.11303483	5.77E-07	0.000172584	0.582929329
chr20_30180001_30195000	STK33	5.112966387	5.77E-07	0.000172632	1.08238452
chr8_116100001_116115000	EPM2A	-5.112940698	5.77E-07	0.000172644	-0.518507535
chr8_116100001_116115000	ACBD6	-5.112911745	5.77E-07	0.000172659	-0.313716572
chr15_58665001_58680000	SNX22	5.112885443	5.77E-07	0.000172672	1.316842036
chr8_116100001_116115000	AATK	-5.112842937	5.77E-07	0.000172699	-0.998347763
chr1_209595001_209610000	VAMP4	5.112750742	5.78E-07	0.000172767	0.489672948
chr5_141585001_141600000	FLCN	-5.112713349	5.78E-07	0.000172771	-0.618633658
chr5_141600001_141615000	FLCN	-5.112713349	5.78E-07	0.000172771	-0.618633658
chr5_141615001_141630000	FLCN	-5.112713349	5.78E-07	0.000172771	-0.618633658
chr12_47070001_47085000	ALG1L	5.112673923	5.78E-07	0.000172795	1.462308177
chr12_43335001_43350000	BIN2	-5.112630033	5.78E-07	0.000172814	-1.453748826
chr12_43350001_43365000	BIN2	-5.112630033	5.78E-07	0.000172814	-1.453748826
chr10_112170001_112185000	SUFU	5.112483885	5.78E-07	0.000172927	0.611833199
chr12_26430001_26445000	AFF3	5.112440065	5.78E-07	0.000172955	0.944551244
chr12_48210001_48225000	C1QL4	5.112373418	5.79E-07	0.000172992	2.385477896
chr12_48225001_48240000	C1QL4	5.112373418	5.79E-07	0.000172992	2.385477896
chr22_30630001_30645000	NPC1L1	-5.112363123	5.79E-07	0.000172992	-1.098881782
chr19_9165001_9180000	ZNF439	5.112279453	5.79E-07	0.000173053	1.426419873
chr1_202020001_202035000	DYRK3	5.111794535	5.80E-07	0.000173452	0.874166832
chr8_116085001_116100000	EPM2A	-5.11170555	5.81E-07	0.000173518	-0.517413596
chr16_46380001_46395000	1-Sep	5.111573952	5.81E-07	0.00017361	1.010413578
chr16_46395001_46410000	1-Sep	5.111573952	5.81E-07	0.00017361	1.010413578
chr12_26415001_26430000	FAM43B	5.111095371	5.82E-07	0.000174005	0.821796746
chr8_116100001_116115000	FAM169A	-5.111024394	5.82E-07	0.000174056	-0.818703443
chr12_52530001_52545000	GSDMC	-5.110982285	5.83E-07	0.000174082	-2.319895994
chr20_48870001_48885000	CCL20	-5.110971797	5.83E-07	0.000174082	-2.16721175
chr3_197025001_197040000	RSRC1	5.110930082	5.83E-07	0.000174108	0.398771872
chr11_10935001_10950000	TRIM6	5.110906268	5.83E-07	0.00017411	1.061246953
chr11_10950001_10965000	TRIM6	5.110906268	5.83E-07	0.00017411	1.061246953
chr5_149850001_149865000	GLCCI1	-5.110685807	5.83E-07	0.000174278	-0.797983857
chr5_149865001_149880000	GLCCI1	-5.110685807	5.83E-07	0.000174278	-0.797983857
chr1_201420001_201435000	PFKFB2	5.110557197	5.84E-07	0.000174377	0.775470699
chr8_123705001_123720000	DEPDC4	-5.110511632	5.84E-07	0.000174407	-0.710735755
chr1_8940001_8955000	STX12	5.110351674	5.84E-07	0.000174533	0.421669162
chr20_48840001_48855000	BCAS4	5.1103269	5.84E-07	0.000174545	0.736102521
chr12_26415001_26430000	KLHL42	5.110303275	5.84E-07	0.000174555	1.261194607
chr7_47640001_47655000	CPVL	5.110121716	5.85E-07	0.0001747	1.046211649
chr8_116100001_116115000	C12orf76	-5.110087054	5.85E-07	0.00017472	-0.467916418
chr12_46845001_46860000	ZNF34	-5.109972081	5.85E-07	0.000174809	-0.564206506
chr8_116085001_116100000	CEP57L1	-5.109934947	5.86E-07	0.000174831	-0.484836529
chr19_40680001_40695000	PLBD1	5.109783467	5.86E-07	0.000174943	0.601653631
chr8_116100001_116115000	LRRIQ1	-5.109781583	5.86E-07	0.000174943	-1.175978987
chr5_141585001_141600000	ATOX1	5.109535262	5.87E-07	0.000175124	0.547443153
chr5_141600001_141615000	ATOX1	5.109535262	5.87E-07	0.000175124	0.547443153
chr5_141615001_141630000	ATOX1	5.109535262	5.87E-07	0.000175124	0.547443153
chr3_107760001_107775000	OSBPL11	5.109469562	5.87E-07	0.000175171	0.705342716
chr5_141585001_141600000	ZFP69B	-5.109422245	5.87E-07	0.000175183	-0.985426687
chr5_141600001_141615000	ZFP69B	-5.109422245	5.87E-07	0.000175183	-0.985426687
chr5_141615001_141630000	ZFP69B	-5.109422245	5.87E-07	0.000175183	-0.985426687
chr12_66135001_66150000	MDM2	5.109111128	5.88E-07	0.000175432	1.798169955
chr5_90570001_90585000	CKMT2	5.109108564	5.88E-07	0.000175432	1.022195708
chr4_10050001_10065000	SEL1L3	5.109091361	5.88E-07	0.000175437	0.607284548
chr6_58770001_58785000	RIPK1	5.109046253	5.88E-07	0.000175466	0.640289357
chr12_43335001_43350000	TNFSF12-TNFSF13	-5.10902126	5.88E-07	0.000175469	-1.351494863
chr12_43350001_43365000	TNFSF12-TNFSF13	-5.10902126	5.88E-07	0.000175469	-1.351494863
chr20_49320001_49335000	OSBPL2	5.10875386	5.89E-07	0.000175688	0.575635478
chr12_47070001_47085000	EFHB	5.108702303	5.89E-07	0.000175708	1.881617703
chr12_66105001_66120000	MDM2	5.108701938	5.89E-07	0.000175708	1.819617137
chr12_43335001_43350000	CD53	-5.108686707	5.89E-07	0.000175708	-1.418146216
chr12_43350001_43365000	CD53	-5.108686707	5.89E-07	0.000175708	-1.418146216
chr19_30150001_30165000	GPATCH1	5.108433049	5.90E-07	0.000175915	0.332437226
chr20_30180001_30195000	KCNH3	5.108286634	5.90E-07	0.000176031	1.815376793
chr8_123705001_123720000	KCNC1	-5.108108338	5.91E-07	0.000176174	-1.098585918
chr12_125190001_125205000	RTTN	5.108005431	5.91E-07	0.000176253	0.729311797
chr5_149835001_149850000	GLCCI1	-5.107980919	5.91E-07	0.000176264	-0.797594749
chr21_18285001_18300000	IFNaNR2	5.107951491	5.91E-07	0.00017628	0.527134449
chr5_57195001_57210000	HEXB	5.107899385	5.91E-07	0.000176298	0.349903628
chr5_57135001_57150000	HEXB	5.107886549	5.91E-07	0.000176298	0.349902862
chr5_57150001_57165000	HEXB	5.107886549	5.91E-07	0.000176298	0.349902862
chr5_57165001_57180000	HEXB	5.107886549	5.91E-07	0.000176298	0.349902862
chr8_87000001_87015000	PCDHB16	-5.107841815	5.92E-07	0.000176309	-1.230156549
chr8_87015001_87030000	PCDHB16	-5.107841815	5.92E-07	0.000176309	-1.230156549
chr8_87030001_87045000	PCDHB16	-5.107841815	5.92E-07	0.000176309	-1.230156549
chr8_86985001_87000000	SRSF12	-5.107666106	5.92E-07	0.00017645	-1.033971606
chr12_125190001_125205000	MSI1	5.107473228	5.93E-07	0.000176606	1.799925765
chr14_52800001_52815000	NIN	5.107352123	5.93E-07	0.000176682	0.643921126
chr14_52815001_52830000	NIN	5.107352123	5.93E-07	0.000176682	0.643921126
chr14_52830001_52845000	NIN	5.107352123	5.93E-07	0.000176682	0.643921126
chr4_25545001_25560000	CHIC2	5.107320562	5.93E-07	0.000176684	0.402855668
chr12_52545001_52560000	ZDHHC17	5.107308937	5.93E-07	0.000176684	0.763842652
chr1_8955001_8970000	STX12	5.107306319	5.93E-07	0.000176684	0.421398449
chr1_8970001_8985000	STX12	5.107306319	5.93E-07	0.000176684	0.421398449
chr12_47055001_47070000	LINC01101	5.107290272	5.93E-07	0.000176688	1.678726441
chr8_116085001_116100000	XXYLT1	-5.107275928	5.93E-07	0.000176691	-0.562848924
chr12_47040001_47055000	FKBP1B	5.107247762	5.93E-07	0.000176706	0.996533861
chr6_6780001_6795000	LINC01600	5.107219208	5.93E-07	0.000176721	0.991848566
chr19_30180001_30195000	PDCD2L	5.10705858	5.94E-07	0.00017685	0.339954832
chr12_46935001_46950000	ENGASE	-5.106975291	5.94E-07	0.000176912	-0.730572751
chr17_57915001_57930000	BPTF	5.106892137	5.94E-07	0.000176974	0.694663784
chr12_46935001_46950000	SLC4A8	5.106876562	5.94E-07	0.000176978	1.067473516
chr7_20280001_20295000	ST7-OT4	5.106860907	5.94E-07	0.000176982	0.886266982
chr8_116100001_116115000	FAM117A	-5.106847551	5.94E-07	0.000176984	-0.442400771
chr12_42420001_42435000	CECR2	5.106482795	5.95E-07	0.000177288	3.176781164
chr20_30195001_30210000	RTEL1	5.106439795	5.96E-07	0.000177316	0.756121005
chr12_43080001_43095000	POSTN	-5.106419637	5.96E-07	0.000177324	-3.324188019
chr1_201405001_201420000	TRAF5	5.106148547	5.96E-07	0.000177548	0.899427984
chr19_30150001_30165000	PYY2	5.105969259	5.97E-07	0.000177693	0.674180635
chr20_30165001_30180000	KCNH3	5.105958142	5.97E-07	0.000177693	1.816355227
chr17_76335001_76350000	POLG2	5.105794418	5.97E-07	0.000177825	0.486633039
chr14_103635001_103650000	NRDE2	5.105647267	5.98E-07	0.000177933	0.533938753
chr17_41730001_41745000	BRCA1	5.10563754	5.98E-07	0.000177933	1.432219288
chr8_116085001_116100000	TMSB15A	-5.105636804	5.98E-07	0.000177933	-1.528590288
chr20_48375001_48390000	RSPO4	5.10560038	5.98E-07	0.000177946	2.537902371
chr20_48390001_48405000	RSPO4	5.10560038	5.98E-07	0.000177946	2.537902371
chr12_47055001_47070000	DUSP10	-5.105571661	5.98E-07	0.000177961	-1.075753746
chr8_116100001_116115000	RND2	-5.105530953	5.98E-07	0.000177987	-1.219711499
chr3_110220001_110235000	CEP97	5.105426674	5.98E-07	0.000178068	0.925251319
chr11_129585001_129600000	C11orf52	5.105282562	5.99E-07	0.000178164	0.678556995
chr11_129600001_129615000	C11orf52	5.105282562	5.99E-07	0.000178164	0.678556995
chr11_129615001_129630000	C11orf52	5.105282562	5.99E-07	0.000178164	0.678556995
chr3_112410001_112425000	QTRT2	5.105147438	5.99E-07	0.000178272	0.79899336
chr5_149850001_149865000	KLHL23	-5.104917912	6.00E-07	0.000178451	-0.999165411
chr5_149865001_149880000	KLHL23	-5.104917912	6.00E-07	0.000178451	-0.999165411
chr12_42390001_42405000	DISP3	5.10485587	6.00E-07	0.000178496	2.652636182
chr5_173190001_173205000	C12orf49	-5.104729128	6.01E-07	0.000178596	-0.528885663
chr5_57435001_57450000	HEXB	5.104684647	6.01E-07	0.000178625	0.34722539
chr9_35910001_35925000	ERMP1	5.104503639	6.01E-07	0.000178773	0.865677185
chr5_31050001_31065000	6-Mar	5.104283794	6.02E-07	0.000178917	0.683795652
chr5_31065001_31080000	6-Mar	5.104283794	6.02E-07	0.000178917	0.683795652
chr5_31080001_31095000	6-Mar	5.104283794	6.02E-07	0.000178917	0.683795652
chr5_31095001_31110000	6-Mar	5.104283794	6.02E-07	0.000178917	0.683795652
chr5_31110001_31125000	6-Mar	5.104283794	6.02E-07	0.000178917	0.683795652
chr8_116085001_116100000	LURAP1	-5.10412479	6.02E-07	0.000179045	-0.889670365
chr5_31050001_31065000	AVEN	-5.104044616	6.03E-07	0.000179068	-0.550981904
chr5_31065001_31080000	AVEN	-5.104044616	6.03E-07	0.000179068	-0.550981904
chr5_31080001_31095000	AVEN	-5.104044616	6.03E-07	0.000179068	-0.550981904
chr5_31095001_31110000	AVEN	-5.104044616	6.03E-07	0.000179068	-0.550981904
chr5_31110001_31125000	AVEN	-5.104044616	6.03E-07	0.000179068	-0.550981904
chr1_201405001_201420000	KCTD3	5.103973236	6.03E-07	0.00017912	0.655193982
chr4_15915001_15930000	PRIMPOL	5.103963073	6.03E-07	0.00017912	0.487996145
chr6_6690001_6705000	SLC35A1	5.103928961	6.03E-07	0.00017914	0.497691469
chr21_18285001_18300000	URB1	5.103910113	6.03E-07	0.000179147	0.64271447
chr5_141585001_141600000	VEZT	-5.103861395	6.03E-07	0.000179161	-0.540500172
chr5_141600001_141615000	VEZT	-5.103861395	6.03E-07	0.000179161	-0.540500172
chr5_141615001_141630000	VEZT	-5.103861395	6.03E-07	0.000179161	-0.540500172
chr11_129585001_129600000	DCUN1D5	5.103754948	6.03E-07	0.000179225	0.432487747
chr11_129600001_129615000	DCUN1D5	5.103754948	6.03E-07	0.000179225	0.432487747
chr11_129615001_129630000	DCUN1D5	5.103754948	6.03E-07	0.000179225	0.432487747
chr3_42045001_42060000	ZNF197	5.103665967	6.04E-07	0.000179255	1.051196282
chr3_42060001_42075000	ZNF197	5.103665967	6.04E-07	0.000179255	1.051196282
chr3_42075001_42090000	ZNF197	5.103665967	6.04E-07	0.000179255	1.051196282
chr3_42090001_42105000	ZNF197	5.103665967	6.04E-07	0.000179255	1.051196282
chr3_42105001_42120000	ZNF197	5.103665967	6.04E-07	0.000179255	1.051196282
chr9_16020001_16035000	LY75	5.103644647	6.04E-07	0.000179265	0.703081768
chr12_66105001_66120000	RAP1B	5.103496783	6.04E-07	0.000179384	1.360353218
chr20_30165001_30180000	STK33	5.103436991	6.04E-07	0.000179426	1.081568301
chr12_43095001_43110000	ACOXL	5.103287987	6.05E-07	0.000179528	1.572110365
chr12_43125001_43140000	ACOXL	5.103287987	6.05E-07	0.000179528	1.572110365
chr12_43140001_43155000	ACOXL	5.103287987	6.05E-07	0.000179528	1.572110365
chr17_76335001_76350000	ST5	-5.103210221	6.05E-07	0.000179582	-0.563572208
chr1_201990001_202005000	SPATA17	5.103204125	6.05E-07	0.000179582	1.233806947
chr4_15885001_15900000	AASDH	5.103150861	6.05E-07	0.000179607	0.461815256
chr4_15900001_15915000	AASDH	5.103150861	6.05E-07	0.000179607	0.461815256
chr10_75645001_75660000	WAPL	5.103143226	6.05E-07	0.000179607	0.702019
chr12_46935001_46950000	PTGER3	-5.103107212	6.05E-07	0.000179629	-1.76583102
chr12_43095001_43110000	ARMC3	5.103041543	6.05E-07	0.000179657	2.319205615
chr12_43125001_43140000	ARMC3	5.103041543	6.05E-07	0.000179657	2.319205615
chr12_43140001_43155000	ARMC3	5.103041543	6.05E-07	0.000179657	2.319205615
chr13_110670001_110685000	LOC283731	5.102990946	6.06E-07	0.000179692	1.591610424
chr22_30570001_30585000	TMEM191A	5.102936833	6.06E-07	0.00017973	0.674024776
chr20_30180001_30195000	RTEL1	5.102673191	6.07E-07	0.00017995	0.745803871
chr22_30645001_30660000	NPC1L1	-5.102551637	6.07E-07	0.000180047	-1.096230518
chr12_47040001_47055000	LINC01101	5.102393883	6.07E-07	0.000180175	1.645367749
chr11_10920001_10935000	FAM160A2	5.102351955	6.07E-07	0.000180203	0.941169269
chr8_86985001_87000000	MTFR1	5.10214781	6.08E-07	0.000180372	0.464367557
chr5_149850001_149865000	TMEFF1	-5.102114286	6.08E-07	0.000180382	-1.107804442
chr5_149865001_149880000	TMEFF1	-5.102114286	6.08E-07	0.000180382	-1.107804442
chr8_123705001_123720000	ANKMY2	-5.102019401	6.08E-07	0.000180455	-0.467012072
chr12_42405001_42420000	CECR2	5.101997245	6.09E-07	0.000180465	3.174577142
chr17_76350001_76365000	SKA2	5.101967776	6.09E-07	0.000180482	0.581153759
chr19_9135001_9150000	ZNF441	5.101807325	6.09E-07	0.000180613	0.860453066
chr8_116100001_116115000	GDPD3	5.101738469	6.09E-07	0.000180664	0.807420368
chr19_9180001_9195000	TYK2	5.101668101	6.10E-07	0.000180716	1.583455118
chr14_103620001_103635000	AP4S1	5.101596189	6.10E-07	0.000180769	0.572890431
chr5_149835001_149850000	FLCN	-5.10133179	6.11E-07	0.000180992	-0.606698423
chr12_43095001_43110000	TNFAIP8L2	-5.101288372	6.11E-07	0.000181001	-1.333727669
chr12_43125001_43140000	TNFAIP8L2	-5.101288372	6.11E-07	0.000181001	-1.333727669
chr12_43140001_43155000	TNFAIP8L2	-5.101288372	6.11E-07	0.000181001	-1.333727669
chr4_15915001_15930000	FRYL	5.101005405	6.11E-07	0.00018124	0.515761654
chr12_125175001_125190000	FAM133A	5.100883233	6.12E-07	0.000181338	1.970730808
chr20_30180001_30195000	ZC4H2	5.100828115	6.12E-07	0.000181377	1.263110313
chr12_48210001_48225000	RASSF9	5.100789195	6.12E-07	0.000181386	1.002976073
chr12_48225001_48240000	RASSF9	5.100789195	6.12E-07	0.000181386	1.002976073
chr3_125325001_125340000	ATR	5.100785202	6.12E-07	0.000181386	0.686600477
chr6_6795001_6810000	FRS3	5.100760914	6.12E-07	0.000181398	0.527957224
chr10_112140001_112155000	SUFU	5.100383065	6.13E-07	0.000181712	0.610311498
chr10_112155001_112170000	SUFU	5.100383065	6.13E-07	0.000181712	0.610311498
chr5_141585001_141600000	CCDC92	-5.100235628	6.14E-07	0.000181813	-0.735713462
chr5_141600001_141615000	CCDC92	-5.100235628	6.14E-07	0.000181813	-0.735713462
chr5_141615001_141630000	CCDC92	-5.100235628	6.14E-07	0.000181813	-0.735713462
chr14_103590001_103605000	INTU	-5.100156497	6.14E-07	0.000181873	-0.734953947
chr8_123675001_123690000	COPG2	-5.100053931	6.14E-07	0.000181945	-0.389745393
chr8_123690001_123705000	COPG2	-5.100053931	6.14E-07	0.000181945	-0.389745393
chr15_58680001_58695000	NEIL1	5.100013035	6.14E-07	0.000181952	1.102374266
chr12_46815001_46830000	SMAGP	5.100012581	6.14E-07	0.000181952	0.881056273
chr12_46830001_46845000	SMAGP	5.100012581	6.14E-07	0.000181952	0.881056273
chr6_18285001_18300000	ZSCAN31	5.099967406	6.15E-07	0.000181983	0.730956864
chr12_43335001_43350000	GAPT	-5.099793839	6.15E-07	0.000182117	-1.781065973
chr12_43350001_43365000	GAPT	-5.099793839	6.15E-07	0.000182117	-1.781065973
chr12_43095001_43110000	NR3C1	-5.099699262	6.15E-07	0.000182172	-0.894608768
chr12_43125001_43140000	NR3C1	-5.099699262	6.15E-07	0.000182172	-0.894608768
chr12_43140001_43155000	NR3C1	-5.099699262	6.15E-07	0.000182172	-0.894608768
chr5_149850001_149865000	ZNF273	-5.099653775	6.15E-07	0.000182193	-0.657463425
chr5_149865001_149880000	ZNF273	-5.099653775	6.15E-07	0.000182193	-0.657463425
chr6_6810001_6825000	FRS3	5.099629299	6.16E-07	0.000182205	0.527780745
chr3_107715001_107730000	ATP6V1A	5.09957864	6.16E-07	0.00018224	0.57579054
chr19_30165001_30180000	PEPD	5.099391066	6.16E-07	0.000182396	0.352646681
chr12_42420001_42435000	FAM186B	5.099220995	6.17E-07	0.000182537	1.151264513
chr3_134055001_134070000	MFSD1	5.099162018	6.17E-07	0.00018258	0.698928118
chr22_30570001_30585000	PIK3IP1	5.099142094	6.17E-07	0.000182588	0.833775781
chr12_47070001_47085000	SMIM24	5.099041591	6.17E-07	0.000182667	2.056961684
chr10_75645001_75660000	FUT11	5.099001361	6.17E-07	0.000182693	1.07791312
chr4_10065001_10080000	SLAIN2	5.098700995	6.18E-07	0.00018295	0.459380656
chr12_47340001_47355000	ZCCHC12	5.098650157	6.18E-07	0.000182985	2.112472941
chr20_48870001_48885000	ELMO2	5.098568378	6.19E-07	0.000183048	0.707348815
chr4_15885001_15900000	ELOVL6	5.098541269	6.19E-07	0.000183052	0.67752944
chr4_15900001_15915000	ELOVL6	5.098541269	6.19E-07	0.000183052	0.67752944
chr3_189645001_189660000	LSG1	5.098520902	6.19E-07	0.000183052	0.691656782
chr3_189660001_189675000	LSG1	5.098520902	6.19E-07	0.000183052	0.691656782
chr12_42405001_42420000	FAM186B	5.098455586	6.19E-07	0.0001831	1.151235216
chr8_116100001_116115000	ZNF670	-5.098402214	6.19E-07	0.000183138	-0.484650519
chr3_189645001_189660000	PIK3CA	5.098346887	6.19E-07	0.000183168	0.43036542
chr3_189660001_189675000	PIK3CA	5.098346887	6.19E-07	0.000183168	0.43036542
chr17_57915001_57930000	ZNF474	5.098296506	6.20E-07	0.000183203	1.444773331
chr5_141585001_141600000	EFNaN3	-5.098183951	6.20E-07	0.000183274	-0.886975227
chr5_141600001_141615000	EFNaN3	-5.098183951	6.20E-07	0.000183274	-0.886975227
chr5_141615001_141630000	EFNaN3	-5.098183951	6.20E-07	0.000183274	-0.886975227
chr6_18465001_18480000	FANCE	5.098111347	6.20E-07	0.000183329	0.613610118
chr12_43080001_43095000	NR3C1	-5.098008455	6.20E-07	0.000183411	-0.896510151
chr1_201405001_201420000	PFKFB2	5.097807141	6.21E-07	0.000183581	0.772965756
chr12_47070001_47085000	HELB	5.097693905	6.21E-07	0.000183672	0.850253079
chr12_52530001_52545000	VEZT	5.097680182	6.21E-07	0.000183674	0.64981317
chr11_13935001_13950000	KIF18A	5.097664111	6.21E-07	0.000183679	0.719446519
chr17_53880001_53895000	ELOVL4	5.097620861	6.22E-07	0.000183698	1.486659072
chr17_53895001_53910000	ELOVL4	5.097620861	6.22E-07	0.000183698	1.486659072
chr11_10935001_10950000	FAM160A2	5.097570569	6.22E-07	0.000183724	0.940003277
chr11_10950001_10965000	FAM160A2	5.097570569	6.22E-07	0.000183724	0.940003277
chr20_30195001_30210000	NIPAL2	-5.097554928	6.22E-07	0.000183728	-0.954511075
chr8_116085001_116100000	IBSP	5.097540845	6.22E-07	0.000183731	1.428254777
chr22_30645001_30660000	CRYBB3	5.097487558	6.22E-07	0.000183769	0.927000339
chr12_47040001_47055000	KANSL2	5.097456151	6.22E-07	0.000183787	0.723690067
chr12_26430001_26445000	LOC374443	5.097426543	6.22E-07	0.000183804	0.422237562
chr19_30345001_30360000	ZNF461	5.097396796	6.22E-07	0.000183812	0.310727908
chr1_209580001_209595000	NOS1AP	5.097395837	6.22E-07	0.000183812	0.914817732
chr19_30180001_30195000	ZNF599	5.097315313	6.23E-07	0.000183874	0.325142384
chr17_48120001_48135000	XYLT2	5.097279155	6.23E-07	0.000183897	0.928593361
chr11_13935001_13950000	TRIM68	5.097247814	6.23E-07	0.000183915	0.684183091
chr20_52230001_52245000	TUBB1	5.097189107	6.23E-07	0.000183958	0.879701859
chr4_25560001_25575000	NPC1L1	-5.0971503	6.23E-07	0.000183983	-1.338718995
chr17_76350001_76365000	SBSPON	-5.097093552	6.23E-07	0.000184024	-1.123946505
chr6_6690001_6705000	ASPHD1	-5.096986034	6.23E-07	0.000184108	-1.052104846
chr13_110670001_110685000	ANKRD10	5.096974658	6.24E-07	0.000184108	1.276126488
chr5_141585001_141600000	GTF2E1	-5.096945807	6.24E-07	0.000184108	-0.474387095
chr5_141600001_141615000	GTF2E1	-5.096945807	6.24E-07	0.000184108	-0.474387095
chr5_141615001_141630000	GTF2E1	-5.096945807	6.24E-07	0.000184108	-0.474387095
chr8_87000001_87015000	ELAVL3	-5.096827987	6.24E-07	0.000184184	-1.519096446
chr8_87015001_87030000	ELAVL3	-5.096827987	6.24E-07	0.000184184	-1.519096446
chr8_87030001_87045000	ELAVL3	-5.096827987	6.24E-07	0.000184184	-1.519096446
chr12_46815001_46830000	LYNX1	-5.096806566	6.24E-07	0.000184184	-1.676085543
chr12_46830001_46845000	LYNX1	-5.096806566	6.24E-07	0.000184184	-1.676085543
chr1_209595001_209610000	NEK2	5.096775762	6.24E-07	0.000184202	0.953714149
chr19_30150001_30165000	PEPD	5.096726168	6.24E-07	0.000184236	0.352329403
chr8_123705001_123720000	WIPF3	-5.096593998	6.25E-07	0.000184345	-0.837437352
chr12_52545001_52560000	R3HDM2	5.096546497	6.25E-07	0.000184369	0.907080757
chr15_58680001_58695000	LOC145783	5.096545043	6.25E-07	0.000184369	0.771597298
chr8_123705001_123720000	ASB3	-5.09644279	6.25E-07	0.000184451	-0.352923231
chr12_43080001_43095000	CYTH4	-5.096411543	6.25E-07	0.000184469	-1.315810185
chr20_48360001_48375000	TMEM71	-5.096146161	6.26E-07	0.000184697	-1.375452911
chr1_209580001_209595000	NEK2	5.096126951	6.26E-07	0.000184704	0.95327565
chr12_42405001_42420000	TMEM253	5.095751028	6.27E-07	0.000185031	1.510706425
chr6_6780001_6795000	RNF144B	5.095680103	6.27E-07	0.000185085	0.899615805
chr12_27660001_27675000	FZD7	5.095501802	6.28E-07	0.000185224	0.896668022
chr8_116100001_116115000	DPY19L1	-5.095486381	6.28E-07	0.000185224	-0.507637821
chr4_182865001_182880000	MSMO1	5.095482887	6.28E-07	0.000185224	1.156526411
chr4_182880001_182895000	MSMO1	5.095482887	6.28E-07	0.000185224	1.156526411
chr5_149835001_149850000	C11orf49	-5.095457184	6.28E-07	0.000185237	-0.461324702
chr12_47070001_47085000	TMEM92	5.095296332	6.29E-07	0.000185372	1.227947007
chr12_125190001_125205000	KSR2	5.095198138	6.29E-07	0.000185444	1.180955895
chr15_93330001_93345000	FAH	5.095188232	6.29E-07	0.000185444	0.702362816
chr3_42045001_42060000	STT3B	5.095125889	6.29E-07	0.000185444	0.670818766
chr3_42060001_42075000	STT3B	5.095125889	6.29E-07	0.000185444	0.670818766
chr3_42075001_42090000	STT3B	5.095125889	6.29E-07	0.000185444	0.670818766
chr3_42090001_42105000	STT3B	5.095125889	6.29E-07	0.000185444	0.670818766
chr3_42105001_42120000	STT3B	5.095125889	6.29E-07	0.000185444	0.670818766
chr4_184305001_184320000	SEC24D	5.095107661	6.29E-07	0.000185444	0.630423788
chr4_184320001_184335000	SEC24D	5.095107661	6.29E-07	0.000185444	0.630423788
chr4_184335001_184350000	SEC24D	5.095107661	6.29E-07	0.000185444	0.630423788
chr12_42420001_42435000	TMEM253	5.094980817	6.30E-07	0.000185549	1.510327203
chr5_173160001_173175000	NUDCD2	5.094873868	6.30E-07	0.000185621	0.638039347
chr5_173175001_173190000	NUDCD2	5.094873868	6.30E-07	0.000185621	0.638039347
chr11_72945001_72960000	CPAMD8	-5.094868278	6.30E-07	0.000185621	-1.497698125
chr12_42390001_42405000	TMEM253	5.0948209	6.30E-07	0.000185654	1.509245029
chr22_30630001_30645000	CRYBB3	5.094750345	6.30E-07	0.000185708	0.927148822
chr12_125220001_125235000	MSI1	5.094613467	6.31E-07	0.000185821	1.80936096
chr12_26430001_26445000	C16orf45	5.09452627	6.31E-07	0.00018589	0.703774705
chr9_35910001_35925000	TDRD7	5.094501199	6.31E-07	0.000185903	0.687813511
chr5_90555001_90570000	C5orf63	5.094461698	6.31E-07	0.000185929	0.937807731
chr8_116100001_116115000	MDM1	-5.094255141	6.32E-07	0.000186105	-0.547625272
chr13_110670001_110685000	RNaNSEH2B	5.094195191	6.32E-07	0.000186149	0.388586226
chr12_47040001_47055000	ZCCHC12	5.094168492	6.32E-07	0.000186164	1.882228768
chr22_30645001_30660000	PI4KA	5.094098857	6.32E-07	0.000186217	0.454747061
chr8_11715001_11730000	WRN	5.093999148	6.33E-07	0.000186268	0.490712771
chr8_11730001_11745000	WRN	5.093999148	6.33E-07	0.000186268	0.490712771
chr8_11745001_11760000	WRN	5.093999148	6.33E-07	0.000186268	0.490712771
chr8_11760001_11775000	WRN	5.093999148	6.33E-07	0.000186268	0.490712771
chr12_43335001_43350000	SMAGP	5.093859015	6.33E-07	0.000186375	1.220970925
chr12_43350001_43365000	SMAGP	5.093859015	6.33E-07	0.000186375	1.220970925
chr4_74535001_74550000	USO1	5.093841026	6.33E-07	0.00018638	0.8173639
chr5_90570001_90585000	NDUFS4	5.093828202	6.33E-07	0.00018638	0.510738531
chr20_48825001_48840000	ELMO2	5.093821634	6.33E-07	0.00018638	0.706145862
chr19_30345001_30360000	MAP4K1	5.093795458	6.33E-07	0.000186393	0.506046393
chr10_75660001_75675000	WAPL	5.093770503	6.33E-07	0.000186406	0.702987017
chr3_177075001_177090000	SDHAP1	5.093747417	6.33E-07	0.000186408	0.758071305
chr3_177090001_177105000	SDHAP1	5.093747417	6.33E-07	0.000186408	0.758071305
chr1_209565001_209580000	ZNF496	5.093625843	6.34E-07	0.000186508	0.747552639
chr12_66120001_66135000	RAP1B	5.09354097	6.34E-07	0.000186575	1.357769819
chr12_43080001_43095000	VWA3A	5.09337986	6.34E-07	0.000186711	2.981197496
chr5_141585001_141600000	MAPK9	5.093310706	6.35E-07	0.000186744	0.532616149
chr5_141600001_141615000	MAPK9	5.093310706	6.35E-07	0.000186744	0.532616149
chr5_141615001_141630000	MAPK9	5.093310706	6.35E-07	0.000186744	0.532616149
chr9_16020001_16035000	DDX60	5.093282859	6.35E-07	0.000186759	0.79330458
chr6_6690001_6705000	KIF5A	-5.092828927	6.36E-07	0.000187161	-1.75841414
chr5_149835001_149850000	AQP11	-5.092728802	6.36E-07	0.000187242	-0.830482761
chr8_116100001_116115000	CEP57L1	-5.092478943	6.37E-07	0.000187459	-0.484230967
chr20_30180001_30195000	LNP1	5.092096839	6.38E-07	0.000187791	0.845905014
chr17_41730001_41745000	DNaNJC7	5.092092081	6.38E-07	0.000187791	0.748615586
chr12_47055001_47070000	ANKRD45	5.092076596	6.39E-07	0.000187794	1.326400593
chr12_125220001_125235000	CEP97	5.092062982	6.39E-07	0.000187794	0.715827348
chr19_30330001_30345000	DBF4B	5.092055481	6.39E-07	0.000187794	0.363301521
chr6_6690001_6705000	ZSCAN31	5.092031837	6.39E-07	0.000187806	0.704912616
chr22_30630001_30645000	PPM1F	5.091919226	6.39E-07	0.000187899	0.479096082
chr12_42420001_42435000	MTA3	5.091903594	6.39E-07	0.000187903	0.636031448
chr1_201390001_201405000	ADORA1	5.091841379	6.39E-07	0.000187946	1.221900537
chr17_41745001_41760000	ASB16	5.091835509	6.39E-07	0.000187946	0.948994375
chr1_209595001_209610000	NOS1AP	5.09178263	6.39E-07	0.000187984	0.914206615
chr1_16515001_16530000	FAM131C	5.091541454	6.40E-07	0.000188194	1.281942227
chr3_46140001_46155000	ZNF502	5.091433261	6.40E-07	0.000188273	1.509708378
chr3_46155001_46170000	ZNF502	5.091433261	6.40E-07	0.000188273	1.509708378
chr15_93375001_93390000	PPP2R3A	-5.091225912	6.41E-07	0.000188452	-0.552428925
chr19_30315001_30330000	DBF4B	5.091132822	6.41E-07	0.000188527	0.355963262
chr19_9180001_9195000	NDUFA11	5.091072438	6.42E-07	0.000188573	0.765504708
chr5_173190001_173205000	NUDCD2	5.090871632	6.42E-07	0.000188746	0.63815152
chr12_66120001_66135000	MDM2	5.090734019	6.43E-07	0.000188862	1.813545816
chr12_43095001_43110000	ABI3	-5.090682223	6.43E-07	0.00018888	-1.178919629
chr12_43125001_43140000	ABI3	-5.090682223	6.43E-07	0.00018888	-1.178919629
chr12_43140001_43155000	ABI3	-5.090682223	6.43E-07	0.00018888	-1.178919629
chr3_112380001_112395000	PPP2R3A	5.09054032	6.43E-07	0.000189	0.711476265
chr8_116085001_116100000	MDM1	-5.090496646	6.43E-07	0.00018903	-0.546220848
chr12_27660001_27675000	TIGAR	5.090459682	6.44E-07	0.000189054	0.67396149
chr14_103635001_103650000	INTU	-5.090421927	6.44E-07	0.000189079	-0.736560171
chr12_27660001_27675000	PRPH	5.090134972	6.45E-07	0.000189332	1.237915798
chr6_18480001_18495000	NQO2	5.090060737	6.45E-07	0.00018939	0.561713496
chr12_66105001_66120000	TBX4	5.090036101	6.45E-07	0.000189403	1.877304186
chr5_173190001_173205000	MAPKAPK5	-5.089954512	6.45E-07	0.000189468	-0.456805252
chr15_58665001_58680000	LOC145783	5.08987969	6.45E-07	0.000189526	0.768115775
chr12_46845001_46860000	GLS2	5.089757972	6.46E-07	0.000189628	0.947726407
chr8_11715001_11730000	UBXN8	5.089708672	6.46E-07	0.000189634	0.470095074
chr8_11730001_11745000	UBXN8	5.089708672	6.46E-07	0.000189634	0.470095074
chr8_11745001_11760000	UBXN8	5.089708672	6.46E-07	0.000189634	0.470095074
chr8_11760001_11775000	UBXN8	5.089708672	6.46E-07	0.000189634	0.470095074
chr3_189645001_189660000	CLCN2	5.089614401	6.46E-07	0.000189701	0.552567958
chr3_189660001_189675000	CLCN2	5.089614401	6.46E-07	0.000189701	0.552567958
chr12_47040001_47055000	ALG1L	5.089539488	6.46E-07	0.00018976	1.424722461
chr20_48825001_48840000	ACE2	-5.089458991	6.47E-07	0.000189824	-1.692097416
chr3_125325001_125340000	GTPBP8	5.089326763	6.47E-07	0.000189936	0.718255938
chr4_10050001_10065000	FAM200B	5.089230711	6.47E-07	0.00019	1.170337893
chr12_26445001_26460000	ERC1	5.089228048	6.47E-07	0.00019	0.469627122
chr12_43080001_43095000	ZEB2	-5.089224036	6.47E-07	0.00019	-1.190765912
chr20_48825001_48840000	GNaNZ	5.089185909	6.47E-07	0.000190026	1.012690663
chr12_47340001_47355000	FAM20A	-5.089109929	6.48E-07	0.000190086	-1.601172294
chr17_41730001_41745000	ACBD4	5.089019002	6.48E-07	0.000190159	0.739711453
chr6_18270001_18285000	CNFN	-5.089008973	6.48E-07	0.000190159	-1.029414481
chr17_76335001_76350000	SKA2	5.088853957	6.49E-07	0.000190269	0.578568264
chr18_30360001_30375000	IL27	5.088846394	6.49E-07	0.000190269	0.80705205
chr18_30375001_30390000	IL27	5.088846394	6.49E-07	0.000190269	0.80705205
chr18_30390001_30405000	IL27	5.088846394	6.49E-07	0.000190269	0.80705205
chr12_42405001_42420000	MTA3	5.088777709	6.49E-07	0.000190322	0.635744409
chr11_13950001_13965000	AP2A2	5.088685266	6.49E-07	0.000190398	0.466007785
chr12_42405001_42420000	ST3GAL1	-5.088561213	6.49E-07	0.000190502	-1.377093647
chr19_40665001_40680000	PDCD2L	5.088473724	6.50E-07	0.000190573	0.393892082
chr20_48855001_48870000	ELMO2	5.088415002	6.50E-07	0.000190617	0.705850198
chr20_48870001_48885000	SH3RF2	-5.088221055	6.51E-07	0.000190786	-1.382622864
chr11_10920001_10935000	TSPAN4	5.088181309	6.51E-07	0.000190813	0.613151035
chr15_93330001_93345000	ISG20	5.088155764	6.51E-07	0.000190827	0.903169656
chr12_42420001_42435000	ST3GAL1	-5.087919835	6.51E-07	0.000191035	-1.376779656
chr5_149835001_149850000	TMEM117	-5.087884549	6.52E-07	0.000191057	-0.812031678
chr12_47070001_47085000	GRIK4	5.087624437	6.52E-07	0.000191288	1.931171448
chr8_116085001_116100000	ZBED3	-5.087535575	6.53E-07	0.00019136	-0.684228559
chr1_201975001_201990000	DNaNH14	5.087525093	6.53E-07	0.00019136	0.765674945
chr3_112365001_112380000	ZDHHC23	5.087504137	6.53E-07	0.00019137	0.98559426
chr8_116085001_116100000	ANG	-5.087460168	6.53E-07	0.0001914	-0.615682201
chr12_47055001_47070000	CCDC65	5.087085289	6.54E-07	0.000191738	1.491145904
chr12_47040001_47055000	ABLIM3	-5.08688596	6.55E-07	0.000191913	-1.01035811
chr1_202005001_202020000	SUCO	5.086785321	6.55E-07	0.000191976	0.721410027
chr6_6675001_6690000	SLC35A1	5.086774153	6.55E-07	0.000191976	0.496726474
chr12_43095001_43110000	RIMKLB	5.086753291	6.55E-07	0.000191976	0.971988617
chr12_43125001_43140000	RIMKLB	5.086753291	6.55E-07	0.000191976	0.971988617
chr12_43140001_43155000	RIMKLB	5.086753291	6.55E-07	0.000191976	0.971988617
chr12_43095001_43110000	TRPV2	-5.086714071	6.55E-07	0.000191976	-0.999165206
chr12_43125001_43140000	TRPV2	-5.086714071	6.55E-07	0.000191976	-0.999165206
chr12_43140001_43155000	TRPV2	-5.086714071	6.55E-07	0.000191976	-0.999165206
chr12_12855001_12870000	BCL2L14	5.086710654	6.55E-07	0.000191976	1.005105412
chr12_12870001_12885000	BCL2L14	5.086710654	6.55E-07	0.000191976	1.005105412
chr5_141585001_141600000	PCDHAC2	5.086630147	6.56E-07	0.000192021	1.373046599
chr5_141600001_141615000	PCDHAC2	5.086630147	6.56E-07	0.000192021	1.373046599
chr5_141615001_141630000	PCDHAC2	5.086630147	6.56E-07	0.000192021	1.373046599
chr4_25560001_25575000	FAM53A	5.086500387	6.56E-07	0.000192132	0.744561273
chr5_149835001_149850000	KLHL23	-5.086396234	6.56E-07	0.00019221	-0.995835609
chr1_209565001_209580000	VAMP4	5.086394969	6.56E-07	0.00019221	0.487146512
chr20_48855001_48870000	GNaNZ	5.086209243	6.57E-07	0.000192366	1.012709831
chr12_43095001_43110000	CECR2	5.086183799	6.57E-07	0.000192366	3.066530753
chr12_43125001_43140000	CECR2	5.086183799	6.57E-07	0.000192366	3.066530753
chr12_43140001_43155000	CECR2	5.086183799	6.57E-07	0.000192366	3.066530753
chr11_10935001_10950000	TSPAN4	5.08613606	6.57E-07	0.000192385	0.612692337
chr11_10950001_10965000	TSPAN4	5.08613606	6.57E-07	0.000192385	0.612692337
chr12_43335001_43350000	PPM1F	-5.086120611	6.57E-07	0.000192385	-0.842441
chr12_43350001_43365000	PPM1F	-5.086120611	6.57E-07	0.000192385	-0.842441
chr1_202020001_202035000	SNaNP47	5.085979062	6.58E-07	0.000192507	0.447846589
chr7_47640001_47655000	MIOS	5.085957827	6.58E-07	0.000192517	0.553956843
chr12_42420001_42435000	GMFG	-5.085931171	6.58E-07	0.000192532	-1.059438412
chr1_198570001_198585000	TAF1A	5.085876705	6.58E-07	0.000192563	0.708661248
chr1_198585001_198600000	TAF1A	5.085876705	6.58E-07	0.000192563	0.708661248
chr6_6675001_6690000	KIF5A	-5.085814067	6.58E-07	0.000192602	-1.758210096
chr12_46935001_46950000	GLS2	5.085812907	6.58E-07	0.000192602	0.958116334
chr5_90555001_90570000	ZFYVE16	5.085414319	6.59E-07	0.000192964	0.598240883
chr5_149850001_149865000	DCAF17	-5.085335382	6.60E-07	0.000193017	-0.617459339
chr5_149865001_149880000	DCAF17	-5.085335382	6.60E-07	0.000193017	-0.617459339
chr19_9135001_9150000	MUC16	5.085314882	6.60E-07	0.000193027	2.430599591
chr1_209580001_209595000	TCTN2	5.085224607	6.60E-07	0.000193101	0.847372811
chr4_25560001_25575000	BOD1L1	5.085132355	6.60E-07	0.000193177	0.873527549
chr22_30630001_30645000	PI4KA	5.085084786	6.60E-07	0.000193212	0.454304935
chr20_48855001_48870000	ACE2	-5.085008052	6.61E-07	0.000193273	-1.691679207
chr3_112395001_112410000	DZIP3	5.08489	6.61E-07	0.000193369	0.809677768
chr12_46950001_46965000	GLS2	5.084883854	6.61E-07	0.000193369	0.957797306
chr12_125175001_125190000	NUDT4	5.084801682	6.61E-07	0.000193436	0.89344414
chr12_26265001_26280000	LOC374443	5.084769967	6.61E-07	0.00019345	0.41692676
chr20_30180001_30195000	ASIP	5.084765526	6.61E-07	0.00019345	1.133065865
chr9_4335001_4350000	LRRC19	5.084717198	6.62E-07	0.000193485	0.664572492
chr20_49335001_49350000	TDRKH	5.084705638	6.62E-07	0.000193486	0.757821026
chr5_149835001_149850000	TMEFF1	-5.084679969	6.62E-07	0.0001935	-1.104327067
chr12_42390001_42405000	ST3GAL1	-5.084579075	6.62E-07	0.000193584	-1.375003391
chr12_47040001_47055000	EFHB	5.084568372	6.62E-07	0.000193584	1.832916742
chr2_1605001_1620000	C2orf16	5.084507695	6.62E-07	0.000193621	0.803628923
chr2_1620001_1635000	C2orf16	5.084507695	6.62E-07	0.000193621	0.803628923
chr6_6690001_6705000	SUPT3H	5.084488402	6.62E-07	0.000193629	0.610771945
chr4_184350001_184365000	SEC24D	5.08444602	6.63E-07	0.000193659	0.628718951
chr11_72885001_72900000	WDR86	-5.084424934	6.63E-07	0.000193669	-1.372708417
chr20_48825001_48840000	PIGU	5.084377348	6.63E-07	0.000193703	0.529439288
chr6_18285001_18300000	STK19	5.084172615	6.63E-07	0.000193885	0.509841658
chr5_149835001_149850000	DCAF17	-5.084086601	6.64E-07	0.000193953	-0.617318856
chr1_209580001_209595000	VASH2	5.08407922	6.64E-07	0.000193953	1.168624075
chr12_42405001_42420000	GMFG	-5.084066146	6.64E-07	0.000193955	-1.059200671
chr22_30630001_30645000	RTCB	5.084045178	6.64E-07	0.000193965	0.62303792
chr12_125220001_125235000	BBS9	5.08397765	6.64E-07	0.000194013	0.528317193
chr5_141585001_141600000	NUDT17	-5.083950613	6.64E-07	0.000194013	-0.772935317
chr5_141600001_141615000	NUDT17	-5.083950613	6.64E-07	0.000194013	-0.772935317
chr5_141615001_141630000	NUDT17	-5.083950613	6.64E-07	0.000194013	-0.772935317
chr3_107715001_107730000	ARL6	5.083859564	6.64E-07	0.000194089	0.695252276
chr12_125175001_125190000	TTC26	5.083826104	6.65E-07	0.00019411	0.598184811
chr20_30165001_30180000	FKBP1B	5.08380344	6.65E-07	0.000194121	1.022602632
chr1_201990001_202005000	LPGAT1	5.083700068	6.65E-07	0.000194208	0.680500763
chr12_52530001_52545000	C10orf88	5.083562961	6.65E-07	0.000194327	0.538938146
chr5_90570001_90585000	JMY	5.083516105	6.66E-07	0.000194361	0.584635492
chr5_149850001_149865000	TMEM117	-5.083492788	6.66E-07	0.000194363	-0.811389785
chr5_149865001_149880000	TMEM117	-5.083492788	6.66E-07	0.000194363	-0.811389785
chr5_43425001_43440000	FASTKD3	5.083376735	6.66E-07	0.000194462	0.5282864
chr8_116100001_116115000	ZBED3-AS1	-5.083238594	6.66E-07	0.000194582	-0.637500489
chr1_201390001_201405000	TRAF5	5.083011897	6.67E-07	0.000194785	0.9065397
chr8_116085001_116100000	ZNF670	-5.08259912	6.68E-07	0.000195164	-0.482358629
chr12_43335001_43350000	FLT3LG	-5.08228119	6.69E-07	0.000195444	-1.074099248
chr12_43350001_43365000	FLT3LG	-5.08228119	6.69E-07	0.000195444	-1.074099248
chr4_15885001_15900000	COX18	5.082245899	6.70E-07	0.000195456	0.593961482
chr4_15900001_15915000	COX18	5.082245899	6.70E-07	0.000195456	0.593961482
chr6_6825001_6840000	MUT	5.082236327	6.70E-07	0.000195456	0.48551066
chr22_30570001_30585000	THAP7-AS1	5.082094016	6.70E-07	0.000195581	0.748823439
chr17_53850001_53865000	ELOVL4	5.082014428	6.70E-07	0.000195636	1.482202979
chr17_53865001_53880000	ELOVL4	5.082014428	6.70E-07	0.000195636	1.482202979
chr17_76365001_76380000	SKA2	5.081979525	6.70E-07	0.000195659	0.579039254
chr17_76365001_76380000	TNRC6C	5.081897987	6.71E-07	0.000195726	0.901073067
chr8_116100001_116115000	SLIT3	-5.081864679	6.71E-07	0.000195747	-1.097713383
chr19_9165001_9180000	ECSIT	5.081817531	6.71E-07	0.000195781	1.444656977
chr12_43335001_43350000	ABI3	-5.081676944	6.71E-07	0.000195894	-1.199582051
chr12_43350001_43365000	ABI3	-5.081676944	6.71E-07	0.000195894	-1.199582051
chr11_13950001_13965000	HSD17B12	5.081634151	6.72E-07	0.000195925	0.466553934
chr12_66120001_66135000	GLCE	5.081593248	6.72E-07	0.000195953	0.706464984
chr6_6810001_6825000	MUT	5.08150369	6.72E-07	0.000196028	0.485419042
chr5_57435001_57450000	PPWD1	5.081472318	6.72E-07	0.000196048	0.419717533
chr19_40920001_40935000	SAE1	5.081455847	6.72E-07	0.000196053	0.440845858
chr1_234630001_234645000	ZNF670	5.08138864	6.72E-07	0.000196107	0.610544863
chr3_197025001_197040000	SENP2	5.081332298	6.73E-07	0.00019615	0.447913688
chr19_9180001_9195000	DNMT1	5.081244374	6.73E-07	0.000196223	1.362556584
chr8_123705001_123720000	ATP10A	5.081233503	6.73E-07	0.000196224	0.9650747
chr12_46815001_46830000	GLS2	5.081189972	6.73E-07	0.000196245	0.944187717
chr12_46830001_46845000	GLS2	5.081189972	6.73E-07	0.000196245	0.944187717
chr6_18465001_18480000	TAF8	5.081143303	6.73E-07	0.000196265	0.603742584
chr11_129585001_129600000	ENDOD1	5.081125111	6.73E-07	0.000196265	0.607980766
chr11_129600001_129615000	ENDOD1	5.081125111	6.73E-07	0.000196265	0.607980766
chr11_129615001_129630000	ENDOD1	5.081125111	6.73E-07	0.000196265	0.607980766
chr8_116100001_116115000	MPDZ	-5.081114689	6.73E-07	0.000196265	-0.7040746
chr12_47070001_47085000	KIFC2	-5.080617882	6.75E-07	0.000196727	-1.035842237
chr8_123675001_123690000	ATXN7L1	-5.08047163	6.75E-07	0.000196846	-0.440826919
chr8_123690001_123705000	ATXN7L1	-5.08047163	6.75E-07	0.000196846	-0.440826919
chr12_125190001_125205000	GOLGA3	5.080405984	6.76E-07	0.000196898	0.912667994
chr20_30195001_30210000	MAP4K1	5.080303706	6.76E-07	0.000196982	1.006402125
chr8_116085001_116100000	SLC7A6OS	-5.080296431	6.76E-07	0.000196982	-0.383704169
chr6_6780001_6795000	MUT	5.080142429	6.76E-07	0.000197119	0.485605221
chr8_123705001_123720000	ATOH8	-5.080119857	6.77E-07	0.00019713	-0.929557401
chr7_61965001_61980000	NUPL2	5.080034994	6.77E-07	0.000197201	0.932169981
chr12_48210001_48225000	RIC8B	5.079987949	6.77E-07	0.000197225	0.687432203
chr12_48225001_48240000	RIC8B	5.079987949	6.77E-07	0.000197225	0.687432203
chr9_35925001_35940000	GNE	5.079733873	6.78E-07	0.000197457	0.771174771
chr12_26265001_26280000	AFF3	5.079683373	6.78E-07	0.000197494	0.929303066
chr5_141585001_141600000	CEP76	-5.079652257	6.78E-07	0.000197494	-0.706440441
chr5_141600001_141615000	CEP76	-5.079652257	6.78E-07	0.000197494	-0.706440441
chr5_141615001_141630000	CEP76	-5.079652257	6.78E-07	0.000197494	-0.706440441
chr15_58680001_58695000	HERC1	5.079435448	6.79E-07	0.000197691	0.689534941
chr8_116100001_116115000	ZDHHC24	5.079265437	6.79E-07	0.000197844	0.386600521
chr9_4365001_4380000	LRRC19	5.079125802	6.80E-07	0.000197967	0.665538662
chr8_123675001_123690000	KRT14	5.07906288	6.80E-07	0.000197997	1.772516863
chr8_123690001_123705000	KRT14	5.07906288	6.80E-07	0.000197997	1.772516863
chr22_30645001_30660000	PPM1F	5.079061935	6.80E-07	0.000197997	0.477673195
chr22_30615001_30630000	CDK6	-5.078965809	6.80E-07	0.000198071	-0.896503033
chr17_41745001_41760000	ACBD4	5.078963924	6.80E-07	0.000198071	0.739195692
chr20_49320001_49335000	PIGU	5.078936762	6.80E-07	0.000198087	0.524762904
chr20_30180001_30195000	BRCA1	5.078914166	6.80E-07	0.000198088	1.341504828
chr12_43335001_43350000	PTPRC	-5.078902859	6.81E-07	0.000198088	-1.596110648
chr12_43350001_43365000	PTPRC	-5.078902859	6.81E-07	0.000198088	-1.596110648
chr6_6795001_6810000	ZSCAN31	5.078682807	6.81E-07	0.000198289	0.711429494
chr8_87000001_87015000	EFR3A	5.078302871	6.82E-07	0.000198623	0.524441905
chr8_87015001_87030000	EFR3A	5.078302871	6.82E-07	0.000198623	0.524441905
chr8_87030001_87045000	EFR3A	5.078302871	6.82E-07	0.000198623	0.524441905
chr12_66120001_66135000	DISP3	5.078228523	6.83E-07	0.000198684	2.190585573
chr1_185505001_185520000	MPC2	5.078162392	6.83E-07	0.000198735	0.630601494
chr4_10050001_10065000	SCN9A	5.078153501	6.83E-07	0.000198735	1.801872562
chr14_103620001_103635000	INTU	-5.07813742	6.83E-07	0.000198741	-0.734727311
chr4_10035001_10050000	FAM200B	5.078109357	6.83E-07	0.000198757	1.167740416
chr5_57420001_57435000	HEXB	5.077831166	6.84E-07	0.000199014	0.34573315
chr12_46815001_46830000	DUSP10	-5.077786705	6.84E-07	0.000199021	-0.978240394
chr12_46830001_46845000	DUSP10	-5.077786705	6.84E-07	0.000199021	-0.978240394
chr16_46380001_46395000	MYBL2	-5.07777798	6.84E-07	0.000199021	-1.45222676
chr16_46395001_46410000	MYBL2	-5.07777798	6.84E-07	0.000199021	-1.45222676
chr12_47070001_47085000	REEP6	-5.077770789	6.84E-07	0.000199021	-1.255911007
chr12_48210001_48225000	SLC5A12	5.077716472	6.84E-07	0.000199053	2.542174802
chr12_48225001_48240000	SLC5A12	5.077716472	6.84E-07	0.000199053	2.542174802
chr12_43335001_43350000	SASH3	-5.077640822	6.85E-07	0.000199105	-1.430198809
chr12_43350001_43365000	SASH3	-5.077640822	6.85E-07	0.000199105	-1.430198809
chr8_123675001_123690000	CNTLN	-5.077565094	6.85E-07	0.000199157	-0.617653505
chr8_123690001_123705000	CNTLN	-5.077565094	6.85E-07	0.000199157	-0.617653505
chr12_125190001_125205000	FAM133A	5.077471655	6.85E-07	0.000199237	1.954835114
chr20_30195001_30210000	DDX25	5.077229136	6.86E-07	0.00019946	2.323600106
chr12_46845001_46860000	GPR156	5.077052879	6.87E-07	0.00019962	1.219037239
chr1_209595001_209610000	TCTN2	5.076910257	6.87E-07	0.000199747	0.846390828
chr9_4350001_4365000	LRRC19	5.076864538	6.87E-07	0.000199781	0.665332125
chr6_6810001_6825000	ZSCAN31	5.076789569	6.87E-07	0.000199843	0.711092984
chr17_48120001_48135000	ARL17A	5.076678855	6.88E-07	0.00019994	0.716087692
chr1_201975001_201990000	DYRK3	5.076650642	6.88E-07	0.000199957	0.825309536
chr12_125220001_125235000	GOLGA3	5.07643758	6.89E-07	0.000200152	0.918917453
chr6_58770001_58785000	EEF1E1	5.076408493	6.89E-07	0.00020017	0.815565262
chr6_58770001_58785000	KDM1B	5.076369945	6.89E-07	0.000200197	0.730293308
chr12_52530001_52545000	RIC8B	5.076337473	6.89E-07	0.000200218	0.711791193
chr2_64485001_64500000	CARD16	-5.076204715	6.89E-07	0.000200326	-1.186139891
chr2_64500001_64515000	CARD16	-5.076204715	6.89E-07	0.000200326	-1.186139891
chr12_42420001_42435000	APOL3	-5.076084092	6.90E-07	0.000200428	-1.499611871
chr6_6825001_6840000	ZSCAN31	5.076078326	6.90E-07	0.000200428	0.711041554
chr12_46845001_46860000	LYNX1	-5.075943097	6.90E-07	0.000200549	-1.67345302
chr3_125325001_125340000	SRPRB	5.075882753	6.91E-07	0.00020058	0.58437146
chr8_87000001_87015000	SRSF12	-5.075855527	6.91E-07	0.00020058	-1.028474675
chr8_87015001_87030000	SRSF12	-5.075855527	6.91E-07	0.00020058	-1.028474675
chr8_87030001_87045000	SRSF12	-5.075855527	6.91E-07	0.00020058	-1.028474675
chr12_46815001_46830000	RHCG	5.075847191	6.91E-07	0.00020058	1.773583318
chr12_46830001_46845000	RHCG	5.075847191	6.91E-07	0.00020058	1.773583318
chr8_116085001_116100000	C12orf76	-5.075771988	6.91E-07	0.000200642	-0.464153191
chr6_6810001_6825000	C6orf201	5.075707611	6.91E-07	0.000200694	0.777668617
chr8_116100001_116115000	LURAP1	-5.075465172	6.92E-07	0.000200919	-0.886758202
chr1_209595001_209610000	ZNF496	5.075287383	6.92E-07	0.000201081	0.745401517
chr13_110640001_110655000	ANKRD10	5.075177934	6.93E-07	0.000201167	1.26782162
chr13_110655001_110670000	ANKRD10	5.075177934	6.93E-07	0.000201167	1.26782162
chr8_116100001_116115000	TTC9	5.075096976	6.93E-07	0.000201235	0.892342503
chr8_86985001_87000000	SCG5	-5.074994876	6.93E-07	0.000201324	-1.331374235
chr12_26280001_26295000	C16orf45	5.074823331	6.94E-07	0.000201481	0.693483426
chr1_209580001_209595000	ZNF496	5.074801696	6.94E-07	0.000201491	0.745080364
chr6_6795001_6810000	MUT	5.07453251	6.95E-07	0.000201743	0.484870826
chr17_48090001_48105000	SYNDIG1	-5.074387432	6.96E-07	0.000201874	-1.71012945
chr5_57420001_57435000	PPWD1	5.0743322	6.96E-07	0.000201918	0.41940014
chr1_209580001_209595000	NUP133	5.074263058	6.96E-07	0.000201975	0.592582061
chr20_48855001_48870000	PIGU	5.074250668	6.96E-07	0.000201976	0.528764801
chr12_66120001_66135000	CCDC65	5.074200349	6.96E-07	0.000202015	1.584050655
chr8_123675001_123690000	GDF5	-5.073980397	6.97E-07	0.000202192	-1.079137516
chr8_123690001_123705000	GDF5	-5.073980397	6.97E-07	0.000202192	-1.079137516
chr8_87000001_87015000	LCMT1	-5.073966247	6.97E-07	0.000202192	-0.307076524
chr8_87015001_87030000	LCMT1	-5.073966247	6.97E-07	0.000202192	-0.307076524
chr8_87030001_87045000	LCMT1	-5.073966247	6.97E-07	0.000202192	-0.307076524
chr8_116100001_116115000	IBSP	5.073704811	6.98E-07	0.000202437	1.424812847
chr13_110640001_110655000	SPSB4	5.073507792	6.98E-07	0.000202587	1.69225634
chr13_110655001_110670000	SPSB4	5.073507792	6.98E-07	0.000202587	1.69225634
chr17_53850001_53865000	MYCBPAP	5.073487722	6.99E-07	0.000202587	1.473355888
chr17_53865001_53880000	MYCBPAP	5.073487722	6.99E-07	0.000202587	1.473355888
chr8_123675001_123690000	SLC25A53	-5.073476598	6.99E-07	0.000202587	-0.864209857
chr8_123690001_123705000	SLC25A53	-5.073476598	6.99E-07	0.000202587	-0.864209857
chr12_46950001_46965000	CERS5	5.073476256	6.99E-07	0.000202587	0.660474223
chr12_66135001_66150000	RAP1B	5.073338622	6.99E-07	0.000202712	1.336926328
chr1_16515001_16530000	SLC25A34	5.073308226	6.99E-07	0.000202731	1.080633039
chr12_125220001_125235000	CHPT1	5.073287862	6.99E-07	0.00020274	0.716984079
chr6_6780001_6795000	FRS3	5.073232529	6.99E-07	0.000202784	0.525602823
chr12_43080001_43095000	LCP2	-5.07312362	7.00E-07	0.00020288	-1.301018979
chr12_43335001_43350000	DENND5B	5.073075385	7.00E-07	0.000202907	1.162728747
chr12_43350001_43365000	DENND5B	5.073075385	7.00E-07	0.000202907	1.162728747
chr12_48210001_48225000	GALNT6	5.072951967	7.00E-07	0.000203007	1.695343292
chr12_48225001_48240000	GALNT6	5.072951967	7.00E-07	0.000203007	1.695343292
chr12_52545001_52560000	C10orf88	5.072935474	7.00E-07	0.000203013	0.533675333
chr9_21675001_21690000	IFNE	5.072611882	7.02E-07	0.00020332	0.822489465
chr20_52230001_52245000	HENMT1	5.072520291	7.02E-07	0.000203399	1.054939473
chr8_116100001_116115000	SMARCA1	-5.072398735	7.02E-07	0.000203508	-0.663865768
chr4_10050001_10065000	SLAIN2	5.072290494	7.03E-07	0.000203604	0.455672831
chr8_116100001_116115000	IL12A	5.072231524	7.03E-07	0.000203652	1.115569445
chr22_30585001_30600000	CDK6	-5.072155063	7.03E-07	0.000203702	-0.895259726
chr22_30600001_30615000	CDK6	-5.072155063	7.03E-07	0.000203702	-0.895259726
chr12_43080001_43095000	DPYSL5	5.072148616	7.03E-07	0.000203702	3.404203612
chr22_30645001_30660000	RTCB	5.071869499	7.04E-07	0.000203966	0.621261624
chr12_42405001_42420000	APOL3	-5.0718049	7.04E-07	0.000204019	-1.498619031
chr8_86985001_87000000	ELAVL3	-5.071748154	7.04E-07	0.000204064	-1.511620605
chr1_185520001_185535000	ZC3H12A	-5.071647312	7.05E-07	0.000204153	-1.128501471
chr12_43335001_43350000	EVI2A	-5.071616899	7.05E-07	0.000204162	-1.514261623
chr12_43350001_43365000	EVI2A	-5.071616899	7.05E-07	0.000204162	-1.514261623
chr13_110640001_110655000	EFNB2	5.071529728	7.05E-07	0.000204227	1.4406943
chr13_110655001_110670000	EFNB2	5.071529728	7.05E-07	0.000204227	1.4406943
chr7_20280001_20295000	IQCE	5.071370512	7.06E-07	0.000204374	0.622101125
chr8_123705001_123720000	IGF2R	-5.071303781	7.06E-07	0.000204429	-0.54518329
chr4_182865001_182880000	WWC2	5.071235285	7.06E-07	0.000204476	0.657418802
chr4_182880001_182895000	WWC2	5.071235285	7.06E-07	0.000204476	0.657418802
chr8_87000001_87015000	EPM2A	-5.071195882	7.06E-07	0.000204483	-0.564417448
chr8_87015001_87030000	EPM2A	-5.071195882	7.06E-07	0.000204483	-0.564417448
chr8_87030001_87045000	EPM2A	-5.071195882	7.06E-07	0.000204483	-0.564417448
chr11_72945001_72960000	TESMIN	5.071038103	7.07E-07	0.000204629	0.704111001
chr11_72960001_72975000	TRIM9	-5.070980278	7.07E-07	0.000204664	-1.219546844
chr12_43335001_43350000	TRPV2	-5.07097057	7.07E-07	0.000204664	-1.015436452
chr12_43350001_43365000	TRPV2	-5.07097057	7.07E-07	0.000204664	-1.015436452
chr10_75660001_75675000	FUT11	5.070895859	7.07E-07	0.000204727	1.075749048
chr15_93360001_93375000	PPP2R3A	-5.070838512	7.08E-07	0.000204773	-0.550470212
chr19_40680001_40695000	TACR2	5.070651749	7.08E-07	0.000204948	0.657135584
chr12_27660001_27675000	ACRBP	5.07058568	7.08E-07	0.000205002	0.787177051
chr12_47070001_47085000	ANKRD45	5.070488236	7.09E-07	0.000205088	1.324789505
chr12_43080001_43095000	ABI3	-5.07040779	7.09E-07	0.000205157	-1.177462206
chr8_116085001_116100000	DPY19L1	-5.070389955	7.09E-07	0.000205165	-0.504387264
chr8_116100001_116115000	EVA1C	5.070228428	7.10E-07	0.000205314	0.857996505
chr19_30345001_30360000	ZNF383	5.070071443	7.10E-07	0.000205459	0.314236371
chr3_189645001_189660000	ABCC5	5.069895593	7.11E-07	0.000205613	0.50910366
chr3_189660001_189675000	ABCC5	5.069895593	7.11E-07	0.000205613	0.50910366
chr12_47070001_47085000	FAM186B	5.069786393	7.11E-07	0.00020571	0.894214107
chr20_55845001_55860000	MTG2	5.069699512	7.11E-07	0.000205776	0.817928389
chr20_55860001_55875000	MTG2	5.069699512	7.11E-07	0.000205776	0.817928389
chr8_116085001_116100000	OSGIN2	5.069611728	7.12E-07	0.000205834	0.438707468
chr20_49320001_49335000	PDZK1IP1	-5.069611579	7.12E-07	0.000205834	-1.918877719
chr6_6825001_6840000	C6orf201	5.069609228	7.12E-07	0.000205834	0.776854138
chr8_116085001_116100000	ARNT2	-5.069565174	7.12E-07	0.000205867	-0.820875659
chr20_30195001_30210000	DZANK1	5.069460883	7.12E-07	0.00020596	0.84228689
chr12_43335001_43350000	FAM186B	5.06911753	7.13E-07	0.00020628	1.130611687
chr12_43350001_43365000	FAM186B	5.06911753	7.13E-07	0.00020628	1.130611687
chr10_75660001_75675000	IPMK	5.069014167	7.14E-07	0.000206365	0.827031853
chr17_48120001_48135000	MYCBPAP	5.069011129	7.14E-07	0.000206365	1.494301483
chr12_26280001_26295000	AFF3	5.068992342	7.14E-07	0.000206373	0.926766976
chr20_30165001_30180000	ELOVL3	5.068949741	7.14E-07	0.000206405	1.55332441
chr12_52530001_52545000	TMTC3	5.068897209	7.14E-07	0.000206447	0.660155547
chr20_30180001_30195000	ZNF599	5.068867732	7.14E-07	0.000206464	0.632355963
chr20_48360001_48375000	CCL20	-5.0688585	7.14E-07	0.000206464	-2.251875158
chr12_66105001_66120000	ZCCHC12	5.068845102	7.14E-07	0.000206467	2.033889617
chr9_21585001_21600000	DDX60	5.068797001	7.15E-07	0.000206504	0.636900122
chr9_35940001_35955000	GNE	5.068719101	7.15E-07	0.000206572	0.7692666
chr2_191505001_191520000	FASTKD1	5.068605481	7.15E-07	0.000206674	0.70993429
chr8_123675001_123690000	RPS6KC1	-5.068425466	7.16E-07	0.000206833	-0.402525229
chr8_123690001_123705000	RPS6KC1	-5.068425466	7.16E-07	0.000206833	-0.402525229
chr9_21675001_21690000	DDX60	5.068387009	7.16E-07	0.00020686	0.637410429
chr7_47625001_47640000	CPVL	5.068362013	7.16E-07	0.000206875	1.047969607
chr20_49335001_49350000	ENDOV	-5.068175299	7.17E-07	0.000207048	-0.995161402
chr4_10035001_10050000	WDR19	5.068167827	7.17E-07	0.000207048	0.661932116
chr8_87000001_87015000	MTFR1	5.068108261	7.17E-07	0.000207075	0.461708953
chr8_87015001_87030000	MTFR1	5.068108261	7.17E-07	0.000207075	0.461708953
chr8_87030001_87045000	MTFR1	5.068108261	7.17E-07	0.000207075	0.461708953
chr21_43050001_43065000	DSCR9	5.068021794	7.17E-07	0.000207127	1.034938819
chr21_43065001_43080000	DSCR9	5.068021794	7.17E-07	0.000207127	1.034938819
chr21_43080001_43095000	DSCR9	5.068021794	7.17E-07	0.000207127	1.034938819
chr5_141585001_141600000	CSNK1G3	5.067992525	7.17E-07	0.000207127	0.524011607
chr5_141600001_141615000	CSNK1G3	5.067992525	7.17E-07	0.000207127	0.524011607
chr5_141615001_141630000	CSNK1G3	5.067992525	7.17E-07	0.000207127	0.524011607
chr4_184350001_184365000	SCOC	5.067955106	7.17E-07	0.000207154	0.515245803
chr12_43335001_43350000	FERMT3	-5.067840504	7.18E-07	0.000207248	-1.237090389
chr12_43350001_43365000	FERMT3	-5.067840504	7.18E-07	0.000207248	-1.237090389
chr8_116085001_116100000	LRRIQ1	-5.067813684	7.18E-07	0.000207264	-1.164904955
chr12_43335001_43350000	IGSF6	-5.067787462	7.18E-07	0.000207269	-1.380696664
chr12_43350001_43365000	IGSF6	-5.067787462	7.18E-07	0.000207269	-1.380696664
chr5_141585001_141600000	SLC10A4	-5.067383719	7.19E-07	0.000207641	-1.847461
chr5_141600001_141615000	SLC10A4	-5.067383719	7.19E-07	0.000207641	-1.847461
chr5_141615001_141630000	SLC10A4	-5.067383719	7.19E-07	0.000207641	-1.847461
chr12_42420001_42435000	PACSIN1	5.067359081	7.20E-07	0.000207655	1.525239031
chr12_66135001_66150000	ZFAND4	5.06731224	7.20E-07	0.000207691	0.683908778
chr8_123675001_123690000	GOLIM4	-5.067218384	7.20E-07	0.000207764	-0.584139382
chr8_123690001_123705000	GOLIM4	-5.067218384	7.20E-07	0.000207764	-0.584139382
chr8_116085001_116100000	PDZD2	5.067149251	7.20E-07	0.000207823	0.698992061
chr2_191490001_191505000	DCAF17	5.067020448	7.21E-07	0.000207941	0.73179189
chr12_46950001_46965000	IFFO1	-5.066828973	7.21E-07	0.000208121	-0.874038511
chr5_149850001_149865000	NDUFAF2	5.066810002	7.21E-07	0.000208121	0.587846303
chr5_149865001_149880000	NDUFAF2	5.066810002	7.21E-07	0.000208121	0.587846303
chr5_149850001_149865000	C11orf49	-5.066750102	7.22E-07	0.00020816	-0.458938522
chr5_149865001_149880000	C11orf49	-5.066750102	7.22E-07	0.00020816	-0.458938522
chr12_46845001_46860000	GXYLT1	5.066735438	7.22E-07	0.000208164	0.644381597
chr20_48375001_48390000	HENMT1	5.066705295	7.22E-07	0.000208173	1.107800337
chr20_48390001_48405000	HENMT1	5.066705295	7.22E-07	0.000208173	1.107800337
chr5_73530001_73545000	RNF145	5.06655416	7.22E-07	0.000208314	0.578066075
chr12_47055001_47070000	MILR1	-5.066480259	7.23E-07	0.000208378	-1.224186318
chr17_48105001_48120000	SYNDIG1	-5.066425466	7.23E-07	0.000208422	-1.706461403
chr4_10035001_10050000	SCN9A	5.06633306	7.23E-07	0.000208504	1.797636389
chr17_48105001_48120000	LINC00323	-5.066252632	7.23E-07	0.000208575	-1.611515326
chr1_209595001_209610000	NUP133	5.066222353	7.23E-07	0.000208594	0.591922479
chr6_6675001_6690000	ZSCAN31	5.066136322	7.24E-07	0.00020867	0.702426768
chr1_16515001_16530000	UBIAD1	5.066057582	7.24E-07	0.000208739	0.747601891
chr12_48210001_48225000	TRDMT1	5.065974316	7.24E-07	0.000208793	0.905369894
chr12_48225001_48240000	TRDMT1	5.065974316	7.24E-07	0.000208793	0.905369894
chr12_125205001_125220000	MSI1	5.06597253	7.24E-07	0.000208793	1.807229954
chr12_52530001_52545000	CDC14A	5.065895301	7.25E-07	0.00020886	0.840414069
chr5_90555001_90570000	CDK7	5.065869194	7.25E-07	0.000208875	0.483141405
chr8_86985001_87000000	EFR3A	5.065843379	7.25E-07	0.000208891	0.523048422
chr12_47070001_47085000	CCDC65	5.065676693	7.25E-07	0.000209048	1.48937662
chr3_112395001_112410000	TBC1D23	5.065389508	7.26E-07	0.000209278	0.532088713
chr6_6795001_6810000	C6orf201	5.065371223	7.26E-07	0.000209278	0.776315254
chr12_43335001_43350000	ACSL1	-5.065364648	7.26E-07	0.000209278	-1.017939363
chr12_43350001_43365000	ACSL1	-5.065364648	7.26E-07	0.000209278	-1.017939363
chr3_42045001_42060000	VILL	5.06535323	7.27E-07	0.000209278	1.128182261
chr3_42060001_42075000	VILL	5.06535323	7.27E-07	0.000209278	1.128182261
chr3_42075001_42090000	VILL	5.06535323	7.27E-07	0.000209278	1.128182261
chr3_42090001_42105000	VILL	5.06535323	7.27E-07	0.000209278	1.128182261
chr3_42105001_42120000	VILL	5.06535323	7.27E-07	0.000209278	1.128182261
chr12_47355001_47370000	GSDMC	-5.065159295	7.27E-07	0.00020946	-2.093314671
chr12_43080001_43095000	LAIR1	-5.065152092	7.27E-07	0.00020946	-1.391393445
chr11_72960001_72975000	TESMIN	5.06508946	7.27E-07	0.000209513	0.694880415
chr6_18270001_18285000	ZFP69B	5.065031815	7.28E-07	0.00020956	0.85412626
chr4_184305001_184320000	SCOC	5.064915178	7.28E-07	0.000209646	0.515366267
chr4_184320001_184335000	SCOC	5.064915178	7.28E-07	0.000209646	0.515366267
chr4_184335001_184350000	SCOC	5.064915178	7.28E-07	0.000209646	0.515366267
chr12_26280001_26295000	NKX2-5	5.064901077	7.28E-07	0.00020965	1.282629194
chr3_42045001_42060000	HYAL3	5.064824245	7.28E-07	0.000209663	0.906553569
chr3_42060001_42075000	HYAL3	5.064824245	7.28E-07	0.000209663	0.906553569
chr3_42075001_42090000	HYAL3	5.064824245	7.28E-07	0.000209663	0.906553569
chr3_42090001_42105000	HYAL3	5.064824245	7.28E-07	0.000209663	0.906553569
chr3_42105001_42120000	HYAL3	5.064824245	7.28E-07	0.000209663	0.906553569
chr12_46935001_46950000	CERS5	5.064823924	7.28E-07	0.000209663	0.659548467
chr12_48210001_48225000	ANKRD33	5.064789557	7.28E-07	0.000209677	2.192085142
chr12_48225001_48240000	ANKRD33	5.064789557	7.28E-07	0.000209677	2.192085142
chr12_43095001_43110000	SIGLEC10	-5.06475752	7.29E-07	0.000209677	-1.645300837
chr12_43125001_43140000	SIGLEC10	-5.06475752	7.29E-07	0.000209677	-1.645300837
chr12_43140001_43155000	SIGLEC10	-5.06475752	7.29E-07	0.000209677	-1.645300837
chr8_116100001_116115000	SLURP1	5.06469549	7.29E-07	0.000209729	1.544891474
chr6_18495001_18510000	SLC35A1	5.064631867	7.29E-07	0.00020977	0.51778269
chr12_42420001_42435000	SPI1	-5.064611828	7.29E-07	0.00020977	-1.275466366
chr14_52800001_52815000	LINC01588	5.064594869	7.29E-07	0.00020977	1.139302711
chr14_52815001_52830000	LINC01588	5.064594869	7.29E-07	0.00020977	1.139302711
chr14_52830001_52845000	LINC01588	5.064594869	7.29E-07	0.00020977	1.139302711
chr3_42045001_42060000	RPSAP9	5.064549809	7.29E-07	0.00020977	1.173678729
chr3_42060001_42075000	RPSAP9	5.064549809	7.29E-07	0.00020977	1.173678729
chr3_42075001_42090000	RPSAP9	5.064549809	7.29E-07	0.00020977	1.173678729
chr3_42090001_42105000	RPSAP9	5.064549809	7.29E-07	0.00020977	1.173678729
chr3_42105001_42120000	RPSAP9	5.064549809	7.29E-07	0.00020977	1.173678729
chr12_66135001_66150000	DUOXA2	5.064204748	7.31E-07	0.000210094	1.405897129
chr8_123675001_123690000	RNFT2	-5.064197617	7.31E-07	0.000210094	-0.619898252
chr8_123690001_123705000	RNFT2	-5.064197617	7.31E-07	0.000210094	-0.619898252
chr1_209595001_209610000	VASH2	5.064038505	7.31E-07	0.000210245	1.16479197
chr6_6675001_6690000	HCG11	5.063941208	7.31E-07	0.000210333	0.991451027
chr17_57930001_57945000	ZNF474	5.063615534	7.33E-07	0.000210652	1.436592359
chr17_76365001_76380000	RAB6B	-5.063442851	7.33E-07	0.000210797	-0.773708546
chr19_30135001_30150000	ANKRD27	5.063437136	7.33E-07	0.000210797	0.407644306
chr8_116100001_116115000	GLYATL1	-5.063426704	7.33E-07	0.000210797	-1.206245397
chr12_48210001_48225000	HOGA1	5.063420778	7.33E-07	0.000210797	1.724273517
chr12_48225001_48240000	HOGA1	5.063420778	7.33E-07	0.000210797	1.724273517
chr3_134025001_134040000	DIRC2	5.063371386	7.33E-07	0.000210836	0.661050549
chr12_66135001_66150000	PPM1H	5.063301516	7.34E-07	0.000210888	1.072576987
chr12_46950001_46965000	TMEM92	5.063283014	7.34E-07	0.000210888	1.128062531
chr13_110640001_110655000	LOC283731	5.063277911	7.34E-07	0.000210888	1.576139044
chr13_110655001_110670000	LOC283731	5.063277911	7.34E-07	0.000210888	1.576139044
chr4_25545001_25560000	BOD1L1	5.063220397	7.34E-07	0.000210936	0.871447341
chr20_55890001_55905000	MTG2	5.062994172	7.35E-07	0.000211155	0.81530018
chr8_116100001_116115000	DPY19L4	5.062962473	7.35E-07	0.000211177	0.376087659
chr12_52545001_52560000	IFT81	5.062904829	7.35E-07	0.000211225	0.996942116
chr8_86985001_87000000	RAB2A	5.062855033	7.35E-07	0.000211265	0.365174195
chr8_116085001_116100000	COPG2	-5.062660002	7.36E-07	0.000211452	-0.413153442
chr12_125205001_125220000	GNG7	-5.062650458	7.36E-07	0.000211452	-1.117603871
chr4_10035001_10050000	SLAIN2	5.06257795	7.36E-07	0.000211515	0.454774229
chr5_73545001_73560000	RNF145	5.062516197	7.37E-07	0.000211556	0.57860298
chr5_73560001_73575000	RNF145	5.062516197	7.37E-07	0.000211556	0.57860298
chr8_87045001_87060000	TMSB15A	-5.062344845	7.37E-07	0.00021172	-1.689695216
chr12_47040001_47055000	LARP4	5.06233124	7.37E-07	0.000211724	0.564133891
chr20_48375001_48390000	DPM1	5.062237904	7.37E-07	0.000211797	0.937704643
chr20_48390001_48405000	DPM1	5.062237904	7.37E-07	0.000211797	0.937704643
chr7_47625001_47640000	LOC646762	5.062208348	7.38E-07	0.000211817	0.768067712
chr8_123705001_123720000	ZFP1	-5.061884501	7.39E-07	0.000212137	-0.389470729
chr3_149085001_149100000	MED12L	5.061691763	7.39E-07	0.000212323	1.53680648
chr12_47070001_47085000	MILR1	-5.061666899	7.40E-07	0.000212338	-1.226407331
chr12_42405001_42420000	SPI1	-5.061641042	7.40E-07	0.000212353	-1.274922141
chr4_15885001_15900000	ATP8A1	5.0615083	7.40E-07	0.000212457	0.856702919
chr4_15900001_15915000	ATP8A1	5.0615083	7.40E-07	0.000212457	0.856702919
chr1_185520001_185535000	DENND1B	5.06150802	7.40E-07	0.000212457	1.045934956
chr20_48840001_48855000	ENDOV	-5.061404475	7.40E-07	0.000212552	-1.00942331
chr12_125190001_125205000	TTC26	5.061369318	7.41E-07	0.000212578	0.593452979
chr2_64485001_64500000	LINC01816	5.061037	7.42E-07	0.000212897	1.840407242
chr2_64500001_64515000	LINC01816	5.061037	7.42E-07	0.000212897	1.840407242
chr5_173190001_173205000	VAC14	-5.06100857	7.42E-07	0.000212915	-0.485538447
chr8_123705001_123720000	ARID1B	-5.06094234	7.42E-07	0.000212972	-0.469709668
chr10_75660001_75675000	DDX50	5.060900939	7.42E-07	0.000213002	0.736586743
chr20_52365001_52380000	TUBB1	5.060892573	7.42E-07	0.000213002	0.874392753
chr1_16485001_16500000	ALDH4A1	5.060804247	7.43E-07	0.000213071	1.133412364
chr1_16500001_16515000	ALDH4A1	5.060804247	7.43E-07	0.000213071	1.133412364
chr12_42390001_42405000	FAM186B	5.060787508	7.43E-07	0.000213077	1.142507613
chr20_30195001_30210000	DSCR9	5.060759823	7.43E-07	0.000213095	1.094768085
chr12_42405001_42420000	PACSIN1	5.0606648	7.43E-07	0.000213182	1.523558813
chr12_48210001_48225000	ULK4	5.06051749	7.44E-07	0.000213307	1.065062826
chr12_48225001_48240000	ULK4	5.06051749	7.44E-07	0.000213307	1.065062826
chr8_116100001_116115000	NEK3	-5.060508337	7.44E-07	0.000213307	-0.567046468
chr8_116085001_116100000	ACBD6	-5.060500724	7.44E-07	0.000213307	-0.310176019
chr6_6825001_6840000	RNF144B	5.060462726	7.44E-07	0.000213335	0.893392262
chr11_65235001_65250000	HIKESHI	5.060402545	7.44E-07	0.000213375	0.653248114
chr11_65250001_65265000	HIKESHI	5.060402545	7.44E-07	0.000213375	0.653248114
chr17_53850001_53865000	TANC2	5.060091402	7.45E-07	0.000213674	0.851058527
chr17_53865001_53880000	TANC2	5.060091402	7.45E-07	0.000213674	0.851058527
chr20_30165001_30180000	BRCA1	5.059669094	7.47E-07	0.000214098	1.338114779
chr2_191505001_191520000	SGO2	5.059543637	7.47E-07	0.000214197	0.899779066
chr12_12855001_12870000	LINC00937	5.059541199	7.47E-07	0.000214197	0.812421973
chr12_12870001_12885000	LINC00937	5.059541199	7.47E-07	0.000214197	0.812421973
chr12_66105001_66120000	DNaNH2	5.059482707	7.47E-07	0.000214247	2.038106288
chr9_21585001_21600000	IFNE	5.059340921	7.48E-07	0.000214382	0.819794588
chr1_201390001_201405000	NME7	5.059318921	7.48E-07	0.000214394	0.608840143
chr4_10050001_10065000	WDR19	5.059274757	7.48E-07	0.000214429	0.66100584
chr8_123705001_123720000	B3GNT5	-5.059183061	7.48E-07	0.000214513	-0.683222996
chr8_86985001_87000000	EPM2A	-5.059144589	7.49E-07	0.000214542	-0.562957413
chr19_9165001_9180000	TYK2	5.059122278	7.49E-07	0.000214554	1.586997907
chr6_18495001_18510000	FANCE	5.05910022	7.49E-07	0.000214566	0.611232338
chr12_47070001_47085000	DCP1B	5.05898803	7.49E-07	0.000214671	0.584256544
chr22_30585001_30600000	PICK1	5.058888837	7.49E-07	0.000214752	0.515532146
chr22_30600001_30615000	PICK1	5.058888837	7.49E-07	0.000214752	0.515532146
chr12_26445001_26460000	PKDCC	5.058709777	7.50E-07	0.000214926	1.03105083
chr22_30615001_30630000	PICK1	5.058672154	7.50E-07	0.000214954	0.515591976
chr6_58770001_58785000	ENPEP	5.058642975	7.50E-07	0.000214974	1.140495696
chr5_90570001_90585000	PAM	5.058576283	7.51E-07	0.000215032	0.82605181
chr12_43095001_43110000	AOAH	-5.058401938	7.51E-07	0.00021518	-1.764720938
chr12_43125001_43140000	AOAH	-5.058401938	7.51E-07	0.00021518	-1.764720938
chr12_43140001_43155000	AOAH	-5.058401938	7.51E-07	0.00021518	-1.764720938
chr1_185505001_185520000	ZC3H12A	-5.058336147	7.51E-07	0.000215237	-1.118082432
chr12_125205001_125220000	PRSS45	5.058240391	7.52E-07	0.000215325	1.291956564
chr12_125175001_125190000	BSN	5.058220264	7.52E-07	0.000215335	1.22381264
chr12_26445001_26460000	C16orf45	5.058164552	7.52E-07	0.000215382	0.70200546
chr1_201975001_201990000	RAB29	5.057887271	7.53E-07	0.000215659	0.751839362
chr17_53850001_53865000	CYP2B7P	-5.057801302	7.53E-07	0.000215727	-1.661183627
chr17_53865001_53880000	CYP2B7P	-5.057801302	7.53E-07	0.000215727	-1.661183627
chr8_123675001_123690000	HACE1	-5.057766356	7.54E-07	0.000215741	-0.506384625
chr8_123690001_123705000	HACE1	-5.057766356	7.54E-07	0.000215741	-0.506384625
chr20_36810001_36825000	LRRC75A	5.057753429	7.54E-07	0.000215744	0.891077956
chr9_35940001_35955000	SLC25A52	5.057709563	7.54E-07	0.000215778	0.847491557
chr12_66135001_66150000	TTC41P	5.057579515	7.54E-07	0.000215902	0.948909215
chr12_43080001_43095000	ARSJ	-5.057412996	7.55E-07	0.000216061	-1.620512074
chr12_12855001_12870000	DNaNH2	5.057395082	7.55E-07	0.000216061	1.546952317
chr12_12870001_12885000	DNaNH2	5.057395082	7.55E-07	0.000216061	1.546952317
chr1_209565001_209580000	ANKRD45	5.05737341	7.55E-07	0.000216069	1.37499007
chr4_10065001_10080000	AASDH	5.057366965	7.55E-07	0.000216069	0.456325892
chr3_46140001_46155000	ATXN7	5.057323874	7.55E-07	0.000216092	0.706924523
chr3_46155001_46170000	ATXN7	5.057323874	7.55E-07	0.000216092	0.706924523
chr19_9180001_9195000	ATG4D	5.057293934	7.55E-07	0.000216105	1.412359045
chr12_26265001_26280000	PLEKHG6	5.057289979	7.55E-07	0.000216105	0.698576861
chr20_52230001_52245000	DHX35	5.057225939	7.56E-07	0.000216161	0.607014141
chr1_201405001_201420000	ADORA1	5.05720412	7.56E-07	0.000216173	1.19972718
chr8_87000001_87015000	RAB2A	5.057057211	7.56E-07	0.000216285	0.364937425
chr8_87015001_87030000	RAB2A	5.057057211	7.56E-07	0.000216285	0.364937425
chr8_87030001_87045000	RAB2A	5.057057211	7.56E-07	0.000216285	0.364937425
chr22_30645001_30660000	MED15	5.057054013	7.56E-07	0.000216285	0.396784989
chr11_72885001_72900000	TCF7L1	-5.056945105	7.57E-07	0.000216388	-1.238176283
chr12_48210001_48225000	LOC148709	5.056576252	7.58E-07	0.000216751	1.642269356
chr12_48225001_48240000	LOC148709	5.056576252	7.58E-07	0.000216751	1.642269356
chr3_125310001_125325000	SRPRB	5.05651282	7.58E-07	0.000216806	0.581632431
chr22_30630001_30645000	MED15	5.056457081	7.58E-07	0.000216853	0.397001158
chr12_66135001_66150000	LHFPL1	5.056365187	7.59E-07	0.000216938	1.471647702
chr15_93330001_93345000	PPP2R3A	-5.056142838	7.59E-07	0.000217159	-0.5495589
chr12_47340001_47355000	PRAP1	5.056042214	7.60E-07	0.000217254	2.366391909
chr20_52200001_52215000	CACNaN2D2	5.055926995	7.60E-07	0.000217363	1.810209136
chr1_8940001_8955000	NBPF1	5.055874954	7.60E-07	0.000217407	0.786206985
chr8_87000001_87015000	SCG5	-5.055829536	7.61E-07	0.000217421	-1.327290872
chr8_87015001_87030000	SCG5	-5.055829536	7.61E-07	0.000217421	-1.327290872
chr8_87030001_87045000	SCG5	-5.055829536	7.61E-07	0.000217421	-1.327290872
chr8_116085001_116100000	WNT5B	-5.055759604	7.61E-07	0.000217483	-1.090840569
chr15_58680001_58695000	WHAMM	5.055659263	7.61E-07	0.000217578	0.584262894
chr3_107670001_107685000	ATP6V1A	5.055534832	7.62E-07	0.000217686	0.57219595
chr3_107685001_107700000	ATP6V1A	5.055534832	7.62E-07	0.000217686	0.57219595
chr12_43095001_43110000	PLA2G4C	-5.055483705	7.62E-07	0.000217707	-1.367060561
chr12_43125001_43140000	PLA2G4C	-5.055483705	7.62E-07	0.000217707	-1.367060561
chr12_43140001_43155000	PLA2G4C	-5.055483705	7.62E-07	0.000217707	-1.367060561
chr5_173160001_173175000	JADE2	5.055392263	7.62E-07	0.00021778	0.763457145
chr5_173175001_173190000	JADE2	5.055392263	7.62E-07	0.00021778	0.763457145
chr10_75645001_75660000	DDX50	5.055329288	7.62E-07	0.000217835	0.733589572
chr12_125205001_125220000	CEP97	5.055289464	7.63E-07	0.000217866	0.713926815
chr20_52365001_52380000	SAA4	-5.055206026	7.63E-07	0.000217943	-1.750910176
chr12_52530001_52545000	PMEL	5.05518637	7.63E-07	0.000217952	1.042020961
chr17_48090001_48105000	LINC00323	-5.055074481	7.63E-07	0.000218059	-1.609381792
chr12_43080001_43095000	TMEM255B	-5.055004425	7.64E-07	0.000218112	-0.973401305
chr12_47340001_47355000	CCNT1	5.055002294	7.64E-07	0.000218112	0.762697532
chr12_43335001_43350000	CECR2	5.054964842	7.64E-07	0.00021813	3.10772721
chr12_43350001_43365000	CECR2	5.054964842	7.64E-07	0.00021813	3.10772721
chr12_43335001_43350000	HLA-DPB1	-5.054899814	7.64E-07	0.000218176	-1.580961613
chr12_43350001_43365000	HLA-DPB1	-5.054899814	7.64E-07	0.000218176	-1.580961613
chr12_43095001_43110000	SNX20	-5.054853246	7.64E-07	0.000218192	-1.510087996
chr12_43125001_43140000	SNX20	-5.054853246	7.64E-07	0.000218192	-1.510087996
chr12_43140001_43155000	SNX20	-5.054853246	7.64E-07	0.000218192	-1.510087996
chr1_94770001_94785000	CD58	5.05462038	7.65E-07	0.000218403	0.785412969
chr1_94785001_94800000	CD58	5.05462038	7.65E-07	0.000218403	0.785412969
chr1_94800001_94815000	CD58	5.05462038	7.65E-07	0.000218403	0.785412969
chr3_42045001_42060000	ANKRD28	5.054535377	7.65E-07	0.000218438	0.756760686
chr3_42060001_42075000	ANKRD28	5.054535377	7.65E-07	0.000218438	0.756760686
chr3_42075001_42090000	ANKRD28	5.054535377	7.65E-07	0.000218438	0.756760686
chr3_42090001_42105000	ANKRD28	5.054535377	7.65E-07	0.000218438	0.756760686
chr3_42105001_42120000	ANKRD28	5.054535377	7.65E-07	0.000218438	0.756760686
chr8_116085001_116100000	PIP5K1B	-5.054510374	7.65E-07	0.000218453	-1.349088406
chr17_53880001_53895000	MYCBPAP	5.054453271	7.66E-07	0.000218491	1.468551314
chr17_53895001_53910000	MYCBPAP	5.054453271	7.66E-07	0.000218491	1.468551314
chr5_57180001_57195000	PPWD1	5.054218329	7.67E-07	0.000218727	0.420328201
chr3_149115001_149130000	PARL	5.054107098	7.67E-07	0.000218833	0.513649022
chr1_201390001_201405000	KCTD3	5.053988606	7.67E-07	0.000218944	0.657166829
chr3_177075001_177090000	PRKCI	5.053970156	7.67E-07	0.000218944	0.810887449
chr3_177090001_177105000	PRKCI	5.053970156	7.67E-07	0.000218944	0.810887449
chr8_116100001_116115000	OSGIN2	5.053773663	7.68E-07	0.00021914	0.438275718
chr20_52215001_52230000	TUBB1	5.053686333	7.69E-07	0.000219222	0.871610374
chr12_52545001_52560000	VEZT	5.053654021	7.69E-07	0.000219245	0.639589946
chr6_100605001_100620000	FABP6	5.053494262	7.69E-07	0.000219358	1.915854203
chr6_100620001_100635000	FABP6	5.053494262	7.69E-07	0.000219358	1.915854203
chr6_100650001_100665000	FABP6	5.053494262	7.69E-07	0.000219358	1.915854203
chr6_100665001_100680000	FABP6	5.053494262	7.69E-07	0.000219358	1.915854203
chr6_100680001_100695000	FABP6	5.053494262	7.69E-07	0.000219358	1.915854203
chr5_173190001_173205000	JADE2	5.05339964	7.70E-07	0.000219447	0.763865559
chr12_46845001_46860000	FKBP1B	5.053361873	7.70E-07	0.000219476	0.921420241
chr1_201390001_201405000	PFKFB2	5.053343864	7.70E-07	0.00021948	0.776062732
chr6_6675001_6690000	SUPT3H	5.053337054	7.70E-07	0.00021948	0.608032006
chr4_182865001_182880000	INPP4B	5.053236273	7.70E-07	0.000219564	1.160278359
chr4_182880001_182895000	INPP4B	5.053236273	7.70E-07	0.000219564	1.160278359
chr3_46140001_46155000	NICN1	5.05303611	7.71E-07	0.000219753	0.980049384
chr3_46155001_46170000	NICN1	5.05303611	7.71E-07	0.000219753	0.980049384
chr8_116085001_116100000	GLYATL1	-5.053021106	7.71E-07	0.000219758	-1.201693475
chr1_209565001_209580000	NEK2	5.052796571	7.72E-07	0.000219966	0.945746618
chr8_123675001_123690000	ZFP90	-5.052793226	7.72E-07	0.000219966	-0.457310995
chr8_123690001_123705000	ZFP90	-5.052793226	7.72E-07	0.000219966	-0.457310995
chr12_48210001_48225000	HOXC4	5.052756532	7.72E-07	0.000219983	1.807948307
chr12_48225001_48240000	HOXC4	5.052756532	7.72E-07	0.000219983	1.807948307
chr1_234630001_234645000	BPNT1	5.05249468	7.73E-07	0.000220249	0.550589877
chr19_9165001_9180000	DNM2	5.052407156	7.73E-07	0.000220331	1.292602996
chr20_30180001_30195000	DZANK1	5.052343324	7.73E-07	0.000220384	0.828777015
chr12_43095001_43110000	TMEM52B	-5.052315037	7.74E-07	0.000220384	-1.609539774
chr12_43125001_43140000	TMEM52B	-5.052315037	7.74E-07	0.000220384	-1.609539774
chr12_43140001_43155000	TMEM52B	-5.052315037	7.74E-07	0.000220384	-1.609539774
chr12_47355001_47370000	MDM1	5.052071561	7.75E-07	0.000220631	0.79589774
chr3_134040001_134055000	GTF2E1	5.052034613	7.75E-07	0.000220659	0.559563136
chr20_49335001_49350000	OSBPL2	5.051941726	7.75E-07	0.000220747	0.565124785
chr14_52800001_52815000	TRNaNU1AP	-5.051906946	7.75E-07	0.00022075	-0.529956223
chr14_52815001_52830000	TRNaNU1AP	-5.051906946	7.75E-07	0.00022075	-0.529956223
chr14_52830001_52845000	TRNaNU1AP	-5.051906946	7.75E-07	0.00022075	-0.529956223
chr12_43095001_43110000	PLEK	-5.051722277	7.76E-07	0.000220913	-1.383612849
chr12_43125001_43140000	PLEK	-5.051722277	7.76E-07	0.000220913	-1.383612849
chr12_43140001_43155000	PLEK	-5.051722277	7.76E-07	0.000220913	-1.383612849
chr12_46950001_46965000	ZCCHC12	5.051537252	7.77E-07	0.000221099	1.763959115
chr12_125175001_125190000	IQCD	5.051399057	7.77E-07	0.000221234	0.790159576
chr12_52545001_52560000	RAB21	5.051386459	7.77E-07	0.000221234	0.762478157
chr10_75660001_75675000	PCGF5	5.051378781	7.77E-07	0.000221234	0.617768574
chr6_18270001_18285000	NQO2	5.051326894	7.77E-07	0.000221278	0.57631319
chr12_52530001_52545000	PRIM1	5.051156258	7.78E-07	0.000221449	0.900298772
chr12_66105001_66120000	CECR2	5.051029075	7.78E-07	0.000221573	2.608245696
chr11_72960001_72975000	CDIP1	-5.051004116	7.78E-07	0.000221589	-0.70064747
chr20_30165001_30180000	CCKBR	5.050966918	7.79E-07	0.000221617	2.032016378
chr12_52530001_52545000	RAB21	5.050770764	7.79E-07	0.000221804	0.768432805
chr5_149850001_149865000	NR3C1	5.050760127	7.79E-07	0.000221804	0.706624535
chr5_149865001_149880000	NR3C1	5.050760127	7.79E-07	0.000221804	0.706624535
chr12_46935001_46950000	PRH1	5.050656459	7.80E-07	0.000221904	0.683634331
chr8_86985001_87000000	TMSB15A	-5.050575077	7.80E-07	0.000221967	-1.662361512
chr1_165120001_165135000	SPRTN	5.050565889	7.80E-07	0.000221967	0.725372803
chr1_165135001_165150000	SPRTN	5.050565889	7.80E-07	0.000221967	0.725372803
chr12_66120001_66135000	CECR2	5.050431119	7.81E-07	0.0002221	2.607678111
chr1_16485001_16500000	UBIAD1	5.050352441	7.81E-07	0.000222161	0.747994384
chr1_16500001_16515000	UBIAD1	5.050352441	7.81E-07	0.000222161	0.747994384
chr14_103620001_103635000	NRDE2	5.050251491	7.81E-07	0.000222258	0.528471909
chr3_197220001_197235000	SENP2	5.050174007	7.82E-07	0.000222324	0.445210737
chr10_75645001_75660000	PCGF5	5.050166797	7.82E-07	0.000222324	0.615742145
chr20_48360001_48375000	ACTR5	5.0501587	7.82E-07	0.000222324	0.555683536
chr8_116085001_116100000	SLC25A13	-5.050066683	7.82E-07	0.000222411	-0.424079118
chr12_12855001_12870000	USP44	5.049991571	7.82E-07	0.000222469	1.358470474
chr12_12870001_12885000	USP44	5.049991571	7.82E-07	0.000222469	1.358470474
chr11_72960001_72975000	ZFP37	-5.049955817	7.82E-07	0.000222496	-0.874392149
chr1_201390001_201405000	TRNP1	-5.049914065	7.83E-07	0.00022253	-1.255880232
chr8_116085001_116100000	RND2	-5.049621486	7.84E-07	0.000222832	-1.205159343
chr3_125310001_125325000	RPL32P3	5.049592137	7.84E-07	0.000222852	1.026704851
chr19_40935001_40950000	TEX15	5.049560552	7.84E-07	0.000222875	1.230353993
chr6_6780001_6795000	SLC35A1	5.049546753	7.84E-07	0.000222878	0.498824256
chr12_43080001_43095000	PPM1F	-5.049467923	7.84E-07	0.000222952	-0.823107395
chr12_52530001_52545000	SPICE1	5.049349518	7.85E-07	0.000223061	0.76320498
chr8_116100001_116115000	TMSB15A	-5.049345103	7.85E-07	0.000223061	-1.515968945
chr12_47040001_47055000	TMEM92	5.049297536	7.85E-07	0.000223101	1.191408984
chr11_13935001_13950000	HSD17B12	5.049274675	7.85E-07	0.000223114	0.468091281
chr22_30645001_30660000	TOP3B	5.049187337	7.85E-07	0.000223197	0.48401998
chr20_30195001_30210000	ZNF599	5.048989239	7.86E-07	0.000223377	0.638360668
chr5_141585001_141600000	PRH1	-5.048977974	7.86E-07	0.000223377	-0.744044023
chr5_141600001_141615000	PRH1	-5.048977974	7.86E-07	0.000223377	-0.744044023
chr5_141615001_141630000	PRH1	-5.048977974	7.86E-07	0.000223377	-0.744044023
chr8_116085001_116100000	SLIT3	-5.048919469	7.86E-07	0.000223419	-1.089112953
chr4_25545001_25560000	NPC1L1	-5.048917519	7.86E-07	0.000223419	-1.329180221
chr12_47055001_47070000	SMIM24	5.048832158	7.87E-07	0.0002235	2.032883634
chr12_47055001_47070000	EFHB	5.04868536	7.87E-07	0.000223646	1.856315597
chr5_57195001_57210000	PPWD1	5.048599162	7.88E-07	0.000223708	0.420197663
chr5_57135001_57150000	PPWD1	5.048586256	7.88E-07	0.000223708	0.420196725
chr5_57150001_57165000	PPWD1	5.048586256	7.88E-07	0.000223708	0.420196725
chr5_57165001_57180000	PPWD1	5.048586256	7.88E-07	0.000223708	0.420196725
chr8_123675001_123690000	GLCCI1	-5.048486026	7.88E-07	0.000223793	-0.561484799
chr8_123690001_123705000	GLCCI1	-5.048486026	7.88E-07	0.000223793	-0.561484799
chr3_197175001_197190000	SENP2	5.048355298	7.88E-07	0.0002239	0.44527139
chr3_197190001_197205000	SENP2	5.048355298	7.88E-07	0.0002239	0.44527139
chr3_197205001_197220000	SENP2	5.048355298	7.88E-07	0.0002239	0.44527139
chr12_125190001_125205000	NUDT4	5.04834147	7.89E-07	0.000223904	0.884123949
chr1_209565001_209580000	NUP133	5.048189762	7.89E-07	0.000224056	0.589732512
chr6_6780001_6795000	LOC100270746	5.048086998	7.89E-07	0.000224156	1.196742063
chr17_53880001_53895000	CYP2B7P	-5.048038265	7.90E-07	0.000224186	-1.658546623
chr17_53895001_53910000	CYP2B7P	-5.048038265	7.90E-07	0.000224186	-1.658546623
chr11_72915001_72930000	ACER3	5.047990272	7.90E-07	0.000224197	0.629739688
chr5_141585001_141600000	SHISA4	-5.047985708	7.90E-07	0.000224197	-0.905159103
chr5_141600001_141615000	SHISA4	-5.047985708	7.90E-07	0.000224197	-0.905159103
chr5_141615001_141630000	SHISA4	-5.047985708	7.90E-07	0.000224197	-0.905159103
chr12_46815001_46830000	LEMD3	5.047915037	7.90E-07	0.000224251	0.505662057
chr12_46830001_46845000	LEMD3	5.047915037	7.90E-07	0.000224251	0.505662057
chr12_52530001_52545000	C1QL4	5.047858551	7.90E-07	0.000224301	2.442981345
chr12_47355001_47370000	FBXL8	-5.047845368	7.90E-07	0.000224303	-0.871573239
chr20_48825001_48840000	SS18L1	5.047557202	7.92E-07	0.0002246	0.722951109
chr12_43335001_43350000	PPM1H	5.047539116	7.92E-07	0.0002246	1.288690815
chr12_43350001_43365000	PPM1H	5.047539116	7.92E-07	0.0002246	1.288690815
chr11_72945001_72960000	DHX35	-5.047494846	7.92E-07	0.000224605	-0.503975603
chr5_141585001_141600000	GRIN2C	-5.047493057	7.92E-07	0.000224605	-1.659959358
chr5_141600001_141615000	GRIN2C	-5.047493057	7.92E-07	0.000224605	-1.659959358
chr5_141615001_141630000	GRIN2C	-5.047493057	7.92E-07	0.000224605	-1.659959358
chr5_149850001_149865000	GBAP1	-5.047383276	7.92E-07	0.0002247	-0.850162853
chr5_149865001_149880000	GBAP1	-5.047383276	7.92E-07	0.0002247	-0.850162853
chr20_30165001_30180000	ATAD5	5.047374097	7.92E-07	0.0002247	0.831316661
chr3_189645001_189660000	MGC2889	5.047294861	7.93E-07	0.000224763	0.843895147
chr3_189660001_189675000	MGC2889	5.047294861	7.93E-07	0.000224763	0.843895147
chr8_86985001_87000000	LCMT1	-5.047189257	7.93E-07	0.000224866	-0.305463637
chr5_141585001_141600000	DMXL1	5.04699493	7.94E-07	0.000225042	0.544429107
chr5_141600001_141615000	DMXL1	5.04699493	7.94E-07	0.000225042	0.544429107
chr5_141615001_141630000	DMXL1	5.04699493	7.94E-07	0.000225042	0.544429107
chr12_66105001_66120000	CCDC65	5.046956808	7.94E-07	0.000225072	1.576405767
chr2_64485001_64500000	ATAD2B	5.0468811	7.94E-07	0.000225131	0.936390352
chr2_64500001_64515000	ATAD2B	5.0468811	7.94E-07	0.000225131	0.936390352
chr20_48870001_48885000	DNaNJC28	5.046846348	7.94E-07	0.000225158	0.874493227
chr19_9165001_9180000	ATG4D	5.046701896	7.95E-07	0.000225303	1.423700388
chr15_93375001_93390000	SNaNPC5	5.046686898	7.95E-07	0.000225308	0.463415726
chr12_46935001_46950000	ZCCHC12	5.046487692	7.96E-07	0.000225512	1.762629585
chr6_18270001_18285000	RPP40	5.046404999	7.96E-07	0.000225591	0.909939389
chr4_74520001_74535000	NPM2	-5.046316261	7.96E-07	0.000225676	-1.175127041
chr17_41730001_41745000	ASB16	5.046302168	7.96E-07	0.000225679	0.940143849
chr12_47070001_47085000	C12orf56	5.046272639	7.96E-07	0.0002257	1.255190634
chr1_198570001_198585000	BPNT1	5.046225717	7.97E-07	0.000225728	0.691304296
chr1_198585001_198600000	BPNT1	5.046225717	7.97E-07	0.000225728	0.691304296
chr4_74775001_74790000	USO1	5.0462066	7.97E-07	0.000225738	0.817144219
chr12_43080001_43095000	PPM1H	5.046008946	7.97E-07	0.000225935	1.267156317
chr12_66120001_66135000	TRERF1	5.046004482	7.97E-07	0.000225935	0.92879394
chr12_48210001_48225000	USP30	5.045902476	7.98E-07	0.000226023	0.650657315
chr12_48225001_48240000	USP30	5.045902476	7.98E-07	0.000226023	0.650657315
chr12_125205001_125220000	TTC26	5.045860923	7.98E-07	0.000226057	0.598650404
chr3_197040001_197055000	SENP2	5.045723412	7.99E-07	0.000226184	0.443702293
chr3_197055001_197070000	SENP2	5.045723412	7.99E-07	0.000226184	0.443702293
chr5_149835001_149850000	B3GALNT2	-5.045656167	7.99E-07	0.000226245	-0.573899729
chr6_18465001_18480000	USP49	5.045573407	7.99E-07	0.000226324	0.934642721
chr15_93345001_93360000	PPP2R3A	-5.04548273	7.99E-07	0.000226411	-0.548807319
chr12_26265001_26280000	ALCAM	-5.04540492	8.00E-07	0.000226485	-0.66298603
chr8_116085001_116100000	SUPT3H	-5.045261939	8.00E-07	0.000226629	-0.540279337
chr12_125220001_125235000	IQCD	5.04507856	8.01E-07	0.000226818	0.79214962
chr12_66105001_66120000	MSI1	5.045014804	8.01E-07	0.000226876	2.003328019
chr8_116100001_116115000	SLC25A13	-5.044862165	8.02E-07	0.000227031	-0.424479017
chr19_9165001_9180000	INSR	5.044727294	8.02E-07	0.000227167	0.47398984
chr12_46815001_46830000	ABLIM3	-5.044429157	8.04E-07	0.00022747	-0.934058686
chr12_46830001_46845000	ABLIM3	-5.044429157	8.04E-07	0.00022747	-0.934058686
chr12_26415001_26430000	GRIK4	5.044131486	8.05E-07	0.000227784	1.205414284
chr8_123675001_123690000	MROH6	5.044096457	8.05E-07	0.000227791	0.948243979
chr8_123690001_123705000	MROH6	5.044096457	8.05E-07	0.000227791	0.948243979
chr12_43080001_43095000	IGSF6	-5.044093996	8.05E-07	0.000227791	-1.352167288
chr8_123705001_123720000	NFATC3	-5.043931082	8.05E-07	0.000227958	-0.437737599
chr8_116100001_116115000	ARNT2	-5.043889875	8.06E-07	0.000227992	-0.818600349
chr5_149850001_149865000	DNMT3A	-5.043790509	8.06E-07	0.000228078	-0.849727617
chr5_149865001_149880000	DNMT3A	-5.043790509	8.06E-07	0.000228078	-0.849727617
chr11_10935001_10950000	MICAL2	5.043530847	8.07E-07	0.00022834	0.992616995
chr11_10950001_10965000	MICAL2	5.043530847	8.07E-07	0.00022834	0.992616995
chr6_6795001_6810000	KIF5A	-5.043390686	8.08E-07	0.000228482	-1.76308258
chr22_30630001_30645000	CDK6	-5.043257637	8.08E-07	0.000228617	-0.904378816
chr12_43080001_43095000	TRPM4	-5.043130581	8.09E-07	0.000228745	-1.101186216
chr3_107700001_107715000	ATP6V1A	5.043116325	8.09E-07	0.000228749	0.570634792
chr15_93360001_93375000	SNaNPC5	5.042833279	8.10E-07	0.000229049	0.463151773
chr15_58680001_58695000	TUBGCP4	5.042550327	8.11E-07	0.000229349	0.745984709
chr5_31050001_31065000	ICE1	5.042487586	8.11E-07	0.000229361	0.606274321
chr5_31065001_31080000	ICE1	5.042487586	8.11E-07	0.000229361	0.606274321
chr5_31080001_31095000	ICE1	5.042487586	8.11E-07	0.000229361	0.606274321
chr5_31095001_31110000	ICE1	5.042487586	8.11E-07	0.000229361	0.606274321
chr5_31110001_31125000	ICE1	5.042487586	8.11E-07	0.000229361	0.606274321
chr12_43095001_43110000	CD53	-5.042425645	8.11E-07	0.000229395	-1.374871408
chr12_43125001_43140000	CD53	-5.042425645	8.11E-07	0.000229395	-1.374871408
chr12_43140001_43155000	CD53	-5.042425645	8.11E-07	0.000229395	-1.374871408
chr8_123675001_123690000	B3GNT5	-5.04233668	8.12E-07	0.00022947	-0.68177068
chr8_123690001_123705000	B3GNT5	-5.04233668	8.12E-07	0.00022947	-0.68177068
chr12_47070001_47085000	TNNI2	-5.042078733	8.13E-07	0.000229738	-1.305565461
chr1_202005001_202020000	ETNK2	5.042072898	8.13E-07	0.000229738	0.931790671
chr19_40935001_40950000	ZNF180	5.042004921	8.13E-07	0.000229801	0.445548807
chr12_46845001_46860000	TMEM92	5.041820154	8.14E-07	0.000229994	1.110874377
chr5_90555001_90570000	MRPS36	5.041798303	8.14E-07	0.000229999	0.521614377
chr4_74565001_74580000	NPM2	-5.041774065	8.14E-07	0.000229999	-1.174483031
chr4_74580001_74595000	NPM2	-5.041774065	8.14E-07	0.000229999	-1.174483031
chr4_74595001_74610000	NPM2	-5.041774065	8.14E-07	0.000229999	-1.174483031
chr5_149850001_149865000	SLC25A53	-5.041704291	8.14E-07	0.000230053	-1.207493045
chr5_149865001_149880000	SLC25A53	-5.041704291	8.14E-07	0.000230053	-1.207493045
chr20_48855001_48870000	SS18L1	5.041616812	8.14E-07	0.000230138	0.722570559
chr20_30195001_30210000	PARVB	-5.041363345	8.15E-07	0.000230407	-0.72695136
chr22_30570001_30585000	PICK1	5.041287819	8.16E-07	0.000230438	0.544272368
chr5_141585001_141600000	EVC2	-5.041282642	8.16E-07	0.000230438	-0.860995685
chr5_141600001_141615000	EVC2	-5.041282642	8.16E-07	0.000230438	-0.860995685
chr5_141615001_141630000	EVC2	-5.041282642	8.16E-07	0.000230438	-0.860995685
chr5_173160001_173175000	VAC14	-5.041273217	8.16E-07	0.000230438	-0.483364091
chr5_173175001_173190000	VAC14	-5.041273217	8.16E-07	0.000230438	-0.483364091
chr4_184350001_184365000	DDX60	5.041213973	8.16E-07	0.000230488	0.97057463
chr8_116100001_116115000	SUPT3H	-5.041207065	8.16E-07	0.000230488	-0.54090166
chr12_125175001_125190000	CSRP2	5.041144715	8.16E-07	0.000230546	1.11648797
chr1_209565001_209580000	VASH2	5.041038663	8.17E-07	0.000230652	1.15943033
chr12_66105001_66120000	DISP3	5.04100948	8.17E-07	0.000230672	2.176065148
chr12_27660001_27675000	C12orf60	5.040963323	8.17E-07	0.000230712	0.571163124
chr13_110640001_110655000	NaNA16	5.04089325	8.17E-07	0.000230759	0.551069387
chr13_110655001_110670000	NaNA16	5.04089325	8.17E-07	0.000230759	0.551069387
chr15_58680001_58695000	SNX22	5.040889462	8.17E-07	0.000230759	1.304126816
chr5_149850001_149865000	NPB	-5.040724205	8.18E-07	0.00023092	-1.129121394
chr5_149865001_149880000	NPB	-5.040724205	8.18E-07	0.00023092	-1.129121394
chr8_116100001_116115000	KIRREL2	-5.04043165	8.19E-07	0.000231209	-1.670493977
chr8_116100001_116115000	SAP130	-5.040429052	8.19E-07	0.000231209	-0.481022747
chr11_72945001_72960000	INTS4	5.040424851	8.19E-07	0.000231209	0.576880623
chr8_116085001_116100000	SLURP1	5.040421559	8.19E-07	0.000231209	1.535180072
chr3_107835001_107850000	ZNF148	5.040392821	8.19E-07	0.000231218	0.578098225
chr3_107850001_107865000	ZNF148	5.040392821	8.19E-07	0.000231218	0.578098225
chr11_65235001_65250000	FCHSD2	5.040262153	8.20E-07	0.00023134	0.753272749
chr11_65250001_65265000	FCHSD2	5.040262153	8.20E-07	0.00023134	0.753272749
chr20_52350001_52365000	CACNaN2D2	5.040222709	8.20E-07	0.000231372	1.811461921
chr21_18285001_18300000	FAM207A	5.040146251	8.20E-07	0.000231446	0.43220042
chr4_182865001_182880000	SH3RF1	5.040113205	8.20E-07	0.00023146	0.691816298
chr4_182880001_182895000	SH3RF1	5.040113205	8.20E-07	0.00023146	0.691816298
chr8_123705001_123720000	ADGRV1	-5.040062657	8.21E-07	0.000231504	-1.439289641
chr5_149835001_149850000	GBAP1	-5.03994005	8.21E-07	0.000231629	-0.849008439
chr12_46845001_46860000	DUSP10	-5.039901744	8.21E-07	0.000231646	-0.973665528
chr8_87045001_87060000	TRPS1	5.039892005	8.21E-07	0.000231646	0.985055874
chr12_43095001_43110000	NCF4	-5.039872958	8.21E-07	0.000231646	-1.204545516
chr12_43125001_43140000	NCF4	-5.039872958	8.21E-07	0.000231646	-1.204545516
chr12_43140001_43155000	NCF4	-5.039872958	8.21E-07	0.000231646	-1.204545516
chr17_76365001_76380000	UBE2O	5.039808778	8.22E-07	0.000231706	0.714891417
chr12_46950001_46965000	PRH1	5.039756143	8.22E-07	0.000231753	0.682165079
chr8_123705001_123720000	RPS6KC1	-5.039468574	8.23E-07	0.000232061	-0.400035864
chr20_48825001_48840000	KCNG1	5.039347874	8.23E-07	0.000232184	2.152141937
chr3_107655001_107670000	BBX	5.039280046	8.24E-07	0.000232248	0.637555823
chr12_47340001_47355000	FBXL8	-5.039212179	8.24E-07	0.000232309	-0.866580057
chr12_66105001_66120000	RASSF9	5.039204613	8.24E-07	0.000232309	0.901307944
chr12_43080001_43095000	EVI2A	-5.039113007	8.24E-07	0.0002324	-1.480598238
chr5_149850001_149865000	B3GALNT2	-5.038973981	8.25E-07	0.000232532	-0.57320209
chr5_149865001_149880000	B3GALNT2	-5.038973981	8.25E-07	0.000232532	-0.57320209
chr6_6780001_6795000	KIF5A	-5.038941844	8.25E-07	0.000232556	-1.762531493
chr21_18255001_18270000	TIAM1	5.038906811	8.25E-07	0.000232572	0.795094478
chr21_18270001_18285000	TIAM1	5.038906811	8.25E-07	0.000232572	0.795094478
chr5_149835001_149850000	FREM1	-5.038867332	8.25E-07	0.000232605	-1.751333852
chr12_43095001_43110000	EVI2B	-5.038656006	8.26E-07	0.000232806	-1.45277901
chr12_43125001_43140000	EVI2B	-5.038656006	8.26E-07	0.000232806	-1.45277901
chr12_43140001_43155000	EVI2B	-5.038656006	8.26E-07	0.000232806	-1.45277901
chr12_66135001_66150000	LRIG3	5.038611352	8.26E-07	0.000232836	0.827148423
chr22_30630001_30645000	TOP3B	5.038608121	8.26E-07	0.000232836	0.483403182
chr12_43335001_43350000	NCF4	-5.03849677	8.27E-07	0.000232938	-1.227342804
chr12_43350001_43365000	NCF4	-5.03849677	8.27E-07	0.000232938	-1.227342804
chr12_52530001_52545000	R3HDM2	5.038459716	8.27E-07	0.000232968	0.904690141
chr20_52200001_52215000	C9orf152	-5.03823674	8.28E-07	0.000233206	-1.848030597
chr5_73545001_73560000	TMEM171	5.038114614	8.28E-07	0.000233319	1.220959956
chr5_73560001_73575000	TMEM171	5.038114614	8.28E-07	0.000233319	1.220959956
chr8_116100001_116115000	MIR205HG	5.038097263	8.28E-07	0.000233324	1.675200299
chr3_46140001_46155000	DCTN1-AS1	5.038079328	8.28E-07	0.000233324	1.372873572
chr3_46155001_46170000	DCTN1-AS1	5.038079328	8.28E-07	0.000233324	1.372873572
chr6_6810001_6825000	LOC100270746	5.038000119	8.29E-07	0.000233401	1.19379169
chr20_52350001_52365000	TUBB1	5.03793642	8.29E-07	0.000233461	0.87246642
chr5_149835001_149850000	DNMT3A	-5.037814196	8.29E-07	0.000233586	-0.848800114
chr3_177015001_177030000	SKA1	5.037735696	8.30E-07	0.000233639	0.854709458
chr3_177045001_177060000	SKA1	5.037735696	8.30E-07	0.000233639	0.854709458
chr3_177060001_177075000	SKA1	5.037735696	8.30E-07	0.000233639	0.854709458
chr12_66135001_66150000	ULBP3	5.037409098	8.31E-07	0.000233994	1.110859015
chr6_6825001_6840000	NEDD9	5.037393545	8.31E-07	0.000234	0.993769584
chr1_202020001_202035000	CNST	5.037306961	8.31E-07	0.000234086	0.593183896
chr12_26280001_26295000	LOC374443	5.037268338	8.32E-07	0.000234117	0.413016995
chr15_93345001_93360000	BTBD1	5.037220914	8.32E-07	0.000234155	0.860865399
chr12_66105001_66120000	GLCE	5.037213966	8.32E-07	0.000234155	0.700869851
chr12_26265001_26280000	NKX2-5	5.036996618	8.33E-07	0.000234388	1.277151002
chr1_8955001_8970000	NBPF1	5.036958726	8.33E-07	0.000234394	0.783427804
chr1_8970001_8985000	NBPF1	5.036958726	8.33E-07	0.000234394	0.783427804
chr12_43335001_43350000	CSF1R	-5.036940255	8.33E-07	0.000234394	-1.502059146
chr12_43350001_43365000	CSF1R	-5.036940255	8.33E-07	0.000234394	-1.502059146
chr12_46815001_46830000	IFFO1	-5.036928896	8.33E-07	0.000234394	-0.857516682
chr12_46830001_46845000	IFFO1	-5.036928896	8.33E-07	0.000234394	-0.857516682
chr12_43080001_43095000	RIMKLB	5.036830768	8.33E-07	0.000234493	0.965561187
chr5_149835001_149850000	NR3C1	5.036757158	8.34E-07	0.000234557	0.704821803
chr5_149835001_149850000	SLC25A53	-5.036753509	8.34E-07	0.000234557	-1.206400278
chr9_35910001_35925000	ARFGEF3	5.036729768	8.34E-07	0.000234572	1.128248388
chr12_42420001_42435000	DENND5B	5.036644743	8.34E-07	0.000234656	1.169775395
chr6_6795001_6810000	LOC100270746	5.036562239	8.34E-07	0.000234737	1.193634393
chr8_123705001_123720000	FAM184A	-5.036484602	8.35E-07	0.000234813	-1.144392979
chr20_18225001_18240000	NINL	5.036432254	8.35E-07	0.00023486	0.96713492
chr1_165120001_165135000	OLR1	-5.03639484	8.35E-07	0.000234879	-1.979155537
chr1_165135001_165150000	OLR1	-5.03639484	8.35E-07	0.000234879	-1.979155537
chr12_43080001_43095000	TRPV2	-5.036349252	8.35E-07	0.000234919	-0.992477837
chr11_129585001_129600000	DDX10	5.036278543	8.36E-07	0.000234951	0.40284978
chr11_129600001_129615000	DDX10	5.036278543	8.36E-07	0.000234951	0.40284978
chr11_129615001_129630000	DDX10	5.036278543	8.36E-07	0.000234951	0.40284978
chr12_43335001_43350000	GIMAP1	-5.036268583	8.36E-07	0.000234951	-1.178315212
chr12_43350001_43365000	GIMAP1	-5.036268583	8.36E-07	0.000234951	-1.178315212
chr12_43095001_43110000	IL2RB	-5.036212475	8.36E-07	0.000234979	-1.81627493
chr12_43125001_43140000	IL2RB	-5.036212475	8.36E-07	0.000234979	-1.81627493
chr12_43140001_43155000	IL2RB	-5.036212475	8.36E-07	0.000234979	-1.81627493
chr6_18465001_18480000	ZSCAN31	5.03607398	8.36E-07	0.000235118	0.728816401
chr3_112410001_112425000	IQCB1	5.036068799	8.36E-07	0.000235118	0.587743866
chr5_149835001_149850000	NDUFAF2	5.036008809	8.37E-07	0.000235174	0.584559771
chr12_43095001_43110000	GAPT	-5.035785538	8.38E-07	0.000235391	-1.72738503
chr12_43125001_43140000	GAPT	-5.035785538	8.38E-07	0.000235391	-1.72738503
chr12_43140001_43155000	GAPT	-5.035785538	8.38E-07	0.000235391	-1.72738503
chr4_25530001_25545000	BOD1L1	5.035772214	8.38E-07	0.000235393	0.865701343
chr3_112410001_112425000	TBC1D23	5.035763195	8.38E-07	0.000235393	0.530184018
chr8_116085001_116100000	SAP130	-5.035752481	8.38E-07	0.000235394	-0.479704668
chr11_13935001_13950000	AP2A2	5.035574041	8.38E-07	0.000235584	0.46578348
chr12_26430001_26445000	ERC1	5.035426991	8.39E-07	0.000235738	0.463178615
chr15_93360001_93375000	BTBD1	5.035308934	8.39E-07	0.00023586	0.859205414
chr6_6690001_6705000	HCG11	5.0352837	8.40E-07	0.000235877	0.985159667
chr20_36810001_36825000	ZHX3	5.035250872	8.40E-07	0.000235902	0.770779391
chr8_116085001_116100000	GDPD3	5.03519037	8.40E-07	0.000235959	0.796233488
chr20_52215001_52230000	DHX35	5.035141125	8.40E-07	0.000236003	0.603750059
chr8_87000001_87015000	TRPS1	5.035026537	8.41E-07	0.000236098	0.970726352
chr8_87015001_87030000	TRPS1	5.035026537	8.41E-07	0.000236098	0.970726352
chr8_87030001_87045000	TRPS1	5.035026537	8.41E-07	0.000236098	0.970726352
chr4_74520001_74535000	COQ2	5.034953058	8.41E-07	0.000236169	0.379404217
chr6_18480001_18495000	CNFN	-5.034844517	8.41E-07	0.000236281	-0.98657333
chr12_42405001_42420000	DENND5B	5.034504681	8.43E-07	0.000236641	1.169449657
chr8_87000001_87015000	UBR5	5.034469868	8.43E-07	0.000236641	0.520542948
chr8_87015001_87030000	UBR5	5.034469868	8.43E-07	0.000236641	0.520542948
chr8_87030001_87045000	UBR5	5.034469868	8.43E-07	0.000236641	0.520542948
chr5_141585001_141600000	TNFSF14	5.034454688	8.43E-07	0.000236641	1.624179376
chr5_141600001_141615000	TNFSF14	5.034454688	8.43E-07	0.000236641	1.624179376
chr5_141615001_141630000	TNFSF14	5.034454688	8.43E-07	0.000236641	1.624179376
chr12_66105001_66120000	REEP6	-5.03439463	8.43E-07	0.000236697	-1.323353761
chr4_25530001_25545000	CHIC2	5.034163578	8.44E-07	0.000236948	0.396908943
chr6_6810001_6825000	KIF5A	-5.034135254	8.44E-07	0.000236969	-1.759877235
chr19_9150001_9165000	DNM2	5.034104264	8.44E-07	0.000236992	1.285025443
chr12_125220001_125235000	GNG7	-5.034054076	8.45E-07	0.000237031	-1.107363095
chr12_26430001_26445000	FAM43B	5.034048927	8.45E-07	0.000237031	0.800572509
chr12_52545001_52560000	LINC01465	5.033990333	8.45E-07	0.000237086	0.963931672
chr8_87045001_87060000	SRSF12	-5.033631112	8.46E-07	0.000237462	-1.034755671
chr12_43335001_43350000	POSTN	-5.03362939	8.46E-07	0.000237462	-3.335458046
chr12_43350001_43365000	POSTN	-5.03362939	8.46E-07	0.000237462	-3.335458046
chr15_58680001_58695000	SCAPER	5.033514014	8.47E-07	0.000237582	0.637177036
chr12_43080001_43095000	GAPT	-5.033415597	8.47E-07	0.000237682	-1.730833829
chr8_123705001_123720000	DEFB1	5.033154442	8.48E-07	0.000237968	1.474788137
chr4_25545001_25560000	FAM53A	5.033032757	8.49E-07	0.000238096	0.738533905
chr3_134025001_134040000	MRAS	5.0329116	8.49E-07	0.000238222	0.975430326
chr19_30345001_30360000	ZNF570	5.032833842	8.50E-07	0.000238299	0.355093735
chr1_201420001_201435000	INTS7	5.032776784	8.50E-07	0.000238353	0.630912246
chr1_165120001_165135000	NCF2	-5.032572124	8.51E-07	0.000238563	-1.340317765
chr1_165135001_165150000	NCF2	-5.032572124	8.51E-07	0.000238563	-1.340317765
chr12_43080001_43095000	NCF4	-5.032176372	8.52E-07	0.000239005	-1.205777248
chr11_72900001_72915000	WDR86	-5.031893376	8.53E-07	0.000239317	-1.359030879
chr8_116085001_116100000	MATN4	-5.031780979	8.54E-07	0.00023941	-1.262182349
chr8_87000001_87015000	TMSB15A	-5.031771089	8.54E-07	0.00023941	-1.657340031
chr8_87015001_87030000	TMSB15A	-5.031771089	8.54E-07	0.00023941	-1.657340031
chr8_87030001_87045000	TMSB15A	-5.031771089	8.54E-07	0.00023941	-1.657340031
chr20_48855001_48870000	KCNG1	5.031687957	8.54E-07	0.000239494	2.150328853
chr17_57915001_57930000	PGS1	5.031604792	8.55E-07	0.000239578	0.52435758
chr11_10920001_10935000	MICAL2	5.031570192	8.55E-07	0.000239606	0.990827952
chr1_234645001_234660000	BPNT1	5.031492526	8.55E-07	0.000239683	0.549043576
chr20_30180001_30195000	SLC39A5	5.031469786	8.55E-07	0.000239697	1.723088144
chr4_182865001_182880000	ATP10D	5.031392269	8.55E-07	0.000239739	0.715889193
chr4_182880001_182895000	ATP10D	5.031392269	8.55E-07	0.000239739	0.715889193
chr12_43335001_43350000	GLIPR1	-5.031391839	8.55E-07	0.000239739	-1.129296181
chr12_43350001_43365000	GLIPR1	-5.031391839	8.55E-07	0.000239739	-1.129296181
chr12_43335001_43350000	CD48	-5.031364235	8.56E-07	0.000239747	-1.559883223
chr12_43350001_43365000	CD48	-5.031364235	8.56E-07	0.000239747	-1.559883223
chr14_103590001_103605000	CHAC2	5.031240418	8.56E-07	0.000239878	0.673084247
chr20_52215001_52230000	HENMT1	5.031224697	8.56E-07	0.000239884	1.045611325
chr1_209565001_209580000	SMYD3	5.031151773	8.56E-07	0.000239956	0.492825755
chr12_46950001_46965000	FAM20A	-5.031127499	8.56E-07	0.000239972	-1.33433674
chr19_9150001_9165000	MUC16	5.030863976	8.58E-07	0.000240264	2.422199625
chr20_30195001_30210000	STK33	5.030772784	8.58E-07	0.000240357	1.080411992
chr15_58665001_58680000	CLPX	5.030710704	8.58E-07	0.000240417	1.028986991
chr19_40680001_40695000	KIRREL2	5.030672025	8.58E-07	0.000240449	1.310719621
chr1_165120001_165135000	PSEN2	5.030624675	8.59E-07	0.00024048	0.757915853
chr1_165135001_165150000	PSEN2	5.030624675	8.59E-07	0.00024048	0.757915853
chr12_66120001_66135000	REEP6	-5.030495795	8.59E-07	0.000240616	-1.322267292
chr17_57930001_57945000	GRB2	5.030486416	8.59E-07	0.000240616	0.435969026
chr3_149070001_149085000	SKA1	5.030371321	8.60E-07	0.000240725	0.938525122
chr3_149100001_149115000	SKA1	5.030371321	8.60E-07	0.000240725	0.938525122
chr8_116085001_116100000	FAM117A	-5.030246727	8.60E-07	0.000240848	-0.435477183
chr17_48120001_48135000	LINC00323	-5.030244154	8.60E-07	0.000240848	-1.602790403
chr8_123705001_123720000	HACE1	-5.030149863	8.61E-07	0.000240945	-0.503369823
chr12_26445001_26460000	ANO2	5.030066218	8.61E-07	0.000241029	1.163773922
chr15_93375001_93390000	BTBD1	5.029979144	8.61E-07	0.000241118	0.858255234
chr8_116085001_116100000	NEK3	-5.029689606	8.62E-07	0.000241441	-0.562806061
chr4_74565001_74580000	COQ2	5.029634979	8.63E-07	0.000241469	0.379141673
chr4_74580001_74595000	COQ2	5.029634979	8.63E-07	0.000241469	0.379141673
chr4_74595001_74610000	COQ2	5.029634979	8.63E-07	0.000241469	0.379141673
chr12_125175001_125190000	LINC00265	5.029526332	8.63E-07	0.000241551	0.950588436
chr5_141585001_141600000	CLDN19	-5.02952266	8.63E-07	0.000241551	-2.609993334
chr5_141600001_141615000	CLDN19	-5.02952266	8.63E-07	0.000241551	-2.609993334
chr5_141615001_141630000	CLDN19	-5.02952266	8.63E-07	0.000241551	-2.609993334
chr12_12855001_12870000	TSPAN9	5.029405126	8.64E-07	0.000241663	0.538487668
chr12_12870001_12885000	TSPAN9	5.029405126	8.64E-07	0.000241663	0.538487668
chr14_52800001_52815000	PCNX4	5.029284673	8.64E-07	0.000241767	0.736091928
chr14_52815001_52830000	PCNX4	5.029284673	8.64E-07	0.000241767	0.736091928
chr14_52830001_52845000	PCNX4	5.029284673	8.64E-07	0.000241767	0.736091928
chr20_49335001_49350000	ACOT8	5.029050373	8.65E-07	0.000242027	0.640700764
chr12_43080001_43095000	SIGLEC10	-5.028901063	8.66E-07	0.000242188	-1.638562835
chr6_18270001_18285000	SLC35A1	5.028830751	8.66E-07	0.000242258	0.512072748
chr12_43095001_43110000	FERMT3	-5.028624817	8.67E-07	0.000242461	-1.205170611
chr12_43125001_43140000	FERMT3	-5.028624817	8.67E-07	0.000242461	-1.205170611
chr12_43140001_43155000	FERMT3	-5.028624817	8.67E-07	0.000242461	-1.205170611
chr11_13950001_13965000	FBXO3	5.028488184	8.67E-07	0.000242608	0.435947825
chr9_4320001_4335000	MLLT3	5.028433964	8.68E-07	0.000242659	0.659841637
chr1_185520001_185535000	PPP2R5A	5.028263014	8.68E-07	0.000242846	0.626317535
chr8_116100001_116115000	MPL	-5.028250333	8.68E-07	0.000242849	-0.59990393
chr8_87045001_87060000	PCDHB16	-5.028227638	8.68E-07	0.000242863	-1.229337951
chr12_46815001_46830000	RASSF9	5.027967872	8.70E-07	0.000243142	0.771937604
chr12_46830001_46845000	RASSF9	5.027967872	8.70E-07	0.000243142	0.771937604
chr19_9180001_9195000	ZNF333	5.027806179	8.70E-07	0.000243314	0.93058088
chr12_66105001_66120000	DUOXA2	5.027799331	8.70E-07	0.000243314	1.413364953
chr12_43080001_43095000	IL2RB	-5.027779875	8.70E-07	0.000243316	-1.817885263
chr4_74550001_74565000	NPM2	-5.027777252	8.70E-07	0.000243316	-1.172019691
chr12_46815001_46830000	PTGER3	-5.027706463	8.71E-07	0.000243374	-1.717958139
chr12_46830001_46845000	PTGER3	-5.027706463	8.71E-07	0.000243374	-1.717958139
chr5_73530001_73545000	TMEM171	5.027507969	8.71E-07	0.000243592	1.216573509
chr8_116085001_116100000	MPL	-5.027499719	8.72E-07	0.000243592	-0.598688735
chr15_58665001_58680000	TUBGCP4	5.027221183	8.73E-07	0.000243905	0.741432536
chr3_107730001_107745000	SNX4	5.026976788	8.74E-07	0.000244179	0.56990955
chr8_116085001_116100000	RBBP5	-5.026745302	8.75E-07	0.000244438	-0.41938758
chr5_141585001_141600000	SVBP	-5.026664807	8.75E-07	0.000244496	-0.793568512
chr5_141600001_141615000	SVBP	-5.026664807	8.75E-07	0.000244496	-0.793568512
chr5_141615001_141630000	SVBP	-5.026664807	8.75E-07	0.000244496	-0.793568512
chr12_47355001_47370000	LOC441204	5.026618136	8.75E-07	0.000244539	1.478390434
chr6_6675001_6690000	ZSCAN26	5.026528158	8.76E-07	0.000244632	0.910658838
chr22_30570001_30585000	TRIOBP	5.026507118	8.76E-07	0.000244632	0.445433947
chr20_48825001_48840000	HENMT1	5.026499475	8.76E-07	0.000244632	1.049911173
chr1_201975001_201990000	LIN9	5.02649626	8.76E-07	0.000244632	0.568600419
chr8_116085001_116100000	IL12A	5.026487235	8.76E-07	0.000244632	1.104228865
chr12_43095001_43110000	GIMAP1	-5.026446312	8.76E-07	0.000244643	-1.154064272
chr12_43125001_43140000	GIMAP1	-5.026446312	8.76E-07	0.000244643	-1.154064272
chr12_43140001_43155000	GIMAP1	-5.026446312	8.76E-07	0.000244643	-1.154064272
chr12_47070001_47085000	BCDIN3D-AS1	5.026383154	8.76E-07	0.000244705	0.748386706
chr20_30195001_30210000	GPC2	5.026231861	8.77E-07	0.000244858	1.523807984
chr2_64485001_64500000	SLC1A4	5.026222302	8.77E-07	0.000244858	1.0793152
chr2_64500001_64515000	SLC1A4	5.026222302	8.77E-07	0.000244858	1.0793152
chr8_116085001_116100000	TTC9	5.026193749	8.77E-07	0.000244879	0.882765717
chr12_66120001_66135000	C12orf76	5.026122299	8.77E-07	0.000244929	0.650525243
chr12_43335001_43350000	DCP1B	5.02612072	8.77E-07	0.000244929	0.734388099
chr12_43350001_43365000	DCP1B	5.02612072	8.77E-07	0.000244929	0.734388099
chr20_52230001_52245000	PIGU	5.026036393	8.78E-07	0.000245016	0.521971316
chr18_30360001_30375000	CABYR	5.025909927	8.78E-07	0.000245118	0.772961707
chr18_30375001_30390000	CABYR	5.025909927	8.78E-07	0.000245118	0.772961707
chr18_30390001_30405000	CABYR	5.025909927	8.78E-07	0.000245118	0.772961707
chr14_103605001_103620000	JAG2	5.025908017	8.78E-07	0.000245118	0.791959935
chr12_52545001_52560000	TMTC3	5.025844146	8.78E-07	0.000245181	0.649851028
chr12_125190001_125205000	BSN	5.025806216	8.79E-07	0.000245194	1.21189463
chr1_165120001_165135000	SLC16A3	-5.025802136	8.79E-07	0.000245194	-1.216399335
chr1_165135001_165150000	SLC16A3	-5.025802136	8.79E-07	0.000245194	-1.216399335
chr19_30345001_30360000	RGS9BP	5.025704994	8.79E-07	0.000245296	0.681429519
chr17_53880001_53895000	TANC2	5.025641056	8.79E-07	0.000245325	0.845888257
chr17_53895001_53910000	TANC2	5.025641056	8.79E-07	0.000245325	0.845888257
chr5_149850001_149865000	FREM1	-5.025638751	8.79E-07	0.000245325	-1.747108445
chr5_149865001_149880000	FREM1	-5.025638751	8.79E-07	0.000245325	-1.747108445
chr19_9150001_9165000	MBD3L1	5.025312374	8.81E-07	0.000245697	0.770599945
chr1_201975001_201990000	C1orf74	5.025262291	8.81E-07	0.000245744	0.592337112
chr12_43080001_43095000	ARHGAP15	-5.025227833	8.81E-07	0.000245773	-1.651262309
chr1_16485001_16500000	MST1P2	5.024908402	8.82E-07	0.000246125	1.254627005
chr1_16500001_16515000	MST1P2	5.024908402	8.82E-07	0.000246125	1.254627005
chr3_107655001_107670000	ARL6	5.024825505	8.83E-07	0.00024621	0.687974305
chr12_66105001_66120000	ACVR1B	5.024627372	8.84E-07	0.000246432	1.244620748
chr9_16020001_16035000	B4GALT1	5.024555581	8.84E-07	0.000246505	0.763397861
chr8_116100001_116115000	KIAA0895	-5.02454164	8.84E-07	0.000246509	-0.605686067
chr11_10920001_10935000	UBQLNL	5.024476965	8.84E-07	0.000246573	1.42990412
chr9_16035001_16050000	CCIN	5.024133889	8.86E-07	0.000246961	0.998165987
chr8_123705001_123720000	REV3L	-5.024128332	8.86E-07	0.000246961	-0.546638947
chr20_18195001_18210000	LYRM4	5.023996912	8.86E-07	0.000247105	0.592228257
chr8_116100001_116115000	JPH4	-5.023951916	8.86E-07	0.000247146	-1.357478961
chr12_66135001_66150000	ACVR1B	5.023767969	8.87E-07	0.000247336	1.229666961
chr12_43095001_43110000	ITGB2	-5.023747417	8.87E-07	0.000247336	-1.432885365
chr12_43125001_43140000	ITGB2	-5.023747417	8.87E-07	0.000247336	-1.432885365
chr12_43140001_43155000	ITGB2	-5.023747417	8.87E-07	0.000247336	-1.432885365
chr14_103590001_103605000	CEP170	-5.023740192	8.87E-07	0.000247336	-0.611607132
chr6_6810001_6825000	SLC35A1	5.023462028	8.89E-07	0.000247653	0.496141808
chr17_41745001_41760000	PLEKHM1	5.02329438	8.89E-07	0.00024784	0.630753266
chr12_43335001_43350000	TCTN2	5.023225591	8.90E-07	0.000247897	1.018308029
chr12_43350001_43365000	TCTN2	5.023225591	8.90E-07	0.000247897	1.018308029
chr15_93345001_93360000	FAH	5.023023398	8.90E-07	0.000248125	0.69361269
chr8_116100001_116115000	SAMD11	-5.022746968	8.92E-07	0.000248442	-1.735491017
chr4_182865001_182880000	ANKRD50	5.022646479	8.92E-07	0.000248536	0.66073934
chr4_182880001_182895000	ANKRD50	5.022646479	8.92E-07	0.000248536	0.66073934
chr6_6780001_6795000	C6orf201	5.022633847	8.92E-07	0.000248536	0.770675878
chr17_48090001_48105000	SNF8	5.022614181	8.92E-07	0.000248536	1.045447641
chr8_123675001_123690000	ASB3	-5.022605952	8.92E-07	0.000248536	-0.348548772
chr8_123690001_123705000	ASB3	-5.022605952	8.92E-07	0.000248536	-0.348548772
chr14_103635001_103650000	JAG2	5.022345798	8.93E-07	0.000248834	0.794308278
chr12_43080001_43095000	SNX20	-5.022307004	8.93E-07	0.000248868	-1.504793824
chr20_30165001_30180000	ADAM33	5.02228771	8.94E-07	0.000248879	1.863407382
chr8_116100001_116115000	PRKD3	-5.022233969	8.94E-07	0.00024893	-0.522970304
chr12_43335001_43350000	ITGB2	-5.022211598	8.94E-07	0.000248933	-1.459960166
chr12_43350001_43365000	ITGB2	-5.022211598	8.94E-07	0.000248933	-1.459960166
chr9_35910001_35925000	PUM3	5.022091866	8.94E-07	0.000249063	0.711762736
chr12_46950001_46965000	ZNF34	-5.022072126	8.94E-07	0.000249074	-0.561678486
chr12_46935001_46950000	TMEM92	5.0219728	8.95E-07	0.00024916	1.119783144
chr8_123675001_123690000	ATP10A	5.021969498	8.95E-07	0.00024916	0.955619939
chr8_123690001_123705000	ATP10A	5.021969498	8.95E-07	0.00024916	0.955619939
chr8_86985001_87000000	TRPS1	5.021942977	8.95E-07	0.000249179	0.968014535
chr15_93330001_93345000	BTBD1	5.02191498	8.95E-07	0.0002492	0.85796881
chr5_141585001_141600000	CDH3	-5.021870089	8.95E-07	0.000249217	-1.401834972
chr5_141600001_141615000	CDH3	-5.021870089	8.95E-07	0.000249217	-1.401834972
chr5_141615001_141630000	CDH3	-5.021870089	8.95E-07	0.000249217	-1.401834972
chr15_58680001_58695000	CLPX	5.021812439	8.96E-07	0.000249274	1.030730125
chr1_94770001_94785000	TYW3	5.021767119	8.96E-07	0.000249291	0.728863911
chr1_94785001_94800000	TYW3	5.021767119	8.96E-07	0.000249291	0.728863911
chr1_94800001_94815000	TYW3	5.021767119	8.96E-07	0.000249291	0.728863911
chr12_43080001_43095000	EVI2B	-5.021749651	8.96E-07	0.0002493	-1.451814961
chr12_43095001_43110000	ARHGAP15	-5.021631703	8.96E-07	0.000249404	-1.646174349
chr12_43125001_43140000	ARHGAP15	-5.021631703	8.96E-07	0.000249404	-1.646174349
chr12_43140001_43155000	ARHGAP15	-5.021631703	8.96E-07	0.000249404	-1.646174349
chr5_149850001_149865000	JADE2	5.02120975	8.98E-07	0.000249876	0.84627099
chr5_149865001_149880000	JADE2	5.02120975	8.98E-07	0.000249876	0.84627099
chr8_86985001_87000000	UBR5	5.021205527	8.98E-07	0.000249876	0.519071409
chr22_30645001_30660000	CDK6	-5.021171179	8.98E-07	0.000249905	-0.900147499
chr8_87000001_87015000	KLF15	-5.021032194	8.99E-07	0.000250035	-0.965569054
chr8_87015001_87030000	KLF15	-5.021032194	8.99E-07	0.000250035	-0.965569054
chr8_87030001_87045000	KLF15	-5.021032194	8.99E-07	0.000250035	-0.965569054
chr8_116100001_116115000	SAMD13	-5.020966167	8.99E-07	0.000250101	-0.790049354
chr12_47040001_47055000	KIFC2	-5.02092012	8.99E-07	0.000250144	-1.00247655
chr20_30165001_30180000	KIF5A	5.020827941	9.00E-07	0.000250242	2.076100692
chr19_40935001_40950000	ZFP14	5.02076269	9.00E-07	0.000250308	0.437226332
chr12_47055001_47070000	SPICE1	5.02066529	9.01E-07	0.000250413	0.625284139
chr9_4365001_4380000	SH3GL2	5.02064514	9.01E-07	0.000250425	1.175149165
chr12_66120001_66135000	LMBR1L	5.020576504	9.01E-07	0.000250495	0.962329317
chr12_48210001_48225000	AQP5	5.020485666	9.01E-07	0.000250579	1.965345781
chr12_48225001_48240000	AQP5	5.020485666	9.01E-07	0.000250579	1.965345781
chr12_27660001_27675000	PLEKHG6	5.020373337	9.02E-07	0.000250702	0.824247339
chr19_9135001_9150000	TYK2	5.020287728	9.02E-07	0.000250792	1.561716238
chr12_42390001_42405000	GMFG	-5.020204341	9.03E-07	0.00025088	-1.046128365
chr19_40680001_40695000	ZNF235	5.020115448	9.03E-07	0.000250974	0.38393921
chr12_125190001_125205000	LINC00265	5.019976162	9.04E-07	0.000251129	0.94525744
chr8_116085001_116100000	TDRD5	-5.019841421	9.04E-07	0.000251279	-1.108643096
chr8_116085001_116100000	MPDZ	-5.019800443	9.04E-07	0.000251316	-0.694946546
chr14_103635001_103650000	CHAC2	5.019687084	9.05E-07	0.00025144	0.674311607
chr12_43080001_43095000	ANKRD45	5.019650531	9.05E-07	0.000251468	1.632490946
chr11_65235001_65250000	TESMIN	5.01961781	9.05E-07	0.000251468	1.043903514
chr11_65250001_65265000	TESMIN	5.01961781	9.05E-07	0.000251468	1.043903514
chr4_184305001_184320000	DDX60	5.019602511	9.05E-07	0.000251468	0.967506277
chr4_184320001_184335000	DDX60	5.019602511	9.05E-07	0.000251468	0.967506277
chr4_184335001_184350000	DDX60	5.019602511	9.05E-07	0.000251468	0.967506277
chr9_4350001_4365000	SH3GL2	5.019553949	9.05E-07	0.000251514	1.175029986
chr12_46950001_46965000	MEF2C	-5.019167574	9.07E-07	0.000251967	-0.704201346
chr12_43080001_43095000	APOC2	-5.019082672	9.07E-07	0.000252057	-1.783255225
chr12_27660001_27675000	ERC1	5.019032086	9.08E-07	0.000252106	0.542886132
chr4_15885001_15900000	WDR19	5.018923044	9.08E-07	0.000252213	0.660777819
chr4_15900001_15915000	WDR19	5.018923044	9.08E-07	0.000252213	0.660777819
chr22_30645001_30660000	HIRA	5.018911782	9.08E-07	0.000252214	0.4218922
chr12_125205001_125220000	TPCN1	5.018810379	9.09E-07	0.000252314	0.653038486
chr12_66135001_66150000	PMEL	5.018808386	9.09E-07	0.000252314	0.897077758
chr12_47055001_47070000	TTC41P	5.018653758	9.09E-07	0.000252489	0.895391274
chr11_129585001_129600000	SLC35F2	5.018560725	9.10E-07	0.000252564	0.572040697
chr11_129600001_129615000	SLC35F2	5.018560725	9.10E-07	0.000252564	0.572040697
chr11_129615001_129630000	SLC35F2	5.018560725	9.10E-07	0.000252564	0.572040697
chr12_26430001_26445000	PKDCC	5.018458132	9.10E-07	0.000252667	1.019356443
chr20_36795001_36810000	GBP2	-5.018455309	9.10E-07	0.000252667	-1.092963277
chr9_4335001_4350000	SH3GL2	5.018363968	9.11E-07	0.000252765	1.171768219
chr8_116100001_116115000	ZBED3	-5.018240789	9.11E-07	0.000252901	-0.67693683
chr19_30330001_30345000	ACTR5	5.0181816	9.11E-07	0.000252954	0.239154236
chr8_116100001_116115000	TDRD5	-5.018177109	9.11E-07	0.000252954	-1.110402005
chr20_36810001_36825000	EPB41L1	5.01795483	9.12E-07	0.00025321	0.642331944
chr6_6690001_6705000	ZSCAN26	5.017944336	9.12E-07	0.000253211	0.908183673
chr1_94770001_94785000	ST7L	5.017759527	9.13E-07	0.000253397	0.620802998
chr1_94785001_94800000	ST7L	5.017759527	9.13E-07	0.000253397	0.620802998
chr1_94800001_94815000	ST7L	5.017759527	9.13E-07	0.000253397	0.620802998
chr19_30135001_30150000	RHEBL1	5.017739084	9.13E-07	0.00025341	0.444245414
chr6_6795001_6810000	SLC35A1	5.017547835	9.14E-07	0.00025363	0.495669161
chr1_165120001_165135000	SELPLG	-5.017271867	9.15E-07	0.00025394	-1.339734399
chr1_165135001_165150000	SELPLG	-5.017271867	9.15E-07	0.00025394	-1.339734399
chr5_90555001_90570000	ERAP1	5.017240617	9.15E-07	0.000253965	0.6383179
chr18_30360001_30375000	ESCO1	5.01719612	9.16E-07	0.000253982	0.443787293
chr18_30375001_30390000	ESCO1	5.01719612	9.16E-07	0.000253982	0.443787293
chr18_30390001_30405000	ESCO1	5.01719612	9.16E-07	0.000253982	0.443787293
chr8_116085001_116100000	KIRREL2	-5.016910194	9.17E-07	0.000254317	-1.660181062
chr4_10050001_10065000	PGM2	5.016852674	9.17E-07	0.000254375	0.499820424
chr8_123705001_123720000	KLHL7	-5.016816238	9.17E-07	0.000254407	-0.43282047
chr4_182865001_182880000	LRP2BP	5.016691125	9.18E-07	0.000254534	0.824428105
chr4_182880001_182895000	LRP2BP	5.016691125	9.18E-07	0.000254534	0.824428105
chr12_43335001_43350000	RASAL3	-5.016559077	9.18E-07	0.00025467	-1.447191244
chr12_43350001_43365000	RASAL3	-5.016559077	9.18E-07	0.00025467	-1.447191244
chr16_46380001_46395000	LOC388242	5.016516168	9.19E-07	0.000254697	1.361993304
chr16_46395001_46410000	LOC388242	5.016516168	9.19E-07	0.000254697	1.361993304
chr2_64485001_64500000	CPSF3	5.016427582	9.19E-07	0.000254729	1.298245384
chr2_64500001_64515000	CPSF3	5.016427582	9.19E-07	0.000254729	1.298245384
chr5_31050001_31065000	GANC	-5.016412006	9.19E-07	0.000254729	-0.590280333
chr5_31065001_31080000	GANC	-5.016412006	9.19E-07	0.000254729	-0.590280333
chr5_31080001_31095000	GANC	-5.016412006	9.19E-07	0.000254729	-0.590280333
chr5_31095001_31110000	GANC	-5.016412006	9.19E-07	0.000254729	-0.590280333
chr5_31110001_31125000	GANC	-5.016412006	9.19E-07	0.000254729	-0.590280333
chr15_58665001_58680000	C15orf61	5.016408252	9.19E-07	0.000254729	1.260129026
chr13_110640001_110655000	MCF2L	5.016255115	9.20E-07	0.000254891	0.967351501
chr13_110655001_110670000	MCF2L	5.016255115	9.20E-07	0.000254891	0.967351501
chr3_107760001_107775000	NXPE3	5.016128569	9.20E-07	0.000255033	1.001723498
chr20_30180001_30195000	ADAM33	5.015988097	9.21E-07	0.000255187	1.859476137
chr19_40920001_40935000	ETV2	5.015975433	9.21E-07	0.000255187	0.483707894
chr12_43080001_43095000	TNFAIP8L2	-5.015971237	9.21E-07	0.000255187	-1.316407873
chr12_47055001_47070000	TNNI2	-5.015757634	9.22E-07	0.000255436	-1.295810299
chr17_41745001_41760000	LSM12	5.01561277	9.23E-07	0.0002556	0.964967657
chr6_6825001_6840000	LOC100270746	5.015566158	9.23E-07	0.000255645	1.188967976
chr12_48210001_48225000	TCTN2	5.015447798	9.23E-07	0.000255765	0.939827195
chr12_48225001_48240000	TCTN2	5.015447798	9.23E-07	0.000255765	0.939827195
chr1_209595001_209610000	CAMK1G	5.014836507	9.26E-07	0.000256501	1.689862188
chr6_6795001_6810000	NEDD9	5.014489986	9.28E-07	0.000256906	0.989686074
chr5_141585001_141600000	MATK	5.01446234	9.28E-07	0.000256906	1.431837088
chr5_141600001_141615000	MATK	5.01446234	9.28E-07	0.000256906	1.431837088
chr5_141615001_141630000	MATK	5.01446234	9.28E-07	0.000256906	1.431837088
chr17_48105001_48120000	SNF8	5.014455671	9.28E-07	0.000256906	1.0431496
chr12_66120001_66135000	COL4A6	5.014356873	9.28E-07	0.000257015	1.870275856
chr8_116085001_116100000	SMARCA1	-5.014233245	9.29E-07	0.000257154	-0.655623211
chr9_35940001_35955000	CCIN	5.01420421	9.29E-07	0.000257178	1.214931362
chr6_6810001_6825000	NEDD9	5.014152076	9.29E-07	0.000257229	0.989495358
chr19_9150001_9165000	VMAC	5.014109408	9.29E-07	0.000257234	0.380437251
chr12_52545001_52560000	PMEL	5.014105903	9.29E-07	0.000257234	1.026101865
chr12_12855001_12870000	TRPM4	-5.014091187	9.29E-07	0.000257234	-0.710203371
chr12_12870001_12885000	TRPM4	-5.014091187	9.29E-07	0.000257234	-0.710203371
chr1_8955001_8970000	RAP1GAP	5.014086709	9.29E-07	0.000257234	0.950418459
chr1_8970001_8985000	RAP1GAP	5.014086709	9.29E-07	0.000257234	0.950418459
chr20_30195001_30210000	LNP1	5.014001299	9.30E-07	0.000257317	0.84493862
chr13_110670001_110685000	MCF2L	5.013998848	9.30E-07	0.000257317	0.969463159
chr20_30195001_30210000	FAM184A	5.01394075	9.30E-07	0.000257376	1.654598851
chr12_125220001_125235000	LINC00265	5.013922988	9.30E-07	0.000257385	0.951356496
chr6_6825001_6840000	SLC35A1	5.013587022	9.32E-07	0.000257786	0.495272272
chr22_30570001_30585000	TFIP11	5.013490116	9.32E-07	0.000257893	0.466121511
chr1_16485001_16500000	LTBP1	5.013452898	9.32E-07	0.000257914	1.143933151
chr1_16500001_16515000	LTBP1	5.013452898	9.32E-07	0.000257914	1.143933151
chr8_123705001_123720000	NXPE3	-5.013356273	9.33E-07	0.000258018	-0.589034035
chr12_47040001_47055000	C11orf49	5.013347879	9.33E-07	0.000258018	0.449725623
chr9_21570001_21585000	LURAP1L	5.01329351	9.33E-07	0.000258073	0.590165805
chr19_9150001_9165000	TYK2	5.013251541	9.33E-07	0.000258112	1.56976421
chr12_26445001_26460000	C12orf66	5.013169464	9.33E-07	0.000258201	0.327678298
chr16_46380001_46395000	NDRG3	-5.013147443	9.34E-07	0.000258203	-0.698872339
chr16_46395001_46410000	NDRG3	-5.013147443	9.34E-07	0.000258203	-0.698872339
chr20_30195001_30210000	BRCA1	5.01271156	9.35E-07	0.000258729	1.342847175
chr11_72945001_72960000	NMNaNT2	5.012686029	9.36E-07	0.000258748	1.440578219
chr20_52350001_52365000	BMP7	5.012475602	9.37E-07	0.000258996	2.401190829
chr8_123705001_123720000	MROH6	5.012451645	9.37E-07	0.000259013	0.941887018
chr6_6825001_6840000	ZSCAN26	5.01236139	9.37E-07	0.000259112	0.917782516
chr11_10935001_10950000	UBQLNL	5.012312516	9.37E-07	0.000259147	1.426177556
chr11_10950001_10965000	UBQLNL	5.012312516	9.37E-07	0.000259147	1.426177556
chr12_26415001_26430000	C16orf45	5.012242336	9.38E-07	0.000259221	0.701841415
chr1_185505001_185520000	TAF1A	5.012210749	9.38E-07	0.000259248	0.711161239
chr12_52545001_52560000	MAP3K12	5.012107711	9.38E-07	0.000259336	1.310331739
chr4_182865001_182880000	FBXW7	5.012101084	9.38E-07	0.000259336	0.485062492
chr4_182880001_182895000	FBXW7	5.012101084	9.38E-07	0.000259336	0.485062492
chr1_209565001_209580000	SRGAP2	5.012098964	9.38E-07	0.000259336	0.82100116
chr12_125175001_125190000	BBS9	5.01204816	9.38E-07	0.000259386	0.519533981
chr8_116100001_116115000	FAM120B	-5.012019423	9.39E-07	0.000259409	-0.415443999
chr12_43095001_43110000	EFHB	5.011987751	9.39E-07	0.00025941	2.293913918
chr12_43125001_43140000	EFHB	5.011987751	9.39E-07	0.00025941	2.293913918
chr12_43140001_43155000	EFHB	5.011987751	9.39E-07	0.00025941	2.293913918
chr22_30570001_30585000	PPM1F	5.011930355	9.39E-07	0.000259469	0.492461871
chr12_46935001_46950000	IFFO1	-5.011781965	9.40E-07	0.00025964	-0.865446553
chr1_209580001_209595000	SRGAP2	5.011724392	9.40E-07	0.000259699	0.821015975
chr20_30180001_30195000	CCKBR	5.011680446	9.40E-07	0.000259741	2.015545575
chr12_125190001_125205000	CEP97	5.011618174	9.40E-07	0.000259806	0.700126532
chr17_41730001_41745000	PLEKHM1	5.011421534	9.41E-07	0.000260036	0.628677851
chr10_112140001_112155000	NT5C2	5.011402562	9.41E-07	0.000260036	0.655604199
chr10_112155001_112170000	NT5C2	5.011402562	9.41E-07	0.000260036	0.655604199
chr4_182865001_182880000	STOX2	5.011163766	9.42E-07	0.000260307	0.871503559
chr4_182880001_182895000	STOX2	5.011163766	9.42E-07	0.000260307	0.871503559
chr8_123675001_123690000	PLCH1	-5.011063725	9.43E-07	0.000260406	-1.247430312
chr8_123690001_123705000	PLCH1	-5.011063725	9.43E-07	0.000260406	-1.247430312
chr1_209580001_209595000	SMYD3	5.010910362	9.44E-07	0.00026058	0.491043929
chr2_191505001_191520000	TTC21B	5.010903776	9.44E-07	0.00026058	0.727287446
chr8_116100001_116115000	FAM221A	-5.010866155	9.44E-07	0.000260614	-0.595005592
chr9_16035001_16050000	IFNE	5.010804015	9.44E-07	0.000260679	0.997895711
chr20_52365001_52380000	BMP7	5.010717534	9.44E-07	0.000260774	2.395683398
chr6_100605001_100620000	GUSBP4	5.010343397	9.46E-07	0.000261177	0.567298368
chr6_100620001_100635000	GUSBP4	5.010343397	9.46E-07	0.000261177	0.567298368
chr6_100650001_100665000	GUSBP4	5.010343397	9.46E-07	0.000261177	0.567298368
chr6_100665001_100680000	GUSBP4	5.010343397	9.46E-07	0.000261177	0.567298368
chr6_100680001_100695000	GUSBP4	5.010343397	9.46E-07	0.000261177	0.567298368
chr12_66105001_66120000	C12orf76	5.010125593	9.47E-07	0.000261437	0.648690569
chr3_134055001_134070000	PCCB	5.010054364	9.47E-07	0.000261513	0.794515183
chr1_201990001_202005000	DYRK3	5.009993288	9.48E-07	0.000261562	0.813881301
chr12_43335001_43350000	RFTN1	-5.009984579	9.48E-07	0.000261562	-0.993836556
chr12_43350001_43365000	RFTN1	-5.009984579	9.48E-07	0.000261562	-0.993836556
chr12_47055001_47070000	ALG1L	5.009913388	9.48E-07	0.000261638	1.431430355
chr12_12855001_12870000	DDX12P	5.009887389	9.48E-07	0.000261645	0.828946667
chr12_12870001_12885000	DDX12P	5.009887389	9.48E-07	0.000261645	0.828946667
chr8_123705001_123720000	HSDL1	-5.009791349	9.49E-07	0.000261753	-0.500376522
chr19_30180001_30195000	SLC6A15	5.009762669	9.49E-07	0.000261776	1.282864667
chr1_8940001_8955000	RAP1GAP	5.009316288	9.51E-07	0.000262322	0.949676799
chr6_18285001_18300000	TAF8	5.009263878	9.51E-07	0.000262375	0.590754892
chr14_103620001_103635000	CHAC2	5.009231433	9.51E-07	0.000262403	0.672835261
chr12_47040001_47055000	TMEM249	-5.009181025	9.51E-07	0.000262441	-1.017026283
chr1_165120001_165135000	C1orf162	-5.009170754	9.51E-07	0.000262441	-1.202865167
chr1_165135001_165150000	C1orf162	-5.009170754	9.51E-07	0.000262441	-1.202865167
chr19_30135001_30150000	PEPD	5.009153588	9.52E-07	0.000262449	0.347477629
chr8_123705001_123720000	GOLIM4	-5.009099012	9.52E-07	0.000262505	-0.57743409
chr5_90585001_90600000	TRIM23	5.009016079	9.52E-07	0.000262596	0.487676525
chr17_57930001_57945000	ST5	-5.008952056	9.52E-07	0.000262664	-0.583618135
chr17_76335001_76350000	SBSPON	-5.008817237	9.53E-07	0.00026282	-1.10372683
chr12_26430001_26445000	EPHA8	5.008797489	9.53E-07	0.000262832	0.937335064
chr4_10065001_10080000	LOC100130872	5.008781808	9.53E-07	0.000262839	1.141486576
chr12_46950001_46965000	REEP6	-5.008760388	9.53E-07	0.000262853	-1.145941339
chr12_43095001_43110000	IGSF6	-5.008676581	9.54E-07	0.00026292	-1.340174195
chr12_43125001_43140000	IGSF6	-5.008676581	9.54E-07	0.00026292	-1.340174195
chr12_43140001_43155000	IGSF6	-5.008676581	9.54E-07	0.00026292	-1.340174195
chr20_48855001_48870000	HENMT1	5.008634292	9.54E-07	0.000262961	1.047059229
chr12_43335001_43350000	MS4A6A	-5.008555312	9.54E-07	0.000263034	-1.465566627
chr12_43350001_43365000	MS4A6A	-5.008555312	9.54E-07	0.000263034	-1.465566627
chr12_43335001_43350000	HAVCR2	-5.008498133	9.55E-07	0.00026308	-1.328128113
chr12_43350001_43365000	HAVCR2	-5.008498133	9.55E-07	0.00026308	-1.328128113
chr12_47040001_47055000	ADK	-5.00847955	9.55E-07	0.000263091	-0.565831617
chr22_30585001_30600000	NPC1L1	-5.008455908	9.55E-07	0.000263095	-1.061879197
chr22_30600001_30615000	NPC1L1	-5.008455908	9.55E-07	0.000263095	-1.061879197
chr8_116100001_116115000	MATN4	-5.007982374	9.57E-07	0.000263678	-1.259066746
chr22_30630001_30645000	HIRA	5.007966953	9.57E-07	0.000263685	0.421320567
chr8_116100001_116115000	LHFPL1	-5.007934735	9.57E-07	0.000263713	-1.045653959
chr1_16515001_16530000	S100PBP	5.007841416	9.58E-07	0.000263817	0.586773636
chr12_48210001_48225000	DNaNH2	5.007764302	9.58E-07	0.000263889	2.221747189
chr12_48225001_48240000	DNaNH2	5.007764302	9.58E-07	0.000263889	2.221747189
chr12_26415001_26430000	IFT122	5.007528387	9.59E-07	0.00026417	0.43517682
chr20_52365001_52380000	CACNaN2D2	5.007521471	9.59E-07	0.00026417	1.797097291
chr12_47040001_47055000	APPL2	5.007411375	9.59E-07	0.000264296	0.606017572
chr12_66120001_66135000	ACVR1B	5.007331839	9.60E-07	0.000264383	1.240543048
chr12_52530001_52545000	PTGER3	-5.00727166	9.60E-07	0.000264447	-2.273869039
chr5_149835001_149850000	JADE2	5.007217637	9.60E-07	0.000264502	0.844098938
chr1_201390001_201405000	LEMD1	5.007189283	9.61E-07	0.000264525	2.002767291
chr12_47070001_47085000	GPR12	-5.006977869	9.61E-07	0.000264779	-2.524218595
chr12_52530001_52545000	MAP3K12	5.00691035	9.62E-07	0.000264852	1.319452358
chr12_46815001_46830000	TMEM92	5.006848903	9.62E-07	0.000264904	1.101365075
chr12_46830001_46845000	TMEM92	5.006848903	9.62E-07	0.000264904	1.101365075
chr20_48840001_48855000	GNaNZ	5.006823177	9.62E-07	0.000264924	0.997026602
chr4_15915001_15930000	ELOVL6	5.006762458	9.62E-07	0.000264988	0.666693538
chr22_30570001_30585000	GLCE	-5.006527088	9.64E-07	0.000265273	-0.491675382
chr5_141585001_141600000	APOL3	5.006474998	9.64E-07	0.000265296	1.163285989
chr5_141600001_141615000	APOL3	5.006474998	9.64E-07	0.000265296	1.163285989
chr5_141615001_141630000	APOL3	5.006474998	9.64E-07	0.000265296	1.163285989
chr19_30180001_30195000	C17orf53	5.006468221	9.64E-07	0.000265296	0.366317762
chr12_46935001_46950000	FAM20A	-5.006449403	9.64E-07	0.000265307	-1.328533151
chr19_9180001_9195000	DNM2	5.006313272	9.65E-07	0.000265464	1.269093966
chr12_43080001_43095000	FERMT3	-5.006299268	9.65E-07	0.000265464	-1.203163605
chr12_26280001_26295000	FOLR3	-5.006294678	9.65E-07	0.000265464	-1.179481155
chr12_43080001_43095000	ITGB2	-5.006185116	9.65E-07	0.000265578	-1.431746577
chr8_87000001_87015000	ACKR2	5.006164535	9.65E-07	0.000265578	1.391370621
chr8_87015001_87030000	ACKR2	5.006164535	9.65E-07	0.000265578	1.391370621
chr8_87030001_87045000	ACKR2	5.006164535	9.65E-07	0.000265578	1.391370621
chr12_12855001_12870000	PAQR5	5.006110384	9.65E-07	0.00026562	0.940451216
chr12_12870001_12885000	PAQR5	5.006110384	9.65E-07	0.00026562	0.940451216
chr3_107655001_107670000	ATP6V1A	5.006091567	9.66E-07	0.000265631	0.566201329
chr9_21570001_21585000	RGP1	5.006069103	9.66E-07	0.000265647	0.479884912
chr20_52350001_52365000	SLC9A8	5.006041765	9.66E-07	0.000265669	0.644511191
chr2_1605001_1620000	IL15	-5.005770632	9.67E-07	0.000265987	-1.274321699
chr2_1620001_1635000	IL15	-5.005770632	9.67E-07	0.000265987	-1.274321699
chr9_16035001_16050000	TNFAIP8	5.005714031	9.67E-07	0.000266046	0.591408804
chr12_46815001_46830000	FRAS1	5.005679871	9.67E-07	0.000266064	1.24078798
chr12_46830001_46845000	FRAS1	5.005679871	9.67E-07	0.000266064	1.24078798
chr11_72915001_72930000	ALG8	5.005654992	9.68E-07	0.000266082	0.58934647
chr4_25530001_25545000	NPC1L1	-5.005618048	9.68E-07	0.000266117	-1.316558211
chr12_43095001_43110000	SLC5A12	5.005343128	9.69E-07	0.000266427	2.66338204
chr12_43125001_43140000	SLC5A12	5.005343128	9.69E-07	0.000266427	2.66338204
chr12_43140001_43155000	SLC5A12	5.005343128	9.69E-07	0.000266427	2.66338204
chr10_112170001_112185000	NT5C2	5.005322368	9.69E-07	0.000266441	0.655079028
chr12_66135001_66150000	MAP3K12	5.005277792	9.69E-07	0.000266485	1.143144702
chr20_52365001_52380000	C9orf152	-5.005249925	9.69E-07	0.000266507	-1.839797097
chr9_16020001_16035000	ZBP1	5.004970963	9.71E-07	0.00026685	1.340817573
chr12_125220001_125235000	PRSS45	5.004776169	9.72E-07	0.000267085	1.274286554
chr22_30615001_30630000	TRIOBP	5.004752686	9.72E-07	0.000267102	0.418953341
chr20_48870001_48885000	TTI1	5.004718707	9.72E-07	0.000267132	0.650769836
chr12_47040001_47055000	TFDP2	5.004487326	9.73E-07	0.000267415	0.574178109
chr20_30165001_30180000	RTEL1	5.004365077	9.74E-07	0.000267558	0.733289246
chr9_21570001_21585000	LOC389705	5.004330917	9.74E-07	0.000267589	0.87519118
chr6_6690001_6705000	NEDD9	5.0042894	9.74E-07	0.000267629	0.976428106
chr2_1605001_1620000	GRHL1	5.004245294	9.74E-07	0.000267659	1.071710416
chr2_1620001_1635000	GRHL1	5.004245294	9.74E-07	0.000267659	1.071710416
chr12_125205001_125220000	NFYB	5.004075058	9.75E-07	0.000267864	0.955930142
chr1_209595001_209610000	SRGAP2	5.004062931	9.75E-07	0.000267866	0.820142008
chr22_30585001_30600000	TRIOBP	5.004036071	9.75E-07	0.000267875	0.418833026
chr22_30600001_30615000	TRIOBP	5.004036071	9.75E-07	0.000267875	0.418833026
chr8_123705001_123720000	C3orf52	-5.003965407	9.75E-07	0.000267952	-0.723223278
chr20_36795001_36810000	CBR3	-5.003940858	9.76E-07	0.00026797	-1.252288904
chr12_47055001_47070000	PYM1	5.003861218	9.76E-07	0.000268059	0.484070368
chr21_18285001_18300000	TIAM1	5.003803643	9.76E-07	0.00026812	0.795092568
chr4_10065001_10080000	EIF4E	5.003729424	9.77E-07	0.000268202	0.395484185
chr9_16035001_16050000	NLRC5	5.003631603	9.77E-07	0.000268314	0.800991732
chr20_48870001_48885000	HENMT1	5.003585672	9.77E-07	0.00026836	1.04639236
chr5_149850001_149865000	GPR89A	-5.003538401	9.77E-07	0.000268382	-0.493704192
chr5_149865001_149880000	GPR89A	-5.003538401	9.77E-07	0.000268382	-0.493704192
chr15_93345001_93360000	SNaNPC5	5.003538075	9.77E-07	0.000268382	0.46055818
chr12_125220001_125235000	CSRP2	5.003527628	9.77E-07	0.000268383	1.112893759
chr3_125325001_125340000	KCNS1	5.003474281	9.78E-07	0.000268438	1.74381064
chr3_197025001_197040000	HAR1B	-5.00332831	9.78E-07	0.000268609	-0.777626981
chr22_30615001_30630000	NPC1L1	-5.003320764	9.78E-07	0.000268609	-1.061041894
chr1_185505001_185520000	CCL2	-5.003235878	9.79E-07	0.000268705	-1.505853606
chr12_46815001_46830000	KANSL2	5.003091645	9.80E-07	0.000268864	0.662729753
chr12_46830001_46845000	KANSL2	5.003091645	9.80E-07	0.000268864	0.662729753
chr6_6810001_6825000	ZSCAN26	5.003064884	9.80E-07	0.000268885	0.916164034
chr4_25530001_25545000	AFAP1	5.002699737	9.81E-07	0.000269332	0.675569355
chr20_30165001_30180000	ZNF599	5.002697079	9.81E-07	0.000269332	0.625359044
chr14_103605001_103620000	INTU	-5.002598448	9.82E-07	0.000269445	-0.722255883
chr8_116100001_116115000	KIF17	-5.002527347	9.82E-07	0.000269524	-0.776353285
chr5_141585001_141600000	SLC38A7	-5.00237515	9.83E-07	0.00026968	-0.659735723
chr5_141600001_141615000	SLC38A7	-5.00237515	9.83E-07	0.00026968	-0.659735723
chr5_141615001_141630000	SLC38A7	-5.00237515	9.83E-07	0.00026968	-0.659735723
chr7_20280001_20295000	FOXK1	5.002223868	9.84E-07	0.000269862	0.601800505
chr6_6795001_6810000	ZSCAN26	5.002054615	9.84E-07	0.000270067	0.916113466
chr12_47340001_47355000	SARNP	5.001935205	9.85E-07	0.000270208	0.631791591
chr17_76350001_76365000	ACOT11	-5.001839797	9.85E-07	0.000270305	-0.811920946
chr13_110640001_110655000	GPALPP1	5.001830018	9.85E-07	0.000270305	0.428527237
chr13_110655001_110670000	GPALPP1	5.001830018	9.85E-07	0.000270305	0.428527237
chr12_43080001_43095000	PLEK	-5.001780353	9.86E-07	0.000270356	-1.374357723
chr6_18300001_18315000	RPP40	5.001662875	9.86E-07	0.000270494	0.896106313
chr20_30165001_30180000	SLC39A5	5.001650918	9.86E-07	0.000270497	1.715330503
chr12_66120001_66135000	RASSF9	5.00159684	9.87E-07	0.000270553	0.89502006
chr17_57930001_57945000	BPTF	5.001585986	9.87E-07	0.000270554	0.6818897
chr12_43095001_43110000	EVI2A	-5.001161967	9.89E-07	0.000271063	-1.46677104
chr12_43125001_43140000	EVI2A	-5.001161967	9.89E-07	0.000271063	-1.46677104
chr12_43140001_43155000	EVI2A	-5.001161967	9.89E-07	0.000271063	-1.46677104
chr8_87000001_87015000	ADAMTS20	-5.001065088	9.89E-07	0.000271149	-1.28026231
chr8_87015001_87030000	ADAMTS20	-5.001065088	9.89E-07	0.000271149	-1.28026231
chr8_87030001_87045000	ADAMTS20	-5.001065088	9.89E-07	0.000271149	-1.28026231
chr12_43335001_43350000	JAML	-5.000995833	9.89E-07	0.000271212	-1.704012007
chr12_43350001_43365000	JAML	-5.000995833	9.89E-07	0.000271212	-1.704012007
chr5_90585001_90600000	MAN2A1	5.000968765	9.89E-07	0.000271234	0.646547426
chr12_47070001_47085000	ZNF641	5.000893856	9.90E-07	0.000271318	0.650700589
chr12_66120001_66135000	DUOXA2	5.000768224	9.90E-07	0.000271468	1.406217951
chr12_43080001_43095000	CD48	-5.000753272	9.91E-07	0.000271474	-1.525653293
chr3_107640001_107655000	ZNF148	5.00071794	9.91E-07	0.000271507	0.580398536
chr8_116100001_116115000	UGGT1	-5.000682323	9.91E-07	0.00027154	-0.483143425
chr4_182865001_182880000	ACSL1	5.000572597	9.91E-07	0.000271656	0.690803449
chr4_182880001_182895000	ACSL1	5.000572597	9.91E-07	0.000271656	0.690803449
chr4_15915001_15930000	AASDH	5.000424298	9.92E-07	0.000271835	0.453523488
chr12_125205001_125220000	GOLGA2P5	5.000339511	9.92E-07	0.000271932	1.073062485
chr6_100605001_100620000	LYRM4	5.000240231	9.93E-07	0.000271995	0.508963254
chr6_100620001_100635000	LYRM4	5.000240231	9.93E-07	0.000271995	0.508963254
chr6_100650001_100665000	LYRM4	5.000240231	9.93E-07	0.000271995	0.508963254
chr6_100665001_100680000	LYRM4	5.000240231	9.93E-07	0.000271995	0.508963254
chr6_100680001_100695000	LYRM4	5.000240231	9.93E-07	0.000271995	0.508963254
chr4_74550001_74565000	COQ2	5.000047798	9.94E-07	0.000272231	0.377261201
chr20_36810001_36825000	CEP250	5.000031988	9.94E-07	0.000272239	0.930413469
chr6_18285001_18300000	PRIM2	4.999923367	9.94E-07	0.000272367	0.504263397
chr5_141585001_141600000	MRPL22	4.999868683	9.95E-07	0.000272383	0.770674853
chr5_141600001_141615000	MRPL22	4.999868683	9.95E-07	0.000272383	0.770674853
chr5_141615001_141630000	MRPL22	4.999868683	9.95E-07	0.000272383	0.770674853
chr12_43095001_43110000	BIN2	-4.999849719	9.95E-07	0.000272383	-1.397445975
chr12_43125001_43140000	BIN2	-4.999849719	9.95E-07	0.000272383	-1.397445975
chr12_43140001_43155000	BIN2	-4.999849719	9.95E-07	0.000272383	-1.397445975
chr9_16035001_16050000	LAG3	4.999723903	9.95E-07	0.000272534	0.942016177
chr12_125205001_125220000	KSR2	4.999695678	9.96E-07	0.000272557	1.174063563
chr1_234630001_234645000	TFB2M	4.999663446	9.96E-07	0.000272586	0.583726446
chr12_26265001_26280000	KIAA1549	4.999592034	9.96E-07	0.000272666	0.669539851
chr8_116100001_116115000	RBBP5	-4.999564479	9.96E-07	0.000272688	-0.418089853
chr8_87000001_87015000	DPY19L4	4.999503995	9.96E-07	0.000272727	0.407722393
chr8_87015001_87030000	DPY19L4	4.999503995	9.96E-07	0.000272727	0.407722393
chr8_87030001_87045000	DPY19L4	4.999503995	9.96E-07	0.000272727	0.407722393
chr14_103605001_103620000	CHAC2	4.999485363	9.97E-07	0.000272739	0.669390634
chr12_43335001_43350000	RHOH	-4.99933422	9.97E-07	0.000272909	-1.703516617
chr12_43350001_43365000	RHOH	-4.99933422	9.97E-07	0.000272909	-1.703516617
chr8_123705001_123720000	COX6C	4.999302383	9.97E-07	0.000272937	0.938495592
chr12_52545001_52560000	RNF43	4.999186616	9.98E-07	0.000273075	1.038791997
chr8_116085001_116100000	PRKD3	-4.99914242	9.98E-07	0.000273119	-0.519773439
chr1_165120001_165135000	SLC19A2	4.998800687	1.00E-06	0.000273531	0.927942205
chr1_165135001_165150000	SLC19A2	4.998800687	1.00E-06	0.000273531	0.927942205
chr12_47070001_47085000	ALS2CL	-4.998796454	1.00E-06	0.000273531	-1.286055107
chr2_1605001_1620000	TLR7	-4.998774166	1.00E-06	0.000273533	-1.210204521
chr2_1620001_1635000	TLR7	-4.998774166	1.00E-06	0.000273533	-1.210204521
chr4_10035001_10050000	PGM2	4.998677323	1.00E-06	0.000273644	0.498047317
chr12_52545001_52560000	NNMT	-4.998669039	1.00E-06	0.000273644	-2.269088549
chr14_103605001_103620000	NRDE2	4.998591819	1.00E-06	0.000273732	0.521751379
chr12_47340001_47355000	PPM1H	4.998564595	1.00E-06	0.000273754	1.108142725
chr8_116100001_116115000	PIP5K1B	-4.998487474	1.00E-06	0.000273842	-1.337854319
chr11_72960001_72975000	RAB3B	-4.998289847	1.00E-06	0.000274087	-1.401138422
chr4_25545001_25560000	AFAP1	4.998215523	1.00E-06	0.000274171	0.67610553
chr5_57435001_57450000	KIF2A	4.998198341	1.00E-06	0.00027418	0.424143358
chr10_75660001_75675000	PBLD	4.998149702	1.00E-06	0.000274223	0.739788641
chr8_116085001_116100000	MIR205HG	4.998145626	1.00E-06	0.000274223	1.659832885
chr6_18270001_18285000	USP49	4.998116782	1.00E-06	0.000274247	0.925259361
chr12_47040001_47055000	ANKRD45	4.998090262	1.00E-06	0.000274268	1.279092459
chr5_57420001_57435000	KIF2A	4.998066904	1.00E-06	0.000274286	0.424359979
chr20_52215001_52230000	PIGU	4.997938267	1.00E-06	0.000274441	0.518575084
chr12_66105001_66120000	LMBR1L	4.997923521	1.00E-06	0.000274447	0.958436611
chr11_13935001_13950000	NCR3LG1	4.99790847	1.00E-06	0.000274453	1.138582446
chr8_116085001_116100000	FAM221A	-4.997865671	1.00E-06	0.000274496	-0.5924634
chr8_116085001_116100000	GLT1D1	-4.997849875	1.00E-06	0.000274504	-1.319941487
chr8_87045001_87060000	KIAA1549	-4.997814048	1.00E-06	0.000274537	-0.910298817
chr3_197175001_197190000	AHCYL2	-4.997641294	1.01E-06	0.000274724	-0.466538707
chr3_197190001_197205000	AHCYL2	-4.997641294	1.01E-06	0.000274724	-0.466538707
chr3_197205001_197220000	AHCYL2	-4.997641294	1.01E-06	0.000274724	-0.466538707
chr1_209580001_209595000	CAMK1G	4.997481232	1.01E-06	0.00027492	1.683900643
chr9_16035001_16050000	FAM122C	4.997458682	1.01E-06	0.000274937	0.521773097
chr5_141585001_141600000	ST7-AS1	-4.997339528	1.01E-06	0.000275053	-0.839315635
chr5_141600001_141615000	ST7-AS1	-4.997339528	1.01E-06	0.000275053	-0.839315635
chr5_141615001_141630000	ST7-AS1	-4.997339528	1.01E-06	0.000275053	-0.839315635
chr1_209565001_209580000	PGBD2	4.997284347	1.01E-06	0.000275112	0.583010322
chr17_41745001_41760000	NBR2	4.997164348	1.01E-06	0.000275257	1.26586745
chr11_72900001_72915000	TCF7L1	-4.996999095	1.01E-06	0.00027546	-1.224092964
chr20_30195001_30210000	ZNF571	4.99698189	1.01E-06	0.00027547	0.649891252
chr14_103620001_103635000	JAG2	4.996481207	1.01E-06	0.000276115	0.790326822
chr5_173190001_173205000	AACS	-4.996275262	1.01E-06	0.000276349	-0.56125958
chr1_94770001_94785000	SH3GLB1	4.996263693	1.01E-06	0.000276349	1.083913569
chr1_94785001_94800000	SH3GLB1	4.996263693	1.01E-06	0.000276349	1.083913569
chr1_94800001_94815000	SH3GLB1	4.996263693	1.01E-06	0.000276349	1.083913569
chr6_18300001_18315000	ZSCAN31	4.996251206	1.01E-06	0.000276352	0.717371787
chr12_47070001_47085000	SPICE1	4.996156058	1.01E-06	0.000276455	0.62414832
chr12_12855001_12870000	NTF3	4.996142161	1.01E-06	0.000276455	1.681832864
chr12_12870001_12885000	NTF3	4.996142161	1.01E-06	0.000276455	1.681832864
chr17_76365001_76380000	TMEM104	4.99611392	1.01E-06	0.000276479	0.521954438
chr8_116100001_116115000	NFATC3	-4.995979987	1.01E-06	0.000276643	-0.464398086
chr17_41730001_41745000	NBR2	4.9959178	1.01E-06	0.000276711	1.264162008
chr17_41745001_41760000	PSMC3IP	4.995802048	1.01E-06	0.000276851	0.850135817
chr9_35910001_35925000	HERC5	4.995756894	1.01E-06	0.000276897	1.066928784
chr12_43095001_43110000	SULF1	-4.995700038	1.01E-06	0.000276932	-2.140053521
chr12_43125001_43140000	SULF1	-4.995700038	1.01E-06	0.000276932	-2.140053521
chr12_43140001_43155000	SULF1	-4.995700038	1.01E-06	0.000276932	-2.140053521
chr19_40680001_40695000	GPATCH1	4.995660747	1.01E-06	0.000276971	0.365126769
chr12_46815001_46830000	VSIR	-4.995592957	1.02E-06	0.000277033	-0.79052464
chr12_46830001_46845000	VSIR	-4.995592957	1.02E-06	0.000277033	-0.79052464
chr12_43095001_43110000	DCP1B	4.995512208	1.02E-06	0.0002771	0.716526743
chr12_43125001_43140000	DCP1B	4.995512208	1.02E-06	0.0002771	0.716526743
chr12_43140001_43155000	DCP1B	4.995512208	1.02E-06	0.0002771	0.716526743
chr19_9150001_9165000	SWSAP1	4.995258415	1.02E-06	0.000277422	1.30853083
chr8_87045001_87060000	KIAA1586	-4.994936508	1.02E-06	0.000277835	-0.70631866
chr11_72960001_72975000	MAP3K10	-4.99484408	1.02E-06	0.000277944	-0.756995167
chr12_42390001_42405000	MTA3	4.994830032	1.02E-06	0.00027795	0.624445302
chr11_10920001_10935000	DNHD1	4.994696486	1.02E-06	0.000278113	1.087067337
chr19_30150001_30165000	ALX1	4.994593935	1.02E-06	0.000278236	0.966169292
chr13_110640001_110655000	HSD11B1L	4.994545389	1.02E-06	0.000278274	0.599013415
chr13_110655001_110670000	HSD11B1L	4.994545389	1.02E-06	0.000278274	0.599013415
chr12_125175001_125190000	TMPO-AS1	4.994417699	1.02E-06	0.00027843	0.878493085
chr3_197220001_197235000	AHCYL2	-4.994251711	1.02E-06	0.000278637	-0.466029519
chr3_134040001_134055000	PCCB	4.994238282	1.02E-06	0.000278641	0.78401805
chr1_209565001_209580000	TCTN2	4.994158357	1.02E-06	0.000278715	0.833337526
chr12_43095001_43110000	TNFSF12-TNFSF13	-4.994142189	1.02E-06	0.000278715	-1.298627649
chr12_43125001_43140000	TNFSF12-TNFSF13	-4.994142189	1.02E-06	0.000278715	-1.298627649
chr12_43140001_43155000	TNFSF12-TNFSF13	-4.994142189	1.02E-06	0.000278715	-1.298627649
chr5_31050001_31065000	RFX7	-4.994041632	1.02E-06	0.000278781	-0.685875351
chr5_31065001_31080000	RFX7	-4.994041632	1.02E-06	0.000278781	-0.685875351
chr5_31080001_31095000	RFX7	-4.994041632	1.02E-06	0.000278781	-0.685875351
chr5_31095001_31110000	RFX7	-4.994041632	1.02E-06	0.000278781	-0.685875351
chr5_31110001_31125000	RFX7	-4.994041632	1.02E-06	0.000278781	-0.685875351
chr5_73530001_73545000	AP3S1	4.994011999	1.02E-06	0.000278807	0.409923965
chr20_52350001_52365000	SAA4	-4.99398959	1.02E-06	0.000278824	-1.734816033
chr8_116100001_116115000	BRSK1	-4.993931312	1.02E-06	0.000278888	-0.841372387
chr12_26280001_26295000	KIAA1549	4.993856494	1.02E-06	0.000278974	0.668299303
chr5_173190001_173205000	ZBTB34	-4.993842155	1.02E-06	0.00027898	-0.583801667
chr11_10935001_10950000	DNHD1	4.993724121	1.02E-06	0.00027911	1.08646032
chr11_10950001_10965000	DNHD1	4.993724121	1.02E-06	0.00027911	1.08646032
chr12_66135001_66150000	ATXN2	4.99357587	1.03E-06	0.000279294	0.716625605
chr22_30585001_30600000	PEX26	4.993529821	1.03E-06	0.000279328	0.426019009
chr22_30600001_30615000	PEX26	4.993529821	1.03E-06	0.000279328	0.426019009
chr12_125220001_125235000	KSR2	4.993428172	1.03E-06	0.00027945	1.168028694
chr6_6810001_6825000	ALDH5A1	4.99338915	1.03E-06	0.000279489	0.848907229
chr6_6795001_6810000	ALDH5A1	4.993310192	1.03E-06	0.00027958	0.849005835
chr8_116085001_116100000	KIAA0895	-4.993286274	1.03E-06	0.000279599	-0.601080169
chr3_46140001_46155000	CSPG5	4.993232317	1.03E-06	0.000279644	1.346129949
chr3_46155001_46170000	CSPG5	4.993232317	1.03E-06	0.000279644	1.346129949
chr17_41730001_41745000	LSM12	4.993141415	1.03E-06	0.000279752	0.959913077
chr21_18255001_18270000	YBEY	4.99298361	1.03E-06	0.000279935	0.670613658
chr21_18270001_18285000	YBEY	4.99298361	1.03E-06	0.000279935	0.670613658
chr20_48840001_48855000	PDZK1IP1	-4.99292399	1.03E-06	0.000280001	-1.906025643
chr9_35940001_35955000	LURAP1L	4.992844489	1.03E-06	0.000280094	0.875198468
chr3_110205001_110220000	TMEM39A	4.992708107	1.03E-06	0.000280263	0.687377303
chr8_123705001_123720000	LRRC26	4.992650925	1.03E-06	0.000280326	1.424644491
chr20_52350001_52365000	C9orf152	-4.992576024	1.03E-06	0.000280412	-1.83913346
chr12_66105001_66120000	ULBP3	4.992496895	1.03E-06	0.000280505	1.114964658
chr20_55845001_55860000	RAE1	4.992426277	1.03E-06	0.000280572	1.115058109
chr20_55860001_55875000	RAE1	4.992426277	1.03E-06	0.000280572	1.115058109
chr12_46815001_46830000	ABCG5	4.992373133	1.03E-06	0.000280616	1.157806758
chr12_46830001_46845000	ABCG5	4.992373133	1.03E-06	0.000280616	1.157806758
chr5_149835001_149850000	NPB	-4.992266533	1.03E-06	0.000280745	-1.119127441
chr9_35925001_35940000	SLC25A52	4.992188216	1.03E-06	0.000280837	0.837791768
chr1_185520001_185535000	MPC2	4.992140573	1.03E-06	0.000280887	0.625045195
chr20_52365001_52380000	SLC9A8	4.992121709	1.03E-06	0.000280899	0.641593651
chr12_47040001_47055000	MILR1	-4.992048219	1.03E-06	0.000280983	-1.184679367
chr12_66120001_66135000	SRL	4.992019882	1.03E-06	0.000281005	1.452487482
chr8_116100001_116115000	EIF2AK3	-4.992012228	1.03E-06	0.000281005	-0.418104374
chr20_52230001_52245000	GNaNZ	4.991919762	1.03E-06	0.000281115	0.991306317
chr8_116100001_116115000	ST7-AS1	-4.991907189	1.03E-06	0.000281118	-0.626948838
chr8_40035001_40050000	LEPROTL1	4.99181751	1.03E-06	0.000281225	0.436186874
chr12_43335001_43350000	DNaNH2	4.991781356	1.03E-06	0.000281246	2.396781659
chr12_43350001_43365000	DNaNH2	4.991781356	1.03E-06	0.000281246	2.396781659
chr19_9150001_9165000	ECSIT	4.991745348	1.03E-06	0.000281281	1.41748496
chr8_116085001_116100000	EIF2AK3	-4.991607497	1.03E-06	0.000281452	-0.417283586
chr3_197025001_197040000	IL1RAP	4.991497739	1.04E-06	0.000281586	0.722749138
chr12_48210001_48225000	DUOXA1	4.991477992	1.04E-06	0.000281586	1.879541331
chr12_48225001_48240000	DUOXA1	4.991477992	1.04E-06	0.000281586	1.879541331
chr12_43095001_43110000	DUSP15	4.991374646	1.04E-06	0.000281684	1.689768566
chr12_43125001_43140000	DUSP15	4.991374646	1.04E-06	0.000281684	1.689768566
chr12_43140001_43155000	DUSP15	4.991374646	1.04E-06	0.000281684	1.689768566
chr19_9135001_9150000	DNM2	4.991175998	1.04E-06	0.000281934	1.266765402
chr8_116085001_116100000	C11orf49	-4.991168084	1.04E-06	0.000281934	-0.343750479
chr1_201405001_201420000	CCDC181	4.991133984	1.04E-06	0.000281966	2.168092409
chr3_110205001_110220000	CBLB	4.991079287	1.04E-06	0.000282026	0.72791361
chr8_116100001_116115000	CYYR1	-4.990991089	1.04E-06	0.000282131	-1.087372865
chr20_30195001_30210000	ELOVL3	4.990917675	1.04E-06	0.000282181	1.549965959
chr12_66135001_66150000	POU6F1	4.990904249	1.04E-06	0.000282181	0.845821569
chr11_65235001_65250000	FAM86C1	4.990895605	1.04E-06	0.000282181	0.74196971
chr11_65250001_65265000	FAM86C1	4.990895605	1.04E-06	0.000282181	0.74196971
chr2_191505001_191520000	METTL8	4.990890586	1.04E-06	0.000282181	0.716075673
chr5_73545001_73560000	AP3S1	4.990883606	1.04E-06	0.000282181	0.4103685
chr5_73560001_73575000	AP3S1	4.990883606	1.04E-06	0.000282181	0.4103685
chr20_52350001_52365000	NKAIN4	4.990861481	1.04E-06	0.000282197	2.705390758
chr4_15915001_15930000	ATP8A1	4.990828486	1.04E-06	0.000282228	0.84617672
chr11_13950001_13965000	NCR3LG1	4.990743941	1.04E-06	0.000282328	1.126712834
chr12_43335001_43350000	KCNG1	4.990641303	1.04E-06	0.000282439	2.464256971
chr12_43350001_43365000	KCNG1	4.990641303	1.04E-06	0.000282439	2.464256971
chr17_76365001_76380000	SBSPON	-4.990596686	1.04E-06	0.000282486	-1.102292606
chr15_58665001_58680000	RMDN3	4.990422653	1.04E-06	0.000282707	0.905136375
chr12_26265001_26280000	GSC	4.990356961	1.04E-06	0.000282781	1.248424713
chr12_46845001_46860000	RHCG	4.990297108	1.04E-06	0.000282849	1.749908432
chr8_87045001_87060000	LCMT1	-4.990195355	1.04E-06	0.000282972	-0.306602372
chr5_90585001_90600000	PAM	4.990097252	1.04E-06	0.000283091	0.816428234
chr1_202005001_202020000	LEMD1	4.98985812	1.04E-06	0.0002834	1.969517647
chr12_43335001_43350000	LILRB4	-4.98983082	1.04E-06	0.00028341	-1.546716514
chr12_43350001_43365000	LILRB4	-4.98983082	1.04E-06	0.00028341	-1.546716514
chr5_90570001_90585000	TRIM23	4.989789371	1.04E-06	0.000283452	0.485554672
chr18_30360001_30375000	MPPE1	4.989750712	1.04E-06	0.000283464	0.492884108
chr18_30375001_30390000	MPPE1	4.989750712	1.04E-06	0.000283464	0.492884108
chr18_30390001_30405000	MPPE1	4.989750712	1.04E-06	0.000283464	0.492884108
chr6_6675001_6690000	FRS3	4.989547491	1.04E-06	0.000283725	0.511980306
chr17_48120001_48135000	SNF8	4.989203983	1.05E-06	0.000284176	1.039484508
chr1_198570001_198585000	RABIF	4.989042959	1.05E-06	0.000284367	0.828656531
chr1_198585001_198600000	RABIF	4.989042959	1.05E-06	0.000284367	0.828656531
chr12_26430001_26445000	ANO2	4.988966388	1.05E-06	0.000284457	1.150337968
chr8_116100001_116115000	KDM5B	-4.988904896	1.05E-06	0.000284527	-0.749047784
chr9_35940001_35955000	MLLT3	4.988757127	1.05E-06	0.000284713	0.969020524
chr17_48120001_48135000	SYNDIG1	-4.988719764	1.05E-06	0.00028475	-1.684270736
chr8_86985001_87000000	KLF15	-4.988598898	1.05E-06	0.000284901	-0.959438414
chr20_52365001_52380000	PIGU	4.988421305	1.05E-06	0.000285122	0.518638667
chr2_1605001_1620000	CCR5	-4.988405377	1.05E-06	0.000285122	-1.279707362
chr2_1620001_1635000	CCR5	-4.988405377	1.05E-06	0.000285122	-1.279707362
chr12_46950001_46965000	STARD13	-4.988395039	1.05E-06	0.000285123	-0.689899491
chr7_61965001_61980000	CCDC126	4.988322348	1.05E-06	0.000285174	0.783463547
chr5_31050001_31065000	DNaNJC21	4.988297082	1.05E-06	0.000285174	0.691885879
chr5_31065001_31080000	DNaNJC21	4.988297082	1.05E-06	0.000285174	0.691885879
chr5_31080001_31095000	DNaNJC21	4.988297082	1.05E-06	0.000285174	0.691885879
chr5_31095001_31110000	DNaNJC21	4.988297082	1.05E-06	0.000285174	0.691885879
chr5_31110001_31125000	DNaNJC21	4.988297082	1.05E-06	0.000285174	0.691885879
chr9_16035001_16050000	DDX60	4.988286934	1.05E-06	0.000285174	0.770735912
chr4_25560001_25575000	PCGF3	4.988253618	1.05E-06	0.000285205	0.721225972
chr12_46935001_46950000	REEP6	-4.988206556	1.05E-06	0.000285256	-1.141799895
chr3_134025001_134040000	PCCB	4.988156582	1.05E-06	0.000285306	0.778446089
chr3_149115001_149130000	TSC22D2	4.98814965	1.05E-06	0.000285306	0.598306521
chr8_86985001_87000000	ACKR2	4.988072526	1.05E-06	0.000285386	1.386179746
chr20_30180001_30195000	SOGA1	4.988070635	1.05E-06	0.000285386	0.869332244
chr3_42045001_42060000	DYNC1LI1	4.988014277	1.05E-06	0.000285394	0.718580392
chr3_42060001_42075000	DYNC1LI1	4.988014277	1.05E-06	0.000285394	0.718580392
chr3_42075001_42090000	DYNC1LI1	4.988014277	1.05E-06	0.000285394	0.718580392
chr3_42090001_42105000	DYNC1LI1	4.988014277	1.05E-06	0.000285394	0.718580392
chr3_42105001_42120000	DYNC1LI1	4.988014277	1.05E-06	0.000285394	0.718580392
chr12_47040001_47055000	SULT1C2	4.987966556	1.05E-06	0.000285445	1.878760652
chr22_30615001_30630000	PEX26	4.987931906	1.05E-06	0.000285479	0.425645325
chr20_48840001_48855000	ACE2	-4.987894972	1.05E-06	0.000285515	-1.660043166
chr19_40680001_40695000	YIF1B	4.987728687	1.05E-06	0.000285728	0.749309897
chr6_6780001_6795000	ZSCAN26	4.987605725	1.05E-06	0.000285866	0.914132368
chr12_43335001_43350000	PAQR5	4.987597271	1.05E-06	0.000285866	1.469682341
chr12_43350001_43365000	PAQR5	4.987597271	1.05E-06	0.000285866	1.469682341
chr12_47040001_47055000	FRAS1	4.987574607	1.05E-06	0.000285883	1.327412017
chr15_93330001_93345000	SNaNPC5	4.987542138	1.05E-06	0.000285913	0.458939997
chr3_46140001_46155000	POC1A	4.987522408	1.06E-06	0.000285913	0.705382641
chr3_46155001_46170000	POC1A	4.987522408	1.06E-06	0.000285913	0.705382641
chr12_47355001_47370000	RACGAP1	4.987509575	1.06E-06	0.000285916	0.963019899
chr19_9150001_9165000	ATG4D	4.987318446	1.06E-06	0.000286163	1.404701995
chr12_47040001_47055000	CCNT1	4.987289461	1.06E-06	0.000286175	0.671731581
chr5_141585001_141600000	SLC25A33	-4.987269356	1.06E-06	0.000286175	-0.615226591
chr5_141600001_141615000	SLC25A33	-4.987269356	1.06E-06	0.000286175	-0.615226591
chr5_141615001_141630000	SLC25A33	-4.987269356	1.06E-06	0.000286175	-0.615226591
chr5_149850001_149865000	GCK	-4.986843329	1.06E-06	0.000286729	-1.878835285
chr5_149865001_149880000	GCK	-4.986843329	1.06E-06	0.000286729	-1.878835285
chr4_25530001_25545000	FAM53A	4.986626596	1.06E-06	0.000286999	0.731079947
chr2_1605001_1620000	SELL	-4.986615656	1.06E-06	0.000286999	-1.180744242
chr2_1620001_1635000	SELL	-4.986615656	1.06E-06	0.000286999	-1.180744242
chr2_191490001_191505000	FAM126B	4.986310116	1.06E-06	0.000287403	0.605916885
chr8_40005001_40020000	ATP6V1H	4.986122355	1.06E-06	0.000287633	0.318785416
chr8_40020001_40035000	ATP6V1H	4.986122355	1.06E-06	0.000287633	0.318785416
chr1_209595001_209610000	SMYD3	4.986056569	1.06E-06	0.000287709	0.488968839
chr5_141585001_141600000	CCR10	-4.985967693	1.06E-06	0.000287788	-1.036261111
chr5_141600001_141615000	CCR10	-4.985967693	1.06E-06	0.000287788	-1.036261111
chr5_141615001_141630000	CCR10	-4.985967693	1.06E-06	0.000287788	-1.036261111
chr12_66135001_66150000	CECR2	4.985959177	1.06E-06	0.000287788	2.546748814
chr6_6825001_6840000	KIF5A	-4.985917993	1.06E-06	0.00028783	-1.744456096
chr6_18495001_18510000	FRS3	4.985876649	1.06E-06	0.000287873	0.535462542
chr8_116085001_116100000	SAMD13	-4.985860357	1.06E-06	0.000287882	-0.783480511
chr4_15915001_15930000	COX18	4.985683049	1.06E-06	0.000288111	0.583909427
chr5_149835001_149850000	GPR89A	-4.985651833	1.06E-06	0.00028814	-0.492077858
chr20_52215001_52230000	SAA4	-4.985577743	1.06E-06	0.000288216	-1.725466979
chr9_16020001_16035000	FAM122C	4.985576903	1.06E-06	0.000288216	0.525710227
chr20_52365001_52380000	BIRC3	-4.985519974	1.07E-06	0.00028828	-1.468684126
chr3_110205001_110220000	LINC00636	4.985207259	1.07E-06	0.000288696	1.643385389
chr8_116085001_116100000	LHFPL1	-4.985073564	1.07E-06	0.000288866	-1.039291598
chr20_52350001_52365000	PIGU	4.985031172	1.07E-06	0.00028891	0.519337889
chr8_123675001_123690000	SAMD13	-4.984989596	1.07E-06	0.00028894	-0.733995219
chr8_123690001_123705000	SAMD13	-4.984989596	1.07E-06	0.00028894	-0.733995219
chr9_16035001_16050000	ZBP1	4.98489293	1.07E-06	0.000289059	1.322956341
chr22_30630001_30645000	KIAA1671	4.9848108	1.07E-06	0.000289158	0.634243529
chr3_177075001_177090000	IL1RAP	4.98471017	1.07E-06	0.000289269	0.895306358
chr3_177090001_177105000	IL1RAP	4.98471017	1.07E-06	0.000289269	0.895306358
chr8_116085001_116100000	CCKBR	-4.984691764	1.07E-06	0.000289281	-1.495094952
chr12_125175001_125190000	EID3	4.984636154	1.07E-06	0.000289344	0.955349917
chr11_72960001_72975000	DHX35	-4.984597788	1.07E-06	0.000289383	-0.492193328
chr9_4335001_4350000	GLIPR2	4.984503797	1.07E-06	0.000289498	0.560830921
chr15_58665001_58680000	SCAPER	4.98388297	1.07E-06	0.000290342	0.629298903
chr12_47070001_47085000	SLC35E3	4.983863283	1.07E-06	0.000290355	0.718961403
chr20_30195001_30210000	TTC9	-4.983653513	1.07E-06	0.000290618	-1.190378222
chr12_43080001_43095000	DPYD	-4.983652603	1.07E-06	0.000290618	-1.471198858
chr4_15885001_15900000	NFXL1	4.983632216	1.07E-06	0.000290619	0.531697625
chr4_15900001_15915000	NFXL1	4.983632216	1.07E-06	0.000290619	0.531697625
chr20_30195001_30210000	CNPY4	4.9835691	1.08E-06	0.000290682	0.646961152
chr12_43095001_43110000	PPM1F	-4.983546702	1.08E-06	0.000290682	-0.811242853
chr12_43125001_43140000	PPM1F	-4.983546702	1.08E-06	0.000290682	-0.811242853
chr12_43140001_43155000	PPM1F	-4.983546702	1.08E-06	0.000290682	-0.811242853
chr3_197025001_197040000	LPP	4.983500084	1.08E-06	0.000290732	0.490198399
chr19_40665001_40680000	PLBD1	4.983358634	1.08E-06	0.000290914	0.595578146
chr1_209565001_209580000	PIK3C2B	4.98331702	1.08E-06	0.000290958	0.754975461
chr8_116100001_116115000	DISP3	-4.983257889	1.08E-06	0.000291026	-1.52515406
chr17_57915001_57930000	CALCOCO2	4.983201058	1.08E-06	0.000291091	0.485464084
chr12_43080001_43095000	CD53	-4.983138223	1.08E-06	0.00029116	-1.363293352
chr14_52800001_52815000	DHRS7	4.983110583	1.08E-06	0.00029116	0.69448797
chr14_52815001_52830000	DHRS7	4.983110583	1.08E-06	0.00029116	0.69448797
chr14_52830001_52845000	DHRS7	4.983110583	1.08E-06	0.00029116	0.69448797
chr12_43335001_43350000	DIP2B	4.982949776	1.08E-06	0.000291356	0.835080625
chr12_43350001_43365000	DIP2B	4.982949776	1.08E-06	0.000291356	0.835080625
chr20_55890001_55905000	RAE1	4.982847425	1.08E-06	0.000291482	1.11086078
chr1_209595001_209610000	PIK3C2B	4.982838458	1.08E-06	0.000291482	0.755233257
chr12_43080001_43095000	GLIPR1	-4.982794172	1.08E-06	0.00029153	-1.100856174
chr11_72960001_72975000	CACNB4	-4.982684764	1.08E-06	0.000291668	-1.08058659
chr12_47040001_47055000	CCDC65	4.982561985	1.08E-06	0.000291824	1.435138587
chr22_30645001_30660000	C22orf24	4.982479201	1.08E-06	0.000291925	0.790561203
chr7_47640001_47655000	TNS3	4.982437483	1.08E-06	0.000291942	0.800485979
chr5_141585001_141600000	TTN	-4.982427172	1.08E-06	0.000291942	-1.08031694
chr5_141600001_141615000	TTN	-4.982427172	1.08E-06	0.000291942	-1.08031694
chr5_141615001_141630000	TTN	-4.982427172	1.08E-06	0.000291942	-1.08031694
chr8_87000001_87015000	KIAA1549	-4.982337057	1.08E-06	0.000292018	-0.895292966
chr8_87015001_87030000	KIAA1549	-4.982337057	1.08E-06	0.000292018	-0.895292966
chr8_87030001_87045000	KIAA1549	-4.982337057	1.08E-06	0.000292018	-0.895292966
chr12_43335001_43350000	GPR183	-4.982321956	1.08E-06	0.000292018	-1.533637664
chr12_43350001_43365000	GPR183	-4.982321956	1.08E-06	0.000292018	-1.533637664
chr1_209565001_209580000	CAMK1G	4.982311987	1.08E-06	0.000292018	1.679047164
chr8_11715001_11730000	PSD3	4.982230615	1.08E-06	0.000292076	0.693944476
chr8_11730001_11745000	PSD3	4.982230615	1.08E-06	0.000292076	0.693944476
chr8_11745001_11760000	PSD3	4.982230615	1.08E-06	0.000292076	0.693944476
chr8_11760001_11775000	PSD3	4.982230615	1.08E-06	0.000292076	0.693944476
chr12_47340001_47355000	LOC441204	4.982184818	1.08E-06	0.000292125	1.46025219
chr12_66135001_66150000	REEP6	-4.982175034	1.08E-06	0.000292125	-1.295170572
chr19_40680001_40695000	LIN37	4.982165262	1.08E-06	0.000292125	0.462654873
chr12_43080001_43095000	KCNG1	4.982116306	1.08E-06	0.000292179	2.41994022
chr12_47070001_47085000	LINC01101	4.981956366	1.08E-06	0.000292387	1.645228563
chr8_123705001_123720000	TANGO6	-4.981770756	1.08E-06	0.000292631	-0.424612075
chr12_43095001_43110000	SASH3	-4.981741614	1.08E-06	0.000292631	-1.378885781
chr12_43125001_43140000	SASH3	-4.981741614	1.08E-06	0.000292631	-1.378885781
chr12_43140001_43155000	SASH3	-4.981741614	1.08E-06	0.000292631	-1.378885781
chr22_30630001_30645000	XPNPEP3	4.981653332	1.08E-06	0.00029274	0.355100245
chr19_40680001_40695000	PDCD2L	4.981574711	1.09E-06	0.000292835	0.381332097
chr11_10935001_10950000	HPX	4.981461628	1.09E-06	0.000292965	1.242646395
chr11_10950001_10965000	HPX	4.981461628	1.09E-06	0.000292965	1.242646395
chr12_52530001_52545000	RNF43	4.981373945	1.09E-06	0.000293073	1.043585726
chr20_30180001_30195000	ATAD5	4.981274056	1.09E-06	0.000293199	0.820507413
chr12_43080001_43095000	GIMAP1	-4.981192965	1.09E-06	0.000293298	-1.147278084
chr1_202005001_202020000	COG2	4.981104545	1.09E-06	0.000293407	0.580331055
chr1_16515001_16530000	TRIM62	4.981082941	1.09E-06	0.000293423	0.654656418
chr20_36810001_36825000	ATP7B	4.98106081	1.09E-06	0.00029344	1.057731647
chr12_47040001_47055000	HELB	4.980852514	1.09E-06	0.000293717	0.814306104
chr13_110670001_110685000	NaNA16	4.980811388	1.09E-06	0.000293761	0.546437639
chr5_149850001_149865000	KLHL7	-4.980564809	1.09E-06	0.000294078	-0.604766732
chr5_149865001_149880000	KLHL7	-4.980564809	1.09E-06	0.000294078	-0.604766732
chr12_52545001_52560000	RIC8B	4.980415511	1.09E-06	0.000294273	0.693912875
chr19_9150001_9165000	INSR	4.980391305	1.09E-06	0.000294293	0.467234453
chr8_123705001_123720000	SLC39A5	-4.980236892	1.09E-06	0.000294495	-1.1911844
chr8_123675001_123690000	REV3L	-4.980114849	1.09E-06	0.000294638	-0.542737714
chr8_123690001_123705000	REV3L	-4.980114849	1.09E-06	0.000294638	-0.542737714
chr5_173160001_173175000	AACS	-4.980060946	1.09E-06	0.000294685	-0.559080057
chr5_173175001_173190000	AACS	-4.980060946	1.09E-06	0.000294685	-0.559080057
chr6_18285001_18300000	RPP40	4.97995303	1.09E-06	0.000294823	0.892410883
chr1_209595001_209610000	PGBD2	4.979893127	1.09E-06	0.000294893	0.58139133
chr20_48840001_48855000	ELMO2	4.979777771	1.09E-06	0.000295041	0.691186623
chr20_48870001_48885000	KPTN	4.979689378	1.10E-06	0.000295151	0.890556533
chr1_201990001_202005000	LIN9	4.979395021	1.10E-06	0.00029555	0.562684228
chr17_48105001_48120000	HEATR6	4.979359592	1.10E-06	0.000295586	0.676236445
chr12_46845001_46860000	PTGER3	-4.97921728	1.10E-06	0.000295772	-1.70644009
chr13_110640001_110655000	GRTP1	4.979184797	1.10E-06	0.00029579	0.764806643
chr13_110655001_110670000	GRTP1	4.979184797	1.10E-06	0.00029579	0.764806643
chr12_48210001_48225000	LMBR1L	4.979128358	1.10E-06	0.000295841	1.051061034
chr12_48225001_48240000	LMBR1L	4.979128358	1.10E-06	0.000295841	1.051061034
chr20_49335001_49350000	TNFSF15	-4.978710649	1.10E-06	0.000296415	-1.164621057
chr8_123705001_123720000	LAPTM4B	4.978694264	1.10E-06	0.000296424	0.7377194
chr3_197040001_197055000	AHCYL2	-4.978638059	1.10E-06	0.000296475	-0.463488497
chr3_197055001_197070000	AHCYL2	-4.978638059	1.10E-06	0.000296475	-0.463488497
chr9_16020001_16035000	TNFAIP8	4.97849382	1.10E-06	0.000296665	0.594187979
chr1_16485001_16500000	PPP1R21	4.978278455	1.10E-06	0.00029694	0.594849529
chr1_16500001_16515000	PPP1R21	4.978278455	1.10E-06	0.00029694	0.594849529
chr20_30165001_30180000	RAB11FIP4	4.978162719	1.10E-06	0.00029709	1.122561153
chr1_201405001_201420000	TRNP1	-4.978134626	1.10E-06	0.000297115	-1.224605269
chr12_47070001_47085000	INPP5D	-4.978102355	1.10E-06	0.000297147	-1.040742316
chr1_201975001_201990000	RRP15	4.978050169	1.10E-06	0.000297207	0.580023275
chr12_125175001_125190000	ADGRV1	4.978025373	1.10E-06	0.000297213	1.917441078
chr20_30165001_30180000	TTC9	-4.978025227	1.10E-06	0.000297213	-1.174832491
chr1_8955001_8970000	NDUFAF2	-4.977846014	1.10E-06	0.000297439	-0.557502216
chr1_8970001_8985000	NDUFAF2	-4.977846014	1.10E-06	0.000297439	-0.557502216
chr3_177000001_177015000	TMEM44	4.977719505	1.11E-06	0.000297591	0.730389262
chr20_36810001_36825000	GBP2	-4.977710912	1.11E-06	0.000297591	-1.069030545
chr12_46845001_46860000	DNaNH2	4.977708072	1.11E-06	0.000297591	1.72690744
chr12_47040001_47055000	ARMC3	4.977564168	1.11E-06	0.000297781	1.7874083
chr12_125205001_125220000	CSRP2	4.977505898	1.11E-06	0.000297849	1.112000031
chr20_48360001_48375000	TTI1	4.977411501	1.11E-06	0.000297969	0.677923748
chr12_47040001_47055000	TMEM255B	-4.977302902	1.11E-06	0.000298109	-0.754871874
chr12_47040001_47055000	TNNI2	-4.977190474	1.11E-06	0.000298254	-1.262176578
chr12_48210001_48225000	DEPDC4	4.977123848	1.11E-06	0.000298308	1.153363818
chr12_48225001_48240000	DEPDC4	4.977123848	1.11E-06	0.000298308	1.153363818
chr22_30645001_30660000	XPNPEP3	4.977122659	1.11E-06	0.000298308	0.35457106
chr19_30345001_30360000	LINC00930	-4.97709533	1.11E-06	0.000298332	-0.883476573
chr2_64485001_64500000	EML6	4.976992603	1.11E-06	0.000298447	1.743333471
chr2_64500001_64515000	EML6	4.976992603	1.11E-06	0.000298447	1.743333471
chr20_48360001_48375000	CDK5R2	4.976984466	1.11E-06	0.000298447	1.847098398
chr14_103605001_103620000	AP4S1	4.976944762	1.11E-06	0.000298489	0.558139435
chr11_10920001_10935000	HPX	4.976907059	1.11E-06	0.000298528	1.242070679
chr20_49320001_49335000	ACTR5	4.976840193	1.11E-06	0.000298609	0.51909535
chr12_42420001_42435000	TTC41P	4.976733723	1.11E-06	0.000298746	1.140907871
chr12_125220001_125235000	BBS5	4.976655512	1.11E-06	0.000298843	0.635273426
chr4_74775001_74790000	SCG3	-4.976425236	1.11E-06	0.000299156	-1.318847215
chr3_134055001_134070000	GK5	4.976361843	1.11E-06	0.000299232	0.833575919
chr6_18270001_18285000	CCHCR1	4.976253261	1.11E-06	0.000299355	0.855564213
chr2_1605001_1620000	WDCP	4.976245489	1.11E-06	0.000299355	0.986255123
chr2_1620001_1635000	WDCP	4.976245489	1.11E-06	0.000299355	0.986255123
chr9_35940001_35955000	ARFGEF3	4.976232919	1.11E-06	0.000299359	1.134173292
chr12_66135001_66150000	PHF21A	4.976126388	1.11E-06	0.000299494	0.621175255
chr12_42405001_42420000	TTC41P	4.976117996	1.11E-06	0.000299494	1.140905956
chr12_125205001_125220000	ALMS1	4.976105071	1.11E-06	0.000299498	0.732681007
chr8_116100001_116115000	ATOH8	-4.976048902	1.11E-06	0.000299554	-0.976115152
chr10_112170001_112185000	TSPAN15	4.976046066	1.11E-06	0.000299554	0.721900385
chr12_52545001_52560000	C1QL4	4.975924624	1.11E-06	0.000299713	2.391974196
chr21_18255001_18270000	IFNaNR2	4.97580584	1.12E-06	0.000299853	0.51128522
chr21_18270001_18285000	IFNaNR2	4.97580584	1.12E-06	0.000299853	0.51128522
chr12_42390001_42405000	CECR2	4.975621303	1.12E-06	0.000300088	3.099718636
chr19_9165001_9180000	DNMT1	4.975621209	1.12E-06	0.000300088	1.349813431
chr12_43080001_43095000	BIN2	-4.975475278	1.12E-06	0.000300282	-1.394551487
chr6_18300001_18315000	TAF8	4.975374989	1.12E-06	0.000300411	0.587147864
chr12_125175001_125190000	TMEM132B	4.975258197	1.12E-06	0.000300564	1.800973971
chr12_46845001_46860000	FRAS1	4.975179164	1.12E-06	0.000300663	1.236533815
chr12_46935001_46950000	STARD13	-4.975100361	1.12E-06	0.000300761	-0.688319359
chr12_47040001_47055000	DCP1B	4.975074383	1.12E-06	0.000300775	0.562883374
chr5_173160001_173175000	ZBTB34	-4.975060694	1.12E-06	0.000300775	-0.581257296
chr5_173175001_173190000	ZBTB34	-4.975060694	1.12E-06	0.000300775	-0.581257296
chr12_47055001_47070000	BORCS5	4.974997981	1.12E-06	0.00030085	0.572376248
chr8_86985001_87000000	ADAMTS20	-4.974976897	1.12E-06	0.000300866	-1.273595223
chr1_209580001_209595000	PGBD2	4.974870625	1.12E-06	0.000301004	0.580651869
chr8_86985001_87000000	KIAA1549	-4.974829109	1.12E-06	0.000301049	-0.893688617
chr20_36795001_36810000	L3MBTL1	4.974816077	1.12E-06	0.000301053	1.114510406
chr12_43335001_43350000	IL7R	-4.974686835	1.12E-06	0.00030121	-2.28234809
chr12_43350001_43365000	IL7R	-4.974686835	1.12E-06	0.00030121	-2.28234809
chr9_16020001_16035000	NLRC5	4.974599304	1.12E-06	0.000301321	0.80448384
chr8_116085001_116100000	JPH4	-4.974505053	1.12E-06	0.000301442	-1.342633091
chr5_173190001_173205000	CHEK2	-4.974301077	1.12E-06	0.00030172	-0.536014677
chr20_48825001_48840000	ZNF287	4.97427115	1.12E-06	0.000301748	0.542281841
chr6_18495001_18510000	GMDS	4.974231635	1.12E-06	0.000301789	0.45858885
chr22_30615001_30630000	PPM1F	4.974222854	1.12E-06	0.000301789	0.461815096
chr6_18300001_18315000	HUS1B	4.974143856	1.12E-06	0.000301888	0.789013936
chr8_86985001_87000000	DPY19L4	4.974096238	1.12E-06	0.000301942	0.405649561
chr5_57120001_57135000	PPWD1	4.974072388	1.12E-06	0.000301962	0.414576291
chr12_47055001_47070000	REEP6	-4.974041424	1.12E-06	0.000301975	-1.228985819
chr1_8940001_8955000	NDUFAF2	-4.974021878	1.13E-06	0.000301975	-0.557160716
chr12_46950001_46965000	ALG1L	4.974014646	1.13E-06	0.000301975	1.317430905
chr5_141585001_141600000	TTBK1	-4.974003225	1.13E-06	0.000301975	-1.276480908
chr5_141600001_141615000	TTBK1	-4.974003225	1.13E-06	0.000301975	-1.276480908
chr5_141615001_141630000	TTBK1	-4.974003225	1.13E-06	0.000301975	-1.276480908
chr17_48090001_48105000	HEATR6	4.973961179	1.13E-06	0.000302021	0.676037251
chr20_48855001_48870000	ZNF287	4.973862502	1.13E-06	0.000302149	0.542542394
chr19_9135001_9150000	ATG4D	4.973679562	1.13E-06	0.000302397	1.392181456
chr20_48360001_48375000	BCAS4	4.97352727	1.13E-06	0.000302602	0.75278278
chr12_43335001_43350000	RND2	4.973460951	1.13E-06	0.000302669	2.001372011
chr12_43350001_43365000	RND2	4.973460951	1.13E-06	0.000302669	2.001372011
chr8_123675001_123690000	RAG1	-4.973415248	1.13E-06	0.000302706	-0.804785604
chr8_123690001_123705000	RAG1	-4.973415248	1.13E-06	0.000302706	-0.804785604
chr22_30585001_30600000	PPM1F	4.973265614	1.13E-06	0.000302892	0.461661458
chr22_30600001_30615000	PPM1F	4.973265614	1.13E-06	0.000302892	0.461661458
chr12_47055001_47070000	C11orf49	4.973155772	1.13E-06	0.000303036	0.455054424
chr20_36795001_36810000	KAT14	4.972979809	1.13E-06	0.000303275	0.591505665
chr16_46380001_46395000	ZNF48	4.9729067	1.13E-06	0.000303352	0.684862795
chr16_46395001_46410000	ZNF48	4.9729067	1.13E-06	0.000303352	0.684862795
chr1_201990001_202005000	NTPCR	4.972790248	1.13E-06	0.000303505	0.565355738
chr9_21585001_21600000	RGP1	4.972757063	1.13E-06	0.000303536	0.474093193
chr19_30165001_30180000	ALX1	4.972749445	1.13E-06	0.000303536	0.962680914
chr12_43095001_43110000	HLA-DPB1	-4.972538084	1.13E-06	0.000303797	-1.527932761
chr12_43125001_43140000	HLA-DPB1	-4.972538084	1.13E-06	0.000303797	-1.527932761
chr12_43140001_43155000	HLA-DPB1	-4.972538084	1.13E-06	0.000303797	-1.527932761
chr3_112380001_112395000	EEFSEC	4.972482997	1.13E-06	0.000303863	0.488205149
chr12_43095001_43110000	GLIPR1	-4.972429857	1.13E-06	0.000303896	-1.096082518
chr12_43125001_43140000	GLIPR1	-4.972429857	1.13E-06	0.000303896	-1.096082518
chr12_43140001_43155000	GLIPR1	-4.972429857	1.13E-06	0.000303896	-1.096082518
chr8_116100001_116115000	C11orf49	-4.972351002	1.13E-06	0.000303956	-0.343204676
chr5_141585001_141600000	TRIM7	4.972348579	1.13E-06	0.000303956	0.946553415
chr5_141600001_141615000	TRIM7	4.972348579	1.13E-06	0.000303956	0.946553415
chr5_141615001_141630000	TRIM7	4.972348579	1.13E-06	0.000303956	0.946553415
chr20_36810001_36825000	FAM83D	4.972271422	1.13E-06	0.000304053	0.954936039
chr3_107730001_107745000	BBX	4.97209384	1.14E-06	0.000304295	0.63774527
chr8_123705001_123720000	EPB41	-4.971927101	1.14E-06	0.000304522	-0.447002972
chr4_74775001_74790000	NPM2	-4.971868285	1.14E-06	0.000304593	-1.171032307
chr22_30645001_30660000	KIAA1671	4.971755789	1.14E-06	0.000304741	0.63229998
chr20_30180001_30195000	ZNF571	4.971655641	1.14E-06	0.000304872	0.638462589
chr12_43095001_43110000	TLR7	-4.971577507	1.14E-06	0.000304942	-1.537915493
chr12_43125001_43140000	TLR7	-4.971577507	1.14E-06	0.000304942	-1.537915493
chr12_43140001_43155000	TLR7	-4.971577507	1.14E-06	0.000304942	-1.537915493
chr12_42390001_42405000	SPI1	-4.971507751	1.14E-06	0.000305028	-1.25301408
chr10_112140001_112155000	TSPAN15	4.97130355	1.14E-06	0.000305296	0.721038538
chr10_112155001_112170000	TSPAN15	4.97130355	1.14E-06	0.000305296	0.721038538
chr11_72915001_72930000	SLC7A10	-4.971283992	1.14E-06	0.000305309	-1.933128194
chr12_26280001_26295000	GSC	4.971262109	1.14E-06	0.000305327	1.243031639
chr12_46815001_46830000	APOL3	-4.971170333	1.14E-06	0.000305402	-1.047011105
chr12_46830001_46845000	APOL3	-4.971170333	1.14E-06	0.000305402	-1.047011105
chr5_31050001_31065000	RIC3	-4.971140663	1.14E-06	0.000305402	-1.760868696
chr5_31065001_31080000	RIC3	-4.971140663	1.14E-06	0.000305402	-1.760868696
chr5_31080001_31095000	RIC3	-4.971140663	1.14E-06	0.000305402	-1.760868696
chr5_31095001_31110000	RIC3	-4.971140663	1.14E-06	0.000305402	-1.760868696
chr5_31110001_31125000	RIC3	-4.971140663	1.14E-06	0.000305402	-1.760868696
chr8_123705001_123720000	GPC2	-4.971077256	1.14E-06	0.000305479	-1.038983337
chr20_52215001_52230000	GNaNZ	4.971041574	1.14E-06	0.000305517	0.986135998
chr12_43335001_43350000	INaN	4.971019931	1.14E-06	0.000305519	3.065972654
chr12_43350001_43365000	INaN	4.971019931	1.14E-06	0.000305519	3.065972654
chr12_66105001_66120000	TRERF1	4.970984221	1.14E-06	0.000305556	0.916176775
chr12_42420001_42435000	GBP2	-4.970906297	1.14E-06	0.000305655	-1.316088433
chr8_116085001_116100000	FGD6	-4.970875113	1.14E-06	0.000305686	-0.572536057
chr12_52545001_52560000	TLR5	-4.970815033	1.14E-06	0.000305759	-1.086248273
chr8_116100001_116115000	WNT5B	-4.970641277	1.14E-06	0.000305997	-1.075960526
chr12_46815001_46830000	VENTX	-4.970546142	1.14E-06	0.000306106	-1.115028112
chr12_46830001_46845000	VENTX	-4.970546142	1.14E-06	0.000306106	-1.115028112
chr8_116085001_116100000	RND1	-4.970534908	1.14E-06	0.000306108	-0.803538843
chr13_110640001_110655000	KPNaN3	4.970426677	1.14E-06	0.000306237	0.482634896
chr13_110655001_110670000	KPNaN3	4.970426677	1.14E-06	0.000306237	0.482634896
chr12_43095001_43110000	S100A2	-4.970342049	1.14E-06	0.000306316	-1.978892599
chr12_43125001_43140000	S100A2	-4.970342049	1.14E-06	0.000306316	-1.978892599
chr12_43140001_43155000	S100A2	-4.970342049	1.14E-06	0.000306316	-1.978892599
chr12_66105001_66120000	LRP6	4.970312325	1.15E-06	0.000306345	0.974829253
chr6_18495001_18510000	STK19	4.970146146	1.15E-06	0.000306573	0.505251262
chr5_141585001_141600000	OTUB2	-4.970084482	1.15E-06	0.000306619	-0.707733441
chr5_141600001_141615000	OTUB2	-4.970084482	1.15E-06	0.000306619	-0.707733441
chr5_141615001_141630000	OTUB2	-4.970084482	1.15E-06	0.000306619	-0.707733441
chr9_35925001_35940000	CCIN	4.969765882	1.15E-06	0.000307069	1.205595608
chr12_66135001_66150000	DNaNJC22	4.969668758	1.15E-06	0.000307196	1.345390212
chr12_52530001_52545000	ZDHHC17	4.969648046	1.15E-06	0.000307212	0.750792023
chr19_9135001_9150000	ECSIT	4.969539856	1.15E-06	0.000307355	1.402626446
chr1_94770001_94785000	GBP3	4.9694943	1.15E-06	0.000307378	1.458764666
chr1_94785001_94800000	GBP3	4.9694943	1.15E-06	0.000307378	1.458764666
chr1_94800001_94815000	GBP3	4.9694943	1.15E-06	0.000307378	1.458764666
chr12_26280001_26295000	SPATS2	4.969307767	1.15E-06	0.000307629	0.42381432
chr9_4320001_4335000	CBWD6	4.969302413	1.15E-06	0.000307629	0.42823559
chr8_116100001_116115000	RND1	-4.969281394	1.15E-06	0.000307645	-0.804872183
chr3_197040001_197055000	HAR1B	-4.968937859	1.15E-06	0.000308119	-0.77039918
chr3_197055001_197070000	HAR1B	-4.968937859	1.15E-06	0.000308119	-0.77039918
chr9_4320001_4335000	GLIPR2	4.968905652	1.15E-06	0.000308151	0.563159208
chr12_42405001_42420000	GBP2	-4.968812658	1.15E-06	0.000308273	-1.315725391
chr6_58770001_58785000	HACE1	4.968486247	1.16E-06	0.000308737	0.822706354
chr4_25530001_25545000	ARAP2	4.968463853	1.16E-06	0.000308755	0.769736622
chr2_64485001_64500000	EHD3	4.968406217	1.16E-06	0.00030881	0.92520657
chr2_64500001_64515000	EHD3	4.968406217	1.16E-06	0.00030881	0.92520657
chr12_66105001_66120000	SRL	4.968337844	1.16E-06	0.000308895	1.44629598
chr5_73530001_73545000	MAPRE3	4.968328302	1.16E-06	0.000308895	0.730680427
chr12_66105001_66120000	NR0B2	4.968246646	1.16E-06	0.000309001	1.473795512
chr5_149850001_149865000	KLHL8	-4.968210913	1.16E-06	0.000309024	-0.561614972
chr5_149865001_149880000	KLHL8	-4.968210913	1.16E-06	0.000309024	-0.561614972
chr5_149850001_149865000	MATK	4.968091182	1.16E-06	0.000309134	1.395102779
chr5_149865001_149880000	MATK	4.968091182	1.16E-06	0.000309134	1.395102779
chr5_141585001_141600000	SEC24A	4.968085858	1.16E-06	0.000309134	0.509875962
chr5_141600001_141615000	SEC24A	4.968085858	1.16E-06	0.000309134	0.509875962
chr5_141615001_141630000	SEC24A	4.968085858	1.16E-06	0.000309134	0.509875962
chr12_52545001_52560000	MSI1	4.968045229	1.16E-06	0.000309179	2.234395959
chr6_6780001_6795000	NEDD9	4.967977898	1.16E-06	0.000309264	0.981718836
chr3_46140001_46155000	MAP10	-4.967917643	1.16E-06	0.000309323	-1.302370003
chr3_46155001_46170000	MAP10	-4.967917643	1.16E-06	0.000309323	-1.302370003
chr6_6675001_6690000	NEDD9	4.967882056	1.16E-06	0.000309361	0.970998703
chr4_25560001_25575000	AFAP1	4.967767602	1.16E-06	0.000309514	0.671248041
chr3_189645001_189660000	SOCS2	-4.967736314	1.16E-06	0.000309531	-0.64314246
chr3_189660001_189675000	SOCS2	-4.967736314	1.16E-06	0.000309531	-0.64314246
chr12_47340001_47355000	RACGAP1	4.967706107	1.16E-06	0.000309561	0.955502147
chr12_66120001_66135000	NR0B2	4.967660036	1.16E-06	0.000309614	1.473474796
chr17_53850001_53865000	ARL17A	4.967407755	1.16E-06	0.00030995	0.691496005
chr17_53865001_53880000	ARL17A	4.967407755	1.16E-06	0.00030995	0.691496005
chr20_52200001_52215000	SLC9A8	4.967401673	1.16E-06	0.00030995	0.637659234
chr6_18285001_18300000	SLC35A1	4.967376402	1.16E-06	0.000309973	0.502649623
chr12_43080001_43095000	SLC5A12	4.967190506	1.16E-06	0.000310232	2.651105767
chr3_107730001_107745000	ATG3	4.967021186	1.16E-06	0.000310467	0.76006781
chr3_197025001_197040000	TFDP2	4.966857766	1.16E-06	0.000310693	0.448894281
chr20_30180001_30195000	PARVB	-4.966791924	1.16E-06	0.000310776	-0.707742224
chr12_26445001_26460000	ISM2	4.96660147	1.17E-06	0.000311042	1.10177559
chr5_57090001_57105000	PPWD1	4.966506938	1.17E-06	0.000311153	0.413884352
chr5_57105001_57120000	PPWD1	4.966506938	1.17E-06	0.000311153	0.413884352
chr3_110235001_110250000	CBLB	4.966475287	1.17E-06	0.000311185	0.724451993
chr12_125190001_125205000	BBS9	4.966421997	1.17E-06	0.000311249	0.513184108
chr12_42405001_42420000	KANSL2	4.966298745	1.17E-06	0.000311416	0.924945456
chr12_52545001_52560000	VWA3A	4.966245715	1.17E-06	0.000311473	2.813594286
chr6_58770001_58785000	RIOK1	4.966240406	1.17E-06	0.000311473	1.102621305
chr3_134025001_134040000	GTF2E1	4.966074666	1.17E-06	0.000311704	0.547493909
chr20_30165001_30180000	PARVB	-4.965854876	1.17E-06	0.000312013	-0.708296774
chr8_123675001_123690000	L3MBTL3	-4.965835834	1.17E-06	0.000312013	-0.488974094
chr8_123690001_123705000	L3MBTL3	-4.965835834	1.17E-06	0.000312013	-0.488974094
chr12_42420001_42435000	KANSL2	4.965765113	1.17E-06	0.000312098	0.924749989
chr20_48360001_48375000	DPM1	4.965759015	1.17E-06	0.000312098	0.921631015
chr20_48825001_48840000	TTI1	4.965639666	1.17E-06	0.000312213	0.645540833
chr4_74535001_74550000	NPM2	-4.965624028	1.17E-06	0.000312213	-1.159937316
chr3_197040001_197055000	RSRC1	4.965612965	1.17E-06	0.000312213	0.387176534
chr3_197055001_197070000	RSRC1	4.965612965	1.17E-06	0.000312213	0.387176534
chr12_43095001_43110000	PYM1	4.965611522	1.17E-06	0.000312213	0.597968522
chr12_43125001_43140000	PYM1	4.965611522	1.17E-06	0.000312213	0.597968522
chr12_43140001_43155000	PYM1	4.965611522	1.17E-06	0.000312213	0.597968522
chr12_47355001_47370000	PPM1H	4.9654308	1.17E-06	0.000312466	1.105978768
chr12_43080001_43095000	HLA-DPB1	-4.965371612	1.17E-06	0.000312509	-1.529611895
chr3_134055001_134070000	IL20RB	4.965366275	1.17E-06	0.000312509	1.139920874
chr22_30585001_30600000	MED15	4.96536263	1.17E-06	0.000312509	0.384453631
chr22_30600001_30615000	MED15	4.96536263	1.17E-06	0.000312509	0.384453631
chr20_48375001_48390000	BCAS4	4.965225494	1.17E-06	0.000312683	0.751311091
chr20_48390001_48405000	BCAS4	4.965225494	1.17E-06	0.000312683	0.751311091
chr12_43080001_43095000	LARP4	4.965165146	1.17E-06	0.000312757	0.704474048
chr12_47040001_47055000	SPICE1	4.965098553	1.17E-06	0.000312842	0.607144232
chr22_30630001_30645000	C22orf24	4.965051299	1.17E-06	0.000312889	0.788527791
chr19_30330001_30345000	NXPE3	4.965046669	1.17E-06	0.000312889	0.412380353
chr4_10065001_10080000	WDR19	4.964967108	1.17E-06	0.000312993	0.651828966
chr12_43080001_43095000	LILRB4	-4.964949131	1.17E-06	0.000313005	-1.514304039
chr4_10065001_10080000	PRIMPOL	4.964870131	1.18E-06	0.000313107	0.473732625
chr12_12855001_12870000	LRTM2	4.96481377	1.18E-06	0.000313162	1.528940406
chr12_12870001_12885000	LRTM2	4.96481377	1.18E-06	0.000313162	1.528940406
chr12_43095001_43110000	CD48	-4.964679094	1.18E-06	0.000313317	-1.511838267
chr12_43125001_43140000	CD48	-4.964679094	1.18E-06	0.000313317	-1.511838267
chr12_43140001_43155000	CD48	-4.964679094	1.18E-06	0.000313317	-1.511838267
chr4_10050001_10065000	EIF4E	4.964656925	1.18E-06	0.000313333	0.391331102
chr8_123675001_123690000	PAQR8	-4.964639014	1.18E-06	0.000313333	-0.64013556
chr8_123690001_123705000	PAQR8	-4.964639014	1.18E-06	0.000313333	-0.64013556
chr4_10050001_10065000	ARAP2	4.964628425	1.18E-06	0.000313334	0.755084363
chr20_30195001_30210000	PRR19	4.964557188	1.18E-06	0.000313425	0.657617799
chr4_25545001_25560000	ADD1	4.964467264	1.18E-06	0.000313544	0.650833514
chr3_110220001_110235000	CBLB	4.964446836	1.18E-06	0.00031356	0.725081296
chr4_10035001_10050000	EIF4E	4.964351103	1.18E-06	0.000313682	0.391225454
chr12_66135001_66150000	SCG5	4.964344575	1.18E-06	0.000313682	1.660066801
chr12_42390001_42405000	DENND5B	4.964297698	1.18E-06	0.000313737	1.153503636
chr5_141585001_141600000	KDM2B	-4.964177329	1.18E-06	0.000313872	-0.628046725
chr5_141600001_141615000	KDM2B	-4.964177329	1.18E-06	0.000313872	-0.628046725
chr5_141615001_141630000	KDM2B	-4.964177329	1.18E-06	0.000313872	-0.628046725
chr12_43095001_43110000	KCNG1	4.964116375	1.18E-06	0.000313919	2.406035469
chr12_43125001_43140000	KCNG1	4.964116375	1.18E-06	0.000313919	2.406035469
chr12_43140001_43155000	KCNG1	4.964116375	1.18E-06	0.000313919	2.406035469
chr2_1605001_1620000	CAMKMT	4.964080263	1.18E-06	0.000313943	0.601500655
chr2_1620001_1635000	CAMKMT	4.964080263	1.18E-06	0.000313943	0.601500655
chr5_90555001_90570000	CDC42SE2	4.964003214	1.18E-06	0.000314043	0.391814032
chr1_198570001_198585000	KDM5B	4.963915298	1.18E-06	0.000314145	1.184290996
chr1_198585001_198600000	KDM5B	4.963915298	1.18E-06	0.000314145	1.184290996
chr1_185505001_185520000	VAMP5	-4.963887423	1.18E-06	0.000314171	-0.832858548
chr8_123675001_123690000	TANGO6	-4.963766115	1.18E-06	0.000314323	-0.423594913
chr8_123690001_123705000	TANGO6	-4.963766115	1.18E-06	0.000314323	-0.423594913
chr6_58770001_58785000	LINC00240	4.963617339	1.18E-06	0.000314523	1.082550551
chr8_123675001_123690000	FNDC3A	-4.963602027	1.18E-06	0.000314523	-0.427051227
chr8_123690001_123705000	FNDC3A	-4.963602027	1.18E-06	0.000314523	-0.427051227
chr5_73530001_73545000	SERINC5	4.963489731	1.18E-06	0.000314676	0.795394271
chr6_18480001_18495000	MUT	4.963459971	1.18E-06	0.000314706	0.47406075
chr20_30165001_30180000	DZANK1	4.963414255	1.18E-06	0.000314759	0.816121636
chr12_66120001_66135000	ULBP3	4.963391662	1.18E-06	0.000314778	1.108854285
chr3_177000001_177015000	SKA1	4.963357399	1.18E-06	0.000314815	0.84076583
chr12_46845001_46860000	RASSF9	4.963295381	1.18E-06	0.000314893	0.764465987
chr12_46845001_46860000	C12orf56	4.963138372	1.18E-06	0.000315112	1.129180704
chr8_116085001_116100000	KDM5B	-4.963008124	1.19E-06	0.000315292	-0.744056816
chr12_66120001_66135000	LRP6	4.962995056	1.19E-06	0.000315297	0.973400613
chr20_49320001_49335000	TUBB1	4.962966183	1.19E-06	0.000315326	0.854699034
chr8_123675001_123690000	OXGR1	4.962893556	1.19E-06	0.000315405	1.159696104
chr8_123690001_123705000	OXGR1	4.962893556	1.19E-06	0.000315405	1.159696104
chr8_40005001_40020000	LEPROTL1	4.962802574	1.19E-06	0.000315507	0.429066794
chr8_40020001_40035000	LEPROTL1	4.962802574	1.19E-06	0.000315507	0.429066794
chr1_185520001_185535000	OSM	-4.962795334	1.19E-06	0.000315507	-1.610965196
chr12_66105001_66120000	COL4A6	4.962730509	1.19E-06	0.000315589	1.852736177
chr5_57135001_57150000	KIF2A	4.962697667	1.19E-06	0.00031559	0.424372353
chr5_57150001_57165000	KIF2A	4.962697667	1.19E-06	0.00031559	0.424372353
chr5_57165001_57180000	KIF2A	4.962697667	1.19E-06	0.00031559	0.424372353
chr5_57195001_57210000	KIF2A	4.96268406	1.19E-06	0.00031559	0.424371231
chr12_43335001_43350000	TLR8	-4.962670779	1.19E-06	0.00031559	-1.755482492
chr12_43350001_43365000	TLR8	-4.962670779	1.19E-06	0.00031559	-1.755482492
chr20_30165001_30180000	OGFRL1	-4.962617255	1.19E-06	0.000315655	-0.669117283
chr20_30180001_30195000	FAM184A	4.962439371	1.19E-06	0.000315907	1.617671851
chr20_30180001_30195000	PRR19	4.962280539	1.19E-06	0.000316127	0.648809685
chr8_87045001_87060000	NME7	-4.962261262	1.19E-06	0.000316127	-0.440006422
chr2_64485001_64500000	PSME4	4.962253002	1.19E-06	0.000316127	1.110982343
chr2_64500001_64515000	PSME4	4.962253002	1.19E-06	0.000316127	1.110982343
chr6_18480001_18495000	C6orf106	4.962125871	1.19E-06	0.000316301	0.500572538
chr3_46140001_46155000	CMTM8	4.962087925	1.19E-06	0.000316301	0.673538916
chr3_46155001_46170000	CMTM8	4.962087925	1.19E-06	0.000316301	0.673538916
chr19_30345001_30360000	RHPN2	4.962069234	1.19E-06	0.000316301	0.440079828
chr5_141585001_141600000	FIG4	-4.962067606	1.19E-06	0.000316301	-0.571939095
chr5_141600001_141615000	FIG4	-4.962067606	1.19E-06	0.000316301	-0.571939095
chr5_141615001_141630000	FIG4	-4.962067606	1.19E-06	0.000316301	-0.571939095
chr1_209580001_209595000	PIK3C2B	4.96204699	1.19E-06	0.000316317	0.752071014
chr8_123705001_123720000	PRH1	-4.961943461	1.19E-06	0.000316458	-0.511559155
chr12_43080001_43095000	NUP37	4.961926456	1.19E-06	0.000316468	0.625196441
chr4_25560001_25575000	ADD1	4.961888618	1.19E-06	0.00031651	0.649493623
chr12_125205001_125220000	EID3	4.96185841	1.19E-06	0.000316541	0.958646375
chr19_9150001_9165000	ZNF439	4.961791996	1.19E-06	0.000316626	1.384238088
chr17_48120001_48135000	HEATR6	4.961689402	1.19E-06	0.000316765	0.674785429
chr5_141585001_141600000	SEMA4G	-4.961538485	1.19E-06	0.000316947	-1.0025793
chr5_141600001_141615000	SEMA4G	-4.961538485	1.19E-06	0.000316947	-1.0025793
chr5_141615001_141630000	SEMA4G	-4.961538485	1.19E-06	0.000316947	-1.0025793
chr1_16485001_16500000	LOC100130691	4.961503202	1.19E-06	0.000316971	0.839825468
chr1_16500001_16515000	LOC100130691	4.961503202	1.19E-06	0.000316971	0.839825468
chr12_46935001_46950000	ZNF34	-4.961428501	1.19E-06	0.000317068	-0.555521454
chr12_42420001_42435000	DPYSL5	4.961233267	1.20E-06	0.000317347	3.434614987
chr5_149835001_149850000	MATK	4.961179432	1.20E-06	0.000317413	1.393310956
chr8_116100001_116115000	CCDC88A	-4.961129256	1.20E-06	0.000317474	-0.663689177
chr8_116085001_116100000	UGGT1	-4.961100244	1.20E-06	0.000317502	-0.478713648
chr5_149835001_149850000	KLHL8	-4.961091037	1.20E-06	0.000317502	-0.560871984
chr12_26415001_26430000	ALCAM	-4.961074544	1.20E-06	0.000317512	-0.667692564
chr12_26445001_26460000	FOLR3	-4.961040892	1.20E-06	0.000317539	-1.187612513
chr12_43080001_43095000	SASH3	-4.961036499	1.20E-06	0.000317539	-1.376942445
chr20_36795001_36810000	ELMO2	4.960951647	1.20E-06	0.000317652	0.663814005
chr5_73530001_73545000	SLC22A4	4.960849175	1.20E-06	0.000317792	0.877261781
chr1_201405001_201420000	NME7	4.960754375	1.20E-06	0.00031792	0.590756921
chr3_107835001_107850000	LINC00636	4.960711011	1.20E-06	0.000317955	1.557165204
chr3_107850001_107865000	LINC00636	4.960711011	1.20E-06	0.000317955	1.557165204
chr4_74775001_74790000	COQ2	4.960659563	1.20E-06	0.000318018	0.378079404
chr12_43095001_43110000	POSTN	-4.960508656	1.20E-06	0.000318201	-3.228884786
chr12_43125001_43140000	POSTN	-4.960508656	1.20E-06	0.000318201	-3.228884786
chr12_43140001_43155000	POSTN	-4.960508656	1.20E-06	0.000318201	-3.228884786
chr8_116085001_116100000	ATOH8	-4.960405835	1.20E-06	0.000318341	-0.971448764
chr8_123705001_123720000	CNTLN	-4.960381367	1.20E-06	0.000318363	-0.603959174
chr1_165120001_165135000	HCN2	-4.960315763	1.20E-06	0.000318433	-1.531935476
chr1_165135001_165150000	HCN2	-4.960315763	1.20E-06	0.000318433	-1.531935476
chr6_6690001_6705000	FRS3	4.960285624	1.20E-06	0.000318451	0.508628294
chr12_42390001_42405000	KANSL2	4.960275771	1.20E-06	0.000318451	0.923172396
chr12_47340001_47355000	MDM1	4.960274085	1.20E-06	0.000318451	0.77931883
chr17_76350001_76365000	RAB6B	-4.960167433	1.20E-06	0.000318597	-0.759205452
chr8_87000001_87015000	KANSL1L	-4.960095952	1.20E-06	0.00031866	-0.469656385
chr8_87015001_87030000	KANSL1L	-4.960095952	1.20E-06	0.00031866	-0.469656385
chr8_87030001_87045000	KANSL1L	-4.960095952	1.20E-06	0.00031866	-0.469656385
chr8_116085001_116100000	KAZALD1	-4.960078649	1.20E-06	0.000318671	-1.12038273
chr12_43080001_43095000	PAQR5	4.960010574	1.20E-06	0.000318759	1.438157785
chr20_48855001_48870000	ENDOV	-4.959957443	1.20E-06	0.000318825	-0.991924579
chr9_21675001_21690000	RGP1	4.959843589	1.20E-06	0.000318982	0.473372556
chr12_42405001_42420000	DPYSL5	4.959757951	1.20E-06	0.000319079	3.434059191
chr8_87000001_87015000	MTURN	-4.959740082	1.20E-06	0.000319079	-0.653888775
chr8_87015001_87030000	MTURN	-4.959740082	1.20E-06	0.000319079	-0.653888775
chr8_87030001_87045000	MTURN	-4.959740082	1.20E-06	0.000319079	-0.653888775
chr12_43095001_43110000	CSF1R	-4.959661737	1.20E-06	0.000319153	-1.452958269
chr12_43125001_43140000	CSF1R	-4.959661737	1.20E-06	0.000319153	-1.452958269
chr12_43140001_43155000	CSF1R	-4.959661737	1.20E-06	0.000319153	-1.452958269
chr3_110205001_110220000	QTRT2	4.959513256	1.21E-06	0.000319362	0.83153716
chr8_116085001_116100000	SNN	-4.959170772	1.21E-06	0.000319867	-0.922053163
chr5_149835001_149850000	KLHL7	-4.959101773	1.21E-06	0.000319956	-0.602363478
chr8_87045001_87060000	RRAGB	-4.958610456	1.21E-06	0.000320688	-0.498800001
chr11_13950001_13965000	ST5	4.95855814	1.21E-06	0.000320752	0.540922122
chr12_43080001_43095000	AOAH	-4.95847462	1.21E-06	0.000320865	-1.736820164
chr22_30615001_30630000	MED15	4.95811633	1.21E-06	0.000321395	0.383996116
chr8_116100001_116115000	SNN	-4.958048266	1.21E-06	0.000321484	-0.923605085
chr8_87045001_87060000	KLHL31	-4.95801294	1.21E-06	0.000321523	-1.01486241
chr9_21585001_21600000	CBWD6	4.957875873	1.21E-06	0.000321687	0.422135074
chr21_43050001_43065000	SMIM11A	4.957865814	1.21E-06	0.000321687	0.461071368
chr21_43065001_43080000	SMIM11A	4.957865814	1.21E-06	0.000321687	0.461071368
chr21_43080001_43095000	SMIM11A	4.957865814	1.21E-06	0.000321687	0.461071368
chr19_30135001_30150000	GRIN2C	4.957850835	1.21E-06	0.000321695	0.857759094
chr10_112170001_112185000	FAM149B1	4.957731719	1.22E-06	0.000321861	0.516924533
chr8_116100001_116115000	AMER3	-4.957719349	1.22E-06	0.000321865	-1.114686049
chr12_125220001_125235000	TMPO-AS1	4.957661258	1.22E-06	0.000321939	0.875739479
chr12_26415001_26430000	SDK2	4.957608122	1.22E-06	0.000322005	1.145263329
chr1_234645001_234660000	TFB2M	4.957457141	1.22E-06	0.00032222	0.579774744
chr1_202005001_202020000	CCDC181	4.957336067	1.22E-06	0.00032239	2.151321832
chr5_149850001_149865000	CCDC169	-4.957176128	1.22E-06	0.000322605	-1.357068902
chr5_149865001_149880000	CCDC169	-4.957176128	1.22E-06	0.000322605	-1.357068902
chr5_141585001_141600000	RNF2	-4.957106525	1.22E-06	0.000322666	-0.495788011
chr5_141600001_141615000	RNF2	-4.957106525	1.22E-06	0.000322666	-0.495788011
chr5_141615001_141630000	RNF2	-4.957106525	1.22E-06	0.000322666	-0.495788011
chr12_125175001_125190000	BBS5	4.956974359	1.22E-06	0.000322853	0.630641379
chr5_141585001_141600000	BORCS5	-4.956920239	1.22E-06	0.00032289	-0.575489518
chr5_141600001_141615000	BORCS5	-4.956920239	1.22E-06	0.00032289	-0.575489518
chr5_141615001_141630000	BORCS5	-4.956920239	1.22E-06	0.00032289	-0.575489518
chr20_48870001_48885000	LAMA3	-4.95673168	1.22E-06	0.000323164	-1.796102078
chr6_18270001_18285000	FRS3	4.956708828	1.22E-06	0.000323184	0.530148257
chr4_10035001_10050000	ZNF192P1	4.956572431	1.22E-06	0.000323378	1.036405101
chr8_123705001_123720000	SLC25A53	-4.956521482	1.22E-06	0.000323441	-0.845067757
chr12_125205001_125220000	PIWIL1	4.956487617	1.22E-06	0.000323478	1.938553812
chr12_52530001_52545000	TLR5	-4.95643898	1.22E-06	0.000323537	-1.091935289
chr1_201975001_201990000	SLC41A1	4.956388437	1.22E-06	0.0003236	0.844159338
chr8_116100001_116115000	FAM110B	-4.956170666	1.22E-06	0.000323919	-0.769536782
chr6_6780001_6795000	ALDH5A1	4.956147995	1.22E-06	0.000323926	0.843602973
chr20_49320001_49335000	GNaNZ	4.956146428	1.22E-06	0.000323926	0.980544096
chr20_52350001_52365000	BIRC3	-4.956108443	1.22E-06	0.000323969	-1.463583616
chr5_73545001_73560000	SERINC5	4.956033342	1.23E-06	0.000324054	0.795613077
chr5_73560001_73575000	SERINC5	4.956033342	1.23E-06	0.000324054	0.795613077
chr5_90585001_90600000	ANKHD1-EIF4EBP3	4.955923196	1.23E-06	0.000324208	0.581781259
chr12_43080001_43095000	JAML	-4.955876102	1.23E-06	0.000324265	-1.662068848
chr7_20280001_20295000	POLR2J4	4.955703936	1.23E-06	0.000324515	0.451536799
chr7_47640001_47655000	KIAA0895	4.955666355	1.23E-06	0.000324545	0.817439674
chr3_189645001_189660000	FYTTD1	4.955654876	1.23E-06	0.000324545	0.681801071
chr3_189660001_189675000	FYTTD1	4.955654876	1.23E-06	0.000324545	0.681801071
chr8_123675001_123690000	HIF3A	-4.955394092	1.23E-06	0.000324916	-1.293555696
chr8_123690001_123705000	HIF3A	-4.955394092	1.23E-06	0.000324916	-1.293555696
chr12_52545001_52560000	EFHB	4.955257403	1.23E-06	0.000325111	2.198089431
chr1_16485001_16500000	PER3	4.955232506	1.23E-06	0.000325119	0.85699966
chr1_16500001_16515000	PER3	4.955232506	1.23E-06	0.000325119	0.85699966
chr12_66135001_66150000	PRPH	4.955109588	1.23E-06	0.000325294	1.734642671
chr5_141585001_141600000	GCK	-4.955037539	1.23E-06	0.000325359	-1.900640128
chr5_141600001_141615000	GCK	-4.955037539	1.23E-06	0.000325359	-1.900640128
chr5_141615001_141630000	GCK	-4.955037539	1.23E-06	0.000325359	-1.900640128
chr14_103635001_103650000	GALC	4.955007768	1.23E-06	0.00032539	0.514294559
chr12_52530001_52545000	LINC01465	4.954892929	1.23E-06	0.000325552	0.957502783
chr8_116085001_116100000	DISP3	-4.954863451	1.23E-06	0.000325582	-1.514278575
chr1_201990001_202005000	DNaNH14	4.954766132	1.23E-06	0.000325717	0.745934939
chr8_116100001_116115000	KCNaN6	-4.954581498	1.23E-06	0.000325987	-1.304098501
chr20_48855001_48870000	TTI1	4.954478743	1.23E-06	0.00032613	0.644561555
chr4_25545001_25560000	PCGF3	4.954459424	1.23E-06	0.000326142	0.71785708
chr6_18285001_18300000	ZFP69B	4.954451717	1.23E-06	0.000326142	0.830900794
chr5_149835001_149850000	DNMT3B	-4.954401538	1.23E-06	0.000326204	-0.85496655
chr3_197025001_197040000	TNK2	4.954300355	1.24E-06	0.000326345	0.722237881
chr5_90570001_90585000	MAN2A1	4.954224192	1.24E-06	0.000326448	0.640452452
chr19_40665001_40680000	AKT2	4.954063408	1.24E-06	0.000326682	1.134975949
chr1_201990001_202005000	RAB29	4.953983508	1.24E-06	0.00032679	0.736290065
chr8_116100001_116115000	KY	-4.953963496	1.24E-06	0.000326806	-1.339287452
chr12_27660001_27675000	LMX1B	4.953899179	1.24E-06	0.000326886	1.856774046
chr2_64485001_64500000	TET3	4.953882157	1.24E-06	0.000326886	1.084243573
chr2_64500001_64515000	TET3	4.953882157	1.24E-06	0.000326886	1.084243573
chr4_10065001_10080000	CHIC2	4.953703301	1.24E-06	0.000327148	0.385175695
chr12_47055001_47070000	RACGAP1	4.953510804	1.24E-06	0.000327431	0.866268648
chr3_112410001_112425000	ISY1	4.95349513	1.24E-06	0.00032744	0.547283474
chr1_202020001_202035000	LEMD1	4.953468444	1.24E-06	0.000327466	1.974255068
chr4_15885001_15900000	DCK	4.953374429	1.24E-06	0.000327564	0.491622655
chr4_15900001_15915000	DCK	4.953374429	1.24E-06	0.000327564	0.491622655
chr3_134025001_134040000	ACAD9	4.953367432	1.24E-06	0.000327564	0.797920292
chr20_52365001_52380000	NKAIN4	4.953365886	1.24E-06	0.000327564	2.681359916
chr12_43335001_43350000	PCDHGA12	-4.953263426	1.24E-06	0.000327693	-1.813802751
chr12_43350001_43365000	PCDHGA12	-4.953263426	1.24E-06	0.000327693	-1.813802751
chr2_191490001_191505000	ATF2	4.953171066	1.24E-06	0.000327821	0.641367857
chr8_123705001_123720000	GALNT2	-4.9529202	1.24E-06	0.000328196	-0.371723982
chr5_90570001_90585000	ANKHD1-EIF4EBP3	4.952802554	1.24E-06	0.000328363	0.580967038
chr8_116085001_116100000	MAPRE2	-4.952772264	1.24E-06	0.000328395	-0.54188966
chr8_87000001_87015000	STAU2	4.952479222	1.25E-06	0.000328805	0.388357685
chr8_87015001_87030000	STAU2	4.952479222	1.25E-06	0.000328805	0.388357685
chr8_87030001_87045000	STAU2	4.952479222	1.25E-06	0.000328805	0.388357685
chr8_116085001_116100000	BOP1	4.952378224	1.25E-06	0.000328918	0.791565361
chr2_1605001_1620000	NaNPSB	-4.952377307	1.25E-06	0.000328918	-1.448316713
chr2_1620001_1635000	NaNPSB	-4.952377307	1.25E-06	0.000328918	-1.448316713
chr4_10050001_10065000	ZNF192P1	4.952317257	1.25E-06	0.000328985	1.035805606
chr20_30165001_30180000	CADM4	4.952314767	1.25E-06	0.000328985	0.862237705
chr4_10065001_10080000	SCN9A	4.952227821	1.25E-06	0.000329105	1.766598915
chr4_25530001_25545000	ADD1	4.952160535	1.25E-06	0.000329189	0.648295671
chr5_149850001_149865000	DNMT3B	-4.952144781	1.25E-06	0.000329189	-0.854609232
chr5_149865001_149880000	DNMT3B	-4.952144781	1.25E-06	0.000329189	-0.854609232
chr15_58680001_58695000	C15orf61	4.951921251	1.25E-06	0.000329521	1.249342629
chr20_48870001_48885000	GNaNZ	4.95191233	1.25E-06	0.000329521	0.988368609
chr4_74775001_74790000	SOWAHB	4.951887409	1.25E-06	0.000329544	0.654530226
chr9_21585001_21600000	DDX60L	4.951774278	1.25E-06	0.000329705	0.55881579
chr12_46935001_46950000	ALG1L	4.951733284	1.25E-06	0.000329754	1.312207316
chr5_43410001_43425000	GUSBP1	4.951710723	1.25E-06	0.000329774	0.598677675
chr12_125220001_125235000	ALMS1	4.951658341	1.25E-06	0.00032984	0.726452205
chr8_116100001_116115000	THEM4	-4.951458802	1.25E-06	0.000330137	-0.430664869
chr20_30165001_30180000	SOGA1	4.951398159	1.25E-06	0.000330216	0.864267608
chr8_87045001_87060000	SCG5	-4.95132717	1.25E-06	0.000330298	-1.320062402
chr20_18225001_18240000	LYRM4	4.95132665	1.25E-06	0.000330298	0.585473052
chr19_9135001_9150000	SWSAP1	4.951279631	1.25E-06	0.000330335	1.289592474
chr8_116085001_116100000	LNP1	-4.951275359	1.25E-06	0.000330335	-0.614541952
chr1_94770001_94785000	VANGL1	4.951232116	1.25E-06	0.000330335	0.926394458
chr1_94785001_94800000	VANGL1	4.951232116	1.25E-06	0.000330335	0.926394458
chr1_94800001_94815000	VANGL1	4.951232116	1.25E-06	0.000330335	0.926394458
chr20_30180001_30195000	CNPY4	4.951230595	1.25E-06	0.000330335	0.634745962
chr3_189645001_189660000	RFC4	4.95121515	1.25E-06	0.000330335	0.741611654
chr3_189660001_189675000	RFC4	4.95121515	1.25E-06	0.000330335	0.741611654
chr8_123675001_123690000	CDH3	-4.95120401	1.25E-06	0.000330335	-0.967573396
chr8_123690001_123705000	CDH3	-4.95120401	1.25E-06	0.000330335	-0.967573396
chr22_30585001_30600000	PI4KA	4.951177087	1.25E-06	0.000330347	0.436517896
chr22_30600001_30615000	PI4KA	4.951177087	1.25E-06	0.000330347	0.436517896
chr20_52215001_52230000	NKAIN4	4.951106534	1.25E-06	0.000330442	2.675204259
chr8_123705001_123720000	LBR	-4.951088039	1.25E-06	0.000330455	-0.527257157
chr19_40665001_40680000	ZNF284	4.951054129	1.25E-06	0.00033049	0.51167263
chr12_125220001_125235000	PIWIL1	4.951046048	1.25E-06	0.00033049	1.928863546
chr7_47640001_47655000	C1GALT1	4.950995243	1.25E-06	0.000330554	0.652297819
chr5_90570001_90585000	DHFR	4.950890339	1.26E-06	0.000330697	0.684769535
chr12_52545001_52560000	NR2C1	4.950863792	1.26E-06	0.000330697	0.607432432
chr8_86985001_87000000	MTURN	-4.950835094	1.26E-06	0.000330697	-0.652542453
chr3_42045001_42060000	FBXL2	4.950823336	1.26E-06	0.000330697	0.776692498
chr3_42060001_42075000	FBXL2	4.950823336	1.26E-06	0.000330697	0.776692498
chr3_42075001_42090000	FBXL2	4.950823336	1.26E-06	0.000330697	0.776692498
chr3_42090001_42105000	FBXL2	4.950823336	1.26E-06	0.000330697	0.776692498
chr3_42105001_42120000	FBXL2	4.950823336	1.26E-06	0.000330697	0.776692498
chr8_116085001_116100000	DTX1	-4.950815659	1.26E-06	0.000330697	-0.757164941
chr5_149835001_149850000	GCK	-4.9507416	1.26E-06	0.000330798	-1.866293367
chr20_30180001_30195000	PMEL	4.950724079	1.26E-06	0.00033081	0.850233803
chr17_53880001_53895000	ARL17A	4.950698163	1.26E-06	0.000330819	0.68948048
chr17_53895001_53910000	ARL17A	4.950698163	1.26E-06	0.000330819	0.68948048
chr4_74535001_74550000	SOWAHB	4.950641827	1.26E-06	0.000330868	0.648929584
chr6_100605001_100620000	FAM120B	4.950608276	1.26E-06	0.000330868	0.444367679
chr6_100620001_100635000	FAM120B	4.950608276	1.26E-06	0.000330868	0.444367679
chr6_100650001_100665000	FAM120B	4.950608276	1.26E-06	0.000330868	0.444367679
chr6_100665001_100680000	FAM120B	4.950608276	1.26E-06	0.000330868	0.444367679
chr6_100680001_100695000	FAM120B	4.950608276	1.26E-06	0.000330868	0.444367679
chr8_116085001_116100000	NFATC3	-4.950586956	1.26E-06	0.000330882	-0.459639085
chr4_25545001_25560000	ARAP2	4.950560422	1.26E-06	0.000330882	0.768422455
chr12_12855001_12870000	RERG	4.950559927	1.26E-06	0.000330882	1.117373597
chr12_12870001_12885000	RERG	4.950559927	1.26E-06	0.000330882	1.117373597
chr12_47070001_47085000	SLC38A5	-4.950549867	1.26E-06	0.000330882	-1.549529509
chr4_74535001_74550000	COQ2	4.950538837	1.26E-06	0.000330884	0.374225967
chr12_42390001_42405000	APOL3	-4.950469453	1.26E-06	0.000330969	-1.464419568
chr1_201990001_202005000	KLF9	-4.950457262	1.26E-06	0.000330969	-0.799120789
chr5_57120001_57135000	KIF2A	4.950455101	1.26E-06	0.000330969	0.423499598
chr17_76365001_76380000	ST5	-4.95030747	1.26E-06	0.000331175	-0.549148065
chr9_35925001_35940000	LOC389705	4.950304638	1.26E-06	0.000331175	1.290436039
chr12_47040001_47055000	SLC38A5	-4.950169279	1.26E-06	0.000331372	-1.515890585
chr1_16515001_16530000	MST1P2	4.950148544	1.26E-06	0.000331389	1.233252292
chr12_46935001_46950000	MEF2C	-4.950027837	1.26E-06	0.000331563	-0.695376428
chr20_36795001_36810000	ESF1	4.949915106	1.26E-06	0.000331724	0.680282059
chr12_125220001_125235000	MDM1	4.949808185	1.26E-06	0.000331877	0.673928475
chr5_57180001_57195000	KIF2A	4.949729823	1.26E-06	0.000331985	0.423048638
chr8_123675001_123690000	C1orf74	-4.949641575	1.26E-06	0.000332089	-0.382087878
chr8_123690001_123705000	C1orf74	-4.949641575	1.26E-06	0.000332089	-0.382087878
chr12_125190001_125205000	BBS5	4.949633808	1.26E-06	0.000332089	0.627344312
chr19_40665001_40680000	SMG9	4.94960814	1.26E-06	0.000332114	0.5562064
chr17_57930001_57945000	PGS1	4.949575595	1.26E-06	0.00033215	0.516784463
chr12_43335001_43350000	BTK	-4.949406416	1.26E-06	0.000332377	-1.511451808
chr12_43350001_43365000	BTK	-4.949406416	1.26E-06	0.000332377	-1.511451808
chr12_47070001_47085000	PYM1	4.949402135	1.26E-06	0.000332377	0.480503322
chr15_93375001_93390000	FAH	4.949351979	1.26E-06	0.00033244	0.683065991
chr8_87045001_87060000	MTFR1	4.949285087	1.27E-06	0.00033253	0.457997934
chr5_149835001_149850000	ZNF138	-4.949236116	1.27E-06	0.000332592	-0.602356078
chr11_72960001_72975000	PTH1R	-4.948962028	1.27E-06	0.000333008	-1.549271058
chr12_26415001_26430000	AFF3	4.948949115	1.27E-06	0.000333013	0.927999803
chr8_123705001_123720000	ZC4H2	-4.948662868	1.27E-06	0.000333449	-0.857244312
chr22_30615001_30630000	PI4KA	4.948636974	1.27E-06	0.000333475	0.436379203
chr1_16515001_16530000	SESN2	4.94847341	1.27E-06	0.000333718	0.769220591
chr12_46845001_46860000	KANSL2	4.948382163	1.27E-06	0.000333846	0.657490816
chr20_30180001_30195000	TTC9	-4.948115417	1.27E-06	0.000334253	-1.167207047
chr20_36810001_36825000	ABHD12	4.948100692	1.27E-06	0.000334261	0.452936257
chr20_48825001_48840000	ENDOV	-4.948085662	1.27E-06	0.000334269	-0.98918523
chr19_40920001_40935000	FBXO17	4.948070213	1.27E-06	0.000334278	0.918046368
chr20_30195001_30210000	TM6SF2	4.948001241	1.27E-06	0.000334371	1.245876041
chr5_57090001_57105000	KIF2A	4.947931329	1.27E-06	0.000334429	0.423187174
chr5_57105001_57120000	KIF2A	4.947931329	1.27E-06	0.000334429	0.423187174
chr1_94770001_94785000	LRRC8C	4.947915615	1.27E-06	0.000334429	0.842464566
chr1_94785001_94800000	LRRC8C	4.947915615	1.27E-06	0.000334429	0.842464566
chr1_94800001_94815000	LRRC8C	4.947915615	1.27E-06	0.000334429	0.842464566
chr20_30195001_30210000	SLC39A5	4.947839371	1.27E-06	0.000334535	1.719001872
chr12_46845001_46860000	VENTX	-4.9478269	1.27E-06	0.000334539	-1.112767903
chr8_116085001_116100000	AMER3	-4.947565073	1.28E-06	0.000334938	-1.110479637
chr5_90555001_90570000	JMY	4.947274128	1.28E-06	0.000335384	0.563501987
chr8_116100001_116115000	GCK	-4.947257567	1.28E-06	0.000335395	-1.419097992
chr11_72960001_72975000	ACTR5	-4.947243131	1.28E-06	0.000335401	-0.426028792
chr9_21570001_21585000	HERC5	4.947234098	1.28E-06	0.000335401	0.72205134
chr20_30165001_30180000	ZC4H2	4.947134441	1.28E-06	0.000335481	1.229231643
chr6_6795001_6810000	HCG11	4.947123791	1.28E-06	0.000335481	0.980585698
chr6_100605001_100620000	CENPQ	4.947115061	1.28E-06	0.000335481	0.488472784
chr6_100620001_100635000	CENPQ	4.947115061	1.28E-06	0.000335481	0.488472784
chr6_100650001_100665000	CENPQ	4.947115061	1.28E-06	0.000335481	0.488472784
chr6_100665001_100680000	CENPQ	4.947115061	1.28E-06	0.000335481	0.488472784
chr6_100680001_100695000	CENPQ	4.947115061	1.28E-06	0.000335481	0.488472784
chr12_26280001_26295000	PLEKHG6	4.946884916	1.28E-06	0.000335831	0.683979463
chr5_149835001_149850000	CLDN19	-4.946843626	1.28E-06	0.000335881	-2.526021
chr20_18210001_18225000	LYRM4	4.946816379	1.28E-06	0.000335909	0.585050404
chr12_43080001_43095000	SULF1	-4.946690383	1.28E-06	0.000336094	-2.12585406
chr12_26430001_26445000	C12orf66	4.946645382	1.28E-06	0.00033615	0.322358619
chr4_182865001_182880000	TBC1D9	4.946495743	1.28E-06	0.000336357	0.538468256
chr4_182880001_182895000	TBC1D9	4.946495743	1.28E-06	0.000336357	0.538468256
chr12_66105001_66120000	TSFM	4.946443487	1.28E-06	0.000336425	1.099350238
chr20_49320001_49335000	SLC2A10	4.946308652	1.28E-06	0.000336624	0.926053506
chr6_6675001_6690000	STK38	4.946202663	1.28E-06	0.000336777	0.581131568
chr5_90585001_90600000	DHFR	4.946163331	1.28E-06	0.000336824	0.684727719
chr8_123705001_123720000	AARD	4.946038986	1.28E-06	0.000337007	1.087672585
chr6_6810001_6825000	HCG11	4.945953011	1.29E-06	0.000337128	0.980243552
chr3_189645001_189660000	MFN1	4.945868271	1.29E-06	0.000337232	0.442589413
chr3_189660001_189675000	MFN1	4.945868271	1.29E-06	0.000337232	0.442589413
chr12_42420001_42435000	C10orf55	-4.945784898	1.29E-06	0.000337346	-1.544680708
chr14_103635001_103650000	CEP170	-4.945777458	1.29E-06	0.000337346	-0.605237251
chr12_43080001_43095000	PYM1	4.945715316	1.29E-06	0.00033743	0.597207225
chr8_123675001_123690000	LNP1	-4.945642577	1.29E-06	0.000337514	-0.575215492
chr8_123690001_123705000	LNP1	-4.945642577	1.29E-06	0.000337514	-0.575215492
chr12_47040001_47055000	INPP5D	-4.945617575	1.29E-06	0.000337539	-1.012094838
chr9_35925001_35940000	ARFGEF3	4.945563334	1.29E-06	0.00033761	1.128274023
chr20_52200001_52215000	STK4	4.945470506	1.29E-06	0.000337742	0.564764441
chr5_90555001_90570000	SRFBP1	4.945437597	1.29E-06	0.000337779	0.379001066
chr5_141585001_141600000	SLC16A8	-4.945360996	1.29E-06	0.000337855	-1.306006164
chr5_141600001_141615000	SLC16A8	-4.945360996	1.29E-06	0.000337855	-1.306006164
chr5_141615001_141630000	SLC16A8	-4.945360996	1.29E-06	0.000337855	-1.306006164
chr1_16515001_16530000	FBXO6	4.945344776	1.29E-06	0.000337863	0.718692245
chr8_123675001_123690000	SLC7A6OS	-4.945325304	1.29E-06	0.000337863	-0.350727365
chr8_123690001_123705000	SLC7A6OS	-4.945325304	1.29E-06	0.000337863	-0.350727365
chr12_125205001_125220000	BBS5	4.945316827	1.29E-06	0.000337863	0.634115485
chr12_42405001_42420000	C10orf55	-4.945301215	1.29E-06	0.000337872	-1.544714879
chr12_47055001_47070000	NUP37	4.945289578	1.29E-06	0.000337875	0.499779138
chr1_165120001_165135000	LINC00518	-4.945243726	1.29E-06	0.000337917	-1.26341104
chr1_165135001_165150000	LINC00518	-4.945243726	1.29E-06	0.000337917	-1.26341104
chr1_198570001_198585000	TRNP1	-4.945175984	1.29E-06	0.000337994	-1.294589017
chr1_198585001_198600000	TRNP1	-4.945175984	1.29E-06	0.000337994	-1.294589017
chr1_202020001_202035000	NME7	4.945138892	1.29E-06	0.000338038	0.593561045
chr15_58680001_58695000	ADAL	4.945076175	1.29E-06	0.000338122	0.690022654
chr22_30585001_30600000	USH1G	-4.944727061	1.29E-06	0.00033865	-1.067973119
chr22_30600001_30615000	USH1G	-4.944727061	1.29E-06	0.00033865	-1.067973119
chr20_30195001_30210000	NXPE3	4.944666701	1.29E-06	0.000338731	0.844365471
chr8_116085001_116100000	PLEKHA8P1	-4.944637998	1.29E-06	0.000338762	-0.462066299
chr1_234645001_234660000	RRP15	4.944581802	1.29E-06	0.000338834	0.509980389
chr14_103605001_103620000	CEP170	-4.944573012	1.29E-06	0.000338834	-0.602918977
chr12_47055001_47070000	KIFC2	-4.944540967	1.29E-06	0.00033887	-1.007573222
chr12_48210001_48225000	TMEM45B	4.944480154	1.29E-06	0.000338936	1.616844524
chr12_48225001_48240000	TMEM45B	4.944480154	1.29E-06	0.000338936	1.616844524
chr4_15885001_15900000	ADAMTS3	4.944410648	1.29E-06	0.000339016	1.361201783
chr4_15900001_15915000	ADAMTS3	4.944410648	1.29E-06	0.000339016	1.361201783
chr22_30615001_30630000	USH1G	-4.944361109	1.30E-06	0.00033908	-1.068066198
chr6_100605001_100620000	LGSN	4.944189213	1.30E-06	0.000339277	1.89109075
chr6_100620001_100635000	LGSN	4.944189213	1.30E-06	0.000339277	1.89109075
chr6_100650001_100665000	LGSN	4.944189213	1.30E-06	0.000339277	1.89109075
chr6_100665001_100680000	LGSN	4.944189213	1.30E-06	0.000339277	1.89109075
chr6_100680001_100695000	LGSN	4.944189213	1.30E-06	0.000339277	1.89109075
chr8_116085001_116100000	EVA1C	4.944000992	1.30E-06	0.000339564	0.83673271
chr4_10065001_10080000	SEL1L3	4.943887136	1.30E-06	0.000339731	0.591166498
chr5_90555001_90570000	NDUFS4	4.943838798	1.30E-06	0.000339793	0.491046637
chr9_35925001_35940000	MLLT3	4.943769193	1.30E-06	0.00033989	0.961429051
chr6_100605001_100620000	RMND1	4.943664389	1.30E-06	0.000339979	0.55106612
chr6_100620001_100635000	RMND1	4.943664389	1.30E-06	0.000339979	0.55106612
chr6_100650001_100665000	RMND1	4.943664389	1.30E-06	0.000339979	0.55106612
chr6_100665001_100680000	RMND1	4.943664389	1.30E-06	0.000339979	0.55106612
chr6_100680001_100695000	RMND1	4.943664389	1.30E-06	0.000339979	0.55106612
chr12_26445001_26460000	FAM43B	4.943602217	1.30E-06	0.000340064	0.790520073
chr22_30645001_30660000	YPEL1	4.943522523	1.30E-06	0.000340162	0.514435848
chr4_184350001_184365000	RAP1GDS1	4.94352177	1.30E-06	0.000340162	0.430736214
chr22_30570001_30585000	MED15	4.943472611	1.30E-06	0.000340225	0.405533461
chr12_66120001_66135000	CDK17	4.943195295	1.30E-06	0.000340656	0.569781873
chr12_66105001_66120000	POU6F1	4.943095036	1.30E-06	0.000340797	0.848413194
chr12_66120001_66135000	PAQR5	4.943088121	1.30E-06	0.000340797	1.22406571
chr12_66120001_66135000	TSFM	4.943035923	1.30E-06	0.000340866	1.098532227
chr3_149055001_149070000	MBNL1-AS1	4.942990142	1.30E-06	0.000340924	0.889613555
chr5_149850001_149865000	CLDN19	-4.942951208	1.30E-06	0.000340955	-2.52419308
chr5_149865001_149880000	CLDN19	-4.942951208	1.30E-06	0.000340955	-2.52419308
chr12_43080001_43095000	IL7R	-4.942816605	1.30E-06	0.000341156	-2.231574082
chr17_76350001_76365000	GALK1	4.942697619	1.31E-06	0.000341333	0.614839827
chr12_26415001_26430000	SYT1	4.942623883	1.31E-06	0.000341436	0.9530045
chr12_42390001_42405000	TTC41P	4.942564128	1.31E-06	0.000341517	1.132905416
chr9_35910001_35925000	GNE	4.942479192	1.31E-06	0.000341638	0.739416949
chr12_66105001_66120000	SMAGP	4.942446095	1.31E-06	0.000341676	0.997387206
chr12_46845001_46860000	LEMD3	4.942231201	1.31E-06	0.000342008	0.496995165
chr20_48360001_48375000	SH3RF2	-4.942166694	1.31E-06	0.000342066	-1.409308731
chr12_43095001_43110000	CCDC181	4.942156346	1.31E-06	0.000342066	2.372751519
chr12_43125001_43140000	CCDC181	4.942156346	1.31E-06	0.000342066	2.372751519
chr12_43140001_43155000	CCDC181	4.942156346	1.31E-06	0.000342066	2.372751519
chr12_125205001_125220000	BBS9	4.941944063	1.31E-06	0.000342393	0.51678118
chr8_116085001_116100000	FAM110B	-4.941869905	1.31E-06	0.000342498	-0.766039547
chr20_30195001_30210000	LINC01257	4.941778897	1.31E-06	0.000342629	1.856409095
chr20_30165001_30180000	PRR19	4.941636976	1.31E-06	0.000342844	0.646939519
chr1_8940001_8955000	TMCO4	4.941552937	1.31E-06	0.000342964	0.57047209
chr4_74520001_74535000	HELQ	4.941484318	1.31E-06	0.00034306	0.31756808
chr1_201975001_201990000	NTPCR	4.941459513	1.31E-06	0.000343084	0.563079647
chr12_48210001_48225000	KAZALD1	4.941297103	1.31E-06	0.000343316	1.737771419
chr12_48225001_48240000	KAZALD1	4.941297103	1.31E-06	0.000343316	1.737771419
chr12_52530001_52545000	NNMT	-4.941272172	1.31E-06	0.000343335	-2.262854606
chr8_116100001_116115000	GLT1D1	-4.941254122	1.31E-06	0.000343335	-1.308632763
chr3_46140001_46155000	SS18L2	4.941246273	1.31E-06	0.000343335	1.023518987
chr3_46155001_46170000	SS18L2	4.941246273	1.31E-06	0.000343335	1.023518987
chr8_123705001_123720000	NCALD	4.941203341	1.31E-06	0.000343389	0.710796066
chr6_18465001_18480000	ZSCAN26	4.941161657	1.31E-06	0.000343441	0.935182489
chr3_107760001_107775000	EEFSEC	4.94113462	1.31E-06	0.000343469	0.501675772
chr12_47355001_47370000	CCDC65	4.941051573	1.32E-06	0.000343588	1.603706209
chr5_90570001_90585000	CDC42SE2	4.940741654	1.32E-06	0.000344065	0.394759192
chr8_123705001_123720000	EPM2A	-4.94073626	1.32E-06	0.000344065	-0.469434557
chr13_110670001_110685000	HSD11B1L	4.940723488	1.32E-06	0.000344065	0.594602767
chr3_125310001_125325000	ATR	4.940718958	1.32E-06	0.000344065	0.665962151
chr12_43335001_43350000	CD37	-4.940658696	1.32E-06	0.000344131	-1.214853131
chr12_43350001_43365000	CD37	-4.940658696	1.32E-06	0.000344131	-1.214853131
chr11_72915001_72930000	DHX35	-4.940434451	1.32E-06	0.000344481	-0.505428532
chr5_149835001_149850000	ATAD5	-4.940164931	1.32E-06	0.000344904	-0.79929453
chr11_129585001_129600000	MIR4697HG	4.940048824	1.32E-06	0.000345046	1.451076083
chr11_129600001_129615000	MIR4697HG	4.940048824	1.32E-06	0.000345046	1.451076083
chr11_129615001_129630000	MIR4697HG	4.940048824	1.32E-06	0.000345046	1.451076083
chr20_36795001_36810000	FITM2	4.939966191	1.32E-06	0.000345165	0.64097985
chr10_112140001_112155000	FAM149B1	4.939873545	1.32E-06	0.000345284	0.515044512
chr10_112155001_112170000	FAM149B1	4.939873545	1.32E-06	0.000345284	0.515044512
chr17_57930001_57945000	CALCOCO2	4.939847619	1.32E-06	0.00034531	0.481853537
chr12_47355001_47370000	SARNP	4.939752402	1.32E-06	0.00034545	0.627161315
chr21_43050001_43065000	USP25	4.939686177	1.32E-06	0.00034551	0.605577138
chr21_43065001_43080000	USP25	4.939686177	1.32E-06	0.00034551	0.605577138
chr21_43080001_43095000	USP25	4.939686177	1.32E-06	0.00034551	0.605577138
chr9_21675001_21690000	CBWD6	4.939670378	1.32E-06	0.00034552	0.421073857
chr13_110670001_110685000	GRTP1	4.939614094	1.32E-06	0.000345596	0.761174333
chr12_125205001_125220000	LINC00265	4.939421283	1.33E-06	0.000345896	0.942084318
chr12_125190001_125205000	IQCD	4.939188891	1.33E-06	0.00034626	0.770989694
chr20_48870001_48885000	SS18L1	4.939085864	1.33E-06	0.000346413	0.709233285
chr21_43050001_43065000	FAM3B	4.93900357	1.33E-06	0.000346459	1.593443408
chr21_43065001_43080000	FAM3B	4.93900357	1.33E-06	0.000346459	1.593443408
chr21_43080001_43095000	FAM3B	4.93900357	1.33E-06	0.000346459	1.593443408
chr3_46140001_46155000	C3orf62	4.939001613	1.33E-06	0.000346459	1.097142355
chr3_46155001_46170000	C3orf62	4.939001613	1.33E-06	0.000346459	1.097142355
chr11_72900001_72915000	ALG8	4.938999216	1.33E-06	0.000346459	0.582181611
chr3_189645001_189660000	FAM131A	4.938806044	1.33E-06	0.000346743	0.559275377
chr3_189660001_189675000	FAM131A	4.938806044	1.33E-06	0.000346743	0.559275377
chr12_125220001_125235000	EID3	4.938788671	1.33E-06	0.000346756	0.95072671
chr11_72945001_72960000	TRIM9	-4.938702825	1.33E-06	0.000346845	-1.204744172
chr16_46380001_46395000	DNMT3B	-4.938693483	1.33E-06	0.000346845	-1.118726795
chr16_46395001_46410000	DNMT3B	-4.938693483	1.33E-06	0.000346845	-1.118726795
chr1_8955001_8970000	TMCO4	4.938685509	1.33E-06	0.000346845	0.570112399
chr1_8970001_8985000	TMCO4	4.938685509	1.33E-06	0.000346845	0.570112399
chr1_201990001_202005000	C1orf74	4.93853474	1.33E-06	0.000347076	0.581869847
chr8_116100001_116115000	FGD6	-4.938500191	1.33E-06	0.000347117	-0.570174147
chr13_110640001_110655000	MTRF1	4.938456382	1.33E-06	0.000347157	0.476582115
chr13_110655001_110670000	MTRF1	4.938456382	1.33E-06	0.000347157	0.476582115
chr20_30165001_30180000	FAM184A	4.938413862	1.33E-06	0.000347211	1.611990995
chr14_103620001_103635000	CEP170	-4.938366169	1.33E-06	0.000347273	-0.604235675
chr15_93330001_93345000	BCL2L10	4.938330458	1.33E-06	0.000347315	1.159881779
chr20_52230001_52245000	SAA4	-4.938186729	1.33E-06	0.000347536	-1.712685407
chr1_209565001_209580000	CEP170	4.9381292	1.33E-06	0.000347613	0.70272192
chr12_46845001_46860000	TMEM255B	-4.938120215	1.33E-06	0.000347613	-0.699688547
chr6_18465001_18480000	ZFP69B	4.938091686	1.33E-06	0.000347644	0.83556587
chr8_116100001_116115000	BOP1	4.938018971	1.33E-06	0.000347747	0.790942267
chr8_123705001_123720000	PRPSAP2	-4.937965924	1.33E-06	0.000347818	-0.323873012
chr20_18210001_18225000	NINL	4.937822591	1.34E-06	0.000348038	0.949793473
chr1_16485001_16500000	DMGDH	4.937777965	1.34E-06	0.000348079	1.433341545
chr1_16500001_16515000	DMGDH	4.937777965	1.34E-06	0.000348079	1.433341545
chr1_185520001_185535000	CCL2	-4.93774833	1.34E-06	0.000348112	-1.497923492
chr8_116100001_116115000	MAPRE2	-4.937728066	1.34E-06	0.000348129	-0.541393961
chr8_123705001_123720000	SPAG1	4.937674524	1.34E-06	0.000348201	0.642109998
chr7_61965001_61980000	GS1-124K5.11	4.93765282	1.34E-06	0.000348221	0.601308606
chr2_64485001_64500000	SLC4A1AP	4.937589557	1.34E-06	0.000348293	0.880670974
chr2_64500001_64515000	SLC4A1AP	4.937589557	1.34E-06	0.000348293	0.880670974
chr12_125190001_125205000	EID3	4.937383539	1.34E-06	0.000348617	0.943335916
chr8_123675001_123690000	SLC39A5	-4.937217545	1.34E-06	0.000348858	-1.182804668
chr8_123690001_123705000	SLC39A5	-4.937217545	1.34E-06	0.000348858	-1.182804668
chr14_103620001_103635000	GALC	4.937192479	1.34E-06	0.000348883	0.512449114
chr1_16485001_16500000	SESN2	4.937172665	1.34E-06	0.000348884	0.770197645
chr1_16500001_16515000	SESN2	4.937172665	1.34E-06	0.000348884	0.770197645
chr12_43335001_43350000	APBB1IP	-4.937148553	1.34E-06	0.000348891	-1.489372704
chr12_43350001_43365000	APBB1IP	-4.937148553	1.34E-06	0.000348891	-1.489372704
chr8_116100001_116115000	COG2	-4.937125624	1.34E-06	0.000348905	-0.38602523
chr15_58680001_58695000	RMDN3	4.937121061	1.34E-06	0.000348905	0.8992035
chr5_90555001_90570000	ATP6AP1L	4.937063031	1.34E-06	0.00034898	0.722639002
chr1_201975001_201990000	KLF9	-4.937055857	1.34E-06	0.00034898	-0.798555614
chr12_43095001_43110000	COL2A1	4.93690311	1.34E-06	0.000349184	3.677676729
chr12_43125001_43140000	COL2A1	4.93690311	1.34E-06	0.000349184	3.677676729
chr12_43140001_43155000	COL2A1	4.93690311	1.34E-06	0.000349184	3.677676729
chr21_18285001_18300000	RWDD2B	4.936452137	1.34E-06	0.000349913	0.833942805
chr5_149835001_149850000	MCM8	-4.936389281	1.34E-06	0.000350001	-0.726433216
chr12_43335001_43350000	PLAU	-4.936255421	1.35E-06	0.00035019	-1.621339446
chr12_43350001_43365000	PLAU	-4.936255421	1.35E-06	0.00035019	-1.621339446
chr3_107745001_107760000	OSBPL11	4.9361167	1.35E-06	0.000350404	0.658418005
chr8_86985001_87000000	KANSL1L	-4.936084017	1.35E-06	0.000350432	-0.467370391
chr4_74565001_74580000	HELQ	4.936060639	1.35E-06	0.000350432	0.317335295
chr4_74580001_74595000	HELQ	4.936060639	1.35E-06	0.000350432	0.317335295
chr4_74595001_74610000	HELQ	4.936060639	1.35E-06	0.000350432	0.317335295
chr12_12855001_12870000	ABHD11-AS1	-4.936007176	1.35E-06	0.000350488	-1.632141017
chr12_12870001_12885000	ABHD11-AS1	-4.936007176	1.35E-06	0.000350488	-1.632141017
chr5_43425001_43440000	GUSBP1	4.93598048	1.35E-06	0.000350516	0.595670334
chr4_15915001_15930000	WDR19	4.935928254	1.35E-06	0.000350587	0.65107717
chr1_202020001_202035000	ETNK2	4.935887021	1.35E-06	0.000350639	0.922099121
chr5_73545001_73560000	SLC22A4	4.93585936	1.35E-06	0.000350652	0.874637392
chr5_73560001_73575000	SLC22A4	4.93585936	1.35E-06	0.000350652	0.874637392
chr22_30630001_30645000	YPEL1	4.935756532	1.35E-06	0.000350793	0.514025991
chr3_134040001_134055000	ACAD9	4.935749856	1.35E-06	0.000350793	0.80009696
chr12_66135001_66150000	POLR3B	4.935745499	1.35E-06	0.000350793	0.64851362
chr15_93330001_93345000	STARD5	4.935704019	1.35E-06	0.000350845	0.637400355
chr17_57915001_57930000	ST5	-4.935569757	1.35E-06	0.000351005	-0.575395967
chr6_58770001_58785000	ENPP4	4.93556918	1.35E-06	0.000351005	0.929769259
chr5_149850001_149865000	ZNF138	-4.935568582	1.35E-06	0.000351005	-0.600822942
chr5_149865001_149880000	ZNF138	-4.935568582	1.35E-06	0.000351005	-0.600822942
chr8_40035001_40050000	ATP6V1H	4.935558357	1.35E-06	0.000351006	0.319325283
chr12_66135001_66150000	NUDT4	4.935476903	1.35E-06	0.000351125	0.963151041
chr4_184305001_184320000	FNIP2	4.93540274	1.35E-06	0.0003512	0.771232783
chr4_184320001_184335000	FNIP2	4.93540274	1.35E-06	0.0003512	0.771232783
chr4_184335001_184350000	FNIP2	4.93540274	1.35E-06	0.0003512	0.771232783
chr4_25560001_25575000	KLHL5	4.935371287	1.35E-06	0.000351236	0.560802659
chr1_185505001_185520000	CCDC181	4.93534853	1.35E-06	0.000351257	2.321279361
chr1_201420001_201435000	NUP133	4.935323573	1.35E-06	0.000351283	0.624290928
chr8_116085001_116100000	TMEM65	4.935251719	1.35E-06	0.000351386	0.654178506
chr8_123675001_123690000	DDX19A	-4.935215111	1.35E-06	0.000351414	-0.408541817
chr8_123690001_123705000	DDX19A	-4.935215111	1.35E-06	0.000351414	-0.408541817
chr5_73545001_73560000	MAPRE3	4.934962138	1.35E-06	0.000351802	0.72736175
chr5_73560001_73575000	MAPRE3	4.934962138	1.35E-06	0.000351802	0.72736175
chr3_112395001_112410000	RSRC1	4.934881055	1.35E-06	0.000351921	0.573313634
chr12_66120001_66135000	SMAGP	4.934805989	1.35E-06	0.00035203	0.995856581
chr20_48360001_48375000	TNNC2	4.934412176	1.36E-06	0.000352669	1.472468901
chr6_6825001_6840000	STK38	4.934392959	1.36E-06	0.000352685	0.585907048
chr20_30165001_30180000	ZNF571	4.934170944	1.36E-06	0.000353039	0.634630053
chr5_173160001_173175000	CHEK2	-4.934067042	1.36E-06	0.00035318	-0.531539146
chr5_173175001_173190000	CHEK2	-4.934067042	1.36E-06	0.00035318	-0.531539146
chr8_11715001_11730000	PPP2CB	4.933964415	1.36E-06	0.000353286	0.436008872
chr8_11730001_11745000	PPP2CB	4.933964415	1.36E-06	0.000353286	0.436008872
chr8_11745001_11760000	PPP2CB	4.933964415	1.36E-06	0.000353286	0.436008872
chr8_11760001_11775000	PPP2CB	4.933964415	1.36E-06	0.000353286	0.436008872
chr20_36795001_36810000	ABHD12	4.933766417	1.36E-06	0.000353601	0.458385447
chr12_46845001_46860000	IFFO1	-4.933576917	1.36E-06	0.000353901	-0.843144859
chr5_73545001_73560000	ROBO1	4.933541834	1.36E-06	0.000353927	1.008257411
chr5_73560001_73575000	ROBO1	4.933541834	1.36E-06	0.000353927	1.008257411
chr1_201405001_201420000	INTS7	4.933397015	1.36E-06	0.000354153	0.618843405
chr6_6675001_6690000	ZNF322	4.93334659	1.36E-06	0.000354221	0.869285963
chr14_103635001_103650000	TRIP11	4.933310546	1.36E-06	0.000354265	0.503480538
chr8_116100001_116115000	TCP11L2	-4.933250895	1.36E-06	0.000354349	-0.604773815
chr12_47040001_47055000	ZNF641	4.93312045	1.37E-06	0.000354551	0.628664121
chr15_93360001_93375000	FAH	4.933095573	1.37E-06	0.000354576	0.681086631
chr9_21585001_21600000	FREM1	4.933074156	1.37E-06	0.000354596	1.077628715
chr12_47055001_47070000	TFDP2	4.932951695	1.37E-06	0.000354755	0.577589341
chr8_123675001_123690000	TRIM9	-4.932950148	1.37E-06	0.000354755	-0.933438265
chr8_123690001_123705000	TRIM9	-4.932950148	1.37E-06	0.000354755	-0.933438265
chr12_43335001_43350000	ATP10A	-4.932837043	1.37E-06	0.000354912	-1.689439047
chr12_43350001_43365000	ATP10A	-4.932837043	1.37E-06	0.000354912	-1.689439047
chr17_41730001_41745000	PSMC3IP	4.932748668	1.37E-06	0.000355044	0.839302248
chr12_125220001_125235000	NFYB	4.932510849	1.37E-06	0.000355427	0.939560108
chr12_43335001_43350000	IL10RA	-4.932422988	1.37E-06	0.000355542	-1.389971133
chr12_43350001_43365000	IL10RA	-4.932422988	1.37E-06	0.000355542	-1.389971133
chr12_47070001_47085000	FRAS1	4.932401627	1.37E-06	0.000355561	1.342931164
chr1_201975001_201990000	VAMP4	4.93235388	1.37E-06	0.000355625	0.48958058
chr12_66135001_66150000	LRP6	4.932132761	1.37E-06	0.00035598	0.956443821
chr20_30195001_30210000	TNNC2	4.932107522	1.37E-06	0.000356006	1.309561324
chr12_43095001_43110000	FLT3LG	-4.932069238	1.37E-06	0.000356022	-1.025179458
chr12_43125001_43140000	FLT3LG	-4.932069238	1.37E-06	0.000356022	-1.025179458
chr12_43140001_43155000	FLT3LG	-4.932069238	1.37E-06	0.000356022	-1.025179458
chr3_112395001_112410000	PPP2R3A	4.931977021	1.37E-06	0.00035616	0.683710608
chr12_26265001_26280000	ANO2	4.93196069	1.37E-06	0.000356172	1.126467913
chr2_191490001_191505000	CWC22	4.931755893	1.37E-06	0.0003565	0.696503529
chr7_47625001_47640000	LANCL2	4.93173724	1.37E-06	0.000356515	0.729728594
chr12_66135001_66150000	CLDN19	4.931575499	1.38E-06	0.000356771	2.673528339
chr9_21675001_21690000	LOC389705	4.931483562	1.38E-06	0.00035691	0.859035393
chr12_43095001_43110000	HAVCR2	-4.931262319	1.38E-06	0.000357189	-1.28460191
chr12_43125001_43140000	HAVCR2	-4.931262319	1.38E-06	0.000357189	-1.28460191
chr12_43140001_43155000	HAVCR2	-4.931262319	1.38E-06	0.000357189	-1.28460191
chr5_73545001_73560000	GUSBP3	4.931261069	1.38E-06	0.000357189	0.693404623
chr5_73560001_73575000	GUSBP3	4.931261069	1.38E-06	0.000357189	0.693404623
chr5_149835001_149850000	CCDC169	-4.931259836	1.38E-06	0.000357189	-1.350521551
chr12_43080001_43095000	TMEM154	-4.931188006	1.38E-06	0.000357293	-1.221736009
chr20_52230001_52245000	NKAIN4	4.931175879	1.38E-06	0.000357297	2.668919861
chr20_36795001_36810000	TASP1	4.931132496	1.38E-06	0.000357354	0.508236587
chr8_116100001_116115000	SCG5	-4.931097982	1.38E-06	0.000357396	-1.182667562
chr1_234645001_234660000	DESI2	4.930906546	1.38E-06	0.000357693	0.643434072
chr8_123675001_123690000	FAM66C	-4.930892993	1.38E-06	0.000357693	-0.654395521
chr8_123690001_123705000	FAM66C	-4.930892993	1.38E-06	0.000357693	-0.654395521
chr12_47055001_47070000	ALS2CL	-4.930841577	1.38E-06	0.000357764	-1.266526771
chr8_86985001_87000000	TMPRSS6	-4.930677927	1.38E-06	0.000358024	-1.747437983
chr11_72960001_72975000	RAMP2-AS1	-4.93059993	1.38E-06	0.000358139	-1.333362041
chr6_100605001_100620000	BVES	4.930489532	1.38E-06	0.000358233	1.211383765
chr6_100620001_100635000	BVES	4.930489532	1.38E-06	0.000358233	1.211383765
chr6_100650001_100665000	BVES	4.930489532	1.38E-06	0.000358233	1.211383765
chr6_100665001_100680000	BVES	4.930489532	1.38E-06	0.000358233	1.211383765
chr6_100680001_100695000	BVES	4.930489532	1.38E-06	0.000358233	1.211383765
chr1_202020001_202035000	TMEM231	4.930486273	1.38E-06	0.000358233	0.836274567
chr10_75645001_75660000	PBLD	4.930390279	1.38E-06	0.000358379	0.728304246
chr12_43335001_43350000	ACRBP	4.93036425	1.38E-06	0.00035839	1.327655202
chr12_43350001_43365000	ACRBP	4.93036425	1.38E-06	0.00035839	1.327655202
chr7_61965001_61980000	EGFR	4.930343209	1.38E-06	0.000358398	1.350661606
chr20_18195001_18210000	NINL	4.930312802	1.38E-06	0.000358398	0.946503824
chr3_177015001_177030000	TMEM44	4.930311355	1.38E-06	0.000358398	0.72597052
chr3_177045001_177060000	TMEM44	4.930311355	1.38E-06	0.000358398	0.72597052
chr3_177060001_177075000	TMEM44	4.930311355	1.38E-06	0.000358398	0.72597052
chr8_87045001_87060000	ACKR2	4.930261887	1.38E-06	0.000358465	1.39093381
chr20_48360001_48375000	MRRF	-4.930075897	1.39E-06	0.000358763	-0.600252512
chr2_1605001_1620000	PARP15	-4.929963963	1.39E-06	0.00035892	-1.307777645
chr2_1620001_1635000	PARP15	-4.929963963	1.39E-06	0.00035892	-1.307777645
chr13_110670001_110685000	KPNaN3	4.929890447	1.39E-06	0.000359028	0.4802487
chr8_116085001_116100000	ELOVL2	-4.929816627	1.39E-06	0.00035913	-1.058525113
chr8_123705001_123720000	BRCA1	-4.929805336	1.39E-06	0.00035913	-0.910841087
chr11_13950001_13965000	CCDC34	4.929801428	1.39E-06	0.00035913	0.618847383
chr9_21675001_21690000	DDX60L	4.929624573	1.39E-06	0.000359413	0.556997109
chr14_103590001_103605000	COX16	4.929576142	1.39E-06	0.000359474	0.435832314
chr6_18300001_18315000	C6orf201	4.929569501	1.39E-06	0.000359474	0.775030889
chr12_125220001_125235000	CABYR	4.929506721	1.39E-06	0.000359564	0.95877936
chr12_12855001_12870000	ARNTL2	4.92942111	1.39E-06	0.000359677	0.894628236
chr12_12870001_12885000	ARNTL2	4.92942111	1.39E-06	0.000359677	0.894628236
chr6_18285001_18300000	CCHCR1	4.929299966	1.39E-06	0.000359866	0.841989399
chr20_36810001_36825000	ESF1	4.929280367	1.39E-06	0.000359883	0.667820483
chr1_185505001_185520000	EMP3	-4.929141355	1.39E-06	0.000360102	-0.949062577
chr12_47070001_47085000	TFDP2	4.929058453	1.39E-06	0.000360206	0.578721042
chr8_123675001_123690000	ST3GAL2	-4.929051528	1.39E-06	0.000360206	-0.505626717
chr8_123690001_123705000	ST3GAL2	-4.929051528	1.39E-06	0.000360206	-0.505626717
chr20_30195001_30210000	ASIP	4.929025208	1.39E-06	0.000360234	1.115559462
chr12_48210001_48225000	SLITRK4	-4.928963655	1.39E-06	0.000360306	-1.949217
chr12_48225001_48240000	SLITRK4	-4.928963655	1.39E-06	0.000360306	-1.949217
chr1_201975001_201990000	NR1I3	4.928920491	1.39E-06	0.000360363	0.765310465
chr2_64485001_64500000	ROCK2	4.928735445	1.39E-06	0.000360645	0.914962915
chr2_64500001_64515000	ROCK2	4.928735445	1.39E-06	0.000360645	0.914962915
chr19_9135001_9150000	DNMT1	4.928674706	1.39E-06	0.000360731	1.326112758
chr12_46950001_46965000	PYM1	4.928614678	1.40E-06	0.000360817	0.442259855
chr8_87000001_87015000	TMPRSS6	-4.928491741	1.40E-06	0.000360977	-1.747429403
chr8_87015001_87030000	TMPRSS6	-4.928491741	1.40E-06	0.000360977	-1.747429403
chr8_87030001_87045000	TMPRSS6	-4.928491741	1.40E-06	0.000360977	-1.747429403
chr8_123705001_123720000	GDF5	-4.92844431	1.40E-06	0.000361041	-1.04962468
chr3_42045001_42060000	CPVL	-4.928277125	1.40E-06	0.000361244	-1.082573936
chr3_42060001_42075000	CPVL	-4.928277125	1.40E-06	0.000361244	-1.082573936
chr3_42075001_42090000	CPVL	-4.928277125	1.40E-06	0.000361244	-1.082573936
chr3_42090001_42105000	CPVL	-4.928277125	1.40E-06	0.000361244	-1.082573936
chr3_42105001_42120000	CPVL	-4.928277125	1.40E-06	0.000361244	-1.082573936
chr12_26415001_26430000	LOC374443	4.928223595	1.40E-06	0.000361319	0.414352508
chr6_6825001_6840000	TAF8	4.928107886	1.40E-06	0.000361499	0.568519458
chr13_110670001_110685000	GPALPP1	4.927980922	1.40E-06	0.0003617	0.423790661
chr17_41745001_41760000	ST7	-4.927941919	1.40E-06	0.00036175	-0.505405475
chr6_6780001_6795000	HCG11	4.927892761	1.40E-06	0.000361817	0.97755638
chr19_30345001_30360000	CDKN2B-AS1	4.92777435	1.40E-06	0.000361991	0.823416585
chr21_43050001_43065000	FTCD	4.927752322	1.40E-06	0.000361991	1.457660073
chr21_43065001_43080000	FTCD	4.927752322	1.40E-06	0.000361991	1.457660073
chr21_43080001_43095000	FTCD	4.927752322	1.40E-06	0.000361991	1.457660073
chr8_86985001_87000000	CSRNP3	-4.927700847	1.40E-06	0.000362062	-0.999691214
chr8_87045001_87060000	1-Mar	-4.927596383	1.40E-06	0.000362224	-0.73594944
chr19_9180001_9195000	INSR	4.927264307	1.40E-06	0.000362776	0.459234642
chr9_16020001_16035000	LAG3	4.927233518	1.40E-06	0.000362812	0.93848831
chr4_10065001_10080000	ADAMTS3	4.927188555	1.40E-06	0.000362856	1.351840678
chr8_116085001_116100000	CCDC88A	-4.927188275	1.40E-06	0.000362856	-0.658254956
chr4_184305001_184320000	RAP1GDS1	4.927099987	1.41E-06	0.000362958	0.429753279
chr4_184320001_184335000	RAP1GDS1	4.927099987	1.41E-06	0.000362958	0.429753279
chr4_184335001_184350000	RAP1GDS1	4.927099987	1.41E-06	0.000362958	0.429753279
chr5_73530001_73545000	DHX29	4.927063743	1.41E-06	0.000363003	0.498066231
chr20_48840001_48855000	SS18L1	4.927025668	1.41E-06	0.000363052	0.706618929
chr1_185505001_185520000	GPR161	4.926908763	1.41E-06	0.000363236	1.076573531
chr5_141585001_141600000	DNMT3A	-4.926869692	1.41E-06	0.000363253	-0.846193241
chr5_141600001_141615000	DNMT3A	-4.926869692	1.41E-06	0.000363253	-0.846193241
chr5_141615001_141630000	DNMT3A	-4.926869692	1.41E-06	0.000363253	-0.846193241
chr12_125220001_125235000	GBP2	-4.926684259	1.41E-06	0.000363554	-0.968930429
chr20_48870001_48885000	B9D1	4.926532442	1.41E-06	0.000363793	0.607741564
chr20_48840001_48855000	ZNF287	4.926525675	1.41E-06	0.000363793	0.537163379
chr8_40005001_40020000	DCTN6	4.92642839	1.41E-06	0.000363927	0.346179958
chr8_40020001_40035000	DCTN6	4.92642839	1.41E-06	0.000363927	0.346179958
chr3_197220001_197235000	RSRC1	4.926386242	1.41E-06	0.000363979	0.385349279
chr6_18465001_18480000	FRS3	4.926378668	1.41E-06	0.000363979	0.527892021
chr3_134055001_134070000	ACAD9	4.926322763	1.41E-06	0.000364059	0.807027994
chr4_184305001_184320000	MND1	4.92628445	1.41E-06	0.000364075	0.818406143
chr4_184320001_184335000	MND1	4.92628445	1.41E-06	0.000364075	0.818406143
chr4_184335001_184350000	MND1	4.92628445	1.41E-06	0.000364075	0.818406143
chr8_116085001_116100000	KY	-4.926263889	1.41E-06	0.000364093	-1.329862396
chr12_26265001_26280000	NRXN2	4.926226067	1.41E-06	0.000364142	1.009466867
chr8_123675001_123690000	DNMT3A	-4.926057298	1.41E-06	0.000364387	-0.591642157
chr8_123690001_123705000	DNMT3A	-4.926057298	1.41E-06	0.000364387	-0.591642157
chr20_52215001_52230000	CACNaN2D2	4.926054496	1.41E-06	0.000364387	1.766814503
chr15_93345001_93360000	BCL2L10	4.925911065	1.41E-06	0.000364609	1.157851664
chr3_149055001_149070000	TSC22D2	4.925905683	1.41E-06	0.000364609	0.588323903
chr11_72900001_72915000	CLIP2	-4.925868813	1.41E-06	0.000364656	-0.844742957
chr12_52545001_52560000	VSIG10	4.92575167	1.41E-06	0.000364841	0.789558608
chr20_48840001_48855000	LAMA3	-4.925737286	1.41E-06	0.000364849	-1.783175564
chr4_74520001_74535000	SCG3	-4.925631128	1.41E-06	0.000365003	-1.293186716
chr9_4320001_4335000	LRRC19	4.925628676	1.41E-06	0.000365003	0.649962295
chr3_197175001_197190000	LOC646214	4.925578939	1.42E-06	0.000365039	0.637241227
chr3_197190001_197205000	LOC646214	4.925578939	1.42E-06	0.000365039	0.637241227
chr3_197205001_197220000	LOC646214	4.925578939	1.42E-06	0.000365039	0.637241227
chr12_125175001_125190000	NFYB	4.925566451	1.42E-06	0.000365043	0.934905614
chr12_66105001_66120000	CDK17	4.925512058	1.42E-06	0.00036512	0.567963014
chr12_43095001_43110000	LILRB4	-4.925451457	1.42E-06	0.000365175	-1.499546219
chr12_43125001_43140000	LILRB4	-4.925451457	1.42E-06	0.000365175	-1.499546219
chr12_43140001_43155000	LILRB4	-4.925451457	1.42E-06	0.000365175	-1.499546219
chr12_26280001_26295000	NRXN2	4.925426054	1.42E-06	0.000365188	1.008510792
chr4_182865001_182880000	LRRC28	-4.925414874	1.42E-06	0.000365188	-0.456642502
chr4_182880001_182895000	LRRC28	-4.925414874	1.42E-06	0.000365188	-0.456642502
chr9_35925001_35940000	LURAP1L	4.925360667	1.42E-06	0.000365265	0.86470629
chr5_149850001_149865000	ATAD5	-4.925246181	1.42E-06	0.000365429	-0.797068967
chr5_149865001_149880000	ATAD5	-4.925246181	1.42E-06	0.000365429	-0.797068967
chr19_9135001_9150000	VMAC	4.925165083	1.42E-06	0.000365525	0.371815299
chr8_123675001_123690000	BRCA1	-4.925161062	1.42E-06	0.000365525	-0.910903101
chr8_123690001_123705000	BRCA1	-4.925161062	1.42E-06	0.000365525	-0.910903101
chr12_52530001_52545000	MSI1	4.925084135	1.42E-06	0.000365641	2.234132274
chr19_9165001_9180000	ZNF333	4.925004099	1.42E-06	0.000365763	0.922143316
chr8_87045001_87060000	CHGB	-4.92495133	1.42E-06	0.000365837	-1.455331815
chr4_74550001_74565000	HELQ	4.924855319	1.42E-06	0.000365986	0.316815315
chr20_52230001_52245000	SLC9A8	4.924722384	1.42E-06	0.000366199	0.633281598
chr12_43335001_43350000	GIMAP4	-4.924667769	1.42E-06	0.00036626	-1.133989298
chr12_43350001_43365000	GIMAP4	-4.924667769	1.42E-06	0.00036626	-1.133989298
chr12_47055001_47070000	C12orf56	4.924652092	1.42E-06	0.000366271	1.224008404
chr8_123675001_123690000	AARD	4.9245495	1.42E-06	0.000366415	1.0843287
chr8_123690001_123705000	AARD	4.9245495	1.42E-06	0.000366415	1.0843287
chr12_46815001_46830000	CERS5	4.924300579	1.42E-06	0.000366806	0.633866003
chr12_46830001_46845000	CERS5	4.924300579	1.42E-06	0.000366806	0.633866003
chr12_47070001_47085000	APPL2	4.924294288	1.42E-06	0.000366806	0.609939593
chr20_30180001_30195000	CADM4	4.924179406	1.42E-06	0.00036697	0.85689753
chr8_86985001_87000000	STAU2	4.924173641	1.42E-06	0.00036697	0.386153626
chr6_18270001_18285000	C6orf201	4.924163023	1.42E-06	0.00036697	0.77978373
chr1_201420001_201435000	TARBP1	4.924160814	1.42E-06	0.00036697	0.748189731
chr12_47340001_47355000	KIFC2	-4.924125758	1.42E-06	0.000367014	-1.104211951
chr6_18495001_18510000	USP49	4.924079024	1.43E-06	0.000367078	0.916796338
chr5_149835001_149850000	KATNaN1	-4.92397059	1.43E-06	0.000367249	-0.471448895
chr12_43095001_43110000	PCDHGA12	-4.923724208	1.43E-06	0.000367626	-1.769873169
chr12_43125001_43140000	PCDHGA12	-4.923724208	1.43E-06	0.000367626	-1.769873169
chr12_43140001_43155000	PCDHGA12	-4.923724208	1.43E-06	0.000367626	-1.769873169
chr6_6810001_6825000	STK38	4.92368926	1.43E-06	0.00036767	0.584701298
chr19_30135001_30150000	CAPN12	4.923675346	1.43E-06	0.000367677	0.522965052
chr8_116085001_116100000	SAMD11	-4.923632472	1.43E-06	0.000367735	-1.700692808
chr20_48855001_48870000	LAMA3	-4.923606991	1.43E-06	0.000367762	-1.784508297
chr6_6690001_6705000	ZNF322	4.923539019	1.43E-06	0.000367863	0.866694588
chr6_6825001_6840000	HCG11	4.923529506	1.43E-06	0.000367863	0.976197966
chr6_6690001_6705000	STK38	4.923492394	1.43E-06	0.000367911	0.578004918
chr17_76350001_76365000	UBE2O	4.923322859	1.43E-06	0.000368188	0.699685703
chr9_21675001_21690000	FREM1	4.923220719	1.43E-06	0.000368349	1.076584252
chr12_43080001_43095000	TLR7	-4.923180491	1.43E-06	0.000368402	-1.52780845
chr12_66120001_66135000	FLJ12825	4.923118806	1.43E-06	0.000368493	1.379434611
chr19_40665001_40680000	LIN37	4.922991934	1.43E-06	0.000368696	0.463518457
chr12_66120001_66135000	TIMELESS	4.92285853	1.43E-06	0.000368912	1.260439371
chr12_43080001_43095000	RNF157	4.922618163	1.44E-06	0.000369313	1.611856152
chr5_173190001_173205000	SKP2	-4.922561376	1.44E-06	0.000369395	-0.61856589
chr17_76350001_76365000	TMEM104	4.922477244	1.44E-06	0.000369525	0.514880293
chr10_112170001_112185000	PPP2R2D	4.92240436	1.44E-06	0.000369635	0.632124326
chr12_43095001_43110000	SMAGP	4.922317276	1.44E-06	0.000369734	1.160808025
chr12_43125001_43140000	SMAGP	4.922317276	1.44E-06	0.000369734	1.160808025
chr12_43140001_43155000	SMAGP	4.922317276	1.44E-06	0.000369734	1.160808025
chr12_66105001_66120000	LRIG3	4.922309325	1.44E-06	0.000369734	0.819260036
chr4_10035001_10050000	ARAP2	4.92217969	1.44E-06	0.000369913	0.748968261
chr12_43335001_43350000	LAT2	-4.922177824	1.44E-06	0.000369913	-1.270295803
chr12_43350001_43365000	LAT2	-4.922177824	1.44E-06	0.000369913	-1.270295803
chr12_46845001_46860000	PYM1	4.922139644	1.44E-06	0.000369962	0.436694805
chr12_26280001_26295000	PIANP	4.922063357	1.44E-06	0.000370079	1.208464443
chr3_110205001_110220000	TARSL2	-4.921930783	1.44E-06	0.000370293	-0.797692337
chr8_87000001_87015000	CSRNP3	-4.921879957	1.44E-06	0.000370328	-0.99900521
chr8_87015001_87030000	CSRNP3	-4.921879957	1.44E-06	0.000370328	-0.99900521
chr8_87030001_87045000	CSRNP3	-4.921879957	1.44E-06	0.000370328	-0.99900521
chr14_103605001_103620000	TTC7B	4.921872174	1.44E-06	0.000370328	0.55816303
chr12_26445001_26460000	PRR4	4.92179232	1.44E-06	0.000370451	0.620744342
chr8_116100001_116115000	KCNH3	-4.921782156	1.44E-06	0.000370452	-1.310264621
chr12_42420001_42435000	PCED1B-AS1	-4.921768925	1.44E-06	0.000370458	-1.710009349
chr9_16035001_16050000	GLIS3	4.921615197	1.44E-06	0.00037071	0.885251521
chr3_46140001_46155000	DYNC1LI1	4.921559976	1.44E-06	0.000370773	0.737106388
chr3_46155001_46170000	DYNC1LI1	4.921559976	1.44E-06	0.000370773	0.737106388
chr5_141585001_141600000	ERI3	-4.921468705	1.44E-06	0.000370882	-0.440748542
chr5_141600001_141615000	ERI3	-4.921468705	1.44E-06	0.000370882	-0.440748542
chr5_141615001_141630000	ERI3	-4.921468705	1.44E-06	0.000370882	-0.440748542
chr8_123675001_123690000	ZFP69B	-4.921381235	1.44E-06	0.000371001	-0.665724862
chr8_123690001_123705000	ZFP69B	-4.921381235	1.44E-06	0.000371001	-0.665724862
chr8_116085001_116100000	KIF17	-4.921348075	1.44E-06	0.000371042	-0.763289071
chr22_30570001_30585000	APH1B	-4.921323333	1.44E-06	0.000371069	-0.480551456
chr12_47040001_47055000	PYM1	4.921264991	1.44E-06	0.000371139	0.467639345
chr12_125190001_125205000	GNG7	-4.92125752	1.44E-06	0.000371139	-1.076335254
chr8_116100001_116115000	GDF10	-4.921253958	1.44E-06	0.000371139	-1.573981908
chr17_76335001_76350000	GALK1	4.92108246	1.45E-06	0.000371423	0.611076129
chr19_9135001_9150000	ZNF439	4.921047543	1.45E-06	0.000371433	1.364944932
chr12_43095001_43110000	MS4A6A	-4.921038237	1.45E-06	0.000371433	-1.414809062
chr12_43125001_43140000	MS4A6A	-4.921038237	1.45E-06	0.000371433	-1.414809062
chr12_43140001_43155000	MS4A6A	-4.921038237	1.45E-06	0.000371433	-1.414809062
chr12_26280001_26295000	ISM2	4.920963308	1.45E-06	0.000371547	1.075918377
chr8_116085001_116100000	ST7-AS1	-4.92093934	1.45E-06	0.000371572	-0.617558712
chr8_116100001_116115000	MLYCD	-4.920813126	1.45E-06	0.000371776	-0.376415196
chr6_6795001_6810000	STK38	4.920705729	1.45E-06	0.000371948	0.584450695
chr12_48210001_48225000	GPT	-4.920594026	1.45E-06	0.00037211	-1.616862903
chr12_48225001_48240000	GPT	-4.920594026	1.45E-06	0.00037211	-1.616862903
chr20_48375001_48390000	TMEM71	-4.920512703	1.45E-06	0.000372219	-1.331206213
chr20_48390001_48405000	TMEM71	-4.920512703	1.45E-06	0.000372219	-1.331206213
chr1_201975001_201990000	SLC45A3	4.920502568	1.45E-06	0.00037222	0.927764156
chr5_149850001_149865000	MCM8	-4.920428525	1.45E-06	0.000372267	-0.724267183
chr5_149865001_149880000	MCM8	-4.920428525	1.45E-06	0.000372267	-0.724267183
chr4_74565001_74580000	SCG3	-4.920427535	1.45E-06	0.000372267	-1.29228726
chr4_74580001_74595000	SCG3	-4.920427535	1.45E-06	0.000372267	-1.29228726
chr4_74595001_74610000	SCG3	-4.920427535	1.45E-06	0.000372267	-1.29228726
chr8_87045001_87060000	RAB2A	4.92032818	1.45E-06	0.000372424	0.360772712
chr8_123675001_123690000	BLK	-4.92019173	1.45E-06	0.00037263	-1.184230706
chr8_123690001_123705000	BLK	-4.92019173	1.45E-06	0.00037263	-1.184230706
chr4_25530001_25545000	PCGF3	4.920181888	1.45E-06	0.00037263	0.71212064
chr12_46950001_46965000	ABCG5	4.920134583	1.45E-06	0.000372697	1.158045995
chr12_43080001_43095000	APPL2	4.920077973	1.45E-06	0.000372779	0.758002417
chr17_76335001_76350000	RAB6B	-4.919998715	1.45E-06	0.000372902	-0.751954412
chr12_12855001_12870000	MST1R	-4.919976568	1.45E-06	0.000372907	-1.020390056
chr12_12870001_12885000	MST1R	-4.919976568	1.45E-06	0.000372907	-1.020390056
chr20_48825001_48840000	LAMA3	-4.919959456	1.45E-06	0.00037292	-1.782296835
chr12_43080001_43095000	SMAGP	4.91988534	1.45E-06	0.000373033	1.16309864
chr4_184350001_184365000	FNIP2	4.919777879	1.45E-06	0.000373205	0.768376112
chr17_41745001_41760000	S100B	4.919729349	1.45E-06	0.00037327	1.741282803
chr6_18465001_18480000	RPP40	4.919721663	1.45E-06	0.00037327	0.890118959
chr15_93330001_93345000	LYSMD4	4.919638061	1.46E-06	0.0003734	0.994892781
chr7_61965001_61980000	TYW1B	4.919589207	1.46E-06	0.00037347	1.006309034
chr20_52215001_52230000	C9orf152	-4.919519498	1.46E-06	0.000373575	-1.807334787
chr22_30570001_30585000	SREBF2	4.919451761	1.46E-06	0.000373678	0.519230436
chr20_30195001_30210000	ATAD5	4.919244881	1.46E-06	0.000374025	0.821745163
chr1_201405001_201420000	NUP133	4.918924486	1.46E-06	0.000374574	0.621789655
chr12_46935001_46950000	LOC441204	4.918860457	1.46E-06	0.00037466	1.21556268
chr12_42405001_42420000	PCED1B-AS1	-4.918856414	1.46E-06	0.00037466	-1.709267345
chr3_197175001_197190000	RSRC1	4.918674978	1.46E-06	0.000374929	0.384972432
chr3_197190001_197205000	RSRC1	4.918674978	1.46E-06	0.000374929	0.384972432
chr3_197205001_197220000	RSRC1	4.918674978	1.46E-06	0.000374929	0.384972432
chr12_47055001_47070000	APPL2	4.918573429	1.46E-06	0.000375092	0.607651294
chr8_123705001_123720000	RHOBTB1	-4.918507994	1.46E-06	0.00037519	-0.63463994
chr12_43095001_43110000	RFTN1	-4.918337185	1.46E-06	0.000375442	-0.958678778
chr12_43125001_43140000	RFTN1	-4.918337185	1.46E-06	0.000375442	-0.958678778
chr12_43140001_43155000	RFTN1	-4.918337185	1.46E-06	0.000375442	-0.958678778
chr12_47070001_47085000	TMEM249	-4.918324225	1.46E-06	0.000375447	-1.02213041
chr12_47070001_47085000	NUP37	4.918292638	1.46E-06	0.000375486	0.498598763
chr10_112140001_112155000	PPP2R2D	4.918188468	1.47E-06	0.000375637	0.631425071
chr10_112155001_112170000	PPP2R2D	4.918188468	1.47E-06	0.000375637	0.631425071
chr19_30345001_30360000	WDR62	4.918034711	1.47E-06	0.000375892	0.518098807
chr8_123705001_123720000	ALDH3B2	4.918011909	1.47E-06	0.000375915	1.211427219
chr12_47040001_47055000	LHFPL1	4.917920775	1.47E-06	0.000376029	1.337328613
chr21_18255001_18270000	SSR4P1	4.91791863	1.47E-06	0.000376029	0.674909947
chr21_18270001_18285000	SSR4P1	4.91791863	1.47E-06	0.000376029	0.674909947
chr8_123705001_123720000	ZFP90	-4.917858171	1.47E-06	0.000376119	-0.445632352
chr1_201420001_201435000	TRNP1	-4.917732516	1.47E-06	0.000376325	-1.212039656
chr20_48825001_48840000	NFKB1	-4.917670667	1.47E-06	0.000376418	-0.625934286
chr12_26280001_26295000	MPP2	4.917416745	1.47E-06	0.000376851	0.720484937
chr12_47055001_47070000	INPP5D	-4.917368141	1.47E-06	0.000376921	-1.026267615
chr1_201390001_201405000	PSEN2	4.91733467	1.47E-06	0.000376963	0.626405222
chr12_66135001_66150000	SLC11A2	4.91728406	1.47E-06	0.000377036	0.879363603
chr6_18480001_18495000	SLC35A1	4.91720763	1.47E-06	0.000377146	0.485465258
chr3_149085001_149100000	MBNL1-AS1	4.917202757	1.47E-06	0.000377146	0.875668852
chr4_74775001_74790000	SHROOM3	4.916972317	1.47E-06	0.000377539	0.54812872
chr8_123705001_123720000	DOCK1	-4.916936477	1.47E-06	0.000377586	-0.505454575
chr12_66105001_66120000	TIMELESS	4.916817883	1.47E-06	0.000377779	1.259148823
chr12_47355001_47370000	C1QL4	4.916759418	1.48E-06	0.000377839	2.169450253
chr2_1605001_1620000	MILR1	-4.916755462	1.48E-06	0.000377839	-1.159935371
chr2_1620001_1635000	MILR1	-4.916755462	1.48E-06	0.000377839	-1.159935371
chr12_26430001_26445000	CARD6	-4.916729485	1.48E-06	0.000377868	-0.534696475
chr8_123675001_123690000	ARID1B	-4.916619684	1.48E-06	0.00037803	-0.457788635
chr8_123690001_123705000	ARID1B	-4.916619684	1.48E-06	0.00037803	-0.457788635
chr11_72885001_72900000	ACER3	4.91645504	1.48E-06	0.000378306	0.614971902
chr15_93375001_93390000	BCL2L10	4.916442053	1.48E-06	0.000378312	1.153818523
chr8_116085001_116100000	MLYCD	-4.916413219	1.48E-06	0.000378346	-0.375394222
chr3_197220001_197235000	LOC646214	4.916362234	1.48E-06	0.00037842	0.635843436
chr3_177015001_177030000	PRKCI	4.916287454	1.48E-06	0.000378502	0.792183778
chr3_177045001_177060000	PRKCI	4.916287454	1.48E-06	0.000378502	0.792183778
chr3_177060001_177075000	PRKCI	4.916287454	1.48E-06	0.000378502	0.792183778
chr20_48855001_48870000	NFKB1	-4.916218385	1.48E-06	0.000378608	-0.626111715
chr20_52230001_52245000	CACNaN2D2	4.915999475	1.48E-06	0.000378973	1.765900779
chr8_123675001_123690000	PRPSAP2	-4.91598498	1.48E-06	0.000378973	-0.322845067
chr8_123690001_123705000	PRPSAP2	-4.91598498	1.48E-06	0.000378973	-0.322845067
chr12_125175001_125190000	CHPT1	4.915891476	1.48E-06	0.000379123	0.693927463
chr12_47040001_47055000	ALS2CL	-4.915749077	1.48E-06	0.00037936	-1.238942036
chr12_48210001_48225000	RAB21	4.915608391	1.48E-06	0.000379577	0.72334449
chr12_48225001_48240000	RAB21	4.915608391	1.48E-06	0.000379577	0.72334449
chr9_16020001_16035000	SHB	4.915586748	1.48E-06	0.000379599	0.463785051
chr17_41730001_41745000	ST7	-4.915430651	1.48E-06	0.000379846	-0.503657498
chr12_47070001_47085000	C11orf49	4.915429147	1.48E-06	0.000379846	0.451391516
chr20_30195001_30210000	PDZK1IP1	-4.915405782	1.48E-06	0.000379871	-1.752653967
chr12_47070001_47085000	SULT1C2	4.91531121	1.49E-06	0.000379994	1.894510072
chr12_43095001_43110000	FAM47E	4.915298815	1.49E-06	0.000379994	1.401093182
chr12_43125001_43140000	FAM47E	4.915298815	1.49E-06	0.000379994	1.401093182
chr12_43140001_43155000	FAM47E	4.915298815	1.49E-06	0.000379994	1.401093182
chr12_43080001_43095000	TNFSF12-TNFSF13	-4.915216297	1.49E-06	0.000380124	-1.282804642
chr6_6825001_6840000	ALDH5A1	4.915178292	1.49E-06	0.000380175	0.836688033
chr2_1605001_1620000	TBX1	4.915148438	1.49E-06	0.000380194	1.760771429
chr2_1620001_1635000	TBX1	4.915148438	1.49E-06	0.000380194	1.760771429
chr12_12855001_12870000	ADPRHL1	-4.915076172	1.49E-06	0.000380289	-0.663743431
chr12_12870001_12885000	ADPRHL1	-4.915076172	1.49E-06	0.000380289	-0.663743431
chr12_42390001_42405000	C10orf55	-4.915037971	1.49E-06	0.00038034	-1.534762085
chr19_9135001_9150000	INSR	4.91496546	1.49E-06	0.000380453	0.458612755
chr4_15885001_15900000	UBA6-AS1	4.914668914	1.49E-06	0.00038095	0.539869066
chr4_15900001_15915000	UBA6-AS1	4.914668914	1.49E-06	0.00038095	0.539869066
chr3_197025001_197040000	PIK3CA	4.914636017	1.49E-06	0.000380992	0.460140204
chr8_116100001_116115000	ZNF138	-4.914362045	1.49E-06	0.000381434	-0.455338434
chr12_43335001_43350000	MSI1	4.914361382	1.49E-06	0.000381434	2.32829378
chr12_43350001_43365000	MSI1	4.914361382	1.49E-06	0.000381434	2.32829378
chr12_43095001_43110000	RNF157	4.914293835	1.49E-06	0.000381503	1.605438297
chr12_43125001_43140000	RNF157	4.914293835	1.49E-06	0.000381503	1.605438297
chr12_43140001_43155000	RNF157	4.914293835	1.49E-06	0.000381503	1.605438297
chr11_10920001_10935000	WEE1	4.914260018	1.49E-06	0.000381547	1.050826015
chr12_43095001_43110000	RND2	4.914211086	1.49E-06	0.000381583	1.942118687
chr12_43125001_43140000	RND2	4.914211086	1.49E-06	0.000381583	1.942118687
chr12_43140001_43155000	RND2	4.914211086	1.49E-06	0.000381583	1.942118687
chr20_30195001_30210000	PMEL	4.914193527	1.49E-06	0.000381597	0.85554623
chr9_35940001_35955000	LOC389705	4.913934263	1.50E-06	0.000382046	1.28106649
chr1_16515001_16530000	ALDH4A1	4.913889242	1.50E-06	0.00038211	1.099353354
chr3_112380001_112395000	DIRC2	4.913858636	1.50E-06	0.000382148	0.625017257
chr8_87000001_87015000	KIAA1586	-4.913696037	1.50E-06	0.000382389	-0.686208959
chr8_87015001_87030000	KIAA1586	-4.913696037	1.50E-06	0.000382389	-0.686208959
chr8_87030001_87045000	KIAA1586	-4.913696037	1.50E-06	0.000382389	-0.686208959
chr5_149850001_149865000	KATNaN1	-4.913658831	1.50E-06	0.000382421	-0.470538508
chr5_149865001_149880000	KATNaN1	-4.913658831	1.50E-06	0.000382421	-0.470538508
chr14_103605001_103620000	COX16	4.913624808	1.50E-06	0.000382465	0.434671182
chr12_47055001_47070000	SLC38A5	-4.913535774	1.50E-06	0.000382608	-1.534709894
chr15_93330001_93345000	HEXA-AS1	4.913436559	1.50E-06	0.000382758	0.693043665
chr12_66120001_66135000	POU6F1	4.913433657	1.50E-06	0.000382758	0.843622758
chr15_58680001_58695000	FSD1	-4.913414098	1.50E-06	0.000382761	-2.231393995
chr19_9165001_9180000	BGLAP	4.913412793	1.50E-06	0.000382761	0.684214818
chr1_209595001_209610000	ESRRG	4.913285946	1.50E-06	0.000382972	1.56292747
chr8_116085001_116100000	GCK	-4.913265535	1.50E-06	0.000382977	-1.407436092
chr19_40920001_40935000	HKR1	4.913263751	1.50E-06	0.000382977	0.511246072
chr12_46935001_46950000	CCDC77	4.9131769	1.50E-06	0.000383117	0.634367189
chr11_10935001_10950000	WEE1	4.913087825	1.50E-06	0.000383243	1.050196236
chr11_10950001_10965000	WEE1	4.913087825	1.50E-06	0.000383243	1.050196236
chr19_40920001_40935000	ZNF382	4.912990008	1.50E-06	0.000383402	0.515259398
chr12_47355001_47370000	ZCCHC12	4.912932673	1.50E-06	0.000383488	2.050076051
chr12_43335001_43350000	LY86	-4.912885918	1.50E-06	0.000383531	-1.258644342
chr12_43350001_43365000	LY86	-4.912885918	1.50E-06	0.000383531	-1.258644342
chr6_18465001_18480000	NQO2	4.912880269	1.50E-06	0.000383531	0.562531858
chr9_4350001_4365000	PLPP6	4.912600802	1.50E-06	0.000384019	1.231099847
chr12_125175001_125190000	MDM1	4.912574262	1.50E-06	0.000384049	0.666800666
chr9_4365001_4380000	PLPP6	4.912473794	1.51E-06	0.000384214	1.23094913
chr1_165120001_165135000	SLC2A6	-4.912357906	1.51E-06	0.000384376	-1.397609917
chr1_165135001_165150000	SLC2A6	-4.912357906	1.51E-06	0.000384376	-1.397609917
chr12_47070001_47085000	VENTX	-4.912355548	1.51E-06	0.000384376	-1.210115934
chr12_47340001_47355000	DNaNH2	4.912341885	1.51E-06	0.000384383	2.049024391
chr12_26445001_26460000	KCNG1	4.912292809	1.51E-06	0.000384455	1.198464099
chr20_30180001_30195000	NKX6-1	4.912227283	1.51E-06	0.000384556	2.330092966
chr11_72915001_72930000	RELT	4.912182452	1.51E-06	0.00038462	0.670227743
chr4_182865001_182880000	MMAA	4.912068666	1.51E-06	0.000384791	0.491866484
chr4_182880001_182895000	MMAA	4.912068666	1.51E-06	0.000384791	0.491866484
chr6_18300001_18315000	CD2AP	4.911946119	1.51E-06	0.000384993	0.552793992
chr12_43095001_43110000	JAML	-4.911918959	1.51E-06	0.000384993	-1.644467046
chr12_43125001_43140000	JAML	-4.911918959	1.51E-06	0.000384993	-1.644467046
chr12_43140001_43155000	JAML	-4.911918959	1.51E-06	0.000384993	-1.644467046
chr9_35925001_35940000	C9orf131	4.911871218	1.51E-06	0.000385062	1.171086947
chr16_46380001_46395000	PALB2	4.911783902	1.51E-06	0.000385186	0.626126395
chr16_46395001_46410000	PALB2	4.911783902	1.51E-06	0.000385186	0.626126395
chr12_43095001_43110000	DNaNH2	4.911749086	1.51E-06	0.000385197	2.316885581
chr12_43125001_43140000	DNaNH2	4.911749086	1.51E-06	0.000385197	2.316885581
chr12_43140001_43155000	DNaNH2	4.911749086	1.51E-06	0.000385197	2.316885581
chr8_116085001_116100000	CYYR1	-4.911729187	1.51E-06	0.000385215	-1.06941689
chr5_173190001_173205000	UBOX5	-4.911711338	1.51E-06	0.00038523	-0.479419195
chr20_36795001_36810000	ADAM33	4.911673562	1.51E-06	0.000385281	1.908908413
chr7_20280001_20295000	GRID2IP	4.911644063	1.51E-06	0.00038529	0.868743337
chr5_73545001_73560000	DHX29	4.911639859	1.51E-06	0.00038529	0.4974525
chr5_73560001_73575000	DHX29	4.911639859	1.51E-06	0.00038529	0.4974525
chr12_42420001_42435000	LILRB1	-4.911527064	1.51E-06	0.000385478	-1.584941985
chr6_18495001_18510000	MUT	4.911292841	1.51E-06	0.000385886	0.487276948
chr4_10035001_10050000	FRYL	4.91127065	1.51E-06	0.000385909	0.494205007
chr12_26445001_26460000	ACRBP	4.911188464	1.51E-06	0.000386039	0.652828018
chr1_201975001_201990000	KCTD3	4.911179545	1.51E-06	0.000386039	0.60543788
chr8_116100001_116115000	LYPD2	4.911095361	1.52E-06	0.000386175	2.123807028
chr19_30330001_30345000	LEMD1	-4.910916267	1.52E-06	0.000386483	-0.859015795
chr5_173160001_173175000	UBOX5	-4.91085149	1.52E-06	0.000386566	-0.478911873
chr5_173175001_173190000	UBOX5	-4.91085149	1.52E-06	0.000386566	-0.478911873
chr19_9150001_9165000	DNMT1	4.910762508	1.52E-06	0.000386711	1.330190378
chr12_43080001_43095000	RASAL3	-4.91068741	1.52E-06	0.00038683	-1.395693781
chr6_18465001_18480000	STK19	4.910666985	1.52E-06	0.00038685	0.498089348
chr5_141585001_141600000	CTPS2	-4.910534459	1.52E-06	0.000387039	-0.597582061
chr5_141600001_141615000	CTPS2	-4.910534459	1.52E-06	0.000387039	-0.597582061
chr5_141615001_141630000	CTPS2	-4.910534459	1.52E-06	0.000387039	-0.597582061
chr12_26430001_26445000	GSC	4.910357157	1.52E-06	0.000387345	1.242786994
chr7_20280001_20295000	BZW2	4.910299863	1.52E-06	0.000387432	0.738852073
chr11_72960001_72975000	RNF175	-4.910231009	1.52E-06	0.00038754	-0.952397094
chr8_116100001_116115000	GRIN2C	-4.910143548	1.52E-06	0.000387682	-1.210043769
chr12_46935001_46950000	RPL23AP82	-4.910099328	1.52E-06	0.000387745	-0.503127227
chr8_116100001_116115000	KAZALD1	-4.910040068	1.52E-06	0.000387836	-1.112051818
chr8_116100001_116115000	CCDC181	-4.909976429	1.52E-06	0.000387934	-1.430044417
chr15_93360001_93375000	HOMER2	4.909862245	1.52E-06	0.000388126	0.797711525
chr12_46845001_46860000	VSIR	-4.909849056	1.52E-06	0.000388132	-0.779714694
chr12_46935001_46950000	PYM1	4.909757305	1.52E-06	0.000388282	0.440770666
chr12_43080001_43095000	TMEM52B	-4.909746305	1.52E-06	0.000388285	-1.571463221
chr12_26265001_26280000	FOLR3	-4.909717368	1.53E-06	0.00038832	-1.159414061
chr8_86985001_87000000	NME7	-4.909691702	1.53E-06	0.00038835	-0.429574186
chr2_1605001_1620000	SLC30A6	4.909663256	1.53E-06	0.000388367	0.53230525
chr2_1620001_1635000	SLC30A6	4.909663256	1.53E-06	0.000388367	0.53230525
chr14_103620001_103635000	TRIP11	4.909637801	1.53E-06	0.000388396	0.501113516
chr3_149070001_149085000	TSC22D2	4.909532088	1.53E-06	0.000388554	0.585823535
chr3_149100001_149115000	TSC22D2	4.909532088	1.53E-06	0.000388554	0.585823535
chr8_87045001_87060000	UBR5	4.909494817	1.53E-06	0.000388605	0.515674202
chr1_185505001_185520000	TRERF1	4.909459907	1.53E-06	0.000388651	1.036452929
chr20_48825001_48840000	SNTA1	4.909450423	1.53E-06	0.000388651	0.736033818
chr12_43335001_43350000	COL2A1	4.909298912	1.53E-06	0.000388893	3.728876189
chr12_43350001_43365000	COL2A1	4.909298912	1.53E-06	0.000388893	3.728876189
chr1_202005001_202020000	CDC42BPA	4.909169053	1.53E-06	0.000389113	0.763387343
chr20_48840001_48855000	PIGU	4.909101058	1.53E-06	0.00038922	0.512308557
chr8_116085001_116100000	ZNF138	-4.909078639	1.53E-06	0.000389244	-0.454027382
chr12_42405001_42420000	LILRB1	-4.909005027	1.53E-06	0.000389361	-1.584368524
chr15_58665001_58680000	SNX1	4.908886924	1.53E-06	0.00038956	1.132785934
chr1_165120001_165135000	TBCE	4.908834489	1.53E-06	0.000389608	0.646226583
chr1_165135001_165150000	TBCE	4.908834489	1.53E-06	0.000389608	0.646226583
chr15_93360001_93375000	BCL2L10	4.908832224	1.53E-06	0.000389608	1.152322403
chr12_43080001_43095000	ACOXL	4.908773035	1.53E-06	0.000389685	1.520555786
chr8_116085001_116100000	SCG5	-4.908771121	1.53E-06	0.000389685	-1.175500133
chr12_52545001_52560000	ATXN2	4.90870691	1.53E-06	0.000389785	0.807538041
chr17_41745001_41760000	CCDC43	4.908671631	1.53E-06	0.000389832	1.082641768
chr20_48360001_48375000	ATP9A	4.908537703	1.53E-06	0.00039006	0.79844891
chr12_125205001_125220000	TMPO-AS1	4.90837998	1.53E-06	0.000390333	0.871181515
chr17_57915001_57930000	MBTD1	4.908341042	1.53E-06	0.000390373	0.625100176
chr12_42420001_42435000	IL7	-4.908338911	1.53E-06	0.000390373	-1.575046909
chr12_66135001_66150000	VEZT	4.908243122	1.54E-06	0.000390531	0.543859053
chr12_46950001_46965000	CCDC77	4.908159399	1.54E-06	0.000390668	0.633664314
chr6_18270001_18285000	GMPR	4.908139287	1.54E-06	0.000390682	0.969565423
chr8_116085001_116100000	PVT1	4.908132511	1.54E-06	0.000390682	0.690014428
chr12_42420001_42435000	DDN	4.908094492	1.54E-06	0.000390734	1.712179702
chr19_30315001_30330000	NXPE3	4.908032241	1.54E-06	0.000390815	0.399835235
chr21_18255001_18270000	SMIM11A	4.90801019	1.54E-06	0.000390815	0.42228735
chr21_18270001_18285000	SMIM11A	4.90801019	1.54E-06	0.000390815	0.42228735
chr2_64485001_64500000	EFR3B	4.908002652	1.54E-06	0.000390815	1.751032695
chr2_64500001_64515000	EFR3B	4.908002652	1.54E-06	0.000390815	1.751032695
chr4_10050001_10065000	FRYL	4.907978635	1.54E-06	0.000390842	0.494004482
chr1_94770001_94785000	FAM69A	4.907793306	1.54E-06	0.00039113	1.075226366
chr1_94785001_94800000	FAM69A	4.907793306	1.54E-06	0.00039113	1.075226366
chr1_94800001_94815000	FAM69A	4.907793306	1.54E-06	0.00039113	1.075226366
chr8_123675001_123690000	TMTC3	-4.907746879	1.54E-06	0.00039118	-0.372309107
chr8_123690001_123705000	TMTC3	-4.907746879	1.54E-06	0.00039118	-0.372309107
chr5_73530001_73545000	TTC37	4.907627524	1.54E-06	0.000391377	0.688592466
chr1_202005001_202020000	ABCB10	4.907617497	1.54E-06	0.000391377	0.565179984
chr12_43335001_43350000	MTA3	4.9076015	1.54E-06	0.000391377	0.607068225
chr12_43350001_43365000	MTA3	4.9076015	1.54E-06	0.000391377	0.607068225
chr12_46950001_46965000	PAG1	-4.907447972	1.54E-06	0.000391643	-0.752463012
chr8_116085001_116100000	FAM120B	-4.907369166	1.54E-06	0.00039177	-0.406671743
chr9_21585001_21600000	LOC389705	4.907348352	1.54E-06	0.000391791	0.854406148
chr8_116085001_116100000	MANEA	-4.907177256	1.54E-06	0.000392089	-0.505736321
chr8_116100001_116115000	TMEM65	4.907129	1.54E-06	0.00039216	0.651968638
chr1_202020001_202035000	DTL	4.906874828	1.55E-06	0.000392612	0.819785009
chr3_134040001_134055000	MSL2	4.906840236	1.55E-06	0.000392658	0.85339381
chr12_43335001_43350000	SLC5A12	4.906782585	1.55E-06	0.000392729	2.665155436
chr12_43350001_43365000	SLC5A12	4.906782585	1.55E-06	0.000392729	2.665155436
chr5_149835001_149850000	CTPS2	-4.906634158	1.55E-06	0.000392986	-0.586821838
chr20_30180001_30195000	RAB11FIP4	4.906574821	1.55E-06	0.000393078	1.106604327
chr20_18210001_18225000	CSNK2A1	4.906543416	1.55E-06	0.000393119	0.731862293
chr9_21570001_21585000	UBE2R2	4.906475259	1.55E-06	0.000393227	0.442600817
chr12_125220001_125235000	GOLGA2P5	4.906460318	1.55E-06	0.000393237	1.050266146
chr19_30330001_30345000	SKA1	4.906440031	1.55E-06	0.000393257	0.432631271
chr12_43095001_43110000	TCTN2	4.906407475	1.55E-06	0.000393264	0.977707368
chr12_43125001_43140000	TCTN2	4.906407475	1.55E-06	0.000393264	0.977707368
chr12_43140001_43155000	TCTN2	4.906407475	1.55E-06	0.000393264	0.977707368
chr2_64485001_64500000	PRKCE	4.906292232	1.55E-06	0.000393442	0.898293958
chr2_64500001_64515000	PRKCE	4.906292232	1.55E-06	0.000393442	0.898293958
chr1_209580001_209595000	ESRRG	4.906202546	1.55E-06	0.00039359	1.560311684
chr12_26280001_26295000	ARID2	4.906192921	1.55E-06	0.00039359	0.39840909
chr3_149115001_149130000	XRN1	4.906170832	1.55E-06	0.000393614	0.585895939
chr11_72885001_72900000	ALG8	4.906121219	1.55E-06	0.000393688	0.578876217
chr12_27660001_27675000	NRXN2	4.906109449	1.55E-06	0.000393692	1.194595095
chr12_66135001_66150000	SMAGP	4.905927853	1.55E-06	0.000393978	0.978836899
chr5_31050001_31065000	ZNF622	4.905897953	1.55E-06	0.000393978	0.669692572
chr5_31065001_31080000	ZNF622	4.905897953	1.55E-06	0.000393978	0.669692572
chr5_31080001_31095000	ZNF622	4.905897953	1.55E-06	0.000393978	0.669692572
chr5_31095001_31110000	ZNF622	4.905897953	1.55E-06	0.000393978	0.669692572
chr5_31110001_31125000	ZNF622	4.905897953	1.55E-06	0.000393978	0.669692572
chr12_42390001_42405000	DPYSL5	4.905741761	1.55E-06	0.00039425	3.396820169
chr11_72945001_72960000	PPFIA1	4.905660207	1.55E-06	0.000394383	0.521843936
chr12_46935001_46950000	ABCG5	4.905526204	1.56E-06	0.000394598	1.155062364
chr1_209595001_209610000	CEP170	4.905516918	1.56E-06	0.000394598	0.698738004
chr1_185505001_185520000	TTC13	4.905515683	1.56E-06	0.000394598	0.661196269
chr12_42420001_42435000	CASQ1	4.90550286	1.56E-06	0.000394604	2.039456067
chr12_52545001_52560000	PTGER3	-4.905434435	1.56E-06	0.000394683	-2.213662824
chr12_46815001_46830000	ZNF34	-4.905431682	1.56E-06	0.000394683	-0.542195295
chr12_46830001_46845000	ZNF34	-4.905431682	1.56E-06	0.000394683	-0.542195295
chr19_9165001_9180000	MBD3L1	4.905347579	1.56E-06	0.000394822	0.755548286
chr12_42405001_42420000	CASQ1	4.905241923	1.56E-06	0.000395	2.03958496
chr8_116100001_116115000	FBN2	-4.905201814	1.56E-06	0.000395057	-1.515935868
chr5_173190001_173205000	ZGRF1	-4.90504615	1.56E-06	0.000395329	-0.70593354
chr15_93345001_93360000	HOMER2	4.904967415	1.56E-06	0.000395457	0.798238245
chr1_165120001_165135000	ZC3H12A	-4.90472257	1.56E-06	0.000395877	-1.204672833
chr1_165135001_165150000	ZC3H12A	-4.90472257	1.56E-06	0.000395877	-1.204672833
chr9_4350001_4365000	TNNT2	-4.904664306	1.56E-06	0.000395968	-1.264568696
chr12_26265001_26280000	MPP2	4.904618942	1.56E-06	0.000396035	0.719327207
chr12_125175001_125190000	KSR2	4.904519823	1.56E-06	0.000396202	1.144633844
chr8_87045001_87060000	LRRN1	-4.90449588	1.56E-06	0.000396229	-1.45027546
chr15_93345001_93360000	HEXA-AS1	4.904414989	1.56E-06	0.000396344	0.692264142
chr12_66135001_66150000	NR0B2	4.904408217	1.56E-06	0.000396344	1.43904655
chr11_10935001_10950000	FBXO3	4.904395836	1.56E-06	0.000396344	0.469337214
chr11_10950001_10965000	FBXO3	4.904395836	1.56E-06	0.000396344	0.469337214
chr12_42405001_42420000	IL7	-4.904328602	1.56E-06	0.000396452	-1.574035408
chr11_72945001_72960000	ZC4H2	-4.904290189	1.56E-06	0.000396505	-1.097095823
chr7_61965001_61980000	ST7-OT4	4.904258641	1.56E-06	0.000396546	1.40578444
chr20_30180001_30195000	LINC01257	4.904016128	1.57E-06	0.000396981	1.819393206
chr4_25545001_25560000	KLHL5	4.903877603	1.57E-06	0.000397222	0.558381543
chr5_141585001_141600000	RBKS	4.903792431	1.57E-06	0.000397328	0.628536766
chr5_141600001_141615000	RBKS	4.903792431	1.57E-06	0.000397328	0.628536766
chr5_141615001_141630000	RBKS	4.903792431	1.57E-06	0.000397328	0.628536766
chr12_42405001_42420000	DDN	4.90378182	1.57E-06	0.00039733	1.71098264
chr11_10920001_10935000	FBXO3	4.903738286	1.57E-06	0.00039738	0.469457127
chr6_18300001_18315000	USP49	4.903735997	1.57E-06	0.00039738	0.902681372
chr8_123675001_123690000	BHLHB9	-4.903712132	1.57E-06	0.000397389	-0.451006199
chr8_123690001_123705000	BHLHB9	-4.903712132	1.57E-06	0.000397389	-0.451006199
chr12_26265001_26280000	FSTL4	4.903564569	1.57E-06	0.000397647	1.270306799
chr8_11715001_11730000	ZNF395	4.90348787	1.57E-06	0.000397709	0.502102575
chr8_11730001_11745000	ZNF395	4.90348787	1.57E-06	0.000397709	0.502102575
chr8_11745001_11760000	ZNF395	4.90348787	1.57E-06	0.000397709	0.502102575
chr8_11760001_11775000	ZNF395	4.90348787	1.57E-06	0.000397709	0.502102575
chr4_182865001_182880000	FAM160A1	4.903474083	1.57E-06	0.000397709	0.664547834
chr4_182880001_182895000	FAM160A1	4.903474083	1.57E-06	0.000397709	0.664547834
chr16_46380001_46395000	TPX2	-4.903386975	1.57E-06	0.000397836	-1.34086213
chr16_46395001_46410000	TPX2	-4.903386975	1.57E-06	0.000397836	-1.34086213
chr12_26280001_26295000	CARD6	-4.903084783	1.57E-06	0.00039832	-0.527400575
chr5_31050001_31065000	TRIO	4.903071596	1.57E-06	0.00039832	0.694203259
chr5_31065001_31080000	TRIO	4.903071596	1.57E-06	0.00039832	0.694203259
chr5_31080001_31095000	TRIO	4.903071596	1.57E-06	0.00039832	0.694203259
chr5_31095001_31110000	TRIO	4.903071596	1.57E-06	0.00039832	0.694203259
chr5_31110001_31125000	TRIO	4.903071596	1.57E-06	0.00039832	0.694203259
chr12_43335001_43350000	KANSL2	4.903041609	1.57E-06	0.00039834	0.90246573
chr12_43350001_43365000	KANSL2	4.903041609	1.57E-06	0.00039834	0.90246573
chr5_73530001_73545000	GUSBP3	4.902979675	1.57E-06	0.000398438	0.688588475
chr4_74550001_74565000	SCG3	-4.90293066	1.57E-06	0.000398512	-1.288633006
chr12_66120001_66135000	FAM186A	4.902850055	1.58E-06	0.000398603	1.092768727
chr5_90555001_90570000	DHFR	4.902848502	1.58E-06	0.000398603	0.670661813
chr12_47070001_47085000	RACGAP1	4.902847906	1.58E-06	0.000398603	0.86039799
chr8_123705001_123720000	CRY1	-4.90284412	1.58E-06	0.000398603	-0.413922756
chr13_110670001_110685000	CDADC1	4.902772808	1.58E-06	0.000398719	0.398358796
chr8_86985001_87000000	KIAA1586	-4.902725914	1.58E-06	0.000398789	-0.684517543
chr12_52530001_52545000	EFHC2	4.902579738	1.58E-06	0.000399045	1.454999857
chr12_66120001_66135000	AQP6	4.9025458	1.58E-06	0.000399091	1.973722732
chr20_52365001_52380000	PDZK1IP1	-4.902246577	1.58E-06	0.000399635	-1.86940197
chr8_86985001_87000000	RND2	-4.902177566	1.58E-06	0.000399747	-1.288089035
chr11_72945001_72960000	RAMP2-AS1	-4.902112797	1.58E-06	0.000399848	-1.342418736
chr9_4335001_4350000	PLPP6	4.902104841	1.58E-06	0.000399848	1.22552768
chr12_46950001_46965000	RPL23AP82	-4.902067315	1.58E-06	0.0003999	-0.5022842
chr5_90555001_90570000	TRIM23	4.902050045	1.58E-06	0.000399915	0.472062901
chr1_234630001_234645000	RRP15	4.901905177	1.58E-06	0.000400169	0.505402482
chr12_47055001_47070000	RAB3IP	4.901888819	1.58E-06	0.000400182	0.822927075
chr20_30165001_30180000	CEP250	4.901873388	1.58E-06	0.000400193	0.886545657
chr8_87000001_87015000	RND2	-4.901714631	1.58E-06	0.000400438	-1.288497516
chr8_87015001_87030000	RND2	-4.901714631	1.58E-06	0.000400438	-1.288497516
chr8_87030001_87045000	RND2	-4.901714631	1.58E-06	0.000400438	-1.288497516
chr20_30195001_30210000	CCDC77	4.901429067	1.59E-06	0.000400949	0.69895039
chr5_149835001_149850000	LBR	-4.901422375	1.59E-06	0.000400949	-0.734786271
chr19_40680001_40695000	SAE1	4.901414886	1.59E-06	0.000400949	0.38738391
chr12_52545001_52560000	KALRN	4.901209259	1.59E-06	0.000401319	1.376961726
chr12_47355001_47370000	KIFC2	-4.901122777	1.59E-06	0.000401464	-1.104045236
chr8_123675001_123690000	PTGER2	4.90101658	1.59E-06	0.000401629	0.96547749
chr8_123690001_123705000	PTGER2	4.90101658	1.59E-06	0.000401629	0.96547749
chr9_4320001_4335000	PLPP6	4.900978397	1.59E-06	0.000401683	1.23391223
chr19_9165001_9180000	VMAC	4.900953647	1.59E-06	0.000401711	0.373463929
chr12_26430001_26445000	SDK2	4.900880131	1.59E-06	0.000401832	1.119409143
chr20_30165001_30180000	PDZK1IP1	-4.900821482	1.59E-06	0.000401925	-1.726822558
chr3_177000001_177015000	PRKCI	4.900771809	1.59E-06	0.000402001	0.7877022
chr8_123675001_123690000	DEFB1	4.900657566	1.59E-06	0.000402181	1.440320968
chr8_123690001_123705000	DEFB1	4.900657566	1.59E-06	0.000402181	1.440320968
chr20_48855001_48870000	SNTA1	4.900556713	1.59E-06	0.000402354	0.735211221
chr1_201420001_201435000	LEMD1	4.90009331	1.60E-06	0.000403213	1.941566667
chr12_42390001_42405000	GBP2	-4.899999408	1.60E-06	0.000403373	-1.297867082
chr8_123705001_123720000	LRP6	-4.899975725	1.60E-06	0.0004034	-0.636754537
chr12_47355001_47370000	DNaNH2	4.899881497	1.60E-06	0.00040356	2.052770515
chr12_12855001_12870000	RECQL	4.899821731	1.60E-06	0.000403616	0.704747008
chr12_12870001_12885000	RECQL	4.899821731	1.60E-06	0.000403616	0.704747008
chr12_12855001_12870000	PLBD1	4.899813875	1.60E-06	0.000403616	0.789407068
chr12_12870001_12885000	PLBD1	4.899813875	1.60E-06	0.000403616	0.789407068
chr8_123705001_123720000	RAG1	-4.89979414	1.60E-06	0.000403636	-0.793045514
chr3_149070001_149085000	MBNL1-AS1	4.899641605	1.60E-06	0.00040386	0.881365045
chr3_149100001_149115000	MBNL1-AS1	4.899641605	1.60E-06	0.00040386	0.881365045
chr9_16035001_16050000	SHB	4.899639328	1.60E-06	0.00040386	0.457927755
chr20_52215001_52230000	SLC9A8	4.899637926	1.60E-06	0.00040386	0.629441134
chr3_112380001_112395000	TBC1D23	4.899596377	1.60E-06	0.000403911	0.521568549
chr12_48210001_48225000	RND1	4.899582575	1.60E-06	0.000403911	1.234218423
chr12_48225001_48240000	RND1	4.899582575	1.60E-06	0.000403911	1.234218423
chr6_18495001_18510000	ANKS1A	4.899554375	1.60E-06	0.000403946	0.612073921
chr11_72945001_72960000	ST3GAL5	-4.899542864	1.60E-06	0.00040395	-0.674227105
chr3_177015001_177030000	CEP70	4.899384338	1.60E-06	0.000404197	0.524127652
chr3_177045001_177060000	CEP70	4.899384338	1.60E-06	0.000404197	0.524127652
chr3_177060001_177075000	CEP70	4.899384338	1.60E-06	0.000404197	0.524127652
chr8_116100001_116115000	ENaNH	-4.899326472	1.60E-06	0.000404277	-0.57380865
chr14_103605001_103620000	TRIP11	4.899323422	1.60E-06	0.000404277	0.498473616
chr8_116085001_116100000	ZNF569	-4.899250168	1.60E-06	0.000404398	-0.563998834
chr8_116100001_116115000	PVT1	4.899239586	1.60E-06	0.0004044	0.690163296
chr17_57915001_57930000	SYNDIG1	-4.899212151	1.60E-06	0.000404434	-1.616165127
chr6_18285001_18300000	ZNF192P1	4.899150113	1.60E-06	0.000404534	1.038963065
chr8_86985001_87000000	RRAGB	-4.899057428	1.60E-06	0.000404673	-0.486329566
chr5_149850001_149865000	SEMA4G	-4.899048318	1.60E-06	0.000404673	-0.973796076
chr5_149865001_149880000	SEMA4G	-4.899048318	1.60E-06	0.000404673	-0.973796076
chr5_141585001_141600000	CDKN2AIPNL	4.898943469	1.60E-06	0.000404773	0.607901061
chr5_141600001_141615000	CDKN2AIPNL	4.898943469	1.60E-06	0.000404773	0.607901061
chr5_141615001_141630000	CDKN2AIPNL	4.898943469	1.60E-06	0.000404773	0.607901061
chr4_184305001_184320000	RAPGEF2	4.898938518	1.60E-06	0.000404773	0.603742298
chr4_184320001_184335000	RAPGEF2	4.898938518	1.60E-06	0.000404773	0.603742298
chr4_184335001_184350000	RAPGEF2	4.898938518	1.60E-06	0.000404773	0.603742298
chr8_116085001_116100000	BRSK1	-4.898918719	1.60E-06	0.000404793	-0.825038076
chr1_209580001_209595000	CEP170	4.898905787	1.60E-06	0.0004048	0.69762898
chr6_6780001_6795000	STK38	4.898880333	1.60E-06	0.00040483	0.582347338
chr3_112395001_112410000	NSUN3	4.898868437	1.60E-06	0.000404834	0.522077944
chr3_177000001_177015000	CEP70	4.898854385	1.60E-06	0.000404843	0.522633545
chr11_13935001_13950000	IMMP1L	4.898818648	1.61E-06	0.000404893	0.488480143
chr8_116085001_116100000	LY6G6C	4.898694648	1.61E-06	0.000405111	1.433558556
chr3_134025001_134040000	H1FX-AS1	4.898629944	1.61E-06	0.000405192	0.89293462
chr12_43335001_43350000	ARHGAP9	-4.898623717	1.61E-06	0.000405192	-1.415668196
chr12_43350001_43365000	ARHGAP9	-4.898623717	1.61E-06	0.000405192	-1.415668196
chr3_112350001_112365000	EEFSEC	4.898493881	1.61E-06	0.000405421	0.479431748
chr12_125190001_125205000	CSRP2	4.898463468	1.61E-06	0.000405461	1.083129091
chr1_202020001_202035000	COG2	4.898429219	1.61E-06	0.000405508	0.576691629
chr19_30345001_30360000	ZNF507	4.898379661	1.61E-06	0.000405571	0.382426628
chr20_18195001_18210000	IFNaNR2	-4.898377176	1.61E-06	0.000405571	-0.53348758
chr4_25560001_25575000	ARAP2	4.898278643	1.61E-06	0.000405741	0.759727649
chr11_72900001_72915000	ACER3	4.898121946	1.61E-06	0.000406021	0.612566116
chr12_43335001_43350000	PLA2G4C	-4.89804291	1.61E-06	0.000406136	-1.353257387
chr12_43350001_43365000	PLA2G4C	-4.89804291	1.61E-06	0.000406136	-1.353257387
chr17_41730001_41745000	CCDC43	4.898021391	1.61E-06	0.000406159	1.079264658
chr4_184350001_184365000	MND1	4.897970714	1.61E-06	0.000406237	0.81342393
chr20_48825001_48840000	DNaNJC28	4.897942111	1.61E-06	0.000406244	0.849970316
chr1_198570001_198585000	PFKFB2	4.897938748	1.61E-06	0.000406244	0.792432762
chr1_198585001_198600000	PFKFB2	4.897938748	1.61E-06	0.000406244	0.792432762
chr12_125190001_125205000	TMPO-AS1	4.897888991	1.61E-06	0.000406321	0.859485792
chr22_30585001_30600000	TOP3B	4.897741829	1.61E-06	0.000406566	0.463744845
chr22_30600001_30615000	TOP3B	4.897741829	1.61E-06	0.000406566	0.463744845
chr12_47070001_47085000	TTC41P	4.897587333	1.61E-06	0.000406843	0.877814927
chr17_57915001_57930000	TMEM104	4.897376983	1.62E-06	0.000407227	0.538406069
chr8_123675001_123690000	PRH1	-4.897343719	1.62E-06	0.000407254	-0.505885165
chr8_123690001_123705000	PRH1	-4.897343719	1.62E-06	0.000407254	-0.505885165
chr8_123675001_123690000	KATNaN1	-4.897241028	1.62E-06	0.000407414	-0.333795476
chr8_123690001_123705000	KATNaN1	-4.897241028	1.62E-06	0.000407414	-0.333795476
chr12_52530001_52545000	RASSF3	4.897147319	1.62E-06	0.000407575	0.970649895
chr12_26415001_26430000	ACRBP	4.897134608	1.62E-06	0.000407582	0.656433133
chr19_40935001_40950000	SMG9	4.89705796	1.62E-06	0.00040771	0.602935538
chr20_30180001_30195000	URI1	4.896731106	1.62E-06	0.000408319	0.790684062
chr20_30195001_30210000	CCKBR	4.896681398	1.62E-06	0.000408396	1.998804628
chr8_87000001_87015000	KLHL31	-4.896615058	1.62E-06	0.000408468	-0.9895442
chr8_87015001_87030000	KLHL31	-4.896615058	1.62E-06	0.000408468	-0.9895442
chr8_87030001_87045000	KLHL31	-4.896615058	1.62E-06	0.000408468	-0.9895442
chr3_112395001_112410000	TMEM39A	4.896574918	1.62E-06	0.000408527	0.630558526
chr20_48840001_48855000	KCNG1	4.896542225	1.62E-06	0.000408572	2.094637334
chr11_72945001_72960000	FAM86C2P	4.896327685	1.62E-06	0.000408965	0.506656985
chr17_57930001_57945000	MBTD1	4.896301963	1.62E-06	0.000408995	0.624051726
chr12_26265001_26280000	SPATS2	4.89629319	1.62E-06	0.000408995	0.418399537
chr22_30570001_30585000	FGF17	-4.896222726	1.62E-06	0.000409112	-1.750277637
chr5_173190001_173205000	DSCR9	-4.896050324	1.63E-06	0.000409425	-0.923228315
chr12_26265001_26280000	CARD6	-4.896012172	1.63E-06	0.000409481	-0.527118237
chr19_40920001_40935000	KIRREL2	4.895963649	1.63E-06	0.000409556	1.407222105
chr12_43335001_43350000	CASP1	-4.895768815	1.63E-06	0.000409894	-1.276733861
chr12_43350001_43365000	CASP1	-4.895768815	1.63E-06	0.000409894	-1.276733861
chr12_125175001_125190000	ALMS1	4.895720167	1.63E-06	0.00040997	0.716244617
chr12_43335001_43350000	CD3E	-4.895697115	1.63E-06	0.000409977	-2.090533426
chr12_43350001_43365000	CD3E	-4.895697115	1.63E-06	0.000409977	-2.090533426
chr8_116100001_116115000	ZNF569	-4.895552294	1.63E-06	0.00041022	-0.564672082
chr11_72900001_72915000	NMNaNT2	4.895552121	1.63E-06	0.00041022	1.441933884
chr12_66105001_66120000	FAM186A	4.895279367	1.63E-06	0.000410718	1.091328972
chr20_18210001_18225000	IFNaNR2	-4.895263053	1.63E-06	0.000410718	-0.534276669
chr8_123675001_123690000	TCF7L1	-4.89525602	1.63E-06	0.000410718	-0.910661816
chr8_123690001_123705000	TCF7L1	-4.89525602	1.63E-06	0.000410718	-0.910661816
chr5_73530001_73545000	ROBO1	4.895077095	1.63E-06	0.000411045	0.999337428
chr10_112170001_112185000	FLJ37453	-4.894966659	1.63E-06	0.00041124	-0.703364028
chr17_57915001_57930000	CDC27	4.894911063	1.63E-06	0.000411321	0.49113545
chr12_52545001_52560000	RASSF3	4.894905397	1.64E-06	0.000411321	0.96261313
chr15_58680001_58695000	SNX1	4.894735069	1.64E-06	0.000411632	1.133528061
chr12_46950001_46965000	TSNaNRE1	-4.894720558	1.64E-06	0.000411642	-0.598673279
chr1_201420001_201435000	MAPKAPK2	4.894681838	1.64E-06	0.000411698	0.693105351
chr1_234630001_234645000	DESI2	4.894654036	1.64E-06	0.000411734	0.638415884
chr15_58665001_58680000	ADAL	4.894549652	1.64E-06	0.000411917	0.681246621
chr12_52545001_52560000	FAM186A	4.894473056	1.64E-06	0.000412047	1.234364451
chr19_40665001_40680000	KIRREL2	4.894462347	1.64E-06	0.00041205	1.294541764
chr6_6810001_6825000	TAF8	4.894309764	1.64E-06	0.000412327	0.564887028
chr5_73545001_73560000	TTC37	4.894230332	1.64E-06	0.00041244	0.68799803
chr5_73560001_73575000	TTC37	4.894230332	1.64E-06	0.00041244	0.68799803
chr1_201390001_201405000	LINC00467	4.894222883	1.64E-06	0.00041244	0.828160529
chr22_30585001_30600000	C22orf24	4.894195472	1.64E-06	0.000412456	0.766259113
chr22_30600001_30615000	C22orf24	4.894195472	1.64E-06	0.000412456	0.766259113
chr9_4365001_4380000	TNNT2	-4.894181896	1.64E-06	0.000412464	-1.261948033
chr14_103590001_103605000	JAG2	4.894106487	1.64E-06	0.000412592	0.772545436
chr6_100605001_100620000	STX7	4.894036092	1.64E-06	0.000412636	0.511089275
chr6_100620001_100635000	STX7	4.894036092	1.64E-06	0.000412636	0.511089275
chr6_100650001_100665000	STX7	4.894036092	1.64E-06	0.000412636	0.511089275
chr6_100665001_100680000	STX7	4.894036092	1.64E-06	0.000412636	0.511089275
chr6_100680001_100695000	STX7	4.894036092	1.64E-06	0.000412636	0.511089275
chr20_30195001_30210000	XRCC4	4.894025565	1.64E-06	0.000412638	0.542790477
chr12_47070001_47085000	MEF2C	-4.894013061	1.64E-06	0.000412644	-0.744594013
chr4_15885001_15900000	ZNF192P1	4.893929389	1.64E-06	0.00041277	1.031745695
chr4_15900001_15915000	ZNF192P1	4.893929389	1.64E-06	0.00041277	1.031745695
chr1_16515001_16530000	PPP1R21	4.893895222	1.64E-06	0.000412799	0.583567325
chr12_47040001_47055000	MDM1	4.893894534	1.64E-06	0.000412799	0.686353455
chr8_116085001_116100000	EMBP1	-4.893885858	1.64E-06	0.000412799	-0.756252847
chr6_18270001_18285000	ZFAND3	4.893748033	1.64E-06	0.000413048	0.419134807
chr12_66135001_66150000	TSFM	4.89370235	1.64E-06	0.000413118	1.075617959
chr12_26445001_26460000	BICD1	4.893673315	1.64E-06	0.000413156	0.591547632
chr5_141585001_141600000	DDX19A	-4.89356955	1.65E-06	0.000413302	-0.579673546
chr5_141600001_141615000	DDX19A	-4.89356955	1.65E-06	0.000413302	-0.579673546
chr5_141615001_141630000	DDX19A	-4.89356955	1.65E-06	0.000413302	-0.579673546
chr5_173160001_173175000	ZGRF1	-4.893400539	1.65E-06	0.000413594	-0.70375384
chr5_173175001_173190000	ZGRF1	-4.893400539	1.65E-06	0.000413594	-0.70375384
chr19_9135001_9150000	CAMSAP3	4.89334238	1.65E-06	0.000413676	0.829645981
chr6_18270001_18285000	ZNF192P1	4.893339256	1.65E-06	0.000413676	1.045379307
chr5_149850001_149865000	LBR	-4.893190634	1.65E-06	0.000413928	-0.733647921
chr5_149865001_149880000	LBR	-4.893190634	1.65E-06	0.000413928	-0.733647921
chr12_125190001_125205000	CHPT1	4.893152813	1.65E-06	0.000413983	0.688290362
chr1_201405001_201420000	TARBP1	4.89305394	1.65E-06	0.000414157	0.743123389
chr3_46140001_46155000	WDR48	4.892981385	1.65E-06	0.000414261	1.006317319
chr3_46155001_46170000	WDR48	4.892981385	1.65E-06	0.000414261	1.006317319
chr1_185505001_185520000	REEP1	4.892957312	1.65E-06	0.000414289	1.740349259
chr14_103590001_103605000	AP4S1	4.892845242	1.65E-06	0.000414489	0.549255273
chr5_173160001_173175000	SKP2	-4.892811723	1.65E-06	0.000414517	-0.614561847
chr5_173175001_173190000	SKP2	-4.892811723	1.65E-06	0.000414517	-0.614561847
chr5_90585001_90600000	CDC42SE2	4.892697698	1.65E-06	0.000414721	0.391535415
chr6_18495001_18510000	RPP40	4.892676181	1.65E-06	0.000414744	0.88841289
chr9_4365001_4380000	GLIPR2	4.892453046	1.65E-06	0.00041516	0.552629849
chr4_184350001_184365000	RAPGEF2	4.892256196	1.66E-06	0.000415526	0.602508446
chr4_10065001_10080000	COX18	4.892239821	1.66E-06	0.000415539	0.571371054
chr8_116100001_116115000	PCDHB8	-4.892221119	1.66E-06	0.000415543	-1.417854057
chr19_30180001_30195000	C18orf54	4.892219062	1.66E-06	0.000415543	0.366237884
chr1_201990001_202005000	VAMP4	4.892052835	1.66E-06	0.000415849	0.485016242
chr8_40035001_40050000	FNTA	4.891913308	1.66E-06	0.000416103	1.018903472
chr5_90555001_90570000	ANKHD1-EIF4EBP3	4.891882858	1.66E-06	0.000416144	0.567620226
chr2_191505001_191520000	TRAK2	4.89186445	1.66E-06	0.000416161	0.705158199
chr15_93345001_93360000	LYSMD4	4.891676692	1.66E-06	0.00041651	0.990235971
chr20_30180001_30195000	KCNIP3	4.89158314	1.66E-06	0.000416674	1.182450432
chr8_87000001_87015000	NME7	-4.891546632	1.66E-06	0.00041669	-0.428280906
chr8_87015001_87030000	NME7	-4.891546632	1.66E-06	0.00041669	-0.428280906
chr8_87030001_87045000	NME7	-4.891546632	1.66E-06	0.00041669	-0.428280906
chr6_6795001_6810000	TAF8	4.891422185	1.66E-06	0.000416915	0.564652961
chr19_30165001_30180000	HSPBAP1	4.891408796	1.66E-06	0.000416922	0.2775302
chr4_15915001_15930000	ADAMTS3	4.891339379	1.66E-06	0.000417023	1.348482467
chr7_61965001_61980000	PLEKHA8	4.891338656	1.66E-06	0.000417023	1.117413961
chr20_36795001_36810000	KCNIP3	4.891214667	1.66E-06	0.000417247	1.237540719
chr15_93375001_93390000	LYSMD4	4.891171055	1.66E-06	0.00041731	0.988446218
chr22_30615001_30630000	TOP3B	4.891163477	1.66E-06	0.00041731	0.463241454
chr12_52530001_52545000	IFT81	4.89111833	1.66E-06	0.00041738	0.973386026
chr17_48090001_48105000	SPACA9	4.891044498	1.66E-06	0.000417506	0.689745215
chr9_16035001_16050000	ADCY3	4.890975153	1.67E-06	0.000417624	0.511890335
chr12_43080001_43095000	TCTN2	4.890773162	1.67E-06	0.000418001	0.977198854
chr3_149070001_149085000	C3orf33	4.890672558	1.67E-06	0.000418161	0.623172244
chr3_149100001_149115000	C3orf33	4.890672558	1.67E-06	0.000418161	0.623172244
chr12_125190001_125205000	CABYR	4.890592231	1.67E-06	0.0004183	0.944638224
chr5_141585001_141600000	UBE4B	-4.890548715	1.67E-06	0.00041833	-0.679571934
chr5_141600001_141615000	UBE4B	-4.890548715	1.67E-06	0.00041833	-0.679571934
chr5_141615001_141630000	UBE4B	-4.890548715	1.67E-06	0.00041833	-0.679571934
chr3_107760001_107775000	LINC00636	4.890443838	1.67E-06	0.000418518	1.57529393
chr12_46950001_46965000	LOC441204	4.890170461	1.67E-06	0.000419036	1.208814472
chr5_141585001_141600000	SLC7A6OS	-4.890057738	1.67E-06	0.000419202	-0.496373766
chr5_141600001_141615000	SLC7A6OS	-4.890057738	1.67E-06	0.000419202	-0.496373766
chr5_141615001_141630000	SLC7A6OS	-4.890057738	1.67E-06	0.000419202	-0.496373766
chr12_42420001_42435000	LEMD3	4.890029901	1.67E-06	0.000419238	0.689963378
chr3_177000001_177015000	IL1RAP	4.890004073	1.67E-06	0.000419253	0.879031759
chr12_47070001_47085000	IFFO1	-4.890003238	1.67E-06	0.000419253	-0.915484078
chr12_46815001_46830000	GPR12	-4.889983992	1.67E-06	0.000419254	-2.251126558
chr12_46830001_46845000	GPR12	-4.889983992	1.67E-06	0.000419254	-2.251126558
chr3_110220001_110235000	TMEM39A	4.889934054	1.67E-06	0.000419334	0.675011288
chr3_46140001_46155000	ZNF620	4.88980903	1.67E-06	0.000419543	0.874635698
chr3_46155001_46170000	ZNF620	4.88980903	1.67E-06	0.000419543	0.874635698
chr8_123675001_123690000	LRRIQ4	-4.889742734	1.68E-06	0.000419636	-0.969641269
chr8_123690001_123705000	LRRIQ4	-4.889742734	1.68E-06	0.000419636	-0.969641269
chr12_43080001_43095000	PLA2G4C	-4.889721327	1.68E-06	0.00041966	-1.328925916
chr12_42405001_42420000	LEMD3	4.889657467	1.68E-06	0.000419767	0.689992324
chr9_21570001_21585000	DDX60	4.889601134	1.68E-06	0.000419859	0.619831748
chr3_46140001_46155000	ZNF35	4.889530848	1.68E-06	0.00041996	0.937370322
chr3_46155001_46170000	ZNF35	4.889530848	1.68E-06	0.00041996	0.937370322
chr22_30585001_30600000	KIAA1671	4.889453249	1.68E-06	0.000420076	0.613530944
chr22_30600001_30615000	KIAA1671	4.889453249	1.68E-06	0.000420076	0.613530944
chr8_123675001_123690000	CHGB	-4.889286506	1.68E-06	0.000420345	-1.215820969
chr8_123690001_123705000	CHGB	-4.889286506	1.68E-06	0.000420345	-1.215820969
chr4_74565001_74580000	SOWAHB	4.889269722	1.68E-06	0.000420345	0.640509187
chr4_74580001_74595000	SOWAHB	4.889269722	1.68E-06	0.000420345	0.640509187
chr4_74595001_74610000	SOWAHB	4.889269722	1.68E-06	0.000420345	0.640509187
chr1_16485001_16500000	ESPNP	4.889196071	1.68E-06	0.00042044	1.684950448
chr1_16500001_16515000	ESPNP	4.889196071	1.68E-06	0.00042044	1.684950448
chr8_116085001_116100000	CCDC92	-4.889192855	1.68E-06	0.00042044	-0.528116666
chr1_201405001_201420000	SUCO	4.889143795	1.68E-06	0.000420519	0.696602046
chr12_43335001_43350000	C3AR1	-4.889103269	1.68E-06	0.000420561	-1.418352625
chr12_43350001_43365000	C3AR1	-4.889103269	1.68E-06	0.000420561	-1.418352625
chr2_64485001_64500000	REL	4.889019796	1.68E-06	0.000420689	0.945517169
chr2_64500001_64515000	REL	4.889019796	1.68E-06	0.000420689	0.945517169
chr5_149850001_149865000	CEP76	-4.888996195	1.68E-06	0.000420698	-0.670193616
chr5_149865001_149880000	CEP76	-4.888996195	1.68E-06	0.000420698	-0.670193616
chr1_185505001_185520000	OSM	-4.888982571	1.68E-06	0.000420706	-1.577978329
chr8_87000001_87015000	RHPN1-AS1	4.888878674	1.68E-06	0.000420819	0.700150085
chr8_87015001_87030000	RHPN1-AS1	4.888878674	1.68E-06	0.000420819	0.700150085
chr8_87030001_87045000	RHPN1-AS1	4.888878674	1.68E-06	0.000420819	0.700150085
chr1_16485001_16500000	STXBP5	4.888878548	1.68E-06	0.000420819	0.848445156
chr1_16500001_16515000	STXBP5	4.888878548	1.68E-06	0.000420819	0.848445156
chr15_93375001_93390000	HOMER2	4.888828174	1.68E-06	0.000420899	0.794449532
chr15_93345001_93360000	STARD5	4.888769021	1.68E-06	0.000420998	0.632163779
chr20_18225001_18240000	CSNK2A1	4.888646693	1.68E-06	0.000421221	0.729310182
chr3_107745001_107760000	ATG3	4.888616189	1.68E-06	0.000421262	0.746777451
chr8_86985001_87000000	RHPN1-AS1	4.888562639	1.68E-06	0.000421349	0.699825285
chr12_52530001_52545000	USP15	4.88853398	1.68E-06	0.000421382	0.524367431
chr5_141585001_141600000	HMGXB3	4.88850505	1.68E-06	0.000421382	0.657417765
chr5_141600001_141615000	HMGXB3	4.88850505	1.68E-06	0.000421382	0.657417765
chr5_141615001_141630000	HMGXB3	4.88850505	1.68E-06	0.000421382	0.657417765
chr12_26430001_26445000	ISM2	4.888497488	1.68E-06	0.000421382	1.081377266
chr5_31050001_31065000	BBS4	-4.888451823	1.69E-06	0.000421382	-0.509716777
chr5_31065001_31080000	BBS4	-4.888451823	1.69E-06	0.000421382	-0.509716777
chr5_31080001_31095000	BBS4	-4.888451823	1.69E-06	0.000421382	-0.509716777
chr5_31095001_31110000	BBS4	-4.888451823	1.69E-06	0.000421382	-0.509716777
chr5_31110001_31125000	BBS4	-4.888451823	1.69E-06	0.000421382	-0.509716777
chr9_21675001_21690000	UBE2R2	4.888161159	1.69E-06	0.000421938	0.438822883
chr12_43335001_43350000	PODN	-4.888095374	1.69E-06	0.000422031	-1.72613772
chr12_43350001_43365000	PODN	-4.888095374	1.69E-06	0.000422031	-1.72613772
chr12_43080001_43095000	HAVCR2	-4.888058342	1.69E-06	0.000422086	-1.277304219
chr19_30165001_30180000	FOXG1	4.888027389	1.69E-06	0.000422128	1.064443093
chr12_43335001_43350000	GPR65	-4.887975047	1.69E-06	0.000422195	-1.386412071
chr12_43350001_43365000	GPR65	-4.887975047	1.69E-06	0.000422195	-1.386412071
chr12_26265001_26280000	PIANP	4.887928158	1.69E-06	0.000422269	1.201681721
chr12_46815001_46830000	PYM1	4.88783466	1.69E-06	0.000422416	0.432932749
chr12_46830001_46845000	PYM1	4.88783466	1.69E-06	0.000422416	0.432932749
chr22_30570001_30585000	USH1G	-4.887814638	1.69E-06	0.000422416	-1.119106268
chr12_125175001_125190000	GNG7	-4.887803223	1.69E-06	0.000422416	-1.073730238
chr3_42045001_42060000	C3orf35	4.887769215	1.69E-06	0.000422416	1.068403488
chr3_42060001_42075000	C3orf35	4.887769215	1.69E-06	0.000422416	1.068403488
chr3_42075001_42090000	C3orf35	4.887769215	1.69E-06	0.000422416	1.068403488
chr3_42090001_42105000	C3orf35	4.887769215	1.69E-06	0.000422416	1.068403488
chr3_42105001_42120000	C3orf35	4.887769215	1.69E-06	0.000422416	1.068403488
chr12_66135001_66150000	WASF1	4.88768375	1.69E-06	0.000422566	1.22484117
chr5_149850001_149865000	CTPS2	-4.887643216	1.69E-06	0.000422609	-0.584724935
chr5_149865001_149880000	CTPS2	-4.887643216	1.69E-06	0.000422609	-0.584724935
chr14_103635001_103650000	TTC7B	4.887553793	1.69E-06	0.000422768	0.556575645
chr12_66105001_66120000	TCTN2	4.887533464	1.69E-06	0.00042279	0.833932863
chr9_21585001_21600000	UBE2R2	4.887391175	1.69E-06	0.000423053	0.438375177
chr2_64485001_64500000	RMDN2	4.887362674	1.69E-06	0.000423072	0.785742357
chr2_64500001_64515000	RMDN2	4.887362674	1.69E-06	0.000423072	0.785742357
chr12_125190001_125205000	ALMS1	4.887302186	1.69E-06	0.000423174	0.712340838
chr12_47040001_47055000	SARNP	4.88706195	1.70E-06	0.000423632	0.551442017
chr22_30615001_30630000	C22orf24	4.88704577	1.70E-06	0.000423645	0.765343884
chr8_116085001_116100000	KCNaN6	-4.886923078	1.70E-06	0.00042387	-1.285221853
chr22_30570001_30585000	SCGB1B2P	-4.886754768	1.70E-06	0.000424168	-0.933691592
chr3_189645001_189660000	TFDP2	4.886745275	1.70E-06	0.000424168	0.399856741
chr3_189660001_189675000	TFDP2	4.886745275	1.70E-06	0.000424168	0.399856741
chr6_18465001_18480000	ZNF192P1	4.886629368	1.70E-06	0.00042438	1.04551369
chr12_43080001_43095000	CD37	-4.886440372	1.70E-06	0.000424737	-1.182775526
chr8_123705001_123720000	FNDC3A	-4.886086159	1.70E-06	0.000425425	-0.420498489
chr12_26280001_26295000	ANO2	4.886062968	1.70E-06	0.000425452	1.115895126
chr13_110670001_110685000	UPF3A	4.885924936	1.71E-06	0.000425709	1.220522608
chr8_116100001_116115000	ACTN2	-4.885686823	1.71E-06	0.000426165	-1.186055204
chr3_110220001_110235000	LINC00636	4.88564993	1.71E-06	0.00042622	1.61474865
chr2_1605001_1620000	NCOA1	4.885219634	1.71E-06	0.000427043	0.551455027
chr2_1620001_1635000	NCOA1	4.885219634	1.71E-06	0.000427043	0.551455027
chr20_48825001_48840000	KPTN	4.885172099	1.71E-06	0.00042712	0.874209026
chr1_16515001_16530000	LOC100130691	4.885135544	1.71E-06	0.000427174	0.825096887
chr8_116100001_116115000	C2orf40	-4.885070888	1.71E-06	0.000427285	-1.434625889
chr20_48375001_48390000	SS18L1	4.884990026	1.71E-06	0.000427407	0.734740363
chr20_48390001_48405000	SS18L1	4.884990026	1.71E-06	0.000427407	0.734740363
chr4_74520001_74535000	SOWAHB	4.884959707	1.71E-06	0.000427407	0.639808535
chr12_12855001_12870000	FGD4	4.884955829	1.71E-06	0.000427407	0.628547579
chr12_12870001_12885000	FGD4	4.884955829	1.71E-06	0.000427407	0.628547579
chr12_43335001_43350000	MAP2K6	4.884936939	1.71E-06	0.000427407	0.98711464
chr12_43350001_43365000	MAP2K6	4.884936939	1.71E-06	0.000427407	0.98711464
chr20_52230001_52245000	C9orf152	-4.884934424	1.71E-06	0.000427407	-1.798057057
chr12_125190001_125205000	TPCN1	4.884899637	1.71E-06	0.000427458	0.629647381
chr2_191490001_191505000	ALS2	4.884757076	1.71E-06	0.000427725	0.720740968
chr4_184305001_184320000	C4orf46	4.884678946	1.72E-06	0.000427825	1.010575647
chr4_184320001_184335000	C4orf46	4.884678946	1.72E-06	0.000427825	1.010575647
chr4_184335001_184350000	C4orf46	4.884678946	1.72E-06	0.000427825	1.010575647
chr2_191505001_191520000	GLS	4.884611497	1.72E-06	0.000427941	0.748181155
chr8_116085001_116100000	ACTN2	-4.884574291	1.72E-06	0.000427997	-1.183566148
chr17_57915001_57930000	DHX40	4.88454602	1.72E-06	0.000428035	1.04961559
chr12_42420001_42435000	TMEM255B	-4.884494845	1.72E-06	0.000428119	-0.971085696
chr19_30150001_30165000	HSPBAP1	4.884474462	1.72E-06	0.000428141	0.277050195
chr12_48210001_48225000	PAX2	4.884447414	1.72E-06	0.000428157	4.029599915
chr12_48225001_48240000	PAX2	4.884447414	1.72E-06	0.000428157	4.029599915
chr17_48105001_48120000	SPACA9	4.884375544	1.72E-06	0.000428283	0.688390937
chr11_13950001_13965000	MICAL2	4.88432083	1.72E-06	0.000428374	0.874762659
chr8_116085001_116100000	KCNH3	-4.884118348	1.72E-06	0.000428762	-1.298545586
chr7_61965001_61980000	RNF216	4.883940282	1.72E-06	0.000429101	0.669893063
chr8_116100001_116115000	LNP1	-4.883815032	1.72E-06	0.000429334	-0.607957483
chr12_47355001_47370000	CA14	4.883715719	1.72E-06	0.000429515	1.904642825
chr12_42405001_42420000	TMEM255B	-4.88361949	1.72E-06	0.00042969	-0.971033949
chr12_26415001_26430000	TMEM39B	4.883608255	1.72E-06	0.000429693	0.355226112
chr17_57930001_57945000	SYNDIG1	-4.883419063	1.73E-06	0.000430056	-1.612301402
chr20_30180001_30195000	CEP250	4.883198629	1.73E-06	0.000430481	0.882580087
chr3_177000001_177015000	SDHAP1	4.883131103	1.73E-06	0.000430598	0.728681418
chr20_48855001_48870000	DNaNJC28	4.883056488	1.73E-06	0.00043073	0.84805509
chr17_53850001_53865000	FAM104A	4.88302948	1.73E-06	0.000430747	0.560014548
chr17_53865001_53880000	FAM104A	4.88302948	1.73E-06	0.000430747	0.560014548
chr15_58680001_58695000	FAH	4.882893355	1.73E-06	0.000431002	0.794487626
chr9_4365001_4380000	LAG3	4.882668496	1.73E-06	0.000431435	0.756248659
chr1_209595001_209610000	MORN4	4.882660628	1.73E-06	0.000431435	0.754365315
chr7_47640001_47655000	LANCL2	4.882580689	1.73E-06	0.000431577	0.716380624
chr8_116085001_116100000	THEM4	-4.882557792	1.73E-06	0.000431599	-0.424327322
chr9_4350001_4365000	LAG3	4.882551152	1.73E-06	0.000431599	0.756306406
chr12_66135001_66150000	C12orf76	4.882515848	1.73E-06	0.000431652	0.625926226
chr12_47040001_47055000	SCRN3	-4.882392546	1.73E-06	0.000431882	-0.513464955
chr8_86985001_87000000	KLHL31	-4.882305434	1.73E-06	0.000432039	-0.986473448
chr12_125205001_125220000	SART3	4.882220455	1.74E-06	0.00043218	1.056333424
chr7_20280001_20295000	MTURN	4.882216996	1.74E-06	0.00043218	0.610446057
chr20_30165001_30180000	XRCC4	4.882179652	1.74E-06	0.000432237	0.535060519
chr22_30615001_30630000	KIAA1671	4.882160152	1.74E-06	0.000432257	0.612780579
chr19_30165001_30180000	SLC7A9	4.882121229	1.74E-06	0.000432317	0.787842902
chr12_42390001_42405000	PACSIN1	4.881989828	1.74E-06	0.000432564	1.47274207
chr2_1605001_1620000	GIMAP4	-4.881956482	1.74E-06	0.000432594	-0.864187205
chr2_1620001_1635000	GIMAP4	-4.881956482	1.74E-06	0.000432594	-0.864187205
chr11_13935001_13950000	MICAL2	4.881818169	1.74E-06	0.000432855	0.882393169
chr8_123675001_123690000	LRRC26	4.881753057	1.74E-06	0.000432949	1.396737383
chr8_123690001_123705000	LRRC26	4.881753057	1.74E-06	0.000432949	1.396737383
chr3_46140001_46155000	RIN1	4.881526361	1.74E-06	0.000433371	1.021905602
chr3_46155001_46170000	RIN1	4.881526361	1.74E-06	0.000433371	1.021905602
chr12_43095001_43110000	PLAU	-4.881459906	1.74E-06	0.000433449	-1.574512988
chr12_43125001_43140000	PLAU	-4.881459906	1.74E-06	0.000433449	-1.574512988
chr12_43140001_43155000	PLAU	-4.881459906	1.74E-06	0.000433449	-1.574512988
chr12_125220001_125235000	TMEM132B	4.881339772	1.74E-06	0.000433674	1.776080609
chr12_43095001_43110000	MSI1	4.881230574	1.74E-06	0.000433838	2.270245022
chr12_43125001_43140000	MSI1	4.881230574	1.74E-06	0.000433838	2.270245022
chr12_43140001_43155000	MSI1	4.881230574	1.74E-06	0.000433838	2.270245022
chr4_10065001_10080000	FRYL	4.881214634	1.74E-06	0.000433852	0.49315808
chr12_66135001_66150000	TCTN2	4.880994911	1.75E-06	0.00043428	0.823024374
chr8_40005001_40020000	CASKIN1	4.880927554	1.75E-06	0.000434378	0.79591724
chr8_40020001_40035000	CASKIN1	4.880927554	1.75E-06	0.000434378	0.79591724
chr12_43080001_43095000	PCDHGA12	-4.880836267	1.75E-06	0.000434545	-1.759898647
chr1_185520001_185535000	KY	4.880784501	1.75E-06	0.000434631	2.148819032
chr8_116085001_116100000	SMPD3	-4.880749257	1.75E-06	0.000434684	-0.806365747
chr12_43335001_43350000	S100A2	-4.880676509	1.75E-06	0.000434794	-1.983252575
chr12_43350001_43365000	S100A2	-4.880676509	1.75E-06	0.000434794	-1.983252575
chr8_123675001_123690000	COX6C	4.88063729	1.75E-06	0.000434835	0.918790238
chr8_123690001_123705000	COX6C	4.88063729	1.75E-06	0.000434835	0.918790238
chr4_10050001_10065000	AASDH	4.880560565	1.75E-06	0.000434973	0.440133031
chr12_42390001_42405000	CASQ1	4.880478339	1.75E-06	0.000435121	2.028447711
chr17_57930001_57945000	DHX40	4.880431705	1.75E-06	0.000435179	1.049416742
chr20_30195001_30210000	CEP250	4.880425537	1.75E-06	0.000435179	0.893714465
chr12_52545001_52560000	PDE11A	4.880421851	1.75E-06	0.000435179	2.040438923
chr5_149835001_149850000	SEMA4G	-4.880285965	1.75E-06	0.000435437	-0.970348195
chr15_58665001_58680000	HSP90AB4P	4.88026887	1.75E-06	0.000435453	1.030047962
chr5_141585001_141600000	DCAF17	-4.88015514	1.75E-06	0.000435627	-0.604929053
chr5_141600001_141615000	DCAF17	-4.88015514	1.75E-06	0.000435627	-0.604929053
chr5_141615001_141630000	DCAF17	-4.88015514	1.75E-06	0.000435627	-0.604929053
chr1_201390001_201405000	NUP133	4.879935821	1.75E-06	0.000436056	0.624715639
chr12_43095001_43110000	LAT2	-4.879845301	1.75E-06	0.000436183	-1.236484949
chr12_43125001_43140000	LAT2	-4.879845301	1.75E-06	0.000436183	-1.236484949
chr12_43140001_43155000	LAT2	-4.879845301	1.75E-06	0.000436183	-1.236484949
chr12_125175001_125190000	SPICE1	4.879796165	1.76E-06	0.000436264	0.578450705
chr12_42420001_42435000	NNMT	-4.879733678	1.76E-06	0.000436373	-2.365565408
chr1_185505001_185520000	FCAR	-4.879648003	1.76E-06	0.000436529	-1.635314365
chr8_123675001_123690000	NXPE3	-4.879571411	1.76E-06	0.000436647	-0.575062026
chr8_123690001_123705000	NXPE3	-4.879571411	1.76E-06	0.000436647	-0.575062026
chr20_36810001_36825000	ADAM33	4.879453866	1.76E-06	0.000436868	1.86977414
chr9_4335001_4350000	CXCR2P1	4.879385318	1.76E-06	0.000436983	1.148159559
chr5_149835001_149850000	CEP76	-4.879379264	1.76E-06	0.000436983	-0.668974045
chr19_30135001_30150000	MAP4K1	4.8793429	1.76E-06	0.000437038	0.502224125
chr22_30570001_30585000	SMPDL3A	4.87931465	1.76E-06	0.000437076	0.660265841
chr12_26280001_26295000	C12orf66	4.879285121	1.76E-06	0.000437118	0.314767429
chr5_31050001_31065000	EIF2AK4	-4.879141899	1.76E-06	0.000437315	-0.616690121
chr5_31065001_31080000	EIF2AK4	-4.879141899	1.76E-06	0.000437315	-0.616690121
chr5_31080001_31095000	EIF2AK4	-4.879141899	1.76E-06	0.000437315	-0.616690121
chr5_31095001_31110000	EIF2AK4	-4.879141899	1.76E-06	0.000437315	-0.616690121
chr5_31110001_31125000	EIF2AK4	-4.879141899	1.76E-06	0.000437315	-0.616690121
chr5_90585001_90600000	DNaNJC18	4.879009707	1.76E-06	0.000437567	0.563191171
chr1_198570001_198585000	CNST	4.878885498	1.76E-06	0.000437783	0.607955582
chr1_198585001_198600000	CNST	4.878885498	1.76E-06	0.000437783	0.607955582
chr12_66120001_66135000	PLEKHA8P1	4.878736249	1.76E-06	0.00043807	0.645433235
chr12_52530001_52545000	EFHB	4.878619576	1.76E-06	0.00043829	2.183856671
chr12_43080001_43095000	MS4A6A	-4.878609017	1.76E-06	0.000438292	-1.40695066
chr5_73530001_73545000	SLC38A9	4.878570085	1.77E-06	0.000438353	0.547254391
chr12_26445001_26460000	EPHA8	4.878553783	1.77E-06	0.000438367	0.918555935
chr3_177015001_177030000	IL1RAP	4.878427607	1.77E-06	0.000438568	0.879528371
chr3_177045001_177060000	IL1RAP	4.878427607	1.77E-06	0.000438568	0.879528371
chr3_177060001_177075000	IL1RAP	4.878427607	1.77E-06	0.000438568	0.879528371
chr8_123705001_123720000	SAMD13	-4.878384082	1.77E-06	0.000438639	-0.718826529
chr3_197220001_197235000	HAR1B	-4.878348174	1.77E-06	0.000438693	-0.75938751
chr20_49335001_49350000	RAB27A	-4.878331956	1.77E-06	0.000438707	-0.735081609
chr12_43095001_43110000	RASAL3	-4.878191183	1.77E-06	0.000438939	-1.383797234
chr12_43125001_43140000	RASAL3	-4.878191183	1.77E-06	0.000438939	-1.383797234
chr12_43140001_43155000	RASAL3	-4.878191183	1.77E-06	0.000438939	-1.383797234
chr12_26445001_26460000	CARD6	-4.878128521	1.77E-06	0.000439043	-0.532978324
chr3_149070001_149085000	PCYT1A	4.878112254	1.77E-06	0.000439043	0.541543682
chr3_149100001_149115000	PCYT1A	4.878112254	1.77E-06	0.000439043	0.541543682
chr8_116085001_116100000	NOS1AP	-4.877915099	1.77E-06	0.000439373	-0.633977215
chr12_43095001_43110000	CD37	-4.877914413	1.77E-06	0.000439373	-1.17800539
chr12_43125001_43140000	CD37	-4.877914413	1.77E-06	0.000439373	-1.17800539
chr12_43140001_43155000	CD37	-4.877914413	1.77E-06	0.000439373	-1.17800539
chr12_43335001_43350000	LARP4	4.877895299	1.77E-06	0.000439374	0.704619879
chr12_43350001_43365000	LARP4	4.877895299	1.77E-06	0.000439374	0.704619879
chr21_43050001_43065000	IFNaNR2	4.877745297	1.77E-06	0.000439624	0.542996606
chr21_43065001_43080000	IFNaNR2	4.877745297	1.77E-06	0.000439624	0.542996606
chr21_43080001_43095000	IFNaNR2	4.877745297	1.77E-06	0.000439624	0.542996606
chr9_4350001_4365000	GLIPR2	4.87764671	1.77E-06	0.000439808	0.551138693
chr20_30165001_30180000	PMEL	4.877472774	1.77E-06	0.000440112	0.83941709
chr14_52800001_52815000	SRP54	4.877461532	1.77E-06	0.000440112	0.563308029
chr14_52815001_52830000	SRP54	4.877461532	1.77E-06	0.000440112	0.563308029
chr14_52830001_52845000	SRP54	4.877461532	1.77E-06	0.000440112	0.563308029
chr17_76350001_76365000	ELMOD1	4.877438925	1.77E-06	0.00044014	1.09060922
chr12_26265001_26280000	ISM2	4.877381851	1.78E-06	0.000440238	1.067966661
chr1_165120001_165135000	NLRC4	-4.877145352	1.78E-06	0.000440682	-1.086025336
chr1_165135001_165150000	NLRC4	-4.877145352	1.78E-06	0.000440682	-1.086025336
chr6_18495001_18510000	GMPR	4.877138487	1.78E-06	0.000440682	0.968319962
chr13_110670001_110685000	MTRF1	4.87711837	1.78E-06	0.000440704	0.472337963
chr8_116100001_116115000	CCDC92	-4.877052936	1.78E-06	0.00044082	-0.527901856
chr8_116085001_116100000	THBS4	-4.876933621	1.78E-06	0.000441038	-1.26568455
chr12_43335001_43350000	TNFSF13B	-4.876918922	1.78E-06	0.000441038	-1.477306419
chr12_43350001_43365000	TNFSF13B	-4.876918922	1.78E-06	0.000441038	-1.477306419
chr3_110220001_110235000	QTRT2	4.876891008	1.78E-06	0.000441077	0.819586709
chr8_87000001_87015000	RRAGB	-4.876810359	1.78E-06	0.000441185	-0.484484673
chr8_87015001_87030000	RRAGB	-4.876810359	1.78E-06	0.000441185	-0.484484673
chr8_87030001_87045000	RRAGB	-4.876810359	1.78E-06	0.000441185	-0.484484673
chr12_42405001_42420000	NNMT	-4.876737898	1.78E-06	0.000441316	-2.364488792
chr1_201990001_202005000	SLC41A1	4.876640873	1.78E-06	0.000441497	0.830124726
chr12_43335001_43350000	CCDC65	4.87659881	1.78E-06	0.000441545	1.818468282
chr12_43350001_43365000	CCDC65	4.87659881	1.78E-06	0.000441545	1.818468282
chr3_149085001_149100000	TSC22D2	4.876579535	1.78E-06	0.000441548	0.576520211
chr12_47070001_47085000	STEAP4	-4.876560352	1.78E-06	0.000441548	-1.544240601
chr12_43335001_43350000	NCF1	-4.876559961	1.78E-06	0.000441548	-1.508625445
chr12_43350001_43365000	NCF1	-4.876559961	1.78E-06	0.000441548	-1.508625445
chr17_76365001_76380000	ELMOD1	4.876490604	1.78E-06	0.000441672	1.090367657
chr6_18465001_18480000	ANKS1A	4.87642569	1.78E-06	0.000441787	0.60747435
chr12_47355001_47370000	FAM186B	4.87640814	1.78E-06	0.000441804	0.950512128
chr12_66135001_66150000	CCDC65	4.876106865	1.79E-06	0.000442393	1.509039303
chr12_125190001_125205000	TMEM132B	4.876104551	1.79E-06	0.000442393	1.760989067
chr8_87045001_87060000	MTURN	-4.875989008	1.79E-06	0.000442613	-0.652612431
chr4_74550001_74565000	SOWAHB	4.875956535	1.79E-06	0.000442661	0.639189462
chr12_43095001_43110000	NCF1	-4.875890469	1.79E-06	0.00044274	-1.480043904
chr12_43125001_43140000	NCF1	-4.875890469	1.79E-06	0.00044274	-1.480043904
chr12_43140001_43155000	NCF1	-4.875890469	1.79E-06	0.00044274	-1.480043904
chr1_16485001_16500000	RERE	4.875869913	1.79E-06	0.000442744	0.745169259
chr1_16500001_16515000	RERE	4.875869913	1.79E-06	0.000442744	0.745169259
chr3_112395001_112410000	ARMC8	4.875812373	1.79E-06	0.000442836	0.531572305
chr8_116085001_116100000	FBN2	-4.875806791	1.79E-06	0.000442836	-1.504694508
chr8_123675001_123690000	LRP6	-4.875701646	1.79E-06	0.00044297	-0.634434335
chr8_123690001_123705000	LRP6	-4.875701646	1.79E-06	0.00044297	-0.634434335
chr12_26445001_26460000	GSC	4.875696305	1.79E-06	0.00044297	1.239705983
chr8_123675001_123690000	CEP97	-4.875692944	1.79E-06	0.00044297	-0.509013175
chr8_123690001_123705000	CEP97	-4.875692944	1.79E-06	0.00044297	-0.509013175
chr20_18225001_18240000	IFNaNR2	-4.875685736	1.79E-06	0.00044297	-0.532239235
chr12_43335001_43350000	OLR1	-4.875628676	1.79E-06	0.00044305	-1.802944062
chr12_43350001_43365000	OLR1	-4.875628676	1.79E-06	0.00044305	-1.802944062
chr20_52200001_52215000	BIRC3	-4.875542827	1.79E-06	0.000443209	-1.436497268
chr10_112140001_112155000	FLJ37453	-4.875495999	1.79E-06	0.000443267	-0.700557201
chr10_112155001_112170000	FLJ37453	-4.875495999	1.79E-06	0.000443267	-0.700557201
chr1_209595001_209610000	DISP1	4.875326947	1.79E-06	0.000443598	0.626300044
chr12_47040001_47055000	NUP37	4.875313758	1.79E-06	0.000443606	0.483870671
chr12_52545001_52560000	UBE3B	4.875286558	1.79E-06	0.000443643	0.739715407
chr20_30180001_30195000	OGFRL1	-4.875235845	1.79E-06	0.000443729	-0.657605648
chr12_43335001_43350000	FAM180A	-4.875051956	1.79E-06	0.000444073	-1.921984225
chr12_43350001_43365000	FAM180A	-4.875051956	1.79E-06	0.000444073	-1.921984225
chr12_66120001_66135000	LRIG3	4.874928113	1.80E-06	0.000444311	0.811885621
chr8_123675001_123690000	SLC25A13	-4.874763663	1.80E-06	0.000444614	-0.384626338
chr8_123690001_123705000	SLC25A13	-4.874763663	1.80E-06	0.000444614	-0.384626338
chr20_36810001_36825000	CLDN9	4.874676438	1.80E-06	0.000444758	1.718440159
chr12_42420001_42435000	ALG10	4.874659339	1.80E-06	0.000444758	0.827081613
chr5_31050001_31065000	TRIM6	-4.874628837	1.80E-06	0.000444758	-1.011570153
chr5_31065001_31080000	TRIM6	-4.874628837	1.80E-06	0.000444758	-1.011570153
chr5_31080001_31095000	TRIM6	-4.874628837	1.80E-06	0.000444758	-1.011570153
chr5_31095001_31110000	TRIM6	-4.874628837	1.80E-06	0.000444758	-1.011570153
chr5_31110001_31125000	TRIM6	-4.874628837	1.80E-06	0.000444758	-1.011570153
chr15_93360001_93375000	LYSMD4	4.874568525	1.80E-06	0.000444813	0.98547612
chr12_43095001_43110000	PTPRC	-4.874565274	1.80E-06	0.000444813	-1.507926973
chr12_43125001_43140000	PTPRC	-4.874565274	1.80E-06	0.000444813	-1.507926973
chr12_43140001_43155000	PTPRC	-4.874565274	1.80E-06	0.000444813	-1.507926973
chr8_116100001_116115000	MANEA	-4.874483769	1.80E-06	0.000444963	-0.503573912
chr3_110235001_110250000	TMEM39A	4.874259351	1.80E-06	0.000445411	0.672174389
chr20_30180001_30195000	NXPE3	4.874133036	1.80E-06	0.000445591	0.82242627
chr6_100605001_100620000	TBP	4.874116915	1.80E-06	0.000445591	0.577445313
chr6_100620001_100635000	TBP	4.874116915	1.80E-06	0.000445591	0.577445313
chr6_100650001_100665000	TBP	4.874116915	1.80E-06	0.000445591	0.577445313
chr6_100665001_100680000	TBP	4.874116915	1.80E-06	0.000445591	0.577445313
chr6_100680001_100695000	TBP	4.874116915	1.80E-06	0.000445591	0.577445313
chr12_43095001_43110000	GPR83	4.874083958	1.80E-06	0.000445601	1.866924648
chr12_43125001_43140000	GPR83	4.874083958	1.80E-06	0.000445601	1.866924648
chr12_43140001_43155000	GPR83	4.874083958	1.80E-06	0.000445601	1.866924648
chr9_4335001_4350000	LAG3	4.87403655	1.80E-06	0.000445681	0.753155672
chr8_116085001_116100000	TCP11L2	-4.874011185	1.80E-06	0.000445714	-0.596934985
chr5_141585001_141600000	GUSBP4	-4.873750785	1.81E-06	0.000446199	-0.683653236
chr5_141600001_141615000	GUSBP4	-4.873750785	1.81E-06	0.000446199	-0.683653236
chr5_141615001_141630000	GUSBP4	-4.873750785	1.81E-06	0.000446199	-0.683653236
chr12_26415001_26430000	ISM2	4.873710762	1.81E-06	0.000446263	1.091606839
chr12_43080001_43095000	FAM186B	4.873677029	1.81E-06	0.000446314	1.072460025
chr9_4365001_4380000	CXCR2P1	4.873631146	1.81E-06	0.00044639	1.149736486
chr6_18270001_18285000	ICK	4.873609915	1.81E-06	0.000446415	0.590406503
chr13_110640001_110655000	UPF3A	4.873423897	1.81E-06	0.000446765	1.214481366
chr13_110655001_110670000	UPF3A	4.873423897	1.81E-06	0.000446765	1.214481366
chr22_30570001_30585000	BCR	4.873278914	1.81E-06	0.000447049	0.475881876
chr20_30195001_30210000	URI1	4.873245464	1.81E-06	0.000447093	0.797528831
chr17_41745001_41760000	NIPAL2	-4.873238683	1.81E-06	0.000447093	-0.961429777
chr20_30165001_30180000	CCDC77	4.873229489	1.81E-06	0.000447093	0.6868695
chr14_103620001_103635000	TTC7B	4.873214482	1.81E-06	0.000447105	0.554914951
chr1_16485001_16500000	SALL4	-4.873187279	1.81E-06	0.000447123	-1.60210983
chr1_16500001_16515000	SALL4	-4.873187279	1.81E-06	0.000447123	-1.60210983
chr12_47355001_47370000	EFHB	4.87305934	1.81E-06	0.000447357	1.984829145
chr12_47340001_47355000	PACSIN1	4.873057049	1.81E-06	0.000447357	1.260469129
chr5_149835001_149850000	TMPPE	-4.872946677	1.81E-06	0.000447568	-0.737049118
chr2_191505001_191520000	MOB4	4.872895375	1.81E-06	0.000447656	0.864505377
chr11_72885001_72900000	CLIP2	-4.872803322	1.81E-06	0.000447829	-0.836728241
chr20_36810001_36825000	DZANK1	4.872738997	1.81E-06	0.000447945	0.826797561
chr9_4320001_4335000	SH3GL2	4.872507941	1.82E-06	0.00044841	1.148369437
chr19_30150001_30165000	FOXG1	4.872436445	1.82E-06	0.000448528	1.060859162
chr19_30150001_30165000	SLC7A9	4.872432725	1.82E-06	0.000448528	0.78606734
chr20_48855001_48870000	KPTN	4.872398756	1.82E-06	0.00044858	0.872581459
chr20_30195001_30210000	NKX6-1	4.872371142	1.82E-06	0.000448618	2.343028281
chr12_125175001_125190000	PIWIL1	4.872342918	1.82E-06	0.000448658	1.893584104
chr12_66120001_66135000	TCTN2	4.872272769	1.82E-06	0.000448734	0.83143584
chr5_141585001_141600000	LEAP2	4.872269382	1.82E-06	0.000448734	1.107849658
chr5_141600001_141615000	LEAP2	4.872269382	1.82E-06	0.000448734	1.107849658
chr5_141615001_141630000	LEAP2	4.872269382	1.82E-06	0.000448734	1.107849658
chr3_46140001_46155000	XYLB	4.872049147	1.82E-06	0.000449157	0.843932962
chr3_46155001_46170000	XYLB	4.872049147	1.82E-06	0.000449157	0.843932962
chr5_141585001_141600000	DYNC1I2	-4.872020137	1.82E-06	0.000449159	-0.525725199
chr5_141600001_141615000	DYNC1I2	-4.872020137	1.82E-06	0.000449159	-0.525725199
chr5_141615001_141630000	DYNC1I2	-4.872020137	1.82E-06	0.000449159	-0.525725199
chr12_42405001_42420000	ALG10	4.871914692	1.82E-06	0.000449361	0.826744021
chr8_116085001_116100000	GSTM3	-4.871831773	1.82E-06	0.000449516	-0.889724472
chr19_40665001_40680000	ANKRD27	4.871692627	1.82E-06	0.000449789	0.445834184
chr17_48120001_48135000	ANKDD1A	-4.871573229	1.82E-06	0.000450021	-0.762369862
chr12_43080001_43095000	NCF1	-4.871532095	1.82E-06	0.000450088	-1.482415183
chr9_4350001_4365000	CXCR2P1	4.871413475	1.83E-06	0.000450318	1.149366179
chr4_10035001_10050000	ZNF214	4.871346718	1.83E-06	0.000450439	0.920050656
chr12_66120001_66135000	EEA1	4.871185771	1.83E-06	0.000450759	0.602607156
chr4_25530001_25545000	KLHL5	4.871152353	1.83E-06	0.000450809	0.554040298
chr8_116100001_116115000	SLC7A10	-4.870959004	1.83E-06	0.000451198	-1.538186553
chr8_116085001_116100000	ZNF204P	-4.870931509	1.83E-06	0.000451236	-0.715479912
chr4_25560001_25575000	NaNT8L	4.870740871	1.83E-06	0.000451619	1.280111853
chr20_49320001_49335000	RAB27A	-4.870702891	1.83E-06	0.000451679	-0.740032482
chr5_149850001_149865000	TMPPE	-4.870681521	1.83E-06	0.000451685	-0.73673393
chr5_149865001_149880000	TMPPE	-4.870681521	1.83E-06	0.000451685	-0.73673393
chr20_48375001_48390000	SNX21	4.870522868	1.83E-06	0.000451981	0.847476708
chr20_48390001_48405000	SNX21	4.870522868	1.83E-06	0.000451981	0.847476708
chr8_116100001_116115000	NOS1AP	-4.870447304	1.83E-06	0.000452121	-0.63427797
chr12_47055001_47070000	C1QL4	4.870416977	1.83E-06	0.000452166	1.94672834
chr8_116085001_116100000	RAB38	-4.870265894	1.84E-06	0.000452441	-0.904767141
chr2_1605001_1620000	GAB2	-4.870258565	1.84E-06	0.000452441	-0.899065151
chr2_1620001_1635000	GAB2	-4.870258565	1.84E-06	0.000452441	-0.899065151
chr8_123705001_123720000	GUSBP4	-4.870210141	1.84E-06	0.000452524	-0.477301174
chr17_53880001_53895000	FAM104A	4.870163528	1.84E-06	0.000452583	0.558755247
chr17_53895001_53910000	FAM104A	4.870163528	1.84E-06	0.000452583	0.558755247
chr9_35940001_35955000	C9orf131	4.870049535	1.84E-06	0.000452805	1.161310767
chr5_149835001_149850000	UBOX5	-4.869983414	1.84E-06	0.000452925	-0.530073422
chr12_46935001_46950000	PAG1	-4.869955432	1.84E-06	0.000452965	-0.747273903
chr8_116100001_116115000	GSTM3	-4.869879843	1.84E-06	0.000453104	-0.891077839
chr8_116085001_116100000	PCDHB8	-4.869817259	1.84E-06	0.000453104	-1.409186473
chr4_182865001_182880000	ANKRD37	4.869814643	1.84E-06	0.000453104	1.040490747
chr4_182880001_182895000	ANKRD37	4.869814643	1.84E-06	0.000453104	1.040490747
chr5_31050001_31065000	CLHC1	-4.86979948	1.84E-06	0.000453104	-0.917445194
chr5_31065001_31080000	CLHC1	-4.86979948	1.84E-06	0.000453104	-0.917445194
chr5_31080001_31095000	CLHC1	-4.86979948	1.84E-06	0.000453104	-0.917445194
chr5_31095001_31110000	CLHC1	-4.86979948	1.84E-06	0.000453104	-0.917445194
chr5_31110001_31125000	CLHC1	-4.86979948	1.84E-06	0.000453104	-0.917445194
chr1_165120001_165135000	GPR183	-4.869782607	1.84E-06	0.000453104	-1.599834986
chr1_165135001_165150000	GPR183	-4.869782607	1.84E-06	0.000453104	-1.599834986
chr12_43095001_43110000	ACRBP	4.869759435	1.84E-06	0.000453104	1.287872306
chr12_43125001_43140000	ACRBP	4.869759435	1.84E-06	0.000453104	1.287872306
chr12_43140001_43155000	ACRBP	4.869759435	1.84E-06	0.000453104	1.287872306
chr22_30630001_30645000	PICK1	4.869640112	1.84E-06	0.000453304	0.505447151
chr12_46815001_46830000	PRH1	4.869636751	1.84E-06	0.000453304	0.651950757
chr12_46830001_46845000	PRH1	4.869636751	1.84E-06	0.000453304	0.651950757
chr20_48360001_48375000	GABRP	-4.869537876	1.84E-06	0.000453494	-1.993800156
chr1_198570001_198585000	SMYD2	4.869517024	1.84E-06	0.000453499	0.724601553
chr1_198585001_198600000	SMYD2	4.869517024	1.84E-06	0.000453499	0.724601553
chr3_112380001_112395000	QTRT2	4.869487048	1.84E-06	0.000453543	0.771783184
chr19_9180001_9195000	ZNF506	4.869464339	1.84E-06	0.000453554	0.460513112
chr20_52200001_52215000	NKAIN4	4.869454801	1.84E-06	0.000453554	2.635235782
chr1_185505001_185520000	SLC45A3	4.869453843	1.84E-06	0.000453554	1.038272399
chr20_30180001_30195000	TNNC2	4.869413227	1.84E-06	0.00045362	1.277386263
chr15_93375001_93390000	STARD5	4.86938414	1.84E-06	0.000453662	0.628768593
chr8_123675001_123690000	PLEKHA8P1	-4.869229146	1.84E-06	0.000453934	-0.426851252
chr8_123690001_123705000	PLEKHA8P1	-4.869229146	1.84E-06	0.000453934	-0.426851252
chr17_41730001_41745000	S100B	4.869228397	1.84E-06	0.000453934	1.722837932
chr22_30570001_30585000	TRIM71	-4.869186791	1.84E-06	0.000454002	-1.568215931
chr12_46950001_46965000	APOL3	-4.869025631	1.85E-06	0.000454325	-1.04124952
chr1_201990001_202005000	RRP15	4.868825991	1.85E-06	0.000454729	0.567250778
chr20_30180001_30195000	CCDC77	4.868809126	1.85E-06	0.000454745	0.685637001
chr12_47355001_47370000	RUNX1T1	-4.868753157	1.85E-06	0.000454834	-1.795827369
chr12_46845001_46860000	CERS5	4.86874888	1.85E-06	0.000454834	0.628636181
chr19_40920001_40935000	ZFP14	4.868709838	1.85E-06	0.000454897	0.421890309
chr8_116085001_116100000	DLK2	-4.868576758	1.85E-06	0.00045516	-1.036216655
chr8_116100001_116115000	SMPD3	-4.86839005	1.85E-06	0.000455538	-0.806000504
chr12_42420001_42435000	NR0B2	4.86835001	1.85E-06	0.000455604	1.744131084
chr2_1605001_1620000	FUT7	-4.868227392	1.85E-06	0.000455825	-1.163319749
chr2_1620001_1635000	FUT7	-4.868227392	1.85E-06	0.000455825	-1.163319749
chr17_76335001_76350000	UBE2O	4.868029799	1.85E-06	0.000456227	0.690974128
chr20_48870001_48885000	PIGU	4.867885169	1.86E-06	0.000456515	0.509064737
chr4_184350001_184365000	C4orf46	4.86774352	1.86E-06	0.000456798	1.006546565
chr8_87000001_87015000	NCOA2	4.867677483	1.86E-06	0.000456879	0.611828181
chr8_87015001_87030000	NCOA2	4.867677483	1.86E-06	0.000456879	0.611828181
chr8_87030001_87045000	NCOA2	4.867677483	1.86E-06	0.000456879	0.611828181
chr19_30345001_30360000	C17orf53	4.86763703	1.86E-06	0.000456946	0.354605323
chr19_30180001_30195000	DSCR9	4.867547509	1.86E-06	0.000457059	0.533271131
chr12_125175001_125190000	GOLGA2P5	4.86752462	1.86E-06	0.000457059	1.038748173
chr5_31050001_31065000	PHF21A	-4.867519122	1.86E-06	0.000457059	-0.572560476
chr5_31065001_31080000	PHF21A	-4.867519122	1.86E-06	0.000457059	-0.572560476
chr5_31080001_31095000	PHF21A	-4.867519122	1.86E-06	0.000457059	-0.572560476
chr5_31095001_31110000	PHF21A	-4.867519122	1.86E-06	0.000457059	-0.572560476
chr5_31110001_31125000	PHF21A	-4.867519122	1.86E-06	0.000457059	-0.572560476
chr22_30570001_30585000	GAS2L1	4.867444871	1.86E-06	0.000457197	0.697739253
chr12_43080001_43095000	RHOH	-4.867099004	1.86E-06	0.000457917	-1.634587496
chr8_40035001_40050000	THAP1	4.866981679	1.86E-06	0.000458149	0.60052248
chr13_110640001_110655000	CDADC1	4.866872966	1.86E-06	0.000458342	0.394637649
chr13_110655001_110670000	CDADC1	4.866872966	1.86E-06	0.000458342	0.394637649
chr1_185520001_185535000	GALNT2	4.866783277	1.87E-06	0.000458514	0.63675322
chr21_18285001_18300000	SSR4P1	4.86673716	1.87E-06	0.000458593	0.672730237
chr8_123675001_123690000	GNaN12	-4.866675518	1.87E-06	0.000458685	-0.373457574
chr8_123690001_123705000	GNaN12	-4.866675518	1.87E-06	0.000458685	-0.373457574
chr19_30330001_30345000	SCGB1B2P	4.866609324	1.87E-06	0.000458807	0.616377595
chr15_93360001_93375000	SENP8	4.866583692	1.87E-06	0.000458842	0.464254387
chr12_125175001_125190000	GBP2	-4.86651422	1.87E-06	0.000458971	-0.954489511
chr19_30345001_30360000	TNNC2	4.866325745	1.87E-06	0.000459356	0.648786115
chr15_93375001_93390000	SENP8	4.866292452	1.87E-06	0.000459407	0.464167188
chr6_100605001_100620000	PTPRK	4.86620056	1.87E-06	0.000459505	0.575014085
chr6_100620001_100635000	PTPRK	4.86620056	1.87E-06	0.000459505	0.575014085
chr6_100650001_100665000	PTPRK	4.86620056	1.87E-06	0.000459505	0.575014085
chr6_100665001_100680000	PTPRK	4.86620056	1.87E-06	0.000459505	0.575014085
chr6_100680001_100695000	PTPRK	4.86620056	1.87E-06	0.000459505	0.575014085
chr8_123705001_123720000	HIF3A	-4.866116522	1.87E-06	0.000459665	-1.270832505
chr8_116100001_116115000	PLEKHA8P1	-4.866046845	1.87E-06	0.000459795	-0.456142104
chr4_15915001_15930000	NFXL1	4.866031964	1.87E-06	0.000459807	0.520406648
chr12_42405001_42420000	NR0B2	4.865970332	1.87E-06	0.00045992	1.743538727
chr4_10050001_10065000	LOC100130872	4.865845142	1.87E-06	0.000460169	1.10770233
chr8_123675001_123690000	LAPTM4B	4.865759202	1.87E-06	0.000460314	0.722939455
chr8_123690001_123705000	LAPTM4B	4.865759202	1.87E-06	0.000460314	0.722939455
chr8_116100001_116115000	THBS4	-4.865593598	1.88E-06	0.00046065	-1.265353637
chr12_43095001_43110000	IL7R	-4.865552178	1.88E-06	0.000460679	-2.194010575
chr12_43125001_43140000	IL7R	-4.865552178	1.88E-06	0.000460679	-2.194010575
chr12_43140001_43155000	IL7R	-4.865552178	1.88E-06	0.000460679	-2.194010575
chr1_8940001_8955000	CORT	4.865439122	1.88E-06	0.000460903	0.883140496
chr11_72885001_72900000	SLC7A10	-4.865301772	1.88E-06	0.000461179	-1.896177519
chr2_64485001_64500000	POLR1A	4.865257622	1.88E-06	0.000461234	0.936722385
chr2_64500001_64515000	POLR1A	4.865257622	1.88E-06	0.000461234	0.936722385
chr19_40920001_40935000	CNTD2	4.865148591	1.88E-06	0.000461449	1.25627948
chr3_107760001_107775000	ATP6V1A	4.86507169	1.88E-06	0.000461595	0.577883355
chr20_30195001_30210000	PNMT	4.86501757	1.88E-06	0.000461691	1.900103546
chr12_43095001_43110000	LY86	-4.864971309	1.88E-06	0.000461731	-1.223824112
chr12_43125001_43140000	LY86	-4.864971309	1.88E-06	0.000461731	-1.223824112
chr12_43140001_43155000	LY86	-4.864971309	1.88E-06	0.000461731	-1.223824112
chr12_47070001_47085000	LRRC43	4.864898559	1.88E-06	0.000461868	1.317621156
chr5_31050001_31065000	ZKSCAN2	-4.864587219	1.88E-06	0.000462429	-0.729998828
chr5_31065001_31080000	ZKSCAN2	-4.864587219	1.88E-06	0.000462429	-0.729998828
chr5_31080001_31095000	ZKSCAN2	-4.864587219	1.88E-06	0.000462429	-0.729998828
chr5_31095001_31110000	ZKSCAN2	-4.864587219	1.88E-06	0.000462429	-0.729998828
chr5_31110001_31125000	ZKSCAN2	-4.864587219	1.88E-06	0.000462429	-0.729998828
chr12_66120001_66135000	EFR3B	4.864583142	1.88E-06	0.000462429	1.354093775
chr2_1605001_1620000	ATP6V1E2	4.864424958	1.89E-06	0.00046273	0.679916171
chr2_1620001_1635000	ATP6V1E2	4.864424958	1.89E-06	0.00046273	0.679916171
chr1_209565001_209580000	ESRRG	4.864404645	1.89E-06	0.000462743	1.547891154
chr8_116100001_116115000	LEFTY1	-4.864400464	1.89E-06	0.000462743	-1.204596365
chr2_191490001_191505000	ORC2	4.864387668	1.89E-06	0.000462751	0.591738656
chr12_46815001_46830000	PRPH	4.864300808	1.89E-06	0.000462899	1.481069427
chr12_46830001_46845000	PRPH	4.864300808	1.89E-06	0.000462899	1.481069427
chr12_43095001_43110000	INaN	4.864209833	1.89E-06	0.000463035	2.948556137
chr12_43125001_43140000	INaN	4.864209833	1.89E-06	0.000463035	2.948556137
chr12_43140001_43155000	INaN	4.864209833	1.89E-06	0.000463035	2.948556137
chr12_46950001_46965000	RACGAP1	4.864082424	1.89E-06	0.000463291	0.789189009
chr5_73530001_73545000	IL6ST	4.863979141	1.89E-06	0.000463494	0.76792521
chr8_86985001_87000000	NCOA2	4.86390196	1.89E-06	0.000463641	0.611142309
chr20_49320001_49335000	ELMO2	4.863802701	1.89E-06	0.000463836	0.671398673
chr12_26445001_26460000	PLEKHG6	4.86372141	1.89E-06	0.000463992	0.683691715
chr4_184305001_184320000	STOX2	4.863683117	1.89E-06	0.000464015	0.928412075
chr4_184320001_184335000	STOX2	4.863683117	1.89E-06	0.000464015	0.928412075
chr4_184335001_184350000	STOX2	4.863683117	1.89E-06	0.000464015	0.928412075
chr8_116100001_116115000	ZBTB17	-4.863658	1.89E-06	0.000464049	-0.420725125
chr12_43095001_43110000	ALG10	4.86343928	1.89E-06	0.000464463	0.799596497
chr12_43125001_43140000	ALG10	4.86343928	1.89E-06	0.000464463	0.799596497
chr12_43140001_43155000	ALG10	4.86343928	1.89E-06	0.000464463	0.799596497
chr1_202005001_202020000	KDM5B	4.86330362	1.90E-06	0.000464738	1.090938907
chr6_18300001_18315000	PRIM2	4.863141959	1.90E-06	0.000465069	0.491584272
chr20_48360001_48375000	C9orf152	-4.863039766	1.90E-06	0.000465271	-1.883098733
chr3_149055001_149070000	SENP5	4.862801596	1.90E-06	0.000465768	0.609965942
chr9_4335001_4350000	PELI2	4.862766021	1.90E-06	0.000465826	0.581378095
chr8_116100001_116115000	STK17B	4.862732939	1.90E-06	0.000465845	0.572431032
chr3_189645001_189660000	ZDHHC19	4.862729051	1.90E-06	0.000465845	1.15990045
chr3_189660001_189675000	ZDHHC19	4.862729051	1.90E-06	0.000465845	1.15990045
chr12_43080001_43095000	ARMC3	4.862651217	1.90E-06	0.000465995	2.223769594
chr11_72915001_72930000	OTUB2	-4.862324434	1.90E-06	0.000466686	-0.639593228
chr12_42390001_42405000	LEMD3	4.862295844	1.90E-06	0.000466728	0.685873942
chr1_234630001_234645000	ENaNH	4.862095984	1.91E-06	0.000467144	0.719991283
chr8_123705001_123720000	ZFP69B	-4.862037822	1.91E-06	0.000467251	-0.657688753
chr17_76335001_76350000	ELMOD1	4.861935523	1.91E-06	0.000467354	1.085126752
chr12_43095001_43110000	STK33	4.861933425	1.91E-06	0.000467354	1.272873815
chr12_43125001_43140000	STK33	4.861933425	1.91E-06	0.000467354	1.272873815
chr12_43140001_43155000	STK33	4.861933425	1.91E-06	0.000467354	1.272873815
chr14_103590001_103605000	NRDE2	4.861907522	1.91E-06	0.000467354	0.508409029
chr2_1605001_1620000	PTPN22	-4.861901794	1.91E-06	0.000467354	-1.258822655
chr2_1620001_1635000	PTPN22	-4.861901794	1.91E-06	0.000467354	-1.258822655
chr1_165120001_165135000	TNFAIP3	-4.86188367	1.91E-06	0.000467354	-1.621107957
chr1_165135001_165150000	TNFAIP3	-4.86188367	1.91E-06	0.000467354	-1.621107957
chr4_184350001_184365000	STOX2	4.861880681	1.91E-06	0.000467354	0.927365686
chr6_100605001_100620000	FRZB	4.861851475	1.91E-06	0.000467354	1.050248272
chr6_100620001_100635000	FRZB	4.861851475	1.91E-06	0.000467354	1.050248272
chr6_100650001_100665000	FRZB	4.861851475	1.91E-06	0.000467354	1.050248272
chr6_100665001_100680000	FRZB	4.861851475	1.91E-06	0.000467354	1.050248272
chr6_100680001_100695000	FRZB	4.861851475	1.91E-06	0.000467354	1.050248272
chr4_10050001_10065000	ZNF214	4.861787758	1.91E-06	0.000467473	0.918577292
chr12_42420001_42435000	IFFO1	-4.861714293	1.91E-06	0.000467593	-1.166130636
chr4_15915001_15930000	DCK	4.861714011	1.91E-06	0.000467593	0.483493771
chr12_42405001_42420000	IFFO1	-4.86169463	1.91E-06	0.000467615	-1.166257257
chr17_53850001_53865000	ZNF474	4.861532374	1.91E-06	0.000467929	1.396259576
chr17_53865001_53880000	ZNF474	4.861532374	1.91E-06	0.000467929	1.396259576
chr3_134025001_134040000	MSL2	4.861506902	1.91E-06	0.000467947	0.84103614
chr22_30585001_30600000	SCGB1B2P	-4.86149637	1.91E-06	0.000467947	-0.877347115
chr22_30600001_30615000	SCGB1B2P	-4.86149637	1.91E-06	0.000467947	-0.877347115
chr21_18255001_18270000	RWDD2B	4.861422587	1.91E-06	0.000468068	0.816960236
chr21_18270001_18285000	RWDD2B	4.861422587	1.91E-06	0.000468068	0.816960236
chr1_185520001_185535000	RRP15	4.861242247	1.91E-06	0.000468442	0.645601725
chr12_43095001_43110000	GPR183	-4.8611893	1.91E-06	0.000468497	-1.470976656
chr12_43125001_43140000	GPR183	-4.8611893	1.91E-06	0.000468497	-1.470976656
chr12_43140001_43155000	GPR183	-4.8611893	1.91E-06	0.000468497	-1.470976656
chr12_42420001_42435000	DNaNH2	4.860883855	1.92E-06	0.000469144	2.368535486
chr12_12855001_12870000	PRMT8	4.860866216	1.92E-06	0.000469144	1.069422442
chr12_12870001_12885000	PRMT8	4.860866216	1.92E-06	0.000469144	1.069422442
chr12_42420001_42435000	DCP1B	4.860781742	1.92E-06	0.000469308	0.721154526
chr17_53850001_53865000	LINC00323	-4.860453487	1.92E-06	0.000469988	-1.529823758
chr17_53865001_53880000	LINC00323	-4.860453487	1.92E-06	0.000469988	-1.529823758
chr20_18195001_18210000	CSNK2A1	4.86043339	1.92E-06	0.000470011	0.72400793
chr5_149835001_149850000	ZNF28	-4.860316894	1.92E-06	0.000470247	-0.661650975
chr3_107835001_107850000	BBX	4.860269545	1.92E-06	0.00047031	0.630386142
chr3_107850001_107865000	BBX	4.860269545	1.92E-06	0.00047031	0.630386142
chr12_43095001_43110000	TLR8	-4.860219421	1.92E-06	0.000470359	-1.689588218
chr12_43125001_43140000	TLR8	-4.860219421	1.92E-06	0.000470359	-1.689588218
chr12_43140001_43155000	TLR8	-4.860219421	1.92E-06	0.000470359	-1.689588218
chr12_43095001_43110000	GIMAP4	-4.86014949	1.92E-06	0.000470452	-1.099174362
chr12_43125001_43140000	GIMAP4	-4.86014949	1.92E-06	0.000470452	-1.099174362
chr12_43140001_43155000	GIMAP4	-4.86014949	1.92E-06	0.000470452	-1.099174362
chr12_48210001_48225000	TMBIM4	4.860123653	1.92E-06	0.000470468	0.76131973
chr12_48225001_48240000	TMBIM4	4.860123653	1.92E-06	0.000470468	0.76131973
chr3_110235001_110250000	QTRT2	4.860087071	1.92E-06	0.000470528	0.815959423
chr5_43425001_43440000	AVEN	-4.860004697	1.93E-06	0.000470688	-0.515422691
chr12_52530001_52545000	PDE11A	4.859900396	1.93E-06	0.000470895	2.048609148
chr12_42405001_42420000	DCP1B	4.8598923	1.93E-06	0.000470895	0.721113493
chr12_46935001_46950000	APOL3	-4.859830682	1.93E-06	0.00047101	-1.039603203
chr20_52200001_52215000	BMP7	4.859776918	1.93E-06	0.000471108	2.325356894
chr15_93330001_93345000	HOMER2	4.859707932	1.93E-06	0.000471239	0.790977651
chr20_30165001_30180000	CNPY4	4.859686366	1.93E-06	0.000471266	0.624498916
chr5_149835001_149850000	ZNF107	-4.8593855	1.93E-06	0.000471908	-0.668690524
chr12_47055001_47070000	ALG10	4.859374265	1.93E-06	0.000471913	0.642237644
chr20_36795001_36810000	LINC00652	4.859225595	1.93E-06	0.000472214	1.593250858
chr6_6780001_6795000	TAF8	4.859218897	1.93E-06	0.000472214	0.561496238
chr12_43335001_43350000	RIMKLB	4.859145074	1.93E-06	0.000472336	0.949716347
chr12_43350001_43365000	RIMKLB	4.859145074	1.93E-06	0.000472336	0.949716347
chr20_36795001_36810000	EMID1	4.859023943	1.93E-06	0.000472583	1.170806458
chr20_30180001_30195000	CASQ1	4.859002892	1.93E-06	0.000472609	1.59000638
chr20_52200001_52215000	SAA4	-4.858838488	1.94E-06	0.000472934	-1.685450289
chr17_41745001_41760000	NPEPPS	4.858837067	1.94E-06	0.000472934	0.609996546
chr19_30135001_30150000	ALX1	4.858826052	1.94E-06	0.000472938	0.943853504
chr12_43080001_43095000	PTPRC	-4.858635751	1.94E-06	0.000473338	-1.507024516
chr5_141585001_141600000	NSUN3	-4.858357124	1.94E-06	0.000473893	-0.455785882
chr5_141600001_141615000	NSUN3	-4.858357124	1.94E-06	0.000473893	-0.455785882
chr5_141615001_141630000	NSUN3	-4.858357124	1.94E-06	0.000473893	-0.455785882
chr22_30615001_30630000	SCGB1B2P	-4.858316134	1.94E-06	0.000473963	-0.876952667
chr12_43095001_43110000	TFCP2	4.858283324	1.94E-06	0.000473974	0.765740235
chr12_43125001_43140000	TFCP2	4.858283324	1.94E-06	0.000473974	0.765740235
chr12_43140001_43155000	TFCP2	4.858283324	1.94E-06	0.000473974	0.765740235
chr8_116085001_116100000	TTLL4	-4.858219712	1.94E-06	0.000474094	-0.588437605
chr19_30330001_30345000	RGS9BP	4.858202048	1.94E-06	0.000474113	0.64062247
chr8_123705001_123720000	SMIM10L2A	-4.858162692	1.94E-06	0.00047418	-0.715469399
chr5_141585001_141600000	AACS	-4.85808859	1.94E-06	0.000474282	-0.620211772
chr5_141600001_141615000	AACS	-4.85808859	1.94E-06	0.000474282	-0.620211772
chr5_141615001_141630000	AACS	-4.85808859	1.94E-06	0.000474282	-0.620211772
chr19_30345001_30360000	NRIP3	4.858030686	1.94E-06	0.00047439	0.451492927
chr20_48375001_48390000	CCL20	-4.857744139	1.95E-06	0.000474984	-2.164381322
chr20_48390001_48405000	CCL20	-4.857744139	1.95E-06	0.000474984	-2.164381322
chr12_48210001_48225000	PRPH	4.857633449	1.95E-06	0.000475188	1.896686367
chr12_48225001_48240000	PRPH	4.857633449	1.95E-06	0.000475188	1.896686367
chr20_36795001_36810000	CLDN9	4.857618267	1.95E-06	0.000475202	1.738132086
chr12_125190001_125205000	NFYB	4.857472178	1.95E-06	0.000475505	0.919389635
chr8_123705001_123720000	GLYATL1	-4.857419623	1.95E-06	0.000475601	-1.08471091
chr5_149850001_149865000	NCK2	-4.857198772	1.95E-06	0.000476051	-0.525340526
chr5_149865001_149880000	NCK2	-4.857198772	1.95E-06	0.000476051	-0.525340526
chr3_197175001_197190000	HAR1B	-4.856944395	1.95E-06	0.000476555	-0.756660354
chr3_197190001_197205000	HAR1B	-4.856944395	1.95E-06	0.000476555	-0.756660354
chr3_197205001_197220000	HAR1B	-4.856944395	1.95E-06	0.000476555	-0.756660354
chr3_107760001_107775000	SNX4	4.856882265	1.95E-06	0.000476672	0.57126861
chr20_48840001_48855000	NFKB1	-4.856866732	1.95E-06	0.000476686	-0.618415411
chr12_66135001_66150000	TAF8	4.856854633	1.95E-06	0.000476692	0.690420577
chr11_72885001_72900000	NMNaNT2	4.856743665	1.95E-06	0.000476919	1.432039488
chr8_116100001_116115000	CENPO	-4.856682964	1.96E-06	0.000477033	-0.532265441
chr12_42405001_42420000	DNaNH2	4.856574976	1.96E-06	0.000477247	2.366859727
chr17_53880001_53895000	LINC00323	-4.856559241	1.96E-06	0.000477247	-1.528976359
chr17_53895001_53910000	LINC00323	-4.856559241	1.96E-06	0.000477247	-1.528976359
chr17_41730001_41745000	TUBD1	4.856526707	1.96E-06	0.000477299	0.619045597
chr12_125175001_125190000	TBC1D32	4.856365516	1.96E-06	0.000477638	0.770138136
chr1_234645001_234660000	ENaNH	4.856302013	1.96E-06	0.000477756	0.7199299
chr12_125220001_125235000	TBC1D32	4.856294112	1.96E-06	0.000477756	0.772956328
chr12_43080001_43095000	TPSAB1	-4.856047354	1.96E-06	0.000478285	-2.430165185
chr8_116085001_116100000	COG2	-4.855905976	1.96E-06	0.000478579	-0.379438058
chr12_47355001_47370000	MAT1A	4.855897511	1.96E-06	0.000478579	1.8169656
chr19_9165001_9180000	ZNF627	4.855757964	1.96E-06	0.00047887	1.430066913
chr11_129585001_129600000	TMPRSS13	4.855698082	1.96E-06	0.000478942	1.341798014
chr11_129600001_129615000	TMPRSS13	4.855698082	1.96E-06	0.000478942	1.341798014
chr11_129615001_129630000	TMPRSS13	4.855698082	1.96E-06	0.000478942	1.341798014
chr22_30615001_30630000	YPEL1	4.855647016	1.96E-06	0.000479035	0.498662696
chr21_43050001_43065000	IFNaNR1	4.855427028	1.97E-06	0.000479465	0.564842075
chr21_43065001_43080000	IFNaNR1	4.855427028	1.97E-06	0.000479465	0.564842075
chr21_43080001_43095000	IFNaNR1	4.855427028	1.97E-06	0.000479465	0.564842075
chr20_30165001_30180000	CASQ1	4.855409929	1.97E-06	0.000479483	1.590440615
chr17_41745001_41760000	KANSL1	4.855387145	1.97E-06	0.000479513	0.58649381
chr12_52545001_52560000	PRIM1	4.855350901	1.97E-06	0.000479573	0.861248438
chr19_30180001_30195000	CDKN2B-AS1	4.855248043	1.97E-06	0.000479783	0.817555635
chr8_123705001_123720000	SHPRH	-4.855145365	1.97E-06	0.00047994	-0.535252781
chr1_202005001_202020000	ADORA1	4.855140508	1.97E-06	0.00047994	1.153726604
chr3_197175001_197190000	ZDHHC19	4.855131589	1.97E-06	0.00047994	1.280985378
chr3_197190001_197205000	ZDHHC19	4.855131589	1.97E-06	0.00047994	1.280985378
chr3_197205001_197220000	ZDHHC19	4.855131589	1.97E-06	0.00047994	1.280985378
chr17_76335001_76350000	TMEM104	4.855073432	1.97E-06	0.000480036	0.50729864
chr5_73545001_73560000	SLC38A9	4.855061021	1.97E-06	0.000480036	0.545721563
chr5_73560001_73575000	SLC38A9	4.855061021	1.97E-06	0.000480036	0.545721563
chr12_66105001_66120000	PAQR5	4.854973031	1.97E-06	0.000480149	1.204030565
chr3_149055001_149070000	SLC9B2	-4.854965265	1.97E-06	0.000480149	-0.891864012
chr1_94770001_94785000	SSX2IP	4.8549644	1.97E-06	0.000480149	1.035646847
chr1_94785001_94800000	SSX2IP	4.8549644	1.97E-06	0.000480149	1.035646847
chr1_94800001_94815000	SSX2IP	4.8549644	1.97E-06	0.000480149	1.035646847
chr22_30645001_30660000	PICK1	4.854923009	1.97E-06	0.000480221	0.50370547
chr19_40680001_40695000	AKT2	4.854904877	1.97E-06	0.000480226	1.099724981
chr12_43335001_43350000	NFE2	4.854892926	1.97E-06	0.000480226	1.795151953
chr12_43350001_43365000	NFE2	4.854892926	1.97E-06	0.000480226	1.795151953
chr12_66120001_66135000	EWSAT1	4.854839076	1.97E-06	0.000480326	1.694177405
chr17_76365001_76380000	MRPL58	4.854665141	1.97E-06	0.000480696	0.856572084
chr8_123705001_123720000	FGD6	-4.854439979	1.98E-06	0.00048118	-0.524357575
chr12_52530001_52545000	FAM186A	4.854291924	1.98E-06	0.000481423	1.234700434
chr3_42045001_42060000	LSMEM2	4.854276651	1.98E-06	0.000481423	1.114869891
chr3_42060001_42075000	LSMEM2	4.854276651	1.98E-06	0.000481423	1.114869891
chr3_42075001_42090000	LSMEM2	4.854276651	1.98E-06	0.000481423	1.114869891
chr3_42090001_42105000	LSMEM2	4.854276651	1.98E-06	0.000481423	1.114869891
chr3_42105001_42120000	LSMEM2	4.854276651	1.98E-06	0.000481423	1.114869891
chr3_197220001_197235000	ZDHHC19	4.854254854	1.98E-06	0.000481451	1.280173066
chr6_18285001_18300000	CD2AP	4.854241979	1.98E-06	0.000481459	0.54672146
chr15_93375001_93390000	STOML1	4.854225148	1.98E-06	0.000481476	0.446071259
chr15_93360001_93375000	HEXA-AS1	4.854021057	1.98E-06	0.000481914	0.684604801
chr2_1605001_1620000	UPK1A	4.853958182	1.98E-06	0.000482014	1.899908654
chr2_1620001_1635000	UPK1A	4.853958182	1.98E-06	0.000482014	1.899908654
chr12_26265001_26280000	ARID2	4.853842816	1.98E-06	0.000482252	0.394793782
chr19_9150001_9165000	ANGPTL4	4.853696404	1.98E-06	0.000482561	0.984087386
chr4_15915001_15930000	ZNF192P1	4.853483532	1.98E-06	0.00048302	1.024448517
chr8_123675001_123690000	RNF157	-4.853459596	1.99E-06	0.000483032	-0.899962122
chr8_123690001_123705000	RNF157	-4.853459596	1.99E-06	0.000483032	-0.899962122
chr12_43335001_43350000	SLC9A9	-4.853387802	1.99E-06	0.000483152	-1.278888348
chr12_43350001_43365000	SLC9A9	-4.853387802	1.99E-06	0.000483152	-1.278888348
chr12_125190001_125205000	MDM1	4.853366059	1.99E-06	0.000483177	0.656820828
chr7_61965001_61980000	HUS1	4.8533586	1.99E-06	0.000483177	0.742359314
chr1_16515001_16530000	LTBP1	4.853344964	1.99E-06	0.000483186	1.106443121
chr8_87045001_87060000	RND2	-4.853260313	1.99E-06	0.000483357	-1.294418087
chr17_41730001_41745000	NIPAL2	-4.853218139	1.99E-06	0.000483431	-0.956706612
chr17_76335001_76350000	KIF19	4.853178509	1.99E-06	0.000483499	1.821216531
chr12_52530001_52545000	VSIG10	4.85315838	1.99E-06	0.000483508	0.78497267
chr12_26430001_26445000	PRR4	4.853156162	1.99E-06	0.000483508	0.610258825
chr1_16515001_16530000	RPA2	4.853031168	1.99E-06	0.000483769	0.886371317
chr8_87000001_87015000	SUPT3H	-4.852896719	1.99E-06	0.00048401	-0.572776048
chr8_87015001_87030000	SUPT3H	-4.852896719	1.99E-06	0.00048401	-0.572776048
chr8_87030001_87045000	SUPT3H	-4.852896719	1.99E-06	0.00048401	-0.572776048
chr2_191505001_191520000	CIR1	4.852835389	1.99E-06	0.000484128	0.650187169
chr12_26280001_26295000	PRPH	4.85279446	1.99E-06	0.0004842	0.996475008
chr12_43095001_43110000	APBB1IP	-4.852672201	1.99E-06	0.000484413	-1.43823025
chr12_43125001_43140000	APBB1IP	-4.852672201	1.99E-06	0.000484413	-1.43823025
chr12_43140001_43155000	APBB1IP	-4.852672201	1.99E-06	0.000484413	-1.43823025
chr12_52530001_52545000	SULT1C2	4.852514816	1.99E-06	0.000484722	2.267040081
chr12_43095001_43110000	APPL2	4.852498806	1.99E-06	0.000484722	0.746563428
chr12_43125001_43140000	APPL2	4.852498806	1.99E-06	0.000484722	0.746563428
chr12_43140001_43155000	APPL2	4.852498806	1.99E-06	0.000484722	0.746563428
chr8_116100001_116115000	FLRT3	-4.85240853	1.99E-06	0.000484905	-1.124366389
chr20_52350001_52365000	PDZK1IP1	-4.852393486	1.99E-06	0.000484918	-1.855483632
chr6_18270001_18285000	HCG18	4.852377828	2.00E-06	0.000484933	1.04596534
chr20_36795001_36810000	TDRKH	4.852314707	2.00E-06	0.000485055	0.710433388
chr5_149850001_149865000	UBOX5	-4.8522388	2.00E-06	0.000485185	-0.528288369
chr5_149865001_149880000	UBOX5	-4.8522388	2.00E-06	0.000485185	-0.528288369
chr1_201405001_201420000	LEMD1	4.85208949	2.00E-06	0.000485502	1.922166577
chr22_30585001_30600000	YPEL1	4.851985683	2.00E-06	0.000485695	0.498237492
chr22_30600001_30615000	YPEL1	4.851985683	2.00E-06	0.000485695	0.498237492
chr4_10035001_10050000	LOC100130872	4.851933513	2.00E-06	0.000485792	1.104537917
chr12_43335001_43350000	CSF2RA	-4.8518759	2.00E-06	0.000485853	-1.520426818
chr12_43350001_43365000	CSF2RA	-4.8518759	2.00E-06	0.000485853	-1.520426818
chr15_93330001_93345000	FAM81A	4.85187133	2.00E-06	0.000485853	0.926656372
chr18_30360001_30375000	RAB12	4.851851297	2.00E-06	0.000485853	0.693802182
chr18_30375001_30390000	RAB12	4.851851297	2.00E-06	0.000485853	0.693802182
chr18_30390001_30405000	RAB12	4.851851297	2.00E-06	0.000485853	0.693802182
chr21_18285001_18300000	YBEY	4.851777724	2.00E-06	0.000485999	0.657303518
chr5_43425001_43440000	AMACR	4.851767177	2.00E-06	0.000486002	0.484186202
chr17_57915001_57930000	SMIM10L2B	-4.851749998	2.00E-06	0.00048602	-0.971172299
chr12_43095001_43110000	TMEM154	-4.851617032	2.00E-06	0.000486259	-1.200595044
chr12_43125001_43140000	TMEM154	-4.851617032	2.00E-06	0.000486259	-1.200595044
chr12_43140001_43155000	TMEM154	-4.851617032	2.00E-06	0.000486259	-1.200595044
chr12_43095001_43110000	APOC2	-4.851573564	2.00E-06	0.000486295	-1.724088901
chr12_43125001_43140000	APOC2	-4.851573564	2.00E-06	0.000486295	-1.724088901
chr12_43140001_43155000	APOC2	-4.851573564	2.00E-06	0.000486295	-1.724088901
chr20_30165001_30180000	URI1	4.851558908	2.00E-06	0.000486307	0.784690647
chr14_52800001_52815000	FCF1	4.851472701	2.00E-06	0.00048644	0.616138488
chr14_52815001_52830000	FCF1	4.851472701	2.00E-06	0.00048644	0.616138488
chr14_52830001_52845000	FCF1	4.851472701	2.00E-06	0.00048644	0.616138488
chr12_26280001_26295000	FSTL4	4.851365511	2.00E-06	0.000486662	1.256801419
chr6_6675001_6690000	TAF8	4.851330626	2.00E-06	0.00048668	0.554540861
chr12_47355001_47370000	PACSIN1	4.851327501	2.00E-06	0.00048668	1.260518883
chr14_52800001_52815000	SLC39A9	4.851311638	2.01E-06	0.00048668	0.612963661
chr14_52815001_52830000	SLC39A9	4.851311638	2.01E-06	0.00048668	0.612963661
chr14_52830001_52845000	SLC39A9	4.851311638	2.01E-06	0.00048668	0.612963661
chr5_141585001_141600000	GPR89A	-4.851250466	2.01E-06	0.000486756	-0.488260928
chr5_141600001_141615000	GPR89A	-4.851250466	2.01E-06	0.000486756	-0.488260928
chr5_141615001_141630000	GPR89A	-4.851250466	2.01E-06	0.000486756	-0.488260928
chr12_48210001_48225000	PPP1R12A	4.851229844	2.01E-06	0.000486761	0.618936837
chr12_48225001_48240000	PPP1R12A	4.851229844	2.01E-06	0.000486761	0.618936837
chr12_26265001_26280000	PRPH	4.8511898	2.01E-06	0.000486831	0.99696519
chr12_42420001_42435000	FAM234B	4.851172811	2.01E-06	0.000486849	0.956125738
chr8_86985001_87000000	CHGB	-4.850692584	2.01E-06	0.000487919	-1.414855581
chr5_149835001_149850000	SFXN1	4.850547901	2.01E-06	0.000488228	0.550000671
chr8_116085001_116100000	ZBTB17	-4.85045339	2.01E-06	0.000488418	-0.418876111
chr8_116085001_116100000	NFE2L3	-4.850445945	2.01E-06	0.000488418	-0.625156127
chr4_10050001_10065000	CHIC2	4.850305503	2.01E-06	0.000488717	0.376487125
chr8_123705001_123720000	RNFT2	-4.850254203	2.01E-06	0.000488813	-0.59515644
chr17_53880001_53895000	ZNF474	4.850214101	2.02E-06	0.000488862	1.393513813
chr17_53895001_53910000	ZNF474	4.850214101	2.02E-06	0.000488862	1.393513813
chr3_177000001_177015000	SDHAP2	4.850146195	2.02E-06	0.000488996	0.833905944
chr3_112365001_112380000	RABL3	4.850097103	2.02E-06	0.000489087	0.506793902
chr19_40665001_40680000	YIF1B	4.850076724	2.02E-06	0.000489112	0.739668971
chr15_93360001_93375000	STARD5	4.849971318	2.02E-06	0.000489332	0.62653331
chr12_43335001_43350000	SLAMF8	-4.849936591	2.02E-06	0.000489356	-1.551863835
chr12_43350001_43365000	SLAMF8	-4.849936591	2.02E-06	0.000489356	-1.551863835
chr12_26415001_26430000	VTCN1	-4.849933288	2.02E-06	0.000489356	-1.138189657
chr8_116085001_116100000	CDC40	-4.849790789	2.02E-06	0.00048966	-0.47012511
chr3_110205001_110220000	USF3	4.84972784	2.02E-06	0.000489764	0.793775875
chr20_36795001_36810000	MANBAL	4.849726961	2.02E-06	0.000489764	0.86673568
chr8_87000001_87015000	1-Mar	-4.849550363	2.02E-06	0.000490104	-0.715259878
chr8_87015001_87030000	1-Mar	-4.849550363	2.02E-06	0.000490104	-0.715259878
chr8_87030001_87045000	1-Mar	-4.849550363	2.02E-06	0.000490104	-0.715259878
chr8_116100001_116115000	ANKRD45	-4.849537149	2.02E-06	0.000490113	-0.956529467
chr1_8955001_8970000	CORT	4.849158683	2.03E-06	0.000490936	0.880323443
chr1_8970001_8985000	CORT	4.849158683	2.03E-06	0.000490936	0.880323443
chr3_149115001_149130000	SKA1	4.84914401	2.03E-06	0.000490949	0.913150448
chr1_201420001_201435000	SUCO	4.849007806	2.03E-06	0.00049124	0.69196651
chr14_103590001_103605000	TTC7B	4.848930844	2.03E-06	0.000491395	0.55033774
chr12_43095001_43110000	BTK	-4.848850282	2.03E-06	0.000491516	-1.455156159
chr12_43125001_43140000	BTK	-4.848850282	2.03E-06	0.000491516	-1.455156159
chr12_43140001_43155000	BTK	-4.848850282	2.03E-06	0.000491516	-1.455156159
chr12_46935001_46950000	RACGAP1	4.848702856	2.03E-06	0.000491833	0.787011175
chr12_43080001_43095000	CSF1R	-4.848665782	2.03E-06	0.000491897	-1.426363815
chr3_110235001_110250000	LINC00636	4.848643516	2.03E-06	0.00049191	1.601443427
chr12_125220001_125235000	MRPS27	4.848641482	2.03E-06	0.00049191	0.581411811
chr8_123705001_123720000	KATNaN1	-4.84852215	2.03E-06	0.000492163	-0.33041495
chr20_48825001_48840000	KLRG2	4.848455343	2.03E-06	0.000492295	1.642202459
chr1_185505001_185520000	CNST	4.848397569	2.03E-06	0.00049237	0.614764333
chr8_123675001_123690000	KLHL7	-4.848395278	2.03E-06	0.00049237	-0.419790575
chr8_123690001_123705000	KLHL7	-4.848395278	2.03E-06	0.00049237	-0.419790575
chr6_18480001_18495000	ZSCAN26	4.848348664	2.03E-06	0.000492456	0.888162018
chr20_36810001_36825000	KCNIP3	4.848328842	2.03E-06	0.00049248	1.209673338
chr12_42405001_42420000	FAM234B	4.848251646	2.03E-06	0.000492636	0.955700514
chr5_141585001_141600000	SEMA4F	-4.848133077	2.03E-06	0.00049284	-0.601919056
chr5_141600001_141615000	SEMA4F	-4.848133077	2.03E-06	0.00049284	-0.601919056
chr5_141615001_141630000	SEMA4F	-4.848133077	2.03E-06	0.00049284	-0.601919056
chr8_40005001_40020000	FNTA	4.848116676	2.04E-06	0.00049284	0.999326455
chr8_40020001_40035000	FNTA	4.848116676	2.04E-06	0.00049284	0.999326455
chr8_116100001_116115000	TTLL4	-4.848016517	2.04E-06	0.000493049	-0.588405775
chr4_10035001_10050000	AASDH	4.847932615	2.04E-06	0.000493221	0.437318627
chr12_47040001_47055000	SLC35E3	4.847896694	2.04E-06	0.000493283	0.685670656
chr8_123675001_123690000	TFCP2L1	-4.847819207	2.04E-06	0.000493418	-0.992440743
chr8_123690001_123705000	TFCP2L1	-4.847819207	2.04E-06	0.000493418	-0.992440743
chr12_125205001_125220000	GBP2	-4.847752357	2.04E-06	0.000493541	-0.958403833
chr12_48210001_48225000	NR2C1	4.847738172	2.04E-06	0.000493541	0.579525638
chr12_48225001_48240000	NR2C1	4.847738172	2.04E-06	0.000493541	0.579525638
chr1_209580001_209595000	DISP1	4.847720925	2.04E-06	0.00049356	0.622806539
chr12_47040001_47055000	LRRC43	4.847615288	2.04E-06	0.000493782	1.284872249
chr7_47640001_47655000	FAM220A	4.847593426	2.04E-06	0.000493811	0.472103922
chr5_73530001_73545000	PJA2	4.847537601	2.04E-06	0.000493918	0.617247749
chr20_49335001_49350000	BIRC3	-4.84749897	2.04E-06	0.000493986	-1.41268808
chr1_198570001_198585000	COG2	4.847440249	2.04E-06	0.000494079	0.602863712
chr1_198585001_198600000	COG2	4.847440249	2.04E-06	0.000494079	0.602863712
chr9_4320001_4335000	LAG3	4.847240822	2.04E-06	0.000494517	0.754612923
chr8_116085001_116100000	GDF10	-4.847215736	2.04E-06	0.000494554	-1.549157989
chr12_52530001_52545000	KALRN	4.847149771	2.04E-06	0.000494685	1.373715924
chr8_116100001_116115000	GPRASP2	-4.847105215	2.04E-06	0.000494766	-0.618495378
chr2_64485001_64500000	MBOAT2	4.846943726	2.05E-06	0.000495077	1.014473415
chr2_64500001_64515000	MBOAT2	4.846943726	2.05E-06	0.000495077	1.014473415
chr12_47055001_47070000	TMEM249	-4.846943012	2.05E-06	0.000495077	-1.005710282
chr5_73545001_73560000	IL6ST	4.846803438	2.05E-06	0.000495356	0.766689364
chr5_73560001_73575000	IL6ST	4.846803438	2.05E-06	0.000495356	0.766689364
chr12_48210001_48225000	RIMKLB	4.846763052	2.05E-06	0.000495393	0.875703493
chr12_48225001_48240000	RIMKLB	4.846763052	2.05E-06	0.000495393	0.875703493
chr19_9150001_9165000	LDLR	4.846760045	2.05E-06	0.000495393	0.826654521
chr8_123705001_123720000	SLC25A13	-4.846732765	2.05E-06	0.000495435	-0.382222215
chr12_125205001_125220000	USP47	4.846650627	2.05E-06	0.000495603	0.568775177
chr12_125190001_125205000	GBP2	-4.846634183	2.05E-06	0.00049562	-0.947205079
chr12_125190001_125205000	GOLGA2P5	4.846485704	2.05E-06	0.000495942	1.030593671
chr2_191490001_191505000	PLEKHA3	4.846350932	2.05E-06	0.000496232	0.622109454
chr12_125220001_125235000	MTMR7	4.846295581	2.05E-06	0.000496339	1.003888635
chr1_185505001_185520000	KY	4.846231958	2.05E-06	0.000496465	2.120153861
chr12_47340001_47355000	RUNX1T1	-4.846129089	2.05E-06	0.000496682	-1.780665124
chr1_201975001_201990000	KIF14	4.845942206	2.06E-06	0.000497093	1.012859399
chr4_74550001_74565000	ANKHD1	-4.845924259	2.06E-06	0.000497113	-0.474851199
chr6_18300001_18315000	CCHCR1	4.845889222	2.06E-06	0.000497173	0.828922356
chr19_30180001_30195000	SLC7A9	4.845862371	2.06E-06	0.000497214	0.764000247
chr6_6810001_6825000	ZNF322	4.845828132	2.06E-06	0.000497272	0.863909908
chr8_123675001_123690000	DTX1	-4.845798734	2.06E-06	0.000497298	-0.695545423
chr8_123690001_123705000	DTX1	-4.845798734	2.06E-06	0.000497298	-0.695545423
chr19_30315001_30330000	PYY2	4.84575948	2.06E-06	0.000497367	0.592651289
chr20_30165001_30180000	LINC01257	4.845667813	2.06E-06	0.000497559	1.801099468
chr12_125205001_125220000	MRPS27	4.845597184	2.06E-06	0.000497651	0.583402174
chr12_43095001_43110000	LARP4	4.845591014	2.06E-06	0.000497651	0.687123698
chr12_43125001_43140000	LARP4	4.845591014	2.06E-06	0.000497651	0.687123698
chr12_43140001_43155000	LARP4	4.845591014	2.06E-06	0.000497651	0.687123698
chr19_9180001_9195000	ZNF627	4.845539168	2.06E-06	0.00049775	1.413187276
chr8_123705001_123720000	PAQR8	-4.845435645	2.06E-06	0.000497935	-0.625343104
chr5_149850001_149865000	ZNF28	-4.845432122	2.06E-06	0.000497935	-0.659777992
chr5_149865001_149880000	ZNF28	-4.845432122	2.06E-06	0.000497935	-0.659777992
chr12_66105001_66120000	PLEKHA8P1	4.845375711	2.06E-06	0.000498044	0.641421185
chr22_30570001_30585000	TOP3B	4.84523819	2.06E-06	0.000498342	0.486299948
chr12_66135001_66150000	LMBR1L	4.84522777	2.06E-06	0.000498345	0.920333963
chr1_165120001_165135000	ITGAM	-4.845199555	2.06E-06	0.000498368	-1.640334549
chr1_165135001_165150000	ITGAM	-4.845199555	2.06E-06	0.000498368	-1.640334549
chr12_43095001_43110000	RHOH	-4.845113704	2.06E-06	0.000498503	-1.623811451
chr12_43125001_43140000	RHOH	-4.845113704	2.06E-06	0.000498503	-1.623811451
chr12_43140001_43155000	RHOH	-4.845113704	2.06E-06	0.000498503	-1.623811451
chr12_66120001_66135000	TMTC3	4.845032119	2.06E-06	0.000498672	0.555307093
chr12_26265001_26280000	KCNG1	4.845007889	2.06E-06	0.000498707	1.16632543
chr4_74535001_74550000	HELQ	4.84499523	2.06E-06	0.000498715	0.312406046
chr12_47055001_47070000	SULT1C2	4.844875398	2.07E-06	0.000498972	1.864394166
chr20_52350001_52365000	RSPO4	4.844743452	2.07E-06	0.000499257	2.306089421
chr8_123705001_123720000	PLCH1	-4.844719477	2.07E-06	0.000499292	-1.208037579
chr12_125220001_125235000	TPCN1	4.844707265	2.07E-06	0.000499299	0.62958642
chr4_74775001_74790000	PCDHGB1	-4.844633759	2.07E-06	0.000499448	-1.413247349
chr17_76350001_76365000	LLGL2	4.844607243	2.07E-06	0.000499489	0.768705741
chr12_125220001_125235000	SART3	4.844547043	2.07E-06	0.000499608	1.044609548
chr12_66105001_66120000	EEA1	4.844457521	2.07E-06	0.000499795	0.599614072
chr6_6795001_6810000	ZNF322	4.844427829	2.07E-06	0.000499842	0.863791855
chr12_26445001_26460000	SDK2	4.844348058	2.07E-06	0.000500007	1.111975525
chr12_42390001_42405000	TMEM255B	-4.844263973	2.07E-06	0.000500181	-0.963025717
chr17_53880001_53895000	FAM117A	4.844012743	2.07E-06	0.000500724	0.543878229
chr17_53895001_53910000	FAM117A	4.844012743	2.07E-06	0.000500724	0.543878229
chr5_90570001_90585000	PPWD1	4.843986642	2.07E-06	0.000500764	0.481154939
chr8_123675001_123690000	EPM2A	-4.84385048	2.08E-06	0.000501039	-0.461356992
chr8_123690001_123705000	EPM2A	-4.84385048	2.08E-06	0.000501039	-0.461356992
chr12_66105001_66120000	TAF8	4.843835026	2.08E-06	0.000501053	0.696974088
chr12_47040001_47055000	MEF2C	-4.843807925	2.08E-06	0.000501095	-0.7215701
chr3_134055001_134070000	STAG1	4.84377385	2.08E-06	0.000501153	0.717079567
chr12_52530001_52545000	NR2C1	4.843705927	2.08E-06	0.00050129	0.599995198
chr9_16020001_16035000	RNF38	4.843616697	2.08E-06	0.000501477	0.572073742
chr12_47055001_47070000	LRRC49	4.843386076	2.08E-06	0.000501995	0.755194401
chr12_66120001_66135000	LOC100240735	4.843154006	2.08E-06	0.000502516	1.190804833
chr20_48870001_48885000	NFKB1	-4.842962576	2.08E-06	0.000502943	-0.61766491
chr12_42390001_42405000	IFFO1	-4.842889958	2.09E-06	0.000503092	-1.161154773
chr12_26415001_26430000	GSC	4.842859581	2.09E-06	0.000503141	1.242069357
chr12_26280001_26295000	ACRBP	4.842810208	2.09E-06	0.000503235	0.634680166
chr6_18270001_18285000	PRIM2	4.842732581	2.09E-06	0.000503396	0.493177922
chr12_52530001_52545000	PHF8	4.842719447	2.09E-06	0.000503405	0.953279467
chr6_6825001_6840000	SUPT3H	4.842559188	2.09E-06	0.000503736	0.590711134
chr8_40005001_40020000	FGF9	4.842551013	2.09E-06	0.000503736	1.265274399
chr8_40020001_40035000	FGF9	4.842551013	2.09E-06	0.000503736	1.265274399
chr12_43095001_43110000	TMEM253	4.842514685	2.09E-06	0.000503756	1.396298411
chr12_43125001_43140000	TMEM253	4.842514685	2.09E-06	0.000503756	1.396298411
chr12_43140001_43155000	TMEM253	4.842514685	2.09E-06	0.000503756	1.396298411
chr12_52545001_52560000	PHF8	4.842484235	2.09E-06	0.000503806	0.945743957
chr12_26445001_26460000	INTS13	4.84240439	2.09E-06	0.000503972	1.404006794
chr6_6675001_6690000	PRIM2	4.84229097	2.09E-06	0.000504217	0.473347949
chr8_116100001_116115000	CDC40	-4.842064603	2.09E-06	0.000504727	-0.470320464
chr8_116100001_116115000	ZNF496	-4.841923931	2.09E-06	0.000505036	-0.515893912
chr12_48210001_48225000	USP15	4.841676641	2.10E-06	0.000505575	0.501601753
chr12_48225001_48240000	USP15	4.841676641	2.10E-06	0.000505575	0.501601753
chr8_123675001_123690000	UNC80	-4.841646589	2.10E-06	0.000505603	-1.137285272
chr8_123690001_123705000	UNC80	-4.841646589	2.10E-06	0.000505603	-1.137285272
chr12_125175001_125190000	LOC441204	4.841554224	2.10E-06	0.000505799	1.227721707
chr5_90585001_90600000	FAM13B	4.841545058	2.10E-06	0.000505799	0.471319541
chr11_72945001_72960000	TCF7L1	-4.841521877	2.10E-06	0.000505832	-1.162165745
chr12_66120001_66135000	ABCC6	4.84144415	2.10E-06	0.000505969	1.301392459
chr19_9180001_9195000	FBXW9	4.841436535	2.10E-06	0.000505969	1.321561943
chr12_42420001_42435000	LY96	-4.841435949	2.10E-06	0.000505969	-1.259505379
chr19_9165001_9180000	MUC16	4.84142709	2.10E-06	0.000505969	2.343888373
chr8_86985001_87000000	SUPT3H	-4.841136268	2.10E-06	0.000506632	-0.571260898
chr12_46935001_46950000	TSNaNRE1	-4.841098834	2.10E-06	0.000506678	-0.59270567
chr12_47340001_47355000	GPT	-4.841098743	2.10E-06	0.000506678	-1.495171367
chr1_202005001_202020000	PFKFB2	4.841002828	2.10E-06	0.000506882	0.735901625
chr11_65235001_65250000	FDX1	4.840958112	2.10E-06	0.000506945	0.657685366
chr11_65250001_65265000	FDX1	4.840958112	2.10E-06	0.000506945	0.657685366
chr12_52545001_52560000	LCA5L	4.840870992	2.10E-06	0.000507129	0.918730379
chr12_52545001_52560000	CFAP43	4.840827715	2.11E-06	0.000507209	1.610100276
chr17_48090001_48105000	ANKDD1A	-4.840733671	2.11E-06	0.00050741	-0.757584946
chr12_42390001_42405000	IRAK4	4.840697576	2.11E-06	0.000507473	0.604225398
chr12_52545001_52560000	POLR3B	4.840552761	2.11E-06	0.000507794	0.729188968
chr20_30195001_30210000	NSUN6	4.840524353	2.11E-06	0.00050784	0.58513214
chr12_42405001_42420000	LY96	-4.840370305	2.11E-06	0.000508182	-1.259390318
chr8_116085001_116100000	SLC7A10	-4.840290423	2.11E-06	0.00050835	-1.526339756
chr5_149850001_149865000	SFXN1	4.840239575	2.11E-06	0.000508427	0.548920397
chr5_149865001_149880000	SFXN1	4.840239575	2.11E-06	0.000508427	0.548920397
chr4_15885001_15900000	USP53	4.839861442	2.11E-06	0.000509279	1.008333939
chr4_15900001_15915000	USP53	4.839861442	2.11E-06	0.000509279	1.008333939
chr12_43080001_43095000	ARHGAP9	-4.839802199	2.12E-06	0.000509398	-1.376936841
chr8_116100001_116115000	ULK4	-4.839742192	2.12E-06	0.000509518	-0.657941281
chr6_6675001_6690000	GJA3	-4.839663825	2.12E-06	0.000509682	-1.517408706
chr12_125205001_125220000	TBC1D32	4.839510037	2.12E-06	0.000510026	0.773571756
chr22_30630001_30645000	LHX1	-4.839500639	2.12E-06	0.000510026	-2.162431322
chr6_18465001_18480000	ATXN1	4.839462838	2.12E-06	0.000510073	0.595925543
chr8_123675001_123690000	PHF21B	-4.839453591	2.12E-06	0.000510073	-1.245195762
chr8_123690001_123705000	PHF21B	-4.839453591	2.12E-06	0.000510073	-1.245195762
chr8_116100001_116115000	ELOVL2	-4.839314156	2.12E-06	0.000510382	-1.042525996
chr8_116085001_116100000	NUDT17	-4.839225807	2.12E-06	0.00051057	-0.551206706
chr1_201390001_201405000	TARBP1	4.839120608	2.12E-06	0.000510799	0.744460164
chr5_149850001_149865000	ZNF107	-4.838999598	2.12E-06	0.000511043	-0.666096622
chr5_149865001_149880000	ZNF107	-4.838999598	2.12E-06	0.000511043	-0.666096622
chr8_123675001_123690000	EPB41	-4.838861951	2.12E-06	0.000511327	-0.436353817
chr8_123690001_123705000	EPB41	-4.838861951	2.12E-06	0.000511327	-0.436353817
chr3_134040001_134055000	ESYT3	4.838837082	2.13E-06	0.000511364	1.316548467
chr2_64485001_64500000	UBXN2A	4.838706308	2.13E-06	0.000511632	0.661595111
chr2_64500001_64515000	UBXN2A	4.838706308	2.13E-06	0.000511632	0.661595111
chr3_107730001_107745000	TARSL2	-4.838592791	2.13E-06	0.000511878	-0.740405909
chr19_30165001_30180000	SYNGR3	4.83858452	2.13E-06	0.000511878	0.685401868
chr5_173160001_173175000	KIAA1958	-4.838541094	2.13E-06	0.000511938	-0.686714459
chr5_173175001_173190000	KIAA1958	-4.838541094	2.13E-06	0.000511938	-0.686714459
chr8_116085001_116100000	STK17B	4.838411807	2.13E-06	0.000512224	0.56870626
chr15_93375001_93390000	HEXA-AS1	4.838205066	2.13E-06	0.000512696	0.682450552
chr8_87000001_87015000	CA14	-4.838160698	2.13E-06	0.000512736	-1.414076774
chr8_87015001_87030000	CA14	-4.838160698	2.13E-06	0.000512736	-1.414076774
chr8_87030001_87045000	CA14	-4.838160698	2.13E-06	0.000512736	-1.414076774
chr12_26415001_26430000	WNT6	4.838029862	2.13E-06	0.000513026	1.180383102
chr12_43080001_43095000	DCP1B	4.837877329	2.13E-06	0.000513369	0.697321105
chr12_125205001_125220000	TMEM132B	4.837829362	2.14E-06	0.000513462	1.768493633
chr12_47070001_47085000	C1QL4	4.837807932	2.14E-06	0.000513491	1.939874058
chr5_149835001_149850000	NCK2	-4.837622555	2.14E-06	0.000513912	-0.523380546
chr5_173190001_173205000	KIAA1958	-4.837502095	2.14E-06	0.000514178	-0.687194235
chr9_16020001_16035000	ETV7	4.837449054	2.14E-06	0.000514267	1.044311967
chr22_30630001_30645000	TSPYL5	-4.837446811	2.14E-06	0.000514267	-0.884211025
chr11_13950001_13965000	BDNF-AS	4.837328488	2.14E-06	0.000514514	0.775975267
chr12_43095001_43110000	PAQR5	4.837300223	2.14E-06	0.000514514	1.401858421
chr12_43125001_43140000	PAQR5	4.837300223	2.14E-06	0.000514514	1.401858421
chr12_43140001_43155000	PAQR5	4.837300223	2.14E-06	0.000514514	1.401858421
chr22_30645001_30660000	TRIOBP	4.837297935	2.14E-06	0.000514514	0.411960172
chr5_43410001_43425000	OTULIN	4.83721707	2.14E-06	0.000514667	0.493429777
chr17_53850001_53865000	SIX2	4.837206395	2.14E-06	0.000514667	1.880217191
chr17_53865001_53880000	SIX2	4.837206395	2.14E-06	0.000514667	1.880217191
chr12_48210001_48225000	TNNI2	-4.837146851	2.14E-06	0.000514766	-1.468551494
chr12_48225001_48240000	TNNI2	-4.837146851	2.14E-06	0.000514766	-1.468551494
chr20_30165001_30180000	HLA-DPB1	-4.837135253	2.14E-06	0.000514772	-1.21034026
chr19_40920001_40935000	SIRT2	4.837022596	2.14E-06	0.00051502	0.503571846
chr17_41730001_41745000	INTS2	4.836905101	2.14E-06	0.00051528	0.651044251
chr19_30330001_30345000	TNNC2	4.836828709	2.14E-06	0.000515441	0.625775544
chr11_72915001_72930000	ST3GAL5	-4.836781104	2.15E-06	0.000515533	-0.681481047
chr20_55845001_55860000	BCAS4	4.83671024	2.15E-06	0.000515659	0.641862403
chr20_55860001_55875000	BCAS4	4.83671024	2.15E-06	0.000515659	0.641862403
chr2_64485001_64500000	GPR75	4.836669892	2.15E-06	0.000515712	1.251078608
chr2_64500001_64515000	GPR75	4.836669892	2.15E-06	0.000515712	1.251078608
chr8_116100001_116115000	FAM122C	-4.836619765	2.15E-06	0.000515811	-0.499877978
chr8_123705001_123720000	CABYR	-4.836537234	2.15E-06	0.000515987	-0.696564544
chr19_30180001_30195000	GGH	4.836504551	2.15E-06	0.00051604	0.449081861
chr8_116100001_116115000	EMBP1	-4.836494907	2.15E-06	0.00051604	-0.749465243
chr1_202005001_202020000	TMEM231	4.836475743	2.15E-06	0.00051604	0.814049675
chr12_43335001_43350000	CCR5	-4.83646953	2.15E-06	0.00051604	-1.618888578
chr12_43350001_43365000	CCR5	-4.83646953	2.15E-06	0.00051604	-1.618888578
chr4_74535001_74550000	SCG3	-4.836451106	2.15E-06	0.000516062	-1.273861041
chr9_4365001_4380000	PELI2	4.836378109	2.15E-06	0.000516215	0.579885826
chr12_52545001_52560000	CRY1	4.836341811	2.15E-06	0.000516281	0.698612948
chr12_26445001_26460000	FSTL4	4.83626983	2.15E-06	0.000516426	1.272420789
chr8_116100001_116115000	LY6G6C	4.836263067	2.15E-06	0.000516426	1.419340783
chr6_18480001_18495000	ZSCAN31	4.836243926	2.15E-06	0.00051645	0.678577604
chr12_43335001_43350000	NUP37	4.836028189	2.15E-06	0.000516924	0.620734013
chr12_43350001_43365000	NUP37	4.836028189	2.15E-06	0.000516924	0.620734013
chr8_123675001_123690000	SPAG1	4.835880629	2.15E-06	0.000517235	0.63046081
chr8_123690001_123705000	SPAG1	4.835880629	2.15E-06	0.000517235	0.63046081
chr12_48210001_48225000	CCDC65	4.835858723	2.15E-06	0.000517244	1.667724561
chr12_48225001_48240000	CCDC65	4.835858723	2.15E-06	0.000517244	1.667724561
chr19_30330001_30345000	C17orf53	4.835752274	2.16E-06	0.000517478	0.341872893
chr12_46815001_46830000	LINC00957	-4.83512605	2.16E-06	0.000518935	-0.770126862
chr12_46830001_46845000	LINC00957	-4.83512605	2.16E-06	0.000518935	-0.770126862
chr22_30570001_30585000	APOL6	4.835120514	2.16E-06	0.000518935	0.870207054
chr12_47040001_47055000	RACGAP1	4.835111253	2.16E-06	0.000518935	0.831022558
chr11_72945001_72960000	MAP3K10	-4.834981476	2.16E-06	0.000519227	-0.743558126
chr3_197040001_197055000	LOC646214	4.834942022	2.16E-06	0.000519278	0.624489389
chr3_197055001_197070000	LOC646214	4.834942022	2.16E-06	0.000519278	0.624489389
chr12_47355001_47370000	SCAF11	4.83492251	2.16E-06	0.000519303	1.129326846
chr12_47340001_47355000	PPM1F	-4.834905407	2.16E-06	0.000519322	-0.697595096
chr12_43080001_43095000	PODN	-4.834862881	2.16E-06	0.000519403	-1.680663576
chr21_43050001_43065000	MIS18A	4.834803996	2.17E-06	0.000519461	0.645389722
chr21_43065001_43080000	MIS18A	4.834803996	2.17E-06	0.000519461	0.645389722
chr21_43080001_43095000	MIS18A	4.834803996	2.17E-06	0.000519461	0.645389722
chr1_8940001_8955000	EDARADD	4.834802491	2.17E-06	0.000519461	0.911332242
chr20_49335001_49350000	LAMA3	-4.83477206	2.17E-06	0.000519511	-1.725837957
chr12_43335001_43350000	P2RY13	-4.83474207	2.17E-06	0.000519511	-1.629568609
chr12_43350001_43365000	P2RY13	-4.83474207	2.17E-06	0.000519511	-1.629568609
chr3_197040001_197055000	ZDHHC19	4.834735964	2.17E-06	0.000519511	1.272119465
chr3_197055001_197070000	ZDHHC19	4.834735964	2.17E-06	0.000519511	1.272119465
chr8_123705001_123720000	PHF21B	-4.83455153	2.17E-06	0.000519935	-1.242862483
chr5_149850001_149865000	LZIC	-4.834491401	2.17E-06	0.000520036	-0.539814999
chr5_149865001_149880000	LZIC	-4.834491401	2.17E-06	0.000520036	-0.539814999
chr20_30180001_30195000	PDZK1IP1	-4.83444271	2.17E-06	0.000520132	-1.70355789
chr8_116100001_116115000	CCKBR	-4.834398155	2.17E-06	0.000520218	-1.456176666
chr12_52545001_52560000	DCP1B	4.834356203	2.17E-06	0.000520297	0.67314404
chr15_93360001_93375000	STOML1	4.834275928	2.17E-06	0.000520469	0.444433923
chr12_47070001_47085000	TLR5	-4.834109281	2.17E-06	0.000520851	-0.881150105
chr22_30630001_30645000	TRIOBP	4.834059247	2.17E-06	0.00052095	0.411973916
chr12_43335001_43350000	SLA	-4.83393436	2.17E-06	0.000521208	-1.295550015
chr12_43350001_43365000	SLA	-4.83393436	2.17E-06	0.000521208	-1.295550015
chr12_66105001_66120000	SLC11A2	4.833749618	2.18E-06	0.000521634	0.875935733
chr12_46935001_46950000	DIP2B	4.833668326	2.18E-06	0.000521809	0.59339821
chr1_209580001_209595000	MORN4	4.833631708	2.18E-06	0.000521876	0.747101496
chr6_6690001_6705000	TAF8	4.833530643	2.18E-06	0.000522099	0.552023354
chr1_185520001_185535000	GPR161	4.833513236	2.18E-06	0.000522119	1.064982738
chr8_123705001_123720000	CEP97	-4.833429827	2.18E-06	0.000522299	-0.504457959
chr20_30195001_30210000	CADM4	4.833395703	2.18E-06	0.00052236	0.853361373
chr8_123705001_123720000	TRIM9	-4.833311665	2.18E-06	0.000522542	-0.915144492
chr12_26415001_26430000	FSTL4	4.833167098	2.18E-06	0.000522871	1.282076052
chr6_6690001_6705000	PRIM2	4.833078059	2.18E-06	0.000523066	0.471971807
chr3_134025001_134040000	RUVBL1	4.833055147	2.18E-06	0.000523099	0.765412159
chr12_26265001_26280000	PRR4	4.833014182	2.18E-06	0.000523177	0.601640437
chr8_87000001_87015000	CHGB	-4.832791298	2.19E-06	0.000523652	-1.410594126
chr8_87015001_87030000	CHGB	-4.832791298	2.19E-06	0.000523652	-1.410594126
chr8_87030001_87045000	CHGB	-4.832791298	2.19E-06	0.000523652	-1.410594126
chr20_55890001_55905000	BIRC3	-4.832750587	2.19E-06	0.000523729	-1.3097546
chr20_52230001_52245000	RIMS4	4.83272696	2.19E-06	0.000523765	1.115552366
chr12_52530001_52545000	VWA3A	4.832709097	2.19E-06	0.000523769	2.765387239
chr19_30315001_30330000	SKA1	4.832706783	2.19E-06	0.000523769	0.418070108
chr12_125190001_125205000	ZNF571	4.832501307	2.19E-06	0.000524235	0.582577712
chr8_116085001_116100000	CPAMD8	-4.83249427	2.19E-06	0.000524235	-1.180818129
chr12_66135001_66150000	DISP3	4.832488171	2.19E-06	0.000524235	2.06807388
chr1_201420001_201435000	NTPCR	4.832392615	2.19E-06	0.000524446	0.576676704
chr12_43080001_43095000	PLAU	-4.832321491	2.19E-06	0.000524597	-1.563641147
chr17_41730001_41745000	NPEPPS	4.832227692	2.19E-06	0.000524804	0.606227064
chr12_125205001_125220000	EFR3B	4.832199114	2.19E-06	0.000524851	1.209537893
chr5_173160001_173175000	NSD1	4.832126574	2.19E-06	0.000524984	0.536677376
chr5_173175001_173190000	NSD1	4.832126574	2.19E-06	0.000524984	0.536677376
chr3_107745001_107760000	SNX4	4.832029596	2.19E-06	0.000525198	0.547862425
chr12_43080001_43095000	LY86	-4.831920333	2.19E-06	0.000525443	-1.219086996
chr19_30150001_30165000	TNNC2	4.831828696	2.20E-06	0.000525645	0.664140862
chr9_16020001_16035000	MOB3B	4.831814779	2.20E-06	0.000525656	0.614040807
chr22_30615001_30630000	APH1B	-4.831801086	2.20E-06	0.000525667	-0.446156207
chr22_30645001_30660000	LHX1	-4.831684895	2.20E-06	0.000525929	-2.157789616
chr22_30645001_30660000	TSPYL5	-4.831631698	2.20E-06	0.000526029	-0.882650668
chr8_116100001_116115000	PLCH1	-4.831619091	2.20E-06	0.000526029	-1.289691056
chr15_58680001_58695000	GNB5	4.831616897	2.20E-06	0.000526029	0.741572002
chr20_30195001_30210000	PNPLA4	-4.831600596	2.20E-06	0.000526046	-0.790980837
chr12_47355001_47370000	GPT	-4.83155787	2.20E-06	0.000526128	-1.49868344
chr8_87045001_87060000	STAU2	4.831519967	2.20E-06	0.000526199	0.384848633
chr8_87000001_87015000	LRRN1	-4.831482881	2.20E-06	0.000526223	-1.410750792
chr8_87015001_87030000	LRRN1	-4.831482881	2.20E-06	0.000526223	-1.410750792
chr8_87030001_87045000	LRRN1	-4.831482881	2.20E-06	0.000526223	-1.410750792
chr5_73530001_73545000	DTWD2	4.831403564	2.20E-06	0.000526394	0.553033138
chr12_47040001_47055000	RND1	4.831303779	2.20E-06	0.000526616	1.019866739
chr5_31050001_31065000	LPCAT1	4.83122019	2.20E-06	0.000526709	0.653534536
chr5_31065001_31080000	LPCAT1	4.83122019	2.20E-06	0.000526709	0.653534536
chr5_31080001_31095000	LPCAT1	4.83122019	2.20E-06	0.000526709	0.653534536
chr5_31095001_31110000	LPCAT1	4.83122019	2.20E-06	0.000526709	0.653534536
chr5_31110001_31125000	LPCAT1	4.83122019	2.20E-06	0.000526709	0.653534536
chr12_47070001_47085000	ARMC3	4.831175773	2.20E-06	0.000526796	1.777271419
chr9_4350001_4365000	PELI2	4.831158658	2.20E-06	0.000526816	0.57936375
chr6_6825001_6840000	ZNF322	4.8310721	2.20E-06	0.000527005	0.861523982
chr12_26265001_26280000	C12orf66	4.831006195	2.20E-06	0.000527144	0.312134848
chr12_125190001_125205000	SLC38A9	4.830936426	2.20E-06	0.000527293	0.545483984
chr22_30585001_30600000	APH1B	-4.830899647	2.20E-06	0.000527339	-0.446009851
chr22_30600001_30615000	APH1B	-4.830899647	2.20E-06	0.000527339	-0.446009851
chr8_116085001_116100000	LEFTY1	-4.830824565	2.21E-06	0.0005275	-1.194642572
chr12_42390001_42405000	PCED1B-AS1	-4.830731209	2.21E-06	0.000527707	-1.679599671
chr20_48825001_48840000	OSBPL2	4.83064726	2.21E-06	0.00052789	0.551024919
chr4_74535001_74550000	ANKHD1	-4.83035803	2.21E-06	0.000528578	-0.473956178
chr12_42390001_42405000	LILRB1	-4.830232177	2.21E-06	0.000528865	-1.559603535
chr19_30150001_30165000	SYNGR3	4.830175499	2.21E-06	0.000528982	0.684011865
chr8_86985001_87000000	SMIM8	-4.83015433	2.21E-06	0.000529012	-0.560920805
chr11_72915001_72930000	TRIM9	-4.830110438	2.21E-06	0.000529097	-1.207248435
chr12_125205001_125220000	MSH3	4.83000029	2.21E-06	0.000529346	0.533241927
chr6_18465001_18480000	GMPR	4.829971255	2.21E-06	0.000529395	0.956616894
chr5_90585001_90600000	PPWD1	4.829879143	2.22E-06	0.000529599	0.480251649
chr12_125220001_125235000	SLC38A9	4.829798813	2.22E-06	0.000529774	0.54949364
chr22_30570001_30585000	PMM1	4.82978126	2.22E-06	0.000529795	0.3892507
chr7_47625001_47640000	MIOS	4.829723223	2.22E-06	0.000529916	0.53306446
chr8_123675001_123690000	IGF2R	-4.829574487	2.22E-06	0.000530237	-0.521664679
chr8_123690001_123705000	IGF2R	-4.829574487	2.22E-06	0.000530237	-0.521664679
chr12_46950001_46965000	TLR5	-4.82956086	2.22E-06	0.000530248	-0.813464701
chr6_58770001_58785000	SNX14	4.829507231	2.22E-06	0.000530345	0.648609578
chr12_46935001_46950000	TLR5	-4.829503505	2.22E-06	0.000530345	-0.81359023
chr5_149835001_149850000	ZGRF1	-4.829373994	2.22E-06	0.000530642	-0.775470169
chr8_116085001_116100000	ALDH2	-4.829278674	2.22E-06	0.000530854	-0.644794289
chr12_66105001_66120000	AQP6	4.829262945	2.22E-06	0.000530871	1.946642936
chr21_18285001_18300000	SMIM11A	4.829204716	2.22E-06	0.000530992	0.418698651
chr19_30345001_30360000	DBF4B	4.829135804	2.22E-06	0.000531139	0.356684754
chr5_90570001_90585000	FAM13B	4.828989447	2.22E-06	0.000531478	0.469803048
chr12_42420001_42435000	MYO1F	-4.828832757	2.23E-06	0.000531838	-1.3085744
chr5_149850001_149865000	ZGRF1	-4.828816667	2.23E-06	0.000531838	-0.775388927
chr5_149865001_149880000	ZGRF1	-4.828816667	2.23E-06	0.000531838	-0.775388927
chr5_149850001_149865000	BNIP1	4.828702238	2.23E-06	0.000532076	0.425186986
chr5_149865001_149880000	BNIP1	4.828702238	2.23E-06	0.000532076	0.425186986
chr12_26430001_26445000	ACRBP	4.828680311	2.23E-06	0.000532107	0.640078238
chr12_52545001_52560000	RBMS2	4.828619818	2.23E-06	0.000532234	0.822121901
chr5_90570001_90585000	DNaNJC18	4.828544264	2.23E-06	0.000532399	0.557344357
chr12_66135001_66150000	TIMELESS	4.82850759	2.23E-06	0.000532467	1.223546021
chr4_10035001_10050000	KIAA1211	4.828457583	2.23E-06	0.000532568	0.890178131
chr1_198570001_198585000	MORN4	4.828439464	2.23E-06	0.000532568	0.857176318
chr1_198585001_198600000	MORN4	4.828439464	2.23E-06	0.000532568	0.857176318
chr3_42045001_42060000	CCDC174	4.828191642	2.23E-06	0.000533069	0.657807154
chr3_42060001_42075000	CCDC174	4.828191642	2.23E-06	0.000533069	0.657807154
chr3_42075001_42090000	CCDC174	4.828191642	2.23E-06	0.000533069	0.657807154
chr3_42090001_42105000	CCDC174	4.828191642	2.23E-06	0.000533069	0.657807154
chr3_42105001_42120000	CCDC174	4.828191642	2.23E-06	0.000533069	0.657807154
chr17_53850001_53865000	FAM117A	4.828144789	2.23E-06	0.00053314	0.542127901
chr17_53865001_53880000	FAM117A	4.828144789	2.23E-06	0.00053314	0.542127901
chr12_46950001_46965000	MVD	-4.828046413	2.23E-06	0.000533361	-0.507901779
chr12_66105001_66120000	NPFF	4.828014048	2.23E-06	0.000533419	0.934546659
chr5_149835001_149850000	PEX3	-4.827802231	2.24E-06	0.000533921	-0.528675342
chr12_46815001_46830000	C12orf56	4.827776106	2.24E-06	0.000533941	1.098292342
chr12_46830001_46845000	C12orf56	4.827776106	2.24E-06	0.000533941	1.098292342
chr9_16035001_16050000	ETV7	4.827728804	2.24E-06	0.000534036	1.032297976
chr8_40035001_40050000	DCTN6	4.8277164	2.24E-06	0.000534044	0.343552446
chr12_42420001_42435000	KCNG1	4.827569245	2.24E-06	0.000534368	2.420280074
chr4_10050001_10065000	KIAA1211	4.827567489	2.24E-06	0.000534368	0.890216043
chr6_18480001_18495000	LIPC	-4.827551128	2.24E-06	0.000534387	-1.126533157
chr6_6780001_6795000	ZNF322	4.827451792	2.24E-06	0.000534611	0.861419989
chr8_123705001_123720000	PTGER2	4.827401583	2.24E-06	0.000534713	0.951169522
chr1_201420001_201435000	PSEN2	4.827324998	2.24E-06	0.00053488	0.609001261
chr19_9135001_9150000	ZNF506	4.827259503	2.24E-06	0.000535021	0.457254663
chr12_43335001_43350000	LRRIQ1	4.827210943	2.24E-06	0.000535096	1.875717431
chr12_43350001_43365000	LRRIQ1	4.827210943	2.24E-06	0.000535096	1.875717431
chr12_125190001_125205000	PIWIL1	4.827175522	2.24E-06	0.000535162	1.870079964
chr12_26280001_26295000	PRR4	4.82711028	2.24E-06	0.000535301	0.600480992
chr20_48870001_48885000	KLRG2	4.827056817	2.24E-06	0.000535412	1.636881
chr1_8940001_8955000	RHCE	4.827032607	2.24E-06	0.000535449	1.364840432
chr12_125205001_125220000	ZNF571	4.826932226	2.25E-06	0.000535676	0.588711087
chr5_149835001_149850000	RRAS2	-4.826904001	2.25E-06	0.000535724	-0.512230957
chr20_48855001_48870000	OSBPL2	4.826871213	2.25E-06	0.000535781	0.550932498
chr1_201990001_202005000	KCTD3	4.826862885	2.25E-06	0.000535781	0.594755654
chr12_125175001_125190000	USP47	4.826773622	2.25E-06	0.000535981	0.562289962
chr8_123675001_123690000	ABI3BP	-4.826741551	2.25E-06	0.000536015	-1.090372964
chr8_123690001_123705000	ABI3BP	-4.826741551	2.25E-06	0.000536015	-1.090372964
chr12_66105001_66120000	EFR3B	4.826648692	2.25E-06	0.000536224	1.344468767
chr20_48855001_48870000	KLRG2	4.826609098	2.25E-06	0.0005363	1.636263962
chr19_30315001_30330000	C18orf54	4.826532714	2.25E-06	0.000536467	0.341552781
chr17_76365001_76380000	GALK1	4.826367589	2.25E-06	0.000536856	0.601431871
chr3_177000001_177015000	TRIM59	4.826315441	2.25E-06	0.000536964	0.816684327
chr19_30165001_30180000	CAPN12	4.826277583	2.25E-06	0.000537036	0.512553797
chr12_26415001_26430000	PIANP	4.826179326	2.25E-06	0.000537258	1.214770503
chr6_18285001_18300000	C6orf201	4.826132326	2.25E-06	0.000537353	0.759893285
chr5_149835001_149850000	KIAA1958	-4.825954842	2.26E-06	0.000537773	-0.764121724
chr12_42420001_42435000	NUP37	4.825682149	2.26E-06	0.000538432	0.627401174
chr12_42405001_42420000	MYO1F	-4.825672153	2.26E-06	0.000538434	-1.307928479
chr20_48375001_48390000	UQCC1	4.825522777	2.26E-06	0.000538762	0.638368669
chr20_48390001_48405000	UQCC1	4.825522777	2.26E-06	0.000538762	0.638368669
chr8_116100001_116115000	GPT	4.825477896	2.26E-06	0.000538852	1.022146436
chr19_30330001_30345000	LYPD6B	-4.825286762	2.26E-06	0.000539308	-0.549552002
chr20_30165001_30180000	PNMT	4.825222136	2.26E-06	0.000539447	1.863032126
chr5_73530001_73545000	CDKL3	4.825118065	2.26E-06	0.000539685	0.591914124
chr12_125220001_125235000	WDR17	4.825097926	2.27E-06	0.000539703	1.494030607
chr19_40665001_40680000	OPA3	4.825087385	2.27E-06	0.000539703	0.337667792
chr5_73545001_73560000	DTWD2	4.825074411	2.27E-06	0.000539703	0.553280704
chr5_73560001_73575000	DTWD2	4.825074411	2.27E-06	0.000539703	0.553280704
chr8_116085001_116100000	FAM122C	-4.825025793	2.27E-06	0.000539802	-0.497826882
chr12_27660001_27675000	SDK2	4.825010859	2.27E-06	0.000539817	1.297140357
chr4_25545001_25560000	NaNT8L	4.824933745	2.27E-06	0.000539988	1.270980589
chr17_48105001_48120000	ANKDD1A	-4.824811459	2.27E-06	0.000540271	-0.754746408
chr1_201420001_201435000	ABCB10	4.824567495	2.27E-06	0.000540861	0.557695579
chr12_26430001_26445000	VTCN1	-4.824382428	2.27E-06	0.000541303	-1.118889226
chr22_30570001_30585000	RASL10A	4.824104786	2.28E-06	0.000541979	0.723976431
chr12_42405001_42420000	NUP37	4.824049527	2.28E-06	0.000542052	0.627275131
chr12_46845001_46860000	APOL3	-4.824016231	2.28E-06	0.000542052	-1.020589469
chr6_100605001_100620000	GINM1	4.82401211	2.28E-06	0.000542052	0.50183039
chr6_100620001_100635000	GINM1	4.82401211	2.28E-06	0.000542052	0.50183039
chr6_100650001_100665000	GINM1	4.82401211	2.28E-06	0.000542052	0.50183039
chr6_100665001_100680000	GINM1	4.82401211	2.28E-06	0.000542052	0.50183039
chr6_100680001_100695000	GINM1	4.82401211	2.28E-06	0.000542052	0.50183039
chr8_116100001_116115000	RIPK2	4.823967121	2.28E-06	0.000542142	0.481025007
chr5_149835001_149850000	BNIP1	4.823933788	2.28E-06	0.000542203	0.424797437
chr3_149085001_149100000	SLC9B2	-4.823885345	2.28E-06	0.000542302	-0.876904655
chr5_149850001_149865000	KIAA1958	-4.823851779	2.28E-06	0.000542341	-0.763815039
chr5_149865001_149880000	KIAA1958	-4.823851779	2.28E-06	0.000542341	-0.763815039
chr3_149070001_149085000	MYO3B	-4.823783213	2.28E-06	0.000542465	-1.905438293
chr3_149100001_149115000	MYO3B	-4.823783213	2.28E-06	0.000542465	-1.905438293
chr1_201990001_202005000	SLC45A3	4.823775304	2.28E-06	0.000542465	0.909262007
chr1_209565001_209580000	DISP1	4.823670419	2.28E-06	0.000542707	0.619892877
chr12_66120001_66135000	TAF8	4.823641005	2.28E-06	0.000542758	0.694209081
chr1_201405001_201420000	PSEN2	4.823630176	2.28E-06	0.000542762	0.607995913
chr4_25560001_25575000	SLAIN2	4.823618811	2.28E-06	0.000542768	0.443174469
chr12_12855001_12870000	INaN	4.823530253	2.28E-06	0.000542946	1.90159548
chr12_12870001_12885000	INaN	4.823530253	2.28E-06	0.000542946	1.90159548
chr4_10035001_10050000	COX18	4.823521152	2.28E-06	0.000542946	0.561947279
chr5_141585001_141600000	RRAGC	-4.823354995	2.28E-06	0.000543296	-0.581111514
chr5_141600001_141615000	RRAGC	-4.823354995	2.28E-06	0.000543296	-0.581111514
chr5_141615001_141630000	RRAGC	-4.823354995	2.28E-06	0.000543296	-0.581111514
chr3_112410001_112425000	TMEM39A	4.823342178	2.28E-06	0.000543305	0.622957033
chr8_116100001_116115000	NUDT17	-4.823319029	2.28E-06	0.000543341	-0.550569427
chr8_116085001_116100000	C2orf40	-4.823198889	2.29E-06	0.000543621	-1.415135265
chr12_66105001_66120000	FLJ12825	4.823171744	2.29E-06	0.000543666	1.353676764
chr4_10050001_10065000	COX18	4.823162946	2.29E-06	0.000543666	0.562028476
chr12_43080001_43095000	TLR8	-4.822980793	2.29E-06	0.000544099	-1.68168467
chr17_57930001_57945000	CDC27	4.822973244	2.29E-06	0.000544099	0.484742687
chr5_173160001_173175000	RHBDL1	-4.822867433	2.29E-06	0.000544321	-0.970878549
chr5_173175001_173190000	RHBDL1	-4.822867433	2.29E-06	0.000544321	-0.970878549
chr20_55845001_55860000	SNTA1	4.8228118	2.29E-06	0.000544416	0.663769254
chr20_55860001_55875000	SNTA1	4.8228118	2.29E-06	0.000544416	0.663769254
chr12_27660001_27675000	PARP11	4.822747937	2.29E-06	0.000544554	0.688984522
chr3_149055001_149070000	SKA1	4.822624723	2.29E-06	0.000544843	0.903771439
chr8_116085001_116100000	GRIN2C	-4.822557449	2.29E-06	0.00054499	-1.187827638
chr19_30165001_30180000	TNNC2	4.822541345	2.29E-06	0.000545008	0.663237915
chr4_15915001_15930000	UBA6-AS1	4.822510405	2.29E-06	0.000545063	0.530807762
chr1_165120001_165135000	ITGAX	-4.822349085	2.29E-06	0.000545422	-1.411207011
chr1_165135001_165150000	ITGAX	-4.822349085	2.29E-06	0.000545422	-1.411207011
chr8_123705001_123720000	CDKL2	-4.822341426	2.29E-06	0.000545422	-0.912162216
chr12_46950001_46965000	VENTX	-4.822155251	2.30E-06	0.00054587	-1.099140897
chr3_125325001_125340000	EAF2	4.822083943	2.30E-06	0.000546028	0.769576307
chr5_90555001_90570000	MAN2A1	4.822064966	2.30E-06	0.000546053	0.61731237
chr20_30165001_30180000	PCDH7	-4.821968745	2.30E-06	0.000546274	-1.168380472
chr20_30180001_30195000	LOC730101	4.821855424	2.30E-06	0.000546539	1.173595261
chr3_107640001_107655000	EEFSEC	4.821815745	2.30E-06	0.000546616	0.483894924
chr12_47055001_47070000	IFFO1	-4.821799	2.30E-06	0.000546636	-0.901245202
chr17_76350001_76365000	KIF19	4.821770997	2.30E-06	0.000546669	1.814107434
chr3_107730001_107745000	CEP97	4.821753818	2.30E-06	0.000546669	0.826830672
chr6_100605001_100620000	AKR1C1	4.821722348	2.30E-06	0.000546669	1.142450866
chr6_100620001_100635000	AKR1C1	4.821722348	2.30E-06	0.000546669	1.142450866
chr6_100650001_100665000	AKR1C1	4.821722348	2.30E-06	0.000546669	1.142450866
chr6_100665001_100680000	AKR1C1	4.821722348	2.30E-06	0.000546669	1.142450866
chr6_100680001_100695000	AKR1C1	4.821722348	2.30E-06	0.000546669	1.142450866
chr12_125175001_125190000	TPCN1	4.821625692	2.30E-06	0.000546892	0.624516161
chr12_26415001_26430000	RAB6B	4.82160109	2.30E-06	0.000546931	0.508442781
chr12_46935001_46950000	FRAS1	4.821345085	2.30E-06	0.000547558	1.215212166
chr1_16515001_16530000	SALL4	-4.821331545	2.31E-06	0.00054757	-1.580983488
chr12_66120001_66135000	NPFF	4.821248048	2.31E-06	0.000547759	0.933232672
chr12_42390001_42405000	IL3RA	-4.821223273	2.31E-06	0.000547799	-0.916618921
chr19_30165001_30180000	CDKN2B-AS1	4.82119284	2.31E-06	0.000547853	0.831843359
chr7_47640001_47655000	MPP6	4.821116466	2.31E-06	0.000547978	0.773137903
chr1_8955001_8970000	RHCE	4.821116409	2.31E-06	0.000547978	1.363161869
chr1_8970001_8985000	RHCE	4.821116409	2.31E-06	0.000547978	1.363161869
chr11_72960001_72975000	BBS9	-4.820969653	2.31E-06	0.000548329	-0.474235605
chr8_123675001_123690000	RILPL2	-4.820851414	2.31E-06	0.000548583	-0.474263013
chr8_123690001_123705000	RILPL2	-4.820851414	2.31E-06	0.000548583	-0.474263013
chr8_116100001_116115000	CPAMD8	-4.820842662	2.31E-06	0.000548583	-1.180411857
chr4_184305001_184320000	NOCT	4.82074771	2.31E-06	0.000548755	0.582138265
chr4_184320001_184335000	NOCT	4.82074771	2.31E-06	0.000548755	0.582138265
chr4_184335001_184350000	NOCT	4.82074771	2.31E-06	0.000548755	0.582138265
chr9_4335001_4350000	MLLT3	4.820682983	2.31E-06	0.00054889	0.630196629
chr12_26445001_26460000	VTCN1	-4.82067352	2.31E-06	0.00054889	-1.122643076
chr15_58665001_58680000	CALML4	4.8206675	2.31E-06	0.00054889	1.093620371
chr1_8940001_8955000	CDK11B	4.820644782	2.31E-06	0.000548925	0.917315111
chr12_42405001_42420000	KCNG1	4.820502095	2.31E-06	0.000549209	2.417271492
chr3_177015001_177030000	TRIM59	4.820497299	2.31E-06	0.000549209	0.818023294
chr3_177045001_177060000	TRIM59	4.820497299	2.31E-06	0.000549209	0.818023294
chr3_177060001_177075000	TRIM59	4.820497299	2.31E-06	0.000549209	0.818023294
chr8_123675001_123690000	GLYATL1	-4.820421934	2.31E-06	0.000549355	-1.078074551
chr8_123690001_123705000	GLYATL1	-4.820421934	2.31E-06	0.000549355	-1.078074551
chr12_43080001_43095000	GIMAP4	-4.820306172	2.32E-06	0.000549543	-1.093485509
chr12_43095001_43110000	ATP10A	-4.820305248	2.32E-06	0.000549543	-1.622662153
chr12_43125001_43140000	ATP10A	-4.820305248	2.32E-06	0.000549543	-1.622662153
chr12_43140001_43155000	ATP10A	-4.820305248	2.32E-06	0.000549543	-1.622662153
chr12_42390001_42405000	DCP1B	4.820302955	2.32E-06	0.000549543	0.715104093
chr8_116085001_116100000	GPT	4.820254455	2.32E-06	0.000549643	1.019193617
chr19_9180001_9195000	CAMSAP3	4.820225042	2.32E-06	0.000549695	0.817397121
chr8_116100001_116115000	DECR1	4.820097869	2.32E-06	0.000549997	0.360740975
chr20_30180001_30195000	SCGB1B2P	4.819980759	2.32E-06	0.000550272	1.239325316
chr8_116100001_116115000	SLC28A3	4.819944442	2.32E-06	0.000550342	1.284340573
chr1_165120001_165135000	DOK3	-4.819878614	2.32E-06	0.000550438	-1.049472968
chr1_165135001_165150000	DOK3	-4.819878614	2.32E-06	0.000550438	-1.049472968
chr1_198570001_198585000	CEP350	4.819870494	2.32E-06	0.000550438	0.674039305
chr1_198585001_198600000	CEP350	4.819870494	2.32E-06	0.000550438	0.674039305
chr1_185505001_185520000	C5AR1	-4.819649133	2.32E-06	0.000550981	-1.171149034
chr19_9150001_9165000	CAMSAP3	4.819632464	2.32E-06	0.000551	0.823359808
chr5_73530001_73545000	SPATA9	4.819542531	2.32E-06	0.000551207	0.874912001
chr8_87000001_87015000	SMIM8	-4.819454391	2.33E-06	0.000551363	-0.559996821
chr8_87015001_87030000	SMIM8	-4.819454391	2.33E-06	0.000551363	-0.559996821
chr8_87030001_87045000	SMIM8	-4.819454391	2.33E-06	0.000551363	-0.559996821
chr12_26280001_26295000	SYT1	4.819121307	2.33E-06	0.000552174	0.90945712
chr20_55890001_55905000	PDZK1IP1	-4.819119587	2.33E-06	0.000552174	-1.68878917
chr3_149070001_149085000	SLC9B2	-4.819097073	2.33E-06	0.000552185	-0.884715465
chr3_149100001_149115000	SLC9B2	-4.819097073	2.33E-06	0.000552185	-0.884715465
chr5_141585001_141600000	GEMIN5	4.819061448	2.33E-06	0.000552207	0.621464186
chr5_141600001_141615000	GEMIN5	4.819061448	2.33E-06	0.000552207	0.621464186
chr5_141615001_141630000	GEMIN5	4.819061448	2.33E-06	0.000552207	0.621464186
chr10_112140001_112155000	GBF1	4.81894643	2.33E-06	0.000552455	0.615641996
chr10_112155001_112170000	GBF1	4.81894643	2.33E-06	0.000552455	0.615641996
chr21_43050001_43065000	ETS2	4.818877609	2.33E-06	0.000552512	0.797688697
chr21_43065001_43080000	ETS2	4.818877609	2.33E-06	0.000552512	0.797688697
chr21_43080001_43095000	ETS2	4.818877609	2.33E-06	0.000552512	0.797688697
chr4_184305001_184320000	TBC1D9	4.818870337	2.33E-06	0.000552512	0.575584443
chr4_184320001_184335000	TBC1D9	4.818870337	2.33E-06	0.000552512	0.575584443
chr4_184335001_184350000	TBC1D9	4.818870337	2.33E-06	0.000552512	0.575584443
chr4_182865001_182880000	TLR3	4.818807596	2.33E-06	0.000552626	0.829243546
chr4_182880001_182895000	TLR3	4.818807596	2.33E-06	0.000552626	0.829243546
chr12_42420001_42435000	TNFSF12-TNFSF13	-4.818743629	2.33E-06	0.000552767	-1.29688025
chr8_116085001_116100000	CENPO	-4.818729531	2.33E-06	0.00055278	-0.527417473
chr17_76350001_76365000	MRPL58	4.818678315	2.33E-06	0.000552888	0.850730363
chr12_52545001_52560000	MAPKAPK5	4.818594709	2.33E-06	0.000553079	0.588109881
chr3_134025001_134040000	CMSS1	4.818362145	2.34E-06	0.000553612	0.513231173
chr12_43095001_43110000	CD300A	-4.81835113	2.34E-06	0.000553612	-1.147265056
chr12_43125001_43140000	CD300A	-4.81835113	2.34E-06	0.000553612	-1.147265056
chr12_43140001_43155000	CD300A	-4.81835113	2.34E-06	0.000553612	-1.147265056
chr19_30165001_30180000	ACTR5	4.818337846	2.34E-06	0.000553623	0.244809003
chr17_57915001_57930000	RNF43	4.818301497	2.34E-06	0.000553627	0.803526527
chr5_141585001_141600000	ZNF346	4.818299981	2.34E-06	0.000553627	0.513216094
chr5_141600001_141615000	ZNF346	4.818299981	2.34E-06	0.000553627	0.513216094
chr5_141615001_141630000	ZNF346	4.818299981	2.34E-06	0.000553627	0.513216094
chr5_149835001_149850000	INIP	-4.818164733	2.34E-06	0.000553951	-0.45256884
chr2_64485001_64500000	MEIS1	4.818027399	2.34E-06	0.000554241	1.587006724
chr2_64500001_64515000	MEIS1	4.818027399	2.34E-06	0.000554241	1.587006724
chr5_149850001_149865000	RRAS2	-4.818015688	2.34E-06	0.000554241	-0.511358744
chr5_149865001_149880000	RRAS2	-4.818015688	2.34E-06	0.000554241	-0.511358744
chr8_116085001_116100000	ULK4	-4.817972575	2.34E-06	0.000554307	-0.653964179
chr8_116100001_116115000	PTDSS1	4.817972033	2.34E-06	0.000554307	0.448089999
chr12_47355001_47370000	CCDC77	4.817917854	2.34E-06	0.000554423	0.742709924
chr8_87045001_87060000	SUPT3H	-4.817849932	2.34E-06	0.000554575	-0.5768332
chr17_48120001_48135000	SPACA9	4.817781984	2.34E-06	0.000554726	0.680472455
chr8_87045001_87060000	DPY19L4	4.817765133	2.34E-06	0.000554746	0.399480008
chr8_116085001_116100000	RASSF3	-4.817704293	2.34E-06	0.000554858	-0.5928422
chr12_43080001_43095000	ACRBP	4.817703519	2.34E-06	0.000554858	1.278229787
chr12_47340001_47355000	CA14	4.817676302	2.34E-06	0.000554905	1.872978366
chr8_116085001_116100000	C15orf41	-4.817658128	2.34E-06	0.000554929	-0.407993187
chr19_30150001_30165000	CAPN12	4.817596286	2.35E-06	0.000555065	0.511485152
chr3_134040001_134055000	H1FX-AS1	4.81719331	2.35E-06	0.00055608	0.884498647
chr12_46845001_46860000	PAG1	-4.817104036	2.35E-06	0.000556287	-0.731225121
chr6_18495001_18510000	ZSCAN26	4.817013816	2.35E-06	0.000556496	0.916348907
chr12_47070001_47085000	RAB3IP	4.816902954	2.35E-06	0.000556759	0.811903022
chr19_9135001_9150000	PLIN3	4.816851726	2.35E-06	0.000556828	0.336062774
chr4_74565001_74580000	ANKHD1	-4.816840231	2.35E-06	0.000556828	-0.471997234
chr4_74580001_74595000	ANKHD1	-4.816840231	2.35E-06	0.000556828	-0.471997234
chr4_74595001_74610000	ANKHD1	-4.816840231	2.35E-06	0.000556828	-0.471997234
chr12_125175001_125190000	TMTC2	4.816767522	2.35E-06	0.000556992	0.749220363
chr9_35925001_35940000	FAM122C	4.816643417	2.36E-06	0.00055729	0.615252495
chr8_86985001_87000000	CA14	-4.816562369	2.36E-06	0.000557476	-1.407663458
chr19_30135001_30150000	HSPBAP1	4.816491867	2.36E-06	0.000557635	0.274046386
chr6_100605001_100620000	LINC01547	-4.816382132	2.36E-06	0.000557802	-0.551475662
chr6_100620001_100635000	LINC01547	-4.816382132	2.36E-06	0.000557802	-0.551475662
chr6_100650001_100665000	LINC01547	-4.816382132	2.36E-06	0.000557802	-0.551475662
chr6_100665001_100680000	LINC01547	-4.816382132	2.36E-06	0.000557802	-0.551475662
chr6_100680001_100695000	LINC01547	-4.816382132	2.36E-06	0.000557802	-0.551475662
chr7_20280001_20295000	RALA	4.816273347	2.36E-06	0.00055806	0.411610085
chr12_42405001_42420000	TNFSF12-TNFSF13	-4.81615756	2.36E-06	0.000558336	-1.296381409
chr3_107640001_107655000	OSBPL11	4.816096048	2.36E-06	0.000558443	0.658972177
chr8_116100001_116115000	CYTL1	-4.8160915	2.36E-06	0.000558443	-1.354241553
chr19_40935001_40950000	LIN37	4.816089408	2.36E-06	0.000558443	0.497239943
chr5_43425001_43440000	OTULIN	4.816079244	2.36E-06	0.000558446	0.490401917
chr5_73545001_73560000	PJA2	4.816050957	2.36E-06	0.000558472	0.614556154
chr5_73560001_73575000	PJA2	4.816050957	2.36E-06	0.000558472	0.614556154
chr1_165120001_165135000	CD300LB	-4.81583386	2.36E-06	0.000558988	-1.579328264
chr1_165135001_165150000	CD300LB	-4.81583386	2.36E-06	0.000558988	-1.579328264
chr14_103635001_103650000	CEP170B	4.815651702	2.37E-06	0.000559437	1.217054138
chr12_46815001_46830000	PAG1	-4.815601622	2.37E-06	0.00055952	-0.729411854
chr12_46830001_46845000	PAG1	-4.815601622	2.37E-06	0.00055952	-0.729411854
chr3_177075001_177090000	TRIM59	4.815578452	2.37E-06	0.000559533	0.815532201
chr3_177090001_177105000	TRIM59	4.815578452	2.37E-06	0.000559533	0.815532201
chr8_116100001_116115000	C1orf131	-4.815552377	2.37E-06	0.00055956	-0.327037403
chr1_8955001_8970000	CDK11B	4.815540843	2.37E-06	0.00055956	0.916328477
chr1_8970001_8985000	CDK11B	4.815540843	2.37E-06	0.00055956	0.916328477
chr12_47055001_47070000	GPR12	-4.815456116	2.37E-06	0.000559735	-2.428413674
chr14_103635001_103650000	CCDC88C	4.815432643	2.37E-06	0.000559735	0.794216845
chr5_31050001_31065000	PAIP1	4.815397977	2.37E-06	0.000559735	0.508977038
chr5_31065001_31080000	PAIP1	4.815397977	2.37E-06	0.000559735	0.508977038
chr5_31080001_31095000	PAIP1	4.815397977	2.37E-06	0.000559735	0.508977038
chr5_31095001_31110000	PAIP1	4.815397977	2.37E-06	0.000559735	0.508977038
chr5_31110001_31125000	PAIP1	4.815397977	2.37E-06	0.000559735	0.508977038
chr17_53880001_53895000	SIX2	4.81538886	2.37E-06	0.000559735	1.872716337
chr17_53895001_53910000	SIX2	4.81538886	2.37E-06	0.000559735	1.872716337
chr8_116085001_116100000	GPRASP2	-4.815383519	2.37E-06	0.000559735	-0.613587246
chr10_112170001_112185000	GBF1	4.815344566	2.37E-06	0.000559812	0.615410356
chr20_30165001_30180000	FSD1	4.815314393	2.37E-06	0.000559867	2.089253658
chr10_75645001_75660000	TMEM254-AS1	4.815088535	2.37E-06	0.000560407	0.940020064
chr2_191505001_191520000	WDR12	4.815081869	2.37E-06	0.000560407	0.8378046
chr19_9150001_9165000	PLIN3	4.815079619	2.37E-06	0.000560407	0.338115597
chr12_46935001_46950000	RHCG	4.815049605	2.37E-06	0.000560461	1.712861619
chr12_125175001_125190000	MRPS27	4.814945185	2.37E-06	0.000560709	0.575557277
chr12_47055001_47070000	RNFT2	4.81481929	2.38E-06	0.000561013	0.838731019
chr12_43080001_43095000	TFEB	-4.814785737	2.38E-06	0.000561077	-0.880490977
chr12_46845001_46860000	ENGASE	-4.8146382	2.38E-06	0.000561437	-0.683944339
chr3_134055001_134070000	KPNaN1	4.814567705	2.38E-06	0.000561597	0.639106065
chr20_55845001_55860000	BIRC3	-4.81454793	2.38E-06	0.000561602	-1.307803453
chr20_55860001_55875000	BIRC3	-4.81454793	2.38E-06	0.000561602	-1.307803453
chr11_72900001_72915000	SLC7A10	-4.814533323	2.38E-06	0.000561617	-1.876980047
chr5_173190001_173205000	SEC61A2	-4.814425682	2.38E-06	0.000561873	-0.660550054
chr8_116085001_116100000	LYPD2	4.814191559	2.38E-06	0.000562455	2.081093216
chr15_93345001_93360000	SENP8	4.814184641	2.38E-06	0.000562455	0.460354752
chr20_30165001_30180000	TNNC2	4.814132385	2.38E-06	0.000562567	1.265173747
chr1_201405001_201420000	TROVE2	4.814123415	2.38E-06	0.000562567	0.807331936
chr4_74520001_74535000	ANKHD1	-4.814037618	2.38E-06	0.000562768	-0.471611013
chr14_103590001_103605000	AGPAT4	-4.814016312	2.38E-06	0.0005628	-0.842762703
chr15_93345001_93360000	FAM81A	4.813906545	2.39E-06	0.000563062	0.920469781
chr8_87000001_87015000	RAD54B	4.81381144	2.39E-06	0.00056324	0.547632476
chr8_87015001_87030000	RAD54B	4.81381144	2.39E-06	0.00056324	0.547632476
chr8_87030001_87045000	RAD54B	4.81381144	2.39E-06	0.00056324	0.547632476
chr2_1605001_1620000	SGMS2	-4.813735249	2.39E-06	0.000563392	-0.717037275
chr2_1620001_1635000	SGMS2	-4.813735249	2.39E-06	0.000563392	-0.717037275
chr3_112350001_112365000	IQCB1	4.81371627	2.39E-06	0.000563418	0.566339863
chr6_18300001_18315000	HCG18	4.813676271	2.39E-06	0.000563499	1.030869943
chr22_30615001_30630000	GLCE	-4.813556181	2.39E-06	0.000563777	-0.447747946
chr20_48375001_48390000	SERPINaN1	-4.813542983	2.39E-06	0.000563777	-1.453307195
chr20_48390001_48405000	SERPINaN1	-4.813542983	2.39E-06	0.000563777	-1.453307195
chr6_18495001_18510000	PIP5K1P1	4.81342505	2.39E-06	0.00056404	0.83115629
chr20_30180001_30195000	STX1A	4.813424096	2.39E-06	0.00056404	0.766842236
chr12_26430001_26445000	INTS13	4.813300598	2.39E-06	0.00056434	1.39053552
chr1_8955001_8970000	MORN1	4.813256294	2.39E-06	0.000564391	0.746014303
chr1_8970001_8985000	MORN1	4.813256294	2.39E-06	0.000564391	0.746014303
chr12_125190001_125205000	TBC1D32	4.81325388	2.39E-06	0.000564391	0.760854821
chr9_4335001_4350000	TNNT2	-4.813190948	2.39E-06	0.000564532	-1.239564802
chr17_57930001_57945000	TMEM104	4.813019321	2.40E-06	0.000564958	0.53013582
chr5_90555001_90570000	FAM151B	4.812808187	2.40E-06	0.000565487	0.627550909
chr5_90555001_90570000	PPWD1	4.812710199	2.40E-06	0.000565721	0.472659008
chr12_125220001_125235000	USP47	4.812577902	2.40E-06	0.000566044	0.562818375
chr12_26430001_26445000	PLEKHG6	4.812527836	2.40E-06	0.000566152	0.674286208
chr12_47070001_47085000	SCRN3	-4.812462894	2.40E-06	0.000566276	-0.5178647
chr12_48210001_48225000	SULT1C2	4.812450721	2.40E-06	0.000566276	2.171288435
chr12_48225001_48240000	SULT1C2	4.812450721	2.40E-06	0.000566276	2.171288435
chr17_53880001_53895000	C17orf53	4.812435488	2.40E-06	0.000566276	0.665600417
chr17_53895001_53910000	C17orf53	4.812435488	2.40E-06	0.000566276	0.665600417
chr3_107640001_107655000	ATP6V1A	4.812346201	2.40E-06	0.000566487	0.564416001
chr17_41745001_41760000	INTS2	4.812321059	2.40E-06	0.000566529	0.648705679
chr5_73545001_73560000	CDKL3	4.812265152	2.40E-06	0.000566629	0.59143564
chr5_73560001_73575000	CDKL3	4.812265152	2.40E-06	0.000566629	0.59143564
chr6_18285001_18300000	GMPR	4.812241926	2.40E-06	0.000566666	0.945155458
chr12_66135001_66150000	SRL	4.812188305	2.40E-06	0.000566783	1.387598759
chr18_30360001_30375000	MIR924HG	4.812151112	2.41E-06	0.00056681	1.121973295
chr18_30375001_30390000	MIR924HG	4.812151112	2.41E-06	0.00056681	1.121973295
chr18_30390001_30405000	MIR924HG	4.812151112	2.41E-06	0.00056681	1.121973295
chr12_43080001_43095000	MSI1	4.811922321	2.41E-06	0.000567387	2.245854384
chr8_123675001_123690000	CDKL2	-4.81183394	2.41E-06	0.000567573	-0.911175883
chr8_123690001_123705000	CDKL2	-4.81183394	2.41E-06	0.000567573	-0.911175883
chr20_52215001_52230000	RIMS4	4.81174184	2.41E-06	0.000567791	1.10954771
chr12_42405001_42420000	IL3RA	-4.811574318	2.41E-06	0.000568205	-0.91565268
chr5_141585001_141600000	LLGL1	-4.811534448	2.41E-06	0.000568205	-0.857134852
chr5_141600001_141615000	LLGL1	-4.811534448	2.41E-06	0.000568205	-0.857134852
chr5_141615001_141630000	LLGL1	-4.811534448	2.41E-06	0.000568205	-0.857134852
chr22_30585001_30600000	GLCE	-4.811530585	2.41E-06	0.000568205	-0.44750391
chr22_30600001_30615000	GLCE	-4.811530585	2.41E-06	0.000568205	-0.44750391
chr12_46950001_46965000	FRAS1	4.811301596	2.41E-06	0.000568785	1.212667567
chr1_8940001_8955000	MORN1	4.811231768	2.42E-06	0.000568945	0.745794812
chr1_185520001_185535000	C5AR1	-4.811213263	2.42E-06	0.00056897	-1.177300665
chr1_202020001_202035000	ZNF124	4.811028963	2.42E-06	0.000569432	0.720532038
chr12_42405001_42420000	PODN	-4.811011109	2.42E-06	0.000569456	-1.72281784
chr6_100605001_100620000	TPD52L1	4.810916827	2.42E-06	0.000569586	0.75253319
chr6_100620001_100635000	TPD52L1	4.810916827	2.42E-06	0.000569586	0.75253319
chr6_100650001_100665000	TPD52L1	4.810916827	2.42E-06	0.000569586	0.75253319
chr6_100665001_100680000	TPD52L1	4.810916827	2.42E-06	0.000569586	0.75253319
chr6_100680001_100695000	TPD52L1	4.810916827	2.42E-06	0.000569586	0.75253319
chr12_125205001_125220000	TET1	4.810829359	2.42E-06	0.000569793	0.982292103
chr12_125205001_125220000	CABYR	4.810803662	2.42E-06	0.000569808	0.941173403
chr4_10035001_10050000	CHIC2	4.81079942	2.42E-06	0.000569808	0.373568447
chr12_42420001_42435000	PODN	-4.810796511	2.42E-06	0.000569808	-1.722553192
chr1_8955001_8970000	EDARADD	4.810622953	2.42E-06	0.000570219	0.907025679
chr1_8970001_8985000	EDARADD	4.810622953	2.42E-06	0.000570219	0.907025679
chr17_53850001_53865000	TACO1	4.81057919	2.42E-06	0.000570287	0.913118137
chr17_53865001_53880000	TACO1	4.81057919	2.42E-06	0.000570287	0.913118137
chr5_149850001_149865000	PEX3	-4.810511813	2.42E-06	0.000570418	-0.526923166
chr5_149865001_149880000	PEX3	-4.810511813	2.42E-06	0.000570418	-0.526923166
chr4_25560001_25575000	RAB36	4.810448977	2.42E-06	0.000570528	0.898992406
chr1_16485001_16500000	FBXO6	4.810443088	2.42E-06	0.000570528	0.702925409
chr1_16500001_16515000	FBXO6	4.810443088	2.42E-06	0.000570528	0.702925409
chr12_42420001_42435000	IL3RA	-4.810414209	2.42E-06	0.000570581	-0.915345412
chr20_30180001_30195000	PCDH7	-4.810345748	2.43E-06	0.000570738	-1.164657255
chr12_43095001_43110000	ARHGAP9	-4.810316135	2.43E-06	0.000570745	-1.365850068
chr12_43125001_43140000	ARHGAP9	-4.810316135	2.43E-06	0.000570745	-1.365850068
chr12_43140001_43155000	ARHGAP9	-4.810316135	2.43E-06	0.000570745	-1.365850068
chr3_110205001_110220000	BBX	4.810016429	2.43E-06	0.000571437	0.655938514
chr12_47070001_47085000	BORCS5	4.810009269	2.43E-06	0.000571437	0.556311113
chr5_141585001_141600000	CYP17A1	-4.810003592	2.43E-06	0.000571437	-1.860563848
chr5_141600001_141615000	CYP17A1	-4.810003592	2.43E-06	0.000571437	-1.860563848
chr5_141615001_141630000	CYP17A1	-4.810003592	2.43E-06	0.000571437	-1.860563848
chr20_48840001_48855000	C9orf152	-4.810000507	2.43E-06	0.000571437	-1.777869971
chr11_10920001_10935000	ANO9	4.809808497	2.43E-06	0.000571922	1.083837746
chr5_173160001_173175000	DSCR9	-4.80972918	2.43E-06	0.000572085	-0.907349213
chr5_173175001_173190000	DSCR9	-4.80972918	2.43E-06	0.000572085	-0.907349213
chr8_123705001_123720000	C1orf74	-4.809661229	2.43E-06	0.000572235	-0.371742325
chr17_76365001_76380000	KIF19	4.809654446	2.43E-06	0.000572235	1.80981029
chr19_9180001_9195000	MUC16	4.809619799	2.43E-06	0.000572303	2.306623274
chr19_30150001_30165000	CDKN2B-AS1	4.809564823	2.43E-06	0.000572425	0.829636616
chr20_55890001_55905000	BCAS4	4.809544918	2.43E-06	0.000572454	0.637247009
chr3_107700001_107715000	ATG3	4.809422077	2.44E-06	0.000572752	0.72922897
chr15_93360001_93375000	SNRPA1	4.809414715	2.44E-06	0.000572752	1.053118403
chr12_42420001_42435000	AIF1	-4.809313595	2.44E-06	0.000572996	-1.244667853
chr12_125220001_125235000	FAM169A	4.809269166	2.44E-06	0.00057309	0.978108486
chr6_6690001_6705000	RREB1	4.809202399	2.44E-06	0.000573216	0.589229614
chr3_107670001_107685000	ATG3	4.80918155	2.44E-06	0.000573216	0.72953902
chr3_107685001_107700000	ATG3	4.80918155	2.44E-06	0.000573216	0.72953902
chr3_149070001_149085000	ZBTB38	4.809176703	2.44E-06	0.000573216	0.581629649
chr3_149100001_149115000	ZBTB38	4.809176703	2.44E-06	0.000573216	0.581629649
chr11_72915001_72930000	NMNaNT2	4.809122672	2.44E-06	0.000573336	1.41820174
chr3_46140001_46155000	ZKSCAN7	4.808996622	2.44E-06	0.00057359	0.978225095
chr3_46155001_46170000	ZKSCAN7	4.808996622	2.44E-06	0.00057359	0.978225095
chr20_52350001_52365000	STK4	4.808993812	2.44E-06	0.00057359	0.55230323
chr4_10065001_10080000	GPR37	4.808991203	2.44E-06	0.00057359	1.283332273
chr9_21585001_21600000	IFIH1	4.808964735	2.44E-06	0.000573636	0.610799248
chr17_76365001_76380000	LLGL2	4.80894481	2.44E-06	0.000573665	0.763434531
chr17_53850001_53865000	C17orf53	4.808897474	2.44E-06	0.000573717	0.665022776
chr17_53865001_53880000	C17orf53	4.808897474	2.44E-06	0.000573717	0.665022776
chr8_123675001_123690000	DMRTC1B	-4.808889271	2.44E-06	0.000573717	-0.989932701
chr8_123690001_123705000	DMRTC1B	-4.808889271	2.44E-06	0.000573717	-0.989932701
chr12_42420001_42435000	INaN	4.808814056	2.44E-06	0.000573894	3.011332473
chr8_87045001_87060000	OPLAH	4.80877046	2.44E-06	0.000573986	0.800186383
chr19_30150001_30165000	ACTR5	4.808726707	2.44E-06	0.000574078	0.244254078
chr5_149835001_149850000	GM2A	4.808707455	2.44E-06	0.000574105	0.630258896
chr12_42420001_42435000	LST1	-4.808671222	2.44E-06	0.000574178	-1.367289746
chr12_47040001_47055000	C2orf66	-4.808618247	2.45E-06	0.000574295	-1.250446072
chr8_116085001_116100000	CCDC181	-4.808486659	2.45E-06	0.000574621	-1.400040132
chr8_116100001_116115000	MAP4K4	-4.808322544	2.45E-06	0.000575034	-0.506950015
chr8_116085001_116100000	TMSB15B	-4.80825161	2.45E-06	0.000575199	-1.116114785
chr6_100605001_100620000	LINC01590	4.80817062	2.45E-06	0.000575295	0.845246521
chr6_100620001_100635000	LINC01590	4.80817062	2.45E-06	0.000575295	0.845246521
chr6_100650001_100665000	LINC01590	4.80817062	2.45E-06	0.000575295	0.845246521
chr6_100665001_100680000	LINC01590	4.80817062	2.45E-06	0.000575295	0.845246521
chr6_100680001_100695000	LINC01590	4.80817062	2.45E-06	0.000575295	0.845246521
chr15_93375001_93390000	SNRPA1	4.808129308	2.45E-06	0.000575381	1.052718211
chr20_30165001_30180000	NSUN6	4.808058078	2.45E-06	0.000575547	0.574501851
chr20_52365001_52380000	RSPO4	4.808010037	2.45E-06	0.000575651	2.285385361
chr17_53850001_53865000	SLC23A3	-4.807926803	2.45E-06	0.000575826	-1.247705269
chr17_53865001_53880000	SLC23A3	-4.807926803	2.45E-06	0.000575826	-1.247705269
chr5_173160001_173175000	SEC61A2	-4.807864313	2.45E-06	0.000575944	-0.659124736
chr5_173175001_173190000	SEC61A2	-4.807864313	2.45E-06	0.000575944	-0.659124736
chr8_123675001_123690000	NCALD	4.807826506	2.45E-06	0.000575997	0.693694496
chr8_123690001_123705000	NCALD	4.807826506	2.45E-06	0.000575997	0.693694496
chr12_125175001_125190000	KLRA1P	4.807738413	2.46E-06	0.000576164	0.905149563
chr17_53880001_53895000	TACO1	4.807737216	2.46E-06	0.000576164	0.912789314
chr17_53895001_53910000	TACO1	4.807737216	2.46E-06	0.000576164	0.912789314
chr5_149850001_149865000	FAM117B	-4.807685555	2.46E-06	0.000576208	-0.723299192
chr5_149865001_149880000	FAM117B	-4.807685555	2.46E-06	0.000576208	-0.723299192
chr5_141585001_141600000	MTA3	-4.807675907	2.46E-06	0.000576208	-0.473911711
chr5_141600001_141615000	MTA3	-4.807675907	2.46E-06	0.000576208	-0.473911711
chr5_141615001_141630000	MTA3	-4.807675907	2.46E-06	0.000576208	-0.473911711
chr6_18465001_18480000	CNFN	-4.807633022	2.46E-06	0.000576298	-0.978176865
chr12_66135001_66150000	ZCCHC12	4.807602099	2.46E-06	0.000576357	1.914025473
chr3_107745001_107760000	NXPE3	4.807513137	2.46E-06	0.00057657	0.928129655
chr4_184350001_184365000	NOCT	4.807360944	2.46E-06	0.000576953	0.580185571
chr13_110670001_110685000	CDC16	4.807303187	2.46E-06	0.000577083	1.160448315
chr8_123675001_123690000	FAM83A-AS1	4.807268308	2.46E-06	0.000577128	0.973510052
chr8_123690001_123705000	FAM83A-AS1	4.807268308	2.46E-06	0.000577128	0.973510052
chr12_42390001_42405000	CTSK	-4.807212848	2.46E-06	0.000577253	-1.948473969
chr8_123675001_123690000	RNF175	-4.807177884	2.46E-06	0.000577298	-0.733196201
chr8_123690001_123705000	RNF175	-4.807177884	2.46E-06	0.000577298	-0.733196201
chr12_52530001_52545000	LMBR1L	4.807168773	2.46E-06	0.000577299	1.05423489
chr12_47055001_47070000	STEAP4	-4.807065448	2.46E-06	0.000577551	-1.519781452
chr12_42390001_42405000	RAB3IP	4.807043829	2.46E-06	0.000577585	1.037066411
chr12_42420001_42435000	NKG7	-4.807009739	2.46E-06	0.000577652	-1.931110842
chr5_149835001_149850000	LZIC	-4.806992388	2.46E-06	0.000577674	-0.536970586
chr6_6690001_6705000	ICK	4.806969464	2.46E-06	0.000577706	0.558898649
chr15_58665001_58680000	BCL2L10	4.806962488	2.46E-06	0.000577706	1.326465422
chr8_116100001_116115000	SERPINaN1	4.806931706	2.46E-06	0.000577765	0.952437265
chr12_42405001_42420000	LST1	-4.806869415	2.46E-06	0.000577908	-1.366968761
chr1_201390001_201405000	TROVE2	4.806818014	2.47E-06	0.000577991	0.815966001
chr5_73545001_73560000	SPATA9	4.806800068	2.47E-06	0.000577991	0.874220485
chr5_73560001_73575000	SPATA9	4.806800068	2.47E-06	0.000577991	0.874220485
chr12_42405001_42420000	AIF1	-4.806789357	2.47E-06	0.000577991	-1.244202528
chr12_48210001_48225000	EFR3B	4.806784538	2.47E-06	0.000577991	1.473885906
chr12_48225001_48240000	EFR3B	4.806784538	2.47E-06	0.000577991	1.473885906
chr5_173160001_173175000	MYOM3	-4.806753226	2.47E-06	0.000578027	-1.847630267
chr5_173175001_173190000	MYOM3	-4.806753226	2.47E-06	0.000578027	-1.847630267
chr19_40680001_40695000	TEX15	4.806711312	2.47E-06	0.000578103	1.060159223
chr12_125175001_125190000	WDR17	4.806706891	2.47E-06	0.000578103	1.483308845
chr1_202005001_202020000	NTPCR	4.806685169	2.47E-06	0.000578137	0.572432697
chr11_72885001_72900000	DHX35	-4.806670991	2.47E-06	0.000578151	-0.493057975
chr12_42405001_42420000	INaN	4.806617251	2.47E-06	0.000578249	3.010396437
chr3_112365001_112380000	IQCB1	4.806616331	2.47E-06	0.000578249	0.561485463
chr12_47055001_47070000	MEF2C	-4.806462941	2.47E-06	0.0005786	-0.730300753
chr12_26445001_26460000	ARID2	4.806442956	2.47E-06	0.0005786	0.39691321
chr5_141585001_141600000	PAK1	-4.806440579	2.47E-06	0.0005786	-0.68663215
chr5_141600001_141615000	PAK1	-4.806440579	2.47E-06	0.0005786	-0.68663215
chr5_141615001_141630000	PAK1	-4.806440579	2.47E-06	0.0005786	-0.68663215
chr6_18270001_18285000	CD2AP	4.80643176	2.47E-06	0.0005786	0.545679238
chr6_18495001_18510000	KAAG1	4.806202735	2.47E-06	0.000579189	1.235376586
chr12_125220001_125235000	DBF4B	4.806163123	2.47E-06	0.000579272	0.659496616
chr8_123675001_123690000	MRPS27	-4.806091738	2.47E-06	0.000579415	-0.426806725
chr8_123690001_123705000	MRPS27	-4.806091738	2.47E-06	0.000579415	-0.426806725
chr20_49320001_49335000	SH3RF2	-4.806004063	2.47E-06	0.000579584	-1.300336868
chr4_182865001_182880000	GUCA1A	4.805995901	2.47E-06	0.000579584	1.165236239
chr4_182880001_182895000	GUCA1A	4.805995901	2.47E-06	0.000579584	1.165236239
chr1_201420001_201435000	NME7	4.805992842	2.47E-06	0.000579584	0.574248288
chr6_6675001_6690000	ICK	4.805731806	2.48E-06	0.000580261	0.559407918
chr15_58680001_58695000	BCL2L10	4.805712318	2.48E-06	0.000580265	1.330557457
chr5_173190001_173205000	PCDHGA8	4.805712228	2.48E-06	0.000580265	1.338443243
chr20_30195001_30210000	RAB11FIP4	4.805696929	2.48E-06	0.000580283	1.099819443
chr20_30165001_30180000	SP4	4.805624809	2.48E-06	0.000580452	0.706967254
chr8_116085001_116100000	RAET1K	-4.80559731	2.48E-06	0.000580452	-0.799826135
chr8_123675001_123690000	NLK	-4.805574844	2.48E-06	0.000580452	-0.381407535
chr8_123690001_123705000	NLK	-4.805574844	2.48E-06	0.000580452	-0.381407535
chr8_116100001_116115000	ADGRD1	-4.805561636	2.48E-06	0.000580452	-1.218905748
chr8_123705001_123720000	CHGB	-4.805523677	2.48E-06	0.000580452	-1.195418764
chr3_42045001_42060000	WDR48	4.80552359	2.48E-06	0.000580452	0.952937628
chr3_42060001_42075000	WDR48	4.80552359	2.48E-06	0.000580452	0.952937628
chr3_42075001_42090000	WDR48	4.80552359	2.48E-06	0.000580452	0.952937628
chr3_42090001_42105000	WDR48	4.80552359	2.48E-06	0.000580452	0.952937628
chr3_42105001_42120000	WDR48	4.80552359	2.48E-06	0.000580452	0.952937628
chr5_141585001_141600000	GABRR1	-4.805500872	2.48E-06	0.000580452	-2.142555365
chr5_141600001_141615000	GABRR1	-4.805500872	2.48E-06	0.000580452	-2.142555365
chr5_141615001_141630000	GABRR1	-4.805500872	2.48E-06	0.000580452	-2.142555365
chr5_57435001_57450000	TFDP2	-4.805499779	2.48E-06	0.000580452	-0.410860052
chr1_201390001_201405000	SUCO	4.805483585	2.48E-06	0.000580471	0.693875493
chr20_30180001_30195000	STK4	4.805435911	2.48E-06	0.000580575	0.508474035
chr1_209580001_209595000	GFOD2	4.805240499	2.48E-06	0.000581076	0.48642403
chr6_18300001_18315000	FRS3	4.805204946	2.48E-06	0.000581148	0.511498384
chr8_116100001_116115000	INSM1	-4.805178074	2.48E-06	0.000581196	-0.947277316
chr1_8940001_8955000	TMEM51	4.805144711	2.48E-06	0.000581243	0.532393951
chr12_46815001_46830000	HOGA1	4.805134037	2.48E-06	0.000581243	1.281319434
chr12_46830001_46845000	HOGA1	4.805134037	2.48E-06	0.000581243	1.281319434
chr17_41730001_41745000	KANSL1	4.805086657	2.49E-06	0.000581346	0.580218825
chr12_66120001_66135000	CRY1	4.805058438	2.49E-06	0.000581398	0.61379924
chr8_123675001_123690000	SYBU	4.805039067	2.49E-06	0.000581402	0.914298841
chr8_123690001_123705000	SYBU	4.805039067	2.49E-06	0.000581402	0.914298841
chr12_26415001_26430000	PLEKHG6	4.805016021	2.49E-06	0.00058144	0.681586122
chr20_48360001_48375000	PIANP	4.804692768	2.49E-06	0.000582286	2.20544658
chr11_10935001_10950000	ANO9	4.804660725	2.49E-06	0.000582324	1.082352736
chr11_10950001_10965000	ANO9	4.804660725	2.49E-06	0.000582324	1.082352736
chr11_65235001_65250000	TMEM189-UBE2V1	-4.804631213	2.49E-06	0.000582356	-1.377103479
chr11_65250001_65265000	TMEM189-UBE2V1	-4.804631213	2.49E-06	0.000582356	-1.377103479
chr6_18480001_18495000	FANCE	4.804548841	2.49E-06	0.000582554	0.561494356
chr19_9165001_9180000	RAB3D	4.804409586	2.49E-06	0.000582905	1.535383806
chr6_18465001_18480000	PIP5K1P1	4.804355858	2.49E-06	0.000583026	0.827078561
chr12_47055001_47070000	MAP2K6	4.804106733	2.50E-06	0.000583674	0.766606915
chr5_173190001_173205000	NSD1	4.803948554	2.50E-06	0.000584078	0.534258201
chr8_87045001_87060000	PCDHB9	-4.803818601	2.50E-06	0.000584389	-1.333684881
chr15_58680001_58695000	CABYR	-4.803815651	2.50E-06	0.000584389	-1.04081072
chr19_9135001_9150000	LDLR	4.803788972	2.50E-06	0.000584437	0.814612588
chr12_42405001_42420000	NKG7	-4.80367258	2.50E-06	0.000584727	-1.930085822
chr18_30360001_30375000	C18orf32	4.80351695	2.50E-06	0.000585076	1.025625568
chr18_30375001_30390000	C18orf32	4.80351695	2.50E-06	0.000585076	1.025625568
chr18_30390001_30405000	C18orf32	4.80351695	2.50E-06	0.000585076	1.025625568
chr12_43095001_43110000	CSF2RA	-4.803369097	2.51E-06	0.000585404	-1.47800083
chr12_43125001_43140000	CSF2RA	-4.803369097	2.51E-06	0.000585404	-1.47800083
chr12_43140001_43155000	CSF2RA	-4.803369097	2.51E-06	0.000585404	-1.47800083
chr8_116085001_116100000	RMND1	-4.803313846	2.51E-06	0.000585479	-0.495061715
chr8_123705001_123720000	EXOC4	-4.803312064	2.51E-06	0.000585479	-0.320769031
chr12_43095001_43110000	IL10RA	-4.803296517	2.51E-06	0.000585479	-1.330771076
chr12_43125001_43140000	IL10RA	-4.803296517	2.51E-06	0.000585479	-1.330771076
chr12_43140001_43155000	IL10RA	-4.803296517	2.51E-06	0.000585479	-1.330771076
chr14_103635001_103650000	COX16	4.803230521	2.51E-06	0.000585634	0.427173379
chr19_40665001_40680000	TEX15	4.803104156	2.51E-06	0.000585952	1.073157211
chr12_43095001_43110000	C3AR1	-4.803071139	2.51E-06	0.000585969	-1.36898879
chr12_43125001_43140000	C3AR1	-4.803071139	2.51E-06	0.000585969	-1.36898879
chr12_43140001_43155000	C3AR1	-4.803071139	2.51E-06	0.000585969	-1.36898879
chr3_177075001_177090000	TCAM1P	4.802806941	2.51E-06	0.00058659	1.489094013
chr3_177090001_177105000	TCAM1P	4.802806941	2.51E-06	0.00058659	1.489094013
chr2_64485001_64500000	CCDC88A	4.802806708	2.51E-06	0.00058659	1.166096495
chr2_64500001_64515000	CCDC88A	4.802806708	2.51E-06	0.00058659	1.166096495
chr20_48870001_48885000	ENDOV	-4.802719172	2.51E-06	0.000586801	-0.963111329
chr4_10065001_10080000	SNCA	4.802711033	2.51E-06	0.000586801	0.98624853
chr8_116100001_116115000	GPAM	-4.802576111	2.51E-06	0.000587143	-0.546629123
chr5_149850001_149865000	RNF115	-4.802461422	2.52E-06	0.000587406	-0.451974135
chr5_149865001_149880000	RNF115	-4.802461422	2.52E-06	0.000587406	-0.451974135
chr12_26265001_26280000	ACRBP	4.802437266	2.52E-06	0.000587447	0.630282924
chr3_107655001_107670000	ATG3	4.802428154	2.52E-06	0.000587448	0.727503466
chr12_52530001_52545000	CRY1	4.802233434	2.52E-06	0.000587941	0.699548728
chr20_30180001_30195000	NSUN6	4.802229111	2.52E-06	0.000587941	0.573307704
chr12_47055001_47070000	RGS18	-4.802154084	2.52E-06	0.00058812	-1.178616574
chr12_47355001_47370000	DCP1B	4.802140009	2.52E-06	0.000588134	0.613484058
chr20_18210001_18225000	FAM110A	4.801872437	2.52E-06	0.000588838	0.591839614
chr12_47070001_47085000	ABCG5	4.801721725	2.52E-06	0.00058921	1.225393813
chr4_184350001_184365000	TBC1D9	4.8017181	2.52E-06	0.00058921	0.573236687
chr12_66135001_66150000	GLCE	4.80169675	2.52E-06	0.000589244	0.662615992
chr8_123705001_123720000	CARD14	4.80168563	2.52E-06	0.00058925	0.710563133
chr12_125175001_125190000	SP4	4.801596351	2.53E-06	0.000589469	0.663641366
chr8_87045001_87060000	PREP	-4.801504981	2.53E-06	0.000589694	-0.489337743
chr12_66135001_66150000	FAM186A	4.801470692	2.53E-06	0.000589763	1.059256995
chr1_198570001_198585000	KIF14	4.801408682	2.53E-06	0.000589884	1.115682923
chr1_198585001_198600000	KIF14	4.801408682	2.53E-06	0.000589884	1.115682923
chr1_209595001_209610000	DNaNH14	4.801286844	2.53E-06	0.000590192	0.702392559
chr5_57420001_57435000	TFDP2	-4.801232264	2.53E-06	0.000590317	-0.410741676
chr17_76335001_76350000	LLGL2	4.801202505	2.53E-06	0.000590374	0.760731199
chr19_40935001_40950000	GEMIN7	4.801178324	2.53E-06	0.000590415	0.43898756
chr12_42420001_42435000	LRRC43	4.801114305	2.53E-06	0.000590566	1.666906605
chr12_47340001_47355000	BCDIN3D-AS1	4.801088308	2.53E-06	0.000590612	0.787059527
chr12_46815001_46830000	HIVEP3	-4.801039664	2.53E-06	0.000590696	-0.775665765
chr12_46830001_46845000	HIVEP3	-4.801039664	2.53E-06	0.000590696	-0.775665765
chr3_46140001_46155000	C3orf35	4.800909007	2.53E-06	0.000591005	1.091330151
chr3_46155001_46170000	C3orf35	4.800909007	2.53E-06	0.000591005	1.091330151
chr9_21570001_21585000	SYT2	4.800881028	2.53E-06	0.000591057	1.075067652
chr12_26415001_26430000	GPC4	4.800593459	2.54E-06	0.000591819	0.777232568
chr5_173190001_173205000	MYOM3	-4.80049984	2.54E-06	0.000592051	-1.847059938
chr3_177015001_177030000	SDHAP1	4.800458535	2.54E-06	0.000592091	0.719238707
chr3_177045001_177060000	SDHAP1	4.800458535	2.54E-06	0.000592091	0.719238707
chr3_177060001_177075000	SDHAP1	4.800458535	2.54E-06	0.000592091	0.719238707
chr19_30315001_30330000	ZNF585A	4.80038331	2.54E-06	0.000592272	0.291313569
chr12_26280001_26295000	DLGAP3	4.800256748	2.54E-06	0.000592572	0.815948541
chr20_30165001_30180000	ABHD12	4.800256018	2.54E-06	0.000592572	0.427390789
chr8_87045001_87060000	SMIM8	-4.800236328	2.54E-06	0.000592602	-0.565661783
chr12_125190001_125205000	MRPS27	4.800208128	2.54E-06	0.000592636	0.571705593
chr20_36795001_36810000	DLX4	4.800206077	2.54E-06	0.000592636	1.386617238
chr12_47070001_47085000	RGS18	-4.80018604	2.54E-06	0.000592666	-1.181337808
chr12_125220001_125235000	MSH3	4.800007149	2.54E-06	0.000593132	0.528059385
chr12_52530001_52545000	SLF1	4.79986389	2.55E-06	0.000593458	0.792214309
chr12_66135001_66150000	TBX4	4.799861966	2.55E-06	0.000593458	1.757288131
chr12_43080001_43095000	RFTN1	-4.799861576	2.55E-06	0.000593458	-0.939582599
chr20_49320001_49335000	C9orf152	-4.799768236	2.55E-06	0.00059369	-1.761463275
chr6_18465001_18480000	CCHCR1	4.799683826	2.55E-06	0.000593897	0.828634887
chr20_48825001_48840000	RSPO4	4.799604062	2.55E-06	0.000594092	2.288746249
chr3_112380001_112395000	ARL6	4.799007383	2.56E-06	0.000595709	0.668498675
chr20_30195001_30210000	KCNIP3	4.798958913	2.56E-06	0.000595818	1.176995816
chr3_134040001_134055000	ZBTB38	4.798920206	2.56E-06	0.0005959	0.659798267
chr2_1605001_1620000	TFEC	-4.798892299	2.56E-06	0.000595928	-1.153835105
chr2_1620001_1635000	TFEC	-4.798892299	2.56E-06	0.000595928	-1.153835105
chr1_209580001_209595000	DNaNH14	4.798686362	2.56E-06	0.000596471	0.701799331
chr3_177015001_177030000	TIPARP-AS1	4.798523513	2.56E-06	0.000596846	0.747718294
chr3_177045001_177060000	TIPARP-AS1	4.798523513	2.56E-06	0.000596846	0.747718294
chr3_177060001_177075000	TIPARP-AS1	4.798523513	2.56E-06	0.000596846	0.747718294
chr12_46845001_46860000	LINC00957	-4.798513034	2.56E-06	0.000596851	-0.766405371
chr1_198570001_198585000	LRRN2	4.798398265	2.56E-06	0.000597118	1.30056468
chr1_198585001_198600000	LRRN2	4.798398265	2.56E-06	0.000597118	1.30056468
chr5_149835001_149850000	RNF115	-4.798376081	2.56E-06	0.000597155	-0.451617017
chr4_15885001_15900000	FAM114A1	4.798292615	2.56E-06	0.000597336	0.566554687
chr4_15900001_15915000	FAM114A1	4.798292615	2.56E-06	0.000597336	0.566554687
chr12_125220001_125235000	RAD17	4.798236286	2.57E-06	0.000597467	0.514174649
chr12_66135001_66150000	HAS3	4.798048822	2.57E-06	0.000597942	1.125169769
chr8_86985001_87000000	RAD54B	4.79804673	2.57E-06	0.000597942	0.545750456
chr12_42390001_42405000	PODN	-4.798029535	2.57E-06	0.000597964	-1.717136727
chr6_18285001_18300000	HCG18	4.797875912	2.57E-06	0.000598365	1.027605451
chr6_18495001_18510000	CNFN	-4.797844611	2.57E-06	0.000598427	-0.979433259
chr8_123675001_123690000	SMIM10L2A	-4.797797364	2.57E-06	0.000598508	-0.707900421
chr8_123690001_123705000	SMIM10L2A	-4.797797364	2.57E-06	0.000598508	-0.707900421
chr22_30585001_30600000	LHX1	-4.79772586	2.57E-06	0.000598657	-2.112393113
chr22_30600001_30615000	LHX1	-4.79772586	2.57E-06	0.000598657	-2.112393113
chr1_8955001_8970000	TMEM51	4.797692321	2.57E-06	0.0005987	0.531578335
chr1_8970001_8985000	TMEM51	4.797692321	2.57E-06	0.0005987	0.531578335
chr8_123705001_123720000	LNP1	-4.797659542	2.57E-06	0.000598766	-0.558763383
chr12_47040001_47055000	LINC01465	4.797553028	2.57E-06	0.000599013	0.750869019
chr8_123705001_123720000	NDRG1	4.797552478	2.57E-06	0.000599013	1.054480449
chr14_103620001_103635000	CEP170B	4.797543537	2.57E-06	0.000599013	1.212483636
chr8_87045001_87060000	KIFC2	4.79752227	2.57E-06	0.000599047	0.821874371
chr12_47070001_47085000	LINC01124	4.797209522	2.58E-06	0.000599848	1.659174956
chr12_43335001_43350000	CCR1	-4.797206755	2.58E-06	0.000599848	-1.24903841
chr12_43350001_43365000	CCR1	-4.797206755	2.58E-06	0.000599848	-1.24903841
chr20_52215001_52230000	BIRC3	-4.797106013	2.58E-06	0.000600102	-1.414675095
chr12_43095001_43110000	TPSAB1	-4.797049734	2.58E-06	0.000600168	-2.396997639
chr12_43125001_43140000	TPSAB1	-4.797049734	2.58E-06	0.000600168	-2.396997639
chr12_43140001_43155000	TPSAB1	-4.797049734	2.58E-06	0.000600168	-2.396997639
chr8_87045001_87060000	ZNF204P	-4.79704669	2.58E-06	0.000600168	-0.785899812
chr12_43095001_43110000	LRRIQ1	4.796883191	2.58E-06	0.000600548	1.82970448
chr12_43125001_43140000	LRRIQ1	4.796883191	2.58E-06	0.000600548	1.82970448
chr12_43140001_43155000	LRRIQ1	4.796883191	2.58E-06	0.000600548	1.82970448
chr3_134040001_134055000	KPNaN1	4.796801612	2.58E-06	0.00060075	0.630338446
chr12_43080001_43095000	APBB1IP	-4.79670354	2.58E-06	0.000600997	-1.426326362
chr12_66120001_66135000	PRPF40B	4.79668928	2.58E-06	0.000601005	0.950320813
chr1_16485001_16500000	NaNDK	4.796674052	2.58E-06	0.000601005	0.927674759
chr1_16500001_16515000	NaNDK	4.796674052	2.58E-06	0.000601005	0.927674759
chr12_42390001_42405000	LY96	-4.79665567	2.58E-06	0.000601031	-1.247856977
chr3_149055001_149070000	MYO3B	-4.796540643	2.59E-06	0.000601326	-1.897719284
chr12_42405001_42420000	LRRC43	4.796481506	2.59E-06	0.000601446	1.665603476
chr20_18225001_18240000	CBR3	-4.796479572	2.59E-06	0.000601446	-1.079161577
chr6_6675001_6690000	RREB1	4.79646975	2.59E-06	0.000601449	0.588460321
chr6_58770001_58785000	COQ3	4.796344171	2.59E-06	0.000601773	0.76979742
chr1_185505001_185520000	KCTD3	4.796267528	2.59E-06	0.000601962	0.669294038
chr6_18465001_18480000	C6orf201	4.796244311	2.59E-06	0.000601986	0.762097117
chr20_49335001_49350000	ELMO2	4.796240881	2.59E-06	0.000601986	0.657376781
chr8_123675001_123690000	FGD6	-4.796209914	2.59E-06	0.000602023	-0.519019148
chr8_123690001_123705000	FGD6	-4.796209914	2.59E-06	0.000602023	-0.519019148
chr12_47340001_47355000	FAM186B	4.796178087	2.59E-06	0.00060207	0.932135132
chr8_116085001_116100000	PTDSS1	4.796175218	2.59E-06	0.00060207	0.445369392
chr1_202020001_202035000	CCDC181	4.796151509	2.59E-06	0.000602091	2.10576727
chr12_125220001_125235000	EFR3B	4.796149991	2.59E-06	0.000602091	1.196386662
chr20_30180001_30195000	FSD1	4.796082647	2.59E-06	0.000602253	2.079532457
chr2_1605001_1620000	SLC4A1AP	4.796005537	2.59E-06	0.000602418	0.611470468
chr2_1620001_1635000	SLC4A1AP	4.796005537	2.59E-06	0.000602418	0.611470468
chr14_103620001_103635000	COX16	4.795915332	2.59E-06	0.000602645	0.426454176
chr8_116085001_116100000	ZNF496	-4.795866466	2.59E-06	0.000602756	-0.51038309
chr12_26430001_26445000	ARID2	4.795855741	2.59E-06	0.000602761	0.394497785
chr20_52365001_52380000	STK4	4.795790347	2.59E-06	0.000602919	0.549812326
chr6_6690001_6705000	CD2AP	4.795690824	2.60E-06	0.000603171	0.522097665
chr14_103605001_103620000	MYT1	-4.795680632	2.60E-06	0.000603175	-1.928639494
chr12_125205001_125220000	PWP1	4.795540416	2.60E-06	0.000603497	0.902969166
chr5_90585001_90600000	PGGT1B	4.795540038	2.60E-06	0.000603497	0.396535783
chr3_110205001_110220000	NXPE3	4.795534991	2.60E-06	0.000603497	0.984922273
chr12_43335001_43350000	TMEM154	-4.795520613	2.60E-06	0.000603497	-1.210521868
chr12_43350001_43365000	TMEM154	-4.795520613	2.60E-06	0.000603497	-1.210521868
chr17_48090001_48105000	TTLL6	4.795482644	2.60E-06	0.000603578	1.405956156
chr1_209595001_209610000	GFOD2	4.795453816	2.60E-06	0.000603634	0.48567278
chr3_112410001_112425000	DZIP3	4.795256461	2.60E-06	0.000604113	0.768427602
chr3_197025001_197040000	ZDHHC19	4.795248474	2.60E-06	0.000604113	1.266270534
chr1_16485001_16500000	AGO3	4.795246529	2.60E-06	0.000604113	0.667822984
chr1_16500001_16515000	AGO3	4.795246529	2.60E-06	0.000604113	0.667822984
chr12_66120001_66135000	SLC11A2	4.795228777	2.60E-06	0.000604138	0.869375396
chr8_123705001_123720000	ABHD11-AS1	4.795153828	2.60E-06	0.000604322	1.385071477
chr20_30180001_30195000	C11orf49	4.795087732	2.60E-06	0.000604482	0.444354587
chr9_4320001_4335000	TNNT2	-4.795036209	2.60E-06	0.000604601	-1.243948315
chr8_123675001_123690000	GUSBP4	-4.794998334	2.60E-06	0.000604657	-0.470916914
chr8_123690001_123705000	GUSBP4	-4.794998334	2.60E-06	0.000604657	-0.470916914
chr14_103590001_103605000	MYT1	-4.794925638	2.60E-06	0.000604835	-1.927734405
chr12_27660001_27675000	FOLR3	-4.794864217	2.61E-06	0.000604982	-1.347408719
chr20_48375001_48390000	GABRP	-4.794767814	2.61E-06	0.000605186	-1.964630704
chr20_48390001_48405000	GABRP	-4.794767814	2.61E-06	0.000605186	-1.964630704
chr12_27660001_27675000	ETV6	4.794764499	2.61E-06	0.000605186	0.374573332
chr6_18480001_18495000	KAAG1	4.794699959	2.61E-06	0.000605342	1.187573713
chr5_90585001_90600000	SNX2	4.794640771	2.61E-06	0.000605483	0.436318505
chr3_107745001_107760000	ARL13B	4.794583496	2.61E-06	0.0006056	0.796606572
chr8_116085001_116100000	KDM5A	-4.79458126	2.61E-06	0.0006056	-0.512839359
chr12_26430001_26445000	KCNG1	4.794404426	2.61E-06	0.000606051	1.16708931
chr3_197040001_197055000	LPP	4.794393329	2.61E-06	0.000606051	0.471578047
chr3_197055001_197070000	LPP	4.794393329	2.61E-06	0.000606051	0.471578047
chr12_125175001_125190000	SLC38A9	4.794317226	2.61E-06	0.000606239	0.543757112
chr11_72885001_72900000	SALL1	-4.794242386	2.61E-06	0.000606424	-2.031326143
chr15_93375001_93390000	FAM81A	4.794225151	2.61E-06	0.000606437	0.915413436
chr1_8940001_8955000	NaNDK	4.794219908	2.61E-06	0.000606437	0.889754109
chr22_30615001_30630000	LHX1	-4.79401347	2.62E-06	0.000606991	-2.111206724
chr8_86985001_87000000	LRRN1	-4.793950579	2.62E-06	0.000607142	-1.400033196
chr12_43095001_43110000	CCR1	-4.793913045	2.62E-06	0.000607151	-1.224750725
chr12_43125001_43140000	CCR1	-4.793913045	2.62E-06	0.000607151	-1.224750725
chr12_43140001_43155000	CCR1	-4.793913045	2.62E-06	0.000607151	-1.224750725
chr5_149850001_149865000	ZFP69B	-4.793903178	2.62E-06	0.000607151	-0.913118555
chr5_149865001_149880000	ZFP69B	-4.793903178	2.62E-06	0.000607151	-0.913118555
chr8_116100001_116115000	RASSF3	-4.793837024	2.62E-06	0.000607311	-0.591237974
chr8_116100001_116115000	TATDN3	-4.793751805	2.62E-06	0.000607526	-0.377243068
chr4_25545001_25560000	SLAIN2	4.793648571	2.62E-06	0.000607756	0.441321283
chr17_53880001_53895000	SLC23A3	-4.793643132	2.62E-06	0.000607756	-1.244503899
chr17_53895001_53910000	SLC23A3	-4.793643132	2.62E-06	0.000607756	-1.244503899
chr2_1605001_1620000	LAT2	-4.793603535	2.62E-06	0.000607817	-0.952285006
chr2_1620001_1635000	LAT2	-4.793603535	2.62E-06	0.000607817	-0.952285006
chr8_116100001_116115000	TTBK1	-4.793578176	2.62E-06	0.000607863	-0.922420797
chr8_86985001_87000000	1-Mar	-4.79355377	2.62E-06	0.000607907	-0.707324558
chr3_177075001_177090000	OPA1	4.793533559	2.62E-06	0.000607914	0.575309037
chr3_177090001_177105000	OPA1	4.793533559	2.62E-06	0.000607914	0.575309037
chr12_52545001_52560000	LMBR1L	4.793331296	2.62E-06	0.000608435	1.043158896
chr12_47340001_47355000	SCAF11	4.793330486	2.62E-06	0.000608435	1.115664017
chr22_30570001_30585000	CRYBB3	4.793249095	2.63E-06	0.000608638	0.914082613
chr5_149850001_149865000	ZCCHC10	4.793173207	2.63E-06	0.000608802	0.393111878
chr5_149865001_149880000	ZCCHC10	4.793173207	2.63E-06	0.000608802	0.393111878
chr12_47055001_47070000	LRRC43	4.792988303	2.63E-06	0.000609297	1.296098456
chr17_41745001_41760000	TUBD1	4.792883375	2.63E-06	0.000609568	0.612216641
chr12_125220001_125235000	ZNF571	4.792863085	2.63E-06	0.0006096	0.582527987
chr8_116100001_116115000	RAB38	-4.792802316	2.63E-06	0.000609746	-0.893127331
chr12_66135001_66150000	CDK17	4.792784724	2.63E-06	0.00060977	0.547228255
chr8_116085001_116100000	LOC730101	-4.792744676	2.63E-06	0.000609858	-0.869997066
chr12_43080001_43095000	BTK	-4.792671473	2.63E-06	0.000610011	-1.443039438
chr12_46815001_46830000	B9D2	4.792663879	2.63E-06	0.000610011	0.688160381
chr12_46830001_46845000	B9D2	4.792663879	2.63E-06	0.000610011	0.688160381
chr20_30165001_30180000	CCNF	4.792578036	2.63E-06	0.000610155	0.774008843
chr3_177015001_177030000	SDHAP2	4.792575913	2.63E-06	0.000610155	0.827013258
chr3_177045001_177060000	SDHAP2	4.792575913	2.63E-06	0.000610155	0.827013258
chr3_177060001_177075000	SDHAP2	4.792575913	2.63E-06	0.000610155	0.827013258
chr12_47340001_47355000	MAT1A	4.792553867	2.63E-06	0.000610155	1.787541289
chr1_8955001_8970000	NaNDK	4.792550635	2.63E-06	0.000610155	0.889382261
chr1_8970001_8985000	NaNDK	4.792550635	2.63E-06	0.000610155	0.889382261
chr15_93345001_93360000	SNRPA1	4.792536808	2.63E-06	0.000610169	1.051355223
chr1_16485001_16500000	PDIK1L	4.792483427	2.63E-06	0.000610269	0.741680221
chr1_16500001_16515000	PDIK1L	4.792483427	2.63E-06	0.000610269	0.741680221
chr5_73545001_73560000	HSD17B4	4.792428776	2.64E-06	0.000610373	0.493830456
chr5_73560001_73575000	HSD17B4	4.792428776	2.64E-06	0.000610373	0.493830456
chr20_48855001_48870000	RSPO4	4.792406444	2.64E-06	0.000610411	2.286837291
chr12_43080001_43095000	INaN	4.792327488	2.64E-06	0.000610609	2.915270756
chr8_116085001_116100000	PLCH1	-4.792281584	2.64E-06	0.000610713	-1.277546918
chr12_125220001_125235000	LNP1	4.792170309	2.64E-06	0.000610982	0.754890326
chr2_191505001_191520000	NDUFS1	4.792168705	2.64E-06	0.000610982	0.757390259
chr20_30165001_30180000	ADRA2B	4.792093441	2.64E-06	0.000611169	1.550694919
chr12_26265001_26280000	DLGAP3	4.792063436	2.64E-06	0.000611229	0.815308211
chr8_116085001_116100000	NUP133	-4.792024186	2.64E-06	0.000611314	-0.405659337
chr3_107745001_107760000	EEFSEC	4.791918526	2.64E-06	0.000611588	0.469897966
chr19_40920001_40935000	LIN37	4.791908851	2.64E-06	0.00061159	0.491305699
chr14_52800001_52815000	TRAPPC6B	4.791708747	2.64E-06	0.00061208	0.797018927
chr14_52815001_52830000	TRAPPC6B	4.791708747	2.64E-06	0.00061208	0.797018927
chr14_52830001_52845000	TRAPPC6B	4.791708747	2.64E-06	0.00061208	0.797018927
chr8_123675001_123690000	LURAP1	-4.79151254	2.65E-06	0.000612585	-0.786414048
chr8_123690001_123705000	LURAP1	-4.79151254	2.65E-06	0.000612585	-0.786414048
chr12_66105001_66120000	ABCC6	4.79136944	2.65E-06	0.000612965	1.289064677
chr8_116100001_116115000	MAP3K7	-4.791308062	2.65E-06	0.000613114	-0.437957855
chr12_125175001_125190000	DBF4B	4.791286305	2.65E-06	0.00061315	0.655198661
chr19_40935001_40950000	HKR1	4.791111049	2.65E-06	0.000613621	0.503160403
chr9_21675001_21690000	IFIH1	4.791054388	2.65E-06	0.000613742	0.609224522
chr12_26415001_26430000	NRIP2	4.791032652	2.65E-06	0.000613742	0.485757999
chr12_43095001_43110000	OSCAR	-4.79102401	2.65E-06	0.000613742	-1.241136757
chr12_43125001_43140000	OSCAR	-4.79102401	2.65E-06	0.000613742	-1.241136757
chr12_43140001_43155000	OSCAR	-4.79102401	2.65E-06	0.000613742	-1.241136757
chr8_123705001_123720000	ASB9	-4.790955787	2.65E-06	0.000613911	-0.808009649
chr5_173160001_173175000	PCDHGA8	4.790928232	2.65E-06	0.000613938	1.333431366
chr5_173175001_173190000	PCDHGA8	4.790928232	2.65E-06	0.000613938	1.333431366
chr1_201405001_201420000	ABCB10	4.79091416	2.65E-06	0.000613953	0.553569184
chr11_72915001_72930000	MAP3K10	-4.79078836	2.66E-06	0.000614285	-0.754129229
chr12_42390001_42405000	NR0B2	4.790778272	2.66E-06	0.000614288	1.717211931
chr12_43335001_43350000	NPHP1	4.790733659	2.66E-06	0.000614365	0.951155314
chr12_43350001_43365000	NPHP1	4.790733659	2.66E-06	0.000614365	0.951155314
chr5_173190001_173205000	ZFP2	4.790713861	2.66E-06	0.000614396	0.787891074
chr19_40920001_40935000	ZNF573	4.790689158	2.66E-06	0.000614441	0.495531555
chr20_52230001_52245000	BIRC3	-4.790671841	2.66E-06	0.000614465	-1.414851799
chr8_116100001_116115000	HNF1A	-4.790654473	2.66E-06	0.000614489	-0.796881182
chr12_48210001_48225000	CRY1	4.790597754	2.66E-06	0.000614591	0.673647043
chr12_48225001_48240000	CRY1	4.790597754	2.66E-06	0.000614591	0.673647043
chr20_30180001_30195000	HSPBAP1	4.790591977	2.66E-06	0.000614591	0.519647225
chr1_198570001_198585000	LIN9	4.79033326	2.66E-06	0.00061525	0.604245816
chr1_198585001_198600000	LIN9	4.79033326	2.66E-06	0.00061525	0.604245816
chr8_123705001_123720000	TMTC3	-4.790333159	2.66E-06	0.00061525	-0.363721205
chr12_43080001_43095000	ALG10	4.790135545	2.66E-06	0.000615786	0.79035077
chr12_42390001_42405000	IL7	-4.790113894	2.66E-06	0.000615795	-1.538863726
chr5_149850001_149865000	GM2A	4.790105895	2.66E-06	0.000615795	0.628001227
chr5_149865001_149880000	GM2A	4.790105895	2.66E-06	0.000615795	0.628001227
chr8_116100001_116115000	TP53BP2	-4.790090217	2.66E-06	0.000615815	-0.518893992
chr19_30345001_30360000	FXYD7	4.790074881	2.66E-06	0.000615833	1.052052717
chr14_52800001_52815000	L3HYPDH	4.789977852	2.67E-06	0.000616033	0.665595486
chr14_52815001_52830000	L3HYPDH	4.789977852	2.67E-06	0.000616033	0.665595486
chr14_52830001_52845000	L3HYPDH	4.789977852	2.67E-06	0.000616033	0.665595486
chr12_66135001_66150000	NPFF	4.789904408	2.67E-06	0.000616217	0.916710704
chr12_43095001_43110000	GPR65	-4.789818698	2.67E-06	0.000616385	-1.335023336
chr12_43125001_43140000	GPR65	-4.789818698	2.67E-06	0.000616385	-1.335023336
chr12_43140001_43155000	GPR65	-4.789818698	2.67E-06	0.000616385	-1.335023336
chr1_198570001_198585000	ADORA1	4.789776432	2.67E-06	0.000616455	1.213673355
chr1_198585001_198600000	ADORA1	4.789776432	2.67E-06	0.000616455	1.213673355
chr12_125190001_125205000	WDR17	4.789759896	2.67E-06	0.000616477	1.472744499
chr20_18225001_18240000	FAM110A	4.789738892	2.67E-06	0.000616512	0.590384103
chr1_198570001_198585000	EDEM3	4.789668195	2.67E-06	0.000616662	0.655599092
chr1_198585001_198600000	EDEM3	4.789668195	2.67E-06	0.000616662	0.655599092
chr3_107835001_107850000	NXPE3	4.789600828	2.67E-06	0.000616804	0.93641884
chr3_107850001_107865000	NXPE3	4.789600828	2.67E-06	0.000616804	0.93641884
chr8_123675001_123690000	DOCK1	-4.789557454	2.67E-06	0.000616877	-0.493794721
chr8_123690001_123705000	DOCK1	-4.789557454	2.67E-06	0.000616877	-0.493794721
chr12_47055001_47070000	ABCG5	4.789512707	2.67E-06	0.000616979	1.219227621
chr12_46935001_46950000	CCNB3	4.789486039	2.67E-06	0.00061703	1.201864807
chr12_66105001_66120000	TMTC3	4.789404553	2.67E-06	0.000617237	0.54946105
chr20_30165001_30180000	LRG1	-4.789382073	2.67E-06	0.000617267	-1.676278938
chr6_100605001_100620000	CENPV	4.789340864	2.67E-06	0.000617267	1.075439089
chr6_100620001_100635000	CENPV	4.789340864	2.67E-06	0.000617267	1.075439089
chr6_100650001_100665000	CENPV	4.789340864	2.67E-06	0.000617267	1.075439089
chr6_100665001_100680000	CENPV	4.789340864	2.67E-06	0.000617267	1.075439089
chr6_100680001_100695000	CENPV	4.789340864	2.67E-06	0.000617267	1.075439089
chr8_87045001_87060000	TMPRSS6	-4.789313334	2.67E-06	0.00061732	-1.725335946
chr15_93330001_93345000	SENP8	4.789138022	2.68E-06	0.000617795	0.457873949
chr4_15885001_15900000	LAP3	4.789107474	2.68E-06	0.000617831	1.049354202
chr4_15900001_15915000	LAP3	4.789107474	2.68E-06	0.000617831	1.049354202
chr12_47055001_47070000	ARMC3	4.78884539	2.68E-06	0.000618554	1.758116506
chr8_86985001_87000000	RRM2B	4.788782658	2.68E-06	0.000618663	0.431412108
chr20_55845001_55860000	PDZK1IP1	-4.78878088	2.68E-06	0.000618663	-1.682304329
chr20_55860001_55875000	PDZK1IP1	-4.78878088	2.68E-06	0.000618663	-1.682304329
chr12_125190001_125205000	RAD17	4.788753902	2.68E-06	0.000618714	0.50937695
chr12_125205001_125220000	RAD17	4.788736851	2.68E-06	0.000618738	0.515287613
chr12_52545001_52560000	SULT1C2	4.788685726	2.68E-06	0.000618859	2.221816175
chr12_52545001_52560000	KAZALD1	4.788661571	2.68E-06	0.000618902	1.73530668
chr12_43080001_43095000	SMPDL3A	-4.78847099	2.68E-06	0.000619422	-1.077131814
chr8_116100001_116115000	ITGB6	4.788393909	2.68E-06	0.000619502	1.223907366
chr6_100605001_100620000	MCM9	4.788389937	2.68E-06	0.000619502	0.535904963
chr6_100620001_100635000	MCM9	4.788389937	2.68E-06	0.000619502	0.535904963
chr6_100650001_100665000	MCM9	4.788389937	2.68E-06	0.000619502	0.535904963
chr6_100665001_100680000	MCM9	4.788389937	2.68E-06	0.000619502	0.535904963
chr6_100680001_100695000	MCM9	4.788389937	2.68E-06	0.000619502	0.535904963
chr12_52545001_52560000	DIS3L2	4.788260588	2.69E-06	0.000619846	0.602972121
chr5_149850001_149865000	INIP	-4.788159642	2.69E-06	0.000620085	-0.449958479
chr5_149865001_149880000	INIP	-4.788159642	2.69E-06	0.000620085	-0.449958479
chr12_47070001_47085000	LRRC49	4.788124671	2.69E-06	0.000620159	0.749222175
chr12_12855001_12870000	ERGIC2	4.788087536	2.69E-06	0.000620184	0.68143049
chr12_12870001_12885000	ERGIC2	4.788087536	2.69E-06	0.000620184	0.68143049
chr12_43095001_43110000	CFAP61	4.788071738	2.69E-06	0.000620184	2.015874265
chr12_43125001_43140000	CFAP61	4.788071738	2.69E-06	0.000620184	2.015874265
chr12_43140001_43155000	CFAP61	4.788071738	2.69E-06	0.000620184	2.015874265
chr5_149850001_149865000	BRSK1	-4.788046857	2.69E-06	0.000620205	-1.063612991
chr5_149865001_149880000	BRSK1	-4.788046857	2.69E-06	0.000620205	-1.063612991
chr12_43335001_43350000	APPL2	4.787999314	2.69E-06	0.000620257	0.751515834
chr12_43350001_43365000	APPL2	4.787999314	2.69E-06	0.000620257	0.751515834
chr20_30180001_30195000	KIF17	4.787997528	2.69E-06	0.000620257	0.998206195
chr12_42390001_42405000	ALG10	4.787993402	2.69E-06	0.000620257	0.812903876
chr5_173160001_173175000	RRAS2	-4.787937432	2.69E-06	0.000620366	-0.455797792
chr5_173175001_173190000	RRAS2	-4.787937432	2.69E-06	0.000620366	-0.455797792
chr20_30180001_30195000	PODXL2	4.787859796	2.69E-06	0.000620555	0.967017821
chr3_112410001_112425000	PPP2R3A	4.787853764	2.69E-06	0.000620555	0.666417273
chr3_110235001_110250000	NXPE3	4.787815781	2.69E-06	0.000620639	0.983242434
chr1_202005001_202020000	TMCC2	4.787765651	2.69E-06	0.000620741	1.149824997
chr12_125190001_125205000	MTMR7	4.787758012	2.69E-06	0.000620741	0.985197934
chr20_30195001_30210000	CNNM2	4.787753526	2.69E-06	0.000620741	0.593839262
chr8_116100001_116115000	NUP133	-4.787646223	2.69E-06	0.000621023	-0.406082814
chr12_52545001_52560000	DYDC1	4.787449093	2.70E-06	0.000621563	1.786138906
chr5_149850001_149865000	SVBP	-4.787006596	2.70E-06	0.000622783	-0.745457279
chr5_149865001_149880000	SVBP	-4.787006596	2.70E-06	0.000622783	-0.745457279
chr12_43335001_43350000	NCF1C	-4.786962981	2.70E-06	0.000622858	-1.661363542
chr12_43350001_43365000	NCF1C	-4.786962981	2.70E-06	0.000622858	-1.661363542
chr8_123675001_123690000	DISC1	-4.786895784	2.70E-06	0.000623	-0.541371753
chr8_123690001_123705000	DISC1	-4.786895784	2.70E-06	0.000623	-0.541371753
chr12_42390001_42405000	NNMT	-4.78680911	2.70E-06	0.000623224	-2.322248158
chr20_52365001_52380000	SNTA1	4.78674954	2.71E-06	0.000623354	0.716782686
chr11_72885001_72900000	OTUB2	-4.786746054	2.71E-06	0.000623354	-0.630757498
chr5_90555001_90570000	METRN	-4.78668397	2.71E-06	0.000623508	-0.816213751
chr6_6675001_6690000	CD2AP	4.786666518	2.71E-06	0.000623532	0.521786547
chr12_43080001_43095000	DNaNH2	4.786603608	2.71E-06	0.000623688	2.267726809
chr12_48210001_48225000	LYNX1	-4.786493065	2.71E-06	0.000623955	-2.028169881
chr12_48225001_48240000	LYNX1	-4.786493065	2.71E-06	0.000623955	-2.028169881
chr3_112395001_112410000	POLQ	4.786414438	2.71E-06	0.000624156	1.028875291
chr12_52545001_52560000	SLF1	4.786384844	2.71E-06	0.000624216	0.783941902
chr1_202020001_202035000	KDM5B	4.786335942	2.71E-06	0.000624332	1.084824668
chr8_116100001_116115000	PLEKHA8	-4.786304659	2.71E-06	0.000624352	-0.640298599
chr13_110640001_110655000	CDC16	4.786302316	2.71E-06	0.000624352	1.152756007
chr13_110655001_110670000	CDC16	4.786302316	2.71E-06	0.000624352	1.152756007
chr20_48870001_48885000	GABRP	-4.786231497	2.71E-06	0.000624531	-1.87414626
chr12_26280001_26295000	BICD1	4.786203933	2.71E-06	0.000624585	0.570755906
chr5_90555001_90570000	SEC24A	4.786185483	2.71E-06	0.000624612	0.421326152
chr1_209595001_209610000	MTR	4.786057648	2.71E-06	0.000624955	0.696696285
chr1_201420001_201435000	CCDC181	4.785918274	2.72E-06	0.000625332	2.08757215
chr7_20280001_20295000	TMEM106B	4.785903999	2.72E-06	0.000625348	0.615060451
chr3_107730001_107745000	CCDC58	4.785649847	2.72E-06	0.000626056	0.552206588
chr12_125205001_125220000	SLC38A9	4.785446383	2.72E-06	0.000626618	0.547001294
chr20_30195001_30210000	HSPBAP1	4.785378711	2.72E-06	0.000626789	0.525948248
chr8_116085001_116100000	ADGRD1	-4.785201974	2.72E-06	0.000627274	-1.2118273
chr11_13935001_13950000	ST5	4.785101746	2.73E-06	0.000627539	0.528223647
chr5_149835001_149850000	KMT5B	-4.784902402	2.73E-06	0.000628091	-0.597388349
chr19_30165001_30180000	SLC6A15	4.784873528	2.73E-06	0.000628149	1.259245193
chr3_134040001_134055000	RUVBL1	4.784796114	2.73E-06	0.000628347	0.762902648
chr1_94770001_94785000	JAK1	4.784769714	2.73E-06	0.000628347	0.712414064
chr1_94785001_94800000	JAK1	4.784769714	2.73E-06	0.000628347	0.712414064
chr1_94800001_94815000	JAK1	4.784769714	2.73E-06	0.000628347	0.712414064
chr15_93360001_93375000	FAM81A	4.784587053	2.73E-06	0.000628851	0.913828986
chr11_72945001_72960000	CACNB4	-4.784570277	2.73E-06	0.000628874	-1.053514845
chr5_73530001_73545000	HSD17B4	4.784555065	2.73E-06	0.000628881	0.492260259
chr12_48210001_48225000	MYLK3	4.784535753	2.73E-06	0.000628881	1.754229664
chr12_48225001_48240000	MYLK3	4.784535753	2.73E-06	0.000628881	1.754229664
chr11_129585001_129600000	SCN3B	4.784514966	2.73E-06	0.000628881	1.046061738
chr11_129600001_129615000	SCN3B	4.784514966	2.73E-06	0.000628881	1.046061738
chr11_129615001_129630000	SCN3B	4.784514966	2.73E-06	0.000628881	1.046061738
chr8_87000001_87015000	VCPIP1	4.784448981	2.73E-06	0.000628983	0.472436624
chr8_87015001_87030000	VCPIP1	4.784448981	2.73E-06	0.000628983	0.472436624
chr8_87030001_87045000	VCPIP1	4.784448981	2.73E-06	0.000628983	0.472436624
chr22_30570001_30585000	ASTN1	-4.784444636	2.73E-06	0.000628983	-1.582677627
chr12_43335001_43350000	FPR1	-4.784395081	2.73E-06	0.000629075	-1.555655164
chr12_43350001_43365000	FPR1	-4.784395081	2.73E-06	0.000629075	-1.555655164
chr20_30195001_30210000	STX1A	4.784369517	2.74E-06	0.000629124	0.772578616
chr12_47055001_47070000	LHFPL1	4.784320183	2.74E-06	0.000629233	1.328952047
chr12_43095001_43110000	BMP7	4.784296645	2.74E-06	0.000629233	2.610166532
chr12_43125001_43140000	BMP7	4.784296645	2.74E-06	0.000629233	2.610166532
chr12_43140001_43155000	BMP7	4.784296645	2.74E-06	0.000629233	2.610166532
chr12_43080001_43095000	GPR83	4.784260552	2.74E-06	0.000629312	1.839518175
chr3_177000001_177015000	TCAM1P	4.784167475	2.74E-06	0.000629557	1.482774048
chr2_1605001_1620000	C1orf162	-4.784129541	2.74E-06	0.000629616	-0.831308001
chr2_1620001_1635000	C1orf162	-4.784129541	2.74E-06	0.000629616	-0.831308001
chr7_61965001_61980000	KIAA0895	4.784069706	2.74E-06	0.000629764	0.99012006
chr22_30630001_30645000	SCGB1B2P	-4.784023117	2.74E-06	0.000629874	-0.877797455
chr8_87045001_87060000	HAPLN4	-4.783933604	2.74E-06	0.000630108	-1.358331886
chr12_26415001_26430000	ERGIC2	4.783845717	2.74E-06	0.000630331	0.531190059
chr1_209565001_209580000	MORN4	4.783837139	2.74E-06	0.000630331	0.73990649
chr12_125175001_125190000	CFAP69	4.783830059	2.74E-06	0.000630331	0.884490374
chr4_25530001_25545000	NaNT8L	4.783816289	2.74E-06	0.000630331	1.258905092
chr15_93375001_93390000	DIS3L	4.78381272	2.74E-06	0.000630331	0.772817133
chr15_93330001_93345000	DIS3L	4.783668179	2.74E-06	0.000630726	0.773678653
chr8_123705001_123720000	RILPL2	-4.783645343	2.74E-06	0.000630767	-0.470430065
chr1_201420001_201435000	TROVE2	4.783610359	2.74E-06	0.000630843	0.80334774
chr1_165120001_165135000	BIRC3	-4.783537414	2.75E-06	0.000631004	-1.745337352
chr1_165135001_165150000	BIRC3	-4.783537414	2.75E-06	0.000631004	-1.745337352
chr1_209565001_209580000	MTR	4.783451847	2.75E-06	0.000631227	0.69604544
chr4_25530001_25545000	TRMT44	4.78337733	2.75E-06	0.000631419	0.504765642
chr6_6690001_6705000	GJA3	-4.783180065	2.75E-06	0.000631968	-1.499276996
chr3_112395001_112410000	CBLB	4.783092412	2.75E-06	0.000632198	0.653608898
chr20_30165001_30180000	FAM83D	4.783082372	2.75E-06	0.000632201	0.894065247
chr3_107730001_107745000	NXPE3	4.782959143	2.75E-06	0.000632535	0.926473894
chr20_30165001_30180000	PODXL2	4.782933448	2.75E-06	0.000632584	0.967020742
chr3_177015001_177030000	TCAM1P	4.782893108	2.75E-06	0.000632625	1.486497359
chr3_177045001_177060000	TCAM1P	4.782893108	2.75E-06	0.000632625	1.486497359
chr3_177060001_177075000	TCAM1P	4.782893108	2.75E-06	0.000632625	1.486497359
chr8_116085001_116100000	ZDHHC15	-4.782770981	2.76E-06	0.000632937	-1.156044013
chr5_149835001_149850000	FAM117B	-4.782768549	2.76E-06	0.000632937	-0.719823775
chr12_46950001_46965000	DIP2B	4.782546607	2.76E-06	0.000633559	0.587486284
chr20_48360001_48375000	SNTA1	4.782388733	2.76E-06	0.000633995	0.752787369
chr12_42390001_42405000	DDN	4.782372204	2.76E-06	0.000634017	1.670417164
chr6_18480001_18495000	ZNF192P1	4.782358746	2.76E-06	0.000634031	0.990521058
chr19_40935001_40950000	CNTD2	4.782315284	2.76E-06	0.000634122	1.245580047
chr12_125205001_125220000	CRYZL1	4.782309269	2.76E-06	0.000634122	0.380854217
chr12_125175001_125190000	SART3	4.782301119	2.76E-06	0.000634122	1.028397465
chr15_93330001_93345000	STOML1	4.782271195	2.76E-06	0.000634184	0.440448638
chr3_197175001_197190000	TNK2	4.782192958	2.76E-06	0.000634335	0.699058146
chr3_197190001_197205000	TNK2	4.782192958	2.76E-06	0.000634335	0.699058146
chr3_197205001_197220000	TNK2	4.782192958	2.76E-06	0.000634335	0.699058146
chr5_141585001_141600000	USP30	-4.782084408	2.76E-06	0.000634576	-0.533036116
chr5_141600001_141615000	USP30	-4.782084408	2.76E-06	0.000634576	-0.533036116
chr5_141615001_141630000	USP30	-4.782084408	2.76E-06	0.000634576	-0.533036116
chr8_123705001_123720000	SLC7A6OS	-4.782038721	2.76E-06	0.000634683	-0.339688003
chr8_87000001_87015000	RRM2B	4.781964157	2.77E-06	0.000634805	0.431016986
chr8_87015001_87030000	RRM2B	4.781964157	2.77E-06	0.000634805	0.431016986
chr8_87030001_87045000	RRM2B	4.781964157	2.77E-06	0.000634805	0.431016986
chr1_16485001_16500000	RPA2	4.781951644	2.77E-06	0.000634805	0.877303087
chr1_16500001_16515000	RPA2	4.781951644	2.77E-06	0.000634805	0.877303087
chr12_42420001_42435000	LILRB2	-4.781944269	2.77E-06	0.000634805	-1.461606928
chr17_76335001_76350000	MRPL58	4.781844997	2.77E-06	0.00063507	0.842935263
chr15_93345001_93360000	STOML1	4.781813981	2.77E-06	0.000635135	0.440661319
chr12_43080001_43095000	EFHB	4.781803626	2.77E-06	0.00063514	2.201770955
chr20_49320001_49335000	CABLES2	4.781794046	2.77E-06	0.000635142	0.707635348
chr1_201390001_201405000	INTS7	4.781725839	2.77E-06	0.000635267	0.608513762
chr12_43095001_43110000	SLC9A9	-4.781716245	2.77E-06	0.000635267	-1.237651809
chr12_43125001_43140000	SLC9A9	-4.781716245	2.77E-06	0.000635267	-1.237651809
chr12_43140001_43155000	SLC9A9	-4.781716245	2.77E-06	0.000635267	-1.237651809
chr6_18300001_18315000	ICK	4.781702945	2.77E-06	0.00063528	0.575974255
chr3_149115001_149130000	C3orf33	4.781575019	2.77E-06	0.000635629	0.614237703
chr5_173160001_173175000	PCDHB1	4.781503281	2.77E-06	0.000635765	1.131895521
chr5_173175001_173190000	PCDHB1	4.781503281	2.77E-06	0.000635765	1.131895521
chr8_123705001_123720000	DTX1	-4.78150205	2.77E-06	0.000635765	-0.686351201
chr3_110220001_110235000	USF3	4.781487589	2.77E-06	0.000635782	0.784236065
chr20_30165001_30180000	NKX6-1	4.781477739	2.77E-06	0.000635785	2.274838275
chr12_27660001_27675000	IGLON5	4.781451689	2.77E-06	0.000635835	2.135138459
chr11_10920001_10935000	APBB1	4.781331777	2.77E-06	0.000636161	0.779094658
chr12_43080001_43095000	S100A2	-4.781303283	2.77E-06	0.000636219	-1.913868905
chr4_74520001_74535000	EREG	4.781292028	2.77E-06	0.000636226	1.131315887
chr12_46815001_46830000	SLC4A8	4.781183331	2.78E-06	0.000636494	0.990749122
chr12_46830001_46845000	SLC4A8	4.781183331	2.78E-06	0.000636494	0.990749122
chr12_43080001_43095000	FAM47E	4.781134107	2.78E-06	0.000636612	1.368999557
chr8_123705001_123720000	ABI3BP	-4.781039211	2.78E-06	0.000636865	-1.079793256
chr7_47640001_47655000	SCRN1	4.780897714	2.78E-06	0.000637255	0.746650239
chr15_93330001_93345000	SNRPA1	4.780795572	2.78E-06	0.000637529	1.048368706
chr8_116085001_116100000	ANKRD45	-4.780706372	2.78E-06	0.000637718	-0.942168849
chr3_189645001_189660000	BDH1	4.780704808	2.78E-06	0.000637718	0.6464111
chr3_189660001_189675000	BDH1	4.780704808	2.78E-06	0.000637718	0.6464111
chr20_36810001_36825000	EMID1	4.780664717	2.78E-06	0.00063781	1.13655945
chr1_16515001_16530000	ESPNP	4.780579783	2.78E-06	0.00063801	1.644716176
chr12_42420001_42435000	HCLS1	-4.780579167	2.78E-06	0.00063801	-1.236624842
chr8_116100001_116115000	ZFAT	4.780556435	2.78E-06	0.000638027	0.377565266
chr1_165120001_165135000	APOL1	-4.780546913	2.78E-06	0.000638027	-1.826844516
chr1_165135001_165150000	APOL1	-4.780546913	2.78E-06	0.000638027	-1.826844516
chr15_93360001_93375000	DIS3L	4.78043997	2.79E-06	0.000638316	0.772414434
chr12_43080001_43095000	COL2A1	4.780400025	2.79E-06	0.000638408	3.578412637
chr5_173190001_173205000	LOC202181	4.780220875	2.79E-06	0.000638909	0.764395497
chr8_86985001_87000000	VCPIP1	4.779949949	2.79E-06	0.000639682	0.471834036
chr12_26415001_26430000	EPHA8	4.779935789	2.79E-06	0.000639697	0.908735834
chr9_4350001_4365000	KLHL30	-4.779750975	2.79E-06	0.000640158	-0.965841959
chr12_46815001_46830000	REEP6	-4.779743137	2.79E-06	0.000640158	-1.082584133
chr12_46830001_46845000	REEP6	-4.779743137	2.79E-06	0.000640158	-1.082584133
chr5_149850001_149865000	KMT5B	-4.779735686	2.79E-06	0.000640158	-0.596791645
chr5_149865001_149880000	KMT5B	-4.779735686	2.79E-06	0.000640158	-0.596791645
chr12_26280001_26295000	USP44	4.779700599	2.79E-06	0.000640236	0.984066634
chr20_30165001_30180000	KIF17	4.779606568	2.80E-06	0.000640487	0.997539006
chr12_46815001_46830000	ZEB2	-4.779546692	2.80E-06	0.000640612	-0.823544601
chr12_46830001_46845000	ZEB2	-4.779546692	2.80E-06	0.000640612	-0.823544601
chr12_47355001_47370000	FAM20A	-4.779408687	2.80E-06	0.000640994	-1.517376167
chr17_53850001_53865000	SLC26A11	4.779344365	2.80E-06	0.000641121	0.583606894
chr17_53865001_53880000	SLC26A11	4.779344365	2.80E-06	0.000641121	0.583606894
chr12_125220001_125235000	CRYZL1	4.779339303	2.80E-06	0.000641121	0.379116048
chr9_4365001_4380000	KLHL30	-4.779316479	2.80E-06	0.000641162	-0.965665386
chr12_125190001_125205000	PRSS45	4.779269505	2.80E-06	0.000641275	1.211977962
chr3_46140001_46155000	PPP4R2	4.779221749	2.80E-06	0.000641364	0.686820529
chr3_46155001_46170000	PPP4R2	4.779221749	2.80E-06	0.000641364	0.686820529
chr3_177000001_177015000	ZMAT3	4.778817043	2.81E-06	0.000642536	0.641538127
chr12_48210001_48225000	DUSP16	4.778686361	2.81E-06	0.000642857	0.835192832
chr12_48225001_48240000	DUSP16	4.778686361	2.81E-06	0.000642857	0.835192832
chr3_149085001_149100000	NCK1	4.778682268	2.81E-06	0.000642857	0.498927066
chr12_46815001_46830000	ZCCHC12	4.778636321	2.81E-06	0.000642936	1.653094286
chr12_46830001_46845000	ZCCHC12	4.778636321	2.81E-06	0.000642936	1.653094286
chr15_58680001_58695000	STOML1	4.778629179	2.81E-06	0.000642936	0.517769506
chr12_47040001_47055000	ZNF34	-4.77859354	2.81E-06	0.000643015	-0.568050085
chr12_47340001_47355000	GYPC	-4.778542738	2.81E-06	0.00064314	-0.899513044
chr3_197220001_197235000	TNK2	4.778503725	2.81E-06	0.000643229	0.698231866
chr8_123675001_123690000	PAIP2B	-4.778397155	2.81E-06	0.000643493	-0.585450781
chr8_123690001_123705000	PAIP2B	-4.778397155	2.81E-06	0.000643493	-0.585450781
chr12_42405001_42420000	LILRB2	-4.778277249	2.81E-06	0.000643823	-1.460731986
chr12_43335001_43350000	GPR83	4.77818014	2.81E-06	0.000644059	1.86805487
chr12_43350001_43365000	GPR83	4.77818014	2.81E-06	0.000644059	1.86805487
chr10_112140001_112155000	LCOR	4.778160846	2.81E-06	0.000644064	0.724901272
chr10_112155001_112170000	LCOR	4.778160846	2.81E-06	0.000644064	0.724901272
chr12_42405001_42420000	HCLS1	-4.778151443	2.81E-06	0.000644066	-1.236181524
chr5_149835001_149850000	CLEC2L	-4.778119416	2.82E-06	0.000644135	-2.081638641
chr20_48840001_48855000	TTI1	4.778098826	2.82E-06	0.00064417	0.622604197
chr5_73530001_73545000	LYSMD3	4.777998411	2.82E-06	0.000644442	0.751033669
chr11_10935001_10950000	APBB1	4.777944965	2.82E-06	0.000644549	0.778287837
chr11_10950001_10965000	APBB1	4.777944965	2.82E-06	0.000644549	0.778287837
chr15_93345001_93360000	DIS3L	4.777764221	2.82E-06	0.000645059	0.773235187
chr12_125220001_125235000	PWP1	4.777754067	2.82E-06	0.000645064	0.896274011
chr3_125310001_125325000	POLQ	4.777671757	2.82E-06	0.000645282	1.031328502
chr12_43080001_43095000	CECR2	4.777515752	2.82E-06	0.00064572	2.901448226
chr5_141585001_141600000	ARHGEF33	-4.777485856	2.82E-06	0.000645731	-1.265315043
chr5_141600001_141615000	ARHGEF33	-4.777485856	2.82E-06	0.000645731	-1.265315043
chr5_141615001_141630000	ARHGEF33	-4.777485856	2.82E-06	0.000645731	-1.265315043
chr12_66105001_66120000	CRY1	4.777253937	2.83E-06	0.000646395	0.610573744
chr3_112380001_112395000	TIPARP-AS1	4.77714212	2.83E-06	0.000646702	0.899106949
chr12_43335001_43350000	IL2RG	-4.777119935	2.83E-06	0.000646715	-1.641365077
chr12_43350001_43365000	IL2RG	-4.777119935	2.83E-06	0.000646715	-1.641365077
chr12_125190001_125205000	CFAP69	4.777060155	2.83E-06	0.000646867	0.879913344
chr19_9135001_9150000	SNaNPC2	4.777009386	2.83E-06	0.000646993	1.120866377
chr12_46935001_46950000	MVD	-4.776930278	2.83E-06	0.00064719	-0.503001792
chr12_52545001_52560000	LINC01101	4.776925565	2.83E-06	0.00064719	1.90131555
chr1_209580001_209595000	MTR	4.776816726	2.83E-06	0.000647475	0.695210785
chr1_209580001_209595000	ZNF19	4.776812522	2.83E-06	0.000647475	0.557642405
chr1_201390001_201405000	NTMT1	-4.776761415	2.83E-06	0.000647601	-0.504888377
chr14_103605001_103620000	CEP170B	4.776697487	2.83E-06	0.000647766	1.203573592
chr5_149835001_149850000	ZFP69B	-4.776548641	2.84E-06	0.000648184	-0.910052587
chr19_40680001_40695000	VRK3	4.776481398	2.84E-06	0.000648358	0.254970426
chr20_36795001_36810000	EMILIN3	4.776387493	2.84E-06	0.000648613	1.655949372
chr12_26280001_26295000	KCNG1	4.776302223	2.84E-06	0.000648841	1.150082561
chr8_116100001_116115000	KDM5A	-4.776279552	2.84E-06	0.000648883	-0.51199173
chr19_9165001_9180000	FBXW9	4.77624881	2.84E-06	0.000648949	1.318090964
chr9_35940001_35955000	FAM122C	4.776224082	2.84E-06	0.000648996	0.610172312
chr20_18195001_18210000	FAM110A	4.776210795	2.84E-06	0.00064901	0.587692921
chr12_26280001_26295000	INTS13	4.776197371	2.84E-06	0.000649024	1.36526129
chr19_30150001_30165000	SLC6A15	4.77612592	2.84E-06	0.000649194	1.25658274
chr12_66120001_66135000	ANO6	4.776121016	2.84E-06	0.000649194	0.573215437
chr2_1605001_1620000	CXorf21	-4.776105322	2.84E-06	0.000649194	-1.048722037
chr2_1620001_1635000	CXorf21	-4.776105322	2.84E-06	0.000649194	-1.048722037
chr9_35925001_35940000	ARHGEF39	4.776058944	2.84E-06	0.000649306	1.458946485
chr20_30180001_30195000	TM6SF2	4.77592985	2.84E-06	0.000649666	1.190114552
chr15_58665001_58680000	CCDC169	-4.775920791	2.84E-06	0.000649667	-1.396894535
chr5_149835001_149850000	SVBP	-4.775897653	2.84E-06	0.000649689	-0.743852091
chr1_209565001_209580000	GFOD2	4.77589589	2.84E-06	0.000649689	0.483628763
chr15_58665001_58680000	OGFOD3	4.775874897	2.84E-06	0.000649726	0.519126514
chr12_26265001_26280000	SP6	4.775777227	2.85E-06	0.00064994	0.794383023
chr1_165120001_165135000	SRGN	-4.775774264	2.85E-06	0.00064994	-1.193113402
chr1_165135001_165150000	SRGN	-4.775774264	2.85E-06	0.00064994	-1.193113402
chr20_30180001_30195000	ADRA2B	4.775768316	2.85E-06	0.00064994	1.544319165
chr4_74520001_74535000	SHROOM3	4.775704644	2.85E-06	0.000650104	0.528136027
chr12_26430001_26445000	FOLR3	-4.775595695	2.85E-06	0.000650387	-1.14186701
chr1_209595001_209610000	ZNF19	4.775592574	2.85E-06	0.000650387	0.557701657
chr12_46950001_46965000	RHCG	4.775575671	2.85E-06	0.000650412	1.699566275
chr17_57915001_57930000	DNaNH17	4.775508234	2.85E-06	0.000650587	0.901753694
chr12_47055001_47070000	LINC01124	4.775313016	2.85E-06	0.000651146	1.647723467
chr12_66120001_66135000	SLC26A10	4.775153612	2.85E-06	0.000651598	1.590486284
chr6_100605001_100620000	PRIMA1	-4.775030134	2.86E-06	0.000651837	-0.842328501
chr6_100620001_100635000	PRIMA1	-4.775030134	2.86E-06	0.000651837	-0.842328501
chr6_100650001_100665000	PRIMA1	-4.775030134	2.86E-06	0.000651837	-0.842328501
chr6_100665001_100680000	PRIMA1	-4.775030134	2.86E-06	0.000651837	-0.842328501
chr6_100680001_100695000	PRIMA1	-4.775030134	2.86E-06	0.000651837	-0.842328501
chr15_93345001_93360000	WDR93	4.774952529	2.86E-06	0.000652044	1.072994498
chr5_173160001_173175000	LOC202181	4.774904252	2.86E-06	0.000652136	0.76292258
chr5_173175001_173190000	LOC202181	4.774904252	2.86E-06	0.000652136	0.76292258
chr1_202020001_202035000	FAM72A	4.774790329	2.86E-06	0.000652452	1.088874653
chr12_43080001_43095000	HLA-DQB2	-4.7747366	2.86E-06	0.000652587	-2.495006122
chr8_87000001_87015000	PCDHB9	-4.774647548	2.86E-06	0.000652776	-1.308047461
chr8_87015001_87030000	PCDHB9	-4.774647548	2.86E-06	0.000652776	-1.308047461
chr8_87030001_87045000	PCDHB9	-4.774647548	2.86E-06	0.000652776	-1.308047461
chr17_48105001_48120000	PRR29	4.774606688	2.86E-06	0.000652872	1.302580867
chr5_43410001_43425000	AMACR	4.774587135	2.86E-06	0.000652905	0.478053071
chr8_116085001_116100000	SERPINaN1	4.774532043	2.86E-06	0.000653044	0.944699441
chr20_30165001_30180000	LOC730101	4.77451714	2.86E-06	0.000653063	1.164030694
chr20_18195001_18210000	ABHD12	4.774441935	2.86E-06	0.000653263	0.397709413
chr20_55890001_55905000	SNTA1	4.774414319	2.86E-06	0.000653291	0.656280411
chr4_74565001_74580000	SHROOM3	4.774397263	2.86E-06	0.000653291	0.528149681
chr4_74580001_74595000	SHROOM3	4.774397263	2.86E-06	0.000653291	0.528149681
chr4_74595001_74610000	SHROOM3	4.774397263	2.86E-06	0.000653291	0.528149681
chr12_43335001_43350000	GALR2	4.774203062	2.87E-06	0.000653823	1.83027008
chr12_43350001_43365000	GALR2	4.774203062	2.87E-06	0.000653823	1.83027008
chr6_58770001_58785000	FIG4	4.774151867	2.87E-06	0.000653904	0.637364133
chr1_165120001_165135000	NTPCR	4.774150048	2.87E-06	0.000653904	0.683166196
chr1_165135001_165150000	NTPCR	4.774150048	2.87E-06	0.000653904	0.683166196
chr20_48825001_48840000	CCL20	-4.774116676	2.87E-06	0.000653978	-2.033397928
chr8_116100001_116115000	PPM1H	-4.774050757	2.87E-06	0.00065415	-0.728243157
chr5_173190001_173205000	RHBDL1	-4.773990885	2.87E-06	0.000654304	-0.962622869
chr12_52530001_52545000	DYDC1	4.773938411	2.87E-06	0.00065443	1.795579684
chr12_26280001_26295000	SP6	4.773931665	2.87E-06	0.00065443	0.793465223
chr20_49320001_49335000	SERPINaN1	-4.773836529	2.87E-06	0.000654679	-1.366060337
chr19_30180001_30195000	PYY2	4.773831438	2.87E-06	0.000654679	0.618957885
chr12_26445001_26460000	STAP2	-4.77370155	2.87E-06	0.000655044	-0.519517874
chr14_103620001_103635000	CCDC88C	4.77366114	2.87E-06	0.000655088	0.787616255
chr4_74565001_74580000	EREG	4.773651818	2.87E-06	0.000655088	1.129955907
chr4_74580001_74595000	EREG	4.773651818	2.87E-06	0.000655088	1.129955907
chr4_74595001_74610000	EREG	4.773651818	2.87E-06	0.000655088	1.129955907
chr14_103635001_103650000	BEX5	4.77361893	2.87E-06	0.000655161	1.340841562
chr6_58770001_58785000	UNC5CL	4.773564126	2.87E-06	0.0006553	1.241242693
chr20_36810001_36825000	ELMO2	4.773517051	2.88E-06	0.000655416	0.631287296
chr1_202005001_202020000	NUP133	4.773284769	2.88E-06	0.000656091	0.603830341
chr22_30615001_30630000	CRYBB3	4.773256889	2.88E-06	0.000656148	0.859842013
chr8_116085001_116100000	TP53BP2	-4.773239649	2.88E-06	0.000656174	-0.516225022
chr3_107760001_107775000	ATG3	4.772995805	2.88E-06	0.000656885	0.758015547
chr3_149055001_149070000	NCK1	4.772984647	2.88E-06	0.000656892	0.503874355
chr12_48210001_48225000	RBMS2	4.772905961	2.88E-06	0.000657077	0.791197405
chr12_48225001_48240000	RBMS2	4.772905961	2.88E-06	0.000657077	0.791197405
chr8_123705001_123720000	BBS9	-4.772871942	2.88E-06	0.000657131	-0.36853002
chr11_72900001_72915000	DHX35	-4.77287048	2.88E-06	0.000657131	-0.489613848
chr8_116100001_116115000	TMEM170A	-4.772725504	2.89E-06	0.000657544	-0.423424866
chr12_26265001_26280000	SYT1	4.772575863	2.89E-06	0.000657883	0.902034958
chr8_11715001_11730000	TTI2	4.772569526	2.89E-06	0.000657883	0.397284495
chr8_11730001_11745000	TTI2	4.772569526	2.89E-06	0.000657883	0.397284495
chr8_11745001_11760000	TTI2	4.772569526	2.89E-06	0.000657883	0.397284495
chr8_11760001_11775000	TTI2	4.772569526	2.89E-06	0.000657883	0.397284495
chr3_197040001_197055000	PIK3CA	4.772502772	2.89E-06	0.000658001	0.446480215
chr3_197055001_197070000	PIK3CA	4.772502772	2.89E-06	0.000658001	0.446480215
chr5_141585001_141600000	CRY1	-4.772487047	2.89E-06	0.000658001	-0.577885073
chr5_141600001_141615000	CRY1	-4.772487047	2.89E-06	0.000658001	-0.577885073
chr5_141615001_141630000	CRY1	-4.772487047	2.89E-06	0.000658001	-0.577885073
chr21_43050001_43065000	MCM3AP-AS1	4.772436629	2.89E-06	0.000658074	0.748647257
chr21_43065001_43080000	MCM3AP-AS1	4.772436629	2.89E-06	0.000658074	0.748647257
chr21_43080001_43095000	MCM3AP-AS1	4.772436629	2.89E-06	0.000658074	0.748647257
chr8_116085001_116100000	INSM1	-4.772412834	2.89E-06	0.000658119	-0.939512213
chr12_43335001_43350000	USP44	4.772300967	2.89E-06	0.000658405	2.021815375
chr12_43350001_43365000	USP44	4.772300967	2.89E-06	0.000658405	2.021815375
chr11_65235001_65250000	MRPL48	4.772228573	2.89E-06	0.000658572	0.661685878
chr11_65250001_65265000	MRPL48	4.772228573	2.89E-06	0.000658572	0.661685878
chr15_58680001_58695000	EBAG9	4.772125622	2.89E-06	0.000658857	0.606698804
chr9_16020001_16035000	SMU1	4.772112498	2.89E-06	0.000658871	0.688639002
chr12_125205001_125220000	MDM1	4.772091775	2.89E-06	0.000658907	0.65413434
chr4_182865001_182880000	MND1	4.771978816	2.90E-06	0.000659197	0.725680357
chr4_182880001_182895000	MND1	4.771978816	2.90E-06	0.000659197	0.725680357
chr12_43080001_43095000	IL10RA	-4.771890473	2.90E-06	0.000659438	-1.325920022
chr3_149055001_149070000	FUT10	-4.771730179	2.90E-06	0.000659898	-0.736260384
chr12_42420001_42435000	RND2	4.771676786	2.90E-06	0.000659994	1.950750401
chr8_40005001_40020000	THAP1	4.771672599	2.90E-06	0.000659994	0.583125213
chr8_40020001_40035000	THAP1	4.771672599	2.90E-06	0.000659994	0.583125213
chr20_36795001_36810000	COMMD7	4.771616532	2.90E-06	0.000660137	0.46087475
chr19_30135001_30150000	TNNC2	4.771607749	2.90E-06	0.000660137	0.657825075
chr3_112365001_112380000	TBC1D23	4.771568591	2.90E-06	0.00066023	0.50310187
chr19_30135001_30150000	ART5	4.77155738	2.90E-06	0.000660237	0.634887993
chr12_47340001_47355000	CCDC65	4.771482446	2.90E-06	0.000660439	1.546277529
chr8_116085001_116100000	TTBK1	-4.771286521	2.91E-06	0.000661008	-0.916709576
chr19_30180001_30195000	SKA1	4.771233306	2.91E-06	0.000661143	0.43749758
chr8_86985001_87000000	PCDHB9	-4.77105372	2.91E-06	0.000661663	-1.306606242
chr1_202020001_202035000	TRAF5	4.770951091	2.91E-06	0.000661949	0.851301664
chr6_18285001_18300000	USP49	4.770916162	2.91E-06	0.000662029	0.879922803
chr10_75660001_75675000	IDE	4.770885739	2.91E-06	0.000662041	0.732574905
chr5_141585001_141600000	LRRC37B	-4.770872726	2.91E-06	0.000662041	-0.600039735
chr5_141600001_141615000	LRRC37B	-4.770872726	2.91E-06	0.000662041	-0.600039735
chr5_141615001_141630000	LRRC37B	-4.770872726	2.91E-06	0.000662041	-0.600039735
chr5_73530001_73545000	APC	4.770868381	2.91E-06	0.000662041	0.558057588
chr12_26415001_26430000	SENP1	4.770807103	2.91E-06	0.000662202	0.399926408
chr12_42405001_42420000	IRAK4	4.770721544	2.91E-06	0.000662436	0.596608052
chr8_116085001_116100000	SLC28A3	4.770607987	2.91E-06	0.000662755	1.269752819
chr12_26265001_26280000	BLMH	4.770445916	2.92E-06	0.000663209	0.506572764
chr6_18495001_18510000	MAK	4.7704418	2.92E-06	0.000663209	1.065413841
chr3_134025001_134040000	ESYT3	4.770414814	2.92E-06	0.000663241	1.291510108
chr15_93330001_93345000	WDR93	4.770413935	2.92E-06	0.000663241	1.071436486
chr12_47070001_47085000	TRPM4	-4.770237803	2.92E-06	0.000663752	-0.841056007
chr12_66105001_66120000	ANO6	4.77022482	2.92E-06	0.000663765	0.572621617
chr8_123705001_123720000	NLK	-4.770188924	2.92E-06	0.000663837	-0.378448999
chr11_65235001_65250000	MACROD1	4.770171975	2.92E-06	0.000663837	1.043656844
chr11_65250001_65265000	MACROD1	4.770171975	2.92E-06	0.000663837	1.043656844
chr4_25530001_25545000	KIAA1211	4.77016611	2.92E-06	0.000663837	0.896851041
chr8_116100001_116115000	C15orf41	-4.769977887	2.92E-06	0.000664386	-0.405015316
chr12_52530001_52545000	RBMS2	4.769942474	2.92E-06	0.000664467	0.819302332
chr17_48105001_48120000	HELZ	4.769824794	2.92E-06	0.000664801	0.537260868
chr5_149835001_149850000	BRSK1	-4.769779408	2.93E-06	0.000664913	-1.059848614
chr12_125190001_125205000	SART3	4.769734422	2.93E-06	0.000665024	1.021923781
chr12_47055001_47070000	NELL2	4.76972438	2.93E-06	0.000665028	1.659390924
chr8_116085001_116100000	PDE8B	-4.769556483	2.93E-06	0.000665515	-0.959408646
chr9_21585001_21600000	TDRD7	4.769516261	2.93E-06	0.000665611	0.439332543
chr12_42405001_42420000	RND2	4.769452965	2.93E-06	0.000665779	1.95012642
chr12_125190001_125205000	EFR3B	4.769436815	2.93E-06	0.000665801	1.181266585
chr20_30180001_30195000	SP4	4.769427819	2.93E-06	0.000665802	0.701359285
chr19_30315001_30330000	GGH	4.769404629	2.93E-06	0.000665846	0.418628054
chr11_72915001_72930000	SALL1	-4.769377506	2.93E-06	0.000665903	-2.020364786
chr20_48825001_48840000	TMEM71	-4.769363667	2.93E-06	0.000665918	-1.234757571
chr17_57930001_57945000	RNF43	4.769294158	2.93E-06	0.000666105	0.796420136
chr8_123705001_123720000	PLEKHA8P1	-4.769176292	2.93E-06	0.000666439	-0.418331906
chr4_10050001_10065000	ADAMTS3	4.769029352	2.94E-06	0.000666863	1.307283248
chr2_1605001_1620000	CYTL1	4.768991735	2.94E-06	0.000666914	1.732885805
chr2_1620001_1635000	CYTL1	4.768991735	2.94E-06	0.000666914	1.732885805
chr12_66105001_66120000	EWSAT1	4.768986386	2.94E-06	0.000666914	1.666595902
chr11_72900001_72915000	HIKESHI	4.768912812	2.94E-06	0.000667113	0.422747078
chr12_26415001_26430000	C12orf71	4.768889867	2.94E-06	0.000667157	0.507720626
chr3_46140001_46155000	CDC25A	4.768828745	2.94E-06	0.000667291	0.921898475
chr3_46155001_46170000	CDC25A	4.768828745	2.94E-06	0.000667291	0.921898475
chr5_149850001_149865000	CLEC2L	-4.768749759	2.94E-06	0.00066748	-2.077858003
chr5_149865001_149880000	CLEC2L	-4.768749759	2.94E-06	0.00066748	-2.077858003
chr5_141585001_141600000	FAM117B	-4.768666272	2.94E-06	0.000667656	-0.730482688
chr5_141600001_141615000	FAM117B	-4.768666272	2.94E-06	0.000667656	-0.730482688
chr5_141615001_141630000	FAM117B	-4.768666272	2.94E-06	0.000667656	-0.730482688
chr20_49335001_49350000	TUBB1	4.768528496	2.94E-06	0.000668053	0.817001152
chr4_74775001_74790000	ANKHD1	-4.76841226	2.94E-06	0.000668362	-0.472254955
chr20_48375001_48390000	MRRF	-4.768401674	2.94E-06	0.000668362	-0.58177886
chr20_48390001_48405000	MRRF	-4.768401674	2.94E-06	0.000668362	-0.58177886
chr8_116085001_116100000	PLEKHA8	-4.768337364	2.94E-06	0.000668533	-0.636864983
chr19_9135001_9150000	ANGPTL4	4.768328649	2.94E-06	0.000668533	0.961842724
chr12_47055001_47070000	DEPDC4	4.768257575	2.95E-06	0.000668725	0.94596976
chr19_40920001_40935000	ZNF235	4.768186099	2.95E-06	0.000668913	0.403018776
chr12_43335001_43350000	CCDC181	4.768170136	2.95E-06	0.000668913	2.339425189
chr12_43350001_43365000	CCDC181	4.768170136	2.95E-06	0.000668913	2.339425189
chr12_125190001_125205000	ADGRV1	4.768041441	2.95E-06	0.000669257	1.835431643
chr8_116085001_116100000	CYTL1	-4.768022926	2.95E-06	0.000669257	-1.339178309
chr3_177015001_177030000	ZMAT3	4.768014653	2.95E-06	0.000669257	0.641959527
chr3_177045001_177060000	ZMAT3	4.768014653	2.95E-06	0.000669257	0.641959527
chr3_177060001_177075000	ZMAT3	4.768014653	2.95E-06	0.000669257	0.641959527
chr4_10065001_10080000	NLGN1	4.767984306	2.95E-06	0.000669324	1.556465682
chr12_43080001_43095000	DUSP15	4.767950089	2.95E-06	0.000669402	1.623684888
chr12_43095001_43110000	PODN	-4.767836838	2.95E-06	0.00066967	-1.655046628
chr12_43125001_43140000	PODN	-4.767836838	2.95E-06	0.00066967	-1.655046628
chr12_43140001_43155000	PODN	-4.767836838	2.95E-06	0.00066967	-1.655046628
chr4_74550001_74565000	SH2D1A	4.767788898	2.95E-06	0.000669791	1.095934692
chr20_30195001_30210000	SCGB1B2P	4.767741527	2.95E-06	0.00066991	1.243004903
chr20_30180001_30195000	PNPLA4	-4.767724654	2.95E-06	0.000669936	-0.771149912
chr10_112170001_112185000	LCOR	4.767616431	2.95E-06	0.000670242	0.723646586
chr19_9135001_9150000	BGLAP	4.767581719	2.95E-06	0.000670322	0.659459761
chr12_125220001_125235000	TET1	4.767491548	2.96E-06	0.000670574	0.970201982
chr12_43095001_43110000	NPHP1	4.767416429	2.96E-06	0.000670725	0.929042277
chr12_43125001_43140000	NPHP1	4.767416429	2.96E-06	0.000670725	0.929042277
chr12_43140001_43155000	NPHP1	4.767416429	2.96E-06	0.000670725	0.929042277
chr19_9135001_9150000	LOC100128573	4.767349087	2.96E-06	0.000670905	0.655391976
chr1_185505001_185520000	RRP15	4.767231441	2.96E-06	0.000671242	0.629696916
chr8_116100001_116115000	GRHL2	4.767162875	2.96E-06	0.000671426	0.624860363
chr20_30165001_30180000	RARRES3	-4.767152419	2.96E-06	0.000671432	-1.31155586
chr9_4335001_4350000	KLHL30	-4.767140784	2.96E-06	0.000671441	-0.96101432
chr6_18480001_18495000	TAF8	4.767110128	2.96E-06	0.000671487	0.550155042
chr17_48105001_48120000	TTLL6	4.767108477	2.96E-06	0.000671487	1.397258387
chr12_42420001_42435000	IRAK4	4.767053585	2.96E-06	0.000671629	0.596115739
chr1_16515001_16530000	NaNDK	4.766994518	2.96E-06	0.000671785	0.919242574
chr12_66105001_66120000	LOC100240735	4.766914221	2.96E-06	0.000672006	1.173559349
chr3_112410001_112425000	RSRC1	4.766895628	2.96E-06	0.000672037	0.556242433
chr12_42390001_42405000	NUP37	4.766865034	2.96E-06	0.000672084	0.6198864
chr20_30195001_30210000	FSD1	4.766862857	2.96E-06	0.000672084	2.094972232
chr12_26415001_26430000	C12orf4	4.766690854	2.97E-06	0.000672589	0.326816725
chr12_125190001_125205000	MSH3	4.766595648	2.97E-06	0.000672857	0.520709734
chr12_43080001_43095000	CSF2RA	-4.766570826	2.97E-06	0.000672906	-1.471070171
chr5_149835001_149850000	ZCCHC10	4.766484081	2.97E-06	0.000673148	0.391081607
chr1_16485001_16500000	SKI	4.766440616	2.97E-06	0.000673229	0.720577889
chr1_16500001_16515000	SKI	4.766440616	2.97E-06	0.000673229	0.720577889
chr8_116085001_116100000	FBXO10	-4.766401582	2.97E-06	0.000673322	-0.487618217
chr12_48210001_48225000	FLJ12825	4.766259679	2.97E-06	0.000673589	1.473364131
chr12_48225001_48240000	FLJ12825	4.766259679	2.97E-06	0.000673589	1.473364131
chr6_100605001_100620000	ACVR1C	4.766254539	2.97E-06	0.000673589	1.093874501
chr6_100620001_100635000	ACVR1C	4.766254539	2.97E-06	0.000673589	1.093874501
chr6_100650001_100665000	ACVR1C	4.766254539	2.97E-06	0.000673589	1.093874501
chr6_100665001_100680000	ACVR1C	4.766254539	2.97E-06	0.000673589	1.093874501
chr6_100680001_100695000	ACVR1C	4.766254539	2.97E-06	0.000673589	1.093874501
chr1_201390001_201405000	LOC148709	4.766078379	2.98E-06	0.000674108	1.512832865
chr8_123705001_123720000	JRK	4.766064901	2.98E-06	0.000674123	0.589725326
chr12_43080001_43095000	TFCP2	4.766037428	2.98E-06	0.000674181	0.754094748
chr22_30570001_30585000	GLMN	-4.765924204	2.98E-06	0.000674481	-0.451484224
chr1_94770001_94785000	SELENOF	4.765905724	2.98E-06	0.000674481	0.992053171
chr1_94785001_94800000	SELENOF	4.765905724	2.98E-06	0.000674481	0.992053171
chr1_94800001_94815000	SELENOF	4.765905724	2.98E-06	0.000674481	0.992053171
chr8_116100001_116115000	LANCL1	-4.765755234	2.98E-06	0.000674921	-0.510706442
chr22_30585001_30600000	CRYBB3	4.765711419	2.98E-06	0.000675003	0.858448163
chr22_30600001_30615000	CRYBB3	4.765711419	2.98E-06	0.000675003	0.858448163
chr12_125175001_125190000	TFEB	-4.765596072	2.98E-06	0.000675334	-0.664177572
chr8_116100001_116115000	CCNJ	-4.765441216	2.98E-06	0.000675752	-0.693653315
chr3_177075001_177090000	FNDC3B	4.765435339	2.98E-06	0.000675752	0.54258042
chr3_177090001_177105000	FNDC3B	4.765435339	2.98E-06	0.000675752	0.54258042
chr20_52230001_52245000	STK4	4.765372361	2.99E-06	0.000675921	0.54630081
chr8_116085001_116100000	ENaNH	-4.765344513	2.99E-06	0.000675974	-0.558214814
chr12_43080001_43095000	P2RY13	-4.765337912	2.99E-06	0.000675974	-1.581458246
chr12_47070001_47085000	MAP2K6	4.765211538	2.99E-06	0.000676339	0.762899004
chr4_74550001_74565000	TMEM198	-4.765050199	2.99E-06	0.000676814	-0.72769632
chr5_31050001_31065000	ANGEL2	-4.764914681	2.99E-06	0.000677063	-0.666246875
chr5_31065001_31080000	ANGEL2	-4.764914681	2.99E-06	0.000677063	-0.666246875
chr5_31080001_31095000	ANGEL2	-4.764914681	2.99E-06	0.000677063	-0.666246875
chr5_31095001_31110000	ANGEL2	-4.764914681	2.99E-06	0.000677063	-0.666246875
chr5_31110001_31125000	ANGEL2	-4.764914681	2.99E-06	0.000677063	-0.666246875
chr8_123705001_123720000	UNC80	-4.764910889	2.99E-06	0.000677063	-1.119528446
chr3_46140001_46155000	UBE2E1	4.764900766	2.99E-06	0.000677063	0.576325573
chr3_46155001_46170000	UBE2E1	4.764900766	2.99E-06	0.000677063	0.576325573
chr8_116100001_116115000	ZNF204P	-4.764777701	2.99E-06	0.000677419	-0.702357442
chr12_42390001_42405000	STK33	4.764573697	3.00E-06	0.000678027	1.288557551
chr6_6825001_6840000	RREB1	4.764377566	3.00E-06	0.000678545	0.590916953
chr8_123675001_123690000	ABHD11-AS1	4.76436591	3.00E-06	0.000678545	1.378117712
chr8_123690001_123705000	ABHD11-AS1	4.76436591	3.00E-06	0.000678545	1.378117712
chr12_43095001_43110000	NaNT1	-4.764355515	3.00E-06	0.000678545	-0.888145571
chr12_43125001_43140000	NaNT1	-4.764355515	3.00E-06	0.000678545	-0.888145571
chr12_43140001_43155000	NaNT1	-4.764355515	3.00E-06	0.000678545	-0.888145571
chr12_48210001_48225000	DUOXA2	4.764321784	3.00E-06	0.000678596	1.479903025
chr12_48225001_48240000	DUOXA2	4.764321784	3.00E-06	0.000678596	1.479903025
chr4_15915001_15930000	USP53	4.764190334	3.00E-06	0.000678979	0.994290776
chr6_6795001_6810000	RREB1	4.764164259	3.00E-06	0.000679033	0.590936361
chr17_48090001_48105000	PRR29	4.76414172	3.00E-06	0.000679076	1.300849815
chr12_46935001_46950000	VENTX	-4.764030168	3.00E-06	0.000679353	-1.087038841
chr8_116100001_116115000	ZDHHC15	-4.764024358	3.00E-06	0.000679353	-1.154021733
chr20_36810001_36825000	KAT14	4.764022356	3.00E-06	0.000679353	0.560232746
chr20_30180001_30195000	ABCA17P	4.764018089	3.00E-06	0.000679353	1.173231722
chr5_90555001_90570000	CKMT2	4.763872835	3.01E-06	0.00067978	0.947044019
chr8_116085001_116100000	SLC22A15	-4.763789413	3.01E-06	0.000680014	-0.734549981
chr8_123705001_123720000	KANSL1L	-4.763621449	3.01E-06	0.000680512	-0.385427933
chr12_125220001_125235000	SPATS2	4.763536631	3.01E-06	0.00068075	0.630410106
chr22_30570001_30585000	RTCB	4.763452928	3.01E-06	0.000680985	0.611897413
chr12_42390001_42405000	POSTN	-4.763411327	3.01E-06	0.000681088	-3.207929929
chr2_1605001_1620000	RTL1	4.763351449	3.01E-06	0.000681221	1.222492343
chr2_1620001_1635000	RTL1	4.763351449	3.01E-06	0.000681221	1.222492343
chr5_90585001_90600000	FCHSD1	4.76333617	3.01E-06	0.000681241	0.584852895
chr4_25545001_25560000	RAB36	4.763318421	3.01E-06	0.00068127	0.892236919
chr12_125190001_125205000	USP47	4.763307776	3.01E-06	0.000681276	0.553287942
chr12_26280001_26295000	BLMH	4.763200298	3.02E-06	0.000681585	0.505455864
chr12_47040001_47055000	MAP2K6	4.763139638	3.02E-06	0.000681748	0.74608907
chr9_16035001_16050000	ASMTL	4.763032374	3.02E-06	0.000682057	0.477502294
chr12_26430001_26445000	FSTL4	4.763015853	3.02E-06	0.000682081	1.249471124
chr5_149835001_149850000	SLC10A4	-4.762962402	3.02E-06	0.000682179	-1.714605848
chr8_87000001_87015000	VPS13B	4.762950016	3.02E-06	0.000682179	0.494358249
chr8_87015001_87030000	VPS13B	4.762950016	3.02E-06	0.000682179	0.494358249
chr8_87030001_87045000	VPS13B	4.762950016	3.02E-06	0.000682179	0.494358249
chr12_43335001_43350000	NLRP3	-4.762827216	3.02E-06	0.000682509	-1.28948477
chr12_43350001_43365000	NLRP3	-4.762827216	3.02E-06	0.000682509	-1.28948477
chr12_47355001_47370000	TFDP2	4.762804398	3.02E-06	0.000682554	0.617679153
chr20_30165001_30180000	PNPLA4	-4.762786235	3.02E-06	0.000682583	-0.771146866
chr7_20280001_20295000	AHR	4.76277017	3.02E-06	0.000682606	0.608199514
chr20_48825001_48840000	UQCC1	4.762759088	3.02E-06	0.000682614	0.602108932
chr8_116100001_116115000	IGDCC3	-4.762716323	3.02E-06	0.000682721	-1.747685772
chr12_43080001_43095000	SLAMF8	-4.762700472	3.02E-06	0.000682743	-1.500910871
chr2_1605001_1620000	APBB1IP	-4.762646708	3.02E-06	0.000682844	-1.106726109
chr2_1620001_1635000	APBB1IP	-4.762646708	3.02E-06	0.000682844	-1.106726109
chr12_46950001_46965000	DENND3	-4.762642297	3.02E-06	0.000682844	-0.69104
chr8_116085001_116100000	ZFAT	4.762579415	3.02E-06	0.000682891	0.375538045
chr5_31050001_31065000	MTERF4	-4.762575127	3.02E-06	0.000682891	-0.564918115
chr5_31065001_31080000	MTERF4	-4.762575127	3.02E-06	0.000682891	-0.564918115
chr5_31080001_31095000	MTERF4	-4.762575127	3.02E-06	0.000682891	-0.564918115
chr5_31095001_31110000	MTERF4	-4.762575127	3.02E-06	0.000682891	-0.564918115
chr5_31110001_31125000	MTERF4	-4.762575127	3.02E-06	0.000682891	-0.564918115
chr3_134055001_134070000	CMSS1	4.762417656	3.03E-06	0.000683351	0.516101606
chr3_149055001_149070000	ZBTB38	4.762408258	3.03E-06	0.000683351	0.577069436
chr9_21570001_21585000	CBWD6	4.762400628	3.03E-06	0.000683351	0.409166694
chr20_30165001_30180000	NXPE3	4.762393842	3.03E-06	0.000683351	0.805725459
chr4_74550001_74565000	EREG	4.762352966	3.03E-06	0.000683452	1.127990945
chr12_125175001_125190000	RAD17	4.762270681	3.03E-06	0.000683683	0.508732562
chr15_58665001_58680000	ELL3	4.762226605	3.03E-06	0.00068377	1.325795617
chr2_64485001_64500000	C2orf16	4.762216999	3.03E-06	0.00068377	1.060633913
chr2_64500001_64515000	C2orf16	4.762216999	3.03E-06	0.00068377	1.060633913
chr4_25530001_25545000	SLAIN2	4.762195627	3.03E-06	0.000683809	0.437926728
chr13_110670001_110685000	ATP7B	4.76218376	3.03E-06	0.000683809	0.836301452
chr12_52530001_52545000	KHDRBS3	-4.762178618	3.03E-06	0.000683809	-1.352127737
chr6_6810001_6825000	RREB1	4.762130571	3.03E-06	0.000683933	0.5906252
chr6_18495001_18510000	ZFP69B	4.76211468	3.03E-06	0.000683955	0.810552266
chr11_72945001_72960000	ACTR5	-4.762104784	3.03E-06	0.000683959	-0.416276813
chr1_165120001_165135000	RPL21P44	-4.762075461	3.03E-06	0.000683996	-1.447660849
chr1_165135001_165150000	RPL21P44	-4.762075461	3.03E-06	0.000683996	-1.447660849
chr4_74520001_74535000	TMEM145	-4.762058618	3.03E-06	0.000684022	-1.046837874
chr12_26265001_26280000	APPL2	4.76191143	3.03E-06	0.000684458	0.363700552
chr8_123705001_123720000	VEZT	-4.761805389	3.03E-06	0.000684764	-0.354199568
chr12_47340001_47355000	C1QL4	4.761713798	3.04E-06	0.000685025	2.097306644
chr3_110235001_110250000	USF3	4.761675902	3.04E-06	0.000685117	0.780250886
chr3_112365001_112380000	USF3	4.761665974	3.04E-06	0.000685121	0.728232503
chr11_13935001_13950000	CCDC34	4.761642238	3.04E-06	0.000685168	0.604807736
chr8_123705001_123720000	BHLHB9	-4.761577018	3.04E-06	0.000685346	-0.438483303
chr19_30135001_30150000	ACTR5	4.761463335	3.04E-06	0.000685677	0.242528033
chr8_116100001_116115000	BBS12	-4.761448831	3.04E-06	0.000685695	-0.540787958
chr3_177015001_177030000	LAMP3	4.761319713	3.04E-06	0.00068602	1.221279856
chr3_177045001_177060000	LAMP3	4.761319713	3.04E-06	0.00068602	1.221279856
chr3_177060001_177075000	LAMP3	4.761319713	3.04E-06	0.00068602	1.221279856
chr8_123705001_123720000	GLCCI1	-4.761276137	3.04E-06	0.00068613	-0.531423656
chr12_46950001_46965000	LOC285593	-4.761204159	3.04E-06	0.00068633	-0.946878575
chr3_149070001_149085000	FUT10	-4.761128005	3.04E-06	0.000686515	-0.733872478
chr3_149100001_149115000	FUT10	-4.761128005	3.04E-06	0.000686515	-0.733872478
chr4_15885001_15900000	N4BP2	4.761087104	3.04E-06	0.000686589	0.704454596
chr4_15900001_15915000	N4BP2	4.761087104	3.04E-06	0.000686589	0.704454596
chr9_4320001_4335000	CXCR2P1	4.761043682	3.05E-06	0.000686699	1.13027338
chr1_209580001_209595000	1-Mar	4.760980499	3.05E-06	0.000686871	0.886688867
chr1_16515001_16530000	STXBP5	4.760915618	3.05E-06	0.000687048	0.825075789
chr8_123675001_123690000	MPDZ	-4.760888989	3.05E-06	0.000687078	-0.6200683
chr8_123690001_123705000	MPDZ	-4.760888989	3.05E-06	0.000687078	-0.6200683
chr8_116085001_116100000	RIPK2	4.760826755	3.05E-06	0.000687247	0.4742907
chr12_47040001_47055000	STEAP4	-4.760768797	3.05E-06	0.000687402	-1.477579574
chr5_73545001_73560000	APC	4.760622111	3.05E-06	0.000687811	0.557871812
chr5_73560001_73575000	APC	4.760622111	3.05E-06	0.000687811	0.557871812
chr22_30645001_30660000	SCGB1B2P	-4.760494026	3.05E-06	0.000688189	-0.873223335
chr1_201990001_202005000	NR1I3	4.760461282	3.05E-06	0.000688265	0.739753534
chr5_73530001_73545000	CCNH	4.760260331	3.06E-06	0.000688849	0.741148471
chr9_4365001_4380000	MLLT3	4.760259184	3.06E-06	0.000688849	0.624409477
chr12_42390001_42405000	FAM234B	4.760223687	3.06E-06	0.000688934	0.938864912
chr8_116085001_116100000	MFSD13A	-4.760011847	3.06E-06	0.000689577	-0.60370829
chr17_41745001_41760000	TSACC	4.759833571	3.06E-06	0.000690102	1.171108614
chr11_72945001_72960000	CDIP1	-4.759829091	3.06E-06	0.000690102	-0.671353092
chr2_1605001_1620000	LOC148709	4.759694155	3.06E-06	0.000690474	1.290879838
chr2_1620001_1635000	LOC148709	4.759694155	3.06E-06	0.000690474	1.290879838
chr12_46845001_46860000	GPR12	-4.759502054	3.07E-06	0.000691057	-2.200288134
chr8_87000001_87015000	SAMD12	4.759462549	3.07E-06	0.000691099	0.587957649
chr8_87015001_87030000	SAMD12	4.759462549	3.07E-06	0.000691099	0.587957649
chr8_87030001_87045000	SAMD12	4.759462549	3.07E-06	0.000691099	0.587957649
chr12_66105001_66120000	PRPF40B	4.759340899	3.07E-06	0.000691458	0.943562052
chr8_116085001_116100000	ACOXL	-4.759271974	3.07E-06	0.00069165	-0.89209592
chr1_202005001_202020000	PSEN2	4.759234249	3.07E-06	0.000691674	0.599567935
chr4_74520001_74535000	SH2D1A	4.759233631	3.07E-06	0.000691674	1.093305049
chr17_76365001_76380000	PRKAR1A	4.759212645	3.07E-06	0.000691674	0.444615482
chr5_141585001_141600000	YTHDC2	4.75921219	3.07E-06	0.000691674	0.581614322
chr5_141600001_141615000	YTHDC2	4.75921219	3.07E-06	0.000691674	0.581614322
chr5_141615001_141630000	YTHDC2	4.75921219	3.07E-06	0.000691674	0.581614322
chr3_46140001_46155000	RBSN	4.759069854	3.07E-06	0.000692071	0.849700462
chr3_46155001_46170000	RBSN	4.759069854	3.07E-06	0.000692071	0.849700462
chr5_90570001_90585000	PGGT1B	4.75894688	3.07E-06	0.000692432	0.393407276
chr22_30570001_30585000	EPHA8	-4.758939237	3.07E-06	0.000692432	-1.077823105
chr20_30180001_30195000	HLA-DPB1	-4.758902708	3.08E-06	0.000692478	-1.19105326
chr2_64485001_64500000	GEN1	4.758898597	3.08E-06	0.000692478	1.193063646
chr2_64500001_64515000	GEN1	4.758898597	3.08E-06	0.000692478	1.193063646
chr4_74550001_74565000	SHROOM3	4.758803217	3.08E-06	0.000692754	0.526790465
chr19_40920001_40935000	GEMIN7	4.758765067	3.08E-06	0.000692848	0.432205932
chr1_16485001_16500000	CRYBG3	4.758734336	3.08E-06	0.00069289	0.903287839
chr1_16500001_16515000	CRYBG3	4.758734336	3.08E-06	0.00069289	0.903287839
chr2_1605001_1620000	IL15RA	-4.758693378	3.08E-06	0.000692965	-0.981186454
chr2_1620001_1635000	IL15RA	-4.758693378	3.08E-06	0.000692965	-0.981186454
chr1_94770001_94785000	ATG4C	4.758616571	3.08E-06	0.000693127	0.540351887
chr1_94785001_94800000	ATG4C	4.758616571	3.08E-06	0.000693127	0.540351887
chr1_94800001_94815000	ATG4C	4.758616571	3.08E-06	0.000693127	0.540351887
chr5_90585001_90600000	ARHGEF28	4.758603654	3.08E-06	0.000693141	0.715335481
chr20_30195001_30210000	HLA-DPB1	-4.758500997	3.08E-06	0.00069344	-1.206618011
chr6_18465001_18480000	LIPC	-4.758443794	3.08E-06	0.00069357	-1.150109097
chr20_48855001_48870000	UQCC1	4.758403587	3.08E-06	0.00069357	0.601932819
chr5_173190001_173205000	RRAS2	-4.758392227	3.08E-06	0.00069357	-0.453596208
chr14_52800001_52815000	FBXO33	4.758391114	3.08E-06	0.00069357	0.679156161
chr14_52815001_52830000	FBXO33	4.758391114	3.08E-06	0.00069357	0.679156161
chr14_52830001_52845000	FBXO33	4.758391114	3.08E-06	0.00069357	0.679156161
chr12_48210001_48225000	ANO6	4.758390836	3.08E-06	0.00069357	0.628693277
chr12_48225001_48240000	ANO6	4.758390836	3.08E-06	0.00069357	0.628693277
chr14_103590001_103605000	BCL2L13	-4.758354725	3.08E-06	0.000693621	-0.384482188
chr12_48210001_48225000	DUOX1	4.758348722	3.08E-06	0.000693621	1.666098596
chr12_48225001_48240000	DUOX1	4.758348722	3.08E-06	0.000693621	1.666098596
chr5_149850001_149865000	SLC10A4	-4.758284129	3.08E-06	0.000693669	-1.713047261
chr5_149865001_149880000	SLC10A4	-4.758284129	3.08E-06	0.000693669	-1.713047261
chr3_42045001_42060000	NME6	4.758272952	3.08E-06	0.000693669	0.676270108
chr3_42060001_42075000	NME6	4.758272952	3.08E-06	0.000693669	0.676270108
chr3_42075001_42090000	NME6	4.758272952	3.08E-06	0.000693669	0.676270108
chr3_42090001_42105000	NME6	4.758272952	3.08E-06	0.000693669	0.676270108
chr3_42105001_42120000	NME6	4.758272952	3.08E-06	0.000693669	0.676270108
chr9_16020001_16035000	ADCY3	4.758242962	3.08E-06	0.000693737	0.503886332
chr8_87045001_87060000	PCDHB10	-4.758193358	3.09E-06	0.000693868	-1.543008127
chr20_30180001_30195000	XRCC4	4.758058906	3.09E-06	0.000694233	0.521954662
chr8_123675001_123690000	NDRG1	4.758052894	3.09E-06	0.000694233	1.047411506
chr8_123690001_123705000	NDRG1	4.758052894	3.09E-06	0.000694233	1.047411506
chr12_47355001_47370000	BCDIN3D-AS1	4.758032422	3.09E-06	0.00069427	0.783777349
chr20_48855001_48870000	CCL20	-4.758005011	3.09E-06	0.00069433	-2.028160773
chr11_72900001_72915000	SALL1	-4.757979118	3.09E-06	0.000694385	-2.016129564
chr20_52200001_52215000	NCOA3	4.757952924	3.09E-06	0.000694437	0.57734277
chr3_110235001_110250000	TARSL2	-4.757941963	3.09E-06	0.000694437	-0.772904388
chr3_107760001_107775000	CCDC191	4.757936896	3.09E-06	0.000694437	0.985838029
chr17_76350001_76365000	PRKAR1A	4.757909271	3.09E-06	0.000694497	0.44452112
chr9_4335001_4350000	NFX1	4.75779724	3.09E-06	0.000694827	0.385563915
chr2_191505001_191520000	SCRN3	4.757787142	3.09E-06	0.000694832	0.663821918
chr8_116085001_116100000	FLRT3	-4.757724975	3.09E-06	0.000695003	-1.101945037
chr12_46815001_46830000	ENGASE	-4.757667169	3.09E-06	0.000695132	-0.67495802
chr12_46830001_46845000	ENGASE	-4.757667169	3.09E-06	0.000695132	-0.67495802
chr4_74775001_74790000	HELQ	4.757619401	3.09E-06	0.000695257	0.309762726
chr4_74565001_74580000	SH2D1A	4.757584062	3.09E-06	0.000695287	1.093259276
chr4_74580001_74595000	SH2D1A	4.757584062	3.09E-06	0.000695287	1.093259276
chr4_74595001_74610000	SH2D1A	4.757584062	3.09E-06	0.000695287	1.093259276
chr20_48855001_48870000	TMEM71	-4.757572961	3.09E-06	0.000695294	-1.232611499
chr20_30180001_30195000	CNNM2	4.757536299	3.09E-06	0.000695384	0.582702459
chr8_123705001_123720000	PAIP2B	-4.757502232	3.10E-06	0.000695458	-0.582529899
chr9_35940001_35955000	ARHGEF39	4.7574892	3.10E-06	0.000695458	1.452982381
chr3_197220001_197235000	PIK3CA	4.757487271	3.10E-06	0.000695458	0.446328907
chr12_26280001_26295000	APPL2	4.757460387	3.10E-06	0.000695516	0.363095466
chr12_42405001_42420000	RAB3IP	4.757388276	3.10E-06	0.000695718	1.027955382
chr19_40935001_40950000	SIRT2	4.7573763	3.10E-06	0.000695729	0.499540036
chr12_125175001_125190000	CRYZL1	4.757356472	3.10E-06	0.000695758	0.376117319
chr4_25530001_25545000	KLB	4.757349892	3.10E-06	0.000695758	1.092286631
chr12_66120001_66135000	LINC01257	4.757337887	3.10E-06	0.000695769	1.865016364
chr12_125205001_125220000	FAM169A	4.757324962	3.10E-06	0.000695782	0.972192256
chr19_30315001_30330000	TNNC2	4.757245036	3.10E-06	0.00069601	0.603883677
chr8_123675001_123690000	LINC00909	-4.757180614	3.10E-06	0.000696157	-0.414710028
chr8_123690001_123705000	LINC00909	-4.757180614	3.10E-06	0.000696157	-0.414710028
chr8_123705001_123720000	KRT6A	4.757173185	3.10E-06	0.000696157	1.560547997
chr12_43080001_43095000	LAT2	-4.757039938	3.10E-06	0.000696528	-1.210582147
chr20_52200001_52215000	PDZK1IP1	-4.757039834	3.10E-06	0.000696528	-1.815227343
chr1_201420001_201435000	PCNX2	4.756909177	3.10E-06	0.000696918	0.793075719
chr20_30195001_30210000	STUM	4.756839308	3.10E-06	0.000697114	1.520825763
chr8_116100001_116115000	TMSB15B	-4.756706397	3.11E-06	0.000697495	-1.107111055
chr12_47355001_47370000	DDN	4.756702999	3.11E-06	0.000697495	1.430902223
chr15_58680001_58695000	ELL3	4.756682561	3.11E-06	0.000697533	1.328769568
chr12_125205001_125220000	MTMR7	4.756599859	3.11E-06	0.00069777	0.990618034
chr9_21675001_21690000	TDRD7	4.756589674	3.11E-06	0.000697775	0.438611837
chr17_57930001_57945000	SMIM10L2B	-4.756482729	3.11E-06	0.00069809	-0.954057496
chr20_30180001_30195000	PNMT	4.756370183	3.11E-06	0.000698423	1.83662611
chr3_107835001_107850000	ATG3	4.756298336	3.11E-06	0.000698598	0.737093161
chr3_107850001_107865000	ATG3	4.756298336	3.11E-06	0.000698598	0.737093161
chr4_74520001_74535000	CXCL11	4.756247357	3.11E-06	0.000698669	1.360690601
chr12_43095001_43110000	MAP2K6	4.756241613	3.11E-06	0.000698669	0.944889354
chr12_43125001_43140000	MAP2K6	4.756241613	3.11E-06	0.000698669	0.944889354
chr12_43140001_43155000	MAP2K6	4.756241613	3.11E-06	0.000698669	0.944889354
chr12_42390001_42405000	ACOXL	4.756187992	3.11E-06	0.000698814	1.519531451
chr12_125190001_125205000	DBF4B	4.756098008	3.12E-06	0.000699075	0.648219073
chr12_43095001_43110000	SLAMF8	-4.756058537	3.12E-06	0.000699118	-1.495335036
chr12_43125001_43140000	SLAMF8	-4.756058537	3.12E-06	0.000699118	-1.495335036
chr12_43140001_43155000	SLAMF8	-4.756058537	3.12E-06	0.000699118	-1.495335036
chr19_30180001_30195000	CENPL	4.756025248	3.12E-06	0.000699194	0.294154894
chr8_87045001_87060000	CADM4	-4.756006759	3.12E-06	0.000699194	-0.689149412
chr8_87000001_87015000	PCDHB10	-4.755991681	3.12E-06	0.000699194	-1.521259952
chr8_87015001_87030000	PCDHB10	-4.755991681	3.12E-06	0.000699194	-1.521259952
chr8_87030001_87045000	PCDHB10	-4.755991681	3.12E-06	0.000699194	-1.521259952
chr3_110220001_110235000	NXPE3	4.755960748	3.12E-06	0.000699266	0.978392503
chr20_48825001_48840000	TUBB1	4.755915058	3.12E-06	0.000699384	0.828181178
chr20_30195001_30210000	CMSS1	4.755832969	3.12E-06	0.00069962	0.435088404
chr20_48360001_48375000	KCNG1	4.755787367	3.12E-06	0.000699739	2.137712578
chr1_94770001_94785000	MKNK1	4.755583422	3.12E-06	0.000700311	0.5778063
chr1_94785001_94800000	MKNK1	4.755583422	3.12E-06	0.000700311	0.5778063
chr1_94800001_94815000	MKNK1	4.755583422	3.12E-06	0.000700311	0.5778063
chr20_52200001_52215000	IGF2-AS	4.755314958	3.13E-06	0.000701147	2.676217183
chr4_74550001_74565000	CXCL11	4.755217533	3.13E-06	0.000701433	1.361419837
chr12_46845001_46860000	B9D2	4.75511566	3.13E-06	0.000701695	0.684660868
chr11_72945001_72960000	BBS9	-4.755111507	3.13E-06	0.000701695	-0.473937287
chr8_123675001_123690000	KANSL1L	-4.755101481	3.13E-06	0.000701695	-0.385149499
chr8_123690001_123705000	KANSL1L	-4.755101481	3.13E-06	0.000701695	-0.385149499
chr22_30570001_30585000	CBX7	4.755018621	3.13E-06	0.000701934	0.555903646
chr2_1605001_1620000	GPR65	-4.754952726	3.13E-06	0.000702091	-1.038223936
chr2_1620001_1635000	GPR65	-4.754952726	3.13E-06	0.000702091	-1.038223936
chr8_123675001_123690000	ASB9	-4.754914748	3.13E-06	0.000702158	-0.803125189
chr8_123690001_123705000	ASB9	-4.754914748	3.13E-06	0.000702158	-0.803125189
chr3_189645001_189660000	ECE2	4.754846741	3.13E-06	0.000702321	0.674814895
chr3_189660001_189675000	ECE2	4.754846741	3.13E-06	0.000702321	0.674814895
chr20_30195001_30210000	OGFRL1	-4.754796805	3.13E-06	0.000702455	-0.650996508
chr12_42405001_42420000	CTSK	-4.754735935	3.13E-06	0.00070257	-1.930294132
chr5_141585001_141600000	UBE2G1	-4.754726568	3.13E-06	0.00070257	-0.686781298
chr5_141600001_141615000	UBE2G1	-4.754726568	3.13E-06	0.00070257	-0.686781298
chr5_141615001_141630000	UBE2G1	-4.754726568	3.13E-06	0.00070257	-0.686781298
chr17_76365001_76380000	TLK2	4.754597955	3.14E-06	0.000702941	0.492972442
chr11_72960001_72975000	MAGEL2	-4.754585237	3.14E-06	0.000702941	-1.446421206
chr12_42420001_42435000	RAB3IP	4.754569117	3.14E-06	0.000702941	1.027274907
chr8_123675001_123690000	SLIT1	-4.754568271	3.14E-06	0.000702941	-1.324586169
chr8_123690001_123705000	SLIT1	-4.754568271	3.14E-06	0.000702941	-1.324586169
chr12_52545001_52560000	BBX	4.754473715	3.14E-06	0.000703205	0.636666539
chr20_18210001_18225000	CBR3	-4.754469088	3.14E-06	0.000703205	-1.070522445
chr7_47625001_47640000	TNS3	4.754443437	3.14E-06	0.00070326	0.773657513
chr19_30315001_30330000	RHPN2	4.754420357	3.14E-06	0.000703307	0.402098747
chr20_48870001_48885000	SNTA1	4.754354798	3.14E-06	0.000703491	0.715093901
chr18_30360001_30375000	MEX3C	4.754308926	3.14E-06	0.000703555	0.596639389
chr18_30375001_30390000	MEX3C	4.754308926	3.14E-06	0.000703555	0.596639389
chr18_30390001_30405000	MEX3C	4.754308926	3.14E-06	0.000703555	0.596639389
chr12_47055001_47070000	VENTX	-4.754282873	3.14E-06	0.000703611	-1.170885913
chr9_35925001_35940000	ETV7	4.754269697	3.14E-06	0.000703626	1.24160654
chr5_90555001_90570000	FAM13B	4.754231734	3.14E-06	0.000703713	0.457618843
chr2_1605001_1620000	VSIR	-4.754214429	3.14E-06	0.000703713	-0.804842611
chr2_1620001_1635000	VSIR	-4.754214429	3.14E-06	0.000703713	-0.804842611
chr12_26430001_26445000	BICD1	4.754208327	3.14E-06	0.000703713	0.573590303
chr12_43080001_43095000	GPR183	-4.754091925	3.14E-06	0.000704025	-1.444438979
chr3_42045001_42060000	TBC1D5	4.754059993	3.14E-06	0.000704025	0.611246736
chr3_42060001_42075000	TBC1D5	4.754059993	3.14E-06	0.000704025	0.611246736
chr3_42075001_42090000	TBC1D5	4.754059993	3.14E-06	0.000704025	0.611246736
chr3_42090001_42105000	TBC1D5	4.754059993	3.14E-06	0.000704025	0.611246736
chr3_42105001_42120000	TBC1D5	4.754059993	3.14E-06	0.000704025	0.611246736
chr17_53880001_53895000	SLC26A11	4.753984891	3.15E-06	0.000704206	0.580843359
chr17_53895001_53910000	SLC26A11	4.753984891	3.15E-06	0.000704206	0.580843359
chr4_74550001_74565000	TMEM145	-4.753974316	3.15E-06	0.000704206	-1.045959535
chr8_116085001_116100000	HNF1A	-4.753969443	3.15E-06	0.000704206	-0.78972742
chr20_30195001_30210000	LOC730101	4.753819721	3.15E-06	0.000704662	1.1734689
chr12_52530001_52545000	EEA1	4.753716085	3.15E-06	0.000704948	0.671807769
chr12_125205001_125220000	WDR17	4.753714004	3.15E-06	0.000704948	1.47944013
chr8_116100001_116115000	RAET1K	-4.753648499	3.15E-06	0.000705132	-0.793306385
chr20_36795001_36810000	DNMT3B	4.753622419	3.15E-06	0.000705189	0.877399472
chr20_30165001_30180000	STUM	4.753579334	3.15E-06	0.0007053	1.501572522
chr8_116100001_116115000	SENP1	-4.753560598	3.15E-06	0.000705333	-0.476615834
chr2_1605001_1620000	LILRB1	-4.753485158	3.15E-06	0.000705521	-1.16643121
chr2_1620001_1635000	LILRB1	-4.753485158	3.15E-06	0.000705521	-1.16643121
chr2_1605001_1620000	HCG27	-4.753425697	3.15E-06	0.000705658	-1.03794295
chr2_1620001_1635000	HCG27	-4.753425697	3.15E-06	0.000705658	-1.03794295
chr12_42405001_42420000	STK33	4.753255952	3.16E-06	0.00070618	1.286747538
chr4_184305001_184320000	CCL11	4.753167606	3.16E-06	0.000706382	2.055804578
chr4_184320001_184335000	CCL11	4.753167606	3.16E-06	0.000706382	2.055804578
chr4_184335001_184350000	CCL11	4.753167606	3.16E-06	0.000706382	2.055804578
chr8_87000001_87015000	ZNF599	-4.753073403	3.16E-06	0.000706604	-0.488133877
chr8_87015001_87030000	ZNF599	-4.753073403	3.16E-06	0.000706604	-0.488133877
chr8_87030001_87045000	ZNF599	-4.753073403	3.16E-06	0.000706604	-0.488133877
chr17_53850001_53865000	ASB16-AS1	4.753007518	3.16E-06	0.000706762	0.580429759
chr17_53865001_53880000	ASB16-AS1	4.753007518	3.16E-06	0.000706762	0.580429759
chr11_65235001_65250000	GGN	-4.752977335	3.16E-06	0.000706804	-1.375025746
chr11_65250001_65265000	GGN	-4.752977335	3.16E-06	0.000706804	-1.375025746
chr20_30165001_30180000	STX1A	4.752915773	3.16E-06	0.000706975	0.758628975
chr15_58680001_58695000	CALML4	4.752856382	3.16E-06	0.000707091	1.082946349
chr3_197040001_197055000	TNK2	4.752854184	3.16E-06	0.000707091	0.692962939
chr3_197055001_197070000	TNK2	4.752854184	3.16E-06	0.000707091	0.692962939
chr2_64485001_64500000	ZNF2	4.752782535	3.16E-06	0.000707268	0.663892139
chr2_64500001_64515000	ZNF2	4.752782535	3.16E-06	0.000707268	0.663892139
chr4_74520001_74535000	TMEM198	-4.752740828	3.16E-06	0.000707296	-0.725417908
chr5_73545001_73560000	LYSMD3	4.752736971	3.16E-06	0.000707296	0.748592861
chr5_73560001_73575000	LYSMD3	4.752736971	3.16E-06	0.000707296	0.748592861
chr7_61965001_61980000	MAD1L1	4.752730817	3.16E-06	0.000707296	0.652503759
chr8_116085001_116100000	C1orf131	-4.752719076	3.16E-06	0.000707296	-0.322470297
chr6_6810001_6825000	SUPT3H	4.752717036	3.16E-06	0.000707296	0.580518059
chr15_58665001_58680000	GNB5	4.752713348	3.16E-06	0.000707296	0.727921975
chr12_47055001_47070000	TLR5	-4.752685164	3.16E-06	0.000707342	-0.865062712
chr8_86985001_87000000	PCDHB10	-4.752681976	3.16E-06	0.000707342	-1.519663327
chr5_141585001_141600000	ZBTB34	-4.752521377	3.17E-06	0.00070778	-0.632409901
chr5_141600001_141615000	ZBTB34	-4.752521377	3.17E-06	0.00070778	-0.632409901
chr5_141615001_141630000	ZBTB34	-4.752521377	3.17E-06	0.00070778	-0.632409901
chr6_100605001_100620000	TP63	4.75238803	3.17E-06	0.000708023	1.2031509
chr6_100620001_100635000	TP63	4.75238803	3.17E-06	0.000708023	1.2031509
chr6_100650001_100665000	TP63	4.75238803	3.17E-06	0.000708023	1.2031509
chr6_100665001_100680000	TP63	4.75238803	3.17E-06	0.000708023	1.2031509
chr6_100680001_100695000	TP63	4.75238803	3.17E-06	0.000708023	1.2031509
chr12_46815001_46830000	CXorf21	-4.752386096	3.17E-06	0.000708023	-0.979444834
chr12_46830001_46845000	CXorf21	-4.752386096	3.17E-06	0.000708023	-0.979444834
chr12_47355001_47370000	DNMBP	4.752269073	3.17E-06	0.000708354	0.950013933
chr6_6795001_6810000	SUPT3H	4.752258621	3.17E-06	0.000708354	0.58054199
chr1_165120001_165135000	FGD2	-4.752249978	3.17E-06	0.000708354	-1.382479883
chr1_165135001_165150000	FGD2	-4.752249978	3.17E-06	0.000708354	-1.382479883
chr12_42420001_42435000	STK33	4.752036676	3.17E-06	0.000709019	1.286296838
chr12_43095001_43110000	NFAM1	-4.751964665	3.17E-06	0.000709169	-1.251762457
chr12_43125001_43140000	NFAM1	-4.751964665	3.17E-06	0.000709169	-1.251762457
chr12_43140001_43155000	NFAM1	-4.751964665	3.17E-06	0.000709169	-1.251762457
chr8_116100001_116115000	SLC22A15	-4.751950167	3.17E-06	0.000709189	-0.734243156
chr20_48840001_48855000	SNTA1	4.751879094	3.18E-06	0.000709392	0.713721743
chr12_42420001_42435000	CTSK	-4.751799684	3.18E-06	0.000709622	-1.92897156
chr12_43080001_43095000	KANSL2	4.751736569	3.18E-06	0.0007098	0.862248526
chr20_49335001_49350000	PDZK1IP1	-4.75170736	3.18E-06	0.000709867	-1.792821637
chr12_47040001_47055000	IFFO1	-4.751644813	3.18E-06	0.000710043	-0.872186112
chr4_15915001_15930000	LAP3	4.751616381	3.18E-06	0.000710107	1.042331823
chr20_48840001_48855000	HENMT1	4.751580689	3.18E-06	0.000710195	0.996157874
chr3_197175001_197190000	PIK3CA	4.751414642	3.18E-06	0.000710652	0.446008745
chr3_197190001_197205000	PIK3CA	4.751414642	3.18E-06	0.000710652	0.446008745
chr3_197205001_197220000	PIK3CA	4.751414642	3.18E-06	0.000710652	0.446008745
chr4_10050001_10065000	ELOVL6	4.751374958	3.18E-06	0.000710754	0.630400167
chr12_43080001_43095000	NFAM1	-4.751262159	3.19E-06	0.000711083	-1.254632628
chr12_26415001_26430000	GOLM1	4.751256767	3.19E-06	0.000711083	0.417000121
chr4_184350001_184365000	MAP9	4.751200882	3.19E-06	0.000711237	0.918562977
chr3_177075001_177090000	TIPARP-AS1	4.751119545	3.19E-06	0.000711447	0.739309967
chr3_177090001_177105000	TIPARP-AS1	4.751119545	3.19E-06	0.000711447	0.739309967
chr22_30630001_30645000	APH1B	-4.750688713	3.19E-06	0.000712826	-0.445951721
chr2_1605001_1620000	MNDA	-4.750654934	3.19E-06	0.00071288	-1.072312358
chr2_1620001_1635000	MNDA	-4.750654934	3.19E-06	0.00071288	-1.072312358
chr3_197220001_197235000	LPP	4.750602526	3.19E-06	0.000713019	0.468792639
chr19_30330001_30345000	RYR1	4.75059542	3.19E-06	0.000713019	0.66034377
chr12_47040001_47055000	KHDRBS3	-4.750576837	3.20E-06	0.00071305	-1.089963096
chr20_52365001_52380000	IGF2-AS	4.750568486	3.20E-06	0.00071305	2.677961577
chr6_18480001_18495000	STK19	4.750522728	3.20E-06	0.000713172	0.466856072
chr12_47055001_47070000	SLC5A12	4.75039986	3.20E-06	0.000713527	2.039912269
chr19_30330001_30345000	MAP4K1	4.750381138	3.20E-06	0.000713527	0.460227504
chr4_182865001_182880000	FHDC1	4.750379732	3.20E-06	0.000713527	0.692277954
chr4_182880001_182895000	FHDC1	4.750379732	3.20E-06	0.000713527	0.692277954
chr5_173190001_173205000	PCDHB1	4.750308379	3.20E-06	0.000713733	1.126055457
chr22_30585001_30600000	SREBF2	4.750283513	3.20E-06	0.000713758	0.474618452
chr22_30600001_30615000	SREBF2	4.750283513	3.20E-06	0.000713758	0.474618452
chr3_197040001_197055000	PCDHGA5	-4.750241486	3.20E-06	0.000713839	-0.99131509
chr3_197055001_197070000	PCDHGA5	-4.750241486	3.20E-06	0.000713839	-0.99131509
chr4_74535001_74550000	SHROOM3	4.750127668	3.20E-06	0.000714133	0.526473279
chr22_30570001_30585000	NPC1L1	-4.750108009	3.20E-06	0.000714133	-1.070954522
chr5_141585001_141600000	ZFP69	-4.750105561	3.20E-06	0.000714133	-0.714353451
chr5_141600001_141615000	ZFP69	-4.750105561	3.20E-06	0.000714133	-0.714353451
chr5_141615001_141630000	ZFP69	-4.750105561	3.20E-06	0.000714133	-0.714353451
chr9_4350001_4365000	MLLT3	4.750099906	3.20E-06	0.000714133	0.623234591
chr4_74565001_74580000	CXCL11	4.750040136	3.20E-06	0.000714245	1.359423239
chr4_74580001_74595000	CXCL11	4.750040136	3.20E-06	0.000714245	1.359423239
chr4_74595001_74610000	CXCL11	4.750040136	3.20E-06	0.000714245	1.359423239
chr20_36795001_36810000	SNTA1	4.750014805	3.20E-06	0.000714252	0.687602961
chr5_141585001_141600000	DDI2	-4.750003591	3.20E-06	0.000714252	-0.728949606
chr5_141600001_141615000	DDI2	-4.750003591	3.20E-06	0.000714252	-0.728949606
chr5_141615001_141630000	DDI2	-4.750003591	3.20E-06	0.000714252	-0.728949606
chr4_15885001_15900000	KIAA1211	4.749951626	3.20E-06	0.000714366	0.883120515
chr4_15900001_15915000	KIAA1211	4.749951626	3.20E-06	0.000714366	0.883120515
chr8_86985001_87000000	ZNF599	-4.749724938	3.21E-06	0.000715081	-0.487617647
chr20_18195001_18210000	CBR3	-4.749699078	3.21E-06	0.000715137	-1.067319258
chr3_149055001_149070000	C3orf33	4.749652329	3.21E-06	0.000715253	0.607237754
chr20_30165001_30180000	BST1	-4.749646613	3.21E-06	0.000715253	-1.068930262
chr12_125220001_125235000	RCOR1	4.749529779	3.21E-06	0.000715608	0.585103022
chr12_47040001_47055000	REEP6	-4.749458212	3.21E-06	0.000715815	-1.155203961
chr1_201390001_201405000	NTPCR	4.749444082	3.21E-06	0.000715833	0.57383294
chr19_9165001_9180000	CAMSAP3	4.749345742	3.21E-06	0.000716128	0.814292957
chr19_9150001_9165000	SNaNPC2	4.749307482	3.21E-06	0.000716225	1.122028964
chr12_47340001_47355000	CCDC77	4.749241461	3.21E-06	0.000716414	0.729841132
chr12_48210001_48225000	SPICE1	4.749145238	3.22E-06	0.000716673	0.696058691
chr12_48225001_48240000	SPICE1	4.749145238	3.22E-06	0.000716673	0.696058691
chr8_116100001_116115000	LOC730101	-4.749100028	3.22E-06	0.000716794	-0.864280932
chr20_52215001_52230000	PDZK1IP1	-4.749033481	3.22E-06	0.000716984	-1.811849865
chr3_46140001_46155000	RAD18	4.748931844	3.22E-06	0.000717262	0.573632297
chr3_46155001_46170000	RAD18	4.748931844	3.22E-06	0.000717262	0.573632297
chr8_116085001_116100000	SCN5A	-4.748897083	3.22E-06	0.000717348	-1.103281254
chr12_66105001_66120000	UBE3B	4.748880648	3.22E-06	0.000717374	0.638183448
chr8_123675001_123690000	SMARCAL1	-4.748665045	3.22E-06	0.000718027	-0.299964477
chr8_123690001_123705000	SMARCAL1	-4.748665045	3.22E-06	0.000718027	-0.299964477
chr11_72945001_72960000	MAGEL2	-4.748650937	3.22E-06	0.000718045	-1.462360163
chr12_52545001_52560000	C12orf43	4.748620396	3.22E-06	0.000718117	0.752030065
chr22_30570001_30585000	PSTK	-4.748558677	3.22E-06	0.000718292	-0.467137526
chr12_125220001_125235000	SPICE1	4.74854654	3.22E-06	0.000718304	0.566100864
chr19_30180001_30195000	SYNGR3	4.748514326	3.23E-06	0.000718382	0.657704748
chr12_43335001_43350000	FAM47E	4.748491708	3.23E-06	0.0007184	1.383061758
chr12_43350001_43365000	FAM47E	4.748491708	3.23E-06	0.0007184	1.383061758
chr12_47055001_47070000	CASC1	4.748453202	3.23E-06	0.000718498	1.506901206
chr14_52800001_52815000	PSMC6	4.748344145	3.23E-06	0.000718773	1.201038671
chr14_52815001_52830000	PSMC6	4.748344145	3.23E-06	0.000718773	1.201038671
chr14_52830001_52845000	PSMC6	4.748344145	3.23E-06	0.000718773	1.201038671
chr14_103605001_103620000	CCDC88C	4.748329305	3.23E-06	0.000718793	0.781125621
chr8_116085001_116100000	GRHL2	4.748286049	3.23E-06	0.000718908	0.621389109
chr9_21585001_21600000	B4GALT1	4.74825795	3.23E-06	0.000718972	0.584263466
chr6_58770001_58785000	ZNRD1ASP	4.7481889	3.23E-06	0.000719162	0.847966324
chr12_43080001_43095000	MFRP	-4.74818312	3.23E-06	0.000719162	-0.994064946
chr6_18285001_18300000	ZFAND3	4.748120101	3.23E-06	0.000719341	0.404629298
chr8_123705001_123720000	RNF175	-4.747985102	3.23E-06	0.000719759	-0.72414359
chr12_43335001_43350000	SMPDL3A	-4.747872675	3.23E-06	0.000720054	-1.086519121
chr12_43350001_43365000	SMPDL3A	-4.747872675	3.23E-06	0.000720054	-1.086519121
chr17_41745001_41760000	TMEM99	4.7478697	3.23E-06	0.000720054	0.706237755
chr8_116085001_116100000	SENP1	-4.747644741	3.24E-06	0.000720769	-0.475166387
chr2_191505001_191520000	METTL21A	4.747569614	3.24E-06	0.000720989	0.719190414
chr20_49335001_49350000	RSPO4	4.747540544	3.24E-06	0.000721057	2.229648692
chr1_165120001_165135000	EMP3	-4.747512959	3.24E-06	0.000721091	-1.016109089
chr1_165135001_165150000	EMP3	-4.747512959	3.24E-06	0.000721091	-1.016109089
chr12_47055001_47070000	VWA3A	4.747433596	3.24E-06	0.000721321	2.240281271
chr4_74565001_74580000	TMEM198	-4.747409157	3.24E-06	0.000721321	-0.724865551
chr4_74580001_74595000	TMEM198	-4.747409157	3.24E-06	0.000721321	-0.724865551
chr4_74595001_74610000	TMEM198	-4.747409157	3.24E-06	0.000721321	-0.724865551
chr17_57930001_57945000	EPB41L1	-4.747364059	3.24E-06	0.000721442	-0.565107073
chr1_185505001_185520000	TARBP1	4.747225487	3.24E-06	0.000721872	0.781707355
chr19_40920001_40935000	SMG9	4.747117424	3.25E-06	0.000722201	0.58153874
chr17_53880001_53895000	ASB16-AS1	4.747097381	3.25E-06	0.000722211	0.579868592
chr17_53895001_53910000	ASB16-AS1	4.747097381	3.25E-06	0.000722211	0.579868592
chr8_116085001_116100000	MAP4K4	-4.747061503	3.25E-06	0.000722301	-0.50001353
chr1_16515001_16530000	PDIK1L	4.747014111	3.25E-06	0.000722429	0.73267387
chr12_46845001_46860000	ABCG5	4.746945023	3.25E-06	0.00072259	1.107517371
chr12_46815001_46830000	DOCK10	-4.74692977	3.25E-06	0.00072259	-0.901336692
chr12_46830001_46845000	DOCK10	-4.74692977	3.25E-06	0.00072259	-0.901336692
chr1_234645001_234660000	CEP170	4.746912269	3.25E-06	0.00072259	0.619698753
chr4_25545001_25560000	KLB	4.746903238	3.25E-06	0.00072259	1.091827347
chr4_184305001_184320000	MAP9	4.746879005	3.25E-06	0.00072259	0.918508425
chr4_184320001_184335000	MAP9	4.746879005	3.25E-06	0.00072259	0.918508425
chr4_184335001_184350000	MAP9	4.746879005	3.25E-06	0.00072259	0.918508425
chr4_74565001_74580000	TMEM145	-4.746871135	3.25E-06	0.00072259	-1.044032256
chr4_74580001_74595000	TMEM145	-4.746871135	3.25E-06	0.00072259	-1.044032256
chr4_74595001_74610000	TMEM145	-4.746871135	3.25E-06	0.00072259	-1.044032256
chr3_197025001_197040000	PCDHGA5	-4.746675199	3.25E-06	0.000723158	-0.993586465
chr12_66135001_66150000	KDM5A	4.746660996	3.25E-06	0.000723158	0.710115623
chr5_141585001_141600000	RILPL1	-4.746656919	3.25E-06	0.000723158	-0.530345812
chr5_141600001_141615000	RILPL1	-4.746656919	3.25E-06	0.000723158	-0.530345812
chr5_141615001_141630000	RILPL1	-4.746656919	3.25E-06	0.000723158	-0.530345812
chr17_41730001_41745000	TSACC	4.746630229	3.25E-06	0.000723218	1.16678883
chr19_9150001_9165000	RAB3D	4.746537799	3.25E-06	0.000723465	1.514374161
chr12_43095001_43110000	KANSL2	4.746521407	3.26E-06	0.000723465	0.859282044
chr12_43125001_43140000	KANSL2	4.746521407	3.26E-06	0.000723465	0.859282044
chr12_43140001_43155000	KANSL2	4.746521407	3.26E-06	0.000723465	0.859282044
chr1_201390001_201405000	ABCB10	4.746503714	3.26E-06	0.000723495	0.555459203
chr8_87045001_87060000	CA14	-4.746270308	3.26E-06	0.000724241	-1.408427739
chr1_185505001_185520000	HK3	-4.746206116	3.26E-06	0.000724426	-1.447331997
chr4_10065001_10080000	ELOVL6	4.746155733	3.26E-06	0.000724565	0.631862018
chr8_87000001_87015000	ZC3H3	4.746105151	3.26E-06	0.000724647	0.463109635
chr8_87015001_87030000	ZC3H3	4.746105151	3.26E-06	0.000724647	0.463109635
chr8_87030001_87045000	ZC3H3	4.746105151	3.26E-06	0.000724647	0.463109635
chr12_12855001_12870000	RFTN1	-4.746057335	3.26E-06	0.000724749	-0.602871295
chr12_12870001_12885000	RFTN1	-4.746057335	3.26E-06	0.000724749	-0.602871295
chr3_107715001_107730000	OSBPL11	4.745974146	3.26E-06	0.000724997	0.628659819
chr1_201990001_202005000	KIF14	4.745965221	3.26E-06	0.000724998	0.99170446
chr12_47070001_47085000	LHFPL1	4.74579047	3.27E-06	0.000725465	1.322571285
chr15_58680001_58695000	DMXL2	4.745789136	3.27E-06	0.000725465	0.710078815
chr8_87000001_87015000	FGF2	-4.745782088	3.27E-06	0.000725465	-0.899853105
chr8_87015001_87030000	FGF2	-4.745782088	3.27E-06	0.000725465	-0.899853105
chr8_87030001_87045000	FGF2	-4.745782088	3.27E-06	0.000725465	-0.899853105
chr8_116085001_116100000	KLHL23	-4.745759801	3.27E-06	0.00072551	-0.709400259
chr12_42390001_42405000	LST1	-4.745720085	3.27E-06	0.000725614	-1.349759268
chr8_123705001_123720000	BLK	-4.745634246	3.27E-06	0.000725871	-1.14422244
chr1_209580001_209595000	FUK	4.745501526	3.27E-06	0.000726284	0.603242193
chr20_30195001_30210000	BST1	-4.745405425	3.27E-06	0.000726576	-1.081051356
chr12_125175001_125190000	MTMR7	4.745382531	3.27E-06	0.000726623	0.980903169
chr20_30180001_30195000	STUM	4.745332767	3.27E-06	0.00072676	1.49772122
chr4_10035001_10050000	ADAMTS3	4.745249406	3.27E-06	0.00072701	1.300958033
chr17_48090001_48105000	HELZ	4.745240365	3.27E-06	0.000727011	0.535068717
chr19_40680001_40695000	ANKRD27	4.745150651	3.28E-06	0.000727243	0.429529673
chr8_86985001_87000000	VPS13B	4.745149704	3.28E-06	0.000727243	0.492444928
chr12_43335001_43350000	FCGR1B	-4.745136431	3.28E-06	0.000727243	-1.332933966
chr12_43350001_43365000	FCGR1B	-4.745136431	3.28E-06	0.000727243	-1.332933966
chr12_125205001_125220000	CFAP69	4.745097095	3.28E-06	0.000727346	0.884601191
chr12_66120001_66135000	GDF11	4.745065023	3.28E-06	0.000727424	1.923007613
chr9_16035001_16050000	RNF38	4.744993981	3.28E-06	0.000727613	0.555849542
chr8_116100001_116115000	NFE2L3	-4.744991248	3.28E-06	0.000727613	-0.6137128
chr11_72885001_72900000	RELT	4.74496096	3.28E-06	0.000727685	0.64946593
chr20_52350001_52365000	COL26A1	4.744941647	3.28E-06	0.000727721	2.277090418
chr5_141585001_141600000	TMEFF1	-4.744850611	3.28E-06	0.000727939	-1.054236412
chr5_141600001_141615000	TMEFF1	-4.744850611	3.28E-06	0.000727939	-1.054236412
chr5_141615001_141630000	TMEFF1	-4.744850611	3.28E-06	0.000727939	-1.054236412
chr10_112170001_112185000	BMPR1A	4.744796734	3.28E-06	0.00072809	0.58526844
chr3_134055001_134070000	RUVBL1	4.744730741	3.28E-06	0.000728282	0.764881961
chr12_43080001_43095000	CD3E	-4.744703857	3.28E-06	0.000728343	-1.997391894
chr15_58680001_58695000	CCDC169	-4.744673761	3.28E-06	0.000728415	-1.393034265
chr11_72900001_72915000	OTUB2	-4.744547037	3.28E-06	0.00072881	-0.625304943
chr13_110640001_110655000	SUGT1	4.744480285	3.29E-06	0.000728975	0.503949269
chr13_110655001_110670000	SUGT1	4.744480285	3.29E-06	0.000728975	0.503949269
chr12_43095001_43110000	NFE2	4.744444376	3.29E-06	0.000729009	1.724211962
chr12_43125001_43140000	NFE2	4.744444376	3.29E-06	0.000729009	1.724211962
chr12_43140001_43155000	NFE2	4.744444376	3.29E-06	0.000729009	1.724211962
chr8_116085001_116100000	VWA2	-4.744389021	3.29E-06	0.000729166	-1.135105296
chr5_141585001_141600000	NME5	4.74435717	3.29E-06	0.000729186	1.070966746
chr5_141600001_141615000	NME5	4.74435717	3.29E-06	0.000729186	1.070966746
chr5_141615001_141630000	NME5	4.74435717	3.29E-06	0.000729186	1.070966746
chr19_9180001_9195000	BORCS8-MEF2B	4.744336846	3.29E-06	0.000729226	0.48247138
chr8_116100001_116115000	RGCC	4.744260311	3.29E-06	0.000729453	0.610785424
chr12_26280001_26295000	FBXO27	4.744242385	3.29E-06	0.000729484	0.911240659
chr5_90585001_90600000	AGGF1	4.744215078	3.29E-06	0.000729547	0.52465686
chr12_46845001_46860000	PRH1	4.744162068	3.29E-06	0.000729695	0.637774533
chr19_30315001_30330000	NKX6-1	4.744044857	3.29E-06	0.000730059	1.089864638
chr1_8940001_8955000	PAFAH2	4.743969596	3.29E-06	0.000730282	0.475866761
chr8_123675001_123690000	EXOC4	-4.743857982	3.30E-06	0.000730598	-0.317383718
chr8_123690001_123705000	EXOC4	-4.743857982	3.30E-06	0.000730598	-0.317383718
chr20_48870001_48885000	TMEM189-UBE2V1	4.74379199	3.30E-06	0.00073079	1.098244094
chr12_43095001_43110000	GALNS	-4.743735092	3.30E-06	0.000730895	-0.729763451
chr12_43125001_43140000	GALNS	-4.743735092	3.30E-06	0.000730895	-0.729763451
chr12_43140001_43155000	GALNS	-4.743735092	3.30E-06	0.000730895	-0.729763451
chr1_185520001_185535000	FCAR	-4.743709549	3.30E-06	0.000730952	-1.604049145
chr20_52215001_52230000	STK4	4.743684455	3.30E-06	0.000731007	0.543249975
chr8_123705001_123720000	UBR5	4.743610689	3.30E-06	0.000731226	0.419732185
chr3_107730001_107745000	CCDC191	4.74354949	3.30E-06	0.000731402	0.950085318
chr12_47040001_47055000	VENTX	-4.743430971	3.30E-06	0.000731769	-1.146196345
chr12_125175001_125190000	EFR3B	4.743422844	3.30E-06	0.000731769	1.179852317
chr5_90570001_90585000	ARHGEF28	4.743401329	3.30E-06	0.000731813	0.712630537
chr14_103635001_103650000	IFT43	4.743374043	3.30E-06	0.000731857	0.391087424
chr12_52530001_52545000	MAPKAPK5	4.743370996	3.30E-06	0.000731857	0.584186552
chr20_48360001_48375000	ACE2	-4.743334227	3.30E-06	0.000731952	-1.661495393
chr12_43080001_43095000	GPR65	-4.74328953	3.30E-06	0.000732073	-1.326208016
chr14_103605001_103620000	AGPAT4	-4.743148668	3.31E-06	0.000732517	-0.831524629
chr15_58665001_58680000	STOML1	4.743102444	3.31E-06	0.000732611	0.512493365
chr22_30615001_30630000	SREBF2	4.74310103	3.31E-06	0.000732611	0.474026185
chr12_43095001_43110000	SMPDL3A	-4.743077841	3.31E-06	0.000732611	-1.065070758
chr12_43125001_43140000	SMPDL3A	-4.743077841	3.31E-06	0.000732611	-1.065070758
chr12_43140001_43155000	SMPDL3A	-4.743077841	3.31E-06	0.000732611	-1.065070758
chr19_40935001_40950000	ZNF573	4.743021718	3.31E-06	0.000732771	0.49457635
chr12_52545001_52560000	RIMKLB	4.74298007	3.31E-06	0.000732859	0.882326588
chr12_52545001_52560000	EEA1	4.742978155	3.31E-06	0.000732859	0.665130108
chr19_40920001_40935000	SELENOV	4.742956618	3.31E-06	0.000732903	1.073502129
chr12_43080001_43095000	STK33	4.742935858	3.31E-06	0.000732944	1.247011885
chr8_116100001_116115000	ATAD5	-4.742772415	3.31E-06	0.000733464	-0.585647364
chr7_47640001_47655000	NFE2L3	4.74274268	3.31E-06	0.000733535	0.83849923
chr1_209565001_209580000	ZNF19	4.742698589	3.31E-06	0.000733655	0.553899481
chr15_58665001_58680000	CABYR	-4.742685415	3.31E-06	0.00073367	-1.025114926
chr1_165120001_165135000	CD300A	-4.74265087	3.31E-06	0.000733715	-1.227577981
chr1_165135001_165150000	CD300A	-4.74265087	3.31E-06	0.000733715	-1.227577981
chr3_177075001_177090000	LAMP3	4.742637799	3.31E-06	0.000733715	1.214275171
chr3_177090001_177105000	LAMP3	4.742637799	3.31E-06	0.000733715	1.214275171
chr1_202020001_202035000	TADA1	4.74252073	3.32E-06	0.00073408	0.515838643
chr12_26265001_26280000	INTS13	4.742434787	3.32E-06	0.000734341	1.357389591
chr8_116100001_116115000	ACOXL	-4.742340807	3.32E-06	0.000734628	-0.890833488
chr20_49335001_49350000	CABLES2	4.742294248	3.32E-06	0.000734756	0.696506141
chr8_116100001_116115000	SPAST	-4.742187632	3.32E-06	0.000735086	-0.443627962
chr12_125190001_125205000	FAM169A	4.742154392	3.32E-06	0.000735169	0.958193679
chr11_65235001_65250000	PRCP	4.742134138	3.32E-06	0.00073518	0.648890877
chr11_65250001_65265000	PRCP	4.742134138	3.32E-06	0.00073518	0.648890877
chr15_93360001_93375000	WDR93	4.742064614	3.32E-06	0.000735385	1.064453425
chr1_16485001_16500000	TSSK3	4.742021991	3.32E-06	0.000735471	1.070709559
chr1_16500001_16515000	TSSK3	4.742021991	3.32E-06	0.000735471	1.070709559
chr12_43335001_43350000	GBP5	-4.741964406	3.32E-06	0.000735608	-1.833949714
chr12_43350001_43365000	GBP5	-4.741964406	3.32E-06	0.000735608	-1.833949714
chr8_116085001_116100000	MAP3K7	-4.741952212	3.32E-06	0.00073562	-0.432953381
chr3_149070001_149085000	LINC01091	-4.741800292	3.33E-06	0.000736074	-1.474328693
chr3_149100001_149115000	LINC01091	-4.741800292	3.33E-06	0.000736074	-1.474328693
chr20_48825001_48840000	NXPE3	4.741613332	3.33E-06	0.000736676	0.871175454
chr19_30315001_30330000	SLC6A15	4.741535849	3.33E-06	0.000736909	1.151372692
chr12_66120001_66135000	UBE3B	4.741483803	3.33E-06	0.000737031	0.637191642
chr12_12855001_12870000	WBP11P1	4.74147412	3.33E-06	0.000737031	0.740939687
chr12_12870001_12885000	WBP11P1	4.74147412	3.33E-06	0.000737031	0.740939687
chr14_103590001_103605000	ADGRL3	-4.741385827	3.33E-06	0.0007373	-1.739802805
chr17_53850001_53865000	JMJD6	4.741325678	3.33E-06	0.000737435	0.579187746
chr17_53865001_53880000	JMJD6	4.741325678	3.33E-06	0.000737435	0.579187746
chr3_110220001_110235000	BBX	4.74132027	3.33E-06	0.000737435	0.647916307
chr4_25545001_25560000	AASDH	4.741221862	3.34E-06	0.000737738	0.437194689
chr8_40035001_40050000	PINX1	4.741160625	3.34E-06	0.000737917	0.422925444
chr17_48105001_48120000	PSMD12	4.741130527	3.34E-06	0.000737989	0.689312872
chr12_26415001_26430000	BLMH	4.741084406	3.34E-06	0.00073809	0.515187501
chr8_116085001_116100000	TMEM170A	-4.741083651	3.34E-06	0.00073809	-0.420025474
chr2_1605001_1620000	EVI2B	-4.741011064	3.34E-06	0.000738278	-1.075259501
chr2_1620001_1635000	EVI2B	-4.741011064	3.34E-06	0.000738278	-1.075259501
chr9_21570001_21585000	FAM214B	4.740965022	3.34E-06	0.000738405	0.39406426
chr22_30645001_30660000	APH1B	-4.74090089	3.34E-06	0.000738593	-0.444808466
chr3_177075001_177090000	RFC4	4.74079157	3.34E-06	0.000738905	0.97719148
chr3_177090001_177105000	RFC4	4.74079157	3.34E-06	0.000738905	0.97719148
chr20_48870001_48885000	VWA5A	-4.740766105	3.34E-06	0.000738962	-1.038323845
chr5_141585001_141600000	KLHL8	-4.740604804	3.34E-06	0.000739421	-0.547235708
chr5_141600001_141615000	KLHL8	-4.740604804	3.34E-06	0.000739421	-0.547235708
chr5_141615001_141630000	KLHL8	-4.740604804	3.34E-06	0.000739421	-0.547235708
chr2_64485001_64500000	FEZ2	4.740502244	3.35E-06	0.000739711	0.601121581
chr2_64500001_64515000	FEZ2	4.740502244	3.35E-06	0.000739711	0.601121581
chr10_75645001_75660000	IDE	4.740468575	3.35E-06	0.000739796	0.726012514
chr12_48210001_48225000	XXYLT1	4.740419465	3.35E-06	0.000739899	0.817826007
chr12_48225001_48240000	XXYLT1	4.740419465	3.35E-06	0.000739899	0.817826007
chr8_123705001_123720000	SLC46A2	4.740410291	3.35E-06	0.000739899	0.729734989
chr20_48840001_48855000	OSBPL2	4.740403876	3.35E-06	0.000739899	0.541158295
chr8_123675001_123690000	IFT81	-4.74034517	3.35E-06	0.000740036	-0.549381138
chr8_123690001_123705000	IFT81	-4.74034517	3.35E-06	0.000740036	-0.549381138
chr12_26265001_26280000	BICD1	4.7403359	3.35E-06	0.000740036	0.566132663
chr11_72915001_72930000	CLIP2	-4.74032944	3.35E-06	0.000740036	-0.815155831
chr1_209565001_209580000	FUK	4.740311881	3.35E-06	0.000740066	0.602577637
chr5_43410001_43425000	CEP72	4.740230107	3.35E-06	0.000740314	0.631156915
chr8_123675001_123690000	C12orf75	-4.740187952	3.35E-06	0.000740314	-0.592709022
chr8_123690001_123705000	C12orf75	-4.740187952	3.35E-06	0.000740314	-0.592709022
chr3_197175001_197190000	LPP	4.740187474	3.35E-06	0.000740314	0.468057533
chr3_197190001_197205000	LPP	4.740187474	3.35E-06	0.000740314	0.468057533
chr3_197205001_197220000	LPP	4.740187474	3.35E-06	0.000740314	0.468057533
chr11_13950001_13965000	CYB5R2	4.740139855	3.35E-06	0.000740447	0.848873853
chr12_26280001_26295000	VTCN1	-4.739970873	3.35E-06	0.000740991	-1.088501249
chr8_123675001_123690000	ALDH3B2	4.739929886	3.35E-06	0.000741072	1.171868576
chr8_123690001_123705000	ALDH3B2	4.739929886	3.35E-06	0.000741072	1.171868576
chr9_4365001_4380000	NFX1	4.739871297	3.36E-06	0.000741242	0.385163367
chr17_53880001_53895000	ERMAP	-4.73984728	3.36E-06	0.000741266	-0.608119359
chr17_53895001_53910000	ERMAP	-4.73984728	3.36E-06	0.000741266	-0.608119359
chr8_123705001_123720000	FAM110C	-4.739653902	3.36E-06	0.000741894	-0.671206268
chr8_116085001_116100000	LANCL1	-4.739615003	3.36E-06	0.000741997	-0.507147505
chr20_55890001_55905000	TNFAIP8	-4.73959808	3.36E-06	0.000742025	-0.739082669
chr20_48855001_48870000	TUBB1	4.739582216	3.36E-06	0.000742042	0.826000999
chr6_18480001_18495000	PRIM2	4.739574876	3.36E-06	0.000742042	0.467893899
chr2_64485001_64500000	COPG2	4.739557531	3.36E-06	0.000742042	0.705126309
chr2_64500001_64515000	COPG2	4.739557531	3.36E-06	0.000742042	0.705126309
chr12_26445001_26460000	PIANP	4.739535773	3.36E-06	0.000742042	1.184843123
chr20_55845001_55860000	GMEB2	4.739529254	3.36E-06	0.000742042	0.612530446
chr20_55860001_55875000	GMEB2	4.739529254	3.36E-06	0.000742042	0.612530446
chr12_43335001_43350000	SAMSN1	-4.739516208	3.36E-06	0.000742042	-1.318052149
chr12_43350001_43365000	SAMSN1	-4.739516208	3.36E-06	0.000742042	-1.318052149
chr6_100605001_100620000	SLC2A12	4.739417175	3.36E-06	0.000742225	0.834965474
chr6_100620001_100635000	SLC2A12	4.739417175	3.36E-06	0.000742225	0.834965474
chr6_100650001_100665000	SLC2A12	4.739417175	3.36E-06	0.000742225	0.834965474
chr6_100665001_100680000	SLC2A12	4.739417175	3.36E-06	0.000742225	0.834965474
chr6_100680001_100695000	SLC2A12	4.739417175	3.36E-06	0.000742225	0.834965474
chr20_18210001_18225000	ABHD12	4.73940845	3.36E-06	0.000742225	0.395818322
chr5_149850001_149865000	MTA3	-4.739394284	3.36E-06	0.000742225	-0.459585036
chr5_149865001_149880000	MTA3	-4.739394284	3.36E-06	0.000742225	-0.459585036
chr10_112140001_112155000	BMPR1A	4.739370004	3.36E-06	0.000742249	0.584462485
chr10_112155001_112170000	BMPR1A	4.739370004	3.36E-06	0.000742249	0.584462485
chr4_15885001_15900000	SLC2A9	4.7393457	3.36E-06	0.000742254	0.724965124
chr4_15900001_15915000	SLC2A9	4.7393457	3.36E-06	0.000742254	0.724965124
chr19_40935001_40950000	ETV2	4.739343043	3.36E-06	0.000742254	0.462383849
chr5_73545001_73560000	CCNH	4.739303151	3.36E-06	0.000742332	0.739347524
chr5_73560001_73575000	CCNH	4.739303151	3.36E-06	0.000742332	0.739347524
chr8_116100001_116115000	TOR1AIP2	-4.739172193	3.37E-06	0.000742748	-0.478207291
chr3_107640001_107655000	ARL13B	4.739086985	3.37E-06	0.000742838	0.806864698
chr12_52530001_52545000	POLR3B	4.739074394	3.37E-06	0.000742838	0.720676477
chr3_107670001_107685000	OSBPL11	4.739065562	3.37E-06	0.000742838	0.628880984
chr3_107685001_107700000	OSBPL11	4.739065562	3.37E-06	0.000742838	0.628880984
chr14_103620001_103635000	BEX5	4.739064689	3.37E-06	0.000742838	1.331472111
chr12_52530001_52545000	C12orf43	4.739053735	3.37E-06	0.000742838	0.756570843
chr6_100605001_100620000	MTRF1L	4.739052047	3.37E-06	0.000742838	0.500800598
chr6_100620001_100635000	MTRF1L	4.739052047	3.37E-06	0.000742838	0.500800598
chr6_100650001_100665000	MTRF1L	4.739052047	3.37E-06	0.000742838	0.500800598
chr6_100665001_100680000	MTRF1L	4.739052047	3.37E-06	0.000742838	0.500800598
chr6_100680001_100695000	MTRF1L	4.739052047	3.37E-06	0.000742838	0.500800598
chr1_209595001_209610000	1-Mar	4.739015995	3.37E-06	0.000742931	0.883195758
chr3_107670001_107685000	NXPE3	4.738974821	3.37E-06	0.000743013	0.908375374
chr3_107685001_107700000	NXPE3	4.738974821	3.37E-06	0.000743013	0.908375374
chr8_116100001_116115000	USP42	-4.738947299	3.37E-06	0.00074306	-0.463825473
chr20_36810001_36825000	TASP1	4.738943957	3.37E-06	0.00074306	0.482761613
chr12_43095001_43110000	PECAM1	-4.738889626	3.37E-06	0.000743158	-0.804505622
chr12_43125001_43140000	PECAM1	-4.738889626	3.37E-06	0.000743158	-0.804505622
chr12_43140001_43155000	PECAM1	-4.738889626	3.37E-06	0.000743158	-0.804505622
chr12_27660001_27675000	APBA2	4.738864836	3.37E-06	0.000743214	0.759416741
chr12_46845001_46860000	PRPH	4.738788715	3.37E-06	0.000743444	1.448809292
chr5_149835001_149850000	COL23A1	4.738716198	3.37E-06	0.000743662	1.637628091
chr12_125220001_125235000	CFAP69	4.738581292	3.38E-06	0.000744092	0.879948342
chr20_30180001_30195000	BST1	-4.73855462	3.38E-06	0.000744154	-1.065593141
chr3_110235001_110250000	BBX	4.7384626	3.38E-06	0.000744438	0.646748304
chr8_116100001_116115000	FBXO10	-4.738319325	3.38E-06	0.00074483	-0.485869929
chr8_86985001_87000000	SAMD12	4.738303772	3.38E-06	0.00074483	0.585295346
chr5_31050001_31065000	SKP2	4.738288061	3.38E-06	0.00074483	0.664403546
chr5_31065001_31080000	SKP2	4.738288061	3.38E-06	0.00074483	0.664403546
chr5_31080001_31095000	SKP2	4.738288061	3.38E-06	0.00074483	0.664403546
chr5_31095001_31110000	SKP2	4.738288061	3.38E-06	0.00074483	0.664403546
chr5_31110001_31125000	SKP2	4.738288061	3.38E-06	0.00074483	0.664403546
chr11_72960001_72975000	MAN1C1	-4.738279436	3.38E-06	0.000744831	-0.791409006
chr9_4320001_4335000	PELI2	4.738211423	3.38E-06	0.000745034	0.571574105
chr6_100605001_100620000	PLP1	4.738032306	3.38E-06	0.000745499	1.462997607
chr6_100620001_100635000	PLP1	4.738032306	3.38E-06	0.000745499	1.462997607
chr6_100650001_100665000	PLP1	4.738032306	3.38E-06	0.000745499	1.462997607
chr6_100665001_100680000	PLP1	4.738032306	3.38E-06	0.000745499	1.462997607
chr6_100680001_100695000	PLP1	4.738032306	3.38E-06	0.000745499	1.462997607
chr1_16515001_16530000	SKI	4.737989438	3.38E-06	0.000745617	0.714170037
chr6_18495001_18510000	ZNF192P1	4.73786421	3.39E-06	0.000746015	1.019232146
chr12_26265001_26280000	FBXO27	4.737791972	3.39E-06	0.000746223	0.910817029
chr20_49320001_49335000	ENDOV	-4.737786326	3.39E-06	0.000746223	-0.942759352
chr5_149850001_149865000	COL23A1	4.737748713	3.39E-06	0.000746293	1.637321123
chr5_149865001_149880000	COL23A1	4.737748713	3.39E-06	0.000746293	1.637321123
chr20_48360001_48375000	PIGR	-4.737490814	3.39E-06	0.000747146	-3.109384473
chr7_20280001_20295000	TYW1	4.737469557	3.39E-06	0.000747189	0.386971534
chr19_30330001_30345000	DSCR9	4.737453367	3.39E-06	0.000747216	0.501143962
chr8_116100001_116115000	C12orf60	-4.737421136	3.39E-06	0.000747297	-0.555303743
chr6_58770001_58785000	OXGR1	-4.737393072	3.39E-06	0.000747364	-1.834618684
chr12_125175001_125190000	SPATS2	4.737378843	3.39E-06	0.000747383	0.624902404
chr8_116100001_116115000	OPRL1	-4.737286176	3.40E-06	0.000747602	-0.642593842
chr15_58680001_58695000	TNFAIP8L3	4.737278334	3.40E-06	0.000747602	1.044163566
chr1_94770001_94785000	LOC728989	4.737272199	3.40E-06	0.000747602	1.037683466
chr1_94785001_94800000	LOC728989	4.737272199	3.40E-06	0.000747602	1.037683466
chr1_94800001_94815000	LOC728989	4.737272199	3.40E-06	0.000747602	1.037683466
chr12_52545001_52560000	USP15	4.737191929	3.40E-06	0.000747848	0.505313632
chr8_116085001_116100000	USP42	-4.737179915	3.40E-06	0.00074786	-0.462789239
chr12_125175001_125190000	FOXN4	4.737120112	3.40E-06	0.000748011	2.070820001
chr22_30585001_30600000	HIRA	4.737110341	3.40E-06	0.000748011	0.394103155
chr22_30600001_30615000	HIRA	4.737110341	3.40E-06	0.000748011	0.394103155
chr3_107715001_107730000	ATG3	4.73706368	3.40E-06	0.000748141	0.71816569
chr12_125175001_125190000	PWP1	4.73685063	3.40E-06	0.000748842	0.885900171
chr3_177015001_177030000	RFC4	4.736698753	3.40E-06	0.000749275	0.978465617
chr3_177045001_177060000	RFC4	4.736698753	3.40E-06	0.000749275	0.978465617
chr3_177060001_177075000	RFC4	4.736698753	3.40E-06	0.000749275	0.978465617
chr19_9180001_9195000	RAB3D	4.736644618	3.41E-06	0.000749432	1.500328127
chr10_112140001_112155000	EDRF1	4.736558355	3.41E-06	0.000749669	0.60900144
chr10_112155001_112170000	EDRF1	4.736558355	3.41E-06	0.000749669	0.60900144
chr12_42390001_42405000	TNFSF12-TNFSF13	-4.736256871	3.41E-06	0.000750652	-1.275409431
chr19_30180001_30195000	FAM174B	-4.736255269	3.41E-06	0.000750652	-0.425333522
chr12_43095001_43110000	OLR1	-4.736127068	3.41E-06	0.000751004	-1.722079468
chr12_43125001_43140000	OLR1	-4.736127068	3.41E-06	0.000751004	-1.722079468
chr12_43140001_43155000	OLR1	-4.736127068	3.41E-06	0.000751004	-1.722079468
chr8_116085001_116100000	RGCC	4.736091121	3.41E-06	0.000751099	0.608657589
chr12_42390001_42405000	INaN	4.736042731	3.42E-06	0.000751236	2.967015261
chr9_4350001_4365000	NFX1	4.735918589	3.42E-06	0.000751634	0.384903172
chr9_16020001_16035000	SAMHD1	4.735516527	3.42E-06	0.000752988	0.600279337
chr12_42390001_42405000	DNaNH2	4.735456817	3.42E-06	0.000753165	2.310269916
chr8_116100001_116115000	KCNIP3	-4.735423784	3.42E-06	0.000753249	-0.857019974
chr5_90570001_90585000	ZBED3-AS1	4.735334748	3.43E-06	0.000753527	0.691144775
chr11_13935001_13950000	CYB5R2	4.735317559	3.43E-06	0.000753557	0.855875197
chr12_43080001_43095000	C3AR1	-4.73525258	3.43E-06	0.000753752	-1.354339017
chr12_47040001_47055000	RGS18	-4.735113544	3.43E-06	0.000754202	-1.141237573
chr8_116085001_116100000	FGF2	-4.735088306	3.43E-06	0.00075426	-0.817199066
chr12_46950001_46965000	PRAP1	4.735042164	3.43E-06	0.000754388	1.875743972
chr4_10035001_10050000	ELOVL6	4.735034267	3.43E-06	0.000754388	0.628253984
chr5_90570001_90585000	SNX2	4.73492269	3.43E-06	0.000754744	0.430922933
chr3_107700001_107715000	OSBPL11	4.734839263	3.43E-06	0.000755002	0.628064268
chr22_30630001_30645000	KCNMB3	-4.73482188	3.43E-06	0.000755033	-0.533706735
chr4_25560001_25575000	RNF4	4.734770773	3.44E-06	0.00075518	0.746988529
chr20_30180001_30195000	HFM1	4.734737412	3.44E-06	0.000755266	1.658533991
chr3_112410001_112425000	ARMC8	4.734647172	3.44E-06	0.000755549	0.518236581
chr17_76335001_76350000	CPAMD8	-4.734605724	3.44E-06	0.000755663	-1.409154031
chr20_52350001_52365000	IGF2-AS	4.734417825	3.44E-06	0.000756283	2.674784734
chr20_48360001_48375000	DLL3	4.734364416	3.44E-06	0.000756438	1.880425115
chr12_66135001_66150000	GALNT6	4.734195583	3.44E-06	0.000756994	1.428194557
chr4_25530001_25545000	AASDH	4.734148947	3.44E-06	0.000757126	0.435883073
chr8_123675001_123690000	AMDHD1	-4.734071491	3.45E-06	0.000757335	-0.90772277
chr8_123690001_123705000	AMDHD1	-4.734071491	3.45E-06	0.000757335	-0.90772277
chr5_149850001_149865000	PCDHGA8	4.734041775	3.45E-06	0.000757379	1.470935095
chr5_149865001_149880000	PCDHGA8	4.734041775	3.45E-06	0.000757379	1.470935095
chr8_123675001_123690000	AKAP7	-4.733986696	3.45E-06	0.000757511	-0.474690297
chr8_123690001_123705000	AKAP7	-4.733986696	3.45E-06	0.000757511	-0.474690297
chr4_182865001_182880000	SCOC	4.733930996	3.45E-06	0.000757645	0.442149753
chr4_182880001_182895000	SCOC	4.733930996	3.45E-06	0.000757645	0.442149753
chr5_141585001_141600000	BRSK1	-4.733865953	3.45E-06	0.000757741	-1.070955126
chr5_141600001_141615000	BRSK1	-4.733865953	3.45E-06	0.000757741	-1.070955126
chr5_141615001_141630000	BRSK1	-4.733865953	3.45E-06	0.000757741	-1.070955126
chr3_107670001_107685000	ARL13B	4.73386074	3.45E-06	0.000757741	0.780816191
chr3_107685001_107700000	ARL13B	4.73386074	3.45E-06	0.000757741	0.780816191
chr19_30330001_30345000	FAM174B	-4.733810457	3.45E-06	0.000757859	-0.409670265
chr12_43335001_43350000	DUSP10	-4.733801357	3.45E-06	0.000757859	-1.272030086
chr12_43350001_43365000	DUSP10	-4.733801357	3.45E-06	0.000757859	-1.272030086
chr12_43095001_43110000	NUP37	4.733662132	3.45E-06	0.000758253	0.597093159
chr12_43125001_43140000	NUP37	4.733662132	3.45E-06	0.000758253	0.597093159
chr12_43140001_43155000	NUP37	4.733662132	3.45E-06	0.000758253	0.597093159
chr8_116100001_116115000	BTRC	-4.733636417	3.45E-06	0.000758313	-0.401569147
chr6_58770001_58785000	RWDD2A	4.733431819	3.46E-06	0.000758994	0.848815198
chr8_116085001_116100000	LANCL2	-4.733324782	3.46E-06	0.000759336	-0.508284106
chr3_197220001_197235000	PCDHGA5	-4.733228653	3.46E-06	0.00075964	-0.990575569
chr12_43095001_43110000	TBC1D10A	-4.733126614	3.46E-06	0.000759899	-0.652734289
chr12_43125001_43140000	TBC1D10A	-4.733126614	3.46E-06	0.000759899	-0.652734289
chr12_43140001_43155000	TBC1D10A	-4.733126614	3.46E-06	0.000759899	-0.652734289
chr12_47355001_47370000	SLITRK4	-4.73312018	3.46E-06	0.000759899	-1.769822001
chr8_116085001_116100000	C20orf194	-4.733103315	3.46E-06	0.000759928	-0.544944151
chr19_40920001_40935000	AKT2	4.732979521	3.46E-06	0.000760329	1.182406588
chr7_47640001_47655000	GLCCI1	4.732825535	3.47E-06	0.000760835	0.773121157
chr15_58665001_58680000	DMXL2	4.732780148	3.47E-06	0.000760964	0.705923781
chr20_49320001_49335000	FBXO2	4.732752845	3.47E-06	0.000761029	1.586241671
chr19_9180001_9195000	RAB3A	4.732733139	3.47E-06	0.000761047	0.471396846
chr8_116100001_116115000	LANCL2	-4.73273079	3.47E-06	0.000761047	-0.509186543
chr6_58770001_58785000	GSTA4	4.73267951	3.47E-06	0.000761196	0.949351901
chr8_40005001_40020000	LOC728024	4.732484802	3.47E-06	0.000761815	0.383529416
chr8_40020001_40035000	LOC728024	4.732484802	3.47E-06	0.000761815	0.383529416
chr4_184350001_184365000	CCL11	4.732365808	3.47E-06	0.0007622	2.045847233
chr8_86985001_87000000	RARS2	-4.732269746	3.47E-06	0.000762505	-0.469640407
chr3_177000001_177015000	TIPARP-AS1	4.732259534	3.47E-06	0.000762511	0.736107224
chr12_42420001_42435000	ANKRD45	4.732203472	3.48E-06	0.000762677	1.591763779
chr22_30645001_30660000	THAP7-AS1	4.732176236	3.48E-06	0.000762743	0.671765721
chr19_9135001_9150000	ZNF333	4.73212773	3.48E-06	0.000762882	0.880728439
chr1_201405001_201420000	MAPKAPK2	4.732055957	3.48E-06	0.000763103	0.671120431
chr12_42390001_42405000	MYO1F	-4.732033707	3.48E-06	0.000763151	-1.283357545
chr8_116085001_116100000	DECR1	4.731988591	3.48E-06	0.000763279	0.353953786
chr12_43335001_43350000	NaNT1	-4.731948177	3.48E-06	0.000763348	-0.899467569
chr12_43350001_43365000	NaNT1	-4.731948177	3.48E-06	0.000763348	-0.899467569
chr12_46950001_46965000	MIRLET7BHG	-4.731943505	3.48E-06	0.000763348	-0.975487022
chr5_141585001_141600000	COL2A1	-4.73191242	3.48E-06	0.000763367	-2.867494324
chr5_141600001_141615000	COL2A1	-4.73191242	3.48E-06	0.000763367	-2.867494324
chr5_141615001_141630000	COL2A1	-4.73191242	3.48E-06	0.000763367	-2.867494324
chr20_30195001_30210000	ARSD	-4.731779407	3.48E-06	0.000763741	-0.705120301
chr3_110220001_110235000	TARSL2	-4.73177638	3.48E-06	0.000763741	-0.769917126
chr6_6810001_6825000	ICK	4.731772642	3.48E-06	0.000763741	0.557147375
chr2_64485001_64500000	PKDCC	4.731762805	3.48E-06	0.000763741	2.11568346
chr2_64500001_64515000	PKDCC	4.731762805	3.48E-06	0.000763741	2.11568346
chr10_75645001_75660000	TBC1D12	4.73173104	3.48E-06	0.000763782	0.593421404
chr1_16485001_16500000	IFNLR1	4.731725775	3.48E-06	0.000763782	0.850633191
chr1_16500001_16515000	IFNLR1	4.731725775	3.48E-06	0.000763782	0.850633191
chr12_43335001_43350000	TFEB	-4.731697655	3.48E-06	0.000763821	-0.880872584
chr12_43350001_43365000	TFEB	-4.731697655	3.48E-06	0.000763821	-0.880872584
chr19_40680001_40695000	SMG9	4.731286904	3.49E-06	0.000765198	0.526640722
chr4_184350001_184365000	ZNF345	-4.731280334	3.49E-06	0.000765198	-0.613951201
chr14_103605001_103620000	IFT43	4.731278192	3.49E-06	0.000765198	0.388754533
chr1_8955001_8970000	PAFAH2	4.731208563	3.49E-06	0.000765383	0.474633294
chr1_8970001_8985000	PAFAH2	4.731208563	3.49E-06	0.000765383	0.474633294
chr4_25560001_25575000	AASDH	4.731185234	3.49E-06	0.000765435	0.435645854
chr8_116085001_116100000	ITGB6	4.731172115	3.49E-06	0.000765451	1.208049608
chr12_46935001_46950000	ALG10	4.731128747	3.49E-06	0.000765573	0.580549022
chr6_6795001_6810000	ICK	4.73111354	3.49E-06	0.000765597	0.55714815
chr12_125175001_125190000	LNP1	4.731087823	3.49E-06	0.000765657	0.743231962
chr20_18225001_18240000	RBBP9	4.73105712	3.49E-06	0.000765719	0.999978491
chr20_48375001_48390000	DLL3	4.731036854	3.49E-06	0.000765719	1.878413935
chr20_48390001_48405000	DLL3	4.731036854	3.49E-06	0.000765719	1.878413935
chr5_149835001_149850000	MTA3	-4.73103614	3.49E-06	0.000765719	-0.458831716
chr5_173190001_173205000	TET1	-4.731025397	3.49E-06	0.000765727	-0.899056332
chr8_116100001_116115000	HSPBAP1	-4.730853784	3.50E-06	0.000766298	-0.383627907
chr8_123705001_123720000	FAM66C	-4.73079547	3.50E-06	0.000766445	-0.629189386
chr3_197175001_197190000	PCDHGA5	-4.73077811	3.50E-06	0.000766445	-0.99056226
chr3_197190001_197205000	PCDHGA5	-4.73077811	3.50E-06	0.000766445	-0.99056226
chr3_197205001_197220000	PCDHGA5	-4.73077811	3.50E-06	0.000766445	-0.99056226
chr5_141585001_141600000	CCDC126	-4.730638947	3.50E-06	0.000766843	-0.583267705
chr5_141600001_141615000	CCDC126	-4.730638947	3.50E-06	0.000766843	-0.583267705
chr5_141615001_141630000	CCDC126	-4.730638947	3.50E-06	0.000766843	-0.583267705
chr8_123705001_123720000	DNMT3A	-4.730555201	3.50E-06	0.000767107	-0.569341564
chr5_90585001_90600000	ZBED3-AS1	4.730544892	3.50E-06	0.000767114	0.691062069
chr1_202005001_202020000	ZNF124	4.730449071	3.50E-06	0.00076742	0.702876425
chr12_125175001_125190000	PRSS45	4.730303291	3.51E-06	0.000767902	1.205115692
chr19_40935001_40950000	GRIA4	4.730188958	3.51E-06	0.000768274	0.998225161
chr17_48120001_48135000	HELZ	4.730174786	3.51E-06	0.000768294	0.533717562
chr22_30615001_30630000	HIRA	4.730043716	3.51E-06	0.000768725	0.393618552
chr20_30165001_30180000	TM6SF2	4.729855644	3.51E-06	0.000769356	1.180588737
chr19_30180001_30195000	MAP4K1	4.729837139	3.51E-06	0.000769391	0.47567757
chr5_173190001_173205000	FER1L5	-4.729764477	3.51E-06	0.000769617	-1.689020492
chr7_20280001_20295000	SLC25A13	4.729735217	3.52E-06	0.000769637	0.415476071
chr17_53850001_53865000	ERMAP	-4.729733434	3.52E-06	0.000769637	-0.606801219
chr17_53865001_53880000	ERMAP	-4.729733434	3.52E-06	0.000769637	-0.606801219
chr8_123675001_123690000	RIMS3	-4.729632282	3.52E-06	0.000769933	-0.791450672
chr8_123690001_123705000	RIMS3	-4.729632282	3.52E-06	0.000769933	-0.791450672
chr1_185505001_185520000	FITM1	-4.729433878	3.52E-06	0.000770602	-1.159094032
chr1_209595001_209610000	FUK	4.72942176	3.52E-06	0.000770615	0.601551074
chr4_25545001_25560000	RNF4	4.729403996	3.52E-06	0.000770648	0.747383898
chr17_41730001_41745000	TMEM99	4.729359368	3.52E-06	0.000770775	0.702895291
chr17_53850001_53865000	ZMIZ1-AS1	-4.729296296	3.52E-06	0.000770937	-0.904265574
chr17_53865001_53880000	ZMIZ1-AS1	-4.729296296	3.52E-06	0.000770937	-0.904265574
chr12_42405001_42420000	ANKRD45	4.729100807	3.53E-06	0.000771597	1.590973567
chr19_30315001_30330000	LINC00930	-4.729070947	3.53E-06	0.000771672	-0.800998158
chr5_141585001_141600000	CPLX1	-4.728992298	3.53E-06	0.00077186	-0.943962427
chr5_141600001_141615000	CPLX1	-4.728992298	3.53E-06	0.00077186	-0.943962427
chr5_141615001_141630000	CPLX1	-4.728992298	3.53E-06	0.00077186	-0.943962427
chr20_36810001_36825000	MCM8	4.728956895	3.53E-06	0.000771955	0.73358438
chr20_48855001_48870000	NXPE3	4.728931595	3.53E-06	0.000772014	0.869495815
chr1_94770001_94785000	PTBP2	4.728874559	3.53E-06	0.000772126	1.079478634
chr1_94785001_94800000	PTBP2	4.728874559	3.53E-06	0.000772126	1.079478634
chr1_94800001_94815000	PTBP2	4.728874559	3.53E-06	0.000772126	1.079478634
chr9_21585001_21600000	OASL	4.72877131	3.53E-06	0.000772461	0.885373332
chr3_134025001_134040000	ZBTB38	4.728747199	3.53E-06	0.000772516	0.646945696
chr12_47040001_47055000	S100A2	-4.728684645	3.53E-06	0.000772707	-1.490134723
chr9_16035001_16050000	SMU1	4.728548812	3.53E-06	0.000773157	0.676206919
chr6_18300001_18315000	GMPR	4.728418117	3.54E-06	0.000773589	0.929997664
chr12_42390001_42405000	AIF1	-4.728403423	3.54E-06	0.000773611	-1.22439609
chr12_125190001_125205000	PWP1	4.728334798	3.54E-06	0.000773824	0.88100068
chr7_47640001_47655000	VOPP1	4.728221614	3.54E-06	0.000774182	0.495136682
chr8_116085001_116100000	RFX3	-4.728205549	3.54E-06	0.000774182	-0.597769346
chr12_43335001_43350000	WAS	-4.728199508	3.54E-06	0.000774182	-1.130230114
chr12_43350001_43365000	WAS	-4.728199508	3.54E-06	0.000774182	-1.130230114
chr12_26430001_26445000	PIANP	4.728149531	3.54E-06	0.000774329	1.177409022
chr12_48210001_48225000	TMEM92	4.728069426	3.54E-06	0.000774553	1.339368578
chr12_48225001_48240000	TMEM92	4.728069426	3.54E-06	0.000774553	1.339368578
chr6_18495001_18510000	CCHCR1	4.728057742	3.54E-06	0.000774564	0.819756068
chr12_43335001_43350000	HLA-DQB2	-4.727994492	3.54E-06	0.000774728	-2.513652418
chr12_43350001_43365000	HLA-DQB2	-4.727994492	3.54E-06	0.000774728	-2.513652418
chr8_116085001_116100000	CCNJ	-4.727757546	3.55E-06	0.000775538	-0.687261666
chr2_1605001_1620000	DLX4	4.727616296	3.55E-06	0.000775978	1.259787771
chr2_1620001_1635000	DLX4	4.727616296	3.55E-06	0.000775978	1.259787771
chr3_107700001_107715000	NXPE3	4.727579462	3.55E-06	0.000776079	0.905920406
chr4_10050001_10065000	WFS1	4.727540476	3.55E-06	0.000776187	1.012517415
chr20_48360001_48375000	SNX21	4.727330606	3.55E-06	0.000776869	0.824712925
chr22_30570001_30585000	HIRA	4.727315557	3.55E-06	0.000776869	0.416607675
chr5_149850001_149865000	MANBA	-4.727309717	3.55E-06	0.000776869	-0.539851556
chr5_149865001_149880000	MANBA	-4.727309717	3.55E-06	0.000776869	-0.539851556
chr20_48825001_48840000	NKAIN4	4.727306066	3.55E-06	0.000776869	2.57588618
chr8_123675001_123690000	CARD14	4.72728787	3.55E-06	0.000776874	0.701004128
chr8_123690001_123705000	CARD14	4.72728787	3.55E-06	0.000776874	0.701004128
chr22_30645001_30660000	KCNMB3	-4.727161086	3.56E-06	0.000777294	-0.532557095
chr12_46935001_46950000	DENND3	-4.727060476	3.56E-06	0.000777621	-0.686361299
chr20_30195001_30210000	LRG1	-4.726984984	3.56E-06	0.000777859	-1.67617902
chr14_103635001_103650000	ADGRL3	-4.726972231	3.56E-06	0.000777875	-1.741735839
chr19_30330001_30345000	ZNF507	4.726958313	3.56E-06	0.000777894	0.358906084
chr12_46815001_46830000	ALG1L	4.726927372	3.56E-06	0.000777929	1.239750527
chr12_46830001_46845000	ALG1L	4.726927372	3.56E-06	0.000777929	1.239750527
chr12_52530001_52545000	NR0B2	4.726922946	3.56E-06	0.000777929	1.604774726
chr12_52530001_52545000	ATXN2	4.726892223	3.56E-06	0.000778009	0.785983236
chr15_93375001_93390000	WDR93	4.726803586	3.56E-06	0.000778294	1.061132563
chr12_66120001_66135000	DDN	4.726720023	3.56E-06	0.000778561	1.371123133
chr20_48870001_48885000	NKAIN4	4.726587403	3.57E-06	0.000779003	2.577705576
chr12_47355001_47370000	SULT1C2	4.726573796	3.57E-06	0.000779021	2.01294822
chr19_40680001_40695000	OPA3	4.726459341	3.57E-06	0.000779398	0.32702435
chr8_87000001_87015000	TMEM154	4.72634414	3.57E-06	0.000779718	0.779285783
chr8_87015001_87030000	TMEM154	4.72634414	3.57E-06	0.000779718	0.779285783
chr8_87030001_87045000	TMEM154	4.72634414	3.57E-06	0.000779718	0.779285783
chr12_66105001_66120000	DDN	4.726308498	3.57E-06	0.000779815	1.371161494
chr12_46845001_46860000	DENND3	-4.726282821	3.57E-06	0.000779877	-0.678331567
chr12_42420001_42435000	CSF2RB	-4.726270115	3.57E-06	0.000779892	-1.500707902
chr8_116085001_116100000	DMRTC1B	-4.726153411	3.57E-06	0.000780277	-1.039636649
chr12_43335001_43350000	STX11	-4.726038976	3.57E-06	0.000780625	-1.175071443
chr12_43350001_43365000	STX11	-4.726038976	3.57E-06	0.000780625	-1.175071443
chr12_43080001_43095000	RAB3IP	4.725917162	3.58E-06	0.00078103	0.992092746
chr8_123705001_123720000	KRT23	4.725903685	3.58E-06	0.000781048	1.187239869
chr8_86985001_87000000	ZC3H3	4.72578092	3.58E-06	0.000781456	0.461082104
chr15_58665001_58680000	IQCH	4.72559432	3.58E-06	0.000782092	0.878035502
chr19_30315001_30330000	KATNaN1	4.725553068	3.58E-06	0.000782209	0.223336924
chr12_42420001_42435000	LOC441204	4.725494979	3.58E-06	0.000782386	1.623076964
chr12_125220001_125235000	ARID2	4.725427014	3.58E-06	0.000782599	0.595196489
chr20_52230001_52245000	PDZK1IP1	-4.725410865	3.59E-06	0.000782627	-1.805952975
chr11_72915001_72930000	CTNNBL1	-4.725392612	3.59E-06	0.000782662	-0.422606438
chr8_123705001_123720000	FAM83A-AS1	4.725354838	3.59E-06	0.000782766	0.957219279
chr19_30345001_30360000	NKX6-1	4.725262843	3.59E-06	0.000783048	1.142362334
chr12_26280001_26295000	PCSK1N	4.725259187	3.59E-06	0.000783048	1.15486614
chr13_110640001_110655000	PDS5B	4.725061991	3.59E-06	0.000783693	0.442585222
chr13_110655001_110670000	PDS5B	4.725061991	3.59E-06	0.000783693	0.442585222
chr12_43095001_43110000	CD300C	-4.724940794	3.59E-06	0.000784036	-1.317829644
chr12_43125001_43140000	CD300C	-4.724940794	3.59E-06	0.000784036	-1.317829644
chr12_43140001_43155000	CD300C	-4.724940794	3.59E-06	0.000784036	-1.317829644
chr12_47340001_47355000	TFDP2	4.724880402	3.59E-06	0.000784222	0.610561321
chr12_47040001_47055000	RNFT2	4.7247323	3.60E-06	0.000784723	0.808503429
chr14_103620001_103635000	ADGRL3	-4.724711895	3.60E-06	0.000784766	-1.740487168
chr12_125175001_125190000	TET1	4.724563606	3.60E-06	0.000785267	0.958572163
chr8_123675001_123690000	GLG1	-4.724538884	3.60E-06	0.000785295	-0.413610603
chr8_123690001_123705000	GLG1	-4.724538884	3.60E-06	0.000785295	-0.413610603
chr6_18300001_18315000	ZNF192P1	4.724477616	3.60E-06	0.000785485	1.004740011
chr17_48120001_48135000	PSMD12	4.724449578	3.60E-06	0.000785555	0.6878366
chr12_43335001_43350000	ARHGAP45	-4.724405007	3.60E-06	0.000785654	-0.976826996
chr12_43350001_43365000	ARHGAP45	-4.724405007	3.60E-06	0.000785654	-0.976826996
chr12_42405001_42420000	CSF2RB	-4.724368022	3.60E-06	0.000785757	-1.50031561
chr9_16020001_16035000	SP110	4.724219251	3.60E-06	0.000786242	0.532527766
chr12_125220001_125235000	LOC441204	4.724215985	3.60E-06	0.000786242	1.204525813
chr17_48090001_48105000	PSMD12	4.724171067	3.61E-06	0.000786373	0.687508005
chr20_30180001_30195000	CMSS1	4.724057831	3.61E-06	0.000786749	0.42677879
chr1_165120001_165135000	ASGR2	-4.723993769	3.61E-06	0.000786919	-1.583991761
chr1_165135001_165150000	ASGR2	-4.723993769	3.61E-06	0.000786919	-1.583991761
chr12_47340001_47355000	PTGER2	-4.723971334	3.61E-06	0.000786969	-1.455156743
chr22_30570001_30585000	APOL1	4.723875378	3.61E-06	0.000787284	1.004817468
chr8_123675001_123690000	SLC46A2	4.723808278	3.61E-06	0.000787397	0.72804462
chr8_123690001_123705000	SLC46A2	4.723808278	3.61E-06	0.000787397	0.72804462
chr12_43095001_43110000	SLA	-4.7238017	3.61E-06	0.000787397	-1.244296877
chr12_43125001_43140000	SLA	-4.7238017	3.61E-06	0.000787397	-1.244296877
chr12_43140001_43155000	SLA	-4.7238017	3.61E-06	0.000787397	-1.244296877
chr20_48870001_48885000	TUBB1	4.723698993	3.61E-06	0.000787721	0.823670786
chr12_26415001_26430000	STAP2	-4.723694681	3.61E-06	0.000787721	-0.518678171
chr19_30330001_30345000	SLC6A15	4.723515731	3.62E-06	0.000788334	1.17076736
chr19_40665001_40680000	ARHGAP33	4.723489232	3.62E-06	0.000788399	0.688033929
chr12_43335001_43350000	KIAA0895	4.723472513	3.62E-06	0.000788399	0.961568
chr12_43350001_43365000	KIAA0895	4.723472513	3.62E-06	0.000788399	0.961568
chr12_47070001_47085000	ENGASE	-4.723427425	3.62E-06	0.000788531	-0.735569733
chr12_52530001_52545000	MMP7	-4.723320836	3.62E-06	0.000788884	-2.226230968
chr20_30180001_30195000	CCNF	4.723257387	3.62E-06	0.000789083	0.762888079
chr3_149115001_149130000	NCK1	4.723245957	3.62E-06	0.000789093	0.501626849
chr12_42405001_42420000	LOC441204	4.723153696	3.62E-06	0.000789395	1.622512477
chr12_43080001_43095000	CLEC2B	-4.723113357	3.62E-06	0.000789462	-1.195039496
chr20_52365001_52380000	COL26A1	4.723100147	3.62E-06	0.000789462	2.262888975
chr4_184305001_184320000	ZNF345	-4.723092919	3.62E-06	0.000789462	-0.613446079
chr4_184320001_184335000	ZNF345	-4.723092919	3.62E-06	0.000789462	-0.613446079
chr4_184335001_184350000	ZNF345	-4.723092919	3.62E-06	0.000789462	-0.613446079
chr12_43080001_43095000	TLR5	-4.723007853	3.62E-06	0.000789712	-1.072546726
chr12_66135001_66150000	6-Sep	4.723006703	3.62E-06	0.000789712	0.822576475
chr20_48825001_48840000	B9D1	4.722945036	3.63E-06	0.000789904	0.583961464
chr12_52545001_52560000	TMEM266	4.722868937	3.63E-06	0.000790148	1.135962527
chr19_9135001_9150000	FBXW9	4.722833272	3.63E-06	0.000790247	1.292755552
chr12_43335001_43350000	CCDC74B	4.722803551	3.63E-06	0.000790293	1.608051107
chr12_43350001_43365000	CCDC74B	4.722803551	3.63E-06	0.000790293	1.608051107
chr12_43095001_43110000	P2RY13	-4.72276801	3.63E-06	0.00079033	-1.564541446
chr12_43125001_43140000	P2RY13	-4.72276801	3.63E-06	0.00079033	-1.564541446
chr12_43140001_43155000	P2RY13	-4.72276801	3.63E-06	0.00079033	-1.564541446
chr12_46935001_46950000	MIRLET7BHG	-4.722663152	3.63E-06	0.00079067	-0.973871599
chr4_10035001_10050000	WFS1	4.722656856	3.63E-06	0.00079067	1.011330531
chr22_30630001_30645000	THAP7-AS1	4.722525591	3.63E-06	0.000791114	0.670931735
chr19_40665001_40680000	PHLDB3	4.722502361	3.63E-06	0.000791167	0.353078758
chr19_40665001_40680000	SAE1	4.722454955	3.63E-06	0.000791308	0.37911976
chr8_116100001_116115000	WASHC3	-4.722433964	3.63E-06	0.000791353	-0.330968349
chr3_112350001_112365000	USF3	4.722326291	3.64E-06	0.000791712	0.727899362
chr22_30585001_30600000	PSTK	-4.722236178	3.64E-06	0.000791937	-0.438785326
chr22_30600001_30615000	PSTK	-4.722236178	3.64E-06	0.000791937	-0.438785326
chr12_43095001_43110000	TNFSF13B	-4.7222218	3.64E-06	0.000791937	-1.406856436
chr12_43125001_43140000	TNFSF13B	-4.7222218	3.64E-06	0.000791937	-1.406856436
chr12_43140001_43155000	TNFSF13B	-4.7222218	3.64E-06	0.000791937	-1.406856436
chr8_116085001_116100000	KCNIP3	-4.722173877	3.64E-06	0.000791986	-0.853179081
chr4_182865001_182880000	RAPGEF2	4.722168309	3.64E-06	0.000791986	0.532882414
chr4_182880001_182895000	RAPGEF2	4.722168309	3.64E-06	0.000791986	0.532882414
chr3_107700001_107715000	ARL13B	4.722167852	3.64E-06	0.000791986	0.778658253
chr9_35940001_35955000	ETV7	4.722166246	3.64E-06	0.000791986	1.233226375
chr2_191490001_191505000	UBE2E3	4.722146086	3.64E-06	0.000792028	0.690928015
chr19_30315001_30330000	BRCA1	4.722110177	3.64E-06	0.000792127	0.605869339
chr8_116085001_116100000	TESK2	-4.72195759	3.64E-06	0.000792649	-0.43897213
chr19_30135001_30150000	CDKN2B-AS1	4.721901669	3.64E-06	0.000792821	0.81728804
chr12_43080001_43095000	SLC9A9	-4.721848356	3.64E-06	0.000792983	-1.226242018
chr3_177075001_177090000	UBXN7	4.721705785	3.65E-06	0.000793414	0.604625707
chr3_177090001_177105000	UBXN7	4.721705785	3.65E-06	0.000793414	0.604625707
chr12_125190001_125205000	SPICE1	4.721704028	3.65E-06	0.000793414	0.55889887
chr19_30135001_30150000	FOXG1	4.721649118	3.65E-06	0.000793583	1.032534837
chr4_25530001_25545000	RAB36	4.721597438	3.65E-06	0.000793739	0.883550593
chr17_48105001_48120000	DLX4	4.721481973	3.65E-06	0.000794127	1.274928432
chr12_43335001_43350000	DNaNJC22	4.721376403	3.65E-06	0.000794449	1.54604042
chr12_43350001_43365000	DNaNJC22	4.721376403	3.65E-06	0.000794449	1.54604042
chr6_6825001_6840000	GJA3	-4.721306855	3.65E-06	0.000794671	-1.498465914
chr12_125175001_125190000	CREB5	4.721280202	3.65E-06	0.000794732	0.959042063
chr3_177015001_177030000	ECE2	4.721256094	3.65E-06	0.000794732	0.921493693
chr3_177045001_177060000	ECE2	4.721256094	3.65E-06	0.000794732	0.921493693
chr3_177060001_177075000	ECE2	4.721256094	3.65E-06	0.000794732	0.921493693
chr4_184305001_184320000	ABHD18	4.721163329	3.66E-06	0.000794977	0.509453566
chr4_184320001_184335000	ABHD18	4.721163329	3.66E-06	0.000794977	0.509453566
chr4_184335001_184350000	ABHD18	4.721163329	3.66E-06	0.000794977	0.509453566
chr15_93375001_93390000	AQP5	4.721098538	3.66E-06	0.000795182	1.425715974
chr8_116085001_116100000	IGDCC3	-4.721042381	3.66E-06	0.000795355	-1.730215487
chr12_66120001_66135000	FXYD6	4.720886846	3.66E-06	0.000795858	1.248991637
chr12_43335001_43350000	CD300A	-4.720878751	3.66E-06	0.000795858	-1.147322386
chr12_43350001_43365000	CD300A	-4.720878751	3.66E-06	0.000795858	-1.147322386
chr20_30195001_30210000	KPTN	4.720836315	3.66E-06	0.000795981	0.789633765
chr8_123705001_123720000	RHOT1	-4.720740998	3.66E-06	0.000796297	-0.309298464
chr20_55890001_55905000	GMEB2	4.720683604	3.66E-06	0.000796475	0.609048123
chr14_103590001_103605000	TRIP11	4.720647889	3.66E-06	0.000796554	0.481458767
chr1_202020001_202035000	PSEN2	4.72064504	3.66E-06	0.000796554	0.600522678
chr12_26265001_26280000	DENND5B	4.72061702	3.66E-06	0.000796624	0.529174117
chr20_18225001_18240000	ABHD12	4.720608842	3.66E-06	0.000796624	0.394313878
chr20_30180001_30195000	RARRES3	-4.720585785	3.67E-06	0.000796677	-1.29841932
chr12_47055001_47070000	BICD1	4.720552661	3.67E-06	0.000796767	0.914398171
chr8_116085001_116100000	ATAD5	-4.720541561	3.67E-06	0.000796777	-0.581997324
chr9_4320001_4335000	KLHL30	-4.720520934	3.67E-06	0.000796821	-0.959008532
chr12_42405001_42420000	ACOXL	4.720450215	3.67E-06	0.000797048	1.510139375
chr22_30615001_30630000	PSTK	-4.720348751	3.67E-06	0.000797387	-0.438690635
chr20_48375001_48390000	SH3RF2	-4.720254169	3.67E-06	0.000797669	-1.350077677
chr20_48390001_48405000	SH3RF2	-4.720254169	3.67E-06	0.000797669	-1.350077677
chr19_9150001_9165000	ZNF627	4.720146256	3.67E-06	0.000798032	1.389477522
chr12_66105001_66120000	GDF11	4.720134967	3.67E-06	0.000798042	1.913835176
chr11_72960001_72975000	CAMK1D	-4.720124196	3.67E-06	0.000798051	-0.855431159
chr5_57180001_57195000	TFDP2	-4.72005578	3.67E-06	0.000798269	-0.406672379
chr12_47055001_47070000	FCGR1CP	-4.720028603	3.67E-06	0.000798338	-1.130232774
chr12_52545001_52560000	PHTF1	4.719794721	3.68E-06	0.000799146	0.751821892
chr6_6780001_6795000	SUPT3H	4.719790069	3.68E-06	0.000799146	0.577147236
chr8_123705001_123720000	DDX19A	-4.719734893	3.68E-06	0.000799316	-0.391636031
chr12_43335001_43350000	EFHC2	4.719691476	3.68E-06	0.000799413	1.46681289
chr12_43350001_43365000	EFHC2	4.719691476	3.68E-06	0.000799413	1.46681289
chr4_74550001_74565000	PCDHGB1	-4.719606702	3.68E-06	0.000799667	-1.366431878
chr3_149085001_149100000	FUT10	-4.719605251	3.68E-06	0.000799667	-0.720840955
chr20_30195001_30210000	PODXL2	4.719566939	3.68E-06	0.000799776	0.966760419
chr8_116085001_116100000	TATDN3	-4.719508959	3.68E-06	0.000799938	-0.371118102
chr9_21570001_21585000	DDX60L	4.719505571	3.68E-06	0.000799938	0.537729415
chr5_149835001_149850000	CCDC92	-4.719463599	3.68E-06	0.00080005	-0.673012367
chr3_107835001_107850000	ARL13B	4.719449708	3.68E-06	0.00080005	0.794775126
chr3_107850001_107865000	ARL13B	4.719449708	3.68E-06	0.00080005	0.794775126
chr3_46140001_46155000	VIPR1	4.719389135	3.69E-06	0.00080021	1.225919935
chr3_46155001_46170000	VIPR1	4.719389135	3.69E-06	0.00080021	1.225919935
chr15_58680001_58695000	IQCH	4.71931513	3.69E-06	0.000800449	0.879869339
chr3_107670001_107685000	EEFSEC	4.719259897	3.69E-06	0.000800589	0.459501148
chr3_107685001_107700000	EEFSEC	4.719259897	3.69E-06	0.000800589	0.459501148
chr1_94770001_94785000	LRIG2	4.719148252	3.69E-06	0.000800905	0.755121497
chr1_94785001_94800000	LRIG2	4.719148252	3.69E-06	0.000800905	0.755121497
chr1_94800001_94815000	LRIG2	4.719148252	3.69E-06	0.000800905	0.755121497
chr8_116085001_116100000	SOAT1	-4.718969217	3.69E-06	0.000801529	-0.436581568
chr12_66105001_66120000	LINC01257	4.718936351	3.69E-06	0.00080161	1.851240887
chr3_189645001_189660000	SEC22A	4.718921919	3.69E-06	0.00080161	0.252295386
chr3_189660001_189675000	SEC22A	4.718921919	3.69E-06	0.00080161	0.252295386
chr20_30180001_30195000	LRG1	-4.718898202	3.69E-06	0.000801666	-1.651799273
chr5_141585001_141600000	CHFR	-4.71881653	3.69E-06	0.00080179	-0.600750048
chr5_141600001_141615000	CHFR	-4.71881653	3.69E-06	0.00080179	-0.600750048
chr5_141615001_141630000	CHFR	-4.71881653	3.69E-06	0.00080179	-0.600750048
chr12_46935001_46950000	PRAP1	4.718815769	3.69E-06	0.00080179	1.870084218
chr12_48210001_48225000	RAB38	4.718809419	3.69E-06	0.00080179	1.367633158
chr12_48225001_48240000	RAB38	4.718809419	3.69E-06	0.00080179	1.367633158
chr3_177000001_177015000	RFC4	4.718805181	3.69E-06	0.00080179	0.972351013
chr9_35925001_35940000	RECK	4.718745212	3.70E-06	0.000801955	0.668425415
chr5_141585001_141600000	BHLHB9	-4.718720969	3.70E-06	0.000801955	-0.622387013
chr5_141600001_141615000	BHLHB9	-4.718720969	3.70E-06	0.000801955	-0.622387013
chr5_141615001_141630000	BHLHB9	-4.718720969	3.70E-06	0.000801955	-0.622387013
chr12_47355001_47370000	GYPC	-4.718718021	3.70E-06	0.000801955	-0.892776
chr6_6780001_6795000	ICK	4.718701374	3.70E-06	0.000801986	0.5560681
chr8_87045001_87060000	PGBD1	-4.718620463	3.70E-06	0.000802251	-0.675868173
chr12_26415001_26430000	PRR4	4.718592777	3.70E-06	0.000802322	0.60186752
chr20_48870001_48885000	MED12L	4.718459973	3.70E-06	0.000802777	1.513640987
chr1_234645001_234660000	APOM	4.71827805	3.70E-06	0.000803413	0.78701543
chr12_42420001_42435000	ACOXL	4.718217878	3.70E-06	0.000803549	1.509306614
chr20_36810001_36825000	L3MBTL1	4.718217184	3.70E-06	0.000803549	1.045807962
chr4_74520001_74535000	PCDHGB1	-4.718211376	3.71E-06	0.000803549	-1.365050749
chr20_30180001_30195000	MMP24	4.71820716	3.71E-06	0.000803549	0.846008963
chr12_43080001_43095000	VCAN	-4.718183124	3.71E-06	0.000803607	-1.919057878
chr1_185505001_185520000	GPR183	-4.718168396	3.71E-06	0.00080363	-1.40156968
chr6_18465001_18480000	MAK	4.718114705	3.71E-06	0.000803676	1.051225413
chr6_100605001_100620000	TFDP2	4.71810547	3.71E-06	0.000803676	0.452307578
chr6_100620001_100635000	TFDP2	4.71810547	3.71E-06	0.000803676	0.452307578
chr6_100650001_100665000	TFDP2	4.71810547	3.71E-06	0.000803676	0.452307578
chr6_100665001_100680000	TFDP2	4.71810547	3.71E-06	0.000803676	0.452307578
chr6_100680001_100695000	TFDP2	4.71810547	3.71E-06	0.000803676	0.452307578
chr8_116100001_116115000	C20orf194	-4.718088005	3.71E-06	0.000803709	-0.544366882
chr17_48090001_48105000	DLX4	4.718078757	3.71E-06	0.000803712	1.274973273
chr12_43335001_43350000	P2RY14	-4.718050687	3.71E-06	0.000803753	-1.391869342
chr12_43350001_43365000	P2RY14	-4.718050687	3.71E-06	0.000803753	-1.391869342
chr14_103620001_103635000	IFT43	4.717964005	3.71E-06	0.00080404	0.389035852
chr12_48210001_48225000	DISP3	4.717672136	3.71E-06	0.00080505	2.252355306
chr12_48225001_48240000	DISP3	4.717672136	3.71E-06	0.00080505	2.252355306
chr12_43080001_43095000	CTSK	-4.717655409	3.71E-06	0.000805081	-1.860889268
chr13_110640001_110655000	ATP7B	4.717574967	3.72E-06	0.000805314	0.826880209
chr13_110655001_110670000	ATP7B	4.717574967	3.72E-06	0.000805314	0.826880209
chr12_125205001_125220000	LNP1	4.717533012	3.72E-06	0.000805421	0.746957875
chr3_134025001_134040000	PHKA1	-4.717529004	3.72E-06	0.000805421	-0.887811433
chr15_58680001_58695000	BBS4	4.717487851	3.72E-06	0.000805542	0.527995335
chr12_48210001_48225000	BCDIN3D	4.717339616	3.72E-06	0.000806025	1.155843967
chr12_48225001_48240000	BCDIN3D	4.717339616	3.72E-06	0.000806025	1.155843967
chr4_74565001_74580000	PCDHGB1	-4.717281348	3.72E-06	0.000806147	-1.365182629
chr4_74580001_74595000	PCDHGB1	-4.717281348	3.72E-06	0.000806147	-1.365182629
chr4_74595001_74610000	PCDHGB1	-4.717281348	3.72E-06	0.000806147	-1.365182629
chr6_100605001_100620000	REPS1	4.717183434	3.72E-06	0.000806352	0.568159333
chr6_100620001_100635000	REPS1	4.717183434	3.72E-06	0.000806352	0.568159333
chr6_100650001_100665000	REPS1	4.717183434	3.72E-06	0.000806352	0.568159333
chr6_100665001_100680000	REPS1	4.717183434	3.72E-06	0.000806352	0.568159333
chr6_100680001_100695000	REPS1	4.717183434	3.72E-06	0.000806352	0.568159333
chr22_30570001_30585000	KIRREL3	-4.717125246	3.72E-06	0.000806535	-1.441757784
chr8_116085001_116100000	HSPBAP1	-4.717030882	3.73E-06	0.000806815	-0.381864429
chr12_43335001_43350000	LACC1	-4.717023952	3.73E-06	0.000806815	-0.930889699
chr12_43350001_43365000	LACC1	-4.717023952	3.73E-06	0.000806815	-0.930889699
chr3_107640001_107655000	IQCB1	4.716962583	3.73E-06	0.00080701	0.569193039
chr3_42045001_42060000	ACVR2B	4.716815315	3.73E-06	0.000807398	1.048510565
chr3_42060001_42075000	ACVR2B	4.716815315	3.73E-06	0.000807398	1.048510565
chr3_42075001_42090000	ACVR2B	4.716815315	3.73E-06	0.000807398	1.048510565
chr3_42090001_42105000	ACVR2B	4.716815315	3.73E-06	0.000807398	1.048510565
chr3_42105001_42120000	ACVR2B	4.716815315	3.73E-06	0.000807398	1.048510565
chr1_185505001_185520000	IL2RA	-4.716789982	3.73E-06	0.00080746	-1.561985942
chr20_36795001_36810000	MCM8	4.716730654	3.73E-06	0.000807648	0.742611967
chr12_46815001_46830000	CCNB3	4.71668102	3.73E-06	0.000807769	1.168656082
chr12_46830001_46845000	CCNB3	4.71668102	3.73E-06	0.000807769	1.168656082
chr4_74775001_74790000	TMEM145	-4.716668101	3.73E-06	0.000807786	-1.048199432
chr15_93360001_93375000	AQP5	4.716611969	3.73E-06	0.000807933	1.424646431
chr12_47040001_47055000	TLR5	-4.716611331	3.73E-06	0.000807933	-0.842638556
chr12_125190001_125205000	FOXN4	4.716512178	3.73E-06	0.000808268	2.054476877
chr4_25545001_25560000	KIAA1211	4.716491728	3.73E-06	0.000808312	0.888920258
chr11_72900001_72915000	RELT	4.716378927	3.74E-06	0.000808683	0.645529626
chr3_112395001_112410000	FAM86JP	4.716374403	3.74E-06	0.000808683	0.695600541
chr8_116100001_116115000	TPST2	4.716314692	3.74E-06	0.000808872	0.441026034
chr19_9150001_9165000	FBXW9	4.716273864	3.74E-06	0.000808987	1.299417274
chr8_123705001_123720000	TMPRSS4	4.716266809	3.74E-06	0.000808987	1.194995052
chr6_18495001_18510000	C6orf201	4.716188065	3.74E-06	0.000809246	0.752673229
chr6_18300001_18315000	PPP1R36	-4.716111357	3.74E-06	0.000809413	-1.04145501
chr12_43095001_43110000	CD3E	-4.716105931	3.74E-06	0.000809413	-1.981397338
chr12_43125001_43140000	CD3E	-4.716105931	3.74E-06	0.000809413	-1.981397338
chr12_43140001_43155000	CD3E	-4.716105931	3.74E-06	0.000809413	-1.981397338
chr1_234630001_234645000	CEP170	4.716100919	3.74E-06	0.000809413	0.615337464
chr17_57930001_57945000	DNaNH17	4.716039956	3.74E-06	0.000809607	0.891854237
chr1_16485001_16500000	AKR7L	4.715844985	3.75E-06	0.000810266	1.026664072
chr1_16500001_16515000	AKR7L	4.715844985	3.75E-06	0.000810266	1.026664072
chr4_10050001_10065000	PRIMPOL	4.7157111	3.75E-06	0.000810729	0.450188891
chr12_52545001_52560000	MMP7	-4.715642284	3.75E-06	0.000810953	-2.205397502
chr8_123675001_123690000	BBS9	-4.71555798	3.75E-06	0.000811203	-0.364763463
chr8_123690001_123705000	BBS9	-4.71555798	3.75E-06	0.000811203	-0.364763463
chr5_173190001_173205000	CCNE1	-4.715534134	3.75E-06	0.00081126	-1.068719366
chr12_47340001_47355000	SLITRK4	-4.715525515	3.75E-06	0.000811261	-1.756369938
chr12_48210001_48225000	SMIM24	4.715485022	3.75E-06	0.000811348	2.236551857
chr12_48225001_48240000	SMIM24	4.715485022	3.75E-06	0.000811348	2.236551857
chr6_6810001_6825000	PRIM2	4.715470758	3.75E-06	0.00081137	0.466641531
chr8_116085001_116100000	VPS13B	4.71544888	3.75E-06	0.00081142	0.445725204
chr17_57915001_57930000	EPB41L1	-4.715376739	3.75E-06	0.000811656	-0.561240657
chr22_30570001_30585000	IL7R	4.715347587	3.75E-06	0.000811733	1.286973644
chr15_58665001_58680000	BBS4	4.715285169	3.75E-06	0.000811933	0.526016514
chr22_30570001_30585000	BGLAP	-4.715266636	3.76E-06	0.000811971	-0.706422826
chr15_58680001_58695000	C18orf54	-4.715202818	3.76E-06	0.000812176	-0.726038738
chr1_94770001_94785000	MAN1A2	4.715166685	3.76E-06	0.000812216	0.654587995
chr1_94785001_94800000	MAN1A2	4.715166685	3.76E-06	0.000812216	0.654587995
chr1_94800001_94815000	MAN1A2	4.715166685	3.76E-06	0.000812216	0.654587995
chr6_18465001_18480000	LY6G5C	4.715138948	3.76E-06	0.000812288	0.542011591
chr15_58665001_58680000	INTS14	4.715072776	3.76E-06	0.000812502	1.119714804
chr14_103605001_103620000	BCL2L13	-4.715003523	3.76E-06	0.000812728	-0.381353173
chr10_75660001_75675000	MAPK8	4.714956647	3.76E-06	0.00081287	0.509135067
chr22_30585001_30600000	BCR	4.714923868	3.76E-06	0.00081293	0.435766819
chr22_30600001_30615000	BCR	4.714923868	3.76E-06	0.00081293	0.435766819
chr19_30330001_30345000	NEK3	4.714910673	3.76E-06	0.000812948	0.350567731
chr12_66105001_66120000	GNS	4.71488978	3.76E-06	0.000812987	1.457342396
chr8_123705001_123720000	TFCP2L1	-4.714883136	3.76E-06	0.000812987	-0.966282543
chr12_43080001_43095000	OSCAR	-4.71480345	3.76E-06	0.000813252	-1.225779697
chr5_141585001_141600000	FNIP1	4.714731846	3.76E-06	0.000813424	0.479656974
chr5_141600001_141615000	FNIP1	4.714731846	3.76E-06	0.000813424	0.479656974
chr5_141615001_141630000	FNIP1	4.714731846	3.76E-06	0.000813424	0.479656974
chr12_26445001_26460000	PRPH	4.714718611	3.76E-06	0.000813442	0.985061545
chr9_21570001_21585000	B4GALT1	4.714685487	3.77E-06	0.000813534	0.583916836
chr8_123675001_123690000	FLVCR1	-4.714562792	3.77E-06	0.000813927	-0.451158549
chr8_123690001_123705000	FLVCR1	-4.714562792	3.77E-06	0.000813927	-0.451158549
chr8_116100001_116115000	MFSD13A	-4.714519026	3.77E-06	0.000814058	-0.599483236
chr20_48825001_48840000	MED12L	4.714500042	3.77E-06	0.000814098	1.511180283
chr12_26430001_26445000	NKX2-5	4.714485337	3.77E-06	0.000814121	1.213912001
chr8_40035001_40050000	LOC728024	4.714459764	3.77E-06	0.000814185	0.386433721
chr6_58770001_58785000	CEND1	-4.714439855	3.77E-06	0.000814228	-2.048302281
chr11_72945001_72960000	PTH1R	-4.714420399	3.77E-06	0.000814269	-1.499253134
chr12_66135001_66150000	UBE3B	4.714380374	3.77E-06	0.000814386	0.626360922
chr5_173160001_173175000	TET1	-4.714222668	3.77E-06	0.00081491	-0.895287349
chr5_173175001_173190000	TET1	-4.714222668	3.77E-06	0.00081491	-0.895287349
chr5_31050001_31065000	FAM19A2	-4.714095347	3.78E-06	0.000815227	-1.024993159
chr5_31065001_31080000	FAM19A2	-4.714095347	3.78E-06	0.000815227	-1.024993159
chr5_31080001_31095000	FAM19A2	-4.714095347	3.78E-06	0.000815227	-1.024993159
chr5_31095001_31110000	FAM19A2	-4.714095347	3.78E-06	0.000815227	-1.024993159
chr5_31110001_31125000	FAM19A2	-4.714095347	3.78E-06	0.000815227	-1.024993159
chr12_42420001_42435000	APPL2	4.714026266	3.78E-06	0.000815453	0.750179134
chr8_123705001_123720000	RIMS3	-4.714011867	3.78E-06	0.000815476	-0.788283506
chr8_116100001_116115000	RMND1	-4.713980419	3.78E-06	0.000815549	-0.487436051
chr20_49320001_49335000	TTI1	4.713975257	3.78E-06	0.000815549	0.610375901
chr12_52545001_52560000	C12orf49	4.713958959	3.78E-06	0.000815579	0.665413945
chr6_18495001_18510000	LINC01011	4.71385662	3.78E-06	0.000815928	0.931501162
chr12_43335001_43350000	NFAM1	-4.713825463	3.78E-06	0.000815982	-1.266265804
chr12_43350001_43365000	NFAM1	-4.713825463	3.78E-06	0.000815982	-1.266265804
chr4_184350001_184365000	ABHD18	4.713754864	3.78E-06	0.000816213	0.508311885
chr12_42405001_42420000	APPL2	4.713674061	3.78E-06	0.000816483	0.75021133
chr20_52350001_52365000	SNTA1	4.713599154	3.78E-06	0.000816731	0.708009846
chr19_30135001_30150000	SLC6A15	4.713570534	3.78E-06	0.000816806	1.243866233
chr5_149850001_149865000	CCDC92	-4.713418726	3.79E-06	0.000817309	-0.6722131
chr5_149865001_149880000	CCDC92	-4.713418726	3.79E-06	0.000817309	-0.6722131
chr12_125205001_125220000	DNaNH11	4.713308525	3.79E-06	0.000817689	1.695685947
chr15_58665001_58680000	AVEN	4.713274556	3.79E-06	0.000817784	0.546232879
chr20_36810001_36825000	TDRKH	4.71323954	3.79E-06	0.000817883	0.681492931
chr20_48855001_48870000	B9D1	4.713166941	3.79E-06	0.000818123	0.58316275
chr12_43335001_43350000	CFAP61	4.713140094	3.79E-06	0.000818161	2.024694295
chr12_43350001_43365000	CFAP61	4.713140094	3.79E-06	0.000818161	2.024694295
chr4_74535001_74550000	SH2D1A	4.713118578	3.79E-06	0.00081821	1.085449972
chr12_43095001_43110000	RAB3IP	4.713040124	3.79E-06	0.000818363	0.987182845
chr12_43125001_43140000	RAB3IP	4.713040124	3.79E-06	0.000818363	0.987182845
chr12_43140001_43155000	RAB3IP	4.713040124	3.79E-06	0.000818363	0.987182845
chr4_25530001_25545000	RNF4	4.713037379	3.79E-06	0.000818363	0.743776709
chr1_185520001_185535000	INTS7	4.713035553	3.79E-06	0.000818363	0.646156041
chr1_185520001_185535000	PPM1H	4.712937857	3.80E-06	0.000818697	1.170511686
chr12_12855001_12870000	PYROXD1	4.712886178	3.80E-06	0.000818827	0.611242396
chr12_12870001_12885000	PYROXD1	4.712886178	3.80E-06	0.000818827	0.611242396
chr12_43095001_43110000	FCGR1B	-4.71283416	3.80E-06	0.000818927	-1.299579206
chr12_43125001_43140000	FCGR1B	-4.71283416	3.80E-06	0.000818927	-1.299579206
chr12_43140001_43155000	FCGR1B	-4.71283416	3.80E-06	0.000818927	-1.299579206
chr11_72900001_72915000	SLCO3A1	4.712799435	3.80E-06	0.000819026	0.721426582
chr17_57930001_57945000	RIMS3	-4.712574492	3.80E-06	0.000819835	-1.078610734
chr17_53880001_53895000	ZMIZ1-AS1	-4.712441297	3.80E-06	0.000820209	-0.901441094
chr17_53895001_53910000	ZMIZ1-AS1	-4.712441297	3.80E-06	0.000820209	-0.901441094
chr4_15885001_15900000	FAM180B	4.712440814	3.80E-06	0.000820209	1.079751217
chr4_15900001_15915000	FAM180B	4.712440814	3.80E-06	0.000820209	1.079751217
chr8_86985001_87000000	TMEM154	4.712389481	3.80E-06	0.00082037	0.776834675
chr1_202020001_202035000	MPZ	4.712354938	3.81E-06	0.000820416	1.341486604
chr5_141585001_141600000	ZNF184	-4.712343643	3.81E-06	0.000820416	-0.599316325
chr5_141600001_141615000	ZNF184	-4.712343643	3.81E-06	0.000820416	-0.599316325
chr5_141615001_141630000	ZNF184	-4.712343643	3.81E-06	0.000820416	-0.599316325
chr12_43335001_43350000	STK33	4.712278498	3.81E-06	0.000820569	1.260240131
chr12_43350001_43365000	STK33	4.712278498	3.81E-06	0.000820569	1.260240131
chr3_177000001_177015000	LAMP3	4.712277697	3.81E-06	0.000820569	1.206271941
chr20_52200001_52215000	RSPO4	4.712212453	3.81E-06	0.000820782	2.239582152
chr19_40680001_40695000	CCDC159	-4.712182231	3.81E-06	0.000820845	-0.348558592
chr8_116100001_116115000	RFX3	-4.712162679	3.81E-06	0.000820845	-0.597013103
chr6_18495001_18510000	ZSCAN31	4.712158066	3.81E-06	0.000820845	0.687556573
chr12_43095001_43110000	MFRP	-4.712145318	3.81E-06	0.000820845	-0.984665553
chr12_43125001_43140000	MFRP	-4.712145318	3.81E-06	0.000820845	-0.984665553
chr12_43140001_43155000	MFRP	-4.712145318	3.81E-06	0.000820845	-0.984665553
chr8_123705001_123720000	EMC3	4.712133118	3.81E-06	0.000820859	0.300279956
chr11_72960001_72975000	CLIP2	-4.712049753	3.81E-06	0.00082114	-0.782963167
chr5_149850001_149865000	OPN3	-4.712030637	3.81E-06	0.000821149	-0.847322463
chr5_149865001_149880000	OPN3	-4.712030637	3.81E-06	0.000821149	-0.847322463
chr6_6825001_6840000	ICK	4.711876701	3.81E-06	0.000821637	0.5550029
chr12_43335001_43350000	APOC2	-4.711875171	3.81E-06	0.000821637	-1.710211346
chr12_43350001_43365000	APOC2	-4.711875171	3.81E-06	0.000821637	-1.710211346
chr12_47340001_47355000	DCP1B	4.711802402	3.81E-06	0.000821878	0.600261866
chr6_6795001_6810000	PRIM2	4.711751827	3.82E-06	0.000822032	0.466360641
chr1_234630001_234645000	APOM	4.711744715	3.82E-06	0.000822032	0.785203979
chr14_103635001_103650000	CLMN	4.711682012	3.82E-06	0.000822235	0.556947541
chr20_18225001_18240000	IL10RB	-4.711659948	3.82E-06	0.000822287	-0.462205583
chr3_46140001_46155000	DCP1A	4.71153075	3.82E-06	0.000822708	0.816200017
chr3_46155001_46170000	DCP1A	4.71153075	3.82E-06	0.000822708	0.816200017
chr19_40665001_40680000	SRRM5	4.711518492	3.82E-06	0.000822713	0.544990525
chr3_112410001_112425000	CBLB	4.711512775	3.82E-06	0.000822713	0.64569276
chr5_90570001_90585000	FCHSD1	4.711438864	3.82E-06	0.000822914	0.578461799
chr12_48210001_48225000	TIMELESS	4.711434036	3.82E-06	0.000822914	1.331952257
chr12_48225001_48240000	TIMELESS	4.711434036	3.82E-06	0.000822914	1.331952257
chr12_46815001_46830000	TFDP2	4.711380336	3.82E-06	0.000823013	0.505882777
chr12_46830001_46845000	TFDP2	4.711380336	3.82E-06	0.000823013	0.505882777
chr2_64485001_64500000	LOC100132215	4.71137441	3.82E-06	0.000823013	1.26724309
chr2_64500001_64515000	LOC100132215	4.71137441	3.82E-06	0.000823013	1.26724309
chr1_209580001_209595000	KDM5B	4.711351522	3.82E-06	0.000823067	0.982539572
chr1_185520001_185535000	HK3	-4.711297993	3.82E-06	0.000823208	-1.447342656
chr12_125205001_125220000	ADGRV1	4.711293854	3.82E-06	0.000823208	1.836217267
chr8_116085001_116100000	ABI3BP	-4.711285004	3.82E-06	0.000823208	-1.137863365
chr20_49320001_49335000	CCL20	-4.711280456	3.82E-06	0.000823208	-1.992766381
chr5_141585001_141600000	CSRNP3	-4.711210914	3.83E-06	0.000823375	-1.169825293
chr5_141600001_141615000	CSRNP3	-4.711210914	3.83E-06	0.000823375	-1.169825293
chr5_141615001_141630000	CSRNP3	-4.711210914	3.83E-06	0.000823375	-1.169825293
chr8_87045001_87060000	ICA1L	-4.711156106	3.83E-06	0.00082355	-0.704571481
chr6_18300001_18315000	ZFAND3	4.711104229	3.83E-06	0.000823712	0.401750738
chr8_116085001_116100000	AGR2	-4.711096008	3.83E-06	0.000823712	-1.610385659
chr12_66135001_66150000	PTGER2	-4.711057728	3.83E-06	0.000823825	-1.388348699
chr19_30165001_30180000	MAP4K1	4.711012606	3.83E-06	0.000823963	0.485352385
chr1_209580001_209595000	ZNF124	4.710918754	3.83E-06	0.000824284	0.649435974
chr22_30615001_30630000	BCR	4.710867459	3.83E-06	0.000824445	0.435486248
chr20_30165001_30180000	STK4	4.710831985	3.83E-06	0.000824494	0.499659991
chr8_123675001_123690000	FAM110C	-4.710829506	3.83E-06	0.000824494	-0.668041478
chr8_123690001_123705000	FAM110C	-4.710829506	3.83E-06	0.000824494	-0.668041478
chr3_149085001_149100000	MYO3B	-4.71077405	3.83E-06	0.000824671	-1.845852573
chr17_48120001_48135000	TTLL6	4.71073559	3.83E-06	0.000824784	1.383475804
chr3_107835001_107850000	NECTIN3	4.710655615	3.83E-06	0.000825022	1.303921726
chr3_107850001_107865000	NECTIN3	4.710655615	3.83E-06	0.000825022	1.303921726
chr3_112380001_112395000	RSRC1	4.710534293	3.84E-06	0.000825414	0.555042293
chr12_43335001_43350000	CLEC2B	-4.710526184	3.84E-06	0.000825414	-1.212002132
chr12_43350001_43365000	CLEC2B	-4.710526184	3.84E-06	0.000825414	-1.212002132
chr17_53880001_53895000	JMJD6	4.710486278	3.84E-06	0.000825501	0.575796794
chr17_53895001_53910000	JMJD6	4.710486278	3.84E-06	0.000825501	0.575796794
chr17_57915001_57930000	RIMS3	-4.710462768	3.84E-06	0.000825558	-1.077526705
chr6_18285001_18300000	FRS3	4.710432139	3.84E-06	0.000825642	0.502070308
chr8_123705001_123720000	RNF157	-4.710306512	3.84E-06	0.000826079	-0.874510265
chr17_41745001_41760000	TADA2A	4.71029927	3.84E-06	0.000826079	0.551778815
chr8_116100001_116115000	MBTPS1	-4.710218672	3.84E-06	0.000826351	-0.499140724
chr17_48120001_48135000	DLX4	4.710110692	3.84E-06	0.000826727	1.273511893
chr12_43080001_43095000	SPN	-4.71008111	3.84E-06	0.000826807	-1.294144311
chr3_177075001_177090000	LMLN	4.709976849	3.85E-06	0.000827137	0.696987215
chr3_177090001_177105000	LMLN	4.709976849	3.85E-06	0.000827137	0.696987215
chr8_87045001_87060000	RARS2	-4.709867396	3.85E-06	0.000827518	-0.474248139
chr8_116100001_116115000	VWA2	-4.709761181	3.85E-06	0.000827887	-1.129544444
chr8_123675001_123690000	SSC4D	-4.709691082	3.85E-06	0.000828088	-0.708317886
chr8_123690001_123705000	SSC4D	-4.709691082	3.85E-06	0.000828088	-0.708317886
chr20_48855001_48870000	NKAIN4	4.709665568	3.85E-06	0.000828153	2.568385879
chr5_141585001_141600000	ZNF484	-4.709595897	3.85E-06	0.000828322	-0.532366664
chr5_141600001_141615000	ZNF484	-4.709595897	3.85E-06	0.000828322	-0.532366664
chr5_141615001_141630000	ZNF484	-4.709595897	3.85E-06	0.000828322	-0.532366664
chr12_43080001_43095000	ATP10A	-4.709515498	3.85E-06	0.000828594	-1.591905144
chr17_48105001_48120000	SAP30BP	4.709389954	3.86E-06	0.00082903	0.502122723
chr20_49335001_49350000	GNaNZ	4.709380947	3.86E-06	0.00082903	0.927675557
chr8_123705001_123720000	SYBU	4.709374889	3.86E-06	0.00082903	0.89656014
chr5_90570001_90585000	SEC24A	4.709331407	3.86E-06	0.000829163	0.419979682
chr20_30195001_30210000	ABCA17P	4.709286968	3.86E-06	0.000829299	1.175976198
chr12_47340001_47355000	DNMBP	4.709248713	3.86E-06	0.000829412	0.93810571
chr12_125175001_125190000	DNaNH11	4.70886365	3.87E-06	0.000830837	1.681264525
chr8_116100001_116115000	BDH2	-4.708817769	3.87E-06	0.000830979	-0.57539084
chr12_26415001_26430000	INTS13	4.708729404	3.87E-06	0.000831282	1.379237765
chr1_209595001_209610000	WDR59	4.708714584	3.87E-06	0.000831306	0.560536158
chr20_48375001_48390000	PIANP	4.708656003	3.87E-06	0.000831465	2.163621048
chr20_48390001_48405000	PIANP	4.708656003	3.87E-06	0.000831465	2.163621048
chr8_123675001_123690000	RAET1K	-4.708566888	3.87E-06	0.000831739	-0.735382122
chr8_123690001_123705000	RAET1K	-4.708566888	3.87E-06	0.000831739	-0.735382122
chr1_185505001_185520000	MAB21L2	-4.708502058	3.87E-06	0.000831954	-2.100083673
chr4_184305001_184320000	BBS7	4.708475178	3.87E-06	0.000831956	0.440136317
chr4_184320001_184335000	BBS7	4.708475178	3.87E-06	0.000831956	0.440136317
chr4_184335001_184350000	BBS7	4.708475178	3.87E-06	0.000831956	0.440136317
chr6_18495001_18510000	NQO2	4.708468006	3.87E-06	0.000831956	0.54253994
chr20_48870001_48885000	BMP7	4.708279458	3.88E-06	0.000832637	2.27058064
chr12_52545001_52560000	KHDRBS3	-4.708271794	3.88E-06	0.000832637	-1.327398289
chr12_27660001_27675000	PDE3A	4.708238148	3.88E-06	0.000832733	0.937224745
chr12_42420001_42435000	ARHGAP15	-4.708212346	3.88E-06	0.000832799	-1.60084891
chr12_43335001_43350000	TFCP2	4.708172706	3.88E-06	0.000832886	0.758052637
chr12_43350001_43365000	TFCP2	4.708172706	3.88E-06	0.000832886	0.758052637
chr12_46935001_46950000	TRDMT1	4.708129863	3.88E-06	0.000832999	0.669048049
chr19_40935001_40950000	FBXO17	4.708126199	3.88E-06	0.000832999	0.883226231
chr22_30615001_30630000	DIO2	4.708082187	3.88E-06	0.000833135	1.467047476
chr20_30195001_30210000	RARRES3	-4.708007131	3.88E-06	0.000833388	-1.312234036
chr12_26415001_26430000	KIAA1549	4.707976696	3.88E-06	0.000833472	0.647809456
chr4_25560001_25575000	KLB	4.707963209	3.88E-06	0.000833491	1.081796478
chr8_116100001_116115000	TBPL1	-4.707954761	3.88E-06	0.000833492	-0.473990389
chr15_58680001_58695000	AVEN	4.707872147	3.88E-06	0.000833774	0.547466425
chr5_149835001_149850000	MANBA	-4.707769133	3.89E-06	0.000834074	-0.537777687
chr8_123675001_123690000	MYO1D	-4.707767952	3.89E-06	0.000834074	-0.425906886
chr8_123690001_123705000	MYO1D	-4.707767952	3.89E-06	0.000834074	-0.425906886
chr3_107745001_107760000	CCDC191	4.707741895	3.89E-06	0.000834142	0.940637162
chr12_66105001_66120000	COL9A2	4.707722932	3.89E-06	0.000834151	1.915148917
chr8_116100001_116115000	FGF2	-4.707722903	3.89E-06	0.000834151	-0.814350436
chr3_112350001_112365000	TBC1D23	4.707658331	3.89E-06	0.000834364	0.500455722
chr9_35925001_35940000	FANCG	4.707629234	3.89E-06	0.000834443	1.256356904
chr8_116085001_116100000	C12orf60	-4.707573309	3.89E-06	0.000834624	-0.551011589
chr4_15915001_15930000	MFSD13A	-4.707366289	3.89E-06	0.00083538	-0.690714906
chr12_47040001_47055000	RAB3IP	4.707330608	3.89E-06	0.000835484	0.777561051
chr12_125175001_125190000	CAPS2	4.707285069	3.89E-06	0.000835571	1.037631732
chr5_57195001_57210000	TFDP2	-4.707272001	3.89E-06	0.000835571	-0.405938086
chr12_43335001_43350000	TBC1D10A	-4.707255701	3.89E-06	0.000835571	-0.66187754
chr12_43350001_43365000	TBC1D10A	-4.707255701	3.89E-06	0.000835571	-0.66187754
chr5_57135001_57150000	TFDP2	-4.707249293	3.89E-06	0.000835571	-0.405936314
chr5_57150001_57165000	TFDP2	-4.707249293	3.89E-06	0.000835571	-0.405936314
chr5_57165001_57180000	TFDP2	-4.707249293	3.89E-06	0.000835571	-0.405936314
chr1_209595001_209610000	KDM5B	4.707191233	3.90E-06	0.00083576	0.982070402
chr2_191505001_191520000	ITGAV	4.707122146	3.90E-06	0.000835992	1.012208534
chr3_177000001_177015000	ECE2	4.707070206	3.90E-06	0.000836158	0.916393715
chr17_48120001_48135000	PRR29	4.707048676	3.90E-06	0.000836208	1.286917651
chr1_209565001_209580000	WDR59	4.707003691	3.90E-06	0.000836348	0.560106125
chr9_16035001_16050000	MOB3B	4.706927277	3.90E-06	0.000836607	0.59351926
chr12_66120001_66135000	COL9A2	4.706891038	3.90E-06	0.000836713	1.914626159
chr12_43335001_43350000	PECAM1	-4.706846925	3.90E-06	0.000836818	-0.814788199
chr12_43350001_43365000	PECAM1	-4.706846925	3.90E-06	0.000836818	-0.814788199
chr20_30165001_30180000	SEC61A2	4.706777793	3.90E-06	0.00083705	0.735045553
chr1_185520001_185535000	NOS1AP	4.706731326	3.90E-06	0.000837159	0.999562541
chr5_149850001_149865000	PAQR3	-4.706720865	3.90E-06	0.000837159	-0.648524737
chr5_149865001_149880000	PAQR3	-4.706720865	3.90E-06	0.000837159	-0.648524737
chr1_185505001_185520000	GALNT2	4.706715786	3.90E-06	0.000837159	0.613099282
chr12_125220001_125235000	GFM2	4.70665725	3.91E-06	0.00083735	0.562213939
chr12_66120001_66135000	GNS	4.706582975	3.91E-06	0.000837587	1.454798857
chr12_43335001_43350000	LRRC49	4.706570281	3.91E-06	0.000837587	0.93242156
chr12_43350001_43365000	LRRC49	4.706570281	3.91E-06	0.000837587	0.93242156
chr5_141585001_141600000	KLHL35	-4.706492929	3.91E-06	0.000837787	-1.042364308
chr5_141600001_141615000	KLHL35	-4.706492929	3.91E-06	0.000837787	-1.042364308
chr5_141615001_141630000	KLHL35	-4.706492929	3.91E-06	0.000837787	-1.042364308
chr5_149850001_149865000	LRRC37B	-4.706457733	3.91E-06	0.000837839	-0.582275917
chr5_149865001_149880000	LRRC37B	-4.706457733	3.91E-06	0.000837839	-0.582275917
chr22_30585001_30600000	DIO2	4.706445997	3.91E-06	0.000837839	1.466345921
chr22_30600001_30615000	DIO2	4.706445997	3.91E-06	0.000837839	1.466345921
chr5_57120001_57135000	TFDP2	-4.706422824	3.91E-06	0.000837895	-0.405958738
chr11_72960001_72975000	SLC7A10	-4.706413776	3.91E-06	0.000837898	-1.774890625
chr5_90555001_90570000	NDUFAF2	4.706367929	3.91E-06	0.000838007	0.477913462
chr5_141585001_141600000	PCDHGA11	4.706351899	3.91E-06	0.000838007	1.493066438
chr5_141600001_141615000	PCDHGA11	4.706351899	3.91E-06	0.000838007	1.493066438
chr5_141615001_141630000	PCDHGA11	4.706351899	3.91E-06	0.000838007	1.493066438
chr6_18465001_18480000	HCG18	4.70632034	3.91E-06	0.000838096	1.018168302
chr9_16020001_16035000	PRSS3	4.706223533	3.91E-06	0.000838423	1.128684896
chr12_125205001_125220000	SPICE1	4.706215408	3.91E-06	0.000838423	0.563663196
chr9_16035001_16050000	GCNT1	4.706209474	3.91E-06	0.000838423	0.602555185
chr8_123705001_123720000	MYO1D	-4.706187062	3.91E-06	0.000838477	-0.425374914
chr12_42405001_42420000	ARHGAP15	-4.70610991	3.92E-06	0.00083874	-1.600364523
chr1_202005001_202020000	NLRP12	-4.705995784	3.92E-06	0.000839117	-1.223308032
chr6_58770001_58785000	MAP3K4	4.70599468	3.92E-06	0.000839117	0.678496992
chr12_42390001_42405000	NKG7	-4.705920685	3.92E-06	0.000839368	-1.89210825
chr12_47070001_47085000	VWA3A	4.705887955	3.92E-06	0.000839429	2.228049059
chr1_198570001_198585000	LINC00467	4.705879796	3.92E-06	0.000839429	0.839247456
chr1_198585001_198600000	LINC00467	4.705879796	3.92E-06	0.000839429	0.839247456
chr3_107730001_107745000	EEFSEC	4.705769376	3.92E-06	0.000839819	0.463423668
chr12_66135001_66150000	SUZ12	4.705704412	3.92E-06	0.000840027	0.625987969
chr5_173160001_173175000	FER1L5	-4.705690041	3.92E-06	0.000840027	-1.679527301
chr5_173175001_173190000	FER1L5	-4.705690041	3.92E-06	0.000840027	-1.679527301
chr12_43080001_43095000	CD300A	-4.705575772	3.92E-06	0.000840426	-1.125066586
chr20_49335001_49350000	NKAIN4	4.705569101	3.92E-06	0.000840426	2.52405113
chr22_30630001_30645000	KREMEN1	4.705541642	3.93E-06	0.000840499	0.585711106
chr6_18285001_18300000	KAAG1	4.70552577	3.93E-06	0.000840528	1.197118129
chr1_8955001_8970000	KCNaNB2	4.705506064	3.93E-06	0.00084054	0.703777635
chr1_8970001_8985000	KCNaNB2	4.705506064	3.93E-06	0.00084054	0.703777635
chr3_42045001_42060000	DCTN1-AS1	4.705404807	3.93E-06	0.000840768	1.241025642
chr3_42060001_42075000	DCTN1-AS1	4.705404807	3.93E-06	0.000840768	1.241025642
chr3_42075001_42090000	DCTN1-AS1	4.705404807	3.93E-06	0.000840768	1.241025642
chr3_42090001_42105000	DCTN1-AS1	4.705404807	3.93E-06	0.000840768	1.241025642
chr3_42105001_42120000	DCTN1-AS1	4.705404807	3.93E-06	0.000840768	1.241025642
chr15_58665001_58680000	C18orf54	-4.705375513	3.93E-06	0.000840848	-0.722230407
chr3_107700001_107715000	EEFSEC	4.705323968	3.93E-06	0.000841014	0.458024657
chr6_18495001_18510000	ATXN1	4.705168089	3.93E-06	0.000841579	0.582421297
chr5_149835001_149850000	PCDHGA8	4.705134527	3.93E-06	0.000841676	1.462589051
chr12_66105001_66120000	SUZ12	4.705088173	3.93E-06	0.000841822	0.633423741
chr9_21675001_21690000	OASL	4.704950252	3.94E-06	0.000842287	0.882001944
chr2_1605001_1620000	WDPCP	4.70494187	3.94E-06	0.000842287	0.542896167
chr2_1620001_1635000	WDPCP	4.70494187	3.94E-06	0.000842287	0.542896167
chr5_57090001_57105000	TFDP2	-4.704909985	3.94E-06	0.000842313	-0.405728844
chr5_57105001_57120000	TFDP2	-4.704909985	3.94E-06	0.000842313	-0.405728844
chr11_10935001_10950000	C11orf74	4.704901812	3.94E-06	0.000842313	0.539752244
chr11_10950001_10965000	C11orf74	4.704901812	3.94E-06	0.000842313	0.539752244
chr5_149835001_149850000	LRRC37B	-4.704825464	3.94E-06	0.000842574	-0.582087105
chr1_185505001_185520000	TNF	-4.704786535	3.94E-06	0.000842691	-1.774179137
chr3_189645001_189660000	ECT2	4.704732389	3.94E-06	0.000842835	0.578731918
chr3_189660001_189675000	ECT2	4.704732389	3.94E-06	0.000842835	0.578731918
chr2_64485001_64500000	LINC01119	4.704690581	3.94E-06	0.000842932	1.126492718
chr2_64500001_64515000	LINC01119	4.704690581	3.94E-06	0.000842932	1.126492718
chr1_8940001_8955000	MTHFR	4.704619314	3.94E-06	0.000843173	0.993325801
chr22_30645001_30660000	KREMEN1	4.704484215	3.94E-06	0.000843547	0.585206476
chr12_43335001_43350000	CXCL12	-4.704475595	3.94E-06	0.000843547	-1.803640461
chr12_43350001_43365000	CXCL12	-4.704475595	3.94E-06	0.000843547	-1.803640461
chr8_123675001_123690000	RCBTB2	-4.704473319	3.94E-06	0.000843547	-0.496356831
chr8_123690001_123705000	RCBTB2	-4.704473319	3.94E-06	0.000843547	-0.496356831
chr8_123675001_123690000	CLCNKB	-4.704463966	3.94E-06	0.000843547	-1.030622646
chr8_123690001_123705000	CLCNKB	-4.704463966	3.94E-06	0.000843547	-1.030622646
chr7_61965001_61980000	DTX2	4.704377285	3.95E-06	0.000843803	0.654954509
chr12_46950001_46965000	TRDMT1	4.704374014	3.95E-06	0.000843803	0.668441683
chr20_36810001_36825000	LINC00652	4.704372281	3.95E-06	0.000843803	1.523669538
chr8_123705001_123720000	MRPS27	-4.704348711	3.95E-06	0.000843862	-0.418026248
chr12_46950001_46965000	CCNB3	4.704307992	3.95E-06	0.000843986	1.181823228
chr12_48210001_48225000	GDF11	4.70416986	3.95E-06	0.000844453	2.099468047
chr12_48225001_48240000	GDF11	4.70416986	3.95E-06	0.000844453	2.099468047
chr12_46950001_46965000	ALG10	4.704133256	3.95E-06	0.000844562	0.57737648
chr12_46950001_46965000	INaN	4.704042389	3.95E-06	0.000844879	2.128757534
chr12_125190001_125205000	DNaNH11	4.703962874	3.95E-06	0.000845153	1.673142036
chr8_123705001_123720000	AMDHD1	-4.703947986	3.95E-06	0.000845178	-0.90151167
chr8_116085001_116100000	BTRC	-4.703843162	3.96E-06	0.00084546	-0.398467418
chr5_31050001_31065000	RAI14	4.703825066	3.96E-06	0.00084546	0.782530598
chr5_31065001_31080000	RAI14	4.703825066	3.96E-06	0.00084546	0.782530598
chr5_31080001_31095000	RAI14	4.703825066	3.96E-06	0.00084546	0.782530598
chr5_31095001_31110000	RAI14	4.703825066	3.96E-06	0.00084546	0.782530598
chr5_31110001_31125000	RAI14	4.703825066	3.96E-06	0.00084546	0.782530598
chr11_72945001_72960000	SLC7A10	-4.703813557	3.96E-06	0.000845472	-1.795607418
chr6_6780001_6795000	PRIM2	4.703733635	3.96E-06	0.000845748	0.465855617
chr13_110640001_110655000	USPL1	4.703671673	3.96E-06	0.000845922	0.553453751
chr13_110655001_110670000	USPL1	4.703671673	3.96E-06	0.000845922	0.553453751
chr17_57930001_57945000	ERMAP	-4.703556862	3.96E-06	0.000846332	-0.598235241
chr7_61965001_61980000	OGDH	4.703470057	3.96E-06	0.000846632	0.672764005
chr20_30195001_30210000	CASQ1	4.703462371	3.96E-06	0.000846632	1.563055217
chr13_110670001_110685000	SUGT1	4.703414866	3.96E-06	0.000846784	0.501196476
chr1_16485001_16500000	SPEN	4.703373769	3.96E-06	0.000846878	1.044195594
chr1_16500001_16515000	SPEN	4.703373769	3.96E-06	0.000846878	1.044195594
chr12_66120001_66135000	GOLGA2P5	4.703364151	3.96E-06	0.000846883	1.128173157
chr1_209565001_209580000	1-Mar	4.703336212	3.96E-06	0.000846959	0.876642247
chr19_9150001_9165000	ZNF333	4.703325947	3.97E-06	0.000846966	0.881398669
chr1_16485001_16500000	PAQR7	4.703305061	3.97E-06	0.000846983	0.840600744
chr1_16500001_16515000	PAQR7	4.703305061	3.97E-06	0.000846983	0.840600744
chr12_46935001_46950000	PLAC1	4.703121948	3.97E-06	0.000847657	1.870103763
chr8_116100001_116115000	VASH2	-4.703098624	3.97E-06	0.000847703	-0.786302671
chr8_116085001_116100000	CHRNB2	-4.703093423	3.97E-06	0.000847703	-0.926508611
chr19_30345001_30360000	MEIOC	4.703061411	3.97E-06	0.000847794	0.687854064
chr12_66105001_66120000	SLC26A10	4.703023217	3.97E-06	0.00084791	1.568346728
chr4_184305001_184320000	CADPS2	4.702954575	3.97E-06	0.000848079	1.072062061
chr4_184320001_184335000	CADPS2	4.702954575	3.97E-06	0.000848079	1.072062061
chr4_184335001_184350000	CADPS2	4.702954575	3.97E-06	0.000848079	1.072062061
chr1_94770001_94785000	DNaNJC6	4.702853912	3.97E-06	0.000848371	1.23976135
chr1_94785001_94800000	DNaNJC6	4.702853912	3.97E-06	0.000848371	1.23976135
chr1_94800001_94815000	DNaNJC6	4.702853912	3.97E-06	0.000848371	1.23976135
chr3_134055001_134070000	WWTR1	4.702671652	3.98E-06	0.000849043	0.719058607
chr1_209595001_209610000	ZNF124	4.70261887	3.98E-06	0.000849215	0.648595368
chr12_27660001_27675000	GSC	4.702457053	3.98E-06	0.000849808	1.403645674
chr12_42405001_42420000	PLAU	-4.7023948	3.98E-06	0.000849991	-1.57002812
chr15_58665001_58680000	EBAG9	4.702393306	3.98E-06	0.000849991	0.596481618
chr22_30570001_30585000	VWC2	-4.702383414	3.98E-06	0.000849997	-1.334473025
chr1_185520001_185535000	GPR183	-4.702341251	3.98E-06	0.000850128	-1.40682092
chr9_35940001_35955000	FANCG	4.702240162	3.98E-06	0.000850487	1.254413699
chr12_125175001_125190000	MSH3	4.702211035	3.99E-06	0.000850568	0.516174255
chr12_42390001_42405000	HCLS1	-4.702189971	3.99E-06	0.000850617	-1.216957477
chr11_72960001_72975000	AAMDC	4.702170467	3.99E-06	0.000850632	0.601189108
chr15_58665001_58680000	FSD1	-4.702161497	3.99E-06	0.000850632	-2.135289626
chr3_112410001_112425000	NSUN3	4.702161327	3.99E-06	0.000850632	0.503536863
chr1_16485001_16500000	SPSB1	4.702092092	3.99E-06	0.000850835	0.662179536
chr1_16500001_16515000	SPSB1	4.702092092	3.99E-06	0.000850835	0.662179536
chr3_134040001_134055000	PHKA1	-4.702062152	3.99E-06	0.000850919	-0.890442871
chr8_123705001_123720000	GNaN12	-4.701967662	3.99E-06	0.000851253	-0.361389054
chr19_30150001_30165000	MAP4K1	4.701954364	3.99E-06	0.000851272	0.4842817
chr12_42420001_42435000	PLAU	-4.701933884	3.99E-06	0.00085132	-1.569708817
chr19_9180001_9195000	ZNF14	4.701911409	3.99E-06	0.000851374	0.395444229
chr2_1605001_1620000	ITGAL	-4.701844475	3.99E-06	0.00085157	-1.223147097
chr2_1620001_1635000	ITGAL	-4.701844475	3.99E-06	0.00085157	-1.223147097
chr3_134040001_134055000	IL20RB	4.701766526	3.99E-06	0.000851839	1.072600976
chr8_123705001_123720000	DISC1	-4.701724556	3.99E-06	0.000851965	-0.53192827
chr1_209565001_209580000	EIF2D	4.701717621	3.99E-06	0.000851965	0.906310972
chr20_48825001_48840000	SLC2A10	4.70163862	4.00E-06	0.000852239	0.890566556
chr9_35940001_35955000	RECK	4.701621914	4.00E-06	0.000852272	0.665849768
chr17_48090001_48105000	SAP30BP	4.701550886	4.00E-06	0.000852433	0.501699618
chr14_103620001_103635000	CLMN	4.701539813	4.00E-06	0.000852433	0.555681905
chr3_107670001_107685000	CCDC191	4.701535829	4.00E-06	0.000852433	0.931812225
chr3_107685001_107700000	CCDC191	4.701535829	4.00E-06	0.000852433	0.931812225
chr19_40665001_40680000	RAD51D	4.701531604	4.00E-06	0.000852433	0.315820106
chr17_76350001_76365000	CPAMD8	-4.7015304	4.00E-06	0.000852433	-1.402947758
chr10_112170001_112185000	EDRF1	4.701390578	4.00E-06	0.000852944	0.604992234
chr9_35925001_35940000	SMARCA2	4.701339877	4.00E-06	0.000853108	0.765473868
chr8_116100001_116115000	SOAT1	-4.701309993	4.00E-06	0.000853192	-0.435886918
chr9_16020001_16035000	RLN1	4.701287925	4.00E-06	0.000853246	0.976758598
chr14_103605001_103620000	CLMN	4.701266912	4.00E-06	0.000853295	0.553799144
chr12_46845001_46860000	HIVEP3	-4.701223483	4.00E-06	0.000853432	-0.762363307
chr1_209580001_209595000	WDR59	4.701199587	4.00E-06	0.000853492	0.559512983
chr12_66135001_66150000	COL4A6	4.700988691	4.01E-06	0.000854279	1.741220103
chr19_9150001_9165000	ZNF506	4.700969135	4.01E-06	0.000854323	0.449027856
chr12_46935001_46950000	INaN	4.700906673	4.01E-06	0.000854534	2.127790694
chr12_46845001_46860000	STARD13	-4.700880836	4.01E-06	0.000854602	-0.645596643
chr9_21675001_21690000	B4GALT1	4.700731533	4.01E-06	0.00085515	0.579338256
chr12_125190001_125205000	LOC441204	4.700693257	4.01E-06	0.000855267	1.1899457
chr6_58770001_58785000	CUL9	4.700512567	4.02E-06	0.000855938	1.093963573
chr6_58770001_58785000	SIRT5	4.700486468	4.02E-06	0.000856008	0.637698052
chr1_202005001_202020000	NME7	4.700420518	4.02E-06	0.000856232	0.561160696
chr1_198570001_198585000	TADA1	4.700384938	4.02E-06	0.000856282	0.539996145
chr1_198585001_198600000	TADA1	4.700384938	4.02E-06	0.000856282	0.539996145
chr11_10920001_10935000	C11orf74	4.700382891	4.02E-06	0.000856282	0.539475115
chr2_1605001_1620000	HAVCR2	-4.700155564	4.02E-06	0.000857103	-0.962077223
chr2_1620001_1635000	HAVCR2	-4.700155564	4.02E-06	0.000857103	-0.962077223
chr12_66135001_66150000	MSI1	4.700010683	4.03E-06	0.000857636	1.854103775
chr22_30585001_30600000	APOL6	4.699919629	4.03E-06	0.000857927	0.80029301
chr22_30600001_30615000	APOL6	4.699919629	4.03E-06	0.000857927	0.80029301
chr20_48855001_48870000	MED12L	4.69985149	4.03E-06	0.00085816	1.50765577
chr19_30315001_30330000	FAM174B	-4.699811943	4.03E-06	0.000858282	-0.398783616
chr8_116100001_116115000	MROH6	4.699772562	4.03E-06	0.000858372	0.949776854
chr20_48840001_48855000	GABRP	-4.699772312	4.03E-06	0.000858372	-1.840060971
chr12_66105001_66120000	GOLGA2P5	4.699718003	4.03E-06	0.000858552	1.127483176
chr12_47070001_47085000	KHDRBS3	-4.699694231	4.03E-06	0.000858613	-1.102987459
chr12_125190001_125205000	POU2F1	4.699659056	4.03E-06	0.000858686	0.56560685
chr8_123705001_123720000	LYPD2	4.699658901	4.03E-06	0.000858686	1.905105245
chr4_10065001_10080000	IL1R2	-4.699541222	4.03E-06	0.000859113	-1.200722995
chr3_134025001_134040000	KPNaN1	4.699525479	4.03E-06	0.000859142	0.614762897
chr8_123705001_123720000	SSH2	-4.699512315	4.03E-06	0.000859161	-0.441755091
chr6_6825001_6840000	PRIM2	4.69946101	4.04E-06	0.000859326	0.465195715
chr12_125190001_125205000	SPATS2	4.699453698	4.04E-06	0.000859326	0.617855949
chr8_123705001_123720000	RCBTB2	-4.699412527	4.04E-06	0.000859454	-0.495395888
chr3_107700001_107715000	CCDC191	4.6993887	4.04E-06	0.000859515	0.930977828
chr3_112365001_112380000	ISY1	4.699374195	4.04E-06	0.000859539	0.519855538
chr1_234630001_234645000	ABCB10	4.699354572	4.04E-06	0.000859584	0.46010164
chr12_26265001_26280000	VTCN1	-4.699278926	4.04E-06	0.000859783	-1.080682219
chr8_123705001_123720000	TMED10P1	4.699263551	4.04E-06	0.000859783	0.474496113
chr22_30615001_30630000	APOL6	4.699263417	4.04E-06	0.000859783	0.800313544
chr5_149850001_149865000	RBKS	4.699262239	4.04E-06	0.000859783	0.593770827
chr5_149865001_149880000	RBKS	4.699262239	4.04E-06	0.000859783	0.593770827
chr6_6780001_6795000	RREB1	4.699242339	4.04E-06	0.000859828	0.583748145
chr12_47040001_47055000	ENGASE	-4.699220833	4.04E-06	0.00085988	-0.716225695
chr12_43335001_43350000	GALNS	-4.699135477	4.04E-06	0.000860149	-0.737265999
chr12_43350001_43365000	GALNS	-4.699135477	4.04E-06	0.000860149	-0.737265999
chr19_30345001_30360000	ZNF571	4.69910071	4.04E-06	0.000860253	0.307970717
chr15_58680001_58695000	INTS14	4.698967017	4.04E-06	0.000860744	1.119874145
chr1_185520001_185535000	URB2	4.698878359	4.05E-06	0.000861058	0.745707963
chr1_185520001_185535000	EMP3	-4.698862485	4.05E-06	0.000861088	-0.914183251
chr8_116100001_116115000	LAMA1	-4.698846921	4.05E-06	0.000861117	-1.29868229
chr12_125220001_125235000	POU2F1	4.698781235	4.05E-06	0.000861342	0.569789716
chr20_49335001_49350000	SERPINaN1	-4.698759091	4.05E-06	0.000861396	-1.3351693
chr3_112365001_112380000	PPP2R3A	4.698676316	4.05E-06	0.000861688	0.65314662
chr12_47355001_47370000	SPICE1	4.698540374	4.05E-06	0.000862188	0.649668711
chr20_52350001_52365000	PDZK1	4.698419872	4.05E-06	0.000862628	1.516584243
chr12_42390001_42405000	RND2	4.698392973	4.06E-06	0.000862701	1.921602737
chr12_125205001_125220000	GFM2	4.698351999	4.06E-06	0.00086283	0.563540906
chr20_55845001_55860000	ARFGEF2	4.698284565	4.06E-06	0.000863029	0.568581562
chr20_55860001_55875000	ARFGEF2	4.698284565	4.06E-06	0.000863029	0.568581562
chr12_47040001_47055000	DEPDC4	4.698263974	4.06E-06	0.000863078	0.915336505
chr19_9135001_9150000	CDKN2D	4.698253428	4.06E-06	0.000863087	1.450678945
chr4_10065001_10080000	TNIP2	4.69817686	4.06E-06	0.000863355	1.006113523
chr6_58770001_58785000	TMEM170B	4.698065517	4.06E-06	0.000863754	0.773620531
chr4_10065001_10080000	ZNF214	4.698058559	4.06E-06	0.000863754	0.892839402
chr8_116100001_116115000	NaNP1L3	-4.697986641	4.06E-06	0.000864004	-0.830129941
chr12_48210001_48225000	CWF19L1	4.697910326	4.06E-06	0.000864239	0.593919871
chr12_48225001_48240000	CWF19L1	4.697910326	4.06E-06	0.000864239	0.593919871
chr4_184350001_184365000	CADPS2	4.697835542	4.07E-06	0.000864501	1.070137335
chr3_112350001_112365000	ISY1	4.697826479	4.07E-06	0.000864504	0.523473484
chr2_64485001_64500000	KCMF1	4.697802847	4.07E-06	0.000864532	0.651604664
chr2_64500001_64515000	KCMF1	4.697802847	4.07E-06	0.000864532	0.651604664
chr8_116100001_116115000	CPNE9	-4.697761374	4.07E-06	0.000864661	-0.896694737
chr8_116100001_116115000	C12orf43	-4.697753333	4.07E-06	0.000864661	-0.466213991
chr17_41730001_41745000	TADA2A	4.697669144	4.07E-06	0.000864928	0.549788784
chr5_141585001_141600000	TSC22D2	-4.697652417	4.07E-06	0.000864928	-0.537522234
chr5_141600001_141615000	TSC22D2	-4.697652417	4.07E-06	0.000864928	-0.537522234
chr5_141615001_141630000	TSC22D2	-4.697652417	4.07E-06	0.000864928	-0.537522234
chr7_61965001_61980000	POM121C	4.697619949	4.07E-06	0.000865023	0.821970554
chr3_112395001_112410000	ARL6	4.697549408	4.07E-06	0.000865268	0.648409721
chr1_209595001_209610000	EIF2D	4.697317608	4.07E-06	0.000866148	0.905912152
chr14_103605001_103620000	GALC	4.697266678	4.08E-06	0.000866316	0.48771701
chr12_52530001_52545000	ESPL1	4.69725582	4.08E-06	0.000866326	1.505209646
chr19_30315001_30330000	MEIOC	4.697234649	4.08E-06	0.000866377	0.65307869
chr8_116085001_116100000	HMGN5	-4.697169297	4.08E-06	0.000866602	-0.687367577
chr3_107730001_107745000	ZDHHC23	4.69709628	4.08E-06	0.000866857	0.925143878
chr12_47340001_47355000	EFHB	4.697067709	4.08E-06	0.000866937	1.910316542
chr12_47070001_47085000	SLC5A12	4.697030991	4.08E-06	0.000867049	2.024052542
chr2_1605001_1620000	FGL2	-4.696927662	4.08E-06	0.000867392	-1.088388464
chr2_1620001_1635000	FGL2	-4.696927662	4.08E-06	0.000867392	-1.088388464
chr3_149070001_149085000	NCK1	4.696892239	4.08E-06	0.000867466	0.495825277
chr3_149100001_149115000	NCK1	4.696892239	4.08E-06	0.000867466	0.495825277
chr17_76335001_76350000	PRKAR1A	4.696861183	4.08E-06	0.000867556	0.438303233
chr3_177015001_177030000	LMLN	4.696825856	4.08E-06	0.000867597	0.696643516
chr3_177045001_177060000	LMLN	4.696825856	4.08E-06	0.000867597	0.696643516
chr3_177060001_177075000	LMLN	4.696825856	4.08E-06	0.000867597	0.696643516
chr22_30645001_30660000	ASTN1	-4.696764065	4.09E-06	0.000867809	-1.490676713
chr12_47070001_47085000	NELL2	4.696699023	4.09E-06	0.000868033	1.640193675
chr1_234645001_234660000	ABCB10	4.696659852	4.09E-06	0.000868148	0.460324529
chr8_116085001_116100000	NLGN1	-4.696653251	4.09E-06	0.000868148	-1.333383441
chr4_15915001_15930000	SLC2A9	4.696524216	4.09E-06	0.000868625	0.719291676
chr8_116100001_116115000	ALDH2	-4.696433914	4.09E-06	0.000868949	-0.629516186
chr20_30195001_30210000	TMEM145	4.696358717	4.09E-06	0.000869125	1.437684837
chr15_58665001_58680000	FAH	4.696353054	4.09E-06	0.000869125	0.763779864
chr5_141585001_141600000	UXS1	-4.696348033	4.09E-06	0.000869125	-0.415866883
chr5_141600001_141615000	UXS1	-4.696348033	4.09E-06	0.000869125	-0.415866883
chr5_141615001_141630000	UXS1	-4.696348033	4.09E-06	0.000869125	-0.415866883
chr12_43080001_43095000	P2RY14	-4.696299266	4.09E-06	0.000869285	-1.363127831
chr15_58665001_58680000	GPR156	-4.69618958	4.10E-06	0.000869686	-1.308047745
chr8_11715001_11730000	CDCA2	4.696150965	4.10E-06	0.000869708	0.652569815
chr8_11730001_11745000	CDCA2	4.696150965	4.10E-06	0.000869708	0.652569815
chr8_11745001_11760000	CDCA2	4.696150965	4.10E-06	0.000869708	0.652569815
chr8_11760001_11775000	CDCA2	4.696150965	4.10E-06	0.000869708	0.652569815
chr3_177000001_177015000	LMLN	4.696117544	4.10E-06	0.000869807	0.694629665
chr12_43335001_43350000	EBI3	-4.696087391	4.10E-06	0.000869861	-1.566888019
chr12_43350001_43365000	EBI3	-4.696087391	4.10E-06	0.000869861	-1.566888019
chr8_123705001_123720000	NECTIN4	4.696068513	4.10E-06	0.000869903	0.823892946
chr15_58665001_58680000	C1QL1	-4.695892275	4.10E-06	0.000870568	-1.552830296
chr19_40935001_40950000	AKT2	4.695878013	4.10E-06	0.000870589	1.182446965
chr22_30630001_30645000	ASTN1	-4.69587039	4.10E-06	0.000870589	-1.491386876
chr6_6780001_6795000	GJA3	-4.69579368	4.10E-06	0.00087086	-1.491796856
chr12_42390001_42405000	PLAU	-4.695774481	4.10E-06	0.000870903	-1.566719715
chr5_173160001_173175000	SLC13A4	-4.695668787	4.11E-06	0.000871256	-1.444174562
chr5_173175001_173190000	SLC13A4	-4.695668787	4.11E-06	0.000871256	-1.444174562
chr19_30165001_30180000	RYR1	4.695644628	4.11E-06	0.000871319	0.694253433
chr12_42405001_42420000	POSTN	-4.695593374	4.11E-06	0.00087149	-3.168040804
chr12_26445001_26460000	PRTG	4.69557406	4.11E-06	0.000871524	0.855302056
chr12_66135001_66150000	HMGA2	4.695568087	4.11E-06	0.000871524	2.187266927
chr3_125325001_125340000	POLQ	4.695556264	4.11E-06	0.000871538	1.016069306
chr1_185520001_185535000	CCSAP	4.695525175	4.11E-06	0.000871629	0.687287735
chr1_16515001_16530000	PER3	4.695470875	4.11E-06	0.000871811	0.812580172
chr3_107655001_107670000	ARL13B	4.695442094	4.11E-06	0.000871893	0.773773021
chr19_30150001_30165000	RYR1	4.695419644	4.11E-06	0.000871942	0.693930746
chr12_125220001_125235000	HSD17B13	4.695413105	4.11E-06	0.000871942	1.225549478
chr20_36810001_36825000	MANBAL	4.695338493	4.11E-06	0.000872205	0.828902625
chr12_26265001_26280000	PRTG	4.695223417	4.11E-06	0.000872629	0.842984415
chr5_141585001_141600000	CCSAP	-4.695057213	4.12E-06	0.00087319	-0.565021334
chr5_141600001_141615000	CCSAP	-4.695057213	4.12E-06	0.00087319	-0.565021334
chr5_141615001_141630000	CCSAP	-4.695057213	4.12E-06	0.00087319	-0.565021334
chr12_47070001_47085000	ALG10	4.695013035	4.12E-06	0.000873333	0.623747395
chr7_61965001_61980000	SLC25A13	4.694993904	4.12E-06	0.000873376	0.679373907
chr1_16515001_16530000	AGO3	4.694899339	4.12E-06	0.000873713	0.652636475
chr12_47040001_47055000	SLC5A12	4.694889855	4.12E-06	0.000873713	1.979413598
chr1_165120001_165135000	GJB3	-4.694873607	4.12E-06	0.000873713	-1.772543553
chr1_165135001_165150000	GJB3	-4.694873607	4.12E-06	0.000873713	-1.772543553
chr12_46935001_46950000	LOC285593	-4.694867754	4.12E-06	0.000873713	-0.934778506
chr12_48210001_48225000	GLCE	4.694698827	4.12E-06	0.000874318	0.722659257
chr12_48225001_48240000	GLCE	4.694698827	4.12E-06	0.000874318	0.722659257
chr1_8955001_8970000	MTHFR	4.694666398	4.12E-06	0.000874381	0.991278429
chr1_8970001_8985000	MTHFR	4.694666398	4.12E-06	0.000874381	0.991278429
chr8_123705001_123720000	SMARCAL1	-4.694623327	4.13E-06	0.00087452	-0.296514962
chr4_10035001_10050000	PRIMPOL	4.694598997	4.13E-06	0.000874584	0.448220474
chr12_42420001_42435000	IL7R	-4.694585408	4.13E-06	0.000874605	-2.1907389
chr1_8940001_8955000	KCNaNB2	4.694511573	4.13E-06	0.000874866	0.702316461
chr12_52545001_52560000	CACNaN2D2	4.694448062	4.13E-06	0.000875085	1.863999293
chr12_26430001_26445000	STAP2	-4.694412988	4.13E-06	0.000875192	-0.509429979
chr19_40680001_40695000	NUMBL	4.694395569	4.13E-06	0.000875229	0.719423218
chr8_123705001_123720000	LRRIQ4	-4.69434611	4.13E-06	0.000875392	-0.932807933
chr12_66135001_66150000	HECTD4	4.694332408	4.13E-06	0.000875414	0.756019527
chr8_123675001_123690000	CNTN2	-4.694256671	4.13E-06	0.00087565	-1.108329089
chr8_123690001_123705000	CNTN2	-4.694256671	4.13E-06	0.00087565	-1.108329089
chr12_66105001_66120000	PTGER2	-4.693991146	4.14E-06	0.000876674	-1.40028122
chr4_184305001_184320000	ANKRD50	4.693940955	4.14E-06	0.000876703	0.679650391
chr4_184320001_184335000	ANKRD50	4.693940955	4.14E-06	0.000876703	0.679650391
chr4_184335001_184350000	ANKRD50	4.693940955	4.14E-06	0.000876703	0.679650391
chr5_141585001_141600000	ZNF26	-4.693907312	4.14E-06	0.000876703	-0.672513907
chr5_141600001_141615000	ZNF26	-4.693907312	4.14E-06	0.000876703	-0.672513907
chr5_141615001_141630000	ZNF26	-4.693907312	4.14E-06	0.000876703	-0.672513907
chr12_43095001_43110000	PTGDR	-4.693900312	4.14E-06	0.000876703	-1.446001152
chr12_43125001_43140000	PTGDR	-4.693900312	4.14E-06	0.000876703	-1.446001152
chr12_43140001_43155000	PTGDR	-4.693900312	4.14E-06	0.000876703	-1.446001152
chr12_26265001_26280000	PCSK1N	4.693890645	4.14E-06	0.000876703	1.148658502
chr1_185505001_185520000	KDM5B	4.693877929	4.14E-06	0.000876703	1.143739518
chr5_149850001_149865000	PCDHAC2	4.693876769	4.14E-06	0.000876703	1.252771674
chr5_149865001_149880000	PCDHAC2	4.693876769	4.14E-06	0.000876703	1.252771674
chr8_86985001_87000000	FGF2	-4.693738365	4.14E-06	0.000877191	-0.890325348
chr20_36810001_36825000	DLX4	4.693737169	4.14E-06	0.000877191	1.33832605
chr1_165120001_165135000	GPR161	4.693721163	4.14E-06	0.000877191	1.140972041
chr1_165135001_165150000	GPR161	4.693721163	4.14E-06	0.000877191	1.140972041
chr3_125310001_125325000	NEK11	4.693589994	4.14E-06	0.000877682	0.779877179
chr6_18480001_18495000	RPP40	4.693572828	4.14E-06	0.000877688	0.82360963
chr20_49320001_49335000	SNTA1	4.693571997	4.14E-06	0.000877688	0.700454959
chr9_21570001_21585000	TDRD7	4.693416881	4.15E-06	0.000878274	0.435423387
chr14_103635001_103650000	MYT1	-4.69338484	4.15E-06	0.000878338	-1.897276346
chr8_116100001_116115000	MIB1	-4.693384236	4.15E-06	0.000878338	-0.446901088
chr3_134040001_134055000	CMSS1	4.693375449	4.15E-06	0.00087834	0.503888975
chr12_46935001_46950000	STEAP3	-4.69332099	4.15E-06	0.000878525	-0.900931844
chr1_202005001_202020000	TROVE2	4.693310094	4.15E-06	0.000878535	0.787333148
chr1_201390001_201405000	NNMT	-4.693240329	4.15E-06	0.000878781	-2.025850672
chr12_125220001_125235000	SEPT7P2	4.69319028	4.15E-06	0.000878948	0.590654395
chr8_116100001_116115000	DLK2	-4.693111034	4.15E-06	0.000879231	-1.003447891
chr19_9150001_9165000	CDKN2D	4.693020797	4.16E-06	0.000879559	1.458526459
chr4_25545001_25560000	TRMT44	4.692984271	4.16E-06	0.000879672	0.49670971
chr19_40665001_40680000	VRK3	4.69278895	4.16E-06	0.00088042	0.254072593
chr12_125190001_125205000	GFM2	4.692728743	4.16E-06	0.000880628	0.556455254
chr12_46950001_46965000	TFDP2	4.692675567	4.16E-06	0.000880787	0.510940252
chr8_123675001_123690000	ADGRD1	-4.692664216	4.16E-06	0.000880787	-1.115075724
chr8_123690001_123705000	ADGRD1	-4.692664216	4.16E-06	0.000880787	-1.115075724
chr1_94770001_94785000	PATJ	4.692637741	4.16E-06	0.000880794	0.695431039
chr1_94785001_94800000	PATJ	4.692637741	4.16E-06	0.000880794	0.695431039
chr1_94800001_94815000	PATJ	4.692637741	4.16E-06	0.000880794	0.695431039
chr8_86985001_87000000	PREP	-4.692514278	4.16E-06	0.000881139	-0.472282621
chr1_16485001_16500000	CLSTN1	4.692504018	4.17E-06	0.000881139	0.959125304
chr1_16500001_16515000	CLSTN1	4.692504018	4.17E-06	0.000881139	0.959125304
chr12_43095001_43110000	FCGR1CP	-4.692500053	4.17E-06	0.000881139	-1.398450653
chr12_43125001_43140000	FCGR1CP	-4.692500053	4.17E-06	0.000881139	-1.398450653
chr12_43140001_43155000	FCGR1CP	-4.692500053	4.17E-06	0.000881139	-1.398450653
chr8_116100001_116115000	VPS13B	4.692493924	4.17E-06	0.000881139	0.444548446
chr12_125220001_125235000	DUSP19	4.692442222	4.17E-06	0.000881313	0.662691798
chr17_48105001_48120000	10-Mar	4.69239609	4.17E-06	0.000881465	1.386468197
chr20_30165001_30180000	MEIOC	4.692315534	4.17E-06	0.000881755	1.351931988
chr3_149115001_149130000	SRPRB	4.692292553	4.17E-06	0.000881793	0.500778443
chr8_123675001_123690000	JRK	4.692281127	4.17E-06	0.000881793	0.581790021
chr8_123690001_123705000	JRK	4.692281127	4.17E-06	0.000881793	0.581790021
chr12_42405001_42420000	IL7R	-4.69207173	4.17E-06	0.0008826	-2.18989462
chr13_110670001_110685000	SUGCT	4.692040826	4.17E-06	0.000882691	1.030294882
chr12_42420001_42435000	POSTN	-4.692028686	4.17E-06	0.000882706	-3.16544997
chr1_234630001_234645000	DNaNJC25	-4.692002261	4.17E-06	0.000882779	-0.471984699
chr5_90555001_90570000	DNaNJC18	4.691937025	4.18E-06	0.000883008	0.53632706
chr12_125175001_125190000	FAM169A	4.691913769	4.18E-06	0.000883068	0.952445966
chr4_182865001_182880000	NOCT	4.691882306	4.18E-06	0.000883128	0.518407516
chr4_182880001_182895000	NOCT	4.691882306	4.18E-06	0.000883128	0.518407516
chr8_123705001_123720000	ARSH	4.691805042	4.18E-06	0.000883389	0.880996845
chr12_47040001_47055000	GALNT6	4.691794867	4.18E-06	0.000883389	1.320374278
chr5_173190001_173205000	SLC13A4	-4.691792686	4.18E-06	0.000883389	-1.444361783
chr12_43335001_43350000	EDNRA	-4.691631653	4.18E-06	0.000883969	-1.471824369
chr12_43350001_43365000	EDNRA	-4.691631653	4.18E-06	0.000883969	-1.471824369
chr12_125175001_125190000	POU2F1	4.691619415	4.18E-06	0.000883985	0.566900347
chr12_43335001_43350000	VCAN	-4.691575988	4.18E-06	0.000884093	-1.940902435
chr12_43350001_43365000	VCAN	-4.691575988	4.18E-06	0.000884093	-1.940902435
chr20_30195001_30210000	SP4	4.691306175	4.19E-06	0.000885145	0.699768595
chr19_30135001_30150000	SLC7A9	4.69129636	4.19E-06	0.000885151	0.760510042
chr12_43335001_43350000	ITGAX	-4.69123755	4.19E-06	0.000885321	-1.291151924
chr12_43350001_43365000	ITGAX	-4.69123755	4.19E-06	0.000885321	-1.291151924
chr5_173190001_173205000	EPB41L5	-4.691207816	4.19E-06	0.000885408	-0.732943897
chr5_149835001_149850000	OPN3	-4.691123859	4.19E-06	0.000885696	-0.843826968
chr12_43080001_43095000	SLA	-4.691119571	4.19E-06	0.000885696	-1.239301931
chr20_55845001_55860000	TNFAIP8	-4.691038549	4.19E-06	0.000885956	-0.733514462
chr20_55860001_55875000	TNFAIP8	-4.691038549	4.19E-06	0.000885956	-0.733514462
chr5_149850001_149865000	CCR10	-4.690954503	4.19E-06	0.000886228	-0.962469608
chr5_149865001_149880000	CCR10	-4.690954503	4.19E-06	0.000886228	-0.962469608
chr1_201405001_201420000	KLHL20	4.690737906	4.20E-06	0.000887048	0.485964199
chr13_110670001_110685000	PDS5B	4.690734499	4.20E-06	0.000887048	0.440739404
chr12_43095001_43110000	FLI1	-4.690705506	4.20E-06	0.000887065	-0.929518179
chr12_43125001_43140000	FLI1	-4.690705506	4.20E-06	0.000887065	-0.929518179
chr12_43140001_43155000	FLI1	-4.690705506	4.20E-06	0.000887065	-0.929518179
chr5_73545001_73560000	PDE4D	4.69067761	4.20E-06	0.000887111	0.90535145
chr5_73560001_73575000	PDE4D	4.69067761	4.20E-06	0.000887111	0.90535145
chr10_112140001_112155000	TMEM175	-4.690599064	4.20E-06	0.000887362	-0.547017099
chr10_112155001_112170000	TMEM175	-4.690599064	4.20E-06	0.000887362	-0.547017099
chr20_30165001_30180000	HSPBAP1	4.690528874	4.20E-06	0.000887611	0.510054055
chr6_18300001_18315000	RBM24	4.690465098	4.20E-06	0.000887835	1.43055034
chr3_107700001_107715000	SNX4	4.690411836	4.20E-06	0.000888017	0.52835189
chr11_72915001_72930000	EMSY	4.690391689	4.21E-06	0.000888047	0.560448446
chr12_43080001_43095000	HIST1H1T	-4.690388034	4.21E-06	0.000888047	-1.285542444
chr17_48090001_48105000	10-Mar	4.690342287	4.21E-06	0.000888198	1.386881268
chr8_123705001_123720000	SLIT1	-4.690294821	4.21E-06	0.000888356	-1.306724652
chr10_75645001_75660000	MAPK8	4.690273855	4.21E-06	0.000888408	0.505107566
chr1_234645001_234660000	OBSCN	4.69022071	4.21E-06	0.000888589	0.872709443
chr5_90555001_90570000	ZBED3-AS1	4.69017467	4.21E-06	0.000888741	0.676971372
chr12_26280001_26295000	KIF17	4.690155716	4.21E-06	0.000888785	0.597516556
chr20_30195001_30210000	RAB9A	-4.690096765	4.21E-06	0.00088899	-0.476987687
chr4_15915001_15930000	FAM180B	4.690004118	4.21E-06	0.00088933	1.075589496
chr1_198570001_198585000	TBCE	4.68994882	4.21E-06	0.000889469	0.549471464
chr1_198585001_198600000	TBCE	4.68994882	4.21E-06	0.000889469	0.549471464
chr12_42390001_42405000	RAB38	4.689934499	4.21E-06	0.000889469	1.489041456
chr1_165120001_165135000	SIGLEC9	-4.689928663	4.21E-06	0.000889469	-1.421944617
chr1_165135001_165150000	SIGLEC9	-4.689928663	4.21E-06	0.000889469	-1.421944617
chr8_116085001_116100000	PPM1H	-4.689799675	4.22E-06	0.000889957	-0.714952071
chr12_47040001_47055000	BCDIN3D-AS1	4.689704394	4.22E-06	0.000890309	0.686719903
chr20_48360001_48375000	SLC6A14	-4.689659861	4.22E-06	0.000890456	-1.917419869
chr8_116085001_116100000	GIPC2	-4.689573565	4.22E-06	0.000890772	-1.309977395
chr5_149835001_149850000	PAQR3	-4.689542176	4.22E-06	0.000890865	-0.646323542
chr8_123705001_123720000	DMRTC1B	-4.689520727	4.22E-06	0.000890919	-0.966206115
chr3_112350001_112365000	RABL3	4.689368228	4.22E-06	0.000891503	0.494771624
chr11_72885001_72900000	SLCO3A1	4.689312173	4.23E-06	0.000891689	0.718422949
chr3_149070001_149085000	PPP2R3A	4.689284004	4.23E-06	0.000891689	0.600562564
chr3_149100001_149115000	PPP2R3A	4.689284004	4.23E-06	0.000891689	0.600562564
chr12_12855001_12870000	KDM4C	-4.689281068	4.23E-06	0.000891689	-0.467278947
chr12_12870001_12885000	KDM4C	-4.689281068	4.23E-06	0.000891689	-0.467278947
chr12_47040001_47055000	PADI3	4.689266366	4.23E-06	0.000891715	2.228023629
chr6_58770001_58785000	ZSCAN9	4.689190047	4.23E-06	0.000891991	1.06212566
chr5_173160001_173175000	CCNE1	-4.689151128	4.23E-06	0.000892022	-1.062209122
chr5_173175001_173190000	CCNE1	-4.689151128	4.23E-06	0.000892022	-1.062209122
chr8_123675001_123690000	SHPRH	-4.689149506	4.23E-06	0.000892022	-0.518749823
chr8_123690001_123705000	SHPRH	-4.689149506	4.23E-06	0.000892022	-0.518749823
chr3_149115001_149130000	SLC9B2	-4.689138008	4.23E-06	0.000892035	-0.868128739
chr12_43095001_43110000	WAS	-4.689057889	4.23E-06	0.00089226	-1.100427306
chr12_43125001_43140000	WAS	-4.689057889	4.23E-06	0.00089226	-1.100427306
chr12_43140001_43155000	WAS	-4.689057889	4.23E-06	0.00089226	-1.100427306
chr8_123675001_123690000	TATDN3	-4.689010384	4.23E-06	0.000892386	-0.345645609
chr8_123690001_123705000	TATDN3	-4.689010384	4.23E-06	0.000892386	-0.345645609
chr9_35940001_35955000	SMARCA2	4.68896991	4.23E-06	0.000892517	0.763232617
chr12_43335001_43350000	PTGDR	-4.68892472	4.23E-06	0.000892633	-1.472286227
chr12_43350001_43365000	PTGDR	-4.68892472	4.23E-06	0.000892633	-1.472286227
chr5_149835001_149850000	RBKS	4.688778334	4.24E-06	0.000893194	0.592538371
chr12_66135001_66150000	LRRC37B	4.688752797	4.24E-06	0.00089325	0.615875626
chr4_25560001_25575000	FAM200B	4.688747999	4.24E-06	0.00089325	1.105295073
chr12_47040001_47055000	LPO	4.688686651	4.24E-06	0.00089345	1.415249716
chr12_66120001_66135000	SUZ12	4.688682336	4.24E-06	0.00089345	0.631302284
chr4_74535001_74550000	PCDHGB1	-4.688658656	4.24E-06	0.000893512	-1.359586818
chr11_65235001_65250000	CPAMD8	-4.688597473	4.24E-06	0.000893694	-2.075733497
chr11_65250001_65265000	CPAMD8	-4.688597473	4.24E-06	0.000893694	-2.075733497
chr12_42420001_42435000	ARSJ	-4.688541052	4.24E-06	0.00089389	-1.555777886
chr3_107670001_107685000	SNX4	4.688498727	4.24E-06	0.000893986	0.528400606
chr3_107685001_107700000	SNX4	4.688498727	4.24E-06	0.000893986	0.528400606
chr20_30165001_30180000	KCNIP3	4.688492737	4.24E-06	0.000893986	1.137974226
chr12_42420001_42435000	FLT3LG	-4.688480993	4.24E-06	0.000894	-1.009671827
chr12_52530001_52545000	UBE3B	4.688317556	4.25E-06	0.00089463	0.71903445
chr5_43410001_43425000	MTRR	4.688033051	4.25E-06	0.000895753	0.492680246
chr19_9180001_9195000	MAU2	4.68797528	4.25E-06	0.000895955	0.568048818
chr12_12855001_12870000	CASC1	4.687915309	4.25E-06	0.000896114	1.204015278
chr12_12870001_12885000	CASC1	4.687915309	4.25E-06	0.000896114	1.204015278
chr12_26430001_26445000	PRPH	4.687911562	4.25E-06	0.000896114	0.975884787
chr19_40920001_40935000	NKAIN1	4.687891276	4.25E-06	0.000896163	0.982243615
chr1_209565001_209580000	ZNF124	4.687875916	4.25E-06	0.00089618	0.646427495
chr12_42420001_42435000	MNDA	-4.687868664	4.25E-06	0.00089618	-1.396251584
chr20_30165001_30180000	SCGB1B2P	4.687862323	4.25E-06	0.00089618	1.20893548
chr20_30165001_30180000	CMSS1	4.687774167	4.26E-06	0.000896506	0.424138353
chr20_36810001_36825000	KCNJ12	4.687594927	4.26E-06	0.000897015	1.43018357
chr8_123675001_123690000	KDM5A	-4.687584638	4.26E-06	0.000897015	-0.470565105
chr8_123690001_123705000	KDM5A	-4.687584638	4.26E-06	0.000897015	-0.470565105
chr21_18285001_18300000	N6AMT1	4.687575536	4.26E-06	0.000897015	0.553473873
chr17_57915001_57930000	SIX2	4.687568169	4.26E-06	0.000897015	1.808668588
chr12_48210001_48225000	KDM5A	4.687564395	4.26E-06	0.000897015	0.781679138
chr12_48225001_48240000	KDM5A	4.687564395	4.26E-06	0.000897015	0.781679138
chr8_123705001_123720000	AKAP7	-4.687555908	4.26E-06	0.000897015	-0.46992308
chr12_42390001_42405000	APPL2	4.68755498	4.26E-06	0.000897015	0.745750811
chr20_48375001_48390000	SLC6A14	-4.687554394	4.26E-06	0.000897015	-1.915819805
chr20_48390001_48405000	SLC6A14	-4.687554394	4.26E-06	0.000897015	-1.915819805
chr12_42405001_42420000	ARSJ	-4.687550625	4.26E-06	0.000897015	-1.555647101
chr12_52530001_52545000	ZFAND4	4.687531596	4.26E-06	0.000897059	0.734328376
chr12_52530001_52545000	BBX	4.687492127	4.26E-06	0.000897186	0.633311004
chr12_66105001_66120000	GALNT6	4.687480785	4.26E-06	0.000897199	1.432082401
chr5_90570001_90585000	AGGF1	4.687333	4.26E-06	0.000897768	0.518386718
chr19_9150001_9165000	BGLAP	4.687273592	4.27E-06	0.000897976	0.653327738
chr12_43095001_43110000	TTLL9	4.687247626	4.27E-06	0.000897982	1.64565466
chr12_43125001_43140000	TTLL9	4.687247626	4.27E-06	0.000897982	1.64565466
chr12_43140001_43155000	TTLL9	4.687247626	4.27E-06	0.000897982	1.64565466
chr8_40035001_40050000	CASKIN1	4.68722458	4.27E-06	0.000898042	0.775144697
chr1_94770001_94785000	AK4	4.68717587	4.27E-06	0.00089814	0.930711527
chr1_94785001_94800000	AK4	4.68717587	4.27E-06	0.00089814	0.930711527
chr1_94800001_94815000	AK4	4.68717587	4.27E-06	0.00089814	0.930711527
chr6_100605001_100620000	ZSCAN31	4.68712013	4.27E-06	0.0008982	0.630524069
chr6_100620001_100635000	ZSCAN31	4.68712013	4.27E-06	0.0008982	0.630524069
chr6_100650001_100665000	ZSCAN31	4.68712013	4.27E-06	0.0008982	0.630524069
chr6_100665001_100680000	ZSCAN31	4.68712013	4.27E-06	0.0008982	0.630524069
chr6_100680001_100695000	ZSCAN31	4.68712013	4.27E-06	0.0008982	0.630524069
chr8_123705001_123720000	CECR2	-4.68710454	4.27E-06	0.000898231	-1.61094172
chr19_40935001_40950000	PDCD2L	4.68707324	4.27E-06	0.000898325	0.399685676
chr12_52545001_52560000	NR0B2	4.686941714	4.27E-06	0.000898828	1.579646032
chr12_46950001_46965000	PLAC1	4.686821536	4.27E-06	0.000899285	1.863771247
chr20_30165001_30180000	RAB9A	-4.686802598	4.27E-06	0.000899329	-0.470941081
chr12_46950001_46965000	STEAP3	-4.686716244	4.28E-06	0.000899648	-0.89960461
chr1_201390001_201405000	ETNK2	4.686557637	4.28E-06	0.000900234	0.882758002
chr20_30195001_30210000	PCDH7	-4.686556426	4.28E-06	0.000900234	-1.151768214
chr20_52365001_52380000	PDZK1	4.686513565	4.28E-06	0.000900375	1.510029085
chr20_30180001_30195000	C7orf31	4.686493524	4.28E-06	0.000900424	0.698429577
chr8_116085001_116100000	TOR1AIP2	-4.686436986	4.28E-06	0.000900621	-0.472368813
chr19_9135001_9150000	RAB3D	4.686424808	4.28E-06	0.000900622	1.486960646
chr5_149835001_149850000	SIMC1	4.686420439	4.28E-06	0.000900622	0.508589688
chr12_125175001_125190000	C16orf46	4.686405957	4.28E-06	0.000900647	0.611513729
chr3_112395001_112410000	ARL13B	4.686391005	4.28E-06	0.000900675	0.774744985
chr19_40920001_40935000	EPHA7	4.686189998	4.29E-06	0.000901464	1.331775307
chr11_72900001_72915000	DGAT2	4.686174484	4.29E-06	0.000901493	0.797749077
chr12_47040001_47055000	LINC01124	4.68616255	4.29E-06	0.000901509	1.58836913
chr12_42405001_42420000	FLT3LG	-4.686054721	4.29E-06	0.000901916	-1.009299468
chr12_26430001_26445000	RAB6B	4.686005491	4.29E-06	0.000902056	0.489152585
chr5_73545001_73560000	WDR17	4.68598247	4.29E-06	0.000902056	1.437094629
chr5_73560001_73575000	WDR17	4.68598247	4.29E-06	0.000902056	1.437094629
chr1_165120001_165135000	STAB1	-4.685974998	4.29E-06	0.000902056	-1.390832432
chr1_165135001_165150000	STAB1	-4.685974998	4.29E-06	0.000902056	-1.390832432
chr12_46950001_46965000	SLC46A3	-4.685971471	4.29E-06	0.000902056	-0.702940827
chr1_209565001_209580000	DNaNH14	4.685866091	4.29E-06	0.000902454	0.686414291
chr12_46950001_46965000	APOL2	-4.685593906	4.30E-06	0.000903536	-0.76783878
chr12_125205001_125220000	DBF4B	4.685368001	4.30E-06	0.000904414	0.646682209
chr12_125220001_125235000	SPECC1	-4.685363483	4.30E-06	0.000904414	-0.878433972
chr8_123675001_123690000	RHOT1	-4.68533822	4.30E-06	0.000904447	-0.307430881
chr8_123690001_123705000	RHOT1	-4.68533822	4.30E-06	0.000904447	-0.307430881
chr12_26415001_26430000	CCNJL	4.685330672	4.30E-06	0.000904447	0.680752923
chr12_47070001_47085000	RND1	4.685277124	4.30E-06	0.000904627	1.013166375
chr6_18480001_18495000	ZFP69B	4.685270507	4.30E-06	0.000904627	0.769211661
chr6_18300001_18315000	KAAG1	4.685250737	4.30E-06	0.000904642	1.192474553
chr1_209580001_209595000	EIF2D	4.685250444	4.30E-06	0.000904642	0.903438899
chr12_46935001_46950000	SLC46A3	-4.685207036	4.31E-06	0.000904787	-0.702950409
chr8_87000001_87015000	RARS2	-4.685165741	4.31E-06	0.000904855	-0.465484334
chr8_87015001_87030000	RARS2	-4.685165741	4.31E-06	0.000904855	-0.465484334
chr8_87030001_87045000	RARS2	-4.685165741	4.31E-06	0.000904855	-0.465484334
chr12_12855001_12870000	ZNF34	-4.68514757	4.31E-06	0.000904863	-0.45970755
chr12_12870001_12885000	ZNF34	-4.68514757	4.31E-06	0.000904863	-0.45970755
chr8_116085001_116100000	CWC27	-4.685038978	4.31E-06	0.000905275	-0.394969233
chr8_116085001_116100000	PAIP2B	-4.685008875	4.31E-06	0.000905365	-0.613476578
chr12_42405001_42420000	MNDA	-4.684993434	4.31E-06	0.000905395	-1.395612228
chr20_30165001_30180000	KIF24	4.684911238	4.31E-06	0.000905699	0.805016715
chr12_43335001_43350000	SPN	-4.684780167	4.31E-06	0.00090617	-1.309201313
chr12_43350001_43365000	SPN	-4.684780167	4.31E-06	0.00090617	-1.309201313
chr8_86985001_87000000	TMPRSS4	4.684719482	4.31E-06	0.000906386	1.393442286
chr12_66135001_66150000	ANO6	4.684687488	4.32E-06	0.000906484	0.556404415
chr5_73530001_73545000	MIER3	4.68465044	4.32E-06	0.000906587	0.601241875
chr12_43080001_43095000	LRRIQ1	4.684646039	4.32E-06	0.000906587	1.794288765
chr6_18300001_18315000	CYP4F3	-4.684615837	4.32E-06	0.000906678	-1.460673447
chr12_48210001_48225000	FAM20A	-4.68456151	4.32E-06	0.000906834	-1.57995901
chr12_48225001_48240000	FAM20A	-4.68456151	4.32E-06	0.000906834	-1.57995901
chr3_107655001_107670000	OSBPL11	4.68444199	4.32E-06	0.000907292	0.621217174
chr12_66135001_66150000	GNS	4.684379577	4.32E-06	0.000907488	1.431398226
chr5_149835001_149850000	CCR10	-4.684364857	4.32E-06	0.000907488	-0.961210771
chr8_116100001_116115000	SCN5A	-4.684324069	4.32E-06	0.000907488	-1.091402659
chr12_47055001_47070000	GALNT6	4.68432394	4.32E-06	0.000907488	1.343966527
chr5_31050001_31065000	SETDB2	-4.684320684	4.32E-06	0.000907488	-0.466396654
chr5_31065001_31080000	SETDB2	-4.684320684	4.32E-06	0.000907488	-0.466396654
chr5_31080001_31095000	SETDB2	-4.684320684	4.32E-06	0.000907488	-0.466396654
chr5_31095001_31110000	SETDB2	-4.684320684	4.32E-06	0.000907488	-0.466396654
chr5_31110001_31125000	SETDB2	-4.684320684	4.32E-06	0.000907488	-0.466396654
chr12_48210001_48225000	KALRN	4.684255195	4.32E-06	0.00090769	1.284457435
chr12_48225001_48240000	KALRN	4.684255195	4.32E-06	0.00090769	1.284457435
chr12_66120001_66135000	CACNaN2D2	4.684221703	4.32E-06	0.000907795	1.644236712
chr2_1605001_1620000	KIF3C	4.684189126	4.33E-06	0.000907861	0.925655694
chr2_1620001_1635000	KIF3C	4.684189126	4.33E-06	0.000907861	0.925655694
chr9_21675001_21690000	SYT2	4.684128579	4.33E-06	0.000908077	1.045418706
chr12_47040001_47055000	ABCG5	4.684077907	4.33E-06	0.000908252	1.171593733
chr12_47055001_47070000	LY96	-4.683834279	4.33E-06	0.000909223	-0.951213895
chr20_36795001_36810000	NINL	4.683737643	4.33E-06	0.000909588	1.00917053
chr7_20280001_20295000	LINC00265	4.683592391	4.34E-06	0.000910154	0.734364355
chr6_58770001_58785000	MDN1	4.68354387	4.34E-06	0.000910297	0.947940427
chr1_165120001_165135000	NR1I3	4.683533027	4.34E-06	0.000910297	0.91429308
chr1_165135001_165150000	NR1I3	4.683533027	4.34E-06	0.000910297	0.91429308
chr12_43080001_43095000	FCGR1CP	-4.683507736	4.34E-06	0.000910368	-1.399352128
chr1_198570001_198585000	IL6	-4.683489554	4.34E-06	0.000910375	-1.895846171
chr1_198585001_198600000	IL6	-4.683489554	4.34E-06	0.000910375	-1.895846171
chr2_1605001_1620000	IAH1	4.683419853	4.34E-06	0.000910596	1.000109881
chr2_1620001_1635000	IAH1	4.683419853	4.34E-06	0.000910596	1.000109881
chr20_36795001_36810000	SAMHD1	4.683337531	4.34E-06	0.000910902	0.814167143
chr3_125325001_125340000	TBC1D23	4.683252317	4.34E-06	0.00091122	0.497487164
chr6_18465001_18480000	LINC01011	4.68324099	4.34E-06	0.000911233	0.922946117
chr20_49320001_49335000	OPRL1	4.683195287	4.34E-06	0.000911389	0.917735519
chr12_52530001_52545000	RIMKLB	4.682953948	4.35E-06	0.000912353	0.878857822
chr7_20280001_20295000	SLC25A34	4.682549995	4.36E-06	0.000913935	0.792205112
chr8_123675001_123690000	ST3GAL5	-4.682547429	4.36E-06	0.000913935	-0.501456445
chr8_123690001_123705000	ST3GAL5	-4.682547429	4.36E-06	0.000913935	-0.501456445
chr8_40005001_40020000	ADAT3	4.682432414	4.36E-06	0.000914315	0.414008289
chr8_40020001_40035000	ADAT3	4.682432414	4.36E-06	0.000914315	0.414008289
chr12_43335001_43350000	DOCK10	-4.682423136	4.36E-06	0.000914315	-1.234669785
chr12_43350001_43365000	DOCK10	-4.682423136	4.36E-06	0.000914315	-1.234669785
chr17_76350001_76365000	COG5	-4.682164355	4.37E-06	0.000915355	-0.388709836
chr4_74775001_74790000	TMEM198	-4.68212408	4.37E-06	0.000915488	-0.722728696
chr8_123675001_123690000	EMC3	4.681892437	4.37E-06	0.000916382	0.298768756
chr8_123690001_123705000	EMC3	4.681892437	4.37E-06	0.000916382	0.298768756
chr8_116100001_116115000	CHRNB2	-4.681867487	4.37E-06	0.000916452	-0.924367334
chr1_202005001_202020000	TADA1	4.68179866	4.37E-06	0.000916704	0.505059877
chr12_47355001_47370000	PTGER2	-4.68178154	4.37E-06	0.000916739	-1.449110479
chr6_6810001_6825000	GJA3	-4.681757249	4.37E-06	0.000916739	-1.486715274
chr5_141585001_141600000	SWT1	-4.681749442	4.37E-06	0.000916739	-0.556642011
chr5_141600001_141615000	SWT1	-4.681749442	4.37E-06	0.000916739	-0.556642011
chr5_141615001_141630000	SWT1	-4.681749442	4.37E-06	0.000916739	-0.556642011
chr8_116100001_116115000	IL1RAP	4.681720271	4.37E-06	0.000916807	0.66529019
chr3_189645001_189660000	SLC51A	4.681708552	4.37E-06	0.000916807	0.767987823
chr3_189660001_189675000	SLC51A	4.681708552	4.37E-06	0.000916807	0.767987823
chr3_149115001_149130000	PAM	-4.681651023	4.38E-06	0.000917012	-0.935573775
chr12_26280001_26295000	DENND5B	4.681639267	4.38E-06	0.000917027	0.524694273
chr12_66120001_66135000	KCNG1	4.681610465	4.38E-06	0.000917113	1.950586075
chr12_26430001_26445000	PRTG	4.681601878	4.38E-06	0.000917114	0.84947905
chr8_116085001_116100000	CCNJL	-4.681549432	4.38E-06	0.000917298	-0.811875964
chr12_43335001_43350000	FLI1	-4.681470861	4.38E-06	0.000917557	-0.945614253
chr12_43350001_43365000	FLI1	-4.681470861	4.38E-06	0.000917557	-0.945614253
chr12_47070001_47085000	DEPDC4	4.68143028	4.38E-06	0.000917692	0.932466056
chr12_46935001_46950000	TFDP2	4.681414559	4.38E-06	0.000917724	0.509884668
chr5_141585001_141600000	KCP	-4.681272081	4.38E-06	0.000918188	-1.411249745
chr5_141600001_141615000	KCP	-4.681272081	4.38E-06	0.000918188	-1.411249745
chr5_141615001_141630000	KCP	-4.681272081	4.38E-06	0.000918188	-1.411249745
chr8_116085001_116100000	TBPL1	-4.681270258	4.38E-06	0.000918188	-0.47060262
chr22_30645001_30660000	RFPL2	4.681260724	4.38E-06	0.000918194	0.86063457
chr12_125220001_125235000	DNaNH11	4.681246268	4.38E-06	0.00091822	1.678240202
chr9_16020001_16035000	IFIH1	4.681172701	4.38E-06	0.000918492	0.738739033
chr4_10065001_10080000	NFXL1	4.681122076	4.39E-06	0.000918669	0.499914287
chr12_66105001_66120000	LRRC37B	4.680966884	4.39E-06	0.000919282	0.622304905
chr20_48855001_48870000	SLC2A10	4.680879572	4.39E-06	0.000919612	0.887404551
chr12_52545001_52560000	TAF5	4.680868978	4.39E-06	0.000919622	0.750113251
chr11_129585001_129600000	KBTBD3	4.68081831	4.39E-06	0.000919731	0.415244283
chr11_129600001_129615000	KBTBD3	4.68081831	4.39E-06	0.000919731	0.415244283
chr11_129615001_129630000	KBTBD3	4.68081831	4.39E-06	0.000919731	0.415244283
chr12_125190001_125205000	TMTC2	4.680679345	4.39E-06	0.000920277	0.726737607
chr8_123705001_123720000	PLEKHA5	-4.680656438	4.40E-06	0.000920338	-0.479189806
chr20_36810001_36825000	PRSS1	4.680385204	4.40E-06	0.000921437	1.868080127
chr20_18210001_18225000	RBBP9	4.680373072	4.40E-06	0.000921453	0.990138878
chr12_46935001_46950000	SGMS1	-4.680256854	4.40E-06	0.000921905	-0.575928769
chr15_93345001_93360000	IQGAP1	4.680164136	4.41E-06	0.000922258	0.910732518
chr12_43080001_43095000	BMP7	4.680152602	4.41E-06	0.000922272	2.563595471
chr1_165120001_165135000	LPXN	-4.679916598	4.41E-06	0.000923191	-0.832778065
chr1_165135001_165150000	LPXN	-4.679916598	4.41E-06	0.000923191	-0.832778065
chr19_40665001_40680000	ZNF227	4.679815996	4.41E-06	0.000923534	0.407521522
chr5_73545001_73560000	MIER3	4.679810176	4.41E-06	0.000923534	0.60166276
chr5_73560001_73575000	MIER3	4.679810176	4.41E-06	0.000923534	0.60166276
chr1_201975001_201990000	NVL	4.679674091	4.41E-06	0.00092407	0.458586048
chr9_16020001_16035000	GCNT1	4.679640809	4.42E-06	0.000924175	0.605241059
chr22_30615001_30630000	TRIM71	-4.679620537	4.42E-06	0.000924226	-1.427356055
chr8_87045001_87060000	DLL1	-4.679597099	4.42E-06	0.00092429	-1.069574331
chr12_52545001_52560000	ESPL1	4.679550013	4.42E-06	0.000924453	1.488145112
chr20_30180001_30195000	ABHD12	4.679383843	4.42E-06	0.000925115	0.416994215
chr12_48210001_48225000	YEATS4	4.679322326	4.42E-06	0.000925305	0.976137163
chr12_48225001_48240000	YEATS4	4.679322326	4.42E-06	0.000925305	0.976137163
chr10_112140001_112155000	DHX32	4.679283073	4.42E-06	0.000925401	0.510223807
chr10_112155001_112170000	DHX32	4.679283073	4.42E-06	0.000925401	0.510223807
chr19_9150001_9165000	ZNF491	4.679271845	4.42E-06	0.000925414	0.600732763
chr9_16035001_16050000	SAMHD1	4.679192422	4.42E-06	0.000925713	0.587907597
chr4_182865001_182880000	SEC24D	4.679074243	4.43E-06	0.00092614	0.532124123
chr4_182880001_182895000	SEC24D	4.679074243	4.43E-06	0.00092614	0.532124123
chr17_48120001_48135000	SAP30BP	4.678982369	4.43E-06	0.000926492	0.499672134
chr1_202020001_202035000	TROVE2	4.678841559	4.43E-06	0.000926982	0.792290665
chr22_30585001_30600000	TRIM71	-4.678838444	4.43E-06	0.000926982	-1.426912479
chr22_30600001_30615000	TRIM71	-4.678838444	4.43E-06	0.000926982	-1.426912479
chr20_48870001_48885000	OPRL1	4.678832906	4.43E-06	0.000926982	0.924986246
chr6_6825001_6840000	UBR2	4.678821338	4.43E-06	0.000926997	0.474395348
chr9_35910001_35925000	LOC389705	4.678746825	4.43E-06	0.000927276	1.204292035
chr1_202020001_202035000	CDC42BPA	4.678706436	4.43E-06	0.000927411	0.736831673
chr4_184350001_184365000	BBS7	4.678657301	4.44E-06	0.000927583	0.437201886
chr12_66135001_66150000	EEA1	4.678626056	4.44E-06	0.00092768	0.573667887
chr12_46815001_46830000	CD300C	-4.678560872	4.44E-06	0.000927886	-0.959284555
chr12_46830001_46845000	CD300C	-4.678560872	4.44E-06	0.000927886	-0.959284555
chr12_43080001_43095000	IL2RG	-4.678501737	4.44E-06	0.0009281	-1.58342177
chr5_149835001_149850000	VEZT	-4.678462051	4.44E-06	0.000928233	-0.49012353
chr20_36810001_36825000	LXN	-4.678352797	4.44E-06	0.000928658	-0.817858485
chr21_18255001_18270000	N6AMT1	4.678327621	4.44E-06	0.000928696	0.548918166
chr21_18270001_18285000	N6AMT1	4.678327621	4.44E-06	0.000928696	0.548918166
chr12_46815001_46830000	LOC441204	4.678248157	4.44E-06	0.000928961	1.144460128
chr12_46830001_46845000	LOC441204	4.678248157	4.44E-06	0.000928961	1.144460128
chr19_30345001_30360000	SPC24	4.678233067	4.44E-06	0.000928967	0.449361797
chr12_43095001_43110000	CCL4	-4.678214258	4.44E-06	0.000928967	-1.491674277
chr12_43125001_43140000	CCL4	-4.678214258	4.44E-06	0.000928967	-1.491674277
chr12_43140001_43155000	CCL4	-4.678214258	4.44E-06	0.000928967	-1.491674277
chr12_43095001_43110000	HIST1H1T	-4.678156866	4.45E-06	0.000929105	-1.279316399
chr12_43125001_43140000	HIST1H1T	-4.678156866	4.45E-06	0.000929105	-1.279316399
chr12_43140001_43155000	HIST1H1T	-4.678156866	4.45E-06	0.000929105	-1.279316399
chr8_87045001_87060000	ZNF345	-4.677818114	4.45E-06	0.000930439	-0.534849148
chr2_1605001_1620000	SDC1	4.677815917	4.45E-06	0.000930439	1.191414273
chr2_1620001_1635000	SDC1	4.677815917	4.45E-06	0.000930439	1.191414273
chr20_30195001_30210000	C7orf31	4.67772304	4.45E-06	0.000930796	0.706380836
chr5_141585001_141600000	CLEC2L	-4.6775878	4.46E-06	0.000931264	-2.076843684
chr5_141600001_141615000	CLEC2L	-4.6775878	4.46E-06	0.000931264	-2.076843684
chr5_141615001_141630000	CLEC2L	-4.6775878	4.46E-06	0.000931264	-2.076843684
chr6_6795001_6810000	GJA3	-4.677547193	4.46E-06	0.000931401	-1.485666359
chr13_110640001_110655000	AVPR2	4.677512392	4.46E-06	0.000931475	1.262649773
chr13_110655001_110670000	AVPR2	4.677512392	4.46E-06	0.000931475	1.262649773
chr12_43080001_43095000	RND2	4.677499465	4.46E-06	0.000931475	1.859794811
chr20_48840001_48855000	KPTN	4.677496828	4.46E-06	0.000931475	0.839210496
chr12_47055001_47070000	ADK	-4.677479874	4.46E-06	0.000931513	-0.541438087
chr12_47040001_47055000	C1QL4	4.677389279	4.46E-06	0.000931861	1.839447536
chr6_58770001_58785000	CDC40	4.677309723	4.46E-06	0.000932162	0.703468718
chr19_9165001_9180000	RAB3A	4.67726064	4.46E-06	0.000932335	0.470911988
chr4_184350001_184365000	ANKRD50	4.677143862	4.47E-06	0.000932794	0.676857628
chr3_110205001_110220000	ARL13B	4.677116689	4.47E-06	0.000932875	0.828021154
chr19_9180001_9195000	SNaNPC2	4.677092069	4.47E-06	0.000932944	1.098037463
chr1_185520001_185535000	KDM5B	4.677070372	4.47E-06	0.000933001	1.147779822
chr4_25560001_25575000	MFSD13A	-4.677024989	4.47E-06	0.000933159	-0.694137743
chr6_18285001_18300000	ICK	4.6770139	4.47E-06	0.000933171	0.564186343
chr12_47055001_47070000	RND1	4.676976787	4.47E-06	0.000933294	1.008784328
chr20_30180001_30195000	IFT88	4.676949861	4.47E-06	0.000933373	0.623768236
chr12_66120001_66135000	LRP4	4.676854459	4.47E-06	0.000933742	1.791446806
chr12_26280001_26295000	PRTG	4.676839049	4.47E-06	0.000933773	0.839245866
chr5_173160001_173175000	SNX24	4.676806432	4.47E-06	0.000933842	0.428943533
chr5_173175001_173190000	SNX24	4.676806432	4.47E-06	0.000933842	0.428943533
chr20_18210001_18225000	CD70	-4.676792531	4.47E-06	0.000933866	-1.341152626
chr11_72885001_72900000	CTNNBL1	-4.676740644	4.47E-06	0.000934023	-0.418809366
chr1_94770001_94785000	CLCC1	4.676722945	4.47E-06	0.000934023	0.975973133
chr1_94785001_94800000	CLCC1	4.676722945	4.47E-06	0.000934023	0.975973133
chr1_94800001_94815000	CLCC1	4.676722945	4.47E-06	0.000934023	0.975973133
chr12_125220001_125235000	KIAA1549	4.676664014	4.48E-06	0.000934182	0.972801001
chr2_64485001_64500000	COA1	4.676660953	4.48E-06	0.000934182	0.579534762
chr2_64500001_64515000	COA1	4.676660953	4.48E-06	0.000934182	0.579534762
chr15_93345001_93360000	AQP5	4.676616565	4.48E-06	0.000934303	1.415652836
chr10_75660001_75675000	TBC1D12	4.676615932	4.48E-06	0.000934303	0.588798578
chr1_185520001_185535000	TOR3A	4.676551793	4.48E-06	0.00093454	0.724724215
chr20_48870001_48885000	PIANP	4.676504073	4.48E-06	0.000934708	2.054259177
chr12_48210001_48225000	PHF7	-4.6764676	4.48E-06	0.000934793	-0.863089349
chr12_48225001_48240000	PHF7	-4.6764676	4.48E-06	0.000934793	-0.863089349
chr1_234630001_234645000	LRRN2	4.676443294	4.48E-06	0.000934862	1.010224154
chr12_52545001_52560000	ULBP3	4.676309796	4.48E-06	0.000935393	1.187185655
chr1_185520001_185535000	SYP	4.676221588	4.48E-06	0.000935732	1.256300054
chr8_86985001_87000000	ICA1L	-4.676184401	4.49E-06	0.000935855	-0.689864423
chr22_30645001_30660000	BCR	4.676139193	4.49E-06	0.000936013	0.438852196
chr8_116085001_116100000	SPAST	-4.676072397	4.49E-06	0.000936261	-0.43705245
chr5_173160001_173175000	RARS	4.675979303	4.49E-06	0.000936587	0.731044646
chr5_173175001_173190000	RARS	4.675979303	4.49E-06	0.000936587	0.731044646
chr12_125205001_125220000	POU2F1	4.675926541	4.49E-06	0.000936777	0.569485549
chr12_125220001_125235000	ADGRV1	4.675916597	4.49E-06	0.000936784	1.816122859
chr8_116085001_116100000	WASHC3	-4.675700697	4.50E-06	0.000937666	-0.327304435
chr1_202020001_202035000	KLF9	-4.67554141	4.50E-06	0.000938309	-0.799171204
chr12_125175001_125190000	DIABLO	4.675517997	4.50E-06	0.000938374	1.117997439
chr8_116100001_116115000	PAIP2B	-4.675483923	4.50E-06	0.000938484	-0.613475455
chr20_52230001_52245000	HLA-DOA	-4.67533379	4.50E-06	0.000939088	-1.560242559
chr11_13950001_13965000	IMMP1L	4.67530865	4.50E-06	0.00093916	0.463525038
chr19_9165001_9180000	ANGPTL4	4.675286303	4.50E-06	0.00093922	0.952915073
chr14_103605001_103620000	ADGRL3	-4.675062747	4.51E-06	0.000940137	-1.717738718
chr3_107760001_107775000	CBLB	4.675029026	4.51E-06	0.000940246	0.668493598
chr12_66105001_66120000	C12orf43	4.67489485	4.51E-06	0.000940783	0.655192657
chr10_112140001_112155000	CTBP2	4.674875032	4.51E-06	0.000940798	0.60105249
chr10_112155001_112170000	CTBP2	4.674875032	4.51E-06	0.000940798	0.60105249
chr22_30630001_30645000	BCR	4.674825276	4.51E-06	0.000940976	0.439024176
chr12_43095001_43110000	FPR1	-4.674713799	4.52E-06	0.000941347	-1.493863179
chr12_43125001_43140000	FPR1	-4.674713799	4.52E-06	0.000941347	-1.493863179
chr12_43140001_43155000	FPR1	-4.674713799	4.52E-06	0.000941347	-1.493863179
chr12_26280001_26295000	SENP1	4.67469735	4.52E-06	0.000941382	0.383367866
chr3_149070001_149085000	TMEM44	4.674662746	4.52E-06	0.00094146	0.759818204
chr3_149100001_149115000	TMEM44	4.674662746	4.52E-06	0.00094146	0.759818204
chr21_18255001_18270000	BACH1	4.674639952	4.52E-06	0.000941488	0.490534339
