## Supplemental_Data_5 for "A multi-omic dissection of super-enhancer driven oncogenic gene expression programs in ovarian cancer" (part 3 of 3)

This sheet contains all of the identified CNVeQTL at an FDR threshold of 1e-3
chr21_18270001_18285000	BACH1	4.674639952	4.52E-06	0.000941488	0.490534339
chr8_116085001_116100000	DOK5	4.674623268	4.52E-06	0.000941525	0.991581389
chr20_30180001_30195000	MEIOC	4.67461174	4.52E-06	0.000941539	1.345900464
chr20_48360001_48375000	CNTFR	4.674590622	4.52E-06	0.000941594	2.86964833
chr10_112140001_112155000	PIGG	-4.674562959	4.52E-06	0.000941643	-0.520871741
chr10_112155001_112170000	PIGG	-4.674562959	4.52E-06	0.000941643	-0.520871741
chr3_125325001_125340000	NEK11	4.674507681	4.52E-06	0.000941844	0.777850805
chr1_201405001_201420000	LINC00467	4.674439133	4.52E-06	0.000942102	0.784131733
chr12_43095001_43110000	NCF1C	-4.674360845	4.52E-06	0.000942332	-1.594467578
chr12_43125001_43140000	NCF1C	-4.674360845	4.52E-06	0.000942332	-1.594467578
chr12_43140001_43155000	NCF1C	-4.674360845	4.52E-06	0.000942332	-1.594467578
chr3_107715001_107730000	ARL13B	4.674343816	4.52E-06	0.000942345	0.770377629
chr12_43080001_43095000	FAM180A	-4.674341488	4.52E-06	0.000942345	-1.818126264
chr10_112170001_112185000	CTBP2	4.674324667	4.52E-06	0.000942382	0.601176625
chr12_27660001_27675000	ETFRF1	4.674295501	4.52E-06	0.000942453	2.013219796
chr21_43050001_43065000	MAP1LC3A	-4.674275558	4.52E-06	0.000942453	-0.705369075
chr21_43065001_43080000	MAP1LC3A	-4.674275558	4.52E-06	0.000942453	-0.705369075
chr21_43080001_43095000	MAP1LC3A	-4.674275558	4.52E-06	0.000942453	-0.705369075
chr8_116085001_116100000	SHPRH	-4.674061616	4.53E-06	0.000943331	-0.551977994
chr1_209580001_209595000	DNaNJC12	4.673943192	4.53E-06	0.000943803	1.223883438
chr11_129585001_129600000	PAFAH1B2	4.67377199	4.53E-06	0.00094441	0.424185127
chr11_129600001_129615000	PAFAH1B2	4.67377199	4.53E-06	0.00094441	0.424185127
chr11_129615001_129630000	PAFAH1B2	4.67377199	4.53E-06	0.00094441	0.424185127
chr12_26415001_26430000	LHFPL1	4.673768661	4.53E-06	0.00094441	0.820333873
chr20_30180001_30195000	FLJ12825	4.673723258	4.54E-06	0.000944569	1.246872775
chr19_40665001_40680000	GEMIN7	4.67368829	4.54E-06	0.000944684	0.39110262
chr20_48375001_48390000	C9orf152	-4.673630037	4.54E-06	0.000944852	-1.814230681
chr20_48390001_48405000	C9orf152	-4.673630037	4.54E-06	0.000944852	-1.814230681
chr5_73530001_73545000	YTHDC2	4.673624618	4.54E-06	0.000944852	0.533176777
chr2_1605001_1620000	CSRP2	4.67355318	4.54E-06	0.000945088	1.067683022
chr2_1620001_1635000	CSRP2	4.67355318	4.54E-06	0.000945088	1.067683022
chr4_184305001_184320000	CAMK4	4.673493407	4.54E-06	0.00094524	1.255541318
chr4_184320001_184335000	CAMK4	4.673493407	4.54E-06	0.00094524	1.255541318
chr4_184335001_184350000	CAMK4	4.673493407	4.54E-06	0.00094524	1.255541318
chr12_66120001_66135000	LRRC43	4.673468056	4.54E-06	0.000945313	1.348086154
chr12_125220001_125235000	FOXN4	4.673340556	4.54E-06	0.000945818	2.052414888
chr12_66120001_66135000	PTGER2	-4.67333405	4.54E-06	0.000945818	-1.394399654
chr12_42420001_42435000	CCDC181	4.673324513	4.54E-06	0.000945824	2.325448082
chr8_116085001_116100000	PKIG	-4.673275443	4.54E-06	0.000945999	-0.400796429
chr8_40005001_40020000	PINX1	4.673244064	4.55E-06	0.000946064	0.412693048
chr8_40020001_40035000	PINX1	4.673244064	4.55E-06	0.000946064	0.412693048
chr3_112380001_112395000	TMEM39A	4.673227049	4.55E-06	0.000946102	0.610342402
chr4_184305001_184320000	ELMOD2	4.673091582	4.55E-06	0.000946578	0.444904169
chr4_184320001_184335000	ELMOD2	4.673091582	4.55E-06	0.000946578	0.444904169
chr4_184335001_184350000	ELMOD2	4.673091582	4.55E-06	0.000946578	0.444904169
chr20_48870001_48885000	RSPO4	4.673071022	4.55E-06	0.000946631	2.234578458
chr1_185520001_185535000	NCF4	-4.67305846	4.55E-06	0.00094665	-1.107844533
chr20_30195001_30210000	SEC61A2	4.673029429	4.55E-06	0.00094673	0.739037277
chr20_52215001_52230000	HLA-DOA	-4.67302354	4.55E-06	0.00094673	-1.557392822
chr1_16485001_16500000	ZBTB8OS	4.673005117	4.55E-06	0.000946739	0.470549114
chr1_16500001_16515000	ZBTB8OS	4.673005117	4.55E-06	0.000946739	0.470549114
chr12_12855001_12870000	SLCO1A2	4.672954451	4.55E-06	0.000946887	1.661280808
chr12_12870001_12885000	SLCO1A2	4.672954451	4.55E-06	0.000946887	1.661280808
chr8_116085001_116100000	OPRL1	-4.672895492	4.55E-06	0.000947023	-0.633276763
chr8_87000001_87015000	ICA1L	-4.672881422	4.55E-06	0.000947023	-0.68969005
chr8_87015001_87030000	ICA1L	-4.672881422	4.55E-06	0.000947023	-0.68969005
chr8_87030001_87045000	ICA1L	-4.672881422	4.55E-06	0.000947023	-0.68969005
chr12_43095001_43110000	CCR5	-4.672851574	4.55E-06	0.000947023	-1.538507174
chr12_43125001_43140000	CCR5	-4.672851574	4.55E-06	0.000947023	-1.538507174
chr12_43140001_43155000	CCR5	-4.672851574	4.55E-06	0.000947023	-1.538507174
chr5_141585001_141600000	SPATS2	-4.672841457	4.55E-06	0.000947023	-0.655397678
chr5_141600001_141615000	SPATS2	-4.672841457	4.55E-06	0.000947023	-0.655397678
chr5_141615001_141630000	SPATS2	-4.672841457	4.55E-06	0.000947023	-0.655397678
chr22_30630001_30645000	C2orf42	-4.672791004	4.55E-06	0.000947182	-0.302380998
chr8_86985001_87000000	TMSB15B	-4.672788112	4.55E-06	0.000947182	-1.193848461
chr12_42390001_42405000	LILRB2	-4.672774746	4.56E-06	0.000947204	-1.429617039
chr22_30630001_30645000	PSTK	-4.672657396	4.56E-06	0.000947673	-0.441239119
chr2_64485001_64500000	PPP4R3B	4.67261816	4.56E-06	0.000947772	1.138829511
chr2_64500001_64515000	PPP4R3B	4.67261816	4.56E-06	0.000947772	1.138829511
chr12_43095001_43110000	IL2RG	-4.672568819	4.56E-06	0.000947879	-1.577719984
chr12_43125001_43140000	IL2RG	-4.672568819	4.56E-06	0.000947879	-1.577719984
chr12_43140001_43155000	IL2RG	-4.672568819	4.56E-06	0.000947879	-1.577719984
chr14_103590001_103605000	GALC	4.672493244	4.56E-06	0.000948168	0.485168329
chr20_48825001_48840000	VWA5A	-4.672450866	4.56E-06	0.000948316	-1.023548531
chr20_30165001_30180000	C11orf49	4.672242431	4.57E-06	0.000949069	0.434192717
chr12_12855001_12870000	PPM1H	4.672237704	4.57E-06	0.000949069	0.765157368
chr12_12870001_12885000	PPM1H	4.672237704	4.57E-06	0.000949069	0.765157368
chr5_141585001_141600000	SMIM10L2A	-4.672219091	4.57E-06	0.000949069	-0.987698479
chr5_141600001_141615000	SMIM10L2A	-4.672219091	4.57E-06	0.000949069	-0.987698479
chr5_141615001_141630000	SMIM10L2A	-4.672219091	4.57E-06	0.000949069	-0.987698479
chr20_30195001_30210000	BSN	4.672218519	4.57E-06	0.000949069	1.22525271
chr19_30315001_30330000	FAM72B	4.672093438	4.57E-06	0.000949532	0.381347591
chr2_64485001_64500000	ADGRF3	4.672086588	4.57E-06	0.000949532	0.989768092
chr2_64500001_64515000	ADGRF3	4.672086588	4.57E-06	0.000949532	0.989768092
chr8_123705001_123720000	C20orf194	-4.672061412	4.57E-06	0.000949605	-0.504012839
chr5_141585001_141600000	RLF	-4.671997666	4.57E-06	0.000949774	-0.637977056
chr5_141600001_141615000	RLF	-4.671997666	4.57E-06	0.000949774	-0.637977056
chr5_141615001_141630000	RLF	-4.671997666	4.57E-06	0.000949774	-0.637977056
chr9_16035001_16050000	CD38	4.671980968	4.57E-06	0.000949811	1.050863616
chr12_46815001_46830000	PRAP1	4.671862993	4.57E-06	0.000950249	1.827375522
chr12_46830001_46845000	PRAP1	4.671862993	4.57E-06	0.000950249	1.827375522
chr12_47055001_47070000	WNT6	4.671750646	4.58E-06	0.000950698	1.81144431
chr10_112170001_112185000	TMEM175	-4.671629345	4.58E-06	0.000951185	-0.545132207
chr20_49320001_49335000	GABRP	-4.671573791	4.58E-06	0.000951383	-1.816489153
chr20_18225001_18240000	CD70	-4.67156707	4.58E-06	0.000951383	-1.339600703
chr6_58770001_58785000	USP45	4.671527038	4.58E-06	0.000951521	0.670282629
chr20_30180001_30195000	RAB9A	-4.671507158	4.58E-06	0.000951571	-0.469062714
chr16_46380001_46395000	SLC26A6	-4.671384644	4.58E-06	0.000952029	-1.217358496
chr16_46395001_46410000	SLC26A6	-4.671384644	4.58E-06	0.000952029	-1.217358496
chr8_123675001_123690000	SMAD9	-4.671303964	4.59E-06	0.000952282	-0.881231107
chr8_123690001_123705000	SMAD9	-4.671303964	4.59E-06	0.000952282	-0.881231107
chr1_94770001_94785000	CRYZ	4.671285494	4.59E-06	0.000952282	0.978545521
chr1_94785001_94800000	CRYZ	4.671285494	4.59E-06	0.000952282	0.978545521
chr1_94800001_94815000	CRYZ	4.671285494	4.59E-06	0.000952282	0.978545521
chr12_47340001_47355000	SLC38A5	-4.671233013	4.59E-06	0.000952443	-1.611048083
chr8_116085001_116100000	LINC00092	-4.671231952	4.59E-06	0.000952443	-0.963626283
chr12_26415001_26430000	DLGAP3	4.671186394	4.59E-06	0.000952604	0.814389887
chr6_6795001_6810000	UBR2	4.671158045	4.59E-06	0.000952691	0.473707989
chr12_48210001_48225000	LRP6	4.67108404	4.59E-06	0.00095294	1.012823788
chr12_48225001_48240000	LRP6	4.67108404	4.59E-06	0.00095294	1.012823788
chr12_47070001_47085000	CASC1	4.671031093	4.59E-06	0.000953134	1.488055455
chr6_58770001_58785000	CEP57L1	4.670993841	4.59E-06	0.00095326	0.69051917
chr10_112140001_112155000	TNNI3K	-4.670968872	4.59E-06	0.000953297	-1.587585953
chr10_112155001_112170000	TNNI3K	-4.670968872	4.59E-06	0.000953297	-1.587585953
chr12_46935001_46950000	APOL2	-4.670922018	4.59E-06	0.000953465	-0.765729498
chr8_123705001_123720000	ZKSCAN2	-4.670798647	4.60E-06	0.000953962	-0.50053341
chr6_58770001_58785000	RPP40	4.67076514	4.60E-06	0.000954072	1.119712519
chr12_52530001_52545000	ANO6	4.670603674	4.60E-06	0.000954734	0.640231205
chr12_43335001_43350000	TMEM253	4.670438609	4.60E-06	0.000955378	1.376111679
chr12_43350001_43365000	TMEM253	4.670438609	4.60E-06	0.000955378	1.376111679
chr8_116100001_116115000	PPP1R21	-4.670387949	4.60E-06	0.000955562	-0.424650691
chr20_30165001_30180000	HFM1	4.670330308	4.61E-06	0.000955776	1.639129222
chr12_125205001_125220000	DZANK1	4.670243094	4.61E-06	0.000956118	0.730250957
chr3_107715001_107730000	NXPE3	4.670169767	4.61E-06	0.000956379	0.894590182
chr5_149850001_149865000	PIK3C3	-4.670158616	4.61E-06	0.000956379	-0.508630955
chr5_149865001_149880000	PIK3C3	-4.670158616	4.61E-06	0.000956379	-0.508630955
chr12_46815001_46830000	CSF1R	-4.670120309	4.61E-06	0.000956474	-1.009557575
chr12_46830001_46845000	CSF1R	-4.670120309	4.61E-06	0.000956474	-1.009557575
chr17_48105001_48120000	ASB16-AS1	4.670028692	4.61E-06	0.000956836	0.578945177
chr6_6810001_6825000	UBR2	4.669855124	4.62E-06	0.000957553	0.473523202
chr5_73545001_73560000	YTHDC2	4.669748396	4.62E-06	0.000957945	0.533651102
chr5_73560001_73575000	YTHDC2	4.669748396	4.62E-06	0.000957945	0.533651102
chr8_116085001_116100000	C12orf43	-4.6697241	4.62E-06	0.000958015	-0.462751791
chr12_43335001_43350000	TTLL9	4.669682411	4.62E-06	0.000958126	1.671376541
chr12_43350001_43365000	TTLL9	4.669682411	4.62E-06	0.000958126	1.671376541
chr12_125175001_125190000	XRCC4	4.669571181	4.62E-06	0.00095857	0.482333428
chr8_116100001_116115000	CCNJL	-4.669563738	4.62E-06	0.00095857	-0.811475481
chr12_26280001_26295000	SLCO1A2	4.669508793	4.62E-06	0.000958773	1.265240301
chr12_66105001_66120000	6-Sep	4.669454285	4.62E-06	0.000958975	0.823673426
chr1_201975001_201990000	COG2	4.669376831	4.63E-06	0.000959276	0.524130209
chr20_36795001_36810000	ARFGEF2	4.669277528	4.63E-06	0.000959672	0.593929168
chr6_100605001_100620000	HIST1H1A	4.669192527	4.63E-06	0.000959865	0.923620448
chr6_100620001_100635000	HIST1H1A	4.669192527	4.63E-06	0.000959865	0.923620448
chr6_100650001_100665000	HIST1H1A	4.669192527	4.63E-06	0.000959865	0.923620448
chr6_100665001_100680000	HIST1H1A	4.669192527	4.63E-06	0.000959865	0.923620448
chr6_100680001_100695000	HIST1H1A	4.669192527	4.63E-06	0.000959865	0.923620448
chr6_100605001_100620000	HIST1H2BM	4.669134974	4.63E-06	0.000959939	0.951357852
chr6_100620001_100635000	HIST1H2BM	4.669134974	4.63E-06	0.000959939	0.951357852
chr6_100650001_100665000	HIST1H2BM	4.669134974	4.63E-06	0.000959939	0.951357852
chr6_100665001_100680000	HIST1H2BM	4.669134974	4.63E-06	0.000959939	0.951357852
chr6_100680001_100695000	HIST1H2BM	4.669134974	4.63E-06	0.000959939	0.951357852
chr9_21585001_21600000	SYT2	4.669095913	4.63E-06	0.000960073	1.041386754
chr1_201420001_201435000	LINC00467	4.668974431	4.63E-06	0.000960566	0.784018454
chr15_58680001_58695000	GPR156	-4.668936011	4.63E-06	0.000960698	-1.305316739
chr3_107745001_107760000	CEP97	4.668894684	4.64E-06	0.000960842	0.800108064
chr1_201990001_202005000	COG2	4.668824599	4.64E-06	0.000961112	0.523133957
chr19_30330001_30345000	KATNaN1	4.668812857	4.64E-06	0.000961123	0.225359079
chr12_26415001_26430000	NRXN2	4.668805824	4.64E-06	0.000961123	0.982443802
chr12_66105001_66120000	HAS3	4.668778262	4.64E-06	0.000961208	1.110167354
chr12_26445001_26460000	SYT1	4.668746065	4.64E-06	0.00096131	0.89664855
chr5_173160001_173175000	NEK3	-4.668730558	4.64E-06	0.00096131	-0.620174909
chr5_173175001_173190000	NEK3	-4.668730558	4.64E-06	0.00096131	-0.620174909
chr12_43080001_43095000	CCL4	-4.668718717	4.64E-06	0.000961326	-1.492476945
chr12_47070001_47085000	ADK	-4.668642821	4.64E-06	0.000961621	-0.541940377
chr19_9180001_9195000	CDKN2D	4.668630137	4.64E-06	0.000961641	1.440801905
chr10_112170001_112185000	DHX32	4.668528462	4.64E-06	0.000962048	0.509294104
chr12_125190001_125205000	CRYZL1	4.668517836	4.64E-06	0.000962059	0.368159462
chr12_42405001_42420000	CCDC181	4.668212811	4.65E-06	0.000963353	2.323343302
chr12_42390001_42405000	LRRC43	4.667909688	4.66E-06	0.000964639	1.622817066
chr2_1605001_1620000	OLR1	-4.667606904	4.66E-06	0.000965891	-1.330198414
chr2_1620001_1635000	OLR1	-4.667606904	4.66E-06	0.000965891	-1.330198414
chr2_64485001_64500000	THUMPD2	4.667559834	4.66E-06	0.000966026	0.59138929
chr2_64500001_64515000	THUMPD2	4.667559834	4.66E-06	0.000966026	0.59138929
chr19_40935001_40950000	SELENOV	4.667460638	4.67E-06	0.000966424	1.065413054
chr15_58680001_58695000	OGFOD3	4.667440958	4.67E-06	0.000966451	0.509862916
chr12_125190001_125205000	TET1	4.667438304	4.67E-06	0.000966451	0.944130322
chr12_26415001_26430000	DENND5B	4.667400336	4.67E-06	0.000966582	0.535591085
chr5_141585001_141600000	GRK4	-4.667305442	4.67E-06	0.00096689	-0.581711297
chr5_141600001_141615000	GRK4	-4.667305442	4.67E-06	0.00096689	-0.581711297
chr5_141615001_141630000	GRK4	-4.667305442	4.67E-06	0.00096689	-0.581711297
chr8_87000001_87015000	PREP	-4.667227345	4.67E-06	0.000967126	-0.47010587
chr8_87015001_87030000	PREP	-4.667227345	4.67E-06	0.000967126	-0.47010587
chr8_87030001_87045000	PREP	-4.667227345	4.67E-06	0.000967126	-0.47010587
chr8_116100001_116115000	SLC35E3	-4.667149036	4.67E-06	0.000967433	-0.508976515
chr19_30135001_30150000	RYR1	4.667121478	4.67E-06	0.000967518	0.691466489
chr22_30615001_30630000	SELENOM	4.66710417	4.67E-06	0.000967559	0.948202667
chr8_123675001_123690000	ARHGEF33	-4.666945129	4.68E-06	0.000968184	-0.865791869
chr8_123690001_123705000	ARHGEF33	-4.666945129	4.68E-06	0.000968184	-0.865791869
chr12_52530001_52545000	GABPB1	4.666915974	4.68E-06	0.000968214	0.428083562
chr12_43335001_43350000	CTSK	-4.66691402	4.68E-06	0.000968214	-1.87306569
chr12_43350001_43365000	CTSK	-4.66691402	4.68E-06	0.000968214	-1.87306569
chr20_52365001_52380000	ANO2	4.666882352	4.68E-06	0.000968253	1.898658183
chr12_43095001_43110000	FAM180A	-4.666870175	4.68E-06	0.000968253	-1.811021888
chr12_43125001_43140000	FAM180A	-4.666870175	4.68E-06	0.000968253	-1.811021888
chr12_43140001_43155000	FAM180A	-4.666870175	4.68E-06	0.000968253	-1.811021888
chr20_48870001_48885000	UQCC1	4.666862892	4.68E-06	0.000968253	0.591341464
chr9_16020001_16035000	ACSS2	4.666856443	4.68E-06	0.000968253	0.373617125
chr11_72945001_72960000	RBP2	-4.666844463	4.68E-06	0.00096827	-1.167462126
chr4_15915001_15930000	FAM114A1	4.666779452	4.68E-06	0.00096852	0.552441607
chr1_16515001_16530000	IFNLR1	4.66670299	4.68E-06	0.000968819	0.836933728
chr20_48870001_48885000	C9orf152	-4.666676581	4.68E-06	0.0009689	-1.731134432
chr15_93360001_93375000	IQGAP1	4.666641554	4.68E-06	0.000969015	0.906850266
chr5_173190001_173205000	RARS	4.666634081	4.68E-06	0.000969015	0.730340673
chr12_125205001_125220000	FOXN4	4.666585571	4.68E-06	0.000969192	2.05786752
chr4_184350001_184365000	ELMOD2	4.666523911	4.69E-06	0.000969427	0.443973939
chr12_125175001_125190000	STX2	4.666508636	4.69E-06	0.000969459	0.728686552
chr20_48870001_48885000	ZC3H12A	-4.666409781	4.69E-06	0.000969857	-0.935369799
chr5_173160001_173175000	ZFP2	4.666387321	4.69E-06	0.000969884	0.768200315
chr5_173175001_173190000	ZFP2	4.666387321	4.69E-06	0.000969884	0.768200315
chr20_30180001_30195000	FAM83D	4.666360386	4.69E-06	0.000969967	0.872952862
chr8_116100001_116115000	KLHL23	-4.666321925	4.69E-06	0.0009701	-0.699683115
chr20_52200001_52215000	SNTA1	4.666236019	4.69E-06	0.000970442	0.69890824
chr22_30630001_30645000	COMT	4.666223256	4.69E-06	0.000970462	0.390389683
chr12_43080001_43095000	FCGR1B	-4.666175884	4.69E-06	0.000970635	-1.290745157
chr5_141585001_141600000	TCP11L2	-4.666135869	4.69E-06	0.000970704	-0.768164135
chr5_141600001_141615000	TCP11L2	-4.666135869	4.69E-06	0.000970704	-0.768164135
chr5_141615001_141630000	TCP11L2	-4.666135869	4.69E-06	0.000970704	-0.768164135
chr12_26445001_26460000	NRIP2	4.666056985	4.70E-06	0.000971015	0.470133877
chr19_9165001_9180000	ZNF506	4.666030881	4.70E-06	0.000971094	0.44705988
chr17_57915001_57930000	PTRH2	4.66597682	4.70E-06	0.000971296	1.117665509
chr20_30180001_30195000	KIF24	4.665930648	4.70E-06	0.00097146	0.801216187
chr9_16035001_16050000	IDO1	4.665923254	4.70E-06	0.00097146	1.331671496
chr20_30195001_30210000	LDHC	4.665877256	4.70E-06	0.000971588	1.511834452
chr22_30630001_30645000	RFPL2	4.665865551	4.70E-06	0.000971588	0.858562732
chr17_53850001_53865000	RECQL5	4.665861731	4.70E-06	0.000971588	0.558708008
chr17_53865001_53880000	RECQL5	4.665861731	4.70E-06	0.000971588	0.558708008
chr19_9165001_9180000	KANK2	4.665807847	4.70E-06	0.000971789	0.942752612
chr19_40935001_40950000	CRACR2A	4.665682847	4.70E-06	0.000972303	0.857577212
chr8_123675001_123690000	SLC35B4	-4.66566399	4.70E-06	0.000972315	-0.440429673
chr8_123690001_123705000	SLC35B4	-4.66566399	4.70E-06	0.000972315	-0.440429673
chr20_48840001_48855000	UQCC1	4.665624451	4.70E-06	0.000972454	0.590346278
chr1_234645001_234660000	LRRN2	4.665612314	4.71E-06	0.000972471	1.00907399
chr17_48090001_48105000	ASB16-AS1	4.665501648	4.71E-06	0.000972912	0.578830968
chr19_30165001_30180000	ART5	4.665492081	4.71E-06	0.000972912	0.620750624
chr12_42420001_42435000	EVI2A	-4.665487833	4.71E-06	0.000972912	-1.419675804
chr5_90555001_90570000	ARHGEF28	4.665411113	4.71E-06	0.000973132	0.693492649
chr3_42045001_42060000	ZNF502	4.665386015	4.71E-06	0.000973132	1.340885344
chr3_42060001_42075000	ZNF502	4.665386015	4.71E-06	0.000973132	1.340885344
chr3_42075001_42090000	ZNF502	4.665386015	4.71E-06	0.000973132	1.340885344
chr3_42090001_42105000	ZNF502	4.665386015	4.71E-06	0.000973132	1.340885344
chr3_42105001_42120000	ZNF502	4.665386015	4.71E-06	0.000973132	1.340885344
chr11_72885001_72900000	HIKESHI	4.665381284	4.71E-06	0.000973132	0.414411546
chr12_43095001_43110000	ECSCR	-4.665331355	4.71E-06	0.000973221	-0.838174627
chr12_43125001_43140000	ECSCR	-4.665331355	4.71E-06	0.000973221	-0.838174627
chr12_43140001_43155000	ECSCR	-4.665331355	4.71E-06	0.000973221	-0.838174627
chr11_13950001_13965000	TRIM5	4.665316468	4.71E-06	0.000973221	0.533028337
chr12_43335001_43350000	OSCAR	-4.665312649	4.71E-06	0.000973221	-1.234099506
chr12_43350001_43365000	OSCAR	-4.665312649	4.71E-06	0.000973221	-1.234099506
chr12_66105001_66120000	HMGA2	4.665194452	4.71E-06	0.000973706	2.200201873
chr15_58680001_58695000	HSP90AB4P	4.665148184	4.71E-06	0.000973874	0.991167404
chr20_48840001_48855000	RSPO4	4.66513186	4.72E-06	0.000973875	2.22784254
chr1_201390001_201405000	ZC3H12A	-4.665131756	4.72E-06	0.000973875	-0.970641209
chr12_66120001_66135000	C12orf43	4.665108379	4.72E-06	0.00097392	0.653845756
chr5_173160001_173175000	LYRM7	4.665097416	4.72E-06	0.00097392	0.462036805
chr5_173175001_173190000	LYRM7	4.665097416	4.72E-06	0.00097392	0.462036805
chr12_46950001_46965000	SGMS1	-4.664973385	4.72E-06	0.000974376	-0.574084641
chr12_43095001_43110000	VCAN	-4.664961578	4.72E-06	0.000974376	-1.894325811
chr12_43125001_43140000	VCAN	-4.664961578	4.72E-06	0.000974376	-1.894325811
chr12_43140001_43155000	VCAN	-4.664961578	4.72E-06	0.000974376	-1.894325811
chr8_123675001_123690000	KSR1	-4.664892173	4.72E-06	0.00097461	-0.569910555
chr8_123690001_123705000	KSR1	-4.664892173	4.72E-06	0.00097461	-0.569910555
chr3_112380001_112395000	PIK3R4	4.664859443	4.72E-06	0.000974719	0.587606674
chr12_52545001_52560000	ZFAND4	4.664776033	4.72E-06	0.000975051	0.725267026
chr19_30150001_30165000	ART5	4.664762401	4.72E-06	0.000975076	0.62039946
chr12_42390001_42405000	HIST1H3D	-4.664688572	4.72E-06	0.000975366	-1.335244516
chr12_47355001_47370000	PRPH	4.664678825	4.72E-06	0.000975373	1.722006198
chr12_52545001_52560000	ANO6	4.664581158	4.73E-06	0.000975768	0.634436972
chr3_107655001_107670000	EEFSEC	4.664554313	4.73E-06	0.000975851	0.453870486
chr1_185505001_185520000	HMOX1	-4.664540546	4.73E-06	0.000975876	-1.045194354
chr8_86985001_87000000	CD82	4.664372493	4.73E-06	0.000976582	0.664983451
chr12_47070001_47085000	RNFT2	4.664253676	4.73E-06	0.000977071	0.816550754
chr14_103590001_103605000	CEP170B	4.664238478	4.73E-06	0.000977103	1.176856254
chr12_42405001_42420000	EVI2A	-4.664180343	4.74E-06	0.000977324	-1.41946513
chr1_16515001_16530000	DMGDH	4.664074414	4.74E-06	0.000977757	1.355000348
chr8_87000001_87015000	TMSB15B	-4.664025799	4.74E-06	0.000977865	-1.192248036
chr8_87015001_87030000	TMSB15B	-4.664025799	4.74E-06	0.000977865	-1.192248036
chr8_87030001_87045000	TMSB15B	-4.664025799	4.74E-06	0.000977865	-1.192248036
chr5_141585001_141600000	AGO1	-4.663955992	4.74E-06	0.000978066	-0.657909863
chr5_141600001_141615000	AGO1	-4.663955992	4.74E-06	0.000978066	-0.657909863
chr5_141615001_141630000	AGO1	-4.663955992	4.74E-06	0.000978066	-0.657909863
chr3_177000001_177015000	NCEH1	4.663938107	4.74E-06	0.00097811	0.758657448
chr12_43095001_43110000	CCDC65	4.66375925	4.74E-06	0.000978794	1.711917736
chr12_43125001_43140000	CCDC65	4.66375925	4.74E-06	0.000978794	1.711917736
chr12_43140001_43155000	CCDC65	4.66375925	4.74E-06	0.000978794	1.711917736
chr19_30180001_30195000	NXPE3	4.663731444	4.75E-06	0.000978881	0.40383757
chr20_48855001_48870000	VWA5A	-4.663704153	4.75E-06	0.000978966	-1.022334587
chr16_46380001_46395000	HACL1	-4.663682444	4.75E-06	0.000978991	-0.623945846
chr16_46395001_46410000	HACL1	-4.663682444	4.75E-06	0.000978991	-0.623945846
chr12_43095001_43110000	LRRC49	4.663613793	4.75E-06	0.000979187	0.907107591
chr12_43125001_43140000	LRRC49	4.663613793	4.75E-06	0.000979187	0.907107591
chr12_43140001_43155000	LRRC49	4.663613793	4.75E-06	0.000979187	0.907107591
chr12_47055001_47070000	FAM227B	4.663599729	4.75E-06	0.000979214	0.844595647
chr5_149850001_149865000	SIMC1	4.663470443	4.75E-06	0.000979715	0.506274245
chr5_149865001_149880000	SIMC1	4.663470443	4.75E-06	0.000979715	0.506274245
chr12_26445001_26460000	RAB6B	4.663394373	4.75E-06	0.000980016	0.48893905
chr12_12855001_12870000	PPFIA3	-4.663366368	4.75E-06	0.000980069	-0.816821585
chr12_12870001_12885000	PPFIA3	-4.663366368	4.75E-06	0.000980069	-0.816821585
chr12_125175001_125190000	ZNF571	4.662991311	4.76E-06	0.000981696	0.565780366
chr8_116085001_116100000	TFDP2	-4.662969348	4.76E-06	0.000981758	-0.412767635
chr3_112365001_112380000	DZIP3	4.662883792	4.76E-06	0.000982088	0.74672036
chr12_66120001_66135000	HOXC4	4.662866505	4.76E-06	0.000982088	1.525156938
chr1_165120001_165135000	ANXA1	-4.662862731	4.76E-06	0.000982088	-1.495631299
chr1_165135001_165150000	ANXA1	-4.662862731	4.76E-06	0.000982088	-1.495631299
chr12_66120001_66135000	LRRC37B	4.662783583	4.77E-06	0.000982371	0.619988978
chr20_48840001_48855000	DNaNJC28	4.662782949	4.77E-06	0.000982371	0.811595111
chr19_9135001_9150000	ZNF627	4.662721534	4.77E-06	0.000982607	1.36495323
chr3_107760001_107775000	CEP97	4.662713579	4.77E-06	0.000982607	0.829318097
chr12_66120001_66135000	GAL3ST3	4.66267394	4.77E-06	0.000982747	2.72712049
chr12_26430001_26445000	SYT1	4.662583312	4.77E-06	0.000983114	0.89191781
chr10_112170001_112185000	INPP5F	4.662468032	4.77E-06	0.000983591	0.553564557
chr5_141585001_141600000	MPL	-4.662374036	4.77E-06	0.000983901	-0.748145378
chr5_141600001_141615000	MPL	-4.662374036	4.77E-06	0.000983901	-0.748145378
chr5_141615001_141630000	MPL	-4.662374036	4.77E-06	0.000983901	-0.748145378
chr12_66135001_66150000	DDN	4.662340047	4.78E-06	0.000984017	1.337849428
chr12_66105001_66120000	HECTD4	4.662311224	4.78E-06	0.000984109	0.760239146
chr19_9180001_9195000	VMAC	4.662214599	4.78E-06	0.000984416	0.353048607
chr12_26265001_26280000	KIF17	4.662213149	4.78E-06	0.000984416	0.594679812
chr6_100605001_100620000	FYN	4.662185738	4.78E-06	0.000984416	0.895932491
chr6_100620001_100635000	FYN	4.662185738	4.78E-06	0.000984416	0.895932491
chr6_100650001_100665000	FYN	4.662185738	4.78E-06	0.000984416	0.895932491
chr6_100665001_100680000	FYN	4.662185738	4.78E-06	0.000984416	0.895932491
chr6_100680001_100695000	FYN	4.662185738	4.78E-06	0.000984416	0.895932491
chr12_47040001_47055000	TTC41P	4.662096358	4.78E-06	0.000984778	0.82047116
chr20_48360001_48375000	SERPINaN1	-4.662079094	4.78E-06	0.000984819	-1.41140266
chr22_30585001_30600000	SELENOM	4.662059868	4.78E-06	0.000984833	0.947102121
chr22_30600001_30615000	SELENOM	4.662059868	4.78E-06	0.000984833	0.947102121
chr12_43095001_43110000	TGFBI	-4.661991726	4.78E-06	0.000984994	-1.225631791
chr12_43125001_43140000	TGFBI	-4.661991726	4.78E-06	0.000984994	-1.225631791
chr12_43140001_43155000	TGFBI	-4.661991726	4.78E-06	0.000984994	-1.225631791
chr10_112170001_112185000	PIGG	-4.661991266	4.78E-06	0.000984994	-0.519732911
chr11_72900001_72915000	CTNNBL1	-4.661809865	4.79E-06	0.000985767	-0.417369333
chr8_116100001_116115000	SHPRH	-4.661652729	4.79E-06	0.000986431	-0.55165672
chr5_73530001_73545000	PDE4D	4.661351995	4.80E-06	0.000987737	0.898593276
chr12_47070001_47085000	APOL3	-4.661314957	4.80E-06	0.000987866	-1.082252528
chr5_141585001_141600000	RRAS2	-4.661264158	4.80E-06	0.000987985	-0.504621297
chr5_141600001_141615000	RRAS2	-4.661264158	4.80E-06	0.000987985	-0.504621297
chr5_141615001_141630000	RRAS2	-4.661264158	4.80E-06	0.000987985	-0.504621297
chr20_48360001_48375000	IDNK	-4.661234632	4.80E-06	0.000988081	-0.766455292
chr12_42390001_42405000	CSF2RB	-4.661178074	4.80E-06	0.000988297	-1.480470585
chr14_103620001_103635000	MYT1	-4.661136805	4.80E-06	0.000988446	-1.884637017
chr19_30180001_30195000	KIAA0355	4.660991641	4.80E-06	0.000989058	0.327297219
chr1_201420001_201435000	ETNK2	4.660917438	4.81E-06	0.000989354	0.868570316
chr20_30195001_30210000	MEIOC	4.660880567	4.81E-06	0.000989483	1.359869635
chr8_116100001_116115000	CLCN4	-4.660776178	4.81E-06	0.000989914	-0.79615476
chr20_30195001_30210000	CCNF	4.660763721	4.81E-06	0.000989934	0.763408628
chr20_30180001_30195000	TMEM145	4.660718059	4.81E-06	0.000990102	1.409012426
chr20_52215001_52230000	C5orf56	-4.660629613	4.81E-06	0.000990462	-0.750420365
chr8_123705001_123720000	PLCXD2	-4.66062015	4.81E-06	0.000990466	-0.648141084
chr12_42405001_42420000	SIGLEC10	-4.660612534	4.81E-06	0.000990466	-1.572720859
chr12_52530001_52545000	LYNX1	-4.660537213	4.81E-06	0.000990767	-2.050027262
chr8_123705001_123720000	NCK2	-4.660496191	4.82E-06	0.000990915	-0.359424431
chr8_87045001_87060000	RRM2B	4.660414335	4.82E-06	0.000991243	0.426666922
chr15_58665001_58680000	NR2E3	4.660406857	4.82E-06	0.000991243	1.590748747
chr12_42420001_42435000	SIGLEC10	-4.660234081	4.82E-06	0.000991981	-1.572425429
chr19_30150001_30165000	SCGB1B2P	4.660110391	4.82E-06	0.000992499	0.628984552
chr1_165120001_165135000	GPR89A	4.660085965	4.82E-06	0.000992502	0.629856834
chr1_165135001_165150000	GPR89A	4.660085965	4.82E-06	0.000992502	0.629856834
chr12_43080001_43095000	OLR1	-4.660085644	4.82E-06	0.000992502	-1.700494113
chr3_149085001_149100000	ZBTB38	4.660015915	4.83E-06	0.000992778	0.559363816
chr15_93330001_93345000	IQGAP1	4.65998217	4.83E-06	0.000992894	0.906561231
chr8_87000001_87015000	HAPLN4	-4.659901797	4.83E-06	0.000993118	-1.307475727
chr8_87015001_87030000	HAPLN4	-4.659901797	4.83E-06	0.000993118	-1.307475727
chr8_87030001_87045000	HAPLN4	-4.659901797	4.83E-06	0.000993118	-1.307475727
chr1_201390001_201405000	TNNI1	4.659898531	4.83E-06	0.000993118	1.295467551
chr6_100605001_100620000	ISLR2	4.659859702	4.83E-06	0.000993118	1.200510371
chr6_100620001_100635000	ISLR2	4.659859702	4.83E-06	0.000993118	1.200510371
chr6_100650001_100665000	ISLR2	4.659859702	4.83E-06	0.000993118	1.200510371
chr6_100665001_100680000	ISLR2	4.659859702	4.83E-06	0.000993118	1.200510371
chr6_100680001_100695000	ISLR2	4.659859702	4.83E-06	0.000993118	1.200510371
chr11_72915001_72930000	PTH1R	-4.659838789	4.83E-06	0.000993176	-1.517041307
chr8_123675001_123690000	SMTNL2	-4.659770839	4.83E-06	0.000993408	-1.303049693
chr8_123690001_123705000	SMTNL2	-4.659770839	4.83E-06	0.000993408	-1.303049693
chr8_87045001_87060000	FAM110C	-4.659492168	4.84E-06	0.000994624	-0.786244132
chr12_43080001_43095000	WAS	-4.659430624	4.84E-06	0.000994864	-1.096618835
chr17_53850001_53865000	NUP85	4.659387104	4.84E-06	0.000994934	0.57040282
chr17_53865001_53880000	NUP85	4.659387104	4.84E-06	0.000994934	0.57040282
chr12_43095001_43110000	GLRX	-4.659374809	4.84E-06	0.000994934	-0.849215917
chr12_43125001_43140000	GLRX	-4.659374809	4.84E-06	0.000994934	-0.849215917
chr12_43140001_43155000	GLRX	-4.659374809	4.84E-06	0.000994934	-0.849215917
chr8_116085001_116100000	GPAM	-4.659363934	4.84E-06	0.000994947	-0.530476436
chr8_123675001_123690000	LYPD2	4.659335188	4.84E-06	0.000995004	1.89167537
chr8_123690001_123705000	LYPD2	4.659335188	4.84E-06	0.000995004	1.89167537
chr12_26445001_26460000	KIAA1549	4.659234523	4.84E-06	0.00099542	0.636362281
chr6_58770001_58785000	PRICKLE4	4.659211156	4.84E-06	0.000995489	1.222404759
chr8_123675001_123690000	DTNaN	-4.659154289	4.84E-06	0.000995672	-1.070050349
chr8_123690001_123705000	DTNaN	-4.659154289	4.84E-06	0.000995672	-1.070050349
chr12_66120001_66135000	GALNT6	4.659118689	4.85E-06	0.000995783	1.423867624
chr20_30195001_30210000	ADRA2B	4.659113582	4.85E-06	0.000995783	1.529097304
chr2_1605001_1620000	BIN2	-4.658994915	4.85E-06	0.000996245	-1.024933812
chr2_1620001_1635000	BIN2	-4.658994915	4.85E-06	0.000996245	-1.024933812
chr8_123675001_123690000	TMPRSS4	4.658955326	4.85E-06	0.00099635	1.182599126
chr8_123690001_123705000	TMPRSS4	4.658955326	4.85E-06	0.00099635	1.182599126
chr6_18480001_18495000	USP49	4.658827147	4.85E-06	0.000996891	0.839099216
chr1_16515001_16530000	CRYBG3	4.658750539	4.85E-06	0.0009972	0.882657203
chr12_43080001_43095000	FPR1	-4.658663922	4.86E-06	0.000997539	-1.49271101
chr19_30345001_30360000	ART5	4.658654277	4.86E-06	0.000997539	0.601347424
chr5_149835001_149850000	PCDHAC2	4.658651138	4.86E-06	0.000997539	1.244024488
chr12_47070001_47085000	GALNT6	4.658556702	4.86E-06	0.000997929	1.340685884
chr1_209595001_209610000	LIN9	4.658503865	4.86E-06	0.000998131	0.512845858
chr5_90585001_90600000	PTCD2	4.658423674	4.86E-06	0.000998456	0.447955598
chr7_20280001_20295000	OGDH	4.658324448	4.86E-06	0.000998867	0.404977995
chr5_173190001_173205000	SNX24	4.658229293	4.86E-06	0.00099926	0.427742091
chr9_16020001_16035000	CD38	4.658143707	4.87E-06	0.00099961	1.058192892
chr8_116100001_116115000	TESK2	-4.658102868	4.87E-06	0.000999759	-0.434271966
chr20_49320001_49335000	DNaNJC28	4.658070359	4.87E-06	0.000999869	0.804935572
chr1_165120001_165135000	UHMK1	4.65800586	4.87E-06	0.000999916	0.908119516
chr1_165135001_165150000	UHMK1	4.65800586	4.87E-06	0.000999916	0.908119516
chr6_100605001_100620000	MPC1	4.658003594	4.87E-06	0.000999916	0.454239465
chr6_100620001_100635000	MPC1	4.658003594	4.87E-06	0.000999916	0.454239465
chr6_100650001_100665000	MPC1	4.658003594	4.87E-06	0.000999916	0.454239465
chr6_100665001_100680000	MPC1	4.658003594	4.87E-06	0.000999916	0.454239465
chr6_100680001_100695000	MPC1	4.658003594	4.87E-06	0.000999916	0.454239465
chr8_116100001_116115000	NLGN1	-4.657968111	4.87E-06	0.00100004	-1.325671803
chr7_20280001_20295000	MICALL2	4.657947606	4.87E-06	0.001000097	0.628738496
chr6_18285001_18300000	MRS2	4.65775707	4.88E-06	0.001000921	0.936791856
chr12_66105001_66120000	KDM5A	4.657668215	4.88E-06	0.001001287	0.70611082
chr1_209595001_209610000	DNaNJC12	4.657581412	4.88E-06	0.001001643	1.220316285
chr12_46935001_46950000	LHFPL1	4.657558648	4.88E-06	0.00100171	1.201116313
chr11_65235001_65250000	SLC25A45	4.657489315	4.88E-06	0.001001951	0.793299273
chr11_65250001_65265000	SLC25A45	4.657489315	4.88E-06	0.001001951	0.793299273
chr19_9165001_9180000	LDLR	4.657426638	4.88E-06	0.001002198	0.798680286
chr20_30165001_30180000	CNNM2	4.657303284	4.89E-06	0.00100272	0.571835854
chr12_125220001_125235000	DZANK1	4.657229684	4.89E-06	0.001003015	0.725451424
chr8_87045001_87060000	VCPIP1	4.657222007	4.89E-06	0.001003015	0.467145496
chr3_149115001_149130000	LINC01091	-4.657122675	4.89E-06	0.001003429	-1.459208421
chr2_191490001_191505000	STRADB	4.657067912	4.89E-06	0.001003641	0.693930606
chr22_30615001_30630000	MFSD11	-4.657009473	4.89E-06	0.001003869	-0.296724744
chr6_18495001_18510000	ZFAND3	4.656896348	4.89E-06	0.001004346	0.402126503
chr12_125220001_125235000	ZNF286B	4.656839741	4.90E-06	0.001004566	0.926371812
chr22_30570001_30585000	RP1	-4.656785915	4.90E-06	0.001004716	-1.040161791
chr4_15885001_15900000	DCAF16	4.656782481	4.90E-06	0.001004716	1.238989334
chr4_15900001_15915000	DCAF16	4.656782481	4.90E-06	0.001004716	1.238989334
chr12_47355001_47370000	PPM1F	-4.656688555	4.90E-06	0.001005106	-0.67651851
chr1_185505001_185520000	NCR3	-4.656563214	4.90E-06	0.001005639	-1.605162452
chr12_43080001_43095000	CCR5	-4.656451787	4.90E-06	0.001006108	-1.537210857
chr1_209595001_209610000	CLVS1	4.656358653	4.91E-06	0.001006495	1.688930486
chr8_123675001_123690000	INTS9	-4.656174996	4.91E-06	0.001007257	-0.353798602
chr8_123690001_123705000	INTS9	-4.656174996	4.91E-06	0.001007257	-0.353798602
chr12_42390001_42405000	LRRC49	4.656151069	4.91E-06	0.001007329	0.934254715
chr20_55890001_55905000	ARFGEF2	4.656139788	4.91E-06	0.001007344	0.562709527
chr8_123675001_123690000	ZNF670	-4.655948337	4.92E-06	0.001008142	-0.416776189
chr8_123690001_123705000	ZNF670	-4.655948337	4.92E-06	0.001008142	-0.416776189
chr3_107715001_107730000	SNX4	4.655803041	4.92E-06	0.001008767	0.524079269
chr14_103590001_103605000	SLC39A11	4.655783086	4.92E-06	0.001008806	0.526201765
chr1_185505001_185520000	LOC148709	4.655778488	4.92E-06	0.001008806	1.582206005
chr12_66105001_66120000	LRP4	4.655764439	4.92E-06	0.001008833	1.784125522
chr1_185505001_185520000	SYP	4.655722686	4.92E-06	0.001008987	1.24262168
chr6_6825001_6840000	MED20	4.655624579	4.92E-06	0.001009397	0.592513119
chr19_9180001_9195000	PDE4A	4.655554075	4.92E-06	0.001009682	0.599727105
chr19_40920001_40935000	GRIA4	4.655500927	4.93E-06	0.001009888	0.976371141
chr12_26415001_26430000	HPCAL4	4.655452916	4.93E-06	0.00101007	1.017671626
chr1_234645001_234660000	MTHFS	-4.655403584	4.93E-06	0.001010255	-0.49272261
chr2_64485001_64500000	DNaNJC17	4.655388287	4.93E-06	0.001010255	0.593049461
chr2_64500001_64515000	DNaNJC17	4.655388287	4.93E-06	0.001010255	0.593049461
chr3_107655001_107670000	CCDC191	4.655274921	4.93E-06	0.001010672	0.92190713
chr22_30585001_30600000	MFSD11	-4.655266312	4.93E-06	0.001010672	-0.296575307
chr22_30600001_30615000	MFSD11	-4.655266312	4.93E-06	0.001010672	-0.296575307
chr12_12855001_12870000	TBC1D10A	-4.655256779	4.93E-06	0.001010672	-0.417756994
chr12_12870001_12885000	TBC1D10A	-4.655256779	4.93E-06	0.001010672	-0.417756994
chr4_25545001_25560000	FAM200B	4.655194471	4.93E-06	0.001010916	1.099675478
chr5_149835001_149850000	SEMA4F	-4.65518713	4.93E-06	0.001010916	-0.569641753
chr19_9180001_9195000	ANGPTL4	4.655123381	4.93E-06	0.001011171	0.939718631
chr3_177015001_177030000	OPA1	4.654993123	4.94E-06	0.001011655	0.561033259
chr3_177045001_177060000	OPA1	4.654993123	4.94E-06	0.001011655	0.561033259
chr3_177060001_177075000	OPA1	4.654993123	4.94E-06	0.001011655	0.561033259
chr1_198570001_198585000	OSR2	-4.654852103	4.94E-06	0.001012213	-1.580964921
chr1_198585001_198600000	OSR2	-4.654852103	4.94E-06	0.001012213	-1.580964921
chr10_75660001_75675000	TMEM254-AS1	4.654846912	4.94E-06	0.001012213	0.91374307
chr20_48375001_48390000	TTPAL	4.654825151	4.94E-06	0.001012239	0.936567764
chr20_48390001_48405000	TTPAL	4.654825151	4.94E-06	0.001012239	0.936567764
chr12_125175001_125190000	SENP7	4.65473425	4.94E-06	0.001012618	0.535908698
chr1_209580001_209595000	CLVS1	4.654642253	4.94E-06	0.001013002	1.687772128
chr4_15885001_15900000	EIF4E	4.654619205	4.94E-06	0.001013034	0.371240362
chr4_15900001_15915000	EIF4E	4.654619205	4.94E-06	0.001013034	0.371240362
chr12_43335001_43350000	TPSAB1	-4.65454935	4.95E-06	0.00101328	-2.375522362
chr12_43350001_43365000	TPSAB1	-4.65454935	4.95E-06	0.00101328	-2.375522362
chr1_185520001_185535000	LOC148709	4.654531577	4.95E-06	0.001013325	1.592701899
chr20_30180001_30195000	BSN	4.654467229	4.95E-06	0.001013582	1.205078105
chr6_58770001_58785000	ASCC3	4.654444276	4.95E-06	0.001013651	0.683795139
chr15_93375001_93390000	IQGAP1	4.654427598	4.95E-06	0.00101369	0.904522087
chr12_66135001_66150000	PLEKHA8P1	4.654399988	4.95E-06	0.001013752	0.610602705
chr12_46845001_46860000	HOGA1	4.654398078	4.95E-06	0.001013752	1.24669289
chr3_46140001_46155000	TMEM42	4.654370464	4.95E-06	0.001013805	1.215511482
chr3_46155001_46170000	TMEM42	4.654370464	4.95E-06	0.001013805	1.215511482
chr12_43080001_43095000	TMEM253	4.654276456	4.95E-06	0.001014198	1.34913582
chr12_52530001_52545000	LCA5L	4.654251854	4.95E-06	0.001014274	0.892838075
chr12_48210001_48225000	ABTB2	4.654176496	4.95E-06	0.001014546	1.199521558
chr12_48225001_48240000	ABTB2	4.654176496	4.95E-06	0.001014546	1.199521558
chr12_47340001_47355000	TMEM255B	-4.654092651	4.96E-06	0.001014893	-0.795500773
chr12_42420001_42435000	MFRP	-4.654084117	4.96E-06	0.001014895	-1.004697238
chr19_40680001_40695000	LGALS7	4.65406247	4.96E-06	0.001014958	0.945538882
chr1_209595001_209610000	NTMT1	-4.654016261	4.96E-06	0.001015133	-0.451113064
chr20_30165001_30180000	ABCA17P	4.653919888	4.96E-06	0.001015538	1.149122243
chr12_43335001_43350000	CFAP65	4.653853181	4.96E-06	0.00101577	2.489756613
chr12_43350001_43365000	CFAP65	4.653853181	4.96E-06	0.00101577	2.489756613
chr8_116100001_116115000	PEX3	-4.653711491	4.97E-06	0.001016383	-0.388776935
chr5_141585001_141600000	VPS33A	-4.653642297	4.97E-06	0.00101659	-0.626798848
chr5_141600001_141615000	VPS33A	-4.653642297	4.97E-06	0.00101659	-0.626798848
chr5_141615001_141630000	VPS33A	-4.653642297	4.97E-06	0.00101659	-0.626798848
chr11_72900001_72915000	CYP27A1	-4.653617809	4.97E-06	0.001016666	-0.670814287
chr12_26280001_26295000	IFT122	4.65360529	4.97E-06	0.001016686	0.397231879
chr8_116085001_116100000	BDH2	-4.653583572	4.97E-06	0.001016749	-0.568038281
chr14_103635001_103650000	AGPAT4	-4.653573694	4.97E-06	0.001016755	-0.819879064
chr6_58770001_58785000	FOXP4	4.653566161	4.97E-06	0.001016755	1.551296917
chr10_112170001_112185000	TNNI3K	-4.653446688	4.97E-06	0.001017267	-1.582544972
chr8_86985001_87000000	HAPLN4	-4.653258311	4.98E-06	0.001018095	-1.305213508
chr3_134055001_134070000	HACD2	4.653160866	4.98E-06	0.001018506	0.703487013
chr5_149835001_149850000	AGO1	-4.653044615	4.98E-06	0.001019004	-0.645130124
chr4_10050001_10065000	NFXL1	4.653020712	4.98E-06	0.001019077	0.495466666
chr12_47040001_47055000	PTGFR	-4.652977193	4.98E-06	0.00101924	-1.595447961
chr8_116085001_116100000	PEX3	-4.652905717	4.98E-06	0.001019532	-0.387980171
chr5_173160001_173175000	EPB41L5	-4.652863497	4.98E-06	0.001019653	-0.72671857
chr5_173175001_173190000	EPB41L5	-4.652863497	4.98E-06	0.001019653	-0.72671857
chr20_30180001_30195000	SEC61A2	4.652842189	4.98E-06	0.001019714	0.726515125
chr8_116100001_116115000	CWC27	-4.652816965	4.99E-06	0.001019793	-0.393184651
chr12_47355001_47370000	MON2	4.652665144	4.99E-06	0.001020455	0.576093062
chr12_43335001_43350000	CD86	-4.652646306	4.99E-06	0.001020468	-1.29450201
chr12_43350001_43365000	CD86	-4.652646306	4.99E-06	0.001020468	-1.29450201
chr14_52800001_52815000	DHRS4	4.652579446	4.99E-06	0.001020665	1.05071903
chr14_52815001_52830000	DHRS4	4.652579446	4.99E-06	0.001020665	1.05071903
chr14_52830001_52845000	DHRS4	4.652579446	4.99E-06	0.001020665	1.05071903
chr8_123675001_123690000	FBXO10	-4.652562055	4.99E-06	0.001020672	-0.446747571
chr8_123690001_123705000	FBXO10	-4.652562055	4.99E-06	0.001020672	-0.446747571
chr14_103590001_103605000	BEX5	4.652540996	4.99E-06	0.001020732	1.304079451
chr6_58770001_58785000	SLC6A12	-4.65237947	4.99E-06	0.001021439	-1.476210893
chr22_30615001_30630000	MT3	-4.65234278	5.00E-06	0.001021571	-1.151416664
chr3_149055001_149070000	PPP2R3A	4.652262655	5.00E-06	0.001021904	0.596859042
chr5_173190001_173205000	NEK3	-4.652252438	5.00E-06	0.001021914	-0.618693089
chr20_36795001_36810000	CD44	-4.652210053	5.00E-06	0.001022072	-0.895498381
chr12_42390001_42405000	SIGLEC10	-4.652197548	5.00E-06	0.001022093	-1.568822598
chr11_72915001_72930000	BBS9	-4.651967913	5.00E-06	0.001023116	-0.475002203
chr22_30645001_30660000	COMT	4.65187619	5.01E-06	0.001023502	0.38901867
chr12_125205001_125220000	SPECC1	-4.651834958	5.01E-06	0.001023656	-0.876081838
chr4_10035001_10050000	NFXL1	4.651793151	5.01E-06	0.001023812	0.495239417
chr16_46380001_46395000	LINC00235	4.651771927	5.01E-06	0.001023836	1.35711682
chr16_46395001_46410000	LINC00235	4.651771927	5.01E-06	0.001023836	1.35711682
chr20_48855001_48870000	GABRP	-4.651738905	5.01E-06	0.00102394	-1.824657359
chr6_18495001_18510000	LIPC	-4.651730578	5.01E-06	0.00102394	-1.129703854
chr5_149835001_149850000	PIK3C3	-4.651725258	5.01E-06	0.00102394	-0.506761977
chr8_123705001_123720000	NME7	-4.651673252	5.01E-06	0.001024144	-0.34823633
chr20_48870001_48885000	NXPE3	4.651634234	5.01E-06	0.001024287	0.856527143
chr20_30195001_30210000	KIF17	4.65161779	5.01E-06	0.001024293	0.984550914
chr3_125310001_125325000	RSRC1	4.651616803	5.01E-06	0.001024293	0.544971396
chr22_30585001_30600000	MT3	-4.65156588	5.01E-06	0.001024418	-1.15105884
chr22_30600001_30615000	MT3	-4.65156588	5.01E-06	0.001024418	-1.15105884
chr4_15915001_15930000	N4BP2	4.651531147	5.01E-06	0.001024418	0.689777345
chr3_46140001_46155000	SRGAP3	4.651528864	5.01E-06	0.001024418	0.885557873
chr3_46155001_46170000	SRGAP3	4.651528864	5.01E-06	0.001024418	0.885557873
chr8_123675001_123690000	C20orf194	-4.651525945	5.01E-06	0.001024418	-0.502422584
chr8_123690001_123705000	C20orf194	-4.651525945	5.01E-06	0.001024418	-0.502422584
chr12_42405001_42420000	MFRP	-4.651525831	5.01E-06	0.001024418	-1.004296115
chr5_149850001_149865000	AGO1	-4.651470362	5.02E-06	0.0010246	-0.644928337
chr5_149865001_149880000	AGO1	-4.651470362	5.02E-06	0.0010246	-0.644928337
chr12_47055001_47070000	FAM180A	-4.651267659	5.02E-06	0.0010255	-1.451213307
chr1_209565001_209580000	KDM5B	4.651216932	5.02E-06	0.001025698	0.970790206
chr3_177000001_177015000	OPA1	4.651081188	5.02E-06	0.001026218	0.55905231
chr12_43095001_43110000	CCRL2	-4.651071476	5.02E-06	0.001026218	-1.0115017
chr12_43125001_43140000	CCRL2	-4.651071476	5.02E-06	0.001026218	-1.0115017
chr12_43140001_43155000	CCRL2	-4.651071476	5.02E-06	0.001026218	-1.0115017
chr19_30135001_30150000	GGH	4.65106463	5.02E-06	0.001026218	0.444257655
chr19_30180001_30195000	LYPD6B	-4.651048185	5.03E-06	0.001026257	-0.551151532
chr19_30165001_30180000	SCGB1B2P	4.650906871	5.03E-06	0.001026874	0.628092618
chr12_42420001_42435000	COL2A1	4.650896599	5.03E-06	0.001026885	3.591785448
chr13_110670001_110685000	USPL1	4.650746233	5.03E-06	0.001027544	0.549083609
chr12_66135001_66150000	C12orf43	4.650642321	5.03E-06	0.001027958	0.644297521
chr10_112170001_112185000	DNMBP	4.650637291	5.03E-06	0.001027958	0.851921023
chr8_123675001_123690000	KRT6A	4.650625084	5.03E-06	0.001027958	1.529481154
chr8_123690001_123705000	KRT6A	4.650625084	5.03E-06	0.001027958	1.529481154
chr10_112140001_112155000	INPP5F	4.650606586	5.04E-06	0.001027969	0.552079649
chr10_112155001_112170000	INPP5F	4.650606586	5.04E-06	0.001027969	0.552079649
chr12_43335001_43350000	FAP	-4.650465921	5.04E-06	0.001028547	-2.652185532
chr12_43350001_43365000	FAP	-4.650465921	5.04E-06	0.001028547	-2.652185532
chr8_116100001_116115000	FXYD7	-4.650314588	5.04E-06	0.001029213	-1.504240328
chr6_18480001_18495000	CCHCR1	4.650251451	5.04E-06	0.001029469	0.777698804
chr8_87045001_87060000	FGF2	-4.650227479	5.04E-06	0.001029543	-0.895243313
chr12_27660001_27675000	PKP2	4.650215509	5.04E-06	0.001029561	0.896116522
chr10_112140001_112155000	SLK	4.650176269	5.04E-06	0.001029643	0.638592597
chr10_112155001_112170000	SLK	4.650176269	5.04E-06	0.001029643	0.638592597
chr1_201420001_201435000	GALNT2	4.650173785	5.04E-06	0.001029643	0.560933311
chr20_18195001_18210000	RBBP9	4.650096178	5.05E-06	0.001029967	0.982148928
chr12_125190001_125205000	CAPS2	4.650040723	5.05E-06	0.001030153	1.021925743
chr14_103605001_103620000	SLC39A11	4.650040028	5.05E-06	0.001030153	0.525767813
chr1_198570001_198585000	TMCC2	4.649985625	5.05E-06	0.001030332	1.192073837
chr1_198585001_198600000	TMCC2	4.649985625	5.05E-06	0.001030332	1.192073837
chr6_18465001_18480000	KAAG1	4.649950896	5.05E-06	0.001030456	1.194250497
chr8_116100001_116115000	SEMA4G	-4.649939754	5.05E-06	0.001030471	-0.705941007
chr12_66105001_66120000	FXYD6	4.649895525	5.05E-06	0.001030639	1.231656099
chr8_116085001_116100000	LPCAT3	-4.649867551	5.05E-06	0.001030674	-0.491090753
chr12_48210001_48225000	FMNL3	4.64986393	5.05E-06	0.001030674	0.82171827
chr12_48225001_48240000	FMNL3	4.64986393	5.05E-06	0.001030674	0.82171827
chr12_47070001_47085000	FCGR1CP	-4.64981865	5.05E-06	0.001030848	-1.117593032
chr12_66105001_66120000	GAL3ST3	4.649804313	5.05E-06	0.001030877	2.720412194
chr9_16035001_16050000	OTX1	4.649683499	5.06E-06	0.001031402	1.635973628
chr19_40920001_40935000	PHLDB3	4.649598739	5.06E-06	0.001031703	0.378193479
chr5_149850001_149865000	VEZT	-4.649594732	5.06E-06	0.001031703	-0.487310751
chr5_149865001_149880000	VEZT	-4.649594732	5.06E-06	0.001031703	-0.487310751
chr3_112410001_112425000	ARL6	4.649558193	5.06E-06	0.001031836	0.643407884
chr12_42390001_42405000	LOC441204	4.649488817	5.06E-06	0.001032122	1.597696215
chr8_123675001_123690000	UBR5	4.649381589	5.06E-06	0.001032546	0.41236481
chr8_123690001_123705000	UBR5	4.649381589	5.06E-06	0.001032546	0.41236481
chr20_30180001_30195000	ARSD	-4.649355852	5.06E-06	0.00103262	-0.684694812
chr1_185520001_185535000	KCTD3	4.649332795	5.06E-06	0.00103262	0.654709872
chr5_141585001_141600000	CADM4	-4.649325852	5.06E-06	0.00103262	-0.811568902
chr5_141600001_141615000	CADM4	-4.649325852	5.06E-06	0.00103262	-0.811568902
chr5_141615001_141630000	CADM4	-4.649325852	5.06E-06	0.00103262	-0.811568902
chr5_149835001_149850000	ATP6V0A2	-4.649307237	5.06E-06	0.001032667	-0.584318412
chr19_30135001_30150000	SYNGR3	4.649292681	5.07E-06	0.001032667	0.661568869
chr12_43095001_43110000	EBI3	-4.649273972	5.07E-06	0.001032667	-1.52314011
chr12_43125001_43140000	EBI3	-4.649273972	5.07E-06	0.001032667	-1.52314011
chr12_43140001_43155000	EBI3	-4.649273972	5.07E-06	0.001032667	-1.52314011
chr1_185505001_185520000	NCF4	-4.649267628	5.07E-06	0.001032667	-1.095057532
chr19_30135001_30150000	C17orf53	4.649238882	5.07E-06	0.001032739	0.350885104
chr8_123705001_123720000	LURAP1	-4.649236245	5.07E-06	0.001032739	-0.763988737
chr12_43335001_43350000	SUSD6	-4.649191189	5.07E-06	0.001032874	-0.77763334
chr12_43350001_43365000	SUSD6	-4.649191189	5.07E-06	0.001032874	-0.77763334
chr4_74775001_74790000	EREG	4.64914377	5.07E-06	0.001033038	1.113533258
chr19_9180001_9195000	KANK2	4.649140125	5.07E-06	0.001033038	0.930339195
chr6_58770001_58785000	MAD2L1BP	4.649101748	5.07E-06	0.001033179	0.956423001
chr5_57420001_57435000	PPP2R2B	4.649065194	5.07E-06	0.001033313	1.535603491
chr12_125220001_125235000	ZMYND8	4.649033454	5.07E-06	0.001033423	0.710797582
chr15_58665001_58680000	HEXA-AS1	4.649014186	5.07E-06	0.001033476	0.771963159
chr12_52545001_52560000	EFHC2	4.64897008	5.07E-06	0.001033644	1.37419823
chr6_18465001_18480000	CD2AP	4.648910495	5.07E-06	0.001033844	0.529794712
chr4_74535001_74550000	EREG	4.648895795	5.07E-06	0.001033844	1.10420635
chr12_48210001_48225000	CA14	4.648895161	5.07E-06	0.001033844	1.930194385
chr12_48225001_48240000	CA14	4.648895161	5.07E-06	0.001033844	1.930194385
chr6_18285001_18300000	DCDC2	4.64883948	5.08E-06	0.001034067	0.955946896
chr12_66135001_66150000	COL9A2	4.648777581	5.08E-06	0.001034318	1.870394511
chr12_47055001_47070000	TRPM4	-4.64869858	5.08E-06	0.001034639	-0.818928677
chr12_47070001_47085000	SLC46A3	-4.648692898	5.08E-06	0.001034639	-0.755135987
chr12_42405001_42420000	COL2A1	4.648559673	5.08E-06	0.001035223	3.590509125
chr9_4350001_4365000	NLRC5	4.648534257	5.08E-06	0.001035305	0.614006668
chr12_42390001_42405000	TNFAIP6	-4.648519743	5.08E-06	0.001035335	-1.709612082
chr1_209580001_209595000	RGCC	-4.648367337	5.09E-06	0.00103601	-0.828863414
chr9_4365001_4380000	NLRC5	4.648319494	5.09E-06	0.001036175	0.613919754
chr12_26430001_26445000	NRXN2	4.648315922	5.09E-06	0.001036175	0.966553197
chr12_46935001_46950000	LARP4	4.648272716	5.09E-06	0.00103634	0.492433285
chr12_47040001_47055000	SGMS1	-4.648254216	5.09E-06	0.001036389	-0.605838303
chr8_116085001_116100000	NLK	-4.648153859	5.09E-06	0.001036821	-0.394660931
chr12_42420001_42435000	NCF1	-4.648090962	5.09E-06	0.001037074	-1.461350097
chr7_47625001_47640000	C1GALT1	4.648083661	5.09E-06	0.001037074	0.620933082
chr1_209580001_209595000	LIN9	4.647996419	5.09E-06	0.001037445	0.511593867
chr4_184350001_184365000	CAMK4	4.647946827	5.10E-06	0.00103764	1.24817503
chr3_107640001_107655000	ATG3	4.647925454	5.10E-06	0.001037678	0.729631819
chr15_58680001_58695000	HEXA-AS1	4.647922584	5.10E-06	0.001037678	0.774361924
chr12_66135001_66150000	CCDC77	4.647813209	5.10E-06	0.001038153	0.684240576
chr12_46845001_46860000	TNNI2	-4.647766641	5.10E-06	0.001038333	-1.1060489
chr12_26265001_26280000	SMAD9	4.647747688	5.10E-06	0.001038385	0.766788036
chr1_165120001_165135000	PLEKHO2	-4.647707595	5.10E-06	0.001038498	-1.080621836
chr1_165135001_165150000	PLEKHO2	-4.647707595	5.10E-06	0.001038498	-1.080621836
chr8_87045001_87060000	DPYSL5	-4.647698115	5.10E-06	0.001038505	-2.111886287
chr20_36795001_36810000	WFDC3	4.647437979	5.11E-06	0.001039684	1.246860682
chr12_26415001_26430000	SRC	4.647430518	5.11E-06	0.001039684	0.484191069
chr5_141585001_141600000	SNX4	-4.647344938	5.11E-06	0.001039972	-0.461781156
chr5_141600001_141615000	SNX4	-4.647344938	5.11E-06	0.001039972	-0.461781156
chr5_141615001_141630000	SNX4	-4.647344938	5.11E-06	0.001039972	-0.461781156
chr8_116100001_116115000	HMGN5	-4.647225002	5.11E-06	0.001040498	-0.681855747
chr6_58770001_58785000	CASP8AP2	4.647147762	5.11E-06	0.001040823	0.903745585
chr20_18195001_18210000	CD70	-4.646942305	5.12E-06	0.00104175	-1.330436824
chr8_116100001_116115000	PDE8B	-4.646916309	5.12E-06	0.001041834	-0.938241795
chr20_49320001_49335000	TMEM71	-4.646815174	5.12E-06	0.001042266	-1.195785431
chr5_43410001_43425000	DROSHA	4.64680837	5.12E-06	0.001042266	0.498547196
chr5_43410001_43425000	FAHD2CP	4.646758741	5.12E-06	0.001042462	0.624757557
chr12_47070001_47085000	PTGFR	-4.646686881	5.12E-06	0.001042762	-1.62868501
chr1_185505001_185520000	NR1I3	4.646649818	5.13E-06	0.001042899	0.8187637
chr1_185520001_185535000	SLC45A3	4.646617692	5.13E-06	0.001043013	1.000968684
chr8_87045001_87060000	CAP2	-4.646486898	5.13E-06	0.00104359	-0.587222018
chr19_40935001_40950000	ZNF235	4.646474848	5.13E-06	0.001043609	0.396352972
chr8_123675001_123690000	PLEKHA5	-4.646416735	5.13E-06	0.001043808	-0.4763747
chr8_123690001_123705000	PLEKHA5	-4.646416735	5.13E-06	0.001043808	-0.4763747
chr5_149850001_149865000	FIG4	-4.646355139	5.13E-06	0.001044022	-0.528848845
chr5_149865001_149880000	FIG4	-4.646355139	5.13E-06	0.001044022	-0.528848845
chr12_47040001_47055000	TRDMT1	4.646338763	5.13E-06	0.001044062	0.699651919
chr6_18270001_18285000	LINC01011	4.646311565	5.13E-06	0.001044152	0.914896125
chr12_42390001_42405000	ARSJ	-4.646288857	5.13E-06	0.001044222	-1.541672038
chr20_30180001_30195000	CELSR3	4.646175305	5.14E-06	0.001044719	1.055173054
chr22_30585001_30600000	SGSM3	4.645932297	5.14E-06	0.001045789	0.380907837
chr22_30600001_30615000	SGSM3	4.645932297	5.14E-06	0.001045789	0.380907837
chr6_18480001_18495000	CD2AP	4.645842453	5.14E-06	0.001046175	0.511732991
chr5_90555001_90570000	PGGT1B	4.645828715	5.14E-06	0.001046202	0.380190943
chr20_30195001_30210000	IFT88	4.645812601	5.15E-06	0.00104624	0.628054116
chr13_110640001_110655000	LNX2	4.645716174	5.15E-06	0.00104662	0.448210034
chr13_110655001_110670000	LNX2	4.645716174	5.15E-06	0.00104662	0.448210034
chr11_72885001_72900000	TRIM9	-4.645691497	5.15E-06	0.001046698	-1.165094239
chr15_93330001_93345000	AQP5	4.645659044	5.15E-06	0.001046814	1.406129174
chr3_112410001_112425000	WWTR1	4.64552726	5.15E-06	0.001047398	0.673742524
chr2_1605001_1620000	PTPRC	-4.645396331	5.15E-06	0.001047912	-1.1290843
chr2_1620001_1635000	PTPRC	-4.645396331	5.15E-06	0.001047912	-1.1290843
chr20_48855001_48870000	C9orf152	-4.64538346	5.16E-06	0.001047912	-1.723281992
chr8_40005001_40020000	FLYWCH2	4.645378533	5.16E-06	0.001047912	0.431677976
chr8_40020001_40035000	FLYWCH2	4.645378533	5.16E-06	0.001047912	0.431677976
chr12_46815001_46830000	CCDC77	4.645352997	5.16E-06	0.001047957	0.593986544
chr12_46830001_46845000	CCDC77	4.645352997	5.16E-06	0.001047957	0.593986544
chr20_52230001_52245000	C5orf56	-4.645344594	5.16E-06	0.001047959	-0.749154517
chr12_47040001_47055000	PPM1H	4.64523217	5.16E-06	0.001048433	0.923318308
chr20_36795001_36810000	DBF4B	4.645228416	5.16E-06	0.001048433	0.708607871
chr1_16485001_16500000	AKR7A3	4.64519778	5.16E-06	0.001048502	1.096997002
chr1_16500001_16515000	AKR7A3	4.64519778	5.16E-06	0.001048502	1.096997002
chr2_64485001_64500000	KIDINS220	4.645096679	5.16E-06	0.001048905	0.97924624
chr2_64500001_64515000	KIDINS220	4.645096679	5.16E-06	0.001048905	0.97924624
chr12_42405001_42420000	NCF1	-4.645071348	5.16E-06	0.001048987	-1.460630543
chr8_116085001_116100000	MBTPS1	-4.645041782	5.16E-06	0.001049089	-0.491784812
chr12_46845001_46860000	ZEB2	-4.64494527	5.17E-06	0.001049508	-0.803741074
chr10_112170001_112185000	SLK	4.644898219	5.17E-06	0.001049693	0.638119606
chr1_185520001_185535000	HMOX1	-4.644865571	5.17E-06	0.001049809	-1.048259135
chr3_177015001_177030000	NCEH1	4.644790667	5.17E-06	0.001050051	0.757843765
chr3_177045001_177060000	NCEH1	4.644790667	5.17E-06	0.001050051	0.757843765
chr3_177060001_177075000	NCEH1	4.644790667	5.17E-06	0.001050051	0.757843765
chr12_43080001_43095000	CCR1	-4.644759168	5.17E-06	0.001050162	-1.192213205
chr6_6780001_6795000	UBR2	4.644733075	5.17E-06	0.001050248	0.471449332
chr8_86985001_87000000	OPLAH	4.64466927	5.17E-06	0.001050512	0.763899961
chr5_149835001_149850000	FIG4	-4.644655224	5.17E-06	0.001050541	-0.528667675
chr20_48825001_48840000	GABRP	-4.644517162	5.18E-06	0.00105115	-1.821008013
chr14_103590001_103605000	IFT43	4.644510699	5.18E-06	0.00105115	0.381999398
chr8_116085001_116100000	LTBP4	-4.644463306	5.18E-06	0.001051336	-1.213521724
chr12_43080001_43095000	TBC1D10A	-4.64437067	5.18E-06	0.001051738	-0.642907815
chr21_18255001_18270000	MAP1LC3A	-4.644216497	5.18E-06	0.001052393	-0.648185231
chr21_18270001_18285000	MAP1LC3A	-4.644216497	5.18E-06	0.001052393	-0.648185231
chr1_201420001_201435000	CEP350	4.644165686	5.18E-06	0.001052596	0.612813301
chr20_36795001_36810000	SYS1-DBNDD2	4.644105729	5.18E-06	0.001052843	0.843174309
chr17_53880001_53895000	NUP85	4.643825674	5.19E-06	0.001054097	0.568736267
chr17_53895001_53910000	NUP85	4.643825674	5.19E-06	0.001054097	0.568736267
chr15_58665001_58680000	ZNF585A	-4.643796928	5.19E-06	0.001054195	-0.611565881
chr12_125205001_125220000	ARID2	4.64378584	5.19E-06	0.00105421	0.587977162
chr17_57915001_57930000	ZNF652	4.643701209	5.19E-06	0.001054574	0.553193132
chr12_66105001_66120000	LRRC43	4.643601578	5.20E-06	0.00105501	1.340214876
chr1_209595001_209610000	RGCC	-4.643541493	5.20E-06	0.001055258	-0.828346598
chr22_30615001_30630000	SGSM3	4.643517814	5.20E-06	0.001055333	0.380782756
chr12_47040001_47055000	SLC39A5	4.643477119	5.20E-06	0.001055488	1.553901272
chr12_26265001_26280000	IFT122	4.643416636	5.20E-06	0.001055738	0.39673877
chr3_134055001_134070000	LINC01091	-4.643268219	5.20E-06	0.001056406	-1.660557437
chr12_26280001_26295000	SALL1	4.643207977	5.21E-06	0.001056655	1.30535337
chr12_43335001_43350000	KIF21A	4.643131157	5.21E-06	0.001056945	0.901752182
chr12_43350001_43365000	KIF21A	4.643131157	5.21E-06	0.001056945	0.901752182
chr20_36810001_36825000	ZNF423	4.643096397	5.21E-06	0.001057054	1.466897141
chr8_87000001_87015000	OPLAH	4.643076343	5.21E-06	0.001057054	0.763964903
chr8_87015001_87030000	OPLAH	4.643076343	5.21E-06	0.001057054	0.763964903
chr8_87030001_87045000	OPLAH	4.643076343	5.21E-06	0.001057054	0.763964903
chr8_116085001_116100000	CDK19	-4.643050573	5.21E-06	0.001057139	-0.466477613
chr17_76365001_76380000	CANT1	4.642987496	5.21E-06	0.001057402	0.832496703
chr12_66105001_66120000	MAPKAPK5	4.642947737	5.21E-06	0.001057553	0.502265431
chr8_123705001_123720000	LINC00909	-4.642887082	5.21E-06	0.001057804	-0.405063639
chr8_123675001_123690000	CEP170	-4.642864428	5.21E-06	0.001057836	-0.448834106
chr8_123690001_123705000	CEP170	-4.642864428	5.21E-06	0.001057836	-0.448834106
chr11_72960001_72975000	SNX27	-4.642847695	5.21E-06	0.001057878	-0.461014519
chr20_30165001_30180000	TMEM145	4.642812396	5.22E-06	0.001058008	1.405318876
chr20_30165001_30180000	C7orf31	4.64267314	5.22E-06	0.001058634	0.693015793
chr8_116100001_116115000	LTBP4	-4.642613967	5.22E-06	0.001058879	-1.215367297
chr8_116085001_116100000	BEND4	-4.642597791	5.22E-06	0.001058918	-1.183830278
chr12_43095001_43110000	TFEB	-4.642541633	5.22E-06	0.001059072	-0.849145144
chr12_43125001_43140000	TFEB	-4.642541633	5.22E-06	0.001059072	-0.849145144
chr12_43140001_43155000	TFEB	-4.642541633	5.22E-06	0.001059072	-0.849145144
chr10_112140001_112155000	DNMBP	4.642486273	5.22E-06	0.00105926	0.850262547
chr10_112155001_112170000	DNMBP	4.642486273	5.22E-06	0.00105926	0.850262547
chr7_20280001_20295000	ERICH5	-4.642350327	5.23E-06	0.001059839	-0.952954282
chr12_125175001_125190000	DUSP19	4.64234897	5.23E-06	0.001059839	0.65370813
chr8_116100001_116115000	GIPC2	-4.642312305	5.23E-06	0.001059908	-1.300148517
chr8_87000001_87015000	TRIQK	4.642302726	5.23E-06	0.001059908	0.444923
chr8_87015001_87030000	TRIQK	4.642302726	5.23E-06	0.001059908	0.444923
chr8_87030001_87045000	TRIQK	4.642302726	5.23E-06	0.001059908	0.444923
chr12_66120001_66135000	MAPKAPK5	4.642269524	5.23E-06	0.001060028	0.502142494
chr5_173190001_173205000	LYRM7	4.64221758	5.23E-06	0.001060238	0.460340662
chr12_52530001_52545000	CFAP43	4.642152866	5.23E-06	0.00106051	1.560950317
chr12_52530001_52545000	FBXL8	-4.641917715	5.24E-06	0.001061596	-0.886467702
chr12_46950001_46965000	ANKRD45	4.641891517	5.24E-06	0.001061683	1.128083979
chr4_10050001_10065000	FAM180B	4.641849151	5.24E-06	0.001061847	1.057257283
chr17_76335001_76350000	HIST1H2AM	4.641777107	5.24E-06	0.001062121	0.88098052
chr8_87045001_87060000	VPS13B	4.641776104	5.24E-06	0.001062121	0.489351739
chr5_90570001_90585000	NDUFAF2	4.641752564	5.24E-06	0.001062188	0.477418325
chr22_30585001_30600000	TSPYL5	-4.641732568	5.24E-06	0.001062188	-0.837968163
chr22_30600001_30615000	TSPYL5	-4.641732568	5.24E-06	0.001062188	-0.837968163
chr20_52350001_52365000	ANO2	4.641730196	5.24E-06	0.001062188	1.892866562
chr12_125205001_125220000	RCOR1	4.641715056	5.24E-06	0.001062222	0.575044291
chr4_74535001_74550000	TMEM198	-4.64169472	5.24E-06	0.001062281	-0.710951769
chr8_116100001_116115000	RAD17	-4.641646014	5.24E-06	0.001062476	-0.39455331
chr9_16035001_16050000	ACSS2	4.641609002	5.24E-06	0.001062559	0.368144135
chr5_149850001_149865000	SEMA4F	-4.641604832	5.24E-06	0.001062559	-0.568095984
chr5_149865001_149880000	SEMA4F	-4.641604832	5.24E-06	0.001062559	-0.568095984
chr22_30645001_30660000	C2orf42	-4.641593162	5.24E-06	0.001062577	-0.300305997
chr12_43335001_43350000	LAPTM5	-4.641384332	5.25E-06	0.001063498	-1.325164801
chr12_43350001_43365000	LAPTM5	-4.641384332	5.25E-06	0.001063498	-1.325164801
chr22_30570001_30585000	SELENOM	4.641373659	5.25E-06	0.001063498	0.998967643
chr19_9165001_9180000	SNaNPC2	4.641369038	5.25E-06	0.001063498	1.101107233
chr20_30195001_30210000	RTKN2	4.641326846	5.25E-06	0.001063662	0.783598716
chr19_9165001_9180000	MAU2	4.641316415	5.25E-06	0.001063674	0.568401342
chr1_234630001_234645000	OBSCN	4.641273691	5.25E-06	0.00106384	0.863355927
chr12_43095001_43110000	PRPF40B	4.641183156	5.25E-06	0.001064061	1.076854325
chr12_43125001_43140000	PRPF40B	4.641183156	5.25E-06	0.001064061	1.076854325
chr12_43140001_43155000	PRPF40B	4.641183156	5.25E-06	0.001064061	1.076854325
chr12_66120001_66135000	HMGA2	4.641179131	5.25E-06	0.001064061	2.189422487
chr16_46380001_46395000	ACADS	-4.641142289	5.25E-06	0.001064061	-0.808425083
chr16_46395001_46410000	ACADS	-4.641142289	5.25E-06	0.001064061	-0.808425083
chr8_11715001_11730000	CSGALNaNCT1	4.641139826	5.25E-06	0.001064061	0.533992447
chr8_11730001_11745000	CSGALNaNCT1	4.641139826	5.25E-06	0.001064061	0.533992447
chr8_11745001_11760000	CSGALNaNCT1	4.641139826	5.25E-06	0.001064061	0.533992447
chr8_11760001_11775000	CSGALNaNCT1	4.641139826	5.25E-06	0.001064061	0.533992447
chr12_42420001_42435000	SDK2	4.641129092	5.25E-06	0.001064061	2.193047967
chr4_10065001_10080000	KIAA1211	4.641120179	5.26E-06	0.001064061	0.861124071
chr12_43095001_43110000	USP44	4.641108248	5.26E-06	0.001064061	1.933048435
chr12_43125001_43140000	USP44	4.641108248	5.26E-06	0.001064061	1.933048435
chr12_43140001_43155000	USP44	4.641108248	5.26E-06	0.001064061	1.933048435
chr5_141585001_141600000	XXYLT1	-4.641054308	5.26E-06	0.001064205	-0.690308759
chr5_141600001_141615000	XXYLT1	-4.641054308	5.26E-06	0.001064205	-0.690308759
chr5_141615001_141630000	XXYLT1	-4.641054308	5.26E-06	0.001064205	-0.690308759
chr12_43080001_43095000	GLRX	-4.640749018	5.26E-06	0.001065632	-0.848112554
chr12_43335001_43350000	PTPN22	-4.640701337	5.27E-06	0.001065784	-1.569314188
chr12_43350001_43365000	PTPN22	-4.640701337	5.27E-06	0.001065784	-1.569314188
chr1_201390001_201405000	KLF9	-4.640647715	5.27E-06	0.001066003	-0.797121839
chr6_18480001_18495000	PIP5K1P1	4.640614288	5.27E-06	0.001066126	0.774042848
chr1_198570001_198585000	DYRK3	4.640573427	5.27E-06	0.001066245	0.84381708
chr1_198585001_198600000	DYRK3	4.640573427	5.27E-06	0.001066245	0.84381708
chr5_149850001_149865000	ATP6V0A2	-4.64053574	5.27E-06	0.00106635	-0.583293487
chr5_149865001_149880000	ATP6V0A2	-4.64053574	5.27E-06	0.00106635	-0.583293487
chr19_40935001_40950000	ZNF284	4.640444232	5.27E-06	0.001066751	0.527513651
chr12_27660001_27675000	SLCO1A2	4.640388387	5.27E-06	0.001066982	1.495410829
chr3_149055001_149070000	LINC01091	-4.640276797	5.28E-06	0.00106748	-1.446681232
chr12_66120001_66135000	ZNF660	4.640163012	5.28E-06	0.001067989	1.100062564
chr19_30345001_30360000	ARL6	4.639987631	5.28E-06	0.001068794	0.286910945
chr12_43335001_43350000	JCHAIN	-4.639903177	5.28E-06	0.001069124	-3.053492857
chr12_43350001_43365000	JCHAIN	-4.639903177	5.28E-06	0.001069124	-3.053492857
chr4_25530001_25545000	SLC2A9	4.639807856	5.29E-06	0.001069545	0.719015372
chr1_185520001_185535000	NR1I3	4.639733555	5.29E-06	0.001069865	0.823258361
chr1_16515001_16530000	MAGEE1	-4.639666215	5.29E-06	0.001070151	-0.81383278
chr12_47355001_47370000	TMEM255B	-4.639594817	5.29E-06	0.001070457	-0.796510091
chr12_125190001_125205000	HSD17B13	4.639475175	5.29E-06	0.001070995	1.202857664
chr12_43080001_43095000	CD300C	-4.639407033	5.30E-06	0.001071286	-1.298784811
chr12_66120001_66135000	6-Sep	4.639381898	5.30E-06	0.001071368	0.818647302
chr12_43095001_43110000	TPSB2	-4.639223705	5.30E-06	0.001072017	-2.159387004
chr12_43125001_43140000	TPSB2	-4.639223705	5.30E-06	0.001072017	-2.159387004
chr12_43140001_43155000	TPSB2	-4.639223705	5.30E-06	0.001072017	-2.159387004
chr12_125175001_125190000	GFM2	4.639203028	5.30E-06	0.001072078	0.552686902
chr12_47055001_47070000	FAM47E	4.639076797	5.30E-06	0.001072649	1.067434375
chr12_26430001_26445000	KIAA1549	4.639050156	5.30E-06	0.00107274	0.63122747
chr5_31050001_31065000	UBR1	-4.638910633	5.31E-06	0.001073222	-0.542744974
chr5_31065001_31080000	UBR1	-4.638910633	5.31E-06	0.001073222	-0.542744974
chr5_31080001_31095000	UBR1	-4.638910633	5.31E-06	0.001073222	-0.542744974
chr5_31095001_31110000	UBR1	-4.638910633	5.31E-06	0.001073222	-0.542744974
chr5_31110001_31125000	UBR1	-4.638910633	5.31E-06	0.001073222	-0.542744974
chr1_8940001_8955000	AUNIP	4.638861929	5.31E-06	0.001073419	0.711377186
chr4_10035001_10050000	FAM180B	4.638812148	5.31E-06	0.001073621	1.056388072
chr3_125310001_125325000	EAF2	4.63864938	5.31E-06	0.00107437	0.741480767
chr11_72885001_72900000	CYP27A1	-4.638543717	5.32E-06	0.001074842	-0.669106248
chr8_116085001_116100000	IL1RAP	4.63842449	5.32E-06	0.001075381	0.658318814
chr12_47055001_47070000	MATK	-4.638405985	5.32E-06	0.001075432	-1.320507433
chr1_165120001_165135000	ARHGAP45	-4.638386391	5.32E-06	0.00107545	-1.023073109
chr1_165135001_165150000	ARHGAP45	-4.638386391	5.32E-06	0.00107545	-1.023073109
chr12_47070001_47085000	WNT6	4.638313522	5.32E-06	0.001075765	1.804217108
chr4_15915001_15930000	FGFBP1	4.638297837	5.32E-06	0.001075802	1.391301864
chr8_123705001_123720000	SLC35B4	-4.638283287	5.32E-06	0.001075834	-0.437613398
chr12_42390001_42405000	ARHGAP15	-4.638216416	5.32E-06	0.00107611	-1.577618852
chr12_43080001_43095000	PRPF40B	4.638210398	5.32E-06	0.00107611	1.07882785
chr20_18210001_18225000	IL10RB	-4.638087303	5.33E-06	0.001076668	-0.45554416
chr12_47070001_47085000	C2orf66	-4.638015177	5.33E-06	0.001076979	-1.235943366
chr4_74535001_74550000	CXCL11	4.637979479	5.33E-06	0.001077114	1.331650918
chr9_4335001_4350000	NLRC5	4.637933468	5.33E-06	0.001077299	0.611135742
chr12_125190001_125205000	SP4	4.637902003	5.33E-06	0.001077413	0.640119014
chr12_66120001_66135000	HECTD4	4.637877601	5.33E-06	0.001077468	0.756448448
chr1_201390001_201405000	TMCC2	4.637874791	5.33E-06	0.001077468	1.131578655
chr12_47055001_47070000	SCRN3	-4.637819972	5.33E-06	0.001077695	-0.499049669
chr19_40935001_40950000	KIRREL2	4.63780826	5.33E-06	0.001077713	1.34814162
chr5_43425001_43440000	MTRR	4.637731271	5.34E-06	0.001078048	0.486736766
chr8_123705001_123720000	FLVCR1	-4.637716581	5.34E-06	0.001078081	-0.443899956
chr6_6825001_6840000	CD2AP	4.637695819	5.34E-06	0.001078143	0.511976797
chr8_123705001_123720000	TCF7L1	-4.63755714	5.34E-06	0.001078778	-0.865305482
chr3_107730001_107745000	NECTIN3	4.63741482	5.34E-06	0.001079431	1.273046976
chr12_42390001_42405000	ANKRD45	4.637254479	5.35E-06	0.001080136	1.560977426
chr15_58680001_58695000	BNIP2	4.637253831	5.35E-06	0.001080136	1.224949684
chr7_61965001_61980000	FBXL18	4.637221143	5.35E-06	0.001080256	0.907855571
chr10_75645001_75660000	CISD1	4.637166654	5.35E-06	0.001080483	0.584786351
chr12_48210001_48225000	VAX2	4.637149935	5.35E-06	0.001080487	1.557287956
chr12_48225001_48240000	VAX2	4.637149935	5.35E-06	0.001080487	1.557287956
chr6_18285001_18300000	CYP4F3	-4.637065425	5.35E-06	0.001080859	-1.446692425
chr22_30585001_30600000	ASTN1	-4.637041839	5.35E-06	0.001080897	-1.451496734
chr22_30600001_30615000	ASTN1	-4.637041839	5.35E-06	0.001080897	-1.451496734
chr22_30570001_30585000	YPEL1	4.636977761	5.35E-06	0.00108117	0.50596598
chr20_30165001_30180000	KIF14	4.636934024	5.36E-06	0.001081344	0.911347029
chr8_11715001_11730000	FAM66A	4.636898636	5.36E-06	0.001081362	0.802269663
chr8_11730001_11745000	FAM66A	4.636898636	5.36E-06	0.001081362	0.802269663
chr8_11745001_11760000	FAM66A	4.636898636	5.36E-06	0.001081362	0.802269663
chr8_11760001_11775000	FAM66A	4.636898636	5.36E-06	0.001081362	0.802269663
chr12_48210001_48225000	DLX4	4.636796346	5.36E-06	0.001081783	1.488541599
chr12_48225001_48240000	DLX4	4.636796346	5.36E-06	0.001081783	1.488541599
chr22_30615001_30630000	ASTN1	-4.636783189	5.36E-06	0.001081808	-1.451646939
chr4_74775001_74790000	SH2D1A	4.636706826	5.36E-06	0.001082141	1.078052579
chr17_57930001_57945000	PARN	-4.636611562	5.36E-06	0.001082567	-0.458906029
chr20_30195001_30210000	MMP24	4.636598286	5.36E-06	0.001082593	0.843337867
chr6_18300001_18315000	SLC35A1	4.636332444	5.37E-06	0.00108385	0.471598979
chr5_73530001_73545000	WDR17	4.636305391	5.37E-06	0.001083943	1.420554916
chr5_90555001_90570000	BRD7	-4.636262635	5.37E-06	0.001084049	-0.405894707
chr20_30180001_30195000	FER1L5	4.636261115	5.37E-06	0.001084049	1.882238921
chr19_30345001_30360000	FAM174B	-4.636260013	5.37E-06	0.001084049	-0.414255558
chr3_107760001_107775000	GSK3B	4.636096109	5.38E-06	0.00108481	0.572928103
chr3_107835001_107850000	OSBPL11	4.636053826	5.38E-06	0.001084939	0.628957461
chr3_107850001_107865000	OSBPL11	4.636053826	5.38E-06	0.001084939	0.628957461
chr20_48375001_48390000	DNaNJC28	4.635992488	5.38E-06	0.001085161	0.846048278
chr20_48390001_48405000	DNaNJC28	4.635992488	5.38E-06	0.001085161	0.846048278
chr1_185520001_185535000	GNLY	-4.635924966	5.38E-06	0.001085452	-2.082183898
chr12_52530001_52545000	DPF1	4.635896994	5.38E-06	0.00108555	2.176447241
chr9_16020001_16035000	SIDT1	4.635861983	5.38E-06	0.001085682	0.869063218
chr12_125205001_125220000	SPATS2	4.635782414	5.38E-06	0.001085956	0.617147131
chr2_1605001_1620000	LINC-PINT	-4.635772862	5.38E-06	0.001085956	-0.771749834
chr2_1620001_1635000	LINC-PINT	-4.635772862	5.38E-06	0.001085956	-0.771749834
chr12_125205001_125220000	KIAA1549	4.63576775	5.38E-06	0.001085956	0.9687492
chr17_57930001_57945000	SIX2	4.635766201	5.38E-06	0.001085956	1.791122274
chr8_116085001_116100000	SLC16A12	-4.635691463	5.39E-06	0.001086283	-1.363286169
chr12_43335001_43350000	CCRL2	-4.635593965	5.39E-06	0.00108667	-1.02771073
chr12_43350001_43365000	CCRL2	-4.635593965	5.39E-06	0.00108667	-1.02771073
chr14_52800001_52815000	GCH1	4.635571742	5.39E-06	0.00108667	0.720955278
chr14_52815001_52830000	GCH1	4.635571742	5.39E-06	0.00108667	0.720955278
chr14_52830001_52845000	GCH1	4.635571742	5.39E-06	0.00108667	0.720955278
chr17_76335001_76350000	COG5	-4.635560557	5.39E-06	0.00108667	-0.384302386
chr5_31050001_31065000	NSL1	-4.635519862	5.39E-06	0.00108667	-0.428136361
chr5_31065001_31080000	NSL1	-4.635519862	5.39E-06	0.00108667	-0.428136361
chr5_31080001_31095000	NSL1	-4.635519862	5.39E-06	0.00108667	-0.428136361
chr5_31095001_31110000	NSL1	-4.635519862	5.39E-06	0.00108667	-0.428136361
chr5_31110001_31125000	NSL1	-4.635519862	5.39E-06	0.00108667	-0.428136361
chr12_43080001_43095000	KCNMB1	-4.635517	5.39E-06	0.00108667	-1.152693509
chr10_112170001_112185000	NHEJ1	4.635509143	5.39E-06	0.00108667	0.479453389
chr8_116100001_116115000	GALNT2	-4.635467317	5.39E-06	0.001086836	-0.374160382
chr22_30615001_30630000	TSPYL5	-4.635365302	5.39E-06	0.001087296	-0.837028099
chr8_123675001_123690000	LRP4	-4.635334792	5.39E-06	0.001087368	-1.177087542
chr8_123690001_123705000	LRP4	-4.635334792	5.39E-06	0.001087368	-1.177087542
chr8_116085001_116100000	PARP11	-4.635106775	5.40E-06	0.001088445	-0.682458442
chr8_116085001_116100000	LRRN1	-4.634748084	5.41E-06	0.001090165	-1.235253062
chr8_123675001_123690000	DOK5	4.634712552	5.41E-06	0.001090261	0.92171853
chr8_123690001_123705000	DOK5	4.634712552	5.41E-06	0.001090261	0.92171853
chr5_149850001_149865000	CCDC126	-4.634676894	5.41E-06	0.001090358	-0.562369092
chr5_149865001_149880000	CCDC126	-4.634676894	5.41E-06	0.001090358	-0.562369092
chr12_43080001_43095000	NPHP1	4.634537783	5.41E-06	0.001091002	0.907156594
chr12_125190001_125205000	KLRA1P	4.634343497	5.42E-06	0.001091917	0.871410991
chr12_26445001_26460000	DENND5B	4.634308614	5.42E-06	0.00109205	0.527736055
chr1_201405001_201420000	NTPCR	4.634288145	5.42E-06	0.001092111	0.554175132
chr20_30165001_30180000	ARSD	-4.634200613	5.42E-06	0.001092503	-0.683270737
chr8_87045001_87060000	ST7-AS1	-4.634072391	5.42E-06	0.001093094	-0.650741427
chr14_103590001_103605000	IL20RB	-4.634058494	5.42E-06	0.001093123	-0.788287506
chr12_42390001_42405000	KCNG1	4.633986477	5.43E-06	0.001093439	2.328446542
chr12_43080001_43095000	PTGDR	-4.633766664	5.43E-06	0.001094482	-1.432233598
chr20_30195001_30210000	WDR87	4.633730572	5.43E-06	0.001094596	1.822509657
chr3_197025001_197040000	AHCYL2	-4.633727553	5.43E-06	0.001094596	-0.434965354
chr12_42420001_42435000	SLC5A12	4.633702889	5.43E-06	0.001094679	2.559548208
chr19_40935001_40950000	SRRM5	4.633675444	5.43E-06	0.001094775	0.587453019
chr8_116100001_116115000	OSTF1	4.633532192	5.44E-06	0.001095441	0.401031459
chr19_30330001_30345000	CENPL	4.63349234	5.44E-06	0.001095599	0.27666485
chr12_42405001_42420000	SDK2	4.633464417	5.44E-06	0.001095641	2.189922002
chr12_48210001_48225000	SLC39A2	4.633459969	5.44E-06	0.001095641	1.801906277
chr12_48225001_48240000	SLC39A2	4.633459969	5.44E-06	0.001095641	1.801906277
chr12_46815001_46830000	STARD13	-4.633442853	5.44E-06	0.001095647	-0.635581729
chr12_46830001_46845000	STARD13	-4.633442853	5.44E-06	0.001095647	-0.635581729
chr12_125205001_125220000	DUSP19	4.633300627	5.44E-06	0.001096309	0.657542511
chr20_30165001_30180000	IFT88	4.633287502	5.44E-06	0.001096335	0.618940199
chr8_116085001_116100000	CAPN6	-4.633278191	5.44E-06	0.001096342	-1.628534847
chr5_149835001_149850000	CCDC126	-4.633269127	5.44E-06	0.001096348	-0.562208896
chr2_1605001_1620000	APOC2	-4.633229279	5.45E-06	0.001096466	-1.293432824
chr2_1620001_1635000	APOC2	-4.633229279	5.45E-06	0.001096466	-1.293432824
chr3_125310001_125325000	TBC1D23	4.633184324	5.45E-06	0.001096649	0.491953366
chr17_48120001_48135000	10-Mar	4.633149614	5.45E-06	0.001096781	1.371722493
chr1_165120001_165135000	HMOX1	-4.633104431	5.45E-06	0.001096926	-1.151322119
chr1_165135001_165150000	HMOX1	-4.633104431	5.45E-06	0.001096926	-1.151322119
chr20_36795001_36810000	TSACC	4.632982376	5.45E-06	0.001097425	1.123804989
chr8_123705001_123720000	TFAP2C	4.632978295	5.45E-06	0.001097425	0.95183163
chr12_43095001_43110000	CLEC2B	-4.632963732	5.45E-06	0.001097425	-1.170970097
chr12_43125001_43140000	CLEC2B	-4.632963732	5.45E-06	0.001097425	-1.170970097
chr12_43140001_43155000	CLEC2B	-4.632963732	5.45E-06	0.001097425	-1.170970097
chr3_112380001_112395000	LRRC4	-4.632905995	5.45E-06	0.001097671	-1.308486477
chr8_123675001_123690000	PODXL2	-4.632880923	5.45E-06	0.001097716	-0.655133543
chr8_123690001_123705000	PODXL2	-4.632880923	5.45E-06	0.001097716	-0.655133543
chr12_52545001_52560000	LYNX1	-4.632798886	5.46E-06	0.001098082	-2.022644713
chr12_42405001_42420000	SLC5A12	4.632601895	5.46E-06	0.001099016	2.559269386
chr17_48105001_48120000	FN3K	4.632564623	5.46E-06	0.001099162	0.645427837
chr5_149835001_149850000	JARID2	-4.632480809	5.46E-06	0.001099537	-0.724309661
chr12_66135001_66150000	DNaNH2	4.632369178	5.47E-06	0.00110005	1.856135691
chr12_46815001_46830000	ALG10	4.632330969	5.47E-06	0.001100161	0.561462117
chr12_46830001_46845000	ALG10	4.632330969	5.47E-06	0.001100161	0.561462117
chr5_57090001_57105000	PARP8	4.632313383	5.47E-06	0.001100169	0.465804614
chr5_57105001_57120000	PARP8	4.632313383	5.47E-06	0.001100169	0.465804614
chr12_26415001_26430000	KIF1B	4.63227779	5.47E-06	0.001100306	0.472488035
chr17_48090001_48105000	BNIP1	4.632110921	5.47E-06	0.001101093	0.407550749
chr15_93330001_93345000	AEN	4.63203291	5.47E-06	0.00110144	1.171750952
chr22_30585001_30600000	THAP7-AS1	4.631890955	5.48E-06	0.001102065	0.648890006
chr22_30600001_30615000	THAP7-AS1	4.631890955	5.48E-06	0.001102065	0.648890006
chr20_49320001_49335000	FAM129A	-4.631841608	5.48E-06	0.001102271	-1.140839985
chr12_43335001_43350000	RAB3IP	4.631773878	5.48E-06	0.001102528	0.9899753
chr12_43350001_43365000	RAB3IP	4.631773878	5.48E-06	0.001102528	0.9899753
chr8_123675001_123690000	MIXL1	-4.631734037	5.48E-06	0.001102647	-0.877210323
chr8_123690001_123705000	MIXL1	-4.631734037	5.48E-06	0.001102647	-0.877210323
chr17_48120001_48135000	BNIP1	4.6316784	5.48E-06	0.001102876	0.40768777
chr12_12855001_12870000	SLC44A3	4.63166404	5.48E-06	0.001102876	0.742110599
chr12_12870001_12885000	SLC44A3	4.63166404	5.48E-06	0.001102876	0.742110599
chr12_46845001_46860000	DOCK10	-4.631649582	5.48E-06	0.001102909	-0.882907645
chr8_116100001_116115000	DOK5	4.631569563	5.49E-06	0.001103266	0.984940723
chr8_116085001_116100000	GRIK4	-4.63148883	5.49E-06	0.001103622	-1.329421453
chr12_43080001_43095000	ITGAX	-4.63148204	5.49E-06	0.001103622	-1.254875011
chr12_43095001_43110000	LAPTM5	-4.631426256	5.49E-06	0.001103781	-1.29762667
chr12_43125001_43140000	LAPTM5	-4.631426256	5.49E-06	0.001103781	-1.29762667
chr12_43140001_43155000	LAPTM5	-4.631426256	5.49E-06	0.001103781	-1.29762667
chr2_64485001_64500000	RXRG	4.631304786	5.49E-06	0.001104306	3.176578589
chr2_64500001_64515000	RXRG	4.631304786	5.49E-06	0.001104306	3.176578589
chr1_201390001_201405000	MAPKAPK2	4.63127538	5.49E-06	0.001104378	0.665792432
chr8_123705001_123720000	FBXO10	-4.631274401	5.49E-06	0.001104378	-0.444427588
chr12_52530001_52545000	CCDC77	4.631195327	5.50E-06	0.001104697	0.786906045
chr6_58770001_58785000	NQO2	4.631194295	5.50E-06	0.001104697	0.702950784
chr12_43335001_43350000	PRPF40B	4.631138215	5.50E-06	0.001104897	1.095298876
chr12_43350001_43365000	PRPF40B	4.631138215	5.50E-06	0.001104897	1.095298876
chr1_198570001_198585000	MAPKAPK2	4.63111127	5.50E-06	0.001104953	0.699662729
chr1_198585001_198600000	MAPKAPK2	4.63111127	5.50E-06	0.001104953	0.699662729
chr17_53880001_53895000	RECQL5	4.631013136	5.50E-06	0.001105362	0.554927291
chr17_53895001_53910000	RECQL5	4.631013136	5.50E-06	0.001105362	0.554927291
chr12_42420001_42435000	DUSP15	4.630922295	5.50E-06	0.001105774	1.627165639
chr22_30585001_30600000	C2orf42	-4.630845291	5.50E-06	0.001106078	-0.295276419
chr22_30600001_30615000	C2orf42	-4.630845291	5.50E-06	0.001106078	-0.295276419
chr12_48210001_48225000	TET1	4.630798176	5.50E-06	0.001106234	1.16097587
chr12_48225001_48240000	TET1	4.630798176	5.50E-06	0.001106234	1.16097587
chr15_58665001_58680000	BNIP2	4.630779397	5.51E-06	0.001106288	1.219301134
chr17_57930001_57945000	PTRH2	4.630767218	5.51E-06	0.001106309	1.11046842
chr12_52530001_52545000	PHTF1	4.630722222	5.51E-06	0.001106494	0.744470791
chr17_48090001_48105000	FN3K	4.630672649	5.51E-06	0.001106658	0.645637269
chr10_112140001_112155000	IKZF5	4.630665466	5.51E-06	0.001106658	0.558271122
chr10_112155001_112170000	IKZF5	4.630665466	5.51E-06	0.001106658	0.558271122
chr5_90585001_90600000	SEC24A	4.630626615	5.51E-06	0.001106812	0.41378691
chr12_47340001_47355000	SULT1C2	4.630575679	5.51E-06	0.001107021	1.966684969
chr3_42045001_42060000	ACVR2B-AS1	4.630537166	5.51E-06	0.001107021	1.777792525
chr3_42060001_42075000	ACVR2B-AS1	4.630537166	5.51E-06	0.001107021	1.777792525
chr3_42075001_42090000	ACVR2B-AS1	4.630537166	5.51E-06	0.001107021	1.777792525
chr3_42090001_42105000	ACVR2B-AS1	4.630537166	5.51E-06	0.001107021	1.777792525
chr3_42105001_42120000	ACVR2B-AS1	4.630537166	5.51E-06	0.001107021	1.777792525
chr6_18270001_18285000	DCDC2	4.63041059	5.51E-06	0.001107612	0.959351534
chr17_48120001_48135000	ASB16-AS1	4.630387999	5.52E-06	0.001107642	0.575018755
chr8_123675001_123690000	ADAM21	-4.630378859	5.52E-06	0.001107642	-0.9575893
chr8_123690001_123705000	ADAM21	-4.630378859	5.52E-06	0.001107642	-0.9575893
chr19_9165001_9180000	CDKN2D	4.630372918	5.52E-06	0.001107642	1.444072689
chr17_48105001_48120000	WNT3	4.63036147	5.52E-06	0.00110766	1.284240781
chr1_165120001_165135000	FERMT3	-4.630321284	5.52E-06	0.001107781	-1.212374105
chr1_165135001_165150000	FERMT3	-4.630321284	5.52E-06	0.001107781	-1.212374105
chr19_40920001_40935000	NCCRP1	4.630154541	5.52E-06	0.001108573	1.280546614
chr22_30615001_30630000	THAP7-AS1	4.630097189	5.52E-06	0.001108819	0.648756829
chr14_103620001_103635000	AGPAT4	-4.630041009	5.52E-06	0.00110906	-0.815796269
chr8_123705001_123720000	DTNaN	-4.629943441	5.53E-06	0.001109507	-1.062807567
chr19_30135001_30150000	RIN1	-4.629899186	5.53E-06	0.001109689	-0.45010003
chr12_52530001_52545000	PKDCC	4.629872926	5.53E-06	0.00110978	1.843355708
chr12_43335001_43350000	MFRP	-4.6297747	5.53E-06	0.001110191	-0.987228122
chr12_43350001_43365000	MFRP	-4.6297747	5.53E-06	0.001110191	-0.987228122
chr6_58770001_58785000	MCUR1	4.629690379	5.53E-06	0.001110573	0.773427311
chr20_48825001_48840000	APOL3	-4.629673321	5.53E-06	0.001110601	-1.177073334
chr7_20280001_20295000	PPP1R3F	4.629642519	5.53E-06	0.001110601	0.624202524
chr5_31050001_31065000	FAXDC2	-4.629629516	5.53E-06	0.001110601	-1.042502344
chr5_31065001_31080000	FAXDC2	-4.629629516	5.53E-06	0.001110601	-1.042502344
chr5_31080001_31095000	FAXDC2	-4.629629516	5.53E-06	0.001110601	-1.042502344
chr5_31095001_31110000	FAXDC2	-4.629629516	5.53E-06	0.001110601	-1.042502344
chr5_31110001_31125000	FAXDC2	-4.629629516	5.53E-06	0.001110601	-1.042502344
chr9_4320001_4335000	VLDLR-AS1	4.629525642	5.54E-06	0.00111108	0.736281123
chr8_116100001_116115000	EFCAB7	-4.629507591	5.54E-06	0.001111131	-0.443228403
chr5_73530001_73545000	NaNIP	4.629467938	5.54E-06	0.001111289	0.818456287
chr7_47640001_47655000	ICA1	4.629449728	5.54E-06	0.001111341	0.728344249
chr17_57915001_57930000	ERMAP	-4.629412247	5.54E-06	0.001111489	-0.589111533
chr3_112410001_112425000	ARL13B	4.629390672	5.54E-06	0.001111557	0.767358279
chr12_27660001_27675000	TTYH1	4.629325601	5.54E-06	0.001111843	1.785786471
chr12_47055001_47070000	CD300C	-4.629303054	5.54E-06	0.001111916	-1.039350569
chr17_53880001_53895000	NUP62CL	4.629043777	5.55E-06	0.001113134	1.071234182
chr17_53895001_53910000	NUP62CL	4.629043777	5.55E-06	0.001113134	1.071234182
chr10_112170001_112185000	IKZF5	4.629030502	5.55E-06	0.00111316	0.558263955
chr12_46815001_46830000	APOL2	-4.628980505	5.55E-06	0.001113332	-0.748915204
chr12_46830001_46845000	APOL2	-4.628980505	5.55E-06	0.001113332	-0.748915204
chr9_16035001_16050000	SP110	4.628937833	5.55E-06	0.001113506	0.517484467
chr20_55845001_55860000	ACOT8	4.62887246	5.55E-06	0.00111371	0.55279043
chr20_55860001_55875000	ACOT8	4.62887246	5.55E-06	0.00111371	0.55279043
chr12_66120001_66135000	CNTFR	4.628850236	5.55E-06	0.00111371	2.63275776
chr5_31050001_31065000	EVC2	-4.628833848	5.55E-06	0.00111371	-0.780657447
chr5_31065001_31080000	EVC2	-4.628833848	5.55E-06	0.00111371	-0.780657447
chr5_31080001_31095000	EVC2	-4.628833848	5.55E-06	0.00111371	-0.780657447
chr5_31095001_31110000	EVC2	-4.628833848	5.55E-06	0.00111371	-0.780657447
chr5_31110001_31125000	EVC2	-4.628833848	5.55E-06	0.00111371	-0.780657447
chr12_26445001_26460000	PKP2	4.628819479	5.55E-06	0.001113742	0.762080436
chr22_30615001_30630000	C2orf42	-4.628788846	5.55E-06	0.001113856	-0.29520019
chr1_209595001_209610000	C15orf41	4.628752682	5.56E-06	0.001113998	0.544913054
chr1_202020001_202035000	EDEM3	4.628708267	5.56E-06	0.001114181	0.601687892
chr19_40935001_40950000	LIX1	4.628677067	5.56E-06	0.001114268	1.522753732
chr12_27660001_27675000	RAD51AP1	4.628674991	5.56E-06	0.001114268	0.861911334
chr20_30165001_30180000	KIF15	4.628640054	5.56E-06	0.001114404	0.897727376
chr20_48825001_48840000	C9orf152	-4.628571592	5.56E-06	0.001114707	-1.716520365
chr2_1605001_1620000	APOL6	-4.628549838	5.56E-06	0.001114737	-1.083458495
chr2_1620001_1635000	APOL6	-4.628549838	5.56E-06	0.001114737	-1.083458495
chr12_47055001_47070000	SCG5	4.628500765	5.56E-06	0.001114944	1.478469865
chr2_64485001_64500000	SERTAD2	4.628344184	5.57E-06	0.001115537	1.386400542
chr2_64500001_64515000	SERTAD2	4.628344184	5.57E-06	0.001115537	1.386400542
chr17_48105001_48120000	BNIP1	4.628328085	5.57E-06	0.001115537	0.406953906
chr5_73545001_73560000	NaNIP	4.628327462	5.57E-06	0.001115537	0.819628703
chr5_73560001_73575000	NaNIP	4.628327462	5.57E-06	0.001115537	0.819628703
chr20_48375001_48390000	SYS1-DBNDD2	4.628327047	5.57E-06	0.001115537	0.914026905
chr20_48390001_48405000	SYS1-DBNDD2	4.628327047	5.57E-06	0.001115537	0.914026905
chr8_123675001_123690000	VEZT	-4.628254252	5.57E-06	0.001115823	-0.345281683
chr8_123690001_123705000	VEZT	-4.628254252	5.57E-06	0.001115823	-0.345281683
chr8_87000001_87015000	TMPRSS4	4.628197891	5.57E-06	0.001115968	1.378350343
chr8_87015001_87030000	TMPRSS4	4.628197891	5.57E-06	0.001115968	1.378350343
chr8_87030001_87045000	TMPRSS4	4.628197891	5.57E-06	0.001115968	1.378350343
chr17_48105001_48120000	TANC2	4.628193898	5.57E-06	0.001115968	0.794517958
chr12_26265001_26280000	USP44	4.628152638	5.57E-06	0.001116135	0.955806086
chr17_48105001_48120000	PLEKHM1	4.628123958	5.57E-06	0.001116231	0.537161751
chr17_76365001_76380000	COG1	4.628117745	5.57E-06	0.001116231	0.721557791
chr12_66120001_66135000	GRIK4	4.628077456	5.57E-06	0.001116394	1.878846853
chr22_30570001_30585000	CCDC117	4.628066816	5.57E-06	0.001116407	0.561530112
chr10_112140001_112155000	LRRC27	4.628032297	5.57E-06	0.001116502	0.557392701
chr10_112155001_112170000	LRRC27	4.628032297	5.57E-06	0.001116502	0.557392701
chr20_36810001_36825000	DNMT3B	4.627960912	5.58E-06	0.001116792	0.843387189
chr3_107655001_107670000	SNX4	4.627958612	5.58E-06	0.001116792	0.521271182
chr1_185520001_185535000	EFNaN3	4.627770952	5.58E-06	0.001117695	0.986434848
chr5_31050001_31065000	EXOC3-AS1	4.627715005	5.58E-06	0.001117778	0.802013761
chr5_31065001_31080000	EXOC3-AS1	4.627715005	5.58E-06	0.001117778	0.802013761
chr5_31080001_31095000	EXOC3-AS1	4.627715005	5.58E-06	0.001117778	0.802013761
chr5_31095001_31110000	EXOC3-AS1	4.627715005	5.58E-06	0.001117778	0.802013761
chr5_31110001_31125000	EXOC3-AS1	4.627715005	5.58E-06	0.001117778	0.802013761
chr5_90570001_90585000	PTCD2	4.627612686	5.58E-06	0.001118252	0.444832357
chr5_57120001_57135000	PARP8	4.627600803	5.58E-06	0.001118272	0.465487968
chr22_30645001_30660000	PSTK	-4.627517565	5.59E-06	0.001118651	-0.436985499
chr6_18465001_18480000	DCDC2	4.627349807	5.59E-06	0.001119455	0.960100547
chr12_52530001_52545000	CACNaN2D2	4.627327958	5.59E-06	0.001119482	1.853764154
chr3_177075001_177090000	CEP70	4.627320753	5.59E-06	0.001119482	0.496033444
chr3_177090001_177105000	CEP70	4.627320753	5.59E-06	0.001119482	0.496033444
chr12_125220001_125235000	TADA2A	4.627308721	5.59E-06	0.001119503	0.481563032
chr8_116100001_116115000	PKIG	-4.627210573	5.59E-06	0.001119919	-0.397870049
chr19_9135001_9150000	MLLT1	4.627210313	5.59E-06	0.001119919	0.448329375
chr4_25545001_25560000	PRIMPOL	4.627078708	5.60E-06	0.001120542	0.451306712
chr12_46935001_46950000	HELB	4.626994452	5.60E-06	0.001120926	0.718424307
chr3_112410001_112425000	POLQ	4.626954728	5.60E-06	0.001121087	0.998794254
chr12_26445001_26460000	SPATS2	4.626942517	5.60E-06	0.001121109	0.402781061
chr12_47340001_47355000	S100A2	-4.626889406	5.60E-06	0.001121325	-1.637591607
chr15_93345001_93360000	AEN	4.626883914	5.60E-06	0.001121325	1.171207028
chr12_43335001_43350000	FGF7	-4.626846844	5.60E-06	0.001121423	-1.896091538
chr12_43350001_43365000	FGF7	-4.626846844	5.60E-06	0.001121423	-1.896091538
chr17_76365001_76380000	USP32	4.626840711	5.60E-06	0.001121423	0.482955502
chr12_52530001_52545000	TMEM266	4.62682397	5.60E-06	0.001121468	1.123294188
chr20_52215001_52230000	BTN2A2	-4.626808566	5.60E-06	0.001121496	-0.724163932
chr10_112140001_112155000	NHEJ1	4.626793925	5.60E-06	0.001121496	0.478462776
chr10_112155001_112170000	NHEJ1	4.626793925	5.60E-06	0.001121496	0.478462776
chr8_116085001_116100000	DMD	-4.626786864	5.61E-06	0.001121496	-0.764806073
chr12_52530001_52545000	KAZALD1	4.626657759	5.61E-06	0.001122107	1.694016525
chr3_112395001_112410000	WWTR1	4.62659104	5.61E-06	0.001122404	0.669974525
chr20_48870001_48885000	MLF1	4.626522941	5.61E-06	0.001122675	0.90035384
chr9_16035001_16050000	STAC2	4.626521478	5.61E-06	0.001122675	1.635852658
chr1_185520001_185535000	TNF	-4.62645386	5.61E-06	0.001122976	-1.758711442
chr8_123675001_123690000	CTNNBL1	-4.626382058	5.62E-06	0.001123259	-0.314208845
chr8_123690001_123705000	CTNNBL1	-4.626382058	5.62E-06	0.001123259	-0.314208845
chr8_116085001_116100000	TPST2	4.626328561	5.62E-06	0.00112349	0.43237681
chr15_93375001_93390000	SNUPN	4.626316631	5.62E-06	0.00112351	0.778281116
chr22_30570001_30585000	PRKAA2	-4.626220896	5.62E-06	0.001123954	-0.82561422
chr14_103635001_103650000	CDCA4	4.626138955	5.62E-06	0.001124311	1.230196671
chr20_48870001_48885000	OSBPL2	4.626134394	5.62E-06	0.001124311	0.529781247
chr17_48090001_48105000	PLEKHM1	4.626084993	5.62E-06	0.001124521	0.537319929
chr12_46815001_46830000	DENND3	-4.626030519	5.62E-06	0.001124716	-0.663484516
chr12_46830001_46845000	DENND3	-4.626030519	5.62E-06	0.001124716	-0.663484516
chr1_16515001_16530000	SPEN	4.625997863	5.63E-06	0.001124767	1.024739618
chr20_30195001_30210000	MAATS1	4.625996775	5.63E-06	0.001124767	1.223910491
chr12_42390001_42405000	GALNS	-4.625996766	5.63E-06	0.001124767	-0.735340493
chr20_48825001_48840000	PIANP	4.625974122	5.63E-06	0.001124825	2.031873682
chr15_93360001_93375000	SNUPN	4.625969713	5.63E-06	0.001124825	0.778329899
chr2_191490001_191505000	ITGAV	4.625884677	5.63E-06	0.001125215	0.903848838
chr3_112365001_112380000	EEFSEC	4.625799338	5.63E-06	0.001125601	0.451346076
chr3_107640001_107655000	NXPE3	4.625792507	5.63E-06	0.001125601	0.9168791
chr1_198570001_198585000	ESRRG	4.625727412	5.63E-06	0.001125851	1.696777195
chr1_198585001_198600000	ESRRG	4.625727412	5.63E-06	0.001125851	1.696777195
chr1_209595001_209610000	TET1	4.625681447	5.63E-06	0.001126043	1.032847573
chr12_42405001_42420000	DUSP15	4.625582844	5.64E-06	0.001126502	1.625601066
chr8_123705001_123720000	IFT81	-4.625573429	5.64E-06	0.00112651	-0.536500813
chr12_46845001_46860000	ZCCHC12	4.62553855	5.64E-06	0.001126647	1.607350083
chr8_87045001_87060000	NCOA2	4.625463555	5.64E-06	0.001126987	0.591614516
chr3_107655001_107670000	NXPE3	4.625451903	5.64E-06	0.001126999	0.886802685
chr8_116085001_116100000	VASH2	-4.625445352	5.64E-06	0.001126999	-0.772756729
chr8_116100001_116115000	CAPN6	-4.62541884	5.64E-06	0.001127093	-1.629038937
chr1_234645001_234660000	CCSAP	4.625394288	5.64E-06	0.001127117	0.527023652
chr5_149850001_149865000	JARID2	-4.625390511	5.64E-06	0.001127117	-0.723278764
chr5_149865001_149880000	JARID2	-4.625390511	5.64E-06	0.001127117	-0.723278764
chr22_30570001_30585000	CCDC177	-4.625379844	5.64E-06	0.001127131	-0.834617088
chr12_46950001_46965000	HIVEP3	-4.62529745	5.64E-06	0.001127509	-0.75955046
chr12_43335001_43350000	FCGR1CP	-4.625264696	5.64E-06	0.001127595	-1.406266419
chr12_43350001_43365000	FCGR1CP	-4.625264696	5.64E-06	0.001127595	-1.406266419
chr12_46935001_46950000	MAP2K6	4.625242446	5.64E-06	0.001127668	0.685761289
chr9_4365001_4380000	RNF166	4.625042322	5.65E-06	0.001128629	0.257174452
chr8_86985001_87000000	RASAL2-AS1	-4.625036984	5.65E-06	0.001128629	-0.572464655
chr20_52365001_52380000	RAB27A	-4.625026758	5.65E-06	0.001128641	-0.70872556
chr12_46935001_46950000	ANKRD45	4.62498736	5.65E-06	0.001128801	1.124444418
chr8_116100001_116115000	AGR2	-4.624973138	5.65E-06	0.001128833	-1.585981497
chr6_58770001_58785000	PHF3	4.624961715	5.65E-06	0.001128851	1.243204946
chr3_110220001_110235000	PPP2R3A	4.624948584	5.65E-06	0.001128878	0.690438301
chr8_86985001_87000000	TRPM2	4.624919158	5.65E-06	0.001128987	0.624604792
chr12_66105001_66120000	ZNF660	4.62487054	5.65E-06	0.001129194	1.096805877
chr8_123675001_123690000	GALNT7	-4.624768511	5.66E-06	0.001129632	-0.471748761
chr8_123690001_123705000	GALNT7	-4.624768511	5.66E-06	0.001129632	-0.471748761
chr12_47040001_47055000	APOL3	-4.624701223	5.66E-06	0.001129933	-1.051089264
chr12_46815001_46830000	ARMC3	4.624674866	5.66E-06	0.001129987	1.55554024
chr12_46830001_46845000	ARMC3	4.624674866	5.66E-06	0.001129987	1.55554024
chr12_46950001_46965000	LHFPL1	4.62466198	5.66E-06	0.001129994	1.193020146
chr20_30165001_30180000	FER1L5	4.624642666	5.66E-06	0.001129994	1.879644601
chr5_141585001_141600000	FBRSL1	-4.624627672	5.66E-06	0.001129994	-0.688844856
chr5_141600001_141615000	FBRSL1	-4.624627672	5.66E-06	0.001129994	-0.688844856
chr5_141615001_141630000	FBRSL1	-4.624627672	5.66E-06	0.001129994	-0.688844856
chr12_125175001_125190000	HSD17B13	4.624622473	5.66E-06	0.001129994	1.203928518
chr5_141585001_141600000	TTC39C	-4.624602692	5.66E-06	0.001129994	-0.613080864
chr5_141600001_141615000	TTC39C	-4.624602692	5.66E-06	0.001129994	-0.613080864
chr5_141615001_141630000	TTC39C	-4.624602692	5.66E-06	0.001129994	-0.613080864
chr6_6675001_6690000	MYLK4	4.624422493	5.66E-06	0.001130869	0.756815098
chr22_30585001_30600000	TNNT2	-4.62436184	5.67E-06	0.001131098	-1.354817646
chr22_30600001_30615000	TNNT2	-4.62436184	5.67E-06	0.001131098	-1.354817646
chr1_201390001_201405000	GALNT2	4.624335227	5.67E-06	0.001131193	0.564260211
chr9_16020001_16035000	ASMTL	4.62430485	5.67E-06	0.001131258	0.469095641
chr3_107835001_107850000	ATP6V1A	4.624298763	5.67E-06	0.001131258	0.537823865
chr3_107850001_107865000	ATP6V1A	4.624298763	5.67E-06	0.001131258	0.537823865
chr9_4350001_4365000	RNF166	4.624116137	5.67E-06	0.001132112	0.257151833
chr8_123705001_123720000	CD177	-4.624115082	5.67E-06	0.001132112	-1.311446363
chr5_57435001_57450000	PPP2R2B	4.624043553	5.67E-06	0.001132422	1.52709078
chr19_30330001_30345000	ADGRB1	-4.624038476	5.67E-06	0.001132422	-1.012951743
chr6_6810001_6825000	MED20	4.624023487	5.68E-06	0.001132458	0.588735175
chr12_47055001_47070000	APOL3	-4.624003551	5.68E-06	0.001132519	-1.071305451
chr1_201390001_201405000	MEIS3	-4.623872897	5.68E-06	0.001133144	-1.566243022
chr19_40665001_40680000	PLEKHG2	4.623832004	5.68E-06	0.001133312	1.069027313
chr12_66135001_66150000	GOLGA2P5	4.623815359	5.68E-06	0.001133357	1.097363514
chr12_47055001_47070000	S100A2	-4.623768312	5.68E-06	0.001133556	-1.487644587
chr6_18480001_18495000	VSIG8	-4.623497094	5.69E-06	0.001134898	-1.058275798
chr4_15885001_15900000	SNCA	4.623396987	5.69E-06	0.001135328	0.955511081
chr4_15900001_15915000	SNCA	4.623396987	5.69E-06	0.001135328	0.955511081
chr8_116085001_116100000	RASSF6	-4.623352264	5.69E-06	0.001135516	-0.941356989
chr12_43080001_43095000	FLI1	-4.62315652	5.70E-06	0.001136414	-0.919286442
chr8_123675001_123690000	NNMT	4.62315257	5.70E-06	0.001136414	1.236083192
chr8_123690001_123705000	NNMT	4.62315257	5.70E-06	0.001136414	1.236083192
chr14_103620001_103635000	CDCA4	4.623103647	5.70E-06	0.001136624	1.229109247
chr12_125205001_125220000	LOC441204	4.623092147	5.70E-06	0.001136643	1.185259998
chr8_87000001_87015000	TRPM2	4.622938793	5.70E-06	0.001137305	0.624608169
chr8_87015001_87030000	TRPM2	4.622938793	5.70E-06	0.001137305	0.624608169
chr8_87030001_87045000	TRPM2	4.622938793	5.70E-06	0.001137305	0.624608169
chr12_125175001_125190000	ZMYND8	4.622924795	5.70E-06	0.001137336	0.704492904
chr9_16020001_16035000	EPSTI1	4.622911119	5.70E-06	0.001137366	0.788686962
chr12_47040001_47055000	SLC46A3	-4.622899352	5.70E-06	0.001137386	-0.734977859
chr1_8955001_8970000	AUNIP	4.622863844	5.70E-06	0.001137458	0.709024913
chr1_8970001_8985000	AUNIP	4.622863844	5.70E-06	0.001137458	0.709024913
chr11_72885001_72900000	PPP6R3	4.622861636	5.70E-06	0.001137458	0.422859081
chr1_201390001_201405000	COPZ2	-4.622807656	5.71E-06	0.001137694	-1.295785273
chr12_47040001_47055000	INaN	4.622621045	5.71E-06	0.001138608	2.217705281
chr12_47040001_47055000	BICD1	4.622517223	5.71E-06	0.001139034	0.879678848
chr9_4335001_4350000	RNF166	4.622509019	5.71E-06	0.001139034	0.256410926
chr8_87000001_87015000	CD82	4.622498435	5.71E-06	0.001139034	0.659691665
chr8_87015001_87030000	CD82	4.622498435	5.71E-06	0.001139034	0.659691665
chr8_87030001_87045000	CD82	4.622498435	5.71E-06	0.001139034	0.659691665
chr10_75660001_75675000	CISD1	4.622402392	5.72E-06	0.001139485	0.584842248
chr22_30630001_30645000	GLCE	-4.622373865	5.72E-06	0.001139591	-0.437825617
chr1_209580001_209595000	NTMT1	-4.622252923	5.72E-06	0.001140169	-0.448092444
chr12_125175001_125190000	KIAA1549	4.622148927	5.72E-06	0.001140662	0.958722205
chr4_25530001_25545000	FAM200B	4.622013563	5.73E-06	0.001141315	1.09060984
chr4_25545001_25560000	SLC2A9	4.621976107	5.73E-06	0.001141467	0.717602785
chr19_30180001_30195000	CCDC150	4.621958232	5.73E-06	0.001141491	0.621079779
chr1_16485001_16500000	CCL28	4.621947675	5.73E-06	0.001141491	1.109799424
chr1_16500001_16515000	CCL28	4.621947675	5.73E-06	0.001141491	1.109799424
chr12_125175001_125190000	PRH1	4.621935278	5.73E-06	0.001141515	0.645435768
chr4_25560001_25575000	PRIMPOL	4.621728963	5.73E-06	0.001142532	0.450108112
chr3_46140001_46155000	ACVR2B-AS1	4.621666745	5.74E-06	0.001142771	1.843022612
chr3_46155001_46170000	ACVR2B-AS1	4.621666745	5.74E-06	0.001142771	1.843022612
chr1_209580001_209595000	TET1	4.621652886	5.74E-06	0.001142802	1.031655822
chr12_47040001_47055000	CASC1	4.621620628	5.74E-06	0.001142927	1.441515872
chr19_9135001_9150000	STXBP2	4.621585916	5.74E-06	0.001143053	1.496606997
chr12_125175001_125190000	ARID2	4.621580432	5.74E-06	0.001143053	0.580889441
chr20_30195001_30210000	STK4	4.621498999	5.74E-06	0.00114343	0.496818118
chr11_72915001_72930000	ACTR5	-4.621482463	5.74E-06	0.001143475	-0.41410133
chr8_116085001_116100000	NaNP1L3	-4.621429791	5.74E-06	0.001143666	-0.815993489
chr8_116100001_116115000	LINC00092	-4.621429563	5.74E-06	0.001143666	-0.955866079
chr2_64485001_64500000	STRN	4.621404517	5.74E-06	0.001143714	0.769426863
chr2_64500001_64515000	STRN	4.621404517	5.74E-06	0.001143714	0.769426863
chr12_46950001_46965000	FGD3	-4.621379894	5.74E-06	0.0011438	-0.570227966
chr12_52545001_52560000	CPB1	-4.62131257	5.74E-06	0.001144105	-2.007470997
chr20_36810001_36825000	TSACC	4.621277628	5.75E-06	0.001144245	1.104872209
chr6_18270001_18285000	MRS2	4.621232903	5.75E-06	0.001144434	0.93672092
chr20_48375001_48390000	DSN1	4.621185244	5.75E-06	0.001144598	0.628860429
chr20_48390001_48405000	DSN1	4.621185244	5.75E-06	0.001144598	0.628860429
chr12_66135001_66150000	TRERF1	4.62114747	5.75E-06	0.001144752	0.846122701
chr1_198570001_198585000	ZNF124	4.62096897	5.75E-06	0.001145589	0.732606846
chr1_198585001_198600000	ZNF124	4.62096897	5.75E-06	0.001145589	0.732606846
chr1_201975001_201990000	ADORA1	4.620890992	5.76E-06	0.00114595	1.056609595
chr12_66135001_66150000	TMEM191A	-4.62079224	5.76E-06	0.001146417	-0.861298498
chr1_202005001_202020000	IL6	-4.62077796	5.76E-06	0.00114645	-1.757546163
chr7_20280001_20295000	SNX8	4.620761121	5.76E-06	0.001146497	0.428486455
chr8_123675001_123690000	B4GALT6	-4.620685955	5.76E-06	0.001146803	-0.587797019
chr8_123690001_123705000	B4GALT6	-4.620685955	5.76E-06	0.001146803	-0.587797019
chr6_18300001_18315000	TDRD7	-4.620667672	5.76E-06	0.001146856	-0.600154581
chr8_123675001_123690000	USP42	-4.620557167	5.76E-06	0.001147305	-0.423694106
chr8_123690001_123705000	USP42	-4.620557167	5.76E-06	0.001147305	-0.423694106
chr12_47040001_47055000	SMAGP	4.620557018	5.76E-06	0.001147305	0.863197574
chr2_1605001_1620000	CABP4	-4.620416089	5.77E-06	0.001147854	-1.34378692
chr2_1620001_1635000	CABP4	-4.620416089	5.77E-06	0.001147854	-1.34378692
chr12_43095001_43110000	GIMAP6	-4.620411246	5.77E-06	0.001147854	-0.971939357
chr12_43125001_43140000	GIMAP6	-4.620411246	5.77E-06	0.001147854	-0.971939357
chr12_43140001_43155000	GIMAP6	-4.620411246	5.77E-06	0.001147854	-0.971939357
chr11_72915001_72930000	MFAP4	-4.620350281	5.77E-06	0.001148128	-1.580196737
chr9_4350001_4365000	CDKN2B	4.620269299	5.77E-06	0.001148505	0.664267125
chr12_26445001_26460000	NRXN2	4.62023239	5.77E-06	0.001148654	0.965026478
chr12_43080001_43095000	ECSCR	-4.620106951	5.78E-06	0.001149231	-0.832627885
chr8_116100001_116115000	TTC33	-4.620104875	5.78E-06	0.001149231	-0.333765478
chr2_1605001_1620000	CYP2W1	4.619979637	5.78E-06	0.001149796	2.069792783
chr2_1620001_1635000	CYP2W1	4.619979637	5.78E-06	0.001149796	2.069792783
chr12_42420001_42435000	SNX20	-4.619938039	5.78E-06	0.00114997	-1.434158723
chr8_123705001_123720000	ST3GAL2	-4.619907872	5.78E-06	0.001150086	-0.475709552
chr20_48360001_48375000	SYS1-DBNDD2	4.619879228	5.78E-06	0.001150193	0.912854012
chr6_6795001_6810000	MED20	4.619777387	5.78E-06	0.001150678	0.588308525
chr9_4350001_4365000	VLDLR-AS1	4.61976449	5.78E-06	0.001150704	0.731558645
chr8_116085001_116100000	BBS12	-4.619686781	5.79E-06	0.001151065	-0.524813506
chr8_116100001_116115000	ABI3BP	-4.619656365	5.79E-06	0.001151182	-1.119378313
chr12_47040001_47055000	VWA3A	4.619629802	5.79E-06	0.001151279	2.142641171
chr7_61965001_61980000	RPA3	4.619605676	5.79E-06	0.001151363	0.662889225
chr19_40680001_40695000	GEMIN7	4.619569583	5.79E-06	0.001151509	0.381934374
chr12_47055001_47070000	CXorf21	-4.619550548	5.79E-06	0.001151567	-1.043821823
chr8_123675001_123690000	KRT23	4.619438342	5.79E-06	0.001151781	1.163437064
chr8_123690001_123705000	KRT23	4.619438342	5.79E-06	0.001151781	1.163437064
chr6_100605001_100620000	EMID1	4.619419693	5.79E-06	0.001151781	0.86240906
chr6_100620001_100635000	EMID1	4.619419693	5.79E-06	0.001151781	0.86240906
chr6_100650001_100665000	EMID1	4.619419693	5.79E-06	0.001151781	0.86240906
chr6_100665001_100680000	EMID1	4.619419693	5.79E-06	0.001151781	0.86240906
chr6_100680001_100695000	EMID1	4.619419693	5.79E-06	0.001151781	0.86240906
chr6_100605001_100620000	HIST1H2BC	-4.619415004	5.79E-06	0.001151781	-0.974428697
chr6_100620001_100635000	HIST1H2BC	-4.619415004	5.79E-06	0.001151781	-0.974428697
chr6_100650001_100665000	HIST1H2BC	-4.619415004	5.79E-06	0.001151781	-0.974428697
chr6_100665001_100680000	HIST1H2BC	-4.619415004	5.79E-06	0.001151781	-0.974428697
chr6_100680001_100695000	HIST1H2BC	-4.619415004	5.79E-06	0.001151781	-0.974428697
chr12_125175001_125190000	OGFOD2	4.619338491	5.80E-06	0.001152136	1.031396764
chr12_125190001_125205000	TFEB	-4.619321578	5.80E-06	0.001152183	-0.642713512
chr20_48855001_48870000	PIANP	4.619252872	5.80E-06	0.001152498	2.030252582
chr12_52530001_52545000	DCP1B	4.619165746	5.80E-06	0.001152888	0.650390666
chr1_209565001_209580000	LIN9	4.619149117	5.80E-06	0.001152888	0.508592786
chr12_43095001_43110000	RAB38	4.619138169	5.80E-06	0.001152888	1.423333209
chr12_43125001_43140000	RAB38	4.619138169	5.80E-06	0.001152888	1.423333209
chr12_43140001_43155000	RAB38	4.619138169	5.80E-06	0.001152888	1.423333209
chr12_52545001_52560000	CCDC77	4.619119702	5.80E-06	0.001152943	0.778824757
chr12_42405001_42420000	ATP10A	-4.619056329	5.80E-06	0.001153231	-1.610011115
chr12_66120001_66135000	HAS3	4.619032146	5.80E-06	0.001153315	1.099033537
chr20_52200001_52215000	COL26A1	4.618960213	5.81E-06	0.001153647	2.212954405
chr15_93375001_93390000	SPATA41	4.618886074	5.81E-06	0.00115399	0.910173172
chr19_30330001_30345000	MEIOC	4.618834848	5.81E-06	0.001154215	0.656076241
chr9_4365001_4380000	CDKN2B	4.618813888	5.81E-06	0.001154283	0.664006767
chr17_57915001_57930000	WIPI1	4.618803821	5.81E-06	0.001154295	0.567067567
chr19_30315001_30330000	DSCR9	4.618677271	5.81E-06	0.00115491	0.479644082
chr12_66135001_66150000	EFR3B	4.618641992	5.81E-06	0.00115504	1.275275902
chr20_55890001_55905000	ACOT8	4.618636477	5.81E-06	0.00115504	0.550548271
chr12_125205001_125220000	C16orf46	4.618586091	5.82E-06	0.00115526	0.607916323
chr12_42420001_42435000	ATP10A	-4.618519598	5.82E-06	0.001155565	-1.609656051
chr20_52230001_52245000	PDZK1	4.618478821	5.82E-06	0.001155735	1.488861675
chr12_66120001_66135000	KDM5A	4.618421632	5.82E-06	0.001155991	0.700493986
chr12_27660001_27675000	LHFPL1	4.618374858	5.82E-06	0.001156193	0.942170707
chr12_47070001_47085000	SCG5	4.618323016	5.82E-06	0.001156422	1.479409987
chr12_26265001_26280000	KCNK12	4.618173392	5.83E-06	0.001157158	0.693346054
chr12_43335001_43350000	TFEC	-4.618053431	5.83E-06	0.001157699	-1.449285552
chr12_43350001_43365000	TFEC	-4.618053431	5.83E-06	0.001157699	-1.449285552
chr12_27660001_27675000	KCNG1	4.618033421	5.83E-06	0.001157763	1.325086886
chr3_112410001_112425000	TARSL2	-4.617968811	5.83E-06	0.001158022	-0.703502697
chr12_66105001_66120000	CACNaN2D2	4.617967835	5.83E-06	0.001158022	1.622760789
chr9_21585001_21600000	FAM214B	4.617922506	5.83E-06	0.001158217	0.382248368
chr1_185520001_185535000	SLC2A6	-4.617869535	5.83E-06	0.001158451	-1.198762689
chr12_42405001_42420000	SNX20	-4.617790364	5.84E-06	0.001158822	-1.433698718
chr5_149835001_149850000	ZNF443	-4.61776979	5.84E-06	0.001158869	-1.060827075
chr9_4365001_4380000	VLDLR-AS1	4.61776138	5.84E-06	0.001158869	0.731191102
chr8_123705001_123720000	SSC4D	-4.617757919	5.84E-06	0.001158869	-0.69479543
chr8_123675001_123690000	SAP130	-4.617648386	5.84E-06	0.001159357	-0.414822621
chr8_123690001_123705000	SAP130	-4.617648386	5.84E-06	0.001159357	-0.414822621
chr22_30615001_30630000	TNNT2	-4.61761884	5.84E-06	0.001159445	-1.353187798
chr15_93360001_93375000	SPATA41	4.61761583	5.84E-06	0.001159445	0.910060598
chr9_16020001_16035000	CCNE1	4.617558685	5.84E-06	0.001159687	0.908783536
chr6_58770001_58785000	SLCO1A2	4.6175444	5.84E-06	0.001159687	2.367280445
chr4_25530001_25545000	PRIMPOL	4.617525946	5.84E-06	0.001159687	0.44971021
chr3_42045001_42060000	SH3BP5	4.617497344	5.84E-06	0.001159687	0.870014969
chr3_42060001_42075000	SH3BP5	4.617497344	5.84E-06	0.001159687	0.870014969
chr3_42075001_42090000	SH3BP5	4.617497344	5.84E-06	0.001159687	0.870014969
chr3_42090001_42105000	SH3BP5	4.617497344	5.84E-06	0.001159687	0.870014969
chr3_42105001_42120000	SH3BP5	4.617497344	5.84E-06	0.001159687	0.870014969
chr20_30195001_30210000	CELSR3	4.617488689	5.84E-06	0.001159687	1.062898625
chr12_43080001_43095000	EDNRA	-4.61746789	5.84E-06	0.001159687	-1.426328279
chr8_87000001_87015000	RASAL2-AS1	-4.617467504	5.84E-06	0.001159687	-0.571823088
chr8_87015001_87030000	RASAL2-AS1	-4.617467504	5.84E-06	0.001159687	-0.571823088
chr8_87030001_87045000	RASAL2-AS1	-4.617467504	5.84E-06	0.001159687	-0.571823088
chr12_47355001_47370000	TMEM249	-4.617421162	5.85E-06	0.001159887	-1.062085844
chr8_86985001_87000000	ZNF345	-4.617406148	5.85E-06	0.001159925	-0.520982902
chr8_116100001_116115000	SEC61A2	-4.617264133	5.85E-06	0.001160623	-0.538762289
chr3_112365001_112380000	NSUN3	4.617249908	5.85E-06	0.001160626	0.493753649
chr5_90585001_90600000	WDR36	4.617248029	5.85E-06	0.001160626	0.60210466
chr12_27660001_27675000	ISM2	4.617063912	5.86E-06	0.001161544	1.205654912
chr3_112350001_112365000	ARL6	4.617036118	5.86E-06	0.001161648	0.642147738
chr12_46845001_46860000	ALG1L	4.617018892	5.86E-06	0.001161697	1.21558413
chr19_9150001_9165000	MLLT1	4.616908571	5.86E-06	0.001162231	0.450285968
chr19_30165001_30180000	C17orf53	4.616898199	5.86E-06	0.001162245	0.348039867
chr12_47355001_47370000	SLC38A5	-4.616845981	5.86E-06	0.001162476	-1.600243864
chr12_125220001_125235000	ZNF273	4.616755878	5.86E-06	0.001162905	0.576571146
chr20_48870001_48885000	SLC2A10	4.616673937	5.87E-06	0.001163292	0.876326268
chr6_18465001_18480000	BMP6	4.616572467	5.87E-06	0.001163717	0.876573892
chr6_100605001_100620000	AMD1	4.61654556	5.87E-06	0.001163717	0.817728667
chr6_100620001_100635000	AMD1	4.61654556	5.87E-06	0.001163717	0.817728667
chr6_100650001_100665000	AMD1	4.61654556	5.87E-06	0.001163717	0.817728667
chr6_100665001_100680000	AMD1	4.61654556	5.87E-06	0.001163717	0.817728667
chr6_100680001_100695000	AMD1	4.61654556	5.87E-06	0.001163717	0.817728667
chr8_116085001_116100000	MIB1	-4.616483693	5.87E-06	0.001163999	-0.439252692
chr8_123705001_123720000	MIXL1	-4.616379387	5.87E-06	0.001164503	-0.873681949
chr1_202005001_202020000	EDEM3	4.616266267	5.88E-06	0.001165053	0.594716527
chr12_12855001_12870000	STYK1	4.616123033	5.88E-06	0.00116572	1.034362168
chr12_12870001_12885000	STYK1	4.616123033	5.88E-06	0.00116572	1.034362168
chr8_123675001_123690000	RAB11FIP4	-4.616100151	5.88E-06	0.001165758	-0.73043269
chr8_123690001_123705000	RAB11FIP4	-4.616100151	5.88E-06	0.001165758	-0.73043269
chr12_43335001_43350000	CCL4	-4.616070341	5.88E-06	0.001165832	-1.501483419
chr12_43350001_43365000	CCL4	-4.616070341	5.88E-06	0.001165832	-1.501483419
chr20_30165001_30180000	MMP24	4.616061332	5.88E-06	0.001165838	0.829753813
chr12_26445001_26460000	KCNK12	4.616031722	5.88E-06	0.001165952	0.703124485
chr12_42390001_42405000	VCAN	-4.616023525	5.88E-06	0.001165954	-1.934838697
chr3_177075001_177090000	ECE2	4.615993353	5.88E-06	0.00116603	0.900472486
chr3_177090001_177105000	ECE2	4.615993353	5.88E-06	0.00116603	0.900472486
chr19_9165001_9180000	PDE4A	4.615975326	5.88E-06	0.001166083	0.600913515
chr12_46950001_46965000	B9D2	4.615876321	5.89E-06	0.001166561	0.673673505
chr20_18225001_18240000	GINS1	4.615857383	5.89E-06	0.001166615	0.586393415
chr12_27660001_27675000	C1orf116	-4.615850363	5.89E-06	0.001166615	-1.038501101
chr12_42405001_42420000	VCAN	-4.615838899	5.89E-06	0.001166634	-1.936315582
chr11_65235001_65250000	SYT5	-4.615810328	5.89E-06	0.001166701	-2.810168457
chr11_65250001_65265000	SYT5	-4.615810328	5.89E-06	0.001166701	-2.810168457
chr20_48855001_48870000	APOL3	-4.615761484	5.89E-06	0.001166916	-1.174431589
chr19_40680001_40695000	PLEKHG2	4.61572639	5.89E-06	0.001167059	1.053621927
chr1_165120001_165135000	CCRL2	-4.615660001	5.89E-06	0.001167324	-1.090527061
chr1_165135001_165150000	CCRL2	-4.615660001	5.89E-06	0.001167324	-1.090527061
chr12_43335001_43350000	TLR5	-4.615457733	5.90E-06	0.001168302	-1.06735596
chr12_43350001_43365000	TLR5	-4.615457733	5.90E-06	0.001168302	-1.06735596
chr12_42390001_42405000	EVI2A	-4.615443821	5.90E-06	0.001168334	-1.404528467
chr11_13950001_13965000	ALKBH3	4.615357948	5.90E-06	0.001168743	0.370498872
chr17_48120001_48135000	FN3K	4.615345872	5.90E-06	0.001168765	0.643919148
chr8_116100001_116115000	KCNT2	-4.615280168	5.90E-06	0.001169069	-1.137455353
chr17_76350001_76365000	HIST1H2AM	4.61521018	5.90E-06	0.001169395	0.878123403
chr12_42420001_42435000	VCAN	-4.615109126	5.91E-06	0.001169884	-1.935812959
chr17_76365001_76380000	PPM1D	4.615064305	5.91E-06	0.001170078	0.493985696
chr8_116085001_116100000	GALNT2	-4.615047449	5.91E-06	0.001170118	-0.371921417
chr8_116085001_116100000	RAD17	-4.615041112	5.91E-06	0.001170118	-0.391705786
chr12_43095001_43110000	SAMSN1	-4.614983816	5.91E-06	0.001170295	-1.261618746
chr12_43125001_43140000	SAMSN1	-4.614983816	5.91E-06	0.001170295	-1.261618746
chr12_43140001_43155000	SAMSN1	-4.614983816	5.91E-06	0.001170295	-1.261618746
chr19_40665001_40680000	NUMBL	4.614974586	5.91E-06	0.001170303	0.717271307
chr20_36795001_36810000	ZNF423	4.614960914	5.91E-06	0.001170334	1.480121819
chr5_149850001_149865000	BBS5	-4.614906882	5.91E-06	0.001170535	-0.616107172
chr5_149865001_149880000	BBS5	-4.614906882	5.91E-06	0.001170535	-0.616107172
chr15_93345001_93360000	SNUPN	4.614855813	5.91E-06	0.001170762	0.77781681
chr12_43335001_43350000	KCNE4	-4.61483402	5.91E-06	0.001170795	-1.726681441
chr12_43350001_43365000	KCNE4	-4.61483402	5.91E-06	0.001170795	-1.726681441
chr19_9135001_9150000	ZNF491	4.614796186	5.92E-06	0.001170914	0.589223964
chr8_123705001_123720000	C6orf15	4.614795608	5.92E-06	0.001170914	1.626928682
chr14_52800001_52815000	VTI1B	4.614716601	5.92E-06	0.001171206	0.724229477
chr14_52815001_52830000	VTI1B	4.614716601	5.92E-06	0.001171206	0.724229477
chr14_52830001_52845000	VTI1B	4.614716601	5.92E-06	0.001171206	0.724229477
chr17_48090001_48105000	WNT3	4.614698027	5.92E-06	0.001171254	1.281096733
chr22_30615001_30630000	SMTN	4.614691776	5.92E-06	0.001171254	0.690539421
chr19_40665001_40680000	RHPN2	4.614645902	5.92E-06	0.001171454	0.481472014
chr5_73545001_73560000	CMYA5	4.614619179	5.92E-06	0.001171513	1.131434944
chr5_73560001_73575000	CMYA5	4.614619179	5.92E-06	0.001171513	1.131434944
chr12_42390001_42405000	ATP10A	-4.61460645	5.92E-06	0.001171538	-1.607279432
chr12_42390001_42405000	IL7R	-4.614426539	5.92E-06	0.001172411	-2.154429232
chr8_87045001_87060000	SAMD12	4.614424814	5.92E-06	0.001172411	0.579202407
chr14_103590001_103605000	CLMN	4.614357506	5.93E-06	0.001172724	0.544091743
chr12_125175001_125190000	GCN1	4.614349288	5.93E-06	0.001172726	1.189625007
chr12_12855001_12870000	WNT5B	4.614158225	5.93E-06	0.001173649	1.076501502
chr12_12870001_12885000	WNT5B	4.614158225	5.93E-06	0.001173649	1.076501502
chr5_90585001_90600000	COL4A3BP	4.614122806	5.93E-06	0.001173794	0.487099932
chr9_4335001_4350000	STAC2	4.614106647	5.93E-06	0.001173838	1.335622353
chr12_52545001_52560000	ZNF143	4.614067215	5.93E-06	0.001174005	0.381202954
chr20_36795001_36810000	IL18	-4.613930777	5.94E-06	0.001174682	-1.019217816
chr12_43335001_43350000	GIMAP6	-4.613882725	5.94E-06	0.001174843	-0.989279156
chr12_43350001_43365000	GIMAP6	-4.613882725	5.94E-06	0.001174843	-0.989279156
chr20_36810001_36825000	FITM2	4.613876789	5.94E-06	0.001174843	0.592915737
chr19_40935001_40950000	PEPD	4.613838643	5.94E-06	0.001174921	0.399501466
chr8_123675001_123690000	ZKSCAN2	-4.613838487	5.94E-06	0.001174921	-0.495313534
chr8_123690001_123705000	ZKSCAN2	-4.613838487	5.94E-06	0.001174921	-0.495313534
chr1_165120001_165135000	FCER1G	-4.613785933	5.94E-06	0.001175116	-1.316863286
chr1_165135001_165150000	FCER1G	-4.613785933	5.94E-06	0.001175116	-1.316863286
chr12_47070001_47085000	MATK	-4.61377391	5.94E-06	0.001175138	-1.317509614
chr12_46935001_46950000	LINC00957	-4.613724576	5.94E-06	0.001175357	-0.747580302
chr3_149055001_149070000	PCYT1A	4.613522668	5.95E-06	0.00117638	0.514842309
chr12_43335001_43350000	GIMAP7	-4.61346506	5.95E-06	0.001176602	-1.136014509
chr12_43350001_43365000	GIMAP7	-4.61346506	5.95E-06	0.001176602	-1.136014509
chr6_6690001_6705000	MYLK4	4.61343717	5.95E-06	0.001176708	0.754272966
chr11_72960001_72975000	TPCN2	4.613342196	5.95E-06	0.001177168	0.50000055
chr14_103605001_103620000	SLC4A9	-4.613328008	5.95E-06	0.001177201	-0.884525652
chr12_46950001_46965000	LARP4	4.613274074	5.96E-06	0.001177445	0.488899137
chr17_76335001_76350000	POLR3B	-4.613253667	5.96E-06	0.001177511	-0.530068041
chr17_53850001_53865000	MEIOC	4.613236626	5.96E-06	0.001177519	1.281369836
chr17_53865001_53880000	MEIOC	4.613236626	5.96E-06	0.001177519	1.281369836
chr5_149835001_149850000	BBS5	-4.613162783	5.96E-06	0.001177833	-0.615888987
chr14_103590001_103605000	CCDC88C	4.613139196	5.96E-06	0.001177833	0.760181288
chr15_58665001_58680000	OIP5-AS1	4.613135553	5.96E-06	0.001177833	0.722560166
chr12_46815001_46830000	EXOC3L1	-4.613133744	5.96E-06	0.001177833	-0.561733469
chr12_46830001_46845000	EXOC3L1	-4.613133744	5.96E-06	0.001177833	-0.561733469
chr1_201420001_201435000	KLHL20	4.613130403	5.96E-06	0.001177833	0.478929585
chr12_43095001_43110000	ITGAX	-4.613102728	5.96E-06	0.001177855	-1.247205109
chr12_43125001_43140000	ITGAX	-4.613102728	5.96E-06	0.001177855	-1.247205109
chr12_43140001_43155000	ITGAX	-4.613102728	5.96E-06	0.001177855	-1.247205109
chr12_43080001_43095000	CCDC181	4.613093841	5.96E-06	0.001177861	2.231334683
chr11_72945001_72960000	CTNNBL1	-4.613073925	5.96E-06	0.001177925	-0.404013035
chr13_110640001_110655000	SLITRK5	4.613041593	5.96E-06	0.001177958	1.63280155
chr13_110655001_110670000	SLITRK5	4.613041593	5.96E-06	0.001177958	1.63280155
chr1_165120001_165135000	CDC73	4.613036497	5.96E-06	0.001177958	0.555841065
chr1_165135001_165150000	CDC73	4.613036497	5.96E-06	0.001177958	0.555841065
chr12_47070001_47085000	FAM47E	4.612970221	5.96E-06	0.001178267	1.064694908
chr12_47340001_47355000	LYNX1	-4.612796065	5.97E-06	0.001179146	-1.839676715
chr12_47040001_47055000	CXorf21	-4.612787156	5.97E-06	0.001179152	-1.022583742
chr8_116100001_116115000	OTUB2	-4.612710537	5.97E-06	0.001179515	-0.493832723
chr12_26445001_26460000	TMEM39B	4.612685607	5.97E-06	0.001179606	0.334167607
chr3_189645001_189660000	TCTEX1D2	4.612659316	5.97E-06	0.001179662	0.583957165
chr3_189660001_189675000	TCTEX1D2	4.612659316	5.97E-06	0.001179662	0.583957165
chr8_123705001_123720000	ADGRD1	-4.612625288	5.97E-06	0.001179801	-1.096338646
chr19_9165001_9180000	PLIN3	4.612587169	5.97E-06	0.001179962	0.325715468
chr14_103605001_103620000	BEX5	4.612532966	5.98E-06	0.001180207	1.294053591
chr9_4350001_4365000	DCAF10	4.612485754	5.98E-06	0.001180416	0.326049243
chr12_47055001_47070000	PTGFR	-4.612411731	5.98E-06	0.001180766	-1.61315673
chr9_16035001_16050000	TRANK1	4.612327125	5.98E-06	0.001181173	0.66307351
chr12_46845001_46860000	EXOC3L1	-4.612294377	5.98E-06	0.001181305	-0.56287184
chr22_30585001_30600000	SMTN	4.612229296	5.98E-06	0.001181567	0.690088872
chr22_30600001_30615000	SMTN	4.612229296	5.98E-06	0.001181567	0.690088872
chr12_42420001_42435000	LINC01101	4.612199841	5.98E-06	0.001181682	1.961645068
chr3_110235001_110250000	PPP2R3A	4.61217989	5.98E-06	0.001181746	0.68780585
chr12_43095001_43110000	LACC1	-4.611911218	5.99E-06	0.001183046	-0.894421772
chr12_43125001_43140000	LACC1	-4.611911218	5.99E-06	0.001183046	-0.894421772
chr12_43140001_43155000	LACC1	-4.611911218	5.99E-06	0.001183046	-0.894421772
chr15_93330001_93345000	SNUPN	4.611742078	6.00E-06	0.001183902	0.776883849
chr6_6690001_6705000	BMP6	4.611700531	6.00E-06	0.001184059	0.83843493
chr9_35910001_35925000	C9orf131	4.611694621	6.00E-06	0.001184059	1.086107234
chr8_123705001_123720000	SAP130	-4.611687867	6.00E-06	0.001184059	-0.413935403
chr12_48210001_48225000	CECR2	4.611673403	6.00E-06	0.001184059	2.638398123
chr12_48225001_48240000	CECR2	4.611673403	6.00E-06	0.001184059	2.638398123
chr12_47055001_47070000	KHDRBS3	-4.611659942	6.00E-06	0.001184089	-1.080843655
chr12_43335001_43350000	NR0B2	4.611376158	6.01E-06	0.001185514	1.637646247
chr12_43350001_43365000	NR0B2	4.611376158	6.01E-06	0.001185514	1.637646247
chr22_30630001_30645000	APOL6	4.61130438	6.01E-06	0.001185854	0.798433614
chr9_4365001_4380000	DCAF10	4.61121637	6.01E-06	0.00118628	0.325933515
chr6_6780001_6795000	MED20	4.611145552	6.01E-06	0.001186615	0.587577452
chr10_75645001_75660000	USP54	4.61099369	6.02E-06	0.001187381	0.959507584
chr1_209580001_209595000	C15orf41	4.610931961	6.02E-06	0.001187668	0.542772465
chr12_66120001_66135000	CORO2B	4.610919842	6.02E-06	0.001187692	1.355188896
chr12_43335001_43350000	BMP7	4.610891333	6.02E-06	0.00118776	2.570516149
chr12_43350001_43365000	BMP7	4.610891333	6.02E-06	0.00118776	2.570516149
chr12_12855001_12870000	NIPAL2	-4.610858161	6.02E-06	0.001187854	-0.687422537
chr12_12870001_12885000	NIPAL2	-4.610858161	6.02E-06	0.001187854	-0.687422537
chr17_76350001_76365000	COG1	4.610850256	6.02E-06	0.001187855	0.719079925
chr8_87045001_87060000	CALHM3	4.610817088	6.02E-06	0.001187964	1.541495846
chr1_202020001_202035000	NUP133	4.610814101	6.02E-06	0.001187964	0.590077124
chr12_125190001_125205000	STX2	4.610678347	6.03E-06	0.001188645	0.717780159
chr13_110670001_110685000	SLITRK5	4.610637473	6.03E-06	0.001188822	1.636248537
chr8_116085001_116100000	GFRA3	-4.610539231	6.03E-06	0.001189304	-1.258741444
chr12_42390001_42405000	FLT3LG	-4.61052001	6.03E-06	0.001189365	-0.993354784
chr12_48210001_48225000	INaN	4.610423151	6.03E-06	0.001189798	2.642705071
chr12_48225001_48240000	INaN	4.610423151	6.03E-06	0.001189798	2.642705071
chr19_30165001_30180000	DSCR9	4.610289251	6.04E-06	0.00119047	0.519294003
chr20_48825001_48840000	OPRL1	4.610202604	6.04E-06	0.001190891	0.911578576
chr19_30330001_30345000	ZNF461	4.610152238	6.04E-06	0.001191118	0.274651148
chr8_116085001_116100000	SEMA4G	-4.610106178	6.04E-06	0.001191323	-0.698985576
chr12_26445001_26460000	IFT122	4.61008902	6.04E-06	0.001191373	0.399816929
chr12_43095001_43110000	GPNMB	-4.609974639	6.04E-06	0.001191859	-1.32095934
chr12_43125001_43140000	GPNMB	-4.609974639	6.04E-06	0.001191859	-1.32095934
chr12_43140001_43155000	GPNMB	-4.609974639	6.04E-06	0.001191859	-1.32095934
chr12_26445001_26460000	SLCO1A2	4.609894999	6.05E-06	0.001192235	1.269388914
chr8_116085001_116100000	EFCAB7	-4.609886107	6.05E-06	0.001192235	-0.440644585
chr5_149835001_149850000	CCSAP	-4.60988087	6.05E-06	0.001192235	-0.545875023
chr7_20280001_20295000	PGAM2	4.609868792	6.05E-06	0.001192258	1.047575044
chr13_110670001_110685000	LNX2	4.609812621	6.05E-06	0.001192516	0.446139503
chr5_173160001_173175000	NDUFAF2	4.609761349	6.05E-06	0.001192707	0.482877858
chr5_173175001_173190000	NDUFAF2	4.609761349	6.05E-06	0.001192707	0.482877858
chr3_177075001_177090000	IFT80	4.60972356	6.05E-06	0.001192826	0.525345169
chr3_177090001_177105000	IFT80	4.60972356	6.05E-06	0.001192826	0.525345169
chr9_4320001_4335000	NFX1	4.60966018	6.05E-06	0.001193123	0.377032382
chr12_47070001_47085000	ZNF34	-4.609562611	6.06E-06	0.001193529	-0.561502598
chr12_26445001_26460000	NKX2-5	4.609556518	6.06E-06	0.001193529	1.193596065
chr12_46815001_46830000	MNDA	-4.609553024	6.06E-06	0.001193529	-0.978297504
chr12_46830001_46845000	MNDA	-4.609553024	6.06E-06	0.001193529	-0.978297504
chr8_116100001_116115000	TMEM59L	-4.609425171	6.06E-06	0.001194171	-1.26826255
chr11_72885001_72900000	ST3GAL5	-4.609391493	6.06E-06	0.001194302	-0.652065151
chr19_40680001_40695000	GGN	4.609385172	6.06E-06	0.001194302	0.582127913
chr5_73530001_73545000	PELO	4.609297199	6.06E-06	0.001194731	0.473014514
chr22_30570001_30585000	WNT2B	-4.609270663	6.06E-06	0.001194832	-1.189071686
chr12_52530001_52545000	GFOD1	-4.609070521	6.07E-06	0.001195862	-1.208517833
chr12_66105001_66120000	GRIK4	4.609050612	6.07E-06	0.001195927	1.871854482
chr12_125190001_125205000	DIABLO	4.609036556	6.07E-06	0.001195948	1.098925735
chr5_73530001_73545000	CMYA5	4.609031028	6.07E-06	0.001195948	1.128282885
chr5_31050001_31065000	PRKAA1	4.608974795	6.07E-06	0.001196041	0.565523638
chr5_31065001_31080000	PRKAA1	4.608974795	6.07E-06	0.001196041	0.565523638
chr5_31080001_31095000	PRKAA1	4.608974795	6.07E-06	0.001196041	0.565523638
chr5_31095001_31110000	PRKAA1	4.608974795	6.07E-06	0.001196041	0.565523638
chr5_31110001_31125000	PRKAA1	4.608974795	6.07E-06	0.001196041	0.565523638
chr19_30165001_30180000	GGH	4.608870406	6.07E-06	0.001196559	0.439780699
chr12_125190001_125205000	ZMYND8	4.60882074	6.08E-06	0.001196783	0.699773246
chr8_86985001_87000000	TRIQK	4.608736749	6.08E-06	0.001197192	0.441747663
chr8_116100001_116115000	PARP11	-4.608717504	6.08E-06	0.001197253	-0.680123316
chr8_116100001_116115000	LPCAT3	-4.608697494	6.08E-06	0.001197319	-0.487962152
chr5_149835001_149850000	CRY1	-4.608641778	6.08E-06	0.001197576	-0.549751901
chr15_93375001_93390000	AEN	4.608606775	6.08E-06	0.001197722	1.164899007
chr12_42420001_42435000	CXorf21	-4.608557963	6.08E-06	0.001197942	-1.337377916
chr2_1605001_1620000	SPATS2	4.608533957	6.08E-06	0.001197988	0.62470234
chr2_1620001_1635000	SPATS2	4.608533957	6.08E-06	0.001197988	0.62470234
chr12_48210001_48225000	THBS4	4.608405445	6.09E-06	0.001198555	1.869151921
chr12_48225001_48240000	THBS4	4.608405445	6.09E-06	0.001198555	1.869151921
chr8_123705001_123720000	KDM5A	-4.608404925	6.09E-06	0.001198555	-0.462729175
chr15_93360001_93375000	AEN	4.60835291	6.09E-06	0.001198738	1.164993585
chr12_66135001_66150000	CRY1	4.608347915	6.09E-06	0.001198738	0.583481507
chr15_93330001_93345000	C4orf33	-4.608347503	6.09E-06	0.001198738	-0.55639716
chr22_30570001_30585000	C2orf42	-4.608262298	6.09E-06	0.001199146	-0.31131714
chr17_48090001_48105000	TANC2	4.608255991	6.09E-06	0.001199146	0.791887159
chr12_47055001_47070000	PPM1H	4.608134563	6.09E-06	0.001199757	0.934207354
chr5_149850001_149865000	GALNT3	-4.608002819	6.10E-06	0.001200381	-0.841112776
chr5_149865001_149880000	GALNT3	-4.608002819	6.10E-06	0.001200381	-0.841112776
chr5_149850001_149865000	TMEM237	-4.607982602	6.10E-06	0.001200406	-0.787415552
chr5_149865001_149880000	TMEM237	-4.607982602	6.10E-06	0.001200406	-0.787415552
chr5_141585001_141600000	SNX2	4.607938878	6.10E-06	0.001200516	0.485468294
chr5_141600001_141615000	SNX2	4.607938878	6.10E-06	0.001200516	0.485468294
chr5_141615001_141630000	SNX2	4.607938878	6.10E-06	0.001200516	0.485468294
chr8_87045001_87060000	PTK2	4.607926821	6.10E-06	0.001200539	0.408082939
chr6_18270001_18285000	KAAG1	4.607658314	6.11E-06	0.001201942	1.182480461
chr20_49320001_49335000	UQCC1	4.607547536	6.11E-06	0.001202496	0.579258694
chr20_30195001_30210000	HACE1	4.607531224	6.11E-06	0.001202542	0.673763832
chr12_47340001_47355000	TMEM249	-4.607504393	6.11E-06	0.001202645	-1.055547933
chr12_66120001_66135000	GPR156	4.607490709	6.11E-06	0.001202677	1.295444825
chr12_52545001_52560000	PKDCC	4.607462589	6.11E-06	0.001202786	1.820619261
chr12_43335001_43350000	PMEL	4.607433187	6.11E-06	0.001202861	0.998616429
chr12_43350001_43365000	PMEL	4.607433187	6.11E-06	0.001202861	0.998616429
chr19_30150001_30165000	C17orf53	4.607393006	6.11E-06	0.001203036	0.347226252
chr9_35910001_35925000	FANCG	4.607252795	6.12E-06	0.001203749	1.210846173
chr12_12855001_12870000	TDO2	-4.607217406	6.12E-06	0.001203856	-1.22665887
chr12_12870001_12885000	TDO2	-4.607217406	6.12E-06	0.001203856	-1.22665887
chr13_110640001_110655000	SUGCT	4.607194008	6.12E-06	0.001203899	1.010320759
chr13_110655001_110670000	SUGCT	4.607194008	6.12E-06	0.001203899	1.010320759
chr3_42045001_42060000	MAP10	-4.607099313	6.12E-06	0.0012042	-1.169390837
chr3_42060001_42075000	MAP10	-4.607099313	6.12E-06	0.0012042	-1.169390837
chr3_42075001_42090000	MAP10	-4.607099313	6.12E-06	0.0012042	-1.169390837
chr3_42090001_42105000	MAP10	-4.607099313	6.12E-06	0.0012042	-1.169390837
chr3_42105001_42120000	MAP10	-4.607099313	6.12E-06	0.0012042	-1.169390837
chr12_26415001_26430000	ACOT11	4.607010074	6.13E-06	0.001204639	0.517230863
chr12_42405001_42420000	LINC01101	4.606953597	6.13E-06	0.001204902	1.959786102
chr5_31050001_31065000	LOC728613	4.60690643	6.13E-06	0.001204947	0.682699656
chr5_31065001_31080000	LOC728613	4.60690643	6.13E-06	0.001204947	0.682699656
chr5_31080001_31095000	LOC728613	4.60690643	6.13E-06	0.001204947	0.682699656
chr5_31095001_31110000	LOC728613	4.60690643	6.13E-06	0.001204947	0.682699656
chr5_31110001_31125000	LOC728613	4.60690643	6.13E-06	0.001204947	0.682699656
chr12_125190001_125205000	ARID2	4.606833694	6.13E-06	0.001205297	0.57692231
chr8_116085001_116100000	LAMA1	-4.606799935	6.13E-06	0.001205438	-1.272585027
chr8_116100001_116115000	CDK19	-4.606768553	6.13E-06	0.001205565	-0.463958142
chr12_43080001_43095000	TNFSF13B	-4.606743369	6.13E-06	0.001205659	-1.378167495
chr4_25560001_25575000	KIAA1211	4.606724234	6.13E-06	0.001205721	0.868283944
chr4_184305001_184320000	FHDC1	4.606642749	6.14E-06	0.001205935	0.736736386
chr4_184320001_184335000	FHDC1	4.606642749	6.14E-06	0.001205935	0.736736386
chr4_184335001_184350000	FHDC1	4.606642749	6.14E-06	0.001205935	0.736736386
chr19_30180001_30195000	DBF4B	4.606639335	6.14E-06	0.001205935	0.343641461
chr17_53850001_53865000	TSACC	4.606637917	6.14E-06	0.001205935	1.029393578
chr17_53865001_53880000	TSACC	4.606637917	6.14E-06	0.001205935	1.029393578
chr11_72960001_72975000	ZHX3	-4.60656197	6.14E-06	0.001206303	-0.612279293
chr1_165120001_165135000	IL2RA	-4.6065224	6.14E-06	0.001206433	-1.693763589
chr1_165135001_165150000	IL2RA	-4.6065224	6.14E-06	0.001206433	-1.693763589
chr15_93330001_93345000	CCNE1	-4.606490496	6.14E-06	0.001206528	-1.058931173
chr12_47040001_47055000	XXYLT1	4.606489345	6.14E-06	0.001206528	0.666610406
chr8_123675001_123690000	CCM2L	-4.606354123	6.14E-06	0.001207175	-0.578211021
chr8_123690001_123705000	CCM2L	-4.606354123	6.14E-06	0.001207175	-0.578211021
chr12_42405001_42420000	CXorf21	-4.606274837	6.15E-06	0.001207538	-1.336910695
chr8_116100001_116115000	KPNaN3	-4.606271334	6.15E-06	0.001207538	-0.396186189
chr8_116100001_116115000	CPOX	-4.606220092	6.15E-06	0.001207732	-0.72501063
chr17_53850001_53865000	NUP62CL	4.60621225	6.15E-06	0.001207732	1.066112125
chr17_53865001_53880000	NUP62CL	4.60621225	6.15E-06	0.001207732	1.066112125
chr1_185520001_185535000	PLAU	-4.606169731	6.15E-06	0.001207837	-1.47149335
chr1_16515001_16530000	CCL28	4.606130006	6.15E-06	0.001207837	1.102530025
chr12_48210001_48225000	ST3GAL1	-4.606124873	6.15E-06	0.001207837	-1.145992785
chr12_48225001_48240000	ST3GAL1	-4.606124873	6.15E-06	0.001207837	-1.145992785
chr1_185505001_185520000	NOS1AP	4.606122374	6.15E-06	0.001207837	0.972969204
chr8_116085001_116100000	PPP1R21	-4.60611834	6.15E-06	0.001207837	-0.418416284
chr6_6810001_6825000	CD2AP	4.60611485	6.15E-06	0.001207837	0.508700196
chr20_48375001_48390000	CDK5R2	4.606110444	6.15E-06	0.001207837	1.718472557
chr20_48390001_48405000	CDK5R2	4.606110444	6.15E-06	0.001207837	1.718472557
chr11_13935001_13950000	ALKBH3	4.606109426	6.15E-06	0.001207837	0.373209617
chr10_112170001_112185000	LRRC27	4.606107323	6.15E-06	0.001207837	0.55510789
chr17_76350001_76365000	PPM1D	4.606033762	6.15E-06	0.001208193	0.493105657
chr4_74775001_74790000	PCDHA1	-4.606003402	6.15E-06	0.001208316	-1.186170947
chr8_116100001_116115000	BEND4	-4.605953082	6.15E-06	0.001208546	-1.177348999
chr1_234645001_234660000	DNaNJC25	-4.605871186	6.16E-06	0.001208947	-0.464388417
chr12_43335001_43350000	LOC148709	4.605850705	6.16E-06	0.001208974	1.629773847
chr12_43350001_43365000	LOC148709	4.605850705	6.16E-06	0.001208974	1.629773847
chr2_64485001_64500000	GGCX	4.605831107	6.16E-06	0.001208996	0.859652836
chr2_64500001_64515000	GGCX	4.605831107	6.16E-06	0.001208996	0.859652836
chr4_10050001_10065000	SNCA	4.605814873	6.16E-06	0.001209042	0.945466874
chr12_43095001_43110000	CTSK	-4.605724371	6.16E-06	0.001209406	-1.81536921
chr12_43125001_43140000	CTSK	-4.605724371	6.16E-06	0.001209406	-1.81536921
chr12_43140001_43155000	CTSK	-4.605724371	6.16E-06	0.001209406	-1.81536921
chr20_52230001_52245000	BTN2A2	-4.605484153	6.17E-06	0.001210665	-0.722041755
chr12_48210001_48225000	STK33	4.605389925	6.17E-06	0.001211092	1.140172593
chr12_48225001_48240000	STK33	4.605389925	6.17E-06	0.001211092	1.140172593
chr6_18480001_18495000	C6orf201	4.605292258	6.17E-06	0.00121158	0.709280284
chr19_30180001_30195000	RYR1	4.605211774	6.17E-06	0.001211974	0.665741572
chr12_26415001_26430000	PRTG	4.605157262	6.18E-06	0.001212228	0.846841679
chr8_123675001_123690000	TESK2	-4.605130939	6.18E-06	0.001212286	-0.40183775
chr8_123690001_123705000	TESK2	-4.605130939	6.18E-06	0.001212286	-0.40183775
chr6_6795001_6810000	CD2AP	4.605095134	6.18E-06	0.001212439	0.508661737
chr8_116100001_116115000	DMD	-4.605074153	6.18E-06	0.00121251	-0.762902898
chr12_46935001_46950000	FGD3	-4.605044545	6.18E-06	0.001212624	-0.56844389
chr12_125190001_125205000	GCN1	4.605037768	6.18E-06	0.001212624	1.182795348
chr8_116085001_116100000	CPNE9	-4.604834499	6.19E-06	0.001213686	-0.878514763
chr11_72945001_72960000	NaNRS2	4.604768606	6.19E-06	0.001214002	0.513414208
chr5_57090001_57105000	IL6ST	4.604696975	6.19E-06	0.001214307	0.569527139
chr5_57105001_57120000	IL6ST	4.604696975	6.19E-06	0.001214307	0.569527139
chr11_72900001_72915000	PPP6R3	4.604650619	6.19E-06	0.001214516	0.421108927
chr12_26415001_26430000	CARD6	-4.604523093	6.19E-06	0.001215168	-0.509313026
chr1_165120001_165135000	LAPTM5	-4.604494246	6.19E-06	0.001215211	-1.401363161
chr1_165135001_165150000	LAPTM5	-4.604494246	6.19E-06	0.001215211	-1.401363161
chr20_30195001_30210000	ABHD12	4.604491947	6.19E-06	0.001215211	0.416179146
chr1_185520001_185535000	BCL2A1	-4.604479298	6.19E-06	0.001215215	-1.297555925
chr12_47070001_47085000	LILRA1	-4.604475712	6.20E-06	0.001215215	-1.120082156
chr14_103590001_103605000	SLC4A9	-4.604393205	6.20E-06	0.001215621	-0.882643768
chr3_107745001_107760000	TARSL2	-4.604364003	6.20E-06	0.001215738	-0.70497443
chr17_48120001_48135000	NFIA	-4.604338558	6.20E-06	0.001215834	-0.730723676
chr12_66120001_66135000	NRXN2	4.604329762	6.20E-06	0.00121584	1.636959538
chr20_48375001_48390000	APOL3	-4.604268	6.20E-06	0.001216065	-1.226607626
chr20_48390001_48405000	APOL3	-4.604268	6.20E-06	0.001216065	-1.226607626
chr1_202005001_202020000	GALNT2	4.604265119	6.20E-06	0.001216065	0.554415544
chr12_43335001_43350000	DERA	4.604152601	6.20E-06	0.001216593	0.736388463
chr12_43350001_43365000	DERA	4.604152601	6.20E-06	0.001216593	0.736388463
chr20_49320001_49335000	SLC6A14	-4.604045963	6.21E-06	0.001217132	-1.784573304
chr12_125220001_125235000	SLC35E3	4.60401991	6.21E-06	0.001217202	0.635059626
chr8_116100001_116115000	COL4A5	-4.604017532	6.21E-06	0.001217202	-0.835708846
chr5_141585001_141600000	CNKSR3	-4.603984836	6.21E-06	0.001217254	-0.837552305
chr5_141600001_141615000	CNKSR3	-4.603984836	6.21E-06	0.001217254	-0.837552305
chr5_141615001_141630000	CNKSR3	-4.603984836	6.21E-06	0.001217254	-0.837552305
chr8_87045001_87060000	LOC284798	-4.603894915	6.21E-06	0.001217702	-0.992204255
chr3_134040001_134055000	TUSC3	-4.603790752	6.21E-06	0.001218222	-1.089529972
chr3_149070001_149085000	ECT2	4.603769183	6.21E-06	0.001218222	0.857211475
chr3_149100001_149115000	ECT2	4.603769183	6.21E-06	0.001218222	0.857211475
chr9_16020001_16035000	TRANK1	4.603763569	6.21E-06	0.001218222	0.668384541
chr1_201405001_201420000	CFDP1	4.603759169	6.21E-06	0.001218222	0.511712645
chr19_9150001_9165000	STXBP2	4.603752986	6.22E-06	0.001218222	1.500846539
chr8_123705001_123720000	KSR1	-4.60367002	6.22E-06	0.001218632	-0.562415903
chr20_48870001_48885000	APOL3	-4.603583329	6.22E-06	0.001219063	-1.17188544
chr8_123675001_123690000	ZC3HC1	-4.603475036	6.22E-06	0.001219569	-0.372187046
chr8_123690001_123705000	ZC3HC1	-4.603475036	6.22E-06	0.001219569	-0.372187046
chr12_52530001_52545000	C12orf49	4.603417965	6.22E-06	0.001219838	0.656041274
chr20_48825001_48840000	MLF1	4.603331375	6.23E-06	0.001220254	0.895389729
chr12_42420001_42435000	CLEC10A	-4.60332565	6.23E-06	0.001220254	-2.053396257
chr9_35910001_35925000	ARHGEF39	4.603318529	6.23E-06	0.001220254	1.386286886
chr8_116085001_116100000	IFT57	-4.603170802	6.23E-06	0.001221019	-0.421317358
chr8_123705001_123720000	ADAM21	-4.60316007	6.23E-06	0.001221035	-0.951451953
chr1_185520001_185535000	NTMT1	-4.60314043	6.23E-06	0.0012211	-0.524985496
chr6_58770001_58785000	CCHCR1	4.603118526	6.23E-06	0.001221178	1.052066616
chr4_25530001_25545000	NCAPG	4.603075177	6.23E-06	0.001221372	0.751901826
chr8_87045001_87060000	ZFP69B	-4.602960448	6.24E-06	0.001221957	-0.743924668
chr5_90585001_90600000	CWC27	4.602942172	6.24E-06	0.001222015	0.450931961
chr5_57120001_57135000	IL6ST	4.602898788	6.24E-06	0.001222199	0.569472346
chr12_48210001_48225000	BRAP	4.602885252	6.24E-06	0.001222199	0.658143522
chr12_48225001_48240000	BRAP	4.602885252	6.24E-06	0.001222199	0.658143522
chr1_201990001_202005000	NVL	4.602841392	6.24E-06	0.001222393	0.450764637
chr5_149850001_149865000	RAD50	4.602826637	6.24E-06	0.001222393	0.547908348
chr5_149865001_149880000	RAD50	4.602826637	6.24E-06	0.001222393	0.547908348
chr19_30180001_30195000	TNNC2	4.602554062	6.25E-06	0.001223842	0.620128212
chr20_30180001_30195000	SLC4A8	4.602266032	6.26E-06	0.001225378	1.056716886
chr12_66135001_66150000	MRS2P2	4.60221866	6.26E-06	0.001225595	0.875289423
chr5_141585001_141600000	LOC148709	-4.602112424	6.26E-06	0.001226051	-1.295748027
chr5_141600001_141615000	LOC148709	-4.602112424	6.26E-06	0.001226051	-1.295748027
chr5_141615001_141630000	LOC148709	-4.602112424	6.26E-06	0.001226051	-1.295748027
chr21_18285001_18300000	BACH1	4.602055605	6.26E-06	0.00122632	0.486558032
chr20_36795001_36810000	LXN	-4.601882874	6.27E-06	0.001227226	-0.817280728
chr5_141585001_141600000	JARID2	-4.601783145	6.27E-06	0.001227646	-0.732499263
chr5_141600001_141615000	JARID2	-4.601783145	6.27E-06	0.001227646	-0.732499263
chr5_141615001_141630000	JARID2	-4.601783145	6.27E-06	0.001227646	-0.732499263
chr4_15915001_15930000	KIAA1211	4.601766251	6.27E-06	0.001227696	0.857963857
chr8_123705001_123720000	RAET1K	-4.601753012	6.27E-06	0.001227726	-0.719172735
chr20_49335001_49350000	TTI1	4.601685736	6.27E-06	0.001228053	0.591987198
chr8_123705001_123720000	SOAT1	-4.601641671	6.27E-06	0.001228253	-0.399227505
chr8_116085001_116100000	SLC35E3	-4.601580936	6.28E-06	0.001228544	-0.501367107
chr9_16035001_16050000	CCNE1	4.601406628	6.28E-06	0.00122946	0.897068864
chr8_87045001_87060000	WASF1	-4.601372514	6.28E-06	0.001229605	-0.923149059
chr12_43335001_43350000	CD300C	-4.601335175	6.28E-06	0.001229725	-1.310392676
chr12_43350001_43365000	CD300C	-4.601335175	6.28E-06	0.001229725	-1.310392676
chr8_116085001_116100000	FANCE	-4.601292061	6.28E-06	0.00122992	-0.476033474
chr8_123675001_123690000	LGR5	-4.60124973	6.29E-06	0.001230068	-1.53843625
chr8_123690001_123705000	LGR5	-4.60124973	6.29E-06	0.001230068	-1.53843625
chr5_149850001_149865000	EFNaN3	-4.601024554	6.29E-06	0.001231222	-0.79271666
chr5_149865001_149880000	EFNaN3	-4.601024554	6.29E-06	0.001231222	-0.79271666
chr8_116085001_116100000	SNaNPC3	-4.600848877	6.30E-06	0.001232147	-0.482608015
chr8_123675001_123690000	ZNF423	-4.600676181	6.30E-06	0.001233014	-0.984932111
chr8_123690001_123705000	ZNF423	-4.600676181	6.30E-06	0.001233014	-0.984932111
chr8_116100001_116115000	SNaNPC3	-4.600624393	6.30E-06	0.001233257	-0.483499205
chr19_40665001_40680000	RAPSN	4.600602726	6.30E-06	0.001233334	1.100210221
chr8_86985001_87000000	ST7-AS1	-4.600555306	6.30E-06	0.001233553	-0.63726179
chr17_76350001_76365000	TLK2	4.600371207	6.31E-06	0.001234527	0.478106234
chr1_202005001_202020000	MPZ	4.600340308	6.31E-06	0.001234655	1.299847902
chr12_46935001_46950000	SULT1C2	4.600312654	6.31E-06	0.001234731	1.646470526
chr20_49335001_49350000	FBXO2	4.600311081	6.31E-06	0.001234731	1.53235776
chr12_125220001_125235000	GPR156	4.600226195	6.31E-06	0.001235157	1.157971422
chr12_42405001_42420000	CLEC10A	-4.600181046	6.32E-06	0.001235337	-2.052319472
chr5_73545001_73560000	PELO	4.600170347	6.32E-06	0.001235337	0.472926478
chr5_73560001_73575000	PELO	4.600170347	6.32E-06	0.001235337	0.472926478
chr12_47040001_47055000	SCG5	4.600015697	6.32E-06	0.001236127	1.442049233
chr9_4335001_4350000	CDKN2B	4.600012016	6.32E-06	0.001236127	0.659860676
chr8_123705001_123720000	SRL	-4.599994577	6.32E-06	0.00123618	-0.89125671
chr1_185505001_185520000	INTS7	4.599891126	6.32E-06	0.00123671	0.627391512
chr12_125220001_125235000	SENP1	4.599806984	6.33E-06	0.001237132	0.584135448
chr12_125205001_125220000	SEPT7P2	4.599746522	6.33E-06	0.001237424	0.582023948
chr5_141585001_141600000	GBAP1	-4.599715624	6.33E-06	0.001237467	-0.79383778
chr5_141600001_141615000	GBAP1	-4.599715624	6.33E-06	0.001237467	-0.79383778
chr5_141615001_141630000	GBAP1	-4.599715624	6.33E-06	0.001237467	-0.79383778
chr12_125190001_125205000	DUSP19	4.599638969	6.33E-06	0.001237848	0.645597798
chr12_46845001_46860000	ARMC3	4.59962878	6.33E-06	0.001237862	1.551089455
chr4_10065001_10080000	NUDT6	4.599590594	6.33E-06	0.00123803	0.467732506
chr4_74775001_74790000	CXCL11	4.599523877	6.33E-06	0.001238357	1.332458246
chr12_43335001_43350000	HIST1H1T	-4.59947762	6.34E-06	0.001238528	-1.283430155
chr12_43350001_43365000	HIST1H1T	-4.59947762	6.34E-06	0.001238528	-1.283430155
chr19_9180001_9195000	EPS15L1	4.599360864	6.34E-06	0.001239132	0.742390464
chr12_125205001_125220000	TFEB	-4.599197941	6.34E-06	0.001239992	-0.647534046
chr12_47055001_47070000	LILRA1	-4.599119386	6.35E-06	0.001240374	-1.115866666
chr15_93345001_93360000	CCNE1	-4.599107641	6.35E-06	0.001240374	-1.057953794
chr12_52545001_52560000	CCDC151	4.599105873	6.35E-06	0.001240374	1.491833434
chr12_27660001_27675000	CMAS	4.599085282	6.35E-06	0.001240445	1.3743077
chr5_149835001_149850000	TMEM237	-4.599052358	6.35E-06	0.001240585	-0.785991761
chr9_16035001_16050000	IFIH1	4.599008716	6.35E-06	0.001240784	0.719640099
chr8_123675001_123690000	GALC	-4.598984274	6.35E-06	0.001240806	-0.377384633
chr8_123690001_123705000	GALC	-4.598984274	6.35E-06	0.001240806	-0.377384633
chr20_48360001_48375000	DNaNJC28	4.59898161	6.35E-06	0.001240806	0.840105408
chr6_18480001_18495000	CYP4F3	-4.598965555	6.35E-06	0.001240852	-1.399579025
chr14_103605001_103620000	IL20RB	-4.598884495	6.35E-06	0.001241259	-0.782965569
chr8_116100001_116115000	TFDP2	-4.598816993	6.35E-06	0.001241591	-0.408248363
chr12_125190001_125205000	SEPT7P2	4.59878326	6.35E-06	0.001241735	0.575233583
chr12_43335001_43350000	ALG10	4.598764273	6.36E-06	0.001241755	0.773679443
chr12_43350001_43365000	ALG10	4.598764273	6.36E-06	0.001241755	0.773679443
chr12_42390001_42405000	MNDA	-4.598755991	6.36E-06	0.001241758	-1.370586993
chr12_42405001_42420000	GALNS	-4.598706074	6.36E-06	0.001241992	-0.731883554
chr8_123705001_123720000	TESK2	-4.598609703	6.36E-06	0.001242485	-0.40093125
chr8_87045001_87060000	KDM5B	-4.598595631	6.36E-06	0.00124252	-0.772355726
chr5_149850001_149865000	CCSAP	-4.598354806	6.37E-06	0.001243773	-0.544604153
chr5_149865001_149880000	CCSAP	-4.598354806	6.37E-06	0.001243773	-0.544604153
chr1_234630001_234645000	MTHFS	-4.598269039	6.37E-06	0.001244207	-0.486593583
chr20_48870001_48885000	LIPH	-4.598244173	6.37E-06	0.001244302	-1.549643516
chr13_110640001_110655000	CENPJ	4.598049662	6.38E-06	0.001245299	0.596337877
chr13_110655001_110670000	CENPJ	4.598049662	6.38E-06	0.001245299	0.596337877
chr12_43095001_43110000	KIAA1549	4.597819456	6.38E-06	0.001246452	1.249715043
chr12_43125001_43140000	KIAA1549	4.597819456	6.38E-06	0.001246452	1.249715043
chr12_43140001_43155000	KIAA1549	4.597819456	6.38E-06	0.001246452	1.249715043
chr20_48855001_48870000	MLF1	4.597799086	6.38E-06	0.001246522	0.894884269
chr9_21675001_21690000	FAM214B	4.597772085	6.38E-06	0.00124663	0.381027311
chr11_72885001_72900000	MAP3K10	-4.597685973	6.39E-06	0.001246982	-0.726267008
chr20_36810001_36825000	IL18	-4.597684211	6.39E-06	0.001246982	-1.001114252
chr12_42405001_42420000	RGS18	-4.597679718	6.39E-06	0.001246982	-1.453626746
chr11_72885001_72900000	DGAT2	4.597677983	6.39E-06	0.001246982	0.784085225
chr12_42420001_42435000	RGS18	-4.597652703	6.39E-06	0.00124708	-1.453455529
chr1_234630001_234645000	HEATR1	4.59763911	6.39E-06	0.001247113	0.729120467
chr20_36795001_36810000	NCR3	-4.597629408	6.39E-06	0.001247124	-1.375961348
chr4_184350001_184365000	FHDC1	4.597574093	6.39E-06	0.001247353	0.734807619
chr20_36795001_36810000	TTPAL	4.597572818	6.39E-06	0.001247353	0.85136571
chr19_9180001_9195000	LOC100128573	4.597533675	6.39E-06	0.001247528	0.633057164
chr10_75660001_75675000	SUPV3L1	4.597487444	6.39E-06	0.001247743	0.856053871
chr4_15915001_15930000	DCAF16	4.597388618	6.39E-06	0.001248251	1.224968313
chr12_47055001_47070000	LPO	4.597324756	6.40E-06	0.001248565	1.416488609
chr17_41730001_41745000	FAM229B	4.597098357	6.40E-06	0.001249786	0.718218637
chr5_149850001_149865000	ITGAE	-4.597027482	6.40E-06	0.001250096	-0.561309394
chr5_149865001_149880000	ITGAE	-4.597027482	6.40E-06	0.001250096	-0.561309394
chr19_30150001_30165000	GGH	4.597018576	6.41E-06	0.001250102	0.438542305
chr12_42420001_42435000	GALNS	-4.596847773	6.41E-06	0.001251008	-0.731525729
chr20_30195001_30210000	C11orf49	4.596833788	6.41E-06	0.001251008	0.432872702
chr12_52545001_52560000	FLJ12825	4.59683339	6.41E-06	0.001251008	1.464460953
chr5_90570001_90585000	COL4A3BP	4.59676536	6.41E-06	0.001251345	0.484994464
chr5_149835001_149850000	GALNT3	-4.59669247	6.41E-06	0.00125171	-0.83918691
chr12_46950001_46965000	MAP2K6	4.596601624	6.42E-06	0.001252175	0.681691382
chr5_90570001_90585000	STARD4	4.596582651	6.42E-06	0.001252238	0.63993095
chr12_125220001_125235000	C2orf42	4.596519919	6.42E-06	0.001252546	0.394056128
chr4_15915001_15930000	SNCA	4.596483734	6.42E-06	0.001252706	0.950872182
chr12_26430001_26445000	DLGAP3	4.5964571	6.42E-06	0.001252812	0.792513081
chr15_58680001_58695000	ZNF585A	-4.596382529	6.42E-06	0.001253186	-0.607762761
chr3_107715001_107730000	CCDC191	4.596206394	6.43E-06	0.00125413	0.910816185
chr12_26265001_26280000	STAP2	-4.59612317	6.43E-06	0.001254553	-0.494339437
chr6_6825001_6840000	BTBD9	4.59601405	6.43E-06	0.001254996	0.519755773
chr9_4365001_4380000	STAC2	4.596013112	6.43E-06	0.001254996	1.334022869
chr2_1605001_1620000	ETV7	-4.596007449	6.43E-06	0.001254996	-1.25743873
chr2_1620001_1635000	ETV7	-4.596007449	6.43E-06	0.001254996	-1.25743873
chr12_46950001_46965000	SULT1C2	4.596005619	6.43E-06	0.001254996	1.644761832
chr12_52545001_52560000	CCNB3	4.595997719	6.43E-06	0.001254997	1.503717382
chr12_47355001_47370000	FAM66C	4.595836226	6.44E-06	0.00125586	0.960002791
chr20_48870001_48885000	CNTFR	4.59582761	6.44E-06	0.001255865	2.697840368
chr19_30150001_30165000	DSCR9	4.595813238	6.44E-06	0.001255886	0.517556696
chr8_123705001_123720000	B4GALT6	-4.595808474	6.44E-06	0.001255886	-0.584299534
chr8_116100001_116115000	CCDC151	-4.5957053	6.44E-06	0.001256421	-0.933499671
chr10_112170001_112185000	PAX2	4.59567411	6.44E-06	0.001256553	3.284409315
chr1_165120001_165135000	VENTX	-4.595649331	6.44E-06	0.001256606	-1.532529339
chr1_165135001_165150000	VENTX	-4.595649331	6.44E-06	0.001256606	-1.532529339
chr20_30195001_30210000	OSGIN1	-4.5956065	6.45E-06	0.001256803	-0.774024947
chr12_42420001_42435000	MPP1	-4.595575943	6.45E-06	0.001256931	-0.842003474
chr5_73530001_73545000	LNPEP	4.595445483	6.45E-06	0.001257598	0.62581207
chr19_40935001_40950000	PHLDB3	4.595441765	6.45E-06	0.001257598	0.376846387
chr3_42045001_42060000	SMARCC1	4.595389127	6.45E-06	0.001257636	0.874124086
chr3_42060001_42075000	SMARCC1	4.595389127	6.45E-06	0.001257636	0.874124086
chr3_42075001_42090000	SMARCC1	4.595389127	6.45E-06	0.001257636	0.874124086
chr3_42090001_42105000	SMARCC1	4.595389127	6.45E-06	0.001257636	0.874124086
chr3_42105001_42120000	SMARCC1	4.595389127	6.45E-06	0.001257636	0.874124086
chr12_26415001_26430000	APPL2	4.595388777	6.45E-06	0.001257636	0.359898916
chr15_93375001_93390000	TIPIN	4.595272767	6.46E-06	0.001258211	0.525843122
chr15_93345001_93360000	SPATA41	4.595271039	6.46E-06	0.001258211	0.907389839
chr9_4335001_4350000	VLDLR-AS1	4.595219277	6.46E-06	0.001258459	0.726073969
chr5_90570001_90585000	BRD7	-4.594991817	6.46E-06	0.001259695	-0.407313644
chr1_209565001_209580000	EDN1	-4.594907573	6.47E-06	0.001260126	-1.10812732
chr3_134025001_134040000	TUSC3	-4.59488509	6.47E-06	0.001260209	-1.081048627
chr6_18495001_18510000	HCG18	4.594798758	6.47E-06	0.001260652	0.998860278
chr2_64485001_64500000	RASGEF1C	4.594756669	6.47E-06	0.001260802	2.251698453
chr2_64500001_64515000	RASGEF1C	4.594756669	6.47E-06	0.001260802	2.251698453
chr12_26430001_26445000	ETFRF1	4.594728526	6.47E-06	0.001260918	1.685334039
chr8_123675001_123690000	RBBP5	-4.594677955	6.47E-06	0.001261093	-0.361577163
chr8_123690001_123705000	RBBP5	-4.594677955	6.47E-06	0.001261093	-0.361577163
chr12_12855001_12870000	GPR162	4.594666573	6.47E-06	0.001261093	1.485743217
chr12_12870001_12885000	GPR162	4.594666573	6.47E-06	0.001261093	1.485743217
chr12_52530001_52545000	DIS3L2	4.594640729	6.47E-06	0.001261178	0.584874239
chr19_40665001_40680000	ZNF155	4.594636084	6.47E-06	0.001261178	0.43922193
chr6_18285001_18300000	NHLRC1	4.59459376	6.47E-06	0.001261373	1.251160377
chr20_36795001_36810000	ACOT8	4.59421389	6.49E-06	0.001263472	0.576715828
chr5_149835001_149850000	ITGAE	-4.594176555	6.49E-06	0.00126364	-0.560983762
chr12_46845001_46860000	APOL2	-4.594074048	6.49E-06	0.001264175	-0.745285599
chr12_66105001_66120000	KCNG1	4.594007525	6.49E-06	0.001264417	1.91679307
chr8_87000001_87015000	ST7-AS1	-4.594000251	6.49E-06	0.001264417	-0.636672776
chr8_87015001_87030000	ST7-AS1	-4.594000251	6.49E-06	0.001264417	-0.636672776
chr8_87030001_87045000	ST7-AS1	-4.594000251	6.49E-06	0.001264417	-0.636672776
chr12_46950001_46965000	LIX1L	-4.593942751	6.49E-06	0.001264699	-0.58844991
chr11_129585001_129600000	PCSK7	4.593891455	6.50E-06	0.001264799	0.477385163
chr11_129600001_129615000	PCSK7	4.593891455	6.50E-06	0.001264799	0.477385163
chr11_129615001_129630000	PCSK7	4.593891455	6.50E-06	0.001264799	0.477385163
chr20_48375001_48390000	OSBPL2	4.5938864	6.50E-06	0.001264799	0.550841098
chr20_48390001_48405000	OSBPL2	4.5938864	6.50E-06	0.001264799	0.550841098
chr1_234645001_234660000	HEATR1	4.593779638	6.50E-06	0.001265348	0.729291502
chr12_47070001_47085000	TRDMT1	4.593773913	6.50E-06	0.001265348	0.707588455
chr19_30135001_30150000	SCGB1B2P	4.593752751	6.50E-06	0.001265424	0.621921325
chr20_48825001_48840000	FAM129A	-4.593706351	6.50E-06	0.001265622	-1.141052903
chr9_4335001_4350000	DCAF10	4.59370235	6.50E-06	0.001265622	0.323980731
chr20_52230001_52245000	RAB27A	-4.593535394	6.51E-06	0.001266523	-0.703869764
chr17_57930001_57945000	MRPS23	4.593481665	6.51E-06	0.001266783	1.00161522
chr12_52545001_52560000	TXNRD1	4.593461682	6.51E-06	0.001266853	0.647389968
chr12_26430001_26445000	PCSK1N	4.593430944	6.51E-06	0.001266983	1.137500051
chr8_86985001_87000000	FZD6	4.593417857	6.51E-06	0.001267013	0.532162764
chr4_10050001_10065000	NLGN1	4.593197223	6.52E-06	0.001268219	1.498339071
chr8_87045001_87060000	TMPRSS4	4.593125153	6.52E-06	0.001268584	1.387586091
chr8_116100001_116115000	GATM	-4.593100427	6.52E-06	0.00126868	-0.738062001
chr1_16485001_16500000	ZCCHC17	4.593070644	6.52E-06	0.001268762	0.4467187
chr1_16500001_16515000	ZCCHC17	4.593070644	6.52E-06	0.001268762	0.4467187
chr12_52530001_52545000	TXNRD1	4.592879009	6.52E-06	0.001269805	0.652441768
chr10_75645001_75660000	SUPV3L1	4.592827464	6.53E-06	0.001270054	0.852627667
chr12_48210001_48225000	KHDRBS3	-4.592788987	6.53E-06	0.001270184	-1.261776346
chr12_48225001_48240000	KHDRBS3	-4.592788987	6.53E-06	0.001270184	-1.261776346
chr1_234645001_234660000	DHRS3	-4.592777297	6.53E-06	0.001270207	-1.024405499
chr8_116100001_116115000	DMRTC1B	-4.592736149	6.53E-06	0.001270397	-1.014220434
chr11_72900001_72915000	TRIM9	-4.59266544	6.53E-06	0.001270733	-1.152160399
chr8_123675001_123690000	GLT1D1	-4.592653728	6.53E-06	0.001270733	-1.143577978
chr8_123690001_123705000	GLT1D1	-4.592653728	6.53E-06	0.001270733	-1.143577978
chr2_64485001_64500000	WDR35	4.592588365	6.53E-06	0.001271017	1.189392192
chr2_64500001_64515000	WDR35	4.592588365	6.53E-06	0.001271017	1.189392192
chr15_93375001_93390000	CCNE1	-4.592563579	6.53E-06	0.001271114	-1.05474167
chr11_72915001_72930000	SLCO3A1	4.592541703	6.53E-06	0.001271194	0.704196071
chr3_134025001_134040000	STAG1	4.592489953	6.54E-06	0.001271415	0.671364427
chr14_103590001_103605000	NECAB1	-4.592487539	6.54E-06	0.001271415	-1.066069297
chr9_16020001_16035000	KLHL30	-4.592472339	6.54E-06	0.001271457	-1.145109165
chr4_25545001_25560000	NCAPG	4.59237237	6.54E-06	0.001271981	0.751487816
chr12_66120001_66135000	RND2	4.592334366	6.54E-06	0.001272153	1.560996379
chr17_53880001_53895000	MEIOC	4.592291762	6.54E-06	0.001272308	1.276186213
chr17_53895001_53910000	MEIOC	4.592291762	6.54E-06	0.001272308	1.276186213
chr9_4350001_4365000	STAC2	4.592081907	6.55E-06	0.001273457	1.333090578
chr20_48855001_48870000	OPRL1	4.591811335	6.56E-06	0.001274954	0.908694138
chr12_47070001_47085000	CXorf21	-4.591677157	6.56E-06	0.001275674	-1.04074327
chr1_202005001_202020000	PDP2	4.591644357	6.56E-06	0.001275817	0.683317714
chr12_125190001_125205000	SENP7	4.591623485	6.56E-06	0.001275892	0.527091531
chr19_40920001_40935000	TACR2	4.591579683	6.56E-06	0.001276071	0.659900521
chr1_201405001_201420000	NTMT1	-4.59157676	6.56E-06	0.001276071	-0.480839992
chr11_72960001_72975000	FAM86C2P	4.591482589	6.57E-06	0.001276528	0.471566928
chr17_48120001_48135000	PLEKHM1	4.591481172	6.57E-06	0.001276528	0.533799831
chr12_42405001_42420000	MPP1	-4.591418271	6.57E-06	0.001276842	-0.841387844
chr15_93330001_93345000	SPATA41	4.591311518	6.57E-06	0.001277407	0.906143089
chr12_46845001_46860000	MIRLET7BHG	-4.591277678	6.57E-06	0.001277557	-0.937683779
chr22_30630001_30645000	TRIM71	-4.591243823	6.57E-06	0.001277706	-1.423761644
chr4_25530001_25545000	RELL1	4.591226382	6.57E-06	0.001277755	0.506915578
chr12_26415001_26430000	MTA3	4.591219864	6.57E-06	0.001277755	0.283922924
chr1_209565001_209580000	C15orf41	4.591167382	6.57E-06	0.00127801	0.540556923
chr17_76335001_76350000	PPM1D	4.591141322	6.58E-06	0.001278115	0.490589845
chr20_52365001_52380000	TNFAIP8	-4.591112698	6.58E-06	0.001278234	-0.781796569
chr5_73545001_73560000	LNPEP	4.590947086	6.58E-06	0.001279092	0.626280311
chr5_73560001_73575000	LNPEP	4.590947086	6.58E-06	0.001279092	0.626280311
chr17_41745001_41760000	TUBG2	4.590867126	6.58E-06	0.001279505	0.810611051
chr12_42405001_42420000	HIST1H1T	-4.590789837	6.59E-06	0.001279903	-1.297646103
chr15_58665001_58680000	TNFAIP8L3	4.590765658	6.59E-06	0.001279971	1.01072813
chr20_55845001_55860000	PARD6B	4.590754762	6.59E-06	0.001279971	0.61905928
chr20_55860001_55875000	PARD6B	4.590754762	6.59E-06	0.001279971	0.61905928
chr6_18285001_18300000	LINC01011	4.590743864	6.59E-06	0.00127999	0.898161985
chr10_75660001_75675000	BEND3P3	4.590726866	6.59E-06	0.001280043	1.019446411
chr3_107730001_107745000	RABL3	4.590715371	6.59E-06	0.001280064	0.486640722
chr12_46950001_46965000	HELB	4.590701599	6.59E-06	0.001280099	0.713054485
chr20_18195001_18210000	IL10RB	-4.590693742	6.59E-06	0.0012801	-0.450275168
chr20_30165001_30180000	MYBL2	4.590557874	6.59E-06	0.001280833	1.027819744
chr20_48360001_48375000	ZC3H12A	-4.590475264	6.60E-06	0.001281261	-0.964472488
chr8_123705001_123720000	USP42	-4.590388784	6.60E-06	0.001281712	-0.420720968
chr1_201420001_201435000	CFDP1	4.59037123	6.60E-06	0.001281769	0.510807166
chr20_30180001_30195000	OSTF1	-4.590347023	6.60E-06	0.001281863	-0.532271794
chr11_72945001_72960000	ZHX3	-4.590336544	6.60E-06	0.001281879	-0.61770925
chr13_110640001_110655000	FNDC3A	4.590316354	6.60E-06	0.001281907	0.482149891
chr13_110655001_110670000	FNDC3A	4.590316354	6.60E-06	0.001281907	0.482149891
chr12_47355001_47370000	LRRC49	4.590301345	6.60E-06	0.001281948	0.793700024
chr5_149850001_149865000	CRY1	-4.59027672	6.60E-06	0.001282001	-0.547710975
chr5_149865001_149880000	CRY1	-4.59027672	6.60E-06	0.001282001	-0.547710975
chr12_42420001_42435000	HIST1H1T	-4.590236783	6.60E-06	0.001282186	-1.297354643
chr12_27660001_27675000	PKDCC	4.590158934	6.60E-06	0.001282587	1.103317466
chr20_48855001_48870000	FAM129A	-4.590151345	6.60E-06	0.001282587	-1.140863898
chr20_30195001_30210000	OSTF1	-4.590041178	6.61E-06	0.001283174	-0.539236279
chr8_116085001_116100000	PPP1R16A	4.589966097	6.61E-06	0.00128356	0.677838377
chr20_52350001_52365000	TNFAIP8	-4.589878999	6.61E-06	0.001284015	-0.783144667
chr19_40680001_40695000	C17orf53	4.589845888	6.61E-06	0.001284141	0.387893618
chr8_123705001_123720000	FAM120B	-4.589841649	6.61E-06	0.001284141	-0.357779605
chr1_185520001_185535000	HCST	-4.589817405	6.61E-06	0.001284236	-0.971051513
chr8_116100001_116115000	NRXN2	-4.589803947	6.61E-06	0.001284269	-1.156253806
chr12_26415001_26430000	LINC01465	4.589676734	6.62E-06	0.001284842	0.463368686
chr17_48120001_48135000	WNT3	4.589659849	6.62E-06	0.001284842	1.275157133
chr8_87000001_87015000	FZD6	4.589654956	6.62E-06	0.001284842	0.531971376
chr8_87015001_87030000	FZD6	4.589654956	6.62E-06	0.001284842	0.531971376
chr8_87030001_87045000	FZD6	4.589654956	6.62E-06	0.001284842	0.531971376
chr12_46815001_46830000	RASGRP4	-4.58965019	6.62E-06	0.001284842	-0.959002844
chr12_46830001_46845000	RASGRP4	-4.58965019	6.62E-06	0.001284842	-0.959002844
chr12_43335001_43350000	CNTFR	4.589626998	6.62E-06	0.001284887	3.110270622
chr12_43350001_43365000	CNTFR	4.589626998	6.62E-06	0.001284887	3.110270622
chr6_18495001_18510000	DCDC2	4.589609727	6.62E-06	0.001284942	0.955829014
chr12_42405001_42420000	TNFAIP6	-4.58950007	6.62E-06	0.001285527	-1.690737223
chr8_116100001_116115000	GFRA3	-4.58946621	6.62E-06	0.001285677	-1.255750228
chr3_107715001_107730000	NECTIN3	4.58945742	6.63E-06	0.001285684	1.244664206
chr12_46950001_46965000	TNNI2	-4.58939955	6.63E-06	0.001285972	-1.105692992
chr12_47040001_47055000	KALRN	4.589348121	6.63E-06	0.001286223	1.054945184
chr20_30195001_30210000	PRSS3	4.58932437	6.63E-06	0.001286315	1.462521412
chr12_26445001_26460000	ETFRF1	4.589253567	6.63E-06	0.001286639	1.690312908
chr12_52530001_52545000	PRH1	4.589252611	6.63E-06	0.001286639	0.819755047
chr19_40680001_40695000	KCNE5	4.589221832	6.63E-06	0.001286772	0.842566357
chr12_43080001_43095000	RAB38	4.589212618	6.63E-06	0.00128678	1.418176608
chr12_43080001_43095000	CCRL2	-4.589205025	6.63E-06	0.00128678	-1.001391716
chr12_26265001_26280000	SALL1	4.589138005	6.63E-06	0.001287121	1.292217764
chr17_76335001_76350000	CANT1	4.589112295	6.64E-06	0.001287224	0.821803949
chr5_149850001_149865000	ZNF443	-4.589085338	6.64E-06	0.001287291	-1.054687076
chr5_149865001_149880000	ZNF443	-4.589085338	6.64E-06	0.001287291	-1.054687076
chr12_46935001_46950000	FAM66C	4.589076988	6.64E-06	0.001287295	0.804149544
chr12_52545001_52560000	CLDN19	4.589055159	6.64E-06	0.001287363	2.86300432
chr12_125220001_125235000	TFEB	-4.589049765	6.64E-06	0.001287363	-0.643623424
chr1_185505001_185520000	PLAU	-4.588982828	6.64E-06	0.001287703	-1.456348744
chr5_149835001_149850000	C5orf34	-4.588952241	6.64E-06	0.001287817	-0.659779628
chr17_57915001_57930000	LRRC46	4.588944938	6.64E-06	0.001287817	1.144289734
chr12_42390001_42405000	SLC5A12	4.58893237	6.64E-06	0.001287817	2.534755423
chr5_149835001_149850000	EXT2	-4.588925551	6.64E-06	0.001287817	-0.423128265
chr12_125190001_125205000	C16orf46	4.588916031	6.64E-06	0.001287817	0.597342824
chr12_66120001_66135000	IFT81	4.588901692	6.64E-06	0.001287817	0.804541366
chr12_46950001_46965000	LILRA1	-4.588896263	6.64E-06	0.001287817	-1.03168014
chr17_53880001_53895000	TSACC	4.5888939	6.64E-06	0.001287817	1.025889385
chr17_53895001_53910000	TSACC	4.5888939	6.64E-06	0.001287817	1.025889385
chr12_46950001_46965000	LINC00957	-4.588755929	6.65E-06	0.001288566	-0.743686163
chr20_18225001_18240000	VPS16	4.588642584	6.65E-06	0.001289174	0.54261711
chr19_40680001_40695000	RAD51D	4.588595592	6.65E-06	0.0012894	0.304801542
chr20_36810001_36825000	NINL	4.58857772	6.65E-06	0.001289459	0.975684353
chr20_30195001_30210000	SLC4A8	4.588563534	6.65E-06	0.001289496	1.067638445
chr8_87045001_87060000	CD82	4.588542816	6.65E-06	0.001289571	0.664256138
chr8_123705001_123720000	GLG1	-4.588388349	6.66E-06	0.001290417	-0.40213187
chr3_134055001_134070000	HPS3	4.588326442	6.66E-06	0.001290729	0.821310671
chr5_57435001_57450000	IL6ST	4.588266873	6.66E-06	0.001291028	0.563641228
chr3_112350001_112365000	NSUN3	4.588118335	6.66E-06	0.00129184	0.494417263
chr12_125220001_125235000	POT1	4.588048194	6.67E-06	0.0012922	0.466970254
chr8_87000001_87015000	ZNF345	-4.587980575	6.67E-06	0.001292457	-0.518097576
chr8_87015001_87030000	ZNF345	-4.587980575	6.67E-06	0.001292457	-0.518097576
chr8_87030001_87045000	ZNF345	-4.587980575	6.67E-06	0.001292457	-0.518097576
chr19_9180001_9195000	ARMC6	4.587970458	6.67E-06	0.001292472	0.422210462
chr12_46950001_46965000	EXOC3L1	-4.587942687	6.67E-06	0.001292587	-0.566551598
chr5_90570001_90585000	WDR36	4.587927501	6.67E-06	0.001292631	0.598050202
chr20_36795001_36810000	MYBL2	4.587815665	6.67E-06	0.001293232	1.074152929
chr1_201405001_201420000	LOC148709	4.587737086	6.68E-06	0.001293641	1.442643511
chr15_93360001_93375000	CCNE1	-4.587710371	6.68E-06	0.001293751	-1.053842165
chr9_21585001_21600000	LURAP1L	4.5876446	6.68E-06	0.001294087	0.540346124
chr12_46950001_46965000	C2orf40	4.587621258	6.68E-06	0.001294177	1.662235595
chr3_42045001_42060000	ZNF445	4.587562717	6.68E-06	0.001294293	0.940040863
chr3_42060001_42075000	ZNF445	4.587562717	6.68E-06	0.001294293	0.940040863
chr3_42075001_42090000	ZNF445	4.587562717	6.68E-06	0.001294293	0.940040863
chr3_42090001_42105000	ZNF445	4.587562717	6.68E-06	0.001294293	0.940040863
chr3_42105001_42120000	ZNF445	4.587562717	6.68E-06	0.001294293	0.940040863
chr12_47070001_47085000	PRAP1	4.587507503	6.68E-06	0.001294531	1.971139676
chr20_30165001_30180000	CELSR3	4.587506302	6.68E-06	0.001294531	1.043754392
chr12_46935001_46950000	HIVEP3	-4.587426776	6.69E-06	0.001294946	-0.75387845
chr3_149070001_149085000	LEF1	-4.587214265	6.69E-06	0.001296086	-1.306470548
chr3_149100001_149115000	LEF1	-4.587214265	6.69E-06	0.001296086	-1.306470548
chr5_141585001_141600000	ATP6V0A2	-4.58717913	6.69E-06	0.001296156	-0.587191748
chr5_141600001_141615000	ATP6V0A2	-4.58717913	6.69E-06	0.001296156	-0.587191748
chr5_141615001_141630000	ATP6V0A2	-4.58717913	6.69E-06	0.001296156	-0.587191748
chr1_201975001_201990000	KIFAP3	4.587120702	6.69E-06	0.001296449	0.443985709
chr3_107730001_107745000	ARL13B	4.587108964	6.70E-06	0.001296473	0.766781589
chr22_30645001_30660000	APOL6	4.586977316	6.70E-06	0.00129719	0.793988342
chr1_209565001_209580000	NTMT1	-4.58692218	6.70E-06	0.001297465	-0.444861284
chr12_42390001_42405000	HIST1H1T	-4.58685084	6.70E-06	0.001297723	-1.295570803
chr14_103605001_103620000	CDCA4	4.586850511	6.70E-06	0.001297723	1.216056817
chr10_112140001_112155000	PAX2	4.586846939	6.70E-06	0.001297723	3.277492041
chr10_112155001_112170000	PAX2	4.586846939	6.70E-06	0.001297723	3.277492041
chr7_20280001_20295000	GRB10	4.586739349	6.71E-06	0.001298163	0.532278147
chr5_173160001_173175000	CCR10	-4.58672037	6.71E-06	0.001298163	-0.845022015
chr5_173175001_173190000	CCR10	-4.58672037	6.71E-06	0.001298163	-0.845022015
chr3_42045001_42060000	ZNF660	4.586704573	6.71E-06	0.001298163	1.127374975
chr3_42060001_42075000	ZNF660	4.586704573	6.71E-06	0.001298163	1.127374975
chr3_42075001_42090000	ZNF660	4.586704573	6.71E-06	0.001298163	1.127374975
chr3_42090001_42105000	ZNF660	4.586704573	6.71E-06	0.001298163	1.127374975
chr3_42105001_42120000	ZNF660	4.586704573	6.71E-06	0.001298163	1.127374975
chr5_141585001_141600000	ATP2A1	-4.586686622	6.71E-06	0.001298163	-1.127700723
chr5_141600001_141615000	ATP2A1	-4.586686622	6.71E-06	0.001298163	-1.127700723
chr5_141615001_141630000	ATP2A1	-4.586686622	6.71E-06	0.001298163	-1.127700723
chr9_16020001_16035000	OTX1	4.586600828	6.71E-06	0.001298563	1.631048918
chr12_46815001_46830000	RACGAP1	4.58659108	6.71E-06	0.001298563	0.7371703
chr12_46830001_46845000	RACGAP1	4.58659108	6.71E-06	0.001298563	0.7371703
chr5_149835001_149850000	RLF	-4.586586803	6.71E-06	0.001298563	-0.61626963
chr11_72885001_72900000	EMSY	4.586528986	6.71E-06	0.001298854	0.549210666
chr12_43080001_43095000	PECAM1	-4.5864688	6.71E-06	0.001299136	-0.782303411
chr17_57915001_57930000	MRPS23	4.586465008	6.71E-06	0.001299136	0.999599646
chr8_123675001_123690000	RIC8B	-4.586445426	6.71E-06	0.00129916	-0.37647686
chr8_123690001_123705000	RIC8B	-4.586445426	6.71E-06	0.00129916	-0.37647686
chr12_26445001_26460000	BLMH	4.586429997	6.72E-06	0.001299205	0.4954801
chr6_6780001_6795000	CD2AP	4.586412164	6.72E-06	0.001299228	0.506990727
chr10_75645001_75660000	BEND3P3	4.586410673	6.72E-06	0.001299228	1.01543562
chr5_149835001_149850000	EFNaN3	-4.586349091	6.72E-06	0.001299541	-0.790357833
chr12_42420001_42435000	TNFAIP6	-4.586320645	6.72E-06	0.001299661	-1.689455419
chr8_116085001_116100000	GALC	-4.586173104	6.72E-06	0.001300473	-0.401716775
chr11_65235001_65250000	NUDT8	4.586106229	6.73E-06	0.001300772	1.086092206
chr11_65250001_65265000	NUDT8	4.586106229	6.73E-06	0.001300772	1.086092206
chr12_43335001_43350000	VENTX	-4.586076733	6.73E-06	0.001300854	-1.435674708
chr12_43350001_43365000	VENTX	-4.586076733	6.73E-06	0.001300854	-1.435674708
chr17_76335001_76350000	ST3GAL3	-4.586056693	6.73E-06	0.001300926	-0.420675033
chr6_18270001_18285000	MAK	4.585960284	6.73E-06	0.001301441	1.022369836
chr8_116085001_116100000	OSTF1	4.585844296	6.73E-06	0.001302069	0.396434378
chr12_52530001_52545000	ULBP3	4.585836849	6.73E-06	0.001302069	1.17502028
chr12_26430001_26445000	NRIP2	4.585807409	6.73E-06	0.001302196	0.460724422
chr19_30345001_30360000	PYY2	4.585734552	6.74E-06	0.001302574	0.592355283
chr1_16485001_16500000	MAGEE1	-4.585599715	6.74E-06	0.001303269	-0.807717682
chr1_16500001_16515000	MAGEE1	-4.585599715	6.74E-06	0.001303269	-0.807717682
chr8_123675001_123690000	TET1	-4.585545288	6.74E-06	0.001303497	-0.692530278
chr8_123690001_123705000	TET1	-4.585545288	6.74E-06	0.001303497	-0.692530278
chr5_73530001_73545000	GPBP1	4.5855355	6.74E-06	0.001303509	0.568397582
chr6_18495001_18510000	TDRD7	-4.585520086	6.74E-06	0.001303554	-0.602908538
chr17_48090001_48105000	NFIA	-4.5854775	6.74E-06	0.001303757	-0.727625191
chr14_103620001_103635000	IL20RB	-4.585461054	6.74E-06	0.001303808	-0.783447283
chr20_52215001_52230000	RAB27A	-4.585397697	6.75E-06	0.001304058	-0.701746182
chr13_110640001_110655000	COG3	4.585395079	6.75E-06	0.001304058	0.56288585
chr13_110655001_110670000	COG3	4.585395079	6.75E-06	0.001304058	0.56288585
chr11_72945001_72960000	OTUB2	-4.585380973	6.75E-06	0.001304096	-0.592148631
chr8_116085001_116100000	TOX2	-4.585244181	6.75E-06	0.001304847	-0.850452113
chr12_27660001_27675000	SP6	4.585193418	6.75E-06	0.001305098	0.908562099
chr15_58665001_58680000	SMAD3	4.585151186	6.75E-06	0.001305299	0.65150251
chr12_46845001_46860000	CXorf21	-4.585103425	6.76E-06	0.001305533	-0.949419308
chr12_48210001_48225000	C11orf49	4.585062201	6.76E-06	0.001305683	0.494572679
chr12_48225001_48240000	C11orf49	4.585062201	6.76E-06	0.001305683	0.494572679
chr12_46935001_46950000	EFHB	4.585054608	6.76E-06	0.001305683	1.573329397
chr10_75660001_75675000	VSIR	4.585003684	6.76E-06	0.001305935	0.824043623
chr12_42390001_42405000	DERA	4.584965607	6.76E-06	0.001306113	0.742366304
chr8_123705001_123720000	RND1	-4.584925145	6.76E-06	0.001306304	-0.697944755
chr12_26415001_26430000	SPATS2	4.584841566	6.76E-06	0.001306746	0.402634354
chr12_66135001_66150000	HIPK2	4.584707246	6.77E-06	0.001307485	0.828428645
chr12_48210001_48225000	LOC100240735	4.584655559	6.77E-06	0.001307677	1.245468291
chr12_48225001_48240000	LOC100240735	4.584655559	6.77E-06	0.001307677	1.245468291
chr4_10050001_10065000	IL1R2	-4.584651323	6.77E-06	0.001307677	-1.169467913
chr3_46140001_46155000	DLEC1	4.584613326	6.77E-06	0.001307809	1.689932545
chr3_46155001_46170000	DLEC1	4.584613326	6.77E-06	0.001307809	1.689932545
chr12_52530001_52545000	TAF5	4.584597298	6.77E-06	0.001307858	0.741567318
chr5_90585001_90600000	STARD4	4.58453817	6.77E-06	0.001308114	0.638891126
chr14_52800001_52815000	FAM177A1	4.584522821	6.77E-06	0.001308114	0.476970123
chr14_52815001_52830000	FAM177A1	4.584522821	6.77E-06	0.001308114	0.476970123
chr14_52830001_52845000	FAM177A1	4.584522821	6.77E-06	0.001308114	0.476970123
chr11_72960001_72975000	ETFDH	-4.58448036	6.77E-06	0.001308227	-0.421551757
chr15_93330001_93345000	TIPIN	4.584462905	6.77E-06	0.001308227	0.525289441
chr19_30345001_30360000	CCDC150	4.584462151	6.77E-06	0.001308227	0.612356508
chr12_26445001_26460000	MRPS35	4.584461793	6.77E-06	0.001308227	1.387829233
chr5_90555001_90570000	SNX2	4.584446407	6.78E-06	0.001308227	0.413254318
chr3_107835001_107850000	CCDC191	4.584445089	6.78E-06	0.001308227	0.929090677
chr3_107850001_107865000	CCDC191	4.584445089	6.78E-06	0.001308227	0.929090677
chr11_72900001_72915000	EMSY	4.584442217	6.78E-06	0.001308227	0.548719584
chr22_30645001_30660000	GLCE	-4.584390825	6.78E-06	0.001308457	-0.434188284
chr12_66135001_66150000	MAPKAPK5	4.584387478	6.78E-06	0.001308457	0.490474641
chr12_52545001_52560000	DISP3	4.584348708	6.78E-06	0.001308605	2.254411725
chr12_47070001_47085000	CD300C	-4.584346811	6.78E-06	0.001308605	-1.032712389
chr12_43095001_43110000	IRAK1BP1	4.584315812	6.78E-06	0.001308651	0.82027275
chr12_43125001_43140000	IRAK1BP1	4.584315812	6.78E-06	0.001308651	0.82027275
chr12_43140001_43155000	IRAK1BP1	4.584315812	6.78E-06	0.001308651	0.82027275
chr12_47040001_47055000	LRRC49	4.584247691	6.78E-06	0.001309004	0.703950407
chr1_201975001_201990000	SHISA4	4.584208125	6.78E-06	0.001309191	0.885043124
chr12_43335001_43350000	SELPLG	-4.584158387	6.78E-06	0.001309349	-1.156608401
chr12_43350001_43365000	SELPLG	-4.584158387	6.78E-06	0.001309349	-1.156608401
chr12_43335001_43350000	DOCK2	-4.584150341	6.78E-06	0.001309349	-1.482897783
chr12_43350001_43365000	DOCK2	-4.584150341	6.78E-06	0.001309349	-1.482897783
chr17_41730001_41745000	GLRX	4.58410903	6.79E-06	0.001309546	0.721464428
chr17_57915001_57930000	PARN	-4.584081602	6.79E-06	0.001309661	-0.453792612
chr6_6675001_6690000	BMP6	4.584061977	6.79E-06	0.001309708	0.834709305
chr12_46845001_46860000	TSNaNRE1	-4.584058302	6.79E-06	0.001309708	-0.556910962
chr11_72960001_72975000	MFAP4	-4.583983649	6.79E-06	0.001310081	-1.51504805
chr3_46140001_46155000	XCL1	-4.58397145	6.79E-06	0.001310081	-1.61772423
chr3_46155001_46170000	XCL1	-4.58397145	6.79E-06	0.001310081	-1.61772423
chr8_123675001_123690000	SSH2	-4.58387605	6.79E-06	0.00131055	-0.432033212
chr8_123690001_123705000	SSH2	-4.58387605	6.79E-06	0.00131055	-0.432033212
chr2_64485001_64500000	FAHD2CP	4.583836562	6.79E-06	0.001310691	0.867796406
chr2_64500001_64515000	FAHD2CP	4.583836562	6.79E-06	0.001310691	0.867796406
chr12_47070001_47085000	RASGRP4	-4.58382712	6.79E-06	0.001310701	-1.050906638
chr4_10065001_10080000	WFS1	4.583775542	6.80E-06	0.001310958	0.987124728
chr12_46950001_46965000	FAM180A	-4.583760811	6.80E-06	0.001311	-1.32632622
chr12_125175001_125190000	ZNF286B	4.583739721	6.80E-06	0.001311078	0.909479403
chr8_87045001_87060000	TRPM2	4.583691043	6.80E-06	0.001311318	0.62825409
chr20_49320001_49335000	CDK5R2	4.583556699	6.80E-06	0.001312059	1.620321426
chr12_47070001_47085000	BICD1	4.583526902	6.80E-06	0.001312189	0.892066186
chr12_66120001_66135000	CA14	4.583466055	6.80E-06	0.0013125	1.730804032
chr13_110640001_110655000	SUGT1P3	4.583300931	6.81E-06	0.00131336	0.615764491
chr13_110655001_110670000	SUGT1P3	4.583300931	6.81E-06	0.00131336	0.615764491
chr20_52365001_52380000	MRRF	-4.583296373	6.81E-06	0.00131336	-0.533700884
chr14_103605001_103620000	NECAB1	-4.583245298	6.81E-06	0.001313614	-1.064413214
chr8_87045001_87060000	TRIQK	4.583235151	6.81E-06	0.001313629	0.445740414
chr3_42045001_42060000	ZNF662	4.583154608	6.81E-06	0.001313876	1.060222814
chr3_42060001_42075000	ZNF662	4.583154608	6.81E-06	0.001313876	1.060222814
chr3_42075001_42090000	ZNF662	4.583154608	6.81E-06	0.001313876	1.060222814
chr3_42090001_42105000	ZNF662	4.583154608	6.81E-06	0.001313876	1.060222814
chr3_42105001_42120000	ZNF662	4.583154608	6.81E-06	0.001313876	1.060222814
chr20_30165001_30180000	KPTN	4.583023405	6.82E-06	0.001314601	0.758918774
chr5_90585001_90600000	IPO11	4.582973102	6.82E-06	0.001314742	0.394845479
chr5_141585001_141600000	EFS	-4.582965459	6.82E-06	0.001314742	-1.449327823
chr5_141600001_141615000	EFS	-4.582965459	6.82E-06	0.001314742	-1.449327823
chr5_141615001_141630000	EFS	-4.582965459	6.82E-06	0.001314742	-1.449327823
chr1_185520001_185535000	TARBP1	4.582948154	6.82E-06	0.001314742	0.761722075
chr5_173160001_173175000	RUFY3	-4.582945749	6.82E-06	0.001314742	-0.551309617
chr5_173175001_173190000	RUFY3	-4.582945749	6.82E-06	0.001314742	-0.551309617
chr12_125190001_125205000	KIAA1549	4.582763001	6.83E-06	0.001315769	0.94742783
chr12_42420001_42435000	TRPM4	-4.582560484	6.83E-06	0.001316901	-1.037625065
chr6_6825001_6840000	KCTD20	4.582549951	6.83E-06	0.001316901	0.521670734
chr12_125220001_125235000	CAPS2	4.582547168	6.83E-06	0.001316901	1.015732889
chr1_185520001_185535000	TMEM52B	-4.58244887	6.84E-06	0.001317434	-1.450287488
chr4_10050001_10065000	CPLX1	4.582370577	6.84E-06	0.001317821	0.784886505
chr3_125310001_125325000	FAIM	4.582367664	6.84E-06	0.001317821	0.571523283
chr20_48375001_48390000	SNTA1	4.582344722	6.84E-06	0.001317866	0.723166052
chr20_48390001_48405000	SNTA1	4.582344722	6.84E-06	0.001317866	0.723166052
chr5_73545001_73560000	GPBP1	4.582236592	6.84E-06	0.001318412	0.568960474
chr5_73560001_73575000	GPBP1	4.582236592	6.84E-06	0.001318412	0.568960474
chr11_72960001_72975000	RBP2	-4.582170652	6.84E-06	0.001318755	-1.133898248
chr3_110220001_110235000	ARL13B	4.582121566	6.85E-06	0.001318998	0.813187478
chr8_116085001_116100000	MROH6	4.582077578	6.85E-06	0.00131914	0.925864914
chr12_43335001_43350000	CCDC113	4.58207459	6.85E-06	0.00131914	1.109662441
chr12_43350001_43365000	CCDC113	4.58207459	6.85E-06	0.00131914	1.109662441
chr8_116085001_116100000	CPOX	-4.582038213	6.85E-06	0.001319309	-0.72009948
chr20_49335001_49350000	FAM129A	-4.581938739	6.85E-06	0.001319812	-1.120205393
chr8_116100001_116115000	KLHL12	-4.581937418	6.85E-06	0.001319812	-0.396110313
chr1_185520001_185535000	NCR3	-4.581818592	6.85E-06	0.001320466	-1.59203533
chr20_30165001_30180000	OSTF1	-4.581752493	6.86E-06	0.001320811	-0.531851357
chr12_47070001_47085000	FAM180A	-4.581588485	6.86E-06	0.001321732	-1.434799488
chr12_66120001_66135000	KDM2B	4.58152014	6.86E-06	0.00132209	0.615371427
chr5_149850001_149865000	KIAA1549	-4.581355183	6.87E-06	0.00132296	-0.992568098
chr5_149865001_149880000	KIAA1549	-4.581355183	6.87E-06	0.00132296	-0.992568098
chr4_15885001_15900000	KLHL5	4.581341998	6.87E-06	0.00132296	0.517388888
chr4_15900001_15915000	KLHL5	4.581341998	6.87E-06	0.00132296	0.517388888
chr8_116100001_116115000	CXCL17	4.581193519	6.87E-06	0.001323784	1.749505208
chr5_57090001_57105000	PTH2R	-4.581179352	6.87E-06	0.001323784	-1.886251042
chr5_57105001_57120000	PTH2R	-4.581179352	6.87E-06	0.001323784	-1.886251042
chr12_42390001_42405000	RGS18	-4.581124508	6.88E-06	0.001324063	-1.447587444
chr12_46935001_46950000	TNNI2	-4.580916222	6.88E-06	0.001325248	-1.10396966
chr4_184350001_184365000	DDX60L	4.580862201	6.88E-06	0.001325522	0.796242724
chr6_18480001_18495000	ANKS1A	4.580846409	6.88E-06	0.001325543	0.554010337
chr20_30195001_30210000	KIF15	4.580843397	6.88E-06	0.001325543	0.899913152
chr12_42420001_42435000	ZNF641	4.580796606	6.89E-06	0.001325774	0.768232029
chr12_47055001_47070000	C2orf66	-4.58073725	6.89E-06	0.00132608	-1.218438757
chr12_48210001_48225000	TUBA3D	4.580715055	6.89E-06	0.001326121	1.656412985
chr12_48225001_48240000	TUBA3D	4.580715055	6.89E-06	0.001326121	1.656412985
chr19_30315001_30330000	E2F8	4.580703755	6.89E-06	0.001326142	0.390069296
chr20_30195001_30210000	CLDN9	4.580688373	6.89E-06	0.001326154	1.593211552
chr15_93360001_93375000	TIPIN	4.580686557	6.89E-06	0.001326154	0.524356269
chr12_42405001_42420000	ZNF641	4.580593591	6.89E-06	0.001326658	0.768286565
chr12_42405001_42420000	TRPM4	-4.580404582	6.90E-06	0.001327699	-1.037286344
chr9_21675001_21690000	LURAP1L	4.580402429	6.90E-06	0.001327699	0.540023143
chr20_52200001_52215000	TOX2	4.580364127	6.90E-06	0.001327829	1.232685
chr12_26445001_26460000	MPP2	4.580362083	6.90E-06	0.001327829	0.684901123
chr5_149835001_149850000	RAD50	4.58035231	6.90E-06	0.001327829	0.54541284
chr1_16515001_16530000	CLSTN1	4.580349836	6.90E-06	0.001327829	0.934603205
chr5_149850001_149865000	RLF	-4.580218282	6.90E-06	0.001328518	-0.615472958
chr5_149865001_149880000	RLF	-4.580218282	6.90E-06	0.001328518	-0.615472958
chr5_141585001_141600000	RAB28	-4.580183598	6.91E-06	0.001328587	-0.456837528
chr5_141600001_141615000	RAB28	-4.580183598	6.91E-06	0.001328587	-0.456837528
chr5_141615001_141630000	RAB28	-4.580183598	6.91E-06	0.001328587	-0.456837528
chr12_43080001_43095000	GALNS	-4.580152542	6.91E-06	0.001328694	-0.708040775
chr1_185505001_185520000	TEDDM1	4.580150291	6.91E-06	0.001328694	1.328095786
chr8_123675001_123690000	NME7	-4.580079019	6.91E-06	0.00132894	-0.343562815
chr8_123690001_123705000	NME7	-4.580079019	6.91E-06	0.00132894	-0.343562815
chr4_15885001_15900000	RAB36	4.580078252	6.91E-06	0.00132894	0.849068883
chr4_15900001_15915000	RAB36	4.580078252	6.91E-06	0.00132894	0.849068883
chr11_72960001_72975000	PAK1	4.580059109	6.91E-06	0.001329	0.584770608
chr8_123675001_123690000	NCK2	-4.580045156	6.91E-06	0.001329	-0.353973671
chr8_123690001_123705000	NCK2	-4.580045156	6.91E-06	0.001329	-0.353973671
chr14_103635001_103650000	SLC4A9	-4.580011155	6.91E-06	0.001329157	-0.88175017
chr19_9180001_9195000	MLLT1	4.580000994	6.91E-06	0.001329172	0.443642975
chr12_43335001_43350000	CFAP57	4.579953588	6.91E-06	0.001329362	2.037626481
chr12_43350001_43365000	CFAP57	4.579953588	6.91E-06	0.001329362	2.037626481
chr17_53850001_53865000	AGAP3	-4.579893947	6.91E-06	0.001329625	-0.601782594
chr17_53865001_53880000	AGAP3	-4.579893947	6.91E-06	0.001329625	-0.601782594
chr12_12855001_12870000	HIST4H4	4.579827741	6.92E-06	0.001329927	1.032027592
chr12_12870001_12885000	HIST4H4	4.579827741	6.92E-06	0.001329927	1.032027592
chr20_30165001_30180000	PSPC1	4.579770476	6.92E-06	0.001330221	0.460891119
chr12_47070001_47085000	MAT1A	4.579753105	6.92E-06	0.001330279	1.561896848
chr12_52545001_52560000	IKZF4	4.579686423	6.92E-06	0.001330629	1.112836807
chr8_116085001_116100000	GATM	-4.579678091	6.92E-06	0.001330633	-0.734660736
chr8_116085001_116100000	COL4A5	-4.579551834	6.92E-06	0.001331337	-0.829997648
chr11_72960001_72975000	LURAP1	-4.579508165	6.93E-06	0.001331551	-0.960417033
chr7_61965001_61980000	DAGLB	4.579493624	6.93E-06	0.001331592	0.606492409
chr4_10065001_10080000	FAM13A	4.579426807	6.93E-06	0.001331943	0.579339891
chr11_72945001_72960000	MAN1C1	-4.579373409	6.93E-06	0.001332215	-0.776033754
chr5_73530001_73545000	RAPGEF6	4.579354265	6.93E-06	0.001332283	0.564811533
chr3_149085001_149100000	SKA1	4.579252907	6.93E-06	0.001332803	0.851914853
chr9_16020001_16035000	IDO1	4.579251442	6.93E-06	0.001332803	1.321385589
chr5_43425001_43440000	SRD5A1	4.579135158	6.94E-06	0.001333449	0.544287263
chr8_116085001_116100000	FXYD7	-4.579013092	6.94E-06	0.001334129	-1.479942476
chr12_46845001_46860000	TFDP2	4.578900981	6.94E-06	0.001334708	0.493711878
chr12_26265001_26280000	ETFRF1	4.578900525	6.94E-06	0.001334708	1.662580584
chr12_27660001_27675000	MPP2	4.57878451	6.95E-06	0.001335353	0.801655148
chr4_10065001_10080000	MYL5	4.578646795	6.95E-06	0.001336127	1.159333411
chr20_30165001_30180000	ERBB4	4.5786283	6.95E-06	0.001336192	1.633745566
chr12_47040001_47055000	MSI1	4.578590313	6.95E-06	0.001336373	1.686907085
chr12_43095001_43110000	GNaN15	-4.57852602	6.96E-06	0.001336619	-1.112706531
chr12_43125001_43140000	GNaN15	-4.57852602	6.96E-06	0.001336619	-1.112706531
chr12_43140001_43155000	GNaN15	-4.57852602	6.96E-06	0.001336619	-1.112706531
chr12_46845001_46860000	PRAP1	4.578459458	6.96E-06	0.00133697	1.797266313
chr17_76365001_76380000	INTS2	4.57842397	6.96E-06	0.001337136	0.529014066
chr12_26280001_26295000	SMAD9	4.578306302	6.96E-06	0.001337792	0.755506362
chr12_48210001_48225000	MTA3	4.578204741	6.97E-06	0.001338263	0.52604451
chr12_48225001_48240000	MTA3	4.578204741	6.97E-06	0.001338263	0.52604451
chr8_116100001_116115000	SUV39H2	-4.578204405	6.97E-06	0.001338263	-0.496640828
chr12_43335001_43350000	TPSB2	-4.578172435	6.97E-06	0.001338363	-2.173810313
chr12_43350001_43365000	TPSB2	-4.578172435	6.97E-06	0.001338363	-2.173810313
chr13_110640001_110655000	WBP4	4.578089592	6.97E-06	0.001338766	0.477620134
chr13_110655001_110670000	WBP4	4.578089592	6.97E-06	0.001338766	0.477620134
chr15_58680001_58695000	PPIP5K1	4.578072993	6.97E-06	0.00133882	0.706388571
chr5_141585001_141600000	PLEKHG1	-4.578019301	6.97E-06	0.001338976	-0.784147571
chr5_141600001_141615000	PLEKHG1	-4.578019301	6.97E-06	0.001338976	-0.784147571
chr5_141615001_141630000	PLEKHG1	-4.578019301	6.97E-06	0.001338976	-0.784147571
chr2_191505001_191520000	DUSP19	4.578016245	6.97E-06	0.001338976	0.882577098
chr22_30570001_30585000	TSPYL5	-4.57798466	6.97E-06	0.001339119	-0.876160363
chr20_18195001_18210000	VPS16	4.577852695	6.98E-06	0.001339861	0.540374028
chr12_26280001_26295000	ETFRF1	4.577833863	6.98E-06	0.001339928	1.660893988
chr2_1605001_1620000	GIMAP7	-4.577739592	6.98E-06	0.001340387	-0.866421452
chr2_1620001_1635000	GIMAP7	-4.577739592	6.98E-06	0.001340387	-0.866421452
chr12_43095001_43110000	CCDC113	4.577718951	6.98E-06	0.001340387	1.087812377
chr12_43125001_43140000	CCDC113	4.577718951	6.98E-06	0.001340387	1.087812377
chr12_43140001_43155000	CCDC113	4.577718951	6.98E-06	0.001340387	1.087812377
chr12_26280001_26295000	TESK2	4.577673004	6.98E-06	0.001340616	0.349068982
chr12_26430001_26445000	SLCO1A2	4.577615884	6.98E-06	0.001340911	1.255990039
chr6_18300001_18315000	DCDC2	4.577569629	6.99E-06	0.001341142	0.942405521
chr1_209595001_209610000	FAM117B	4.577550473	6.99E-06	0.001341211	0.727471972
chr8_87045001_87060000	CEP57L1	-4.577379465	6.99E-06	0.001342188	-0.487846124
chr8_116100001_116115000	GRIK4	-4.577355502	6.99E-06	0.001342275	-1.317423878
chr6_6810001_6825000	KCTD20	4.577349592	6.99E-06	0.001342275	0.521089282
chr19_9150001_9165000	LOC100128573	4.57732614	6.99E-06	0.00134237	0.635133898
chr8_116085001_116100000	KIF3C	-4.577305187	6.99E-06	0.00134245	-0.700269788
chr12_46950001_46965000	ZEB2	-4.577098241	7.00E-06	0.001343643	-0.801927171
chr12_26430001_26445000	DENND5B	4.577086141	7.00E-06	0.001343669	0.519547024
chr12_125220001_125235000	TAF5	4.57705179	7.00E-06	0.001343829	0.581263168
chr1_185505001_185520000	FERMT3	-4.577003424	7.00E-06	0.001344073	-1.081972984
chr20_55845001_55860000	AIFM3	4.576988205	7.00E-06	0.001344073	1.080883593
chr20_55860001_55875000	AIFM3	4.576988205	7.00E-06	0.001344073	1.080883593
chr8_123675001_123690000	TTC39C	-4.57691573	7.01E-06	0.001344309	-0.424598157
chr8_123690001_123705000	TTC39C	-4.57691573	7.01E-06	0.001344309	-0.424598157
chr12_66105001_66120000	KDM2B	4.576906283	7.01E-06	0.001344309	0.614860385
chr8_116100001_116115000	DYNC2LI1	-4.57690463	7.01E-06	0.001344309	-0.444780124
chr12_46815001_46830000	ADGRA2	-4.576903124	7.01E-06	0.001344309	-0.838833508
chr12_46830001_46845000	ADGRA2	-4.576903124	7.01E-06	0.001344309	-0.838833508
chr11_72960001_72975000	MPDZ	-4.576890247	7.01E-06	0.00134434	-0.761373974
chr5_149835001_149850000	KIAA1549	-4.576846589	7.01E-06	0.001344556	-0.991655094
chr17_76335001_76350000	COG1	4.576731411	7.01E-06	0.001345201	0.712622954
chr20_30165001_30180000	WDR87	4.576629942	7.02E-06	0.001345763	1.779896991
chr7_47625001_47640000	NT5C3A	4.576592922	7.02E-06	0.00134594	0.677866409
chr5_43425001_43440000	FAHD2CP	4.576546682	7.02E-06	0.001346171	0.614664867
chr19_30135001_30150000	L3MBTL4	4.576462198	7.02E-06	0.001346632	0.705098261
chr8_116100001_116115000	RAB29	-4.5764389	7.02E-06	0.001346726	-0.479340465
chr7_47640001_47655000	NUDT1	4.57633935	7.02E-06	0.001347278	0.556834539
chr20_30165001_30180000	MGC2889	4.576325904	7.02E-06	0.001347313	1.11569242
chr17_48120001_48135000	TANC2	4.576285214	7.03E-06	0.001347511	0.787097443
chr8_123675001_123690000	GDF10	-4.576240672	7.03E-06	0.001347662	-1.376014767
chr8_123690001_123705000	GDF10	-4.576240672	7.03E-06	0.001347662	-1.376014767
chr4_10065001_10080000	CPLX1	4.576237256	7.03E-06	0.001347662	0.786526253
chr12_48210001_48225000	TMEM255B	-4.576185898	7.03E-06	0.001347879	-0.834173578
chr12_48225001_48240000	TMEM255B	-4.576185898	7.03E-06	0.001347879	-0.834173578
chr7_61965001_61980000	WIPF3	4.576158872	7.03E-06	0.001347996	1.387594407
chr8_116085001_116100000	PCDH1	4.576125431	7.03E-06	0.001348151	0.630092444
chr12_52530001_52545000	SLC16A4	4.576112422	7.03E-06	0.001348183	1.227024992
chr12_47040001_47055000	PRAP1	4.576104824	7.03E-06	0.001348183	1.924014439
chr12_46950001_46965000	SMARCA2	-4.575983049	7.04E-06	0.001348869	-0.742043976
chr8_116100001_116115000	RASSF6	-4.575939392	7.04E-06	0.001349085	-0.934120708
chr22_30585001_30600000	KCNMB3	-4.575911594	7.04E-06	0.001349161	-0.509126755
chr22_30600001_30615000	KCNMB3	-4.575911594	7.04E-06	0.001349161	-0.509126755
chr20_48870001_48885000	CACNaN2D2	4.575902779	7.04E-06	0.001349168	1.659607112
chr20_30195001_30210000	HFM1	4.575857139	7.04E-06	0.001349397	1.627811745
chr9_21585001_21600000	SMU1	4.575726232	7.04E-06	0.001350138	0.534038335
chr1_209565001_209580000	RGCC	-4.575680386	7.05E-06	0.001350368	-0.816710672
chr17_48105001_48120000	NFIA	-4.575633922	7.05E-06	0.001350601	-0.725656873
chr12_43335001_43350000	TAGAP	-4.575608381	7.05E-06	0.001350664	-1.303595349
chr12_43350001_43365000	TAGAP	-4.575608381	7.05E-06	0.001350664	-1.303595349
chr3_134040001_134055000	STAG1	4.575592335	7.05E-06	0.001350714	0.673094124
chr20_36795001_36810000	KCNK9	4.575582572	7.05E-06	0.001350727	1.950188116
chr22_30615001_30630000	KCNMB3	-4.57556898	7.05E-06	0.001350763	-0.509170324
chr20_48840001_48855000	TMEM71	-4.575531432	7.05E-06	0.001350943	-1.187319968
chr12_12855001_12870000	MAP2K6	4.575391095	7.05E-06	0.001351696	0.592384522
chr12_12870001_12885000	MAP2K6	4.575391095	7.05E-06	0.001351696	0.592384522
chr12_42390001_42405000	COL2A1	4.575315326	7.06E-06	0.001352096	3.534942905
chr8_123705001_123720000	CEP170	-4.575309421	7.06E-06	0.001352096	-0.44233113
chr12_46935001_46950000	LIX1L	-4.575284444	7.06E-06	0.001352167	-0.586318036
chr12_125190001_125205000	ZNF286B	4.575282493	7.06E-06	0.001352167	0.904402642
chr12_46950001_46965000	ADK	-4.575270073	7.06E-06	0.001352196	-0.49141309
chr14_103635001_103650000	SLC39A11	4.575241185	7.06E-06	0.001352324	0.519758757
chr12_46935001_46950000	B9D2	4.575201955	7.06E-06	0.001352515	0.668248947
chr8_116085001_116100000	CR2	-4.575170609	7.06E-06	0.001352657	-1.398338227
chr3_107745001_107760000	NECTIN3	4.575148615	7.06E-06	0.001352744	1.253397886
chr1_209580001_209595000	CLHC1	4.575033214	7.07E-06	0.001353394	0.912453323
chr12_46815001_46830000	LRRC43	4.574963272	7.07E-06	0.001353724	1.134355402
chr12_46830001_46845000	LRRC43	4.574963272	7.07E-06	0.001353724	1.134355402
chr1_185505001_185520000	HCST	-4.574896601	7.07E-06	0.00135408	-0.9614881
chr20_52350001_52365000	MLF1	4.574859596	7.07E-06	0.00135425	0.889231761
chr1_185505001_185520000	CCSAP	4.574853182	7.07E-06	0.00135425	0.666241578
chr4_15885001_15900000	MFSD13A	-4.574742042	7.07E-06	0.001354829	-0.672197238
chr4_15900001_15915000	MFSD13A	-4.574742042	7.07E-06	0.001354829	-0.672197238
chr5_141585001_141600000	COMMD10	4.574666544	7.08E-06	0.001355127	0.460666708
chr5_141600001_141615000	COMMD10	4.574666544	7.08E-06	0.001355127	0.460666708
chr5_141615001_141630000	COMMD10	4.574666544	7.08E-06	0.001355127	0.460666708
chr1_209580001_209595000	FAM117B	4.574662148	7.08E-06	0.001355127	0.726794493
chr19_30330001_30345000	ZNF585A	4.574623891	7.08E-06	0.001355312	0.284251726
chr3_149070001_149085000	LRRC32	-4.574560042	7.08E-06	0.001355575	-1.082166733
chr3_149100001_149115000	LRRC32	-4.574560042	7.08E-06	0.001355575	-1.082166733
chr5_149835001_149850000	SRC	-4.574557448	7.08E-06	0.001355575	-0.749815682
chr9_21570001_21585000	SMU1	4.574548119	7.08E-06	0.001355586	0.537119769
chr20_52365001_52380000	HLA-DOA	-4.574422819	7.08E-06	0.001356296	-1.529635118
chr11_72885001_72900000	MFAP4	-4.574397153	7.09E-06	0.001356405	-1.566468409
chr3_149115001_149130000	SENP5	4.574389276	7.09E-06	0.001356407	0.579328105
chr12_46815001_46830000	LARP4	4.574310608	7.09E-06	0.001356652	0.478475884
chr12_46830001_46845000	LARP4	4.574310608	7.09E-06	0.001356652	0.478475884
chr6_100605001_100620000	TICAM1	-4.574295577	7.09E-06	0.001356652	-0.583077996
chr6_100620001_100635000	TICAM1	-4.574295577	7.09E-06	0.001356652	-0.583077996
chr6_100650001_100665000	TICAM1	-4.574295577	7.09E-06	0.001356652	-0.583077996
chr6_100665001_100680000	TICAM1	-4.574295577	7.09E-06	0.001356652	-0.583077996
chr6_100680001_100695000	TICAM1	-4.574295577	7.09E-06	0.001356652	-0.583077996
chr8_123705001_123720000	GALNT7	-4.574261477	7.09E-06	0.001356812	-0.466507596
chr12_52545001_52560000	PLEKHG1	4.574117719	7.09E-06	0.001357635	0.935623106
chr20_30165001_30180000	C19orf47	4.574042031	7.10E-06	0.001358046	0.646307651
chr9_4335001_4350000	MPDZ	4.574000165	7.10E-06	0.00135821	0.529515634
chr12_125205001_125220000	CAPS2	4.573991809	7.10E-06	0.00135821	1.01802671
chr5_90555001_90570000	FCHSD1	4.573985246	7.10E-06	0.00135821	0.556124884
chr8_123705001_123720000	GALC	-4.573984605	7.10E-06	0.00135821	-0.375119643
chr8_87000001_87015000	B4GALT6	-4.573947475	7.10E-06	0.001358296	-0.682828485
chr8_87015001_87030000	B4GALT6	-4.573947475	7.10E-06	0.001358296	-0.682828485
chr8_87030001_87045000	B4GALT6	-4.573947475	7.10E-06	0.001358296	-0.682828485
chr12_42420001_42435000	PRPF40B	4.573927832	7.10E-06	0.001358369	1.096484033
chr12_125190001_125205000	OGFOD2	4.573724147	7.11E-06	0.001359478	1.017947813
chr12_48210001_48225000	RPL23AP82	-4.573721723	7.11E-06	0.001359478	-0.595727413
chr12_48225001_48240000	RPL23AP82	-4.573721723	7.11E-06	0.001359478	-0.595727413
chr10_112170001_112185000	SFR1	4.573644015	7.11E-06	0.001359903	0.765785372
chr5_90555001_90570000	SPATA12	-4.573605571	7.11E-06	0.001360089	-0.774017431
chr14_103620001_103635000	SLC4A9	-4.573575103	7.11E-06	0.001360228	-0.880354071
chr20_52350001_52365000	TCF15	4.573554686	7.11E-06	0.001360306	1.353963282
chr5_57120001_57135000	PTH2R	-4.573416343	7.12E-06	0.001361098	-1.883774258
chr8_116100001_116115000	LRRN1	-4.573327484	7.12E-06	0.00136159	-1.222299768
chr8_87000001_87015000	DLL1	-4.573258274	7.12E-06	0.001361807	-1.032609266
chr8_87015001_87030000	DLL1	-4.573258274	7.12E-06	0.001361807	-1.032609266
chr8_87030001_87045000	DLL1	-4.573258274	7.12E-06	0.001361807	-1.032609266
chr9_21585001_21600000	LAMP3	4.573254448	7.12E-06	0.001361807	0.76232435
chr6_6795001_6810000	KCTD20	4.573253804	7.12E-06	0.001361807	0.520722452
chr5_149850001_149865000	SRC	-4.573238493	7.12E-06	0.001361807	-0.749615574
chr5_149865001_149880000	SRC	-4.573238493	7.12E-06	0.001361807	-0.749615574
chr6_58770001_58785000	TTK	4.573181998	7.12E-06	0.001362104	1.01454336
chr1_209565001_209580000	CLHC1	4.573165112	7.12E-06	0.001362156	0.912026624
chr20_30180001_30195000	MAATS1	4.573158127	7.12E-06	0.001362156	1.195162992
chr12_125175001_125190000	SEPT7P2	4.573143715	7.13E-06	0.001362196	0.574464797
chr17_41745001_41760000	GLRX	4.573133111	7.13E-06	0.001362196	0.720658894
chr1_209595001_209610000	CLHC1	4.573128768	7.13E-06	0.001362196	0.912411995
chr9_21675001_21690000	SMU1	4.573108026	7.13E-06	0.001362276	0.534220678
chr8_116085001_116100000	BACH2	-4.57303537	7.13E-06	0.001362671	-0.921989238
chr12_47055001_47070000	TRDMT1	4.573009498	7.13E-06	0.001362781	0.702715691
chr12_42390001_42405000	MFRP	-4.572988374	7.13E-06	0.001362863	-0.987698243
chr1_16515001_16530000	AKR7A3	4.572959844	7.13E-06	0.001362976	1.077447557
chr22_30570001_30585000	IGSF1	-4.572954719	7.13E-06	0.001362976	-1.212054032
chr1_165120001_165135000	CD33	-4.572923642	7.13E-06	0.001363072	-1.348587114
chr1_165135001_165150000	CD33	-4.572923642	7.13E-06	0.001363072	-1.348587114
chr1_234630001_234645000	CCSAP	4.572807253	7.14E-06	0.001363732	0.520906752
chr12_43335001_43350000	FCGR1A	-4.572740051	7.14E-06	0.001364048	-1.347013981
chr12_43350001_43365000	FCGR1A	-4.572740051	7.14E-06	0.001364048	-1.347013981
chr5_173190001_173205000	FAM221A	-4.572691222	7.14E-06	0.001364299	-0.644666867
chr16_46380001_46395000	RPGRIP1L	4.572673436	7.14E-06	0.001364314	0.750168327
chr16_46395001_46410000	RPGRIP1L	4.572673436	7.14E-06	0.001364314	0.750168327
chr4_15915001_15930000	NUDT6	4.572624078	7.14E-06	0.001364568	0.467158653
chr12_47070001_47085000	LY96	-4.57259901	7.14E-06	0.001364674	-0.932661818
chr16_46380001_46395000	RHPN2	-4.572480485	7.15E-06	0.001365265	-1.034079852
chr16_46395001_46410000	RHPN2	-4.572480485	7.15E-06	0.001365265	-1.034079852
chr12_26430001_26445000	SPATS2	4.572479024	7.15E-06	0.001365265	0.396745942
chr20_30165001_30180000	C17orf53	4.572411881	7.15E-06	0.001365526	0.659009914
chr6_100605001_100620000	PPIL4	4.572390453	7.15E-06	0.001365526	0.47367526
chr6_100620001_100635000	PPIL4	4.572390453	7.15E-06	0.001365526	0.47367526
chr6_100650001_100665000	PPIL4	4.572390453	7.15E-06	0.001365526	0.47367526
chr6_100665001_100680000	PPIL4	4.572390453	7.15E-06	0.001365526	0.47367526
chr6_100680001_100695000	PPIL4	4.572390453	7.15E-06	0.001365526	0.47367526
chr10_75645001_75660000	VSIR	4.572377489	7.15E-06	0.001365532	0.81941175
chr20_52215001_52230000	PDZK1	4.572374313	7.15E-06	0.001365532	1.472985889
chr12_42405001_42420000	PRPF40B	4.572365635	7.15E-06	0.001365539	1.096257843
chr2_64485001_64500000	DRAXIN	4.572227911	7.15E-06	0.001366284	1.775833879
chr2_64500001_64515000	DRAXIN	4.572227911	7.15E-06	0.001366284	1.775833879
chr12_42405001_42420000	PCDHGA12	-4.572209669	7.15E-06	0.001366349	-1.705668415
chr1_201390001_201405000	FBXL2	4.572170793	7.16E-06	0.001366539	0.745670594
chr5_141585001_141600000	HERPUD2	-4.571974619	7.16E-06	0.001367594	-0.395238501
chr5_141600001_141615000	HERPUD2	-4.571974619	7.16E-06	0.001367594	-0.395238501
chr5_141615001_141630000	HERPUD2	-4.571974619	7.16E-06	0.001367594	-0.395238501
chr3_134040001_134055000	GK5	4.571943	7.16E-06	0.001367741	0.762609859
chr5_141585001_141600000	UBOX5	-4.571917944	7.16E-06	0.001367754	-0.508670357
chr5_141600001_141615000	UBOX5	-4.571917944	7.16E-06	0.001367754	-0.508670357
chr5_141615001_141630000	UBOX5	-4.571917944	7.16E-06	0.001367754	-0.508670357
chr20_52365001_52380000	CNTFR	4.571880219	7.17E-06	0.001367934	2.674179513
chr12_43080001_43095000	TMEM204	-4.571867344	7.17E-06	0.001367934	-0.759535629
chr12_43080001_43095000	ELL2	-4.571865697	7.17E-06	0.001367934	-1.057260688
chr4_10050001_10065000	GPR37	4.571854443	7.17E-06	0.001367956	1.220328912
chr8_116100001_116115000	ZNF660	-4.571818183	7.17E-06	0.001368131	-0.768611174
chr6_18480001_18495000	DCDC2	4.571790785	7.17E-06	0.001368252	0.917550642
chr12_42420001_42435000	PCDHGA12	-4.571774513	7.17E-06	0.001368304	-1.705325447
chr12_43080001_43095000	NCF1C	-4.571763613	7.17E-06	0.001368325	-1.565643954
chr5_149850001_149865000	C5orf34	-4.571723528	7.17E-06	0.001368443	-0.657470723
chr5_149865001_149880000	C5orf34	-4.571723528	7.17E-06	0.001368443	-0.657470723
chr12_47355001_47370000	ITGA7	4.571721334	7.17E-06	0.001368443	1.11153196
chr8_116100001_116115000	SMCO3	-4.571652106	7.17E-06	0.001368799	-0.688791057
chr4_10035001_10050000	NLGN1	4.571647817	7.17E-06	0.001368799	1.49146501
chr8_123705001_123720000	CACHD1	-4.571587055	7.17E-06	0.001369123	-0.544363325
chr4_25560001_25575000	SLC2A9	4.571531427	7.18E-06	0.001369395	0.709177193
chr20_36795001_36810000	ACTR3B	4.571527285	7.18E-06	0.001369395	0.588364721
chr19_40935001_40950000	TACR2	4.571516623	7.18E-06	0.001369413	0.662055452
chr20_30180001_30195000	LDHC	4.571465719	7.18E-06	0.001369654	1.464070677
chr8_116085001_116100000	EMC3	4.571461977	7.18E-06	0.001369654	0.311850542
chr20_30195001_30210000	FAM83C	4.571418735	7.18E-06	0.001369795	1.090954175
chr12_43335001_43350000	HRH1	-4.571416127	7.18E-06	0.001369795	-1.213148653
chr12_43350001_43365000	HRH1	-4.571416127	7.18E-06	0.001369795	-1.213148653
chr19_9165001_9180000	MLLT1	4.571395712	7.18E-06	0.001369873	0.44728283
chr12_46815001_46830000	MAF	-4.571373204	7.18E-06	0.001369918	-0.799309021
chr12_46830001_46845000	MAF	-4.571373204	7.18E-06	0.001369918	-0.799309021
chr15_58680001_58695000	NR2E3	4.571293303	7.18E-06	0.001370359	1.567591905
chr4_10035001_10050000	CPLX1	4.571284495	7.18E-06	0.001370366	0.782948444
chr22_30645001_30660000	GATA5	-4.571270715	7.18E-06	0.001370404	-1.578641934
chr8_87045001_87060000	TMEM154	4.571243651	7.19E-06	0.001370523	0.765929857
chr1_201975001_201990000	CFDP1	4.571140244	7.19E-06	0.001371108	0.486674511
chr12_46935001_46950000	EXOC3L1	-4.571096079	7.19E-06	0.001371331	-0.564704652
chr12_43095001_43110000	FCGR2B	-4.571072033	7.19E-06	0.001371339	-1.556716331
chr12_43125001_43140000	FCGR2B	-4.571072033	7.19E-06	0.001371339	-1.556716331
chr12_43140001_43155000	FCGR2B	-4.571072033	7.19E-06	0.001371339	-1.556716331
chr5_90585001_90600000	NDUFAF2	4.570973761	7.19E-06	0.001371893	0.47101726
chr5_43425001_43440000	CEP72	4.57091742	7.20E-06	0.001372121	0.608873351
chr17_41745001_41760000	FAM229B	4.570912842	7.20E-06	0.001372121	0.715202736
chr12_26415001_26430000	ABTB2	4.570908654	7.20E-06	0.001372121	0.634939029
chr1_209565001_209580000	CLVS1	4.570901323	7.20E-06	0.001372121	1.659321629
chr3_112365001_112380000	ARL6	4.570898519	7.20E-06	0.001372121	0.631573934
chr1_202020001_202035000	UBE2T	4.57087685	7.20E-06	0.001372207	1.070777079
chr12_52545001_52560000	GABPB1	4.570855507	7.20E-06	0.001372291	0.416569854
chr12_43095001_43110000	BLVRB	-4.570799317	7.20E-06	0.001372495	-0.784713197
chr12_43125001_43140000	BLVRB	-4.570799317	7.20E-06	0.001372495	-0.784713197
chr12_43140001_43155000	BLVRB	-4.570799317	7.20E-06	0.001372495	-0.784713197
chr12_46950001_46965000	EFHB	4.570783064	7.20E-06	0.001372541	1.568502502
chr12_52545001_52560000	ZCCHC12	4.570776649	7.20E-06	0.001372541	2.090691697
chr14_103635001_103650000	EML5	4.570715597	7.20E-06	0.001372868	0.595859799
chr8_87000001_87015000	FAM110C	-4.570530113	7.21E-06	0.001373862	-0.761692796
chr8_87015001_87030000	FAM110C	-4.570530113	7.21E-06	0.001373862	-0.761692796
chr8_87030001_87045000	FAM110C	-4.570530113	7.21E-06	0.001373862	-0.761692796
chr12_46845001_46860000	RACGAP1	4.57050997	7.21E-06	0.001373939	0.736373489
chr6_100605001_100620000	AKR1C2	4.570424996	7.21E-06	0.001374042	1.314657583
chr6_100620001_100635000	AKR1C2	4.570424996	7.21E-06	0.001374042	1.314657583
chr6_100650001_100665000	AKR1C2	4.570424996	7.21E-06	0.001374042	1.314657583
chr6_100665001_100680000	AKR1C2	4.570424996	7.21E-06	0.001374042	1.314657583
chr6_100680001_100695000	AKR1C2	4.570424996	7.21E-06	0.001374042	1.314657583
chr6_100605001_100620000	TTK	4.570417337	7.21E-06	0.001374042	0.710217997
chr6_100620001_100635000	TTK	4.570417337	7.21E-06	0.001374042	0.710217997
chr6_100650001_100665000	TTK	4.570417337	7.21E-06	0.001374042	0.710217997
chr6_100665001_100680000	TTK	4.570417337	7.21E-06	0.001374042	0.710217997
chr6_100680001_100695000	TTK	4.570417337	7.21E-06	0.001374042	0.710217997
chr12_42420001_42435000	LAIR1	-4.570360756	7.21E-06	0.001374263	-1.302599193
chr12_43095001_43110000	ARHGAP45	-4.570350905	7.21E-06	0.001374263	-0.929321967
chr12_43125001_43140000	ARHGAP45	-4.570350905	7.21E-06	0.001374263	-0.929321967
chr12_43140001_43155000	ARHGAP45	-4.570350905	7.21E-06	0.001374263	-0.929321967
chr19_30315001_30330000	WDR62	4.570323156	7.22E-06	0.001374387	0.4600761
chr20_55845001_55860000	DLL3	4.570235468	7.22E-06	0.00137483	1.592046268
chr20_55860001_55875000	DLL3	4.570235468	7.22E-06	0.00137483	1.592046268
chr11_72945001_72960000	MPDZ	-4.570223723	7.22E-06	0.001374856	-0.769609391
chr20_52230001_52245000	IGF2-AS	4.570208729	7.22E-06	0.001374901	2.581931368
chr8_123675001_123690000	CHFR	-4.570160597	7.22E-06	0.001375103	-0.407765234
chr8_123690001_123705000	CHFR	-4.570160597	7.22E-06	0.001375103	-0.407765234
chr20_52350001_52365000	CNTFR	4.570126064	7.22E-06	0.001375268	2.678503017
chr8_116100001_116115000	ANKRD33	-4.570114681	7.22E-06	0.001375291	-1.282928462
chr4_10050001_10065000	TNIP2	4.57009276	7.22E-06	0.001375379	0.977285434
chr12_43335001_43350000	GIMAP8	-4.57003767	7.22E-06	0.001375624	-1.03233708
chr12_43350001_43365000	GIMAP8	-4.57003767	7.22E-06	0.001375624	-1.03233708
chr12_125220001_125235000	ICA1L	4.570026374	7.22E-06	0.001375647	0.778324362
chr12_26280001_26295000	MRPS35	4.569947196	7.23E-06	0.001376085	1.362810231
chr20_48870001_48885000	PURG	4.569936572	7.23E-06	0.001376104	1.570072966
chr14_103620001_103635000	BCL2L13	-4.569805634	7.23E-06	0.001376859	-0.37164923
chr1_202005001_202020000	ZC3H12A	-4.56979285	7.23E-06	0.001376891	-0.939336483
chr12_125205001_125220000	KLRA1P	4.56972687	7.23E-06	0.001377249	0.870065447
chr12_125175001_125190000	TRDMT1	4.569716389	7.23E-06	0.001377267	0.66691952
chr22_30630001_30645000	GATA5	-4.56970126	7.24E-06	0.001377313	-1.579167421
chr5_57180001_57195000	IL6ST	4.569665587	7.24E-06	0.001377486	0.565111863
chr8_87045001_87060000	B4GALT6	-4.569644082	7.24E-06	0.001377571	-0.691685459
chr13_110670001_110685000	CENPJ	4.569628727	7.24E-06	0.001377619	0.594440462
chr8_116100001_116115000	BACH2	-4.56962073	7.24E-06	0.001377621	-0.923090402
chr3_125325001_125340000	FAIM	4.569599437	7.24E-06	0.001377705	0.570714173
chr12_26445001_26460000	WNT6	4.569590638	7.24E-06	0.001377713	1.110318563
chr12_46845001_46860000	SLC4A8	4.569509989	7.24E-06	0.001378161	0.951982386
chr20_30180001_30195000	WDR87	4.569240163	7.25E-06	0.00137977	1.775515969
chr3_149085001_149100000	PDCD10	4.569231048	7.25E-06	0.00137978	0.541914908
chr5_57435001_57450000	PARP8	4.569129623	7.25E-06	0.001380356	0.456646722
chr1_201405001_201420000	ETNK2	4.569117207	7.25E-06	0.001380386	0.85181877
chr19_30315001_30330000	ZNF461	4.569053938	7.26E-06	0.001380728	0.266910703
chr4_10035001_10050000	IL1R2	-4.568967311	7.26E-06	0.001381214	-1.165487719
chr5_57180001_57195000	PARP8	4.56894805	7.26E-06	0.001381286	0.459558934
chr8_87000001_87015000	ZC4H2	-4.56875663	7.27E-06	0.001382323	-0.934399691
chr8_87015001_87030000	ZC4H2	-4.56875663	7.27E-06	0.001382323	-0.934399691
chr8_87030001_87045000	ZC4H2	-4.56875663	7.27E-06	0.001382323	-0.934399691
chr12_125220001_125235000	SENP7	4.568744468	7.27E-06	0.001382351	0.528613578
chr3_149055001_149070000	PDCD10	4.568699694	7.27E-06	0.001382545	0.54783467
chr12_125220001_125235000	DNMBP	4.568697877	7.27E-06	0.001382545	0.790216145
chr12_43095001_43110000	P2RY14	-4.568662272	7.27E-06	0.001382624	-1.325379061
chr12_43125001_43140000	P2RY14	-4.568662272	7.27E-06	0.001382624	-1.325379061
chr12_43140001_43155000	P2RY14	-4.568662272	7.27E-06	0.001382624	-1.325379061
chr5_43425001_43440000	CCDC152	4.568560619	7.27E-06	0.001383203	0.859955876
chr14_103635001_103650000	IL20RB	-4.56853167	7.27E-06	0.001383334	-0.780962584
chr12_66105001_66120000	RFC5	4.568498832	7.27E-06	0.00138344	0.731464228
chr12_42405001_42420000	LAIR1	-4.568492129	7.27E-06	0.00138344	-1.302248633
chr12_26430001_26445000	MRPS35	4.568491768	7.27E-06	0.00138344	1.377713074
chr19_9150001_9165000	ARV1	4.568418448	7.28E-06	0.001383845	0.353788453
chr12_46935001_46950000	ARMC3	4.568372496	7.28E-06	0.001384081	1.55926547
chr3_112380001_112395000	CEP97	4.56835049	7.28E-06	0.00138417	0.787220802
chr12_125205001_125220000	ZMYND8	4.56831627	7.28E-06	0.001384335	0.702093613
chr17_57930001_57945000	ZNF652	4.568255043	7.28E-06	0.001384665	0.545134502
chr5_31050001_31065000	FNDC3A	-4.568206976	7.28E-06	0.001384728	-0.554824407
chr5_31065001_31080000	FNDC3A	-4.568206976	7.28E-06	0.001384728	-0.554824407
chr5_31080001_31095000	FNDC3A	-4.568206976	7.28E-06	0.001384728	-0.554824407
chr5_31095001_31110000	FNDC3A	-4.568206976	7.28E-06	0.001384728	-0.554824407
chr5_31110001_31125000	FNDC3A	-4.568206976	7.28E-06	0.001384728	-0.554824407
chr7_47625001_47640000	MPP6	4.568085558	7.29E-06	0.00138543	0.742159678
chr20_18210001_18225000	VPS16	4.568057258	7.29E-06	0.001385558	0.540410471
chr5_90570001_90585000	CWC27	4.568046361	7.29E-06	0.001385578	0.447376746
chr6_18270001_18285000	ZNF501	4.56796687	7.29E-06	0.001386022	0.753387119
chr12_43080001_43095000	GIMAP6	-4.567886443	7.29E-06	0.001386471	-0.963973106
chr20_30180001_30195000	RTKN2	4.567862674	7.29E-06	0.001386571	0.76201592
chr12_46950001_46965000	ELOVL4	4.567730725	7.30E-06	0.001387338	1.278034724
chr14_52800001_52815000	SMIM14	-4.567628793	7.30E-06	0.001387827	-0.649158033
chr14_52815001_52830000	SMIM14	-4.567628793	7.30E-06	0.001387827	-0.649158033
chr14_52830001_52845000	SMIM14	-4.567628793	7.30E-06	0.001387827	-0.649158033
chr7_47640001_47655000	DAGLB	4.567603269	7.30E-06	0.001387938	0.483495411
chr12_47040001_47055000	ALG10	4.567507289	7.31E-06	0.001388484	0.594803348
chr6_6810001_6825000	BTBD9	4.567453439	7.31E-06	0.001388732	0.516714171
chr8_116100001_116115000	NYAP1	-4.567452016	7.31E-06	0.001388732	-0.880237877
chr4_15915001_15930000	EIF4E	4.567415063	7.31E-06	0.001388914	0.364965072
chr2_1605001_1620000	FEZ2	4.56722382	7.32E-06	0.001390002	0.414149459
chr2_1620001_1635000	FEZ2	4.56722382	7.32E-06	0.001390002	0.414149459
chr8_123705001_123720000	CNTN2	-4.567214557	7.32E-06	0.001390013	-1.079360157
chr11_72915001_72930000	RBP2	-4.5671389	7.32E-06	0.001390434	-1.170387262
chr9_4320001_4335000	STAC2	4.567114674	7.32E-06	0.001390516	1.33227063
chr12_46815001_46830000	DOCK4	-4.567102884	7.32E-06	0.001390516	-0.760846036
chr12_46830001_46845000	DOCK4	-4.567102884	7.32E-06	0.001390516	-0.760846036
chr9_16020001_16035000	BATF2	4.567041927	7.32E-06	0.001390825	0.807757012
chr12_43080001_43095000	STX11	-4.56703793	7.32E-06	0.001390825	-1.119525072
chr20_52200001_52215000	CDK5R2	4.567008097	7.32E-06	0.001390885	1.620073434
chr12_43095001_43110000	CD86	-4.56699802	7.32E-06	0.001390885	-1.248339451
chr12_43125001_43140000	CD86	-4.56699802	7.32E-06	0.001390885	-1.248339451
chr12_43140001_43155000	CD86	-4.56699802	7.32E-06	0.001390885	-1.248339451
chr12_26445001_26460000	DLGAP3	4.56691789	7.33E-06	0.001391308	0.790968613
chr5_141585001_141600000	PSD	-4.566889443	7.33E-06	0.001391308	-1.161201972
chr5_141600001_141615000	PSD	-4.566889443	7.33E-06	0.001391308	-1.161201972
chr5_141615001_141630000	PSD	-4.566889443	7.33E-06	0.001391308	-1.161201972
chr12_43095001_43110000	STX11	-4.56687675	7.33E-06	0.001391308	-1.11677401
chr12_43125001_43140000	STX11	-4.56687675	7.33E-06	0.001391308	-1.11677401
chr12_43140001_43155000	STX11	-4.56687675	7.33E-06	0.001391308	-1.11677401
chr8_116100001_116115000	NLK	-4.566839692	7.33E-06	0.00139149	-0.38895843
chr19_9180001_9195000	PLIN3	4.566743839	7.33E-06	0.00139197	0.319509539
chr1_165120001_165135000	SLC37A2	-4.56673949	7.33E-06	0.00139197	-1.30078658
chr1_165135001_165150000	SLC37A2	-4.56673949	7.33E-06	0.00139197	-1.30078658
chr12_125205001_125220000	HSD17B13	4.566728917	7.33E-06	0.001391989	1.199029286
chr8_116100001_116115000	VTCN1	4.566696579	7.33E-06	0.00139213	1.287014187
chr20_30195001_30210000	KIF24	4.566691061	7.33E-06	0.00139213	0.795654995
chr1_165120001_165135000	NFKBID	-4.566575574	7.34E-06	0.001392751	-1.077828582
chr1_165135001_165150000	NFKBID	-4.566575574	7.34E-06	0.001392751	-1.077828582
chr12_43095001_43110000	DOCK10	-4.566459236	7.34E-06	0.001393332	-1.183466483
chr12_43125001_43140000	DOCK10	-4.566459236	7.34E-06	0.001393332	-1.183466483
chr12_43140001_43155000	DOCK10	-4.566459236	7.34E-06	0.001393332	-1.183466483
chr20_48840001_48855000	AKNaN	-4.566390642	7.34E-06	0.00139371	-0.77042631
chr8_116100001_116115000	KCP	-4.566309635	7.35E-06	0.001394165	-1.031070746
chr3_149115001_149130000	MBNL1-AS1	4.566233155	7.35E-06	0.001394593	0.830879325
chr8_116085001_116100000	PCDHB6	-4.566152323	7.35E-06	0.001395047	-1.244817201
chr5_141585001_141600000	PPP1R21	-4.565879835	7.36E-06	0.001396561	-0.556076936
chr5_141600001_141615000	PPP1R21	-4.565879835	7.36E-06	0.001396561	-0.556076936
chr5_141615001_141630000	PPP1R21	-4.565879835	7.36E-06	0.001396561	-0.556076936
chr20_30165001_30180000	PRSS3	4.565875255	7.36E-06	0.001396561	1.438038415
chr12_43080001_43095000	EBI3	-4.5658707	7.36E-06	0.001396561	-1.501304504
chr12_43095001_43110000	CA14	4.565844299	7.36E-06	0.001396584	2.01496082
chr12_43125001_43140000	CA14	4.565844299	7.36E-06	0.001396584	2.01496082
chr12_43140001_43155000	CA14	4.565844299	7.36E-06	0.001396584	2.01496082
chr5_149850001_149865000	CCZ1B	-4.565798587	7.36E-06	0.001396731	-0.619913316
chr5_149865001_149880000	CCZ1B	-4.565798587	7.36E-06	0.001396731	-0.619913316
chr8_87045001_87060000	RAD54B	4.565798044	7.36E-06	0.001396731	0.528584171
chr13_110640001_110655000	GPC5	4.5657572	7.36E-06	0.001396891	1.342525356
chr13_110655001_110670000	GPC5	4.5657572	7.36E-06	0.001396891	1.342525356
chr20_52215001_52230000	IGF2-AS	4.565689405	7.37E-06	0.001397228	2.576021757
chr1_185520001_185535000	LAPTM5	-4.565687785	7.37E-06	0.001397228	-1.262903696
chr17_48105001_48120000	CEP95	4.56561539	7.37E-06	0.001397631	0.650036133
chr12_52545001_52560000	PRH1	4.565597179	7.37E-06	0.001397653	0.809401137
chr12_66105001_66120000	CNTFR	4.565595663	7.37E-06	0.001397653	2.599491376
chr12_43335001_43350000	ABCG5	4.565581686	7.37E-06	0.001397653	1.478560734
chr12_43350001_43365000	ABCG5	4.565581686	7.37E-06	0.001397653	1.478560734
chr19_9135001_9150000	RAB3A	4.565555456	7.37E-06	0.001397769	0.456314957
chr12_52530001_52545000	COL6A4P1	4.565547615	7.37E-06	0.001397771	1.404574988
chr12_42390001_42405000	PCDHGA12	-4.565527864	7.37E-06	0.001397847	-1.701980415
chr2_191490001_191505000	PDK1	4.565479781	7.37E-06	0.001398099	0.946161533
chr17_57930001_57945000	WIPI1	4.565439077	7.37E-06	0.001398305	0.561288107
chr12_47070001_47085000	SYT7	-4.565386205	7.38E-06	0.001398587	-1.24314455
chr5_141585001_141600000	ASB3	-4.565363358	7.38E-06	0.001398588	-0.456242077
chr5_141600001_141615000	ASB3	-4.565363358	7.38E-06	0.001398588	-0.456242077
chr5_141615001_141630000	ASB3	-4.565363358	7.38E-06	0.001398588	-0.456242077
chr12_43080001_43095000	DERA	4.565317143	7.38E-06	0.001398789	0.718586983
chr8_123705001_123720000	TATDN3	-4.565315999	7.38E-06	0.001398789	-0.336830658
chr3_149085001_149100000	C3orf33	4.565170289	7.38E-06	0.001399638	0.578875998
chr5_149835001_149850000	NME5	4.565156534	7.38E-06	0.001399638	1.015415802
chr3_46140001_46155000	RSPO1	4.565149298	7.38E-06	0.001399638	2.674840573
chr3_46155001_46170000	RSPO1	4.565149298	7.38E-06	0.001399638	2.674840573
chr12_47055001_47070000	MSI1	4.565102013	7.38E-06	0.001399885	1.714868177
chr5_90555001_90570000	STARD4	4.565083029	7.39E-06	0.001399957	0.628369539
chr3_112395001_112410000	KPNaN1	4.564919391	7.39E-06	0.001400929	0.575389037
chr8_116100001_116115000	ALMS1	-4.564878106	7.39E-06	0.001401139	-0.533112169
chr6_6795001_6810000	BTBD9	4.564830234	7.39E-06	0.00140139	0.516504816
chr8_116100001_116115000	IFT57	-4.564806659	7.39E-06	0.00140149	-0.4188333
chr19_30315001_30330000	CENPL	4.564697698	7.40E-06	0.001402122	0.267367965
chr22_30645001_30660000	TRIM71	-4.564667689	7.40E-06	0.001402262	-1.415149644
chr12_46950001_46965000	ARMC3	4.564657225	7.40E-06	0.00140228	1.557824897
chr19_30330001_30345000	RHPN2	4.56457178	7.40E-06	0.001402766	0.395054875
chr8_116085001_116100000	TXNRD1	-4.564533498	7.40E-06	0.001402927	-0.402234692
chr8_123705001_123720000	KPNaN5	-4.564524823	7.40E-06	0.001402927	-0.513876327
chr8_116085001_116100000	FBXO2	-4.564500996	7.40E-06	0.001402927	-1.06048373
chr12_43095001_43110000	CFAP43	4.564500666	7.40E-06	0.001402927	1.574391022
chr12_43125001_43140000	CFAP43	4.564500666	7.40E-06	0.001402927	1.574391022
chr12_43140001_43155000	CFAP43	4.564500666	7.40E-06	0.001402927	1.574391022
chr20_52365001_52380000	MLF1	4.564464127	7.41E-06	0.001403108	0.885597355
chr12_52530001_52545000	IKZF4	4.564405752	7.41E-06	0.001403425	1.118161982
chr8_86985001_87000000	WASF1	-4.564389216	7.41E-06	0.001403481	-0.90333717
chr19_30315001_30330000	ARL6	4.564369654	7.41E-06	0.001403556	0.268575431
chr12_42405001_42420000	RAB38	4.564351876	7.41E-06	0.00140362	1.453038317
chr17_57930001_57945000	GPR31	-4.564323073	7.41E-06	0.001403753	-1.098163735
chr5_43410001_43425000	SRD5A1	4.564304032	7.41E-06	0.001403825	0.543784293
chr3_112410001_112425000	FAM86JP	4.564111804	7.42E-06	0.001404978	0.675891551
chr12_125220001_125235000	WDPCP	4.564018698	7.42E-06	0.001405512	0.516434238
chr12_12855001_12870000	WNK1	4.563934087	7.42E-06	0.001405947	0.937337231
chr12_12870001_12885000	WNK1	4.563934087	7.42E-06	0.001405947	0.937337231
chr17_57915001_57930000	GPR31	-4.563924963	7.42E-06	0.001405957	-1.097427582
chr12_125205001_125220000	SENP7	4.563841769	7.43E-06	0.001406316	0.530200114
chr12_125205001_125220000	ZNF286B	4.563835429	7.43E-06	0.001406316	0.912764634
chr12_43095001_43110000	ELL2	-4.563829859	7.43E-06	0.001406316	-1.052967871
chr12_43125001_43140000	ELL2	-4.563829859	7.43E-06	0.001406316	-1.052967871
chr12_43140001_43155000	ELL2	-4.563829859	7.43E-06	0.001406316	-1.052967871
chr5_149850001_149865000	NME5	4.563772089	7.43E-06	0.001406551	1.015130582
chr5_149865001_149880000	NME5	4.563772089	7.43E-06	0.001406551	1.015130582
chr17_41730001_41745000	TUBG2	4.563769533	7.43E-06	0.001406551	0.805246782
chr1_16515001_16530000	AKR7L	4.563696651	7.43E-06	0.001406858	0.992436354
chr8_116100001_116115000	FLVCR1	-4.5636904	7.43E-06	0.001406858	-0.46802146
chr12_43335001_43350000	ITGAL	-4.563690275	7.43E-06	0.001406858	-1.548555366
chr12_43350001_43365000	ITGAL	-4.563690275	7.43E-06	0.001406858	-1.548555366
chr20_36810001_36825000	COMMD7	4.563647145	7.43E-06	0.001407081	0.435738255
chr12_43335001_43350000	IRAK1BP1	4.563611265	7.43E-06	0.001407211	0.832484966
chr12_43350001_43365000	IRAK1BP1	4.563611265	7.43E-06	0.001407211	0.832484966
chr5_141585001_141600000	TNFRSF13C	-4.563573654	7.43E-06	0.001407305	-1.105978632
chr5_141600001_141615000	TNFRSF13C	-4.563573654	7.43E-06	0.001407305	-1.105978632
chr5_141615001_141630000	TNFRSF13C	-4.563573654	7.43E-06	0.001407305	-1.105978632
chr5_141585001_141600000	DSG1	-4.563543096	7.44E-06	0.001407355	-1.38136402
chr5_141600001_141615000	DSG1	-4.563543096	7.44E-06	0.001407355	-1.38136402
chr5_141615001_141630000	DSG1	-4.563543096	7.44E-06	0.001407355	-1.38136402
chr4_25530001_25545000	PDE6B	4.563450436	7.44E-06	0.001407887	0.798002164
chr12_125205001_125220000	OGFOD2	4.563409638	7.44E-06	0.001408096	1.02759665
chr20_30180001_30195000	RCBTB1	4.563388346	7.44E-06	0.001408128	0.587490397
chr12_125175001_125190000	KLHL7	4.563379791	7.44E-06	0.001408128	0.534200576
chr8_116085001_116100000	KCNT2	-4.56337256	7.44E-06	0.001408128	-1.123398471
chr1_185520001_185535000	DARS2	4.563362343	7.44E-06	0.001408128	0.822890211
chr5_57195001_57210000	IL6ST	4.563350083	7.44E-06	0.001408128	0.564785094
chr9_35910001_35925000	SMARCA2	4.563342152	7.44E-06	0.001408128	0.732095737
chr5_57135001_57150000	IL6ST	4.563336726	7.44E-06	0.001408128	0.564783617
chr5_57150001_57165000	IL6ST	4.563336726	7.44E-06	0.001408128	0.564783617
chr5_57165001_57180000	IL6ST	4.563336726	7.44E-06	0.001408128	0.564783617
chr20_36810001_36825000	NTN3	4.563306011	7.44E-06	0.001408273	1.601891857
chr7_61965001_61980000	C1GALT1	4.56328936	7.44E-06	0.00140833	0.756786142
chr4_10035001_10050000	SNCA	4.563171934	7.45E-06	0.001409018	0.937102401
chr8_123705001_123720000	APH1B	-4.563036239	7.45E-06	0.001409782	-0.420285237
chr8_116100001_116115000	FANCE	-4.56303286	7.45E-06	0.001409782	-0.473235249
chr14_52800001_52815000	PSMA6	4.563012262	7.45E-06	0.001409782	0.83401134
chr14_52815001_52830000	PSMA6	4.563012262	7.45E-06	0.001409782	0.83401134
chr14_52830001_52845000	PSMA6	4.563012262	7.45E-06	0.001409782	0.83401134
chr12_66135001_66150000	GDF11	4.562983125	7.45E-06	0.001409918	1.832460391
chr8_123705001_123720000	ST3GAL5	-4.562837914	7.46E-06	0.001410781	-0.489047043
chr2_1605001_1620000	SAMSN1	-4.562754825	7.46E-06	0.001411207	-0.977380614
chr2_1620001_1635000	SAMSN1	-4.562754825	7.46E-06	0.001411207	-0.977380614
chr12_26265001_26280000	SENP1	4.562727742	7.46E-06	0.00141133	0.375106505
chr22_30570001_30585000	SCG5	-4.562687637	7.46E-06	0.001411534	-1.095986565
chr1_94770001_94785000	F3	4.562639469	7.47E-06	0.001411695	1.159180356
chr1_94785001_94800000	F3	4.562639469	7.47E-06	0.001411695	1.159180356
chr1_94800001_94815000	F3	4.562639469	7.47E-06	0.001411695	1.159180356
chr8_123705001_123720000	ZNF670	-4.562555406	7.47E-06	0.001412175	-0.408598034
chr1_165120001_165135000	NLRP12	-4.562534599	7.47E-06	0.001412211	-1.427423024
chr1_165135001_165150000	NLRP12	-4.562534599	7.47E-06	0.001412211	-1.427423024
chr12_43080001_43095000	CBX7	-4.562448326	7.47E-06	0.001412682	-0.887970624
chr22_30585001_30600000	COMT	4.562436958	7.47E-06	0.001412682	0.376457765
chr22_30600001_30615000	COMT	4.562436958	7.47E-06	0.001412682	0.376457765
chr20_48870001_48885000	TMEM71	-4.562428114	7.47E-06	0.001412691	-1.185851178
chr20_48375001_48390000	SPATA25	4.562311523	7.48E-06	0.001413328	1.029681779
chr20_48390001_48405000	SPATA25	4.562311523	7.48E-06	0.001413328	1.029681779
chr13_110670001_110685000	WBP4	4.56229787	7.48E-06	0.001413367	0.477319951
chr12_125220001_125235000	SP4	4.562229488	7.48E-06	0.001413749	0.635151703
chr12_46950001_46965000	FAM66C	4.562186976	7.48E-06	0.001413969	0.799621794
chr1_209565001_209580000	ST3GAL2	4.562175778	7.48E-06	0.001413992	0.69589207
chr1_201405001_201420000	COPZ2	-4.562109886	7.48E-06	0.001414359	-1.264594747
chr8_116100001_116115000	PCDH1	4.562068903	7.48E-06	0.001414461	0.629475597
chr5_149850001_149865000	EXT2	-4.562066073	7.48E-06	0.001414461	-0.420818805
chr5_149865001_149880000	EXT2	-4.562066073	7.48E-06	0.001414461	-0.420818805
chr8_116100001_116115000	KIF3C	-4.562063456	7.49E-06	0.001414461	-0.699415293
chr4_182865001_182880000	C4orf47	4.562006757	7.49E-06	0.001414723	0.913781403
chr4_182880001_182895000	C4orf47	4.562006757	7.49E-06	0.001414723	0.913781403
chr6_18465001_18480000	ICK	4.561987879	7.49E-06	0.001414795	0.556039252
chr12_46935001_46950000	SMARCA2	-4.561886439	7.49E-06	0.001415295	-0.740033652
chr12_125220001_125235000	KCNC1	4.561866145	7.49E-06	0.001415295	1.338111809
chr3_177015001_177030000	GPR160	4.561859412	7.49E-06	0.001415295	1.040224846
chr3_177045001_177060000	GPR160	4.561859412	7.49E-06	0.001415295	1.040224846
chr3_177060001_177075000	GPR160	4.561859412	7.49E-06	0.001415295	1.040224846
chr5_149850001_149865000	FCHSD1	4.561855609	7.49E-06	0.001415295	0.637381
chr5_149865001_149880000	FCHSD1	4.561855609	7.49E-06	0.001415295	0.637381
chr3_149085001_149100000	SENP5	4.561779739	7.49E-06	0.001415725	0.568539835
chr1_16515001_16530000	PAQR7	4.561734006	7.50E-06	0.001415965	0.814261658
chr1_201405001_201420000	KLF9	-4.561602148	7.50E-06	0.001416748	-0.775069031
chr8_40035001_40050000	FGF9	4.561592837	7.50E-06	0.001416759	1.210264883
chr5_57420001_57435000	IL6ST	4.561547551	7.50E-06	0.001416997	0.560879143
chr12_47070001_47085000	S100A2	-4.561463793	7.51E-06	0.001417477	-1.472900083
chr9_4365001_4380000	MPDZ	4.561451835	7.51E-06	0.001417505	0.52946282
chr12_43335001_43350000	KLRK1	-4.561368782	7.51E-06	0.001417933	-1.836626141
chr12_43350001_43365000	KLRK1	-4.561368782	7.51E-06	0.001417933	-1.836626141
chr20_30180001_30195000	KPTN	4.56121677	7.51E-06	0.001418844	0.754827177
chr12_26280001_26295000	UBL4B	4.561075389	7.52E-06	0.001419688	0.602321905
chr8_116085001_116100000	NRXN2	-4.561042189	7.52E-06	0.00141985	-1.14732367
chr11_10935001_10950000	CRY2	4.560943259	7.52E-06	0.00142038	0.522780798
chr11_10950001_10965000	CRY2	4.560943259	7.52E-06	0.00142038	0.522780798
chr2_1605001_1620000	CSF3R	-4.560889418	7.52E-06	0.001420624	-1.124757173
chr2_1620001_1635000	CSF3R	-4.560889418	7.52E-06	0.001420624	-1.124757173
chr4_15885001_15900000	FGFBP1	4.56087095	7.52E-06	0.001420646	1.368859352
chr4_15900001_15915000	FGFBP1	4.56087095	7.52E-06	0.001420646	1.368859352
chr1_201390001_201405000	KLHL20	4.560740449	7.53E-06	0.001421378	0.479145977
chr12_43080001_43095000	NFE2	4.560739981	7.53E-06	0.001421378	1.666041718
chr20_30165001_30180000	BSN	4.560722001	7.53E-06	0.001421444	1.183578938
chr6_18285001_18300000	KIAA1586	4.560652918	7.53E-06	0.001421833	0.677284875
chr19_30330001_30345000	IRAK3	4.56057739	7.53E-06	0.001422263	0.456811189
chr20_30180001_30195000	KIF15	4.560553544	7.54E-06	0.001422338	0.884564763
chr4_10035001_10050000	TNIP2	4.560550354	7.54E-06	0.001422338	0.975173579
chr12_52545001_52560000	SDK2	4.560535428	7.54E-06	0.001422385	2.024079291
chr20_36795001_36810000	PKHD1	4.56052718	7.54E-06	0.001422387	2.288894425
chr8_116100001_116115000	PPP1R16A	4.560520115	7.54E-06	0.001422387	0.675056631
chr20_30180001_30195000	C19orf47	4.560464939	7.54E-06	0.001422688	0.643901182
chr11_72960001_72975000	TCF7L1	-4.560428111	7.54E-06	0.001422873	-1.086094676
chr3_112365001_112380000	QTRT2	4.560408373	7.54E-06	0.001422951	0.717841271
chr8_116100001_116115000	SLC16A12	-4.560385283	7.54E-06	0.001423049	-1.345173601
chr15_93345001_93360000	TIPIN	4.560344174	7.54E-06	0.001423262	0.523010036
chr1_185505001_185520000	STX11	-4.560269561	7.54E-06	0.001423686	-1.09246117
chr12_47340001_47355000	PIK3CD-AS1	-4.560206764	7.55E-06	0.001424018	-1.070635362
chr12_26415001_26430000	SLCO1A2	4.560201978	7.55E-06	0.001424018	1.266913172
chr1_185505001_185520000	SLC2A6	-4.560192305	7.55E-06	0.001424032	-1.176696739
chr8_116085001_116100000	PDE6D	-4.560123963	7.55E-06	0.001424417	-0.320444061
chr3_149085001_149100000	PPP2R3A	4.560024444	7.55E-06	0.001424999	0.579431462
chr19_9180001_9195000	LDLR	4.559934513	7.56E-06	0.001425521	0.775357726
chr8_116085001_116100000	ULK4P2	-4.559918209	7.56E-06	0.001425577	-0.858096674
chr20_49320001_49335000	CACNaN2D2	4.559887943	7.56E-06	0.001425721	1.63979982
chr8_116100001_116115000	RRAGB	-4.559850543	7.56E-06	0.00142591	-0.415012406
chr12_52530001_52545000	GABRA3	4.559839641	7.56E-06	0.001425931	2.908783872
chr20_49320001_49335000	NKAIN4	4.559762027	7.56E-06	0.001426328	2.4712318
chr17_53880001_53895000	AGAP3	-4.559754544	7.56E-06	0.001426328	-0.599425897
chr17_53895001_53910000	AGAP3	-4.559754544	7.56E-06	0.001426328	-0.599425897
chr8_116085001_116100000	CSRP2	-4.559729652	7.56E-06	0.001426438	-0.806524539
chr1_201405001_201420000	PCNX2	4.559703811	7.56E-06	0.001426554	0.761722234
chr17_76350001_76365000	CANT1	4.559680416	7.56E-06	0.001426655	0.818601547
chr11_72945001_72960000	PRKD3	-4.559570983	7.57E-06	0.0014273	-0.576548455
chr1_16485001_16500000	TMEM222	4.559556008	7.57E-06	0.0014273	0.869282279
chr1_16500001_16515000	TMEM222	4.559556008	7.57E-06	0.0014273	0.869282279
chr1_209580001_209595000	ST3GAL2	4.559509952	7.57E-06	0.001427545	0.695573035
chr4_25545001_25560000	RELL1	4.55936954	7.58E-06	0.001428388	0.504450313
chr12_47355001_47370000	TMTC3	4.559303088	7.58E-06	0.001428759	0.544489314
chr19_9165001_9180000	ARV1	4.559292713	7.58E-06	0.001428759	0.354028178
chr12_47340001_47355000	SPICE1	4.559288417	7.58E-06	0.001428759	0.629090589
chr1_165120001_165135000	MYO1F	-4.559168976	7.58E-06	0.001429422	-1.305003075
chr1_165135001_165150000	MYO1F	-4.559168976	7.58E-06	0.001429422	-1.305003075
chr9_21570001_21585000	LAMP3	4.559130566	7.58E-06	0.001429598	0.764697319
chr12_66120001_66135000	RFC5	4.559126264	7.58E-06	0.001429598	0.729984604
chr12_43335001_43350000	FAM234B	4.559054465	7.59E-06	0.001429916	0.891157879
chr12_43350001_43365000	FAM234B	4.559054465	7.59E-06	0.001429916	0.891157879
chr12_43335001_43350000	IDO1	-4.559046104	7.59E-06	0.001429916	-2.162988092
chr12_43350001_43365000	IDO1	-4.559046104	7.59E-06	0.001429916	-2.162988092
chr1_185505001_185520000	RTN2	-4.559034243	7.59E-06	0.001429944	-1.019465024
chr12_12855001_12870000	ACOXL	4.559000535	7.59E-06	0.001430063	0.920511936
chr12_12870001_12885000	ACOXL	4.559000535	7.59E-06	0.001430063	0.920511936
chr8_87045001_87060000	TMSB15B	-4.558989442	7.59E-06	0.001430086	-1.183391402
chr19_30345001_30360000	NEK3	4.558979908	7.59E-06	0.001430098	0.350279651
chr8_87045001_87060000	ST6GALNaNC3	-4.55879419	7.59E-06	0.001431231	-0.853821131
chr9_21570001_21585000	IFIH1	4.558643757	7.60E-06	0.00143214	0.584679457
chr12_42390001_42405000	ZNF641	4.558609023	7.60E-06	0.001432313	0.764234444
chr8_116100001_116115000	PCDHB6	-4.558543313	7.60E-06	0.001432683	-1.245233399
chr3_46140001_46155000	DERA	-4.558510774	7.60E-06	0.001432795	-0.659183004
chr3_46155001_46170000	DERA	-4.558510774	7.60E-06	0.001432795	-0.659183004
chr5_149835001_149850000	PSMD14	-4.558466182	7.61E-06	0.001432895	-0.469577175
chr1_185505001_185520000	MAP3K21	4.5584512	7.61E-06	0.001432895	0.914464762
chr1_165120001_165135000	MS4A14	-4.558440813	7.61E-06	0.001432895	-1.457239148
chr1_165135001_165150000	MS4A14	-4.558440813	7.61E-06	0.001432895	-1.457239148
chr12_42420001_42435000	ZEB2	-4.558439861	7.61E-06	0.001432895	-1.107230463
chr6_100605001_100620000	FAT2	-4.558419942	7.61E-06	0.001432895	-1.215376951
chr6_100620001_100635000	FAT2	-4.558419942	7.61E-06	0.001432895	-1.215376951
chr6_100650001_100665000	FAT2	-4.558419942	7.61E-06	0.001432895	-1.215376951
chr6_100665001_100680000	FAT2	-4.558419942	7.61E-06	0.001432895	-1.215376951
chr6_100680001_100695000	FAT2	-4.558419942	7.61E-06	0.001432895	-1.215376951
chr12_42420001_42435000	RAB38	4.558408236	7.61E-06	0.001432922	1.451109784
chr9_4350001_4365000	MPDZ	4.558341631	7.61E-06	0.001433263	0.529178109
chr12_47040001_47055000	LY96	-4.558339559	7.61E-06	0.001433263	-0.909824234
chr12_43335001_43350000	KIAA1549	4.558304455	7.61E-06	0.001433391	1.263475389
chr12_43350001_43365000	KIAA1549	4.558304455	7.61E-06	0.001433391	1.263475389
chr12_12855001_12870000	TM7SF3	4.558237204	7.61E-06	0.001433724	0.717069726
chr12_12870001_12885000	TM7SF3	4.558237204	7.61E-06	0.001433724	0.717069726
chr12_48210001_48225000	PRH1	4.558212619	7.61E-06	0.001433776	0.786186494
chr12_48225001_48240000	PRH1	4.558212619	7.61E-06	0.001433776	0.786186494
chr10_75645001_75660000	CHUK	4.55820654	7.61E-06	0.001433776	0.573839888
chr11_72885001_72900000	BBS9	-4.558152403	7.62E-06	0.001434073	-0.466344948
chr12_42405001_42420000	ZEB2	-4.558081834	7.62E-06	0.001434474	-1.107273671
chr12_47040001_47055000	TTC9	-4.558018542	7.62E-06	0.00143483	-1.050574327
chr4_184305001_184320000	DDX60L	4.557923662	7.62E-06	0.001435291	0.793145091
chr4_184320001_184335000	DDX60L	4.557923662	7.62E-06	0.001435291	0.793145091
chr4_184335001_184350000	DDX60L	4.557923662	7.62E-06	0.001435291	0.793145091
chr6_18495001_18510000	BMP6	4.55785104	7.63E-06	0.001435706	0.86892538
chr20_48870001_48885000	RAB27A	-4.557781832	7.63E-06	0.0014361	-0.70187295
chr8_123675001_123690000	LRRIQ1	-4.557660279	7.63E-06	0.001436779	-0.989352351
chr8_123690001_123705000	LRRIQ1	-4.557660279	7.63E-06	0.001436779	-0.989352351
chr8_123675001_123690000	SAMD11	-4.55762886	7.63E-06	0.001436884	-1.483287714
chr8_123690001_123705000	SAMD11	-4.55762886	7.63E-06	0.001436884	-1.483287714
chr8_87000001_87015000	WASF1	-4.557582592	7.64E-06	0.001437036	-0.902444943
chr8_87015001_87030000	WASF1	-4.557582592	7.64E-06	0.001437036	-0.902444943
chr8_87030001_87045000	WASF1	-4.557582592	7.64E-06	0.001437036	-0.902444943
chr12_42420001_42435000	TRPV2	-4.557535836	7.64E-06	0.001437286	-0.931578523
chr17_53850001_53865000	MAMLD1	-4.557511127	7.64E-06	0.001437348	-0.91615735
chr17_53865001_53880000	MAMLD1	-4.557511127	7.64E-06	0.001437348	-0.91615735
chr8_116085001_116100000	TTC33	-4.557436692	7.64E-06	0.001437775	-0.32892035
chr4_15885001_15900000	NUDT6	4.557412826	7.64E-06	0.001437795	0.465441957
chr4_15900001_15915000	NUDT6	4.557412826	7.64E-06	0.001437795	0.465441957
chr7_20280001_20295000	STK17A	4.557411054	7.64E-06	0.001437795	0.402152353
chr20_52350001_52365000	RAB27A	-4.557353063	7.64E-06	0.001438118	-0.700434186
chr8_123675001_123690000	ASXL3	-4.557332596	7.64E-06	0.001438153	-1.189794935
chr8_123690001_123705000	ASXL3	-4.557332596	7.64E-06	0.001438153	-1.189794935
chr17_48090001_48105000	CEP95	4.557323087	7.64E-06	0.001438166	0.649391997
chr1_201975001_201990000	KDM5B	4.557249078	7.65E-06	0.00143859	0.984741472
chr17_76350001_76365000	ST3GAL3	-4.557151606	7.65E-06	0.001439096	-0.419079048
chr12_43080001_43095000	NaNT1	-4.557147836	7.65E-06	0.001439096	-0.854225983
chr12_47070001_47085000	LPO	4.557146944	7.65E-06	0.001439096	1.408718631
chr20_30180001_30195000	SAR1B	-4.55714002	7.65E-06	0.001439096	-0.475998352
chr8_87045001_87060000	ZNF599	-4.557098001	7.65E-06	0.001439316	-0.475885317
chr9_4350001_4365000	FREM1	4.557055141	7.65E-06	0.001439542	1.008983468
chr12_125190001_125205000	CREB5	4.556885546	7.66E-06	0.001440579	0.924327946
chr12_52545001_52560000	LOC441204	4.55682647	7.66E-06	0.001440891	1.472025147
chr1_185520001_185535000	MAB21L2	-4.556815348	7.66E-06	0.001440891	-2.051043178
chr8_123675001_123690000	CECR2	-4.556806714	7.66E-06	0.001440891	-1.570663195
chr8_123690001_123705000	CECR2	-4.556806714	7.66E-06	0.001440891	-1.570663195
chr12_47055001_47070000	CCDC151	4.556794025	7.66E-06	0.001440924	1.227765674
chr5_149835001_149850000	SLC5A12	-4.556651703	7.67E-06	0.001441787	-1.945466438
chr9_21675001_21690000	LAMP3	4.556640676	7.67E-06	0.00144181	0.760405546
chr12_26445001_26460000	RNF157	4.556625074	7.67E-06	0.001441862	0.752761114
chr15_58680001_58695000	C1QL1	-4.556520715	7.67E-06	0.001442482	-1.514888777
chr5_149835001_149850000	ATP6V0E1	4.556334574	7.68E-06	0.001443626	0.501683588
chr12_52530001_52545000	CECR2	4.55618993	7.68E-06	0.001444506	2.703013354
chr5_57420001_57435000	PARP8	4.556105212	7.69E-06	0.001445001	0.455675739
chr5_149850001_149865000	PSMD14	-4.556074882	7.69E-06	0.001445099	-0.469348263
chr5_149865001_149880000	PSMD14	-4.556074882	7.69E-06	0.001445099	-0.469348263
chr12_66105001_66120000	IFT81	4.556061671	7.69E-06	0.001445134	0.799256599
chr20_48870001_48885000	FBXO2	4.55605446	7.69E-06	0.001445134	1.544480221
chr19_9165001_9180000	EPS15L1	4.555980351	7.69E-06	0.001445562	0.743197889
chr12_47055001_47070000	TMPRSS6	4.555949553	7.69E-06	0.001445711	1.963592856
chr5_149850001_149865000	SMAGP	-4.555921111	7.69E-06	0.001445798	-0.860958032
chr5_149865001_149880000	SMAGP	-4.555921111	7.69E-06	0.001445798	-0.860958032
chr10_75660001_75675000	USP54	4.555887085	7.69E-06	0.001445945	0.951723256
chr5_173160001_173175000	CEP76	-4.555875673	7.69E-06	0.001445945	-0.562737419
chr5_173175001_173190000	CEP76	-4.555875673	7.69E-06	0.001445945	-0.562737419
chr11_72945001_72960000	DGAT2	4.555788804	7.70E-06	0.001446455	0.759583866
chr1_165120001_165135000	CD37	-4.555749813	7.70E-06	0.001446571	-1.200457015
chr1_165135001_165150000	CD37	-4.555749813	7.70E-06	0.001446571	-1.200457015
chr3_149055001_149070000	LEF1	-4.555748221	7.70E-06	0.001446571	-1.299649498
chr11_72945001_72960000	CLIP2	-4.555717056	7.70E-06	0.001446717	-0.767999714
chr4_74520001_74535000	BSN	-4.555710412	7.70E-06	0.001446717	-0.860246391
chr20_48840001_48855000	B9D1	4.555674194	7.70E-06	0.001446871	0.564351185
chr11_10920001_10935000	CRY2	4.555666812	7.70E-06	0.001446871	0.522414521
chr15_58665001_58680000	UBAP1L	4.555664014	7.70E-06	0.001446871	0.950843155
chr5_73545001_73560000	RAPGEF6	4.55563811	7.70E-06	0.001446941	0.56301657
chr5_73560001_73575000	RAPGEF6	4.55563811	7.70E-06	0.001446941	0.56301657
chr3_112380001_112395000	ARMC8	4.555622423	7.70E-06	0.001446994	0.504432979
chr14_103590001_103605000	ZNF192P1	-4.555602706	7.70E-06	0.001447072	-0.991764038
chr12_42390001_42405000	NCF1	-4.555560196	7.70E-06	0.001447297	-1.433233479
chr12_46815001_46830000	MAP2K6	4.555456457	7.71E-06	0.001447868	0.666837991
chr12_46830001_46845000	MAP2K6	4.555456457	7.71E-06	0.001447868	0.666837991
chr8_86985001_87000000	CADM4	-4.555411477	7.71E-06	0.001448109	-0.652748561
chr17_57930001_57945000	LRRC46	4.555372462	7.71E-06	0.001448311	1.137148934
chr12_125190001_125205000	MNaNT1	4.55532984	7.71E-06	0.001448537	0.380685848
chr12_42405001_42420000	TRPV2	-4.55528481	7.71E-06	0.001448779	-0.931253725
chr8_116085001_116100000	CTPS2	-4.555235035	7.72E-06	0.001449051	-0.415946847
chr8_123675001_123690000	KPNaN5	-4.5550105	7.72E-06	0.001450399	-0.513357984
chr8_123690001_123705000	KPNaN5	-4.5550105	7.72E-06	0.001450399	-0.513357984
chr8_116085001_116100000	NYAP1	-4.554992469	7.72E-06	0.001450467	-0.876339021
chr12_26445001_26460000	CCNJL	4.55495463	7.73E-06	0.001450662	0.657707176
chr8_116100001_116115000	DHX35	-4.554909221	7.73E-06	0.001450783	-0.380047191
chr1_185505001_185520000	BCL2A1	-4.554907016	7.73E-06	0.001450783	-1.275740733
chr1_165120001_165135000	MROH6	-4.554905923	7.73E-06	0.001450783	-1.651976947
chr1_165135001_165150000	MROH6	-4.554905923	7.73E-06	0.001450783	-1.651976947
chr20_30165001_30180000	SLC4A8	4.554846668	7.73E-06	0.001451117	1.047561643
chr8_116100001_116115000	ARL6	-4.554808294	7.73E-06	0.001451316	-0.414447249
chr9_35910001_35925000	RECK	4.55478922	7.73E-06	0.00145139	0.635974015
chr8_116100001_116115000	FBXO2	-4.554691174	7.73E-06	0.001451974	-1.060359486
chr6_6675001_6690000	HUS1B	4.554591398	7.74E-06	0.001452569	0.702910492
chr12_66135001_66150000	PRPF40B	4.554551424	7.74E-06	0.001452778	0.894987302
chr19_30330001_30345000	E2F8	4.554475102	7.74E-06	0.001453222	0.39591783
chr1_16515001_16530000	RERE	4.55441766	7.74E-06	0.001453544	0.69707047
chr3_112395001_112410000	TARSL2	-4.554405248	7.74E-06	0.001453576	-0.693217174
chr8_116085001_116100000	CCDC151	-4.554259066	7.75E-06	0.001454471	-0.923897077
chr12_43335001_43350000	DPY19L2P1	4.554192069	7.75E-06	0.001454807	1.822373906
chr12_43350001_43365000	DPY19L2P1	4.554192069	7.75E-06	0.001454807	1.822373906
chr12_47355001_47370000	APPL2	4.554181265	7.75E-06	0.001454828	0.624985096
chr5_141585001_141600000	5-Sep	-4.554157331	7.75E-06	0.001454838	-0.961038013
chr5_141600001_141615000	5-Sep	-4.554157331	7.75E-06	0.001454838	-0.961038013
chr5_141615001_141630000	5-Sep	-4.554157331	7.75E-06	0.001454838	-0.961038013
chr22_30570001_30585000	GGT5	4.554110868	7.75E-06	0.00145506	0.634475038
chr20_52350001_52365000	NCOA3	4.554095941	7.75E-06	0.00145506	0.556263658
chr8_123675001_123690000	ZFP37	-4.55409304	7.75E-06	0.00145506	-0.623797655
chr8_123690001_123705000	ZFP37	-4.55409304	7.75E-06	0.00145506	-0.623797655
chr8_116100001_116115000	CTPS2	-4.554055921	7.76E-06	0.001455251	-0.41663322
chr12_26415001_26430000	KIF17	4.553971864	7.76E-06	0.001455733	0.595097595
chr12_47040001_47055000	TTLL9	4.553966411	7.76E-06	0.001455733	1.263268192
chr12_46935001_46950000	C2orf40	4.55386411	7.76E-06	0.001456345	1.65109634
chr1_185520001_185535000	FERMT3	-4.553847823	7.76E-06	0.001456369	-1.08427914
chr12_43335001_43350000	CCL5	-4.553835203	7.76E-06	0.001456369	-1.679436757
chr12_43350001_43365000	CCL5	-4.553835203	7.76E-06	0.001456369	-1.679436757
chr17_76365001_76380000	STRADA	4.553823748	7.76E-06	0.001456369	0.483192472
chr5_149835001_149850000	FCHSD1	4.553823066	7.76E-06	0.001456369	0.63633235
chr4_25560001_25575000	NCAPG	4.553813027	7.76E-06	0.001456385	0.744422194
chr5_173190001_173205000	NDUFAF2	4.553801479	7.76E-06	0.001456412	0.477837921
chr8_116085001_116100000	STEAP1B	-4.55363473	7.77E-06	0.001457441	-0.91825693
chr20_48375001_48390000	IDNK	-4.553606982	7.77E-06	0.001457524	-0.749638854
chr20_48390001_48405000	IDNK	-4.553606982	7.77E-06	0.001457524	-0.749638854
chr11_72945001_72960000	SNX27	-4.553586658	7.77E-06	0.001457607	-0.458267907
chr5_173190001_173205000	IGFALS	-4.553470223	7.78E-06	0.001458312	-1.345600643
chr12_26280001_26295000	MTA3	4.55344826	7.78E-06	0.001458406	0.275230655
chr20_48870001_48885000	PIGR	-4.553431246	7.78E-06	0.001458468	-2.86229898
chr12_26280001_26295000	DISP3	4.553392126	7.78E-06	0.001458672	1.145980245
chr19_30345001_30360000	PRAG1	-4.553323768	7.78E-06	0.001459066	-0.401719877
chr20_52350001_52365000	HLA-DOA	-4.553291744	7.78E-06	0.001459225	-1.526050166
chr12_12855001_12870000	GRIK4	4.55317234	7.79E-06	0.001459902	1.405228594
chr12_12870001_12885000	GRIK4	4.55317234	7.79E-06	0.001459902	1.405228594
chr12_43335001_43350000	TGFBI	-4.553149009	7.79E-06	0.001459956	-1.221945674
chr12_43350001_43365000	TGFBI	-4.553149009	7.79E-06	0.001459956	-1.221945674
chr5_149835001_149850000	CCZ1B	-4.553080741	7.79E-06	0.001460347	-0.618300655
chr6_18465001_18480000	MRS2	4.553070387	7.79E-06	0.001460347	0.92512337
chr22_30630001_30645000	SREBF2	4.5530662	7.79E-06	0.001460347	0.463328533
chr12_47055001_47070000	PRAP1	4.552911737	7.80E-06	0.0014613	1.952019911
chr12_26415001_26430000	ZCCHC12	4.552901802	7.80E-06	0.001461316	1.090808047
chr22_30615001_30630000	COMT	4.552794331	7.80E-06	0.001461964	0.37577365
chr8_123705001_123720000	ASXL3	-4.552755293	7.80E-06	0.001462169	-1.187565468
chr12_66105001_66120000	HOXC4	4.552747652	7.80E-06	0.00146217	1.49173068
chr11_72900001_72915000	MFAP4	-4.552707311	7.80E-06	0.001462383	-1.558804249
chr20_55890001_55905000	PARD6B	4.552671402	7.80E-06	0.00146252	0.613038807
chr1_202020001_202035000	NLRP12	-4.552671371	7.80E-06	0.00146252	-1.197051722
chr2_1605001_1620000	SASH3	-4.552604861	7.81E-06	0.001462798	-0.993097123
chr2_1620001_1635000	SASH3	-4.552604861	7.81E-06	0.001462798	-0.993097123
chr6_6825001_6840000	LMTK3	-4.552602564	7.81E-06	0.001462798	-1.087985522
chr8_123675001_123690000	SOAT1	-4.552591161	7.81E-06	0.001462798	-0.39562812
chr8_123690001_123705000	SOAT1	-4.552591161	7.81E-06	0.001462798	-0.39562812
chr4_10065001_10080000	DRAIC	4.552525316	7.81E-06	0.001463176	0.837609255
chr20_48360001_48375000	SS18L1	4.552492508	7.81E-06	0.001463341	0.688466256
chr14_103605001_103620000	NUMB	4.552459015	7.81E-06	0.00146351	0.378234575
chr12_43080001_43095000	TPSB2	-4.552418564	7.81E-06	0.001463724	-2.126857824
chr5_43425001_43440000	DROSHA	4.552390657	7.81E-06	0.001463834	0.488072697
chr8_116100001_116115000	LRTM2	-4.552386666	7.81E-06	0.001463834	-1.316087809
chr12_42420001_42435000	NCF4	-4.552250576	7.82E-06	0.001464607	-1.131426902
chr8_87000001_87015000	NaNP1L3	-4.552217993	7.82E-06	0.001464607	-0.88411987
chr8_87015001_87030000	NaNP1L3	-4.552217993	7.82E-06	0.001464607	-0.88411987
chr8_87030001_87045000	NaNP1L3	-4.552217993	7.82E-06	0.001464607	-0.88411987
chr5_141585001_141600000	GATM	-4.55221534	7.82E-06	0.001464607	-0.978879244
chr5_141600001_141615000	GATM	-4.55221534	7.82E-06	0.001464607	-0.978879244
chr5_141615001_141630000	GATM	-4.55221534	7.82E-06	0.001464607	-0.978879244
chr3_177075001_177090000	ZMAT3	4.552103187	7.82E-06	0.001465239	0.613578172
chr3_177090001_177105000	ZMAT3	4.552103187	7.82E-06	0.001465239	0.613578172
chr5_57195001_57210000	PARP8	4.552084152	7.82E-06	0.001465267	0.458302139
chr5_57135001_57150000	PARP8	4.552055815	7.83E-06	0.001465267	0.45829953
chr5_57150001_57165000	PARP8	4.552055815	7.83E-06	0.001465267	0.45829953
chr5_57165001_57180000	PARP8	4.552055815	7.83E-06	0.001465267	0.45829953
chr5_173160001_173175000	FAM221A	-4.552050236	7.83E-06	0.001465267	-0.641375678
chr5_173175001_173190000	FAM221A	-4.552050236	7.83E-06	0.001465267	-0.641375678
chr8_116100001_116115000	LRRC14B	-4.552046657	7.83E-06	0.001465267	-1.00504528
chr15_58680001_58695000	FAM227B	4.55197967	7.83E-06	0.001465654	0.875077935
chr3_112395001_112410000	NCK1	4.551943037	7.83E-06	0.001465843	0.523200859
chr8_87045001_87060000	MAP3K7	-4.551902406	7.83E-06	0.001466059	-0.464323457
chr5_173190001_173205000	GALM	-4.551850114	7.83E-06	0.00146635	-0.436554129
chr12_43095001_43110000	GYPC	-4.551823534	7.83E-06	0.001466378	-0.972246929
chr12_43125001_43140000	GYPC	-4.551823534	7.83E-06	0.001466378	-0.972246929
chr12_43140001_43155000	GYPC	-4.551823534	7.83E-06	0.001466378	-0.972246929
chr1_202020001_202035000	GALNT2	4.551802365	7.83E-06	0.001466467	0.55356221
chr4_74565001_74580000	BSN	-4.551625588	7.84E-06	0.001467471	-0.859766946
chr4_74580001_74595000	BSN	-4.551625588	7.84E-06	0.001467471	-0.859766946
chr4_74595001_74610000	BSN	-4.551625588	7.84E-06	0.001467471	-0.859766946
chr8_116085001_116100000	CLCN4	-4.551558084	7.84E-06	0.001467862	-0.777285164
chr20_36810001_36825000	GINS1	4.551458896	7.85E-06	0.00146846	0.636470279
chr12_66105001_66120000	TMEM191A	-4.551319793	7.85E-06	0.001469317	-0.859410508
chr12_26265001_26280000	SLCO1A2	4.551262359	7.85E-06	0.001469643	1.23634813
chr8_116100001_116115000	BSN	-4.551217849	7.85E-06	0.001469884	-0.881439069
chr22_30585001_30600000	CEP126	-4.551161014	7.86E-06	0.001470158	-0.720139958
chr22_30600001_30615000	CEP126	-4.551161014	7.86E-06	0.001470158	-0.720139958
chr12_43095001_43110000	HLA-DQB2	-4.55105299	7.86E-06	0.001470716	-2.380306328
chr12_43125001_43140000	HLA-DQB2	-4.55105299	7.86E-06	0.001470716	-2.380306328
chr12_43140001_43155000	HLA-DQB2	-4.55105299	7.86E-06	0.001470716	-2.380306328
chr8_123705001_123720000	MIB1	-4.551012889	7.86E-06	0.001470929	-0.405749388
chr3_149115001_149130000	FUT10	-4.550927322	7.86E-06	0.001471439	-0.70822157
chr8_123705001_123720000	CHFR	-4.550758063	7.87E-06	0.001472495	-0.405768984
chr20_30180001_30195000	PRSS3	4.550706475	7.87E-06	0.001472783	1.4322084
chr20_48825001_48840000	BMP7	4.550453336	7.88E-06	0.001474389	2.197760065
chr12_52545001_52560000	SLC16A4	4.550420087	7.88E-06	0.001474557	1.211002058
chr15_58665001_58680000	PPIP5K1	4.550408776	7.88E-06	0.001474583	0.700076425
chr5_73545001_73560000	CENPK	4.550307781	7.89E-06	0.001475145	0.688338247
chr5_73560001_73575000	CENPK	4.550307781	7.89E-06	0.001475145	0.688338247
chr12_125205001_125220000	LCOR	4.550288124	7.89E-06	0.001475225	0.656071036
chr5_141585001_141600000	C11orf49	-4.550184271	7.89E-06	0.001475758	-0.422736987
chr5_141600001_141615000	C11orf49	-4.550184271	7.89E-06	0.001475758	-0.422736987
chr5_141615001_141630000	C11orf49	-4.550184271	7.89E-06	0.001475758	-0.422736987
chr12_43080001_43095000	LAPTM5	-4.550154811	7.89E-06	0.001475895	-1.279488228
chr12_46845001_46860000	CSF1R	-4.5501484	7.89E-06	0.001475895	-0.987536483
chr3_107715001_107730000	EEFSEC	4.550079018	7.89E-06	0.001476296	0.443389094
chr9_35925001_35940000	KCNV2	4.550072251	7.89E-06	0.001476296	1.00051669
chr12_26445001_26460000	RAD52	4.550053701	7.89E-06	0.001476369	0.437865454
chr22_30570001_30585000	LHX1	-4.54987589	7.90E-06	0.001477485	-2.129628654
chr12_42405001_42420000	NCF4	-4.549745414	7.91E-06	0.001478004	-1.130972776
chr1_165120001_165135000	NFKBIZ	-4.549745401	7.91E-06	0.001478004	-1.188001474
chr1_165135001_165150000	NFKBIZ	-4.549745401	7.91E-06	0.001478004	-1.188001474
chr6_100605001_100620000	EPM2A	4.549731264	7.91E-06	0.001478004	0.5035038
chr6_100620001_100635000	EPM2A	4.549731264	7.91E-06	0.001478004	0.5035038
chr6_100650001_100665000	EPM2A	4.549731264	7.91E-06	0.001478004	0.5035038
chr6_100665001_100680000	EPM2A	4.549731264	7.91E-06	0.001478004	0.5035038
chr6_100680001_100695000	EPM2A	4.549731264	7.91E-06	0.001478004	0.5035038
chr6_6780001_6795000	KCTD20	4.549729486	7.91E-06	0.001478004	0.518481341
chr13_110640001_110655000	SYNGR1	4.54971333	7.91E-06	0.001478012	0.894132356
chr13_110655001_110670000	SYNGR1	4.54971333	7.91E-06	0.001478012	0.894132356
chr17_76335001_76350000	CABP7	-4.549694514	7.91E-06	0.001478086	-1.327730689
chr8_116085001_116100000	ZNF660	-4.5496585	7.91E-06	0.001478204	-0.763689433
chr2_1605001_1620000	MAFA	4.549654205	7.91E-06	0.001478204	1.468303627
chr2_1620001_1635000	MAFA	4.549654205	7.91E-06	0.001478204	1.468303627
chr20_30195001_30210000	FER1L5	4.549607728	7.91E-06	0.00147846	1.873738782
chr3_134055001_134070000	H1FX-AS1	4.549545085	7.91E-06	0.001478747	0.847477559
chr5_141585001_141600000	IGFALS	-4.549527187	7.91E-06	0.001478747	-1.524689212
chr5_141600001_141615000	IGFALS	-4.549527187	7.91E-06	0.001478747	-1.524689212
chr5_141615001_141630000	IGFALS	-4.549527187	7.91E-06	0.001478747	-1.524689212
chr6_58770001_58785000	UBE3D	4.549518368	7.91E-06	0.001478747	0.67007209
chr12_43095001_43110000	FAM234B	4.549504302	7.91E-06	0.001478747	0.872675971
chr12_43125001_43140000	FAM234B	4.549504302	7.91E-06	0.001478747	0.872675971
chr12_43140001_43155000	FAM234B	4.549504302	7.91E-06	0.001478747	0.872675971
chr12_66105001_66120000	MRS2P2	4.549434415	7.92E-06	0.001479156	0.876315282
chr10_112140001_112155000	SFR1	4.549389777	7.92E-06	0.001479308	0.761754826
chr10_112155001_112170000	SFR1	4.549389777	7.92E-06	0.001479308	0.761754826
chr22_30615001_30630000	CEP126	-4.549387906	7.92E-06	0.001479308	-0.719989972
chr22_30585001_30600000	FGF17	-4.549374009	7.92E-06	0.001479308	-1.543559417
chr22_30600001_30615000	FGF17	-4.549374009	7.92E-06	0.001479308	-1.543559417
chr8_123705001_123720000	NNMT	4.549347828	7.92E-06	0.001479431	1.216533201
chr6_6795001_6810000	MYLK4	4.549276737	7.92E-06	0.001479848	0.753182189
chr1_201990001_202005000	SHISA4	4.549200076	7.92E-06	0.001480275	0.877162372
chr12_42390001_42405000	SNX20	-4.5491918	7.93E-06	0.001480275	-1.412698331
chr9_4365001_4380000	FREM1	4.549189391	7.93E-06	0.001480275	1.007258715
chr12_42420001_42435000	RNF157	4.54917533	7.93E-06	0.001480318	1.54247848
chr12_125205001_125220000	PRH1	4.549123795	7.93E-06	0.001480607	0.640843338
chr12_43335001_43350000	SARNP	4.549099529	7.93E-06	0.001480653	0.666838638
chr12_43350001_43365000	SARNP	4.549099529	7.93E-06	0.001480653	0.666838638
chr6_18480001_18495000	PPP1R36	-4.549094522	7.93E-06	0.001480653	-0.981666952
chr20_30180001_30195000	KIF14	4.549053799	7.93E-06	0.001480871	0.894379294
chr3_149115001_149130000	ZBTB38	4.549012764	7.93E-06	0.001481092	0.555882195
chr19_30135001_30150000	FAM86C2P	-4.548979747	7.93E-06	0.001481113	-0.275722698
chr5_141585001_141600000	PODXL2	-4.548979741	7.93E-06	0.001481113	-0.92103219
chr5_141600001_141615000	PODXL2	-4.548979741	7.93E-06	0.001481113	-0.92103219
chr5_141615001_141630000	PODXL2	-4.548979741	7.93E-06	0.001481113	-0.92103219
chr12_47040001_47055000	TRPM4	-4.548955286	7.93E-06	0.001481225	-0.787284796
chr12_125220001_125235000	C16orf46	4.548917435	7.93E-06	0.001481424	0.596969619
chr6_18465001_18480000	PRIM2	4.548809731	7.94E-06	0.001482083	0.465948615
chr12_42420001_42435000	CASC1	4.548747944	7.94E-06	0.00148244	1.859130987
chr12_66105001_66120000	NRXN2	4.548719579	7.94E-06	0.001482577	1.61868897
chr4_15915001_15930000	RAB36	4.548669176	7.94E-06	0.00148286	0.844118545
chr12_43080001_43095000	GZMM	-4.548623881	7.95E-06	0.001483109	-1.572509981
chr5_43425001_43440000	SKP2	4.548599502	7.95E-06	0.00148322	0.625954496
chr22_30615001_30630000	FGF17	-4.548539169	7.95E-06	0.001483568	-1.543534887
chr12_43335001_43350000	GPR34	-4.548519396	7.95E-06	0.0014836	-1.320947987
chr12_43350001_43365000	GPR34	-4.548519396	7.95E-06	0.0014836	-1.320947987
chr12_47055001_47070000	GAPT	-4.54847959	7.95E-06	0.001483813	-1.263539541
chr3_149070001_149085000	PIK3CA	4.548421677	7.95E-06	0.001484096	0.58522426
chr3_149100001_149115000	PIK3CA	4.548421677	7.95E-06	0.001484096	0.58522426
chr6_6780001_6795000	LMTK3	-4.548393222	7.95E-06	0.001484234	-1.087669796
chr20_48870001_48885000	FSD1	4.548344538	7.96E-06	0.001484505	2.152824038
chr12_47340001_47355000	DDN	4.548122242	7.96E-06	0.00148592	1.36671063
chr3_107640001_107655000	SNX4	4.548073581	7.96E-06	0.001486191	0.530235446
chr12_46950001_46965000	HOXC4	4.547930517	7.97E-06	0.001487085	1.29654436
chr12_47055001_47070000	XXYLT1	4.547894506	7.97E-06	0.001487273	0.671462435
chr12_43095001_43110000	CFAP57	4.547836	7.97E-06	0.001487512	1.986192688
chr12_43125001_43140000	CFAP57	4.547836	7.97E-06	0.001487512	1.986192688
chr12_43140001_43155000	CFAP57	4.547836	7.97E-06	0.001487512	1.986192688
chr5_141585001_141600000	FAM120B	-4.547809057	7.97E-06	0.001487542	-0.507738403
chr5_141600001_141615000	FAM120B	-4.547809057	7.97E-06	0.001487542	-0.507738403
chr5_141615001_141630000	FAM120B	-4.547809057	7.97E-06	0.001487542	-0.507738403
chr1_185520001_185535000	SPI1	-4.54777771	7.98E-06	0.0014877	-1.103117199
chr2_1605001_1620000	MS4A14	-4.547756063	7.98E-06	0.001487728	-1.048487891
chr2_1620001_1635000	MS4A14	-4.547756063	7.98E-06	0.001487728	-1.048487891
chr1_209595001_209610000	ST3GAL2	4.547745043	7.98E-06	0.001487728	0.694135948
chr1_201420001_201435000	VSIG8	4.547743688	7.98E-06	0.001487728	1.377330297
chr3_42045001_42060000	ABHD6	4.547621808	7.98E-06	0.001488286	0.598322014
chr3_42060001_42075000	ABHD6	4.547621808	7.98E-06	0.001488286	0.598322014
chr3_42075001_42090000	ABHD6	4.547621808	7.98E-06	0.001488286	0.598322014
chr3_42090001_42105000	ABHD6	4.547621808	7.98E-06	0.001488286	0.598322014
chr3_42105001_42120000	ABHD6	4.547621808	7.98E-06	0.001488286	0.598322014
chr12_66120001_66135000	CLVS1	4.547606028	7.98E-06	0.001488341	1.685651349
chr12_26445001_26460000	MTA3	4.547502558	7.98E-06	0.001488975	0.27911516
chr12_42405001_42420000	RNF157	4.547375158	7.99E-06	0.001489767	1.542081925
chr8_123675001_123690000	ZNF608	-4.547309686	7.99E-06	0.001490065	-0.621611202
chr8_123690001_123705000	ZNF608	-4.547309686	7.99E-06	0.001490065	-0.621611202
chr5_90570001_90585000	IPO11	4.547307737	7.99E-06	0.001490065	0.391656791
chr8_116085001_116100000	LRAT	-4.54715391	8.00E-06	0.001491002	-1.07121157
chr8_116100001_116115000	CSRP2	-4.547143591	8.00E-06	0.001491002	-0.805968822
chr6_6810001_6825000	LMTK3	-4.547143449	8.00E-06	0.001491002	-1.086706541
chr5_141585001_141600000	SRC	-4.547081089	8.00E-06	0.001491081	-0.758727649
chr5_141600001_141615000	SRC	-4.547081089	8.00E-06	0.001491081	-0.758727649
chr5_141615001_141630000	SRC	-4.547081089	8.00E-06	0.001491081	-0.758727649
chr6_100605001_100620000	PRIM2	4.547071988	8.00E-06	0.001491081	0.43062948
chr6_100620001_100635000	PRIM2	4.547071988	8.00E-06	0.001491081	0.43062948
chr6_100650001_100665000	PRIM2	4.547071988	8.00E-06	0.001491081	0.43062948
chr6_100665001_100680000	PRIM2	4.547071988	8.00E-06	0.001491081	0.43062948
chr6_100680001_100695000	PRIM2	4.547071988	8.00E-06	0.001491081	0.43062948
chr6_6810001_6825000	MYLK4	4.547061667	8.00E-06	0.0014911	0.752741474
chr7_47625001_47640000	NFE2L3	4.546938985	8.00E-06	0.001491862	0.813692789
chr12_48210001_48225000	UTP20	4.546881184	8.01E-06	0.001492146	0.712716642
chr12_48225001_48240000	UTP20	4.546881184	8.01E-06	0.001492146	0.712716642
chr12_43335001_43350000	TBX21	-4.546800187	8.01E-06	0.001492583	-1.688973732
chr12_43350001_43365000	TBX21	-4.546800187	8.01E-06	0.001492583	-1.688973732
chr11_72960001_72975000	OTUB2	-4.54678133	8.01E-06	0.001492659	-0.580420622
chr3_149085001_149100000	SRPRB	4.546753312	8.01E-06	0.001492795	0.478469649
chr12_43080001_43095000	SLITRK4	-4.546701954	8.01E-06	0.001493077	-1.924565346
chr12_46815001_46830000	LILRA1	-4.546688319	8.01E-06	0.001493077	-1.008964494
chr12_46830001_46845000	LILRA1	-4.546688319	8.01E-06	0.001493077	-1.008964494
chr12_26415001_26430000	NTF3	4.546574252	8.02E-06	0.001493726	1.202252117
chr8_116100001_116115000	LRAT	-4.546571279	8.02E-06	0.001493726	-1.073110122
chr12_46845001_46860000	DOCK4	-4.546567914	8.02E-06	0.001493726	-0.759317287
chr3_107730001_107745000	IQCB1	4.546560633	8.02E-06	0.001493726	0.538790575
chr3_149070001_149085000	SMC1B	4.546459607	8.02E-06	0.001494296	1.698771793
chr3_149100001_149115000	SMC1B	4.546459607	8.02E-06	0.001494296	1.698771793
chr20_48855001_48870000	CABLES2	4.546447289	8.02E-06	0.001494328	0.680906501
chr5_173190001_173205000	CCR10	-4.546407688	8.02E-06	0.001494534	-0.838843508
chr12_47355001_47370000	TRDMT1	4.546401366	8.02E-06	0.001494534	0.77207609
chr3_110235001_110250000	ARL13B	4.546365811	8.03E-06	0.001494684	0.806261401
chr20_52365001_52380000	C5orf56	-4.546362484	8.03E-06	0.001494684	-0.73463847
chr12_47070001_47085000	GAPT	-4.54635638	8.03E-06	0.001494684	-1.266385801
chr12_47070001_47085000	TPST2	-4.546237077	8.03E-06	0.001495362	-0.566531061
chr5_141585001_141600000	RPL26L1	4.546224266	8.03E-06	0.001495362	0.507820953
chr5_141600001_141615000	RPL26L1	4.546224266	8.03E-06	0.001495362	0.507820953
chr5_141615001_141630000	RPL26L1	4.546224266	8.03E-06	0.001495362	0.507820953
chr11_72960001_72975000	KATNaNL1	-4.546144289	8.03E-06	0.001495843	-0.634009441
chr12_125220001_125235000	OGFOD2	4.546085502	8.04E-06	0.00149617	1.019869464
chr5_141585001_141600000	PLEKHA5	-4.546065308	8.04E-06	0.00149617	-0.667504787
chr5_141600001_141615000	PLEKHA5	-4.546065308	8.04E-06	0.00149617	-0.667504787
chr5_141615001_141630000	PLEKHA5	-4.546065308	8.04E-06	0.00149617	-0.667504787
chr20_49320001_49335000	KPTN	4.546054307	8.04E-06	0.001496193	0.811274902
chr20_48825001_48840000	CABLES2	4.545993119	8.04E-06	0.00149655	0.680464525
chr12_46815001_46830000	TNNI2	-4.545968266	8.04E-06	0.001496616	-1.081077324
chr12_46830001_46845000	TNNI2	-4.545968266	8.04E-06	0.001496616	-1.081077324
chr17_53880001_53895000	MAMLD1	-4.545887833	8.04E-06	0.001497051	-0.914147474
chr17_53895001_53910000	MAMLD1	-4.545887833	8.04E-06	0.001497051	-0.914147474
chr12_66105001_66120000	CCDC77	4.545862083	8.04E-06	0.001497172	0.678284317
chr1_201420001_201435000	GFOD2	4.545798652	8.05E-06	0.001497544	0.499271273
chr1_198570001_198585000	NNMT	-4.545747131	8.05E-06	0.001497787	-2.066590986
chr1_198585001_198600000	NNMT	-4.545747131	8.05E-06	0.001497787	-2.066590986
chr11_13935001_13950000	TRIM5	4.545705924	8.05E-06	0.001498012	0.525069543
chr22_30585001_30600000	PRELID2	-4.545669737	8.05E-06	0.001498142	-0.41121479
chr22_30600001_30615000	PRELID2	-4.545669737	8.05E-06	0.001498142	-0.41121479
chr6_18465001_18480000	ZFAND3	4.545663974	8.05E-06	0.001498142	0.391922677
chr12_42405001_42420000	CASC1	4.545604328	8.05E-06	0.001498489	1.858140322
chr12_43080001_43095000	GPNMB	-4.545579888	8.05E-06	0.001498565	-1.30691139
chr20_36795001_36810000	NTN3	4.545577997	8.05E-06	0.001498565	1.619613574
chr20_52365001_52380000	CDK5R2	4.545506342	8.06E-06	0.001498991	1.615501799
chr1_185505001_185520000	SPI1	-4.545351505	8.06E-06	0.001499971	-1.095028978
chr12_43095001_43110000	NLRP3	-4.545311043	8.06E-06	0.001500046	-1.211361885
chr12_43125001_43140000	NLRP3	-4.545311043	8.06E-06	0.001500046	-1.211361885
chr12_43140001_43155000	NLRP3	-4.545311043	8.06E-06	0.001500046	-1.211361885
chr12_26415001_26430000	PKP2	4.545310418	8.06E-06	0.001500046	0.755387726
chr12_46935001_46950000	ELOVL4	4.545250456	8.06E-06	0.001500396	1.272374377
chr11_13935001_13950000	BDNF-AS	4.544996611	8.07E-06	0.001502002	0.739030207
chr5_149850001_149865000	CLEC18C	-4.544986649	8.07E-06	0.001502002	-1.824139707
chr5_149865001_149880000	CLEC18C	-4.544986649	8.07E-06	0.001502002	-1.824139707
chr12_46845001_46860000	HELB	4.544968418	8.07E-06	0.001502074	0.698383123
chr20_49320001_49335000	PIGR	-4.544944491	8.08E-06	0.001502148	-2.832466149
chr5_73545001_73560000	HMGCR	4.544935078	8.08E-06	0.001502148	0.949079595
chr5_73560001_73575000	HMGCR	4.544935078	8.08E-06	0.001502148	0.949079595
chr9_16035001_16050000	KLHL30	-4.544901166	8.08E-06	0.001502324	-1.123082511
chr8_123705001_123720000	S100A3	4.544868199	8.08E-06	0.001502494	0.857519836
chr12_46950001_46965000	STEAP4	-4.544844096	8.08E-06	0.001502605	-1.336475928
chr3_46140001_46155000	SLC8A1	-4.544809167	8.08E-06	0.001502738	-1.074050753
chr3_46155001_46170000	SLC8A1	-4.544809167	8.08E-06	0.001502738	-1.074050753
chr8_116085001_116100000	RNF216P1	-4.544788531	8.08E-06	0.001502826	-0.38621725
chr4_25545001_25560000	PDE6B	4.544761341	8.08E-06	0.001502958	0.796239756
chr1_201390001_201405000	TMEM231	4.544745521	8.08E-06	0.001503014	0.778789956
chr6_6795001_6810000	LMTK3	-4.544714152	8.08E-06	0.001503124	-1.086306564
chr20_52350001_52365000	ACTR5	4.544714105	8.08E-06	0.001503124	0.480394651
chr13_110640001_110655000	PCDHGC4	4.544668807	8.09E-06	0.001503327	1.119449829
chr13_110655001_110670000	PCDHGC4	4.544668807	8.09E-06	0.001503327	1.119449829
chr17_76365001_76380000	TSEN54	4.544644349	8.09E-06	0.00150344	0.698009799
chr5_141585001_141600000	RNF115	-4.544586209	8.09E-06	0.001503679	-0.436912204
chr5_141600001_141615000	RNF115	-4.544586209	8.09E-06	0.001503679	-0.436912204
chr5_141615001_141630000	RNF115	-4.544586209	8.09E-06	0.001503679	-0.436912204
chr2_191490001_191505000	FAM171B	4.544571722	8.09E-06	0.001503726	1.191433393
chr20_52350001_52365000	CDK5R2	4.544481977	8.09E-06	0.001504275	1.618352479
chr8_40035001_40050000	ADAT3	4.54440759	8.10E-06	0.001504721	0.407116233
chr12_43335001_43350000	SDK2	4.544342171	8.10E-06	0.001505058	2.123319947
chr12_43350001_43365000	SDK2	4.544342171	8.10E-06	0.001505058	2.123319947
chr12_66135001_66150000	RFC5	4.544256523	8.10E-06	0.00150558	0.719209782
chr1_209565001_209580000	FAM117B	4.544240997	8.10E-06	0.001505634	0.722220938
chr6_6780001_6795000	MYLK4	4.54412434	8.11E-06	0.001506363	0.752761253
chr20_48855001_48870000	BMP7	4.544106244	8.11E-06	0.001506434	2.196119295
chr22_30570001_30585000	KIAA1671	4.544086989	8.11E-06	0.001506513	0.607071964
chr3_110205001_110220000	PPP2R3A	4.543918802	8.11E-06	0.001507586	0.678452864
chr8_123705001_123720000	RIC8B	-4.543826662	8.12E-06	0.001508152	-0.372862208
chr5_149850001_149865000	SLC5A12	-4.543784526	8.12E-06	0.001508335	-1.940342363
chr5_149865001_149880000	SLC5A12	-4.543784526	8.12E-06	0.001508335	-1.940342363
chr11_72915001_72930000	NUDT8	4.543755517	8.12E-06	0.001508479	0.735941139
chr2_1605001_1620000	LDAH	4.543706539	8.12E-06	0.001508707	0.661998098
chr2_1620001_1635000	LDAH	4.543706539	8.12E-06	0.001508707	0.661998098
chr9_35910001_35925000	RFX3	4.543649623	8.12E-06	0.001509038	0.701122522
chr12_47055001_47070000	SLC46A3	-4.54356118	8.13E-06	0.00150958	-0.737222709
chr22_30615001_30630000	PRELID2	-4.543458836	8.13E-06	0.001510214	-0.411091961
chr12_47040001_47055000	STK33	4.543446153	8.13E-06	0.00151025	0.942478708
chr8_123705001_123720000	BBS7	-4.543427102	8.13E-06	0.001510327	-0.314711062
chr1_201405001_201420000	CEP350	4.543385549	8.13E-06	0.001510556	0.599841679
chr1_16485001_16500000	TAS1R3	4.543350874	8.13E-06	0.001510587	1.49644063
chr1_16500001_16515000	TAS1R3	4.543350874	8.13E-06	0.001510587	1.49644063
chr6_18480001_18495000	GMPR	4.543345265	8.13E-06	0.001510587	0.873457604
chr5_141585001_141600000	AP3S1	4.5433363	8.13E-06	0.001510587	0.402769601
chr5_141600001_141615000	AP3S1	4.5433363	8.13E-06	0.001510587	0.402769601
chr5_141615001_141630000	AP3S1	4.5433363	8.13E-06	0.001510587	0.402769601
chr3_42045001_42060000	RAD54L2	4.543259509	8.14E-06	0.001510853	0.708740482
chr3_42060001_42075000	RAD54L2	4.543259509	8.14E-06	0.001510853	0.708740482
chr3_42075001_42090000	RAD54L2	4.543259509	8.14E-06	0.001510853	0.708740482
chr3_42090001_42105000	RAD54L2	4.543259509	8.14E-06	0.001510853	0.708740482
chr3_42105001_42120000	RAD54L2	4.543259509	8.14E-06	0.001510853	0.708740482
chr8_116085001_116100000	KPNaN3	-4.543211193	8.14E-06	0.001511127	-0.39038642
chr9_4350001_4365000	A1BG-AS1	4.543200706	8.14E-06	0.001511147	0.636877978
chr8_116085001_116100000	LRTM2	-4.54317649	8.14E-06	0.00151126	-1.311121382
chr20_49320001_49335000	CECR7	4.54315968	8.14E-06	0.001511323	1.93701891
chr12_125220001_125235000	MON2	4.543057964	8.14E-06	0.00151188	0.486155437
chr2_1605001_1620000	EVI2A	-4.54305425	8.14E-06	0.00151188	-1.050554046
chr2_1620001_1635000	EVI2A	-4.54305425	8.14E-06	0.00151188	-1.050554046
chr12_46845001_46860000	LOC441204	4.543012767	8.15E-06	0.001512089	1.116051394
chr1_209580001_209595000	EDN1	-4.543008103	8.15E-06	0.001512089	-1.096542242
chr17_53850001_53865000	PPP1R16B	-4.54292386	8.15E-06	0.001512554	-1.099856054
chr17_53865001_53880000	PPP1R16B	-4.54292386	8.15E-06	0.001512554	-1.099856054
chr14_103590001_103605000	CDCA4	4.542915135	8.15E-06	0.001512563	1.204796277
chr4_25545001_25560000	MFSD13A	-4.5428856	8.15E-06	0.001512711	-0.676639944
chr20_48870001_48885000	COL26A1	4.542775987	8.15E-06	0.001513396	2.190949513
chr17_76350001_76365000	POLR3B	-4.542713673	8.16E-06	0.001513764	-0.523601918
chr17_57930001_57945000	CCDC39	4.542642168	8.16E-06	0.001514194	1.331586905
chr12_26430001_26445000	PKP2	4.542611518	8.16E-06	0.00151435	0.745803371
chr8_116100001_116115000	TXNRD1	-4.542586378	8.16E-06	0.001514469	-0.401187118
chr11_72885001_72900000	HOMER3	-4.542515452	8.16E-06	0.001514895	-0.602048533
chr20_49320001_49335000	ACE2	-4.542506978	8.16E-06	0.001514902	-1.511037007
chr12_46950001_46965000	DOCK10	-4.542432592	8.17E-06	0.001515315	-0.877025279
chr8_116100001_116115000	PTK6	4.542430596	8.17E-06	0.001515315	1.200100879
chr12_47355001_47370000	LYNX1	-4.542411149	8.17E-06	0.001515396	-1.821064955
chr12_47040001_47055000	FCGR1CP	-4.542387317	8.17E-06	0.00151548	-1.069842533
chr8_116100001_116115000	C12orf4	-4.542383662	8.17E-06	0.00151548	-0.373656913
chr2_1605001_1620000	ARHGAP15	-4.542217272	8.17E-06	0.001516498	-1.174423255
chr2_1620001_1635000	ARHGAP15	-4.542217272	8.17E-06	0.001516498	-1.174423255
chr9_35910001_35925000	ARSD	4.542182349	8.18E-06	0.001516683	0.607925701
chr12_43080001_43095000	CFAP61	4.542174366	8.18E-06	0.001516687	1.924060607
chr12_125220001_125235000	CHDH	4.542123084	8.18E-06	0.001516981	0.963545295
chr8_116100001_116115000	DNaNJC12	-4.542080314	8.18E-06	0.001517219	-0.861635688
chr5_90555001_90570000	AGGF1	4.542069765	8.18E-06	0.00151724	0.497489535
chr10_75660001_75675000	CHUK	4.541995178	8.18E-06	0.001517691	0.573690491
chr8_116085001_116100000	SUV39H2	-4.54193996	8.18E-06	0.001518013	-0.492038093
chr8_116085001_116100000	ZNF48	-4.541887333	8.19E-06	0.001518317	-0.364354732
chr11_72900001_72915000	MAP3K10	-4.541869754	8.19E-06	0.001518385	-0.717701385
chr5_57090001_57105000	PPP2R2B	4.541854322	8.19E-06	0.001518389	1.51240057
chr5_57105001_57120000	PPP2R2B	4.541854322	8.19E-06	0.001518389	1.51240057
chr17_76365001_76380000	CPAMD8	-4.541786531	8.19E-06	0.001518795	-1.358440345
chr3_112395001_112410000	CYP2D6	4.54173947	8.19E-06	0.001519062	1.717945443
chr19_40665001_40680000	LIPE	4.541700963	8.19E-06	0.001519255	0.50903538
chr4_15885001_15900000	FIP1L1	4.541688546	8.19E-06	0.001519255	0.406464459
chr4_15900001_15915000	FIP1L1	4.541688546	8.19E-06	0.001519255	0.406464459
chr1_201990001_202005000	CFDP1	4.541541724	8.20E-06	0.001520193	0.482866781
chr12_46935001_46950000	ADK	-4.541485903	8.20E-06	0.001520519	-0.488106903
chr5_57120001_57135000	PPP2R2B	4.54147319	8.20E-06	0.001520555	1.512687085
chr12_125175001_125190000	TADA2A	4.541460081	8.20E-06	0.001520593	0.471495433
chr9_16035001_16050000	BATF2	4.541403134	8.20E-06	0.001520927	0.795760248
chr12_43095001_43110000	GBP5	-4.541375098	8.20E-06	0.001520966	-1.728473246
chr12_43125001_43140000	GBP5	-4.541375098	8.20E-06	0.001520966	-1.728473246
chr12_43140001_43155000	GBP5	-4.541375098	8.20E-06	0.001520966	-1.728473246
chr12_42420001_42435000	EFHB	4.541339342	8.21E-06	0.001521157	2.160847269
chr3_134025001_134040000	IL20RB	4.541299147	8.21E-06	0.001521378	1.032241789
chr5_149850001_149865000	ATP6V0E1	4.541280253	8.21E-06	0.001521405	0.500137252
chr5_149865001_149880000	ATP6V0E1	4.541280253	8.21E-06	0.001521405	0.500137252
chr8_123705001_123720000	KCNMB2	-4.541242481	8.21E-06	0.001521591	-1.016597133
chr12_42420001_42435000	EVI2B	-4.541237831	8.21E-06	0.001521591	-1.36181264
chr8_87045001_87060000	ZKSCAN3	-4.541228518	8.21E-06	0.001521604	-0.57204596
chr5_149835001_149850000	CLEC18C	-4.541205536	8.21E-06	0.001521709	-1.822719204
chr4_74550001_74565000	PCDHA1	-4.541197164	8.21E-06	0.001521716	-1.159584536
chr12_125205001_125220000	DNMBP	4.54115774	8.21E-06	0.001521868	0.788918025
chr1_198570001_198585000	SCYL3	4.541152362	8.21E-06	0.001521868	0.474900117
chr1_198585001_198600000	SCYL3	4.541152362	8.21E-06	0.001521868	0.474900117
chr13_110670001_110685000	AVPR2	4.541141594	8.21E-06	0.00152189	1.231506938
chr3_149070001_149085000	B3GALNT1	4.541074318	8.22E-06	0.001522244	0.695577034
chr3_149100001_149115000	B3GALNT1	4.541074318	8.22E-06	0.001522244	0.695577034
chr20_30195001_30210000	KIF14	4.540992671	8.22E-06	0.001522744	0.90463901
chr12_125175001_125190000	WDR66	4.540937763	8.22E-06	0.001523065	1.670319153
chr1_201420001_201435000	LOC148709	4.540855645	8.22E-06	0.001523558	1.430233303
chr12_48210001_48225000	FBXW8	4.540841915	8.22E-06	0.001523558	0.710928022
chr12_48225001_48240000	FBXW8	4.540841915	8.22E-06	0.001523558	0.710928022
chr19_9135001_9150000	MAU2	4.540835065	8.22E-06	0.001523558	0.551945923
chr8_86985001_87000000	B4GALT6	-4.540807744	8.23E-06	0.001523692	-0.677936559
chr12_52545001_52560000	CECR2	4.540792324	8.23E-06	0.001523746	2.673306552
chr12_46935001_46950000	STEAP4	-4.540783917	8.23E-06	0.001523753	-1.335582008
chr17_57915001_57930000	CCDC39	4.540673226	8.23E-06	0.00152445	1.330264052
chr12_47070001_47085000	ZEB2	-4.540629761	8.23E-06	0.001524659	-0.861441794
chr12_43080001_43095000	FAP	-4.540627422	8.23E-06	0.001524659	-2.551117217
chr20_48375001_48390000	MLF1	4.540593732	8.23E-06	0.001524787	0.925937021
chr20_48390001_48405000	MLF1	4.540593732	8.23E-06	0.001524787	0.925937021
chr20_52365001_52380000	ACTR5	4.540516765	8.24E-06	0.001525256	0.479034167
chr12_43095001_43110000	LRP6	4.540326368	8.24E-06	0.001526392	1.04713806
chr12_43125001_43140000	LRP6	4.540326368	8.24E-06	0.001526392	1.04713806
chr12_43140001_43155000	LRP6	4.540326368	8.24E-06	0.001526392	1.04713806
chr12_43080001_43095000	BLVRB	-4.54028083	8.24E-06	0.001526628	-0.781717879
chr8_116085001_116100000	C12orf4	-4.54027666	8.24E-06	0.001526628	-0.372789713
chr22_30570001_30585000	APOL3	4.54026017	8.25E-06	0.00152669	0.791228481
chr8_123705001_123720000	SMTNL2	-4.540097953	8.25E-06	0.001527721	-1.270640484
chr12_46845001_46860000	CCNB3	4.540092913	8.25E-06	0.001527721	1.130336032
chr12_43335001_43350000	ELL2	-4.539923454	8.26E-06	0.001528767	-1.067918285
chr12_43350001_43365000	ELL2	-4.539923454	8.26E-06	0.001528767	-1.067918285
chr8_116100001_116115000	TOX2	-4.539866241	8.26E-06	0.001529104	-0.844191015
chr15_58665001_58680000	MYO9A	4.539732788	8.26E-06	0.001529958	0.656199752
chr6_18270001_18285000	NHLRC1	4.539692667	8.27E-06	0.001530179	1.246213573
chr12_66120001_66135000	TAF5	4.539666135	8.27E-06	0.001530297	0.644364362
chr15_58680001_58695000	MYO9A	4.539653453	8.27E-06	0.001530297	0.658371928
chr20_30195001_30210000	NECAB1	4.539653099	8.27E-06	0.001530297	1.207544325
chr14_103635001_103650000	BCL2L13	-4.539548906	8.27E-06	0.001530926	-0.369453177
chr8_116100001_116115000	DENND3	4.539538835	8.27E-06	0.001530926	0.538064065
chr4_15885001_15900000	ZNF214	4.539523389	8.27E-06	0.001530926	0.867931968
chr4_15900001_15915000	ZNF214	4.539523389	8.27E-06	0.001530926	0.867931968
chr12_66135001_66150000	GAL3ST3	4.539523287	8.27E-06	0.001530926	2.628672114
chr8_86985001_87000000	FAM110C	-4.539459142	8.27E-06	0.00153131	-0.756553428
chr20_30180001_30195000	CD69	-4.539417248	8.28E-06	0.001531506	-1.171713671
chr12_26265001_26280000	MRPS35	4.539415485	8.28E-06	0.001531506	1.355392007
chr5_173190001_173205000	RUFY3	-4.539395922	8.28E-06	0.001531588	-0.546910291
chr14_103620001_103635000	SLC39A11	4.539255758	8.28E-06	0.001532489	0.515802044
chr12_66105001_66120000	TAF5	4.539166609	8.29E-06	0.001533043	0.644368277
chr12_46815001_46830000	TRDMT1	4.539112764	8.29E-06	0.001533245	0.637782381
chr12_46830001_46845000	TRDMT1	4.539112764	8.29E-06	0.001533245	0.637782381
chr5_141585001_141600000	FAM117A	-4.539099944	8.29E-06	0.001533245	-0.530501125
chr5_141600001_141615000	FAM117A	-4.539099944	8.29E-06	0.001533245	-0.530501125
chr5_141615001_141630000	FAM117A	-4.539099944	8.29E-06	0.001533245	-0.530501125
chr20_52350001_52365000	BTN2A2	-4.539074314	8.29E-06	0.001533327	-0.714096082
chr8_116085001_116100000	ANKRD13B	-4.539072986	8.29E-06	0.001533327	-0.967351742
chr20_52365001_52380000	NCOA3	4.539044785	8.29E-06	0.001533469	0.553454083
chr20_49335001_49350000	COL26A1	4.539001185	8.29E-06	0.001533714	2.152572633
chr1_202020001_202035000	ZC3H12A	-4.538974156	8.29E-06	0.001533848	-0.942000383
chr20_55890001_55905000	SOD2	-4.538962775	8.29E-06	0.001533875	-0.880606703
chr4_74550001_74565000	BSN	-4.53894915	8.29E-06	0.001533917	-0.857923456
chr12_47040001_47055000	ABTB2	4.538915978	8.29E-06	0.001534092	0.980941397
chr12_26430001_26445000	SP6	4.53890371	8.29E-06	0.001534125	0.765561271
chr8_116085001_116100000	RRAGB	-4.538868369	8.30E-06	0.001534315	-0.412449236
chr3_46140001_46155000	KCNH8	4.53883529	8.30E-06	0.001534439	1.950731341
chr3_46155001_46170000	KCNH8	4.53883529	8.30E-06	0.001534439	1.950731341
chr1_202005001_202020000	ARID4B	4.538752799	8.30E-06	0.001534891	0.619911367
chr12_43095001_43110000	PMEL	4.538739136	8.30E-06	0.001534891	0.966188731
chr12_43125001_43140000	PMEL	4.538739136	8.30E-06	0.001534891	0.966188731
chr12_43140001_43155000	PMEL	4.538739136	8.30E-06	0.001534891	0.966188731
chr8_116100001_116115000	GALC	-4.53873133	8.30E-06	0.001534894	-0.39859094
chr5_90585001_90600000	BRD7	-4.538716612	8.30E-06	0.001534944	-0.402988232
chr12_42405001_42420000	EVI2B	-4.538707761	8.30E-06	0.001534954	-1.361257146
chr12_42420001_42435000	MYLK3	4.538686229	8.30E-06	0.00153505	1.830147073
chr8_123705001_123720000	TRIM68	-4.538673161	8.30E-06	0.001535089	-0.475512931
chr12_125190001_125205000	XRCC4	4.538660331	8.30E-06	0.001535125	0.467903265
chr8_87045001_87060000	HSDL1	-4.538587078	8.31E-06	0.001535573	-0.543383107
chr12_47070001_47085000	STK33	4.538576052	8.31E-06	0.001535598	0.962360763
chr12_43095001_43110000	SPN	-4.538550546	8.31E-06	0.00153562	-1.247163975
chr12_43125001_43140000	SPN	-4.538550546	8.31E-06	0.00153562	-1.247163975
chr12_43140001_43155000	SPN	-4.538550546	8.31E-06	0.00153562	-1.247163975
chr1_185505001_185520000	URB2	4.53853639	8.31E-06	0.001535666	0.717040583
chr12_26280001_26295000	STAP2	-4.538526125	8.31E-06	0.001535673	-0.488168248
chr3_107640001_107655000	CCDC191	4.538520679	8.31E-06	0.001535673	0.930809077
chr9_4320001_4335000	NLRC5	4.538447999	8.31E-06	0.001536067	0.603130315
chr5_73530001_73545000	HMGCR	4.538447863	8.31E-06	0.001536067	0.946241924
chr11_72900001_72915000	ST3GAL5	-4.538264191	8.32E-06	0.001537266	-0.642373116
chr11_72900001_72915000	BBS9	-4.538178846	8.32E-06	0.001537797	-0.464218884
chr12_66135001_66150000	ABCC6	4.538017667	8.33E-06	0.001538844	1.211005937
chr4_184305001_184320000	PDLIM3	4.537992746	8.33E-06	0.001538862	1.167186258
chr4_184320001_184335000	PDLIM3	4.537992746	8.33E-06	0.001538862	1.167186258
chr4_184335001_184350000	PDLIM3	4.537992746	8.33E-06	0.001538862	1.167186258
chr19_40680001_40695000	ZNF284	4.537969891	8.33E-06	0.001538968	0.465891925
chr14_103620001_103635000	EML5	4.53791635	8.33E-06	0.001539282	0.591706784
chr12_42390001_42405000	PLP1	4.537865889	8.33E-06	0.001539575	2.209874645
chr12_42405001_42420000	MYLK3	4.537830552	8.33E-06	0.001539766	1.830030444
chr8_116085001_116100000	ALMS1	-4.537705024	8.34E-06	0.001540571	-0.529148476
chr1_165120001_165135000	CD69	-4.537672659	8.34E-06	0.001540665	-1.566631366
chr1_165135001_165150000	CD69	-4.537672659	8.34E-06	0.001540665	-1.566631366
chr8_86985001_87000000	NaNP1L3	-4.537669086	8.34E-06	0.001540665	-0.881125528
chr19_40920001_40935000	MAP4K1	4.537618849	8.34E-06	0.001540783	0.578187978
chr12_43095001_43110000	KCNE4	-4.537613271	8.34E-06	0.001540783	-1.667728918
chr12_43125001_43140000	KCNE4	-4.537613271	8.34E-06	0.001540783	-1.667728918
chr12_43140001_43155000	KCNE4	-4.537613271	8.34E-06	0.001540783	-1.667728918
chr12_43335001_43350000	P2RY10	-4.537607482	8.34E-06	0.001540783	-1.754560621
chr12_43350001_43365000	P2RY10	-4.537607482	8.34E-06	0.001540783	-1.754560621
chr12_43095001_43110000	GIMAP7	-4.537570298	8.34E-06	0.001540885	-1.097522199
chr12_43125001_43140000	GIMAP7	-4.537570298	8.34E-06	0.001540885	-1.097522199
chr12_43140001_43155000	GIMAP7	-4.537570298	8.34E-06	0.001540885	-1.097522199
chr3_107760001_107775000	NECTIN3	4.537391223	8.35E-06	0.001542056	1.290737891
chr7_20280001_20295000	POU2F3	-4.537362815	8.35E-06	0.0015422	-1.069269331
chr5_149835001_149850000	SPPL3	-4.537272751	8.35E-06	0.001542764	-0.503577163
chr12_42390001_42405000	FAP	-4.537245685	8.36E-06	0.001542899	-2.623177268
chr8_123675001_123690000	NSDHL	4.537207222	8.36E-06	0.00154306	0.330104881
chr8_123690001_123705000	NSDHL	4.537207222	8.36E-06	0.00154306	0.330104881
chr12_42405001_42420000	PLP1	4.537194628	8.36E-06	0.001543096	2.211338402
chr12_27660001_27675000	C12orf66	4.537143203	8.36E-06	0.001543397	0.349761869
chr1_201405001_201420000	GALNT2	4.537095012	8.36E-06	0.001543675	0.547690665
chr8_123675001_123690000	MFSD13A	-4.537079845	8.36E-06	0.001543678	-0.540971888
chr8_123690001_123705000	MFSD13A	-4.537079845	8.36E-06	0.001543678	-0.540971888
chr2_64485001_64500000	ITGA2B	4.53704284	8.36E-06	0.00154383	1.547991389
chr2_64500001_64515000	ITGA2B	4.53704284	8.36E-06	0.00154383	1.547991389
chr20_18210001_18225000	GINS1	4.53699826	8.36E-06	0.001544084	0.577112802
chr22_30630001_30645000	MFSD11	-4.536975924	8.37E-06	0.001544186	-0.294033899
chr12_42420001_42435000	CNTFR	4.536941065	8.37E-06	0.001544374	3.116165172
chr17_53880001_53895000	PPP1R16B	-4.536818702	8.37E-06	0.001545109	-1.098681566
chr17_53895001_53910000	PPP1R16B	-4.536818702	8.37E-06	0.001545109	-1.098681566
chr12_52530001_52545000	CWF19L1	4.536783781	8.37E-06	0.001545298	0.595687504
chr20_49320001_49335000	LAMA3	-4.536717203	8.38E-06	0.001545703	-1.640035947
chr4_10050001_10065000	NUDT6	4.536686581	8.38E-06	0.001545861	0.460224552
chr14_103635001_103650000	RIMBP2	4.536674477	8.38E-06	0.001545894	1.70794339
chr12_47055001_47070000	RASGRP4	-4.536588981	8.38E-06	0.001546428	-1.038006039
chr8_116100001_116115000	CCDC152	-4.536548246	8.38E-06	0.001546656	-0.665235258
chr16_46380001_46395000	MYLPF	4.536506383	8.38E-06	0.001546842	1.319447625
chr16_46395001_46410000	MYLPF	4.536506383	8.38E-06	0.001546842	1.319447625
chr20_48840001_48855000	NXPE3	4.536488326	8.38E-06	0.001546915	0.835544385
chr12_42420001_42435000	PLP1	4.53645847	8.38E-06	0.001546957	2.210755072
chr6_100605001_100620000	MFSD4B	4.536436085	8.39E-06	0.001546957	1.035554013
chr6_100620001_100635000	MFSD4B	4.536436085	8.39E-06	0.001546957	1.035554013
chr6_100650001_100665000	MFSD4B	4.536436085	8.39E-06	0.001546957	1.035554013
chr6_100665001_100680000	MFSD4B	4.536436085	8.39E-06	0.001546957	1.035554013
chr6_100680001_100695000	MFSD4B	4.536436085	8.39E-06	0.001546957	1.035554013
chr8_123675001_123690000	IFT52	-4.536423131	8.39E-06	0.001546957	-0.348841389
chr8_123690001_123705000	IFT52	-4.536423131	8.39E-06	0.001546957	-0.348841389
chr1_234630001_234645000	KCNK1	4.536388343	8.39E-06	0.001547131	0.816287325
chr4_184305001_184320000	DCLK2	4.536348445	8.39E-06	0.001547131	0.92355988
chr4_184320001_184335000	DCLK2	4.536348445	8.39E-06	0.001547131	0.92355988
chr4_184335001_184350000	DCLK2	4.536348445	8.39E-06	0.001547131	0.92355988
chr12_43095001_43110000	GPR34	-4.536343792	8.39E-06	0.001547131	-1.292847293
chr12_43125001_43140000	GPR34	-4.536343792	8.39E-06	0.001547131	-1.292847293
chr12_43140001_43155000	GPR34	-4.536343792	8.39E-06	0.001547131	-1.292847293
chr5_149850001_149865000	SAP130	-4.536331304	8.39E-06	0.001547131	-0.573374972
chr5_149865001_149880000	SAP130	-4.536331304	8.39E-06	0.001547131	-0.573374972
chr12_26265001_26280000	RAB3B	4.53613748	8.40E-06	0.001548285	0.878928675
chr8_87000001_87015000	ST6GALNaNC3	-4.536133329	8.40E-06	0.001548285	-0.838240123
chr8_87015001_87030000	ST6GALNaNC3	-4.536133329	8.40E-06	0.001548285	-0.838240123
chr8_87030001_87045000	ST6GALNaNC3	-4.536133329	8.40E-06	0.001548285	-0.838240123
chr12_42405001_42420000	EFHB	4.53608071	8.40E-06	0.001548595	2.158753431
chr12_46950001_46965000	CXorf21	-4.536067463	8.40E-06	0.001548635	-0.950765802
chr12_12855001_12870000	A2ML1	4.536002655	8.40E-06	0.001548978	1.776173862
chr12_12870001_12885000	A2ML1	4.536002655	8.40E-06	0.001548978	1.776173862
chr13_110670001_110685000	GPC5	4.535942506	8.40E-06	0.00154934	1.337807625
chr2_1605001_1620000	CCR1	-4.535798184	8.41E-06	0.001550228	-0.910819914
chr2_1620001_1635000	CCR1	-4.535798184	8.41E-06	0.001550228	-0.910819914
chr1_209565001_209580000	TET1	4.535766666	8.41E-06	0.001550304	1.013677289
chr20_30195001_30210000	C19orf47	4.535753584	8.41E-06	0.001550304	0.649066638
chr5_149835001_149850000	SMAGP	-4.5357498	8.41E-06	0.001550304	-0.857397419
chr3_177015001_177030000	FNDC3B	4.535742835	8.41E-06	0.001550304	0.519293186
chr3_177045001_177060000	FNDC3B	4.535742835	8.41E-06	0.001550304	0.519293186
chr3_177060001_177075000	FNDC3B	4.535742835	8.41E-06	0.001550304	0.519293186
chr8_123675001_123690000	ARSH	4.535671687	8.41E-06	0.001550646	0.854453201
chr8_123690001_123705000	ARSH	4.535671687	8.41E-06	0.001550646	0.854453201
chr18_30360001_30375000	MBD2	4.535656169	8.41E-06	0.001550646	0.341749666
chr18_30375001_30390000	MBD2	4.535656169	8.41E-06	0.001550646	0.341749666
chr18_30390001_30405000	MBD2	4.535656169	8.41E-06	0.001550646	0.341749666
chr1_16485001_16500000	CARD11	-4.535352549	8.43E-06	0.001552602	-1.266301044
chr1_16500001_16515000	CARD11	-4.535352549	8.43E-06	0.001552602	-1.266301044
chr20_30180001_30195000	MGC2889	4.535349034	8.43E-06	0.001552602	1.105308408
chr12_48210001_48225000	DHX57	4.535271758	8.43E-06	0.001553032	0.678407024
chr12_48225001_48240000	DHX57	4.535271758	8.43E-06	0.001553032	0.678407024
chr20_49335001_49350000	SNTA1	4.535250765	8.43E-06	0.001553125	0.672905041
chr12_47040001_47055000	CCDC151	4.535232467	8.43E-06	0.001553167	1.19910698
chr12_43080001_43095000	FCGR2B	-4.535229914	8.43E-06	0.001553167	-1.549077124
chr12_52545001_52560000	TCTN1	4.535179962	8.43E-06	0.001553387	0.860806728
chr3_107835001_107850000	CBLB	4.535175833	8.43E-06	0.001553387	0.633959573
chr3_107850001_107865000	CBLB	4.535175833	8.43E-06	0.001553387	0.633959573
chr6_18480001_18495000	KIAA1586	4.53494848	8.44E-06	0.001554899	0.656808804
chr6_58770001_58785000	SLC17A5	4.534932376	8.44E-06	0.001554959	0.71399672
chr12_26415001_26430000	KCNG1	4.534859954	8.44E-06	0.001555407	1.121823494
chr19_30135001_30150000	DSCR9	4.534846799	8.44E-06	0.001555446	0.512203945
chr12_46845001_46860000	LRRC43	4.534825346	8.45E-06	0.001555543	1.127536099
chr12_26430001_26445000	BLMH	4.534799195	8.45E-06	0.001555673	0.488286501
chr1_201975001_201990000	ETNK2	4.534772049	8.45E-06	0.001555769	0.809804999
chr8_116100001_116115000	IGF2R	-4.534770482	8.45E-06	0.001555769	-0.526072598
chr12_27660001_27675000	RIMKLB	4.534638605	8.45E-06	0.001556626	0.514603157
chr20_48825001_48840000	FSD1	4.534589893	8.45E-06	0.001556859	2.144927335
chr5_141585001_141600000	LOH12CR2	-4.534575246	8.46E-06	0.001556859	-1.0700304
chr5_141600001_141615000	LOH12CR2	-4.534575246	8.46E-06	0.001556859	-1.0700304
chr5_141615001_141630000	LOH12CR2	-4.534575246	8.46E-06	0.001556859	-1.0700304
chr20_30165001_30180000	CD69	-4.534501193	8.46E-06	0.001557318	-1.171649684
chr12_42390001_42405000	CXorf21	-4.53449277	8.46E-06	0.001557326	-1.316412519
chr12_48210001_48225000	HOXB9	4.534468419	8.46E-06	0.001557392	2.628113331
chr12_48225001_48240000	HOXB9	4.534468419	8.46E-06	0.001557392	2.628113331
chr12_66105001_66120000	CA14	4.53444601	8.46E-06	0.001557495	1.713711327
chr12_52545001_52560000	CWF19L1	4.53442075	8.46E-06	0.001557575	0.590717808
chr8_40035001_40050000	VDAC3	4.534419677	8.46E-06	0.001557575	1.482092306
chr4_25530001_25545000	TRNaNU1AP	4.534377856	8.46E-06	0.001557789	0.395785964
chr20_36810001_36825000	SNTA1	4.534373898	8.46E-06	0.001557789	0.648932682
chr20_52200001_52215000	PDZK1	4.534341553	8.46E-06	0.001557869	1.461985989
chr12_26280001_26295000	TCTN2	4.534333776	8.46E-06	0.001557869	0.450103086
chr1_94770001_94785000	FAM102B	4.534324857	8.46E-06	0.001557869	0.744341379
chr1_94785001_94800000	FAM102B	4.534324857	8.46E-06	0.001557869	0.744341379
chr1_94800001_94815000	FAM102B	4.534324857	8.46E-06	0.001557869	0.744341379
chr12_125190001_125205000	DZANK1	4.534318062	8.46E-06	0.001557869	0.702272769
chr21_43050001_43065000	SCAF4	4.534295898	8.47E-06	0.00155787	0.630037353
chr21_43065001_43080000	SCAF4	4.534295898	8.47E-06	0.00155787	0.630037353
chr21_43080001_43095000	SCAF4	4.534295898	8.47E-06	0.00155787	0.630037353
chr12_26265001_26280000	UBL4B	4.534268686	8.47E-06	0.001558007	0.599494912
chr12_47070001_47085000	FAM227B	4.534256093	8.47E-06	0.001558009	0.824955156
chr20_30180001_30195000	SLC7A10	4.534253589	8.47E-06	0.001558009	1.926846767
chr3_125325001_125340000	RSRC1	4.534241575	8.47E-06	0.001558041	0.532772668
chr12_47040001_47055000	PAG1	-4.534178827	8.47E-06	0.001558378	-0.740303933
chr12_12855001_12870000	TMEM253	4.534170644	8.47E-06	0.001558378	0.853690473
chr12_12870001_12885000	TMEM253	4.534170644	8.47E-06	0.001558378	0.853690473
chr6_18285001_18300000	PPP1R36	-4.534111708	8.47E-06	0.00155873	-1.003847447
chr5_141585001_141600000	TET3	-4.534090118	8.47E-06	0.00155873	-0.737753457
chr5_141600001_141615000	TET3	-4.534090118	8.47E-06	0.00155873	-0.737753457
chr5_141615001_141630000	TET3	-4.534090118	8.47E-06	0.00155873	-0.737753457
chr8_123705001_123720000	ARHGEF33	-4.534065172	8.47E-06	0.001558764	-0.842004658
chr5_149850001_149865000	SPPL3	-4.534058831	8.47E-06	0.001558764	-0.503245113
chr5_149865001_149880000	SPPL3	-4.534058831	8.47E-06	0.001558764	-0.503245113
chr20_48375001_48390000	ACE2	-4.53404226	8.48E-06	0.001558764	-1.592476842
chr20_48390001_48405000	ACE2	-4.53404226	8.48E-06	0.001558764	-1.592476842
chr14_52800001_52815000	PIGH	4.534026293	8.48E-06	0.001558764	0.675101261
chr14_52815001_52830000	PIGH	4.534026293	8.48E-06	0.001558764	0.675101261
chr14_52830001_52845000	PIGH	4.534026293	8.48E-06	0.001558764	0.675101261
chr12_26430001_26445000	MPP2	4.534008323	8.48E-06	0.001558837	0.675681097
chr12_47070001_47085000	SGMS1	-4.533995234	8.48E-06	0.001558877	-0.60503636
chr12_66105001_66120000	CLVS1	4.533942222	8.48E-06	0.001559044	1.681105261
chr1_94770001_94785000	TTF2	4.533941498	8.48E-06	0.001559044	0.74707603
chr1_94785001_94800000	TTF2	4.533941498	8.48E-06	0.001559044	0.74707603
chr1_94800001_94815000	TTF2	4.533941498	8.48E-06	0.001559044	0.74707603
chr20_30195001_30210000	FAM83D	4.533919245	8.48E-06	0.001559147	0.861012099
chr20_48840001_48855000	DAPP1	-4.533852326	8.48E-06	0.001559558	-1.16521326
chr12_48210001_48225000	GABRA3	4.533808986	8.48E-06	0.001559755	2.79242242
chr12_48225001_48240000	GABRA3	4.533808986	8.48E-06	0.001559755	2.79242242
chr5_149835001_149850000	MAPKAP1	-4.533766019	8.49E-06	0.001559922	-0.339927248
chr4_182865001_182880000	CAMK4	4.533762674	8.49E-06	0.001559922	1.114568717
chr4_182880001_182895000	CAMK4	4.533762674	8.49E-06	0.001559922	1.114568717
chr12_43335001_43350000	ADGRE2	-4.533625748	8.49E-06	0.001560766	-1.316521091
chr12_43350001_43365000	ADGRE2	-4.533625748	8.49E-06	0.001560766	-1.316521091
chr3_134040001_134055000	SH3RF2	-4.533608621	8.49E-06	0.001560833	-1.356994968
chr12_46815001_46830000	HELB	4.533535014	8.49E-06	0.001561083	0.695215683
chr12_46830001_46845000	HELB	4.533535014	8.49E-06	0.001561083	0.695215683
chr1_185520001_185535000	REEP1	4.533531059	8.49E-06	0.001561083	1.632441149
chr12_43095001_43110000	CXCL12	-4.533528227	8.49E-06	0.001561083	-1.709719182
chr12_43125001_43140000	CXCL12	-4.533528227	8.49E-06	0.001561083	-1.709719182
chr12_43140001_43155000	CXCL12	-4.533528227	8.49E-06	0.001561083	-1.709719182
chr12_46845001_46860000	RASGRP4	-4.53344248	8.50E-06	0.001561625	-0.950122333
chr11_72900001_72915000	HOMER3	-4.533364285	8.50E-06	0.001562114	-0.6006335
chr7_61965001_61980000	GTF2IRD2	4.533235371	8.51E-06	0.001562954	0.672857833
chr2_191505001_191520000	LNPK	4.533167487	8.51E-06	0.001563362	0.632902063
chr8_86985001_87000000	DLL1	-4.533158574	8.51E-06	0.001563362	-1.023742677
chr3_149055001_149070000	SMC1B	4.533154198	8.51E-06	0.001563362	1.696139802
chr2_1605001_1620000	SRBD1	4.533125059	8.51E-06	0.001563412	0.538156915
chr2_1620001_1635000	SRBD1	4.533125059	8.51E-06	0.001563412	0.538156915
chr15_93330001_93345000	IREB2	4.533124991	8.51E-06	0.001563412	0.675371955
chr20_52365001_52380000	BTN2A2	-4.533078667	8.51E-06	0.001563681	-0.711809202
chr12_42405001_42420000	CNTFR	4.532967472	8.52E-06	0.001564399	3.113966325
chr5_141585001_141600000	ACADS	-4.532755905	8.52E-06	0.001565711	-0.613193196
chr5_141600001_141615000	ACADS	-4.532755905	8.52E-06	0.001565711	-0.613193196
chr5_141615001_141630000	ACADS	-4.532755905	8.52E-06	0.001565711	-0.613193196
chr12_125205001_125220000	GPR156	4.532738388	8.52E-06	0.001565781	1.146690951
chr8_87045001_87060000	ZC4H2	-4.532723567	8.52E-06	0.001565833	-0.940375759
chr12_47070001_47085000	SMAGP	4.532690591	8.53E-06	0.00156601	0.866632177
chr8_116100001_116115000	DENND5B	-4.532661174	8.53E-06	0.001566163	-0.623194681
chr20_49335001_49350000	SLC2A10	4.532538653	8.53E-06	0.001566838	0.846989923
chr11_129585001_129600000	SIK2	4.532534299	8.53E-06	0.001566838	0.431332427
chr11_129600001_129615000	SIK2	4.532534299	8.53E-06	0.001566838	0.431332427
chr11_129615001_129630000	SIK2	4.532534299	8.53E-06	0.001566838	0.431332427
chr5_90570001_90585000	METRN	-4.532490039	8.53E-06	0.001567072	-0.785035449
chr12_42390001_42405000	ZEB2	-4.532485802	8.53E-06	0.001567072	-1.100587034
chr19_9165001_9180000	STK24	4.532477376	8.53E-06	0.00156708	0.498506908
chr12_46815001_46830000	SLC46A3	-4.532444695	8.54E-06	0.001567204	-0.672223274
chr12_46830001_46845000	SLC46A3	-4.532444695	8.54E-06	0.001567204	-0.672223274
chr12_42390001_42405000	PARP11	4.532338565	8.54E-06	0.001567889	1.139084297
chr8_116085001_116100000	SYT12	4.53230279	8.54E-06	0.001568086	0.97405192
chr3_112350001_112365000	QTRT2	4.532283662	8.54E-06	0.00156814	0.718895009
chr12_42420001_42435000	RFTN1	-4.532280281	8.54E-06	0.00156814	-0.91719199
chr6_6780001_6795000	BTBD9	4.532202145	8.54E-06	0.001568631	0.513313973
chr8_116100001_116115000	EMC3	4.532193516	8.54E-06	0.00156864	0.30993502
chr13_110670001_110685000	COG3	4.532115198	8.55E-06	0.001569132	0.558226851
chr12_47355001_47370000	PIK3CD-AS1	-4.532053722	8.55E-06	0.001569508	-1.068913999
chr5_57435001_57450000	NLN	4.53203571	8.55E-06	0.001569539	0.394076296
chr12_43335001_43350000	DYDC1	4.532027123	8.55E-06	0.001569539	1.786452286
chr12_43350001_43365000	DYDC1	4.532027123	8.55E-06	0.001569539	1.786452286
chr22_30570001_30585000	TTC28-AS1	4.531807803	8.56E-06	0.001571011	0.517406934
chr8_116100001_116115000	RNF216P1	-4.531733863	8.56E-06	0.001571473	-0.385910155
chr5_73530001_73545000	NUDT12	4.531696191	8.56E-06	0.001571684	0.667850768
chr19_9165001_9180000	ZNF14	4.531668011	8.56E-06	0.001571829	0.385900824
chr12_52530001_52545000	ZNF143	4.531626412	8.57E-06	0.00157201	0.377815856
chr21_18255001_18270000	WRB	4.531619829	8.57E-06	0.00157201	0.458924222
chr21_18270001_18285000	WRB	4.531619829	8.57E-06	0.00157201	0.458924222
chr12_26445001_26460000	SP6	4.531592158	8.57E-06	0.001572152	0.767520514
chr1_198570001_198585000	TRAF5	4.53151848	8.57E-06	0.001572537	0.856544917
chr1_198585001_198600000	TRAF5	4.53151848	8.57E-06	0.001572537	0.856544917
chr6_6675001_6690000	BTBD9	4.531514642	8.57E-06	0.001572537	0.507645812
chr12_52530001_52545000	CCNB3	4.531457572	8.57E-06	0.001572883	1.495763812
chr1_16515001_16530000	ARHGEF19	4.531402594	8.57E-06	0.001573214	0.98663108
chr5_149850001_149865000	TBC1D32	-4.531333642	8.58E-06	0.001573592	-0.753810326
chr5_149865001_149880000	TBC1D32	-4.531333642	8.58E-06	0.001573592	-0.753810326
chr8_123675001_123690000	SLC35G2	-4.531293429	8.58E-06	0.001573736	-0.661275215
chr8_123690001_123705000	SLC35G2	-4.531293429	8.58E-06	0.001573736	-0.661275215
chr8_116085001_116100000	SMCO3	-4.531285297	8.58E-06	0.001573736	-0.681822848
chr5_149835001_149850000	DDX19A	-4.531283485	8.58E-06	0.001573736	-0.530372395
chr3_112395001_112410000	PIK3R4	4.531273051	8.58E-06	0.001573758	0.565829207
chr1_185520001_185535000	STX11	-4.531213395	8.58E-06	0.001574122	-1.093438507
chr20_52350001_52365000	MRRF	-4.531122083	8.59E-06	0.001574689	-0.529072354
chr8_116100001_116115000	CR2	-4.53111712	8.59E-06	0.001574689	-1.388390237
chr15_93330001_93345000	AKAP13	4.531086415	8.59E-06	0.001574852	0.569909069
chr7_47640001_47655000	FBXL18	4.531033093	8.59E-06	0.001575172	0.709996199
chr5_149850001_149865000	DDX19A	-4.531007099	8.59E-06	0.001575251	-0.530343272
chr5_149865001_149880000	DDX19A	-4.531007099	8.59E-06	0.001575251	-0.530343272
chr12_125220001_125235000	KLRA1P	4.530986756	8.59E-06	0.001575341	0.859734503
chr8_116085001_116100000	SEC61A2	-4.530895043	8.59E-06	0.001575929	-0.528356801
chr12_125190001_125205000	LNP1	4.530884705	8.59E-06	0.00157595	0.711141601
chr12_42405001_42420000	RFTN1	-4.530864849	8.59E-06	0.001576037	-0.917027481
chr12_125220001_125235000	CREB5	4.530847536	8.60E-06	0.001576106	0.926356492
chr12_43080001_43095000	JCHAIN	-4.530814017	8.60E-06	0.001576289	-2.937414187
chr12_52530001_52545000	RDH5	4.530748039	8.60E-06	0.001576697	1.415672649
chr12_26415001_26430000	PAQR7	4.530609585	8.60E-06	0.001577611	0.514162391
chr8_116085001_116100000	KLHL12	-4.530501759	8.61E-06	0.001578312	-0.391218902
chr5_149835001_149850000	SAP130	-4.530456995	8.61E-06	0.001578573	-0.572680414
chr12_46935001_46950000	HOXC4	4.530316517	8.62E-06	0.001579502	1.292068928
chr4_10035001_10050000	GPR37	4.530277968	8.62E-06	0.00157972	1.209709876
chr10_75660001_75675000	DNaN2	4.530267015	8.62E-06	0.001579745	0.743663048
chr12_52530001_52545000	ARMC4	4.530226644	8.62E-06	0.001579948	1.963075778
chr8_123705001_123720000	RAB11FIP4	-4.530223337	8.62E-06	0.001579948	-0.717077156
chr9_4365001_4380000	A1BG-AS1	4.530138607	8.62E-06	0.001580453	0.635105474
chr8_123675001_123690000	APH1B	-4.530129041	8.62E-06	0.001580453	-0.417846933
chr8_123690001_123705000	APH1B	-4.530129041	8.62E-06	0.001580453	-0.417846933
chr20_49320001_49335000	VWA5A	-4.530095251	8.62E-06	0.0015806	-0.986640911
chr20_48870001_48885000	RAMP2-AS1	4.530093242	8.62E-06	0.0015806	1.506619629
chr20_48360001_48375000	TTPAL	4.529959867	8.63E-06	0.001581455	0.91350724
chr20_30195001_30210000	EYA4	4.529956177	8.63E-06	0.001581455	2.278724093
chr4_182865001_182880000	CAMK2D	4.529907228	8.63E-06	0.001581695	0.57169737
chr4_182880001_182895000	CAMK2D	4.529907228	8.63E-06	0.001581695	0.57169737
chr12_66105001_66120000	LINC00494	4.52988391	8.63E-06	0.001581807	1.707476343
chr8_123675001_123690000	CCSAP	-4.529811302	8.64E-06	0.001582212	-0.382140533
chr8_123690001_123705000	CCSAP	-4.529811302	8.64E-06	0.001582212	-0.382140533
chr20_30180001_30195000	PSPC1	4.529677739	8.64E-06	0.001583094	0.455748372
chr1_185505001_185520000	LAPTM5	-4.529655006	8.64E-06	0.001583171	-1.245026239
chr12_46935001_46950000	LILRA1	-4.529652166	8.64E-06	0.001583171	-1.019414771
chr17_76335001_76350000	RSRC1	-4.5295669	8.64E-06	0.001583665	-0.422795675
chr4_10035001_10050000	NUDT6	4.529566784	8.64E-06	0.001583665	0.459452062
chr20_48870001_48885000	AURKA	4.529514332	8.65E-06	0.001583981	0.897450993
chr12_43335001_43350000	FCMR	-4.529473096	8.65E-06	0.001584167	-1.129546401
chr12_43350001_43365000	FCMR	-4.529473096	8.65E-06	0.001584167	-1.129546401
chr15_58665001_58680000	TRPC1	-4.529391488	8.65E-06	0.001584687	-0.910365388
chr12_66120001_66135000	LINC00494	4.529356134	8.65E-06	0.001584883	1.707104776
chr1_165120001_165135000	PSTPIP1	-4.52929663	8.65E-06	0.001585197	-1.401226326
chr1_165135001_165150000	PSTPIP1	-4.52929663	8.65E-06	0.001585197	-1.401226326
chr11_72945001_72960000	KATNaNL1	-4.529275268	8.66E-06	0.001585296	-0.639515448
chr11_65235001_65250000	CLPB	4.529221622	8.66E-06	0.001585569	0.658872956
chr11_65250001_65265000	CLPB	4.529221622	8.66E-06	0.001585569	0.658872956
chr16_46380001_46395000	RACGAP1	-4.529159878	8.66E-06	0.001585899	-1.037146362
chr16_46395001_46410000	RACGAP1	-4.529159878	8.66E-06	0.001585899	-1.037146362
chr4_184305001_184320000	STARD8	4.52912924	8.66E-06	0.001585959	0.642562729
chr4_184320001_184335000	STARD8	4.52912924	8.66E-06	0.001585959	0.642562729
chr4_184335001_184350000	STARD8	4.52912924	8.66E-06	0.001585959	0.642562729
chr12_26415001_26430000	MSMP	4.529083593	8.66E-06	0.00158611	0.522819242
chr12_47340001_47355000	HOXC5	4.529078904	8.66E-06	0.00158611	1.429703218
chr1_209565001_209580000	DNaNJC12	4.529077165	8.66E-06	0.00158611	1.188389979
chr22_30585001_30600000	KIRREL3	-4.529071019	8.66E-06	0.00158611	-1.3106441
chr22_30600001_30615000	KIRREL3	-4.529071019	8.66E-06	0.00158611	-1.3106441
chr12_66120001_66135000	KIAA1549	4.529026028	8.67E-06	0.001586374	1.054686789
chr12_43095001_43110000	TLR5	-4.528975974	8.67E-06	0.001586571	-1.028952048
chr12_43125001_43140000	TLR5	-4.528975974	8.67E-06	0.001586571	-1.028952048
chr12_43140001_43155000	TLR5	-4.528975974	8.67E-06	0.001586571	-1.028952048
chr8_116100001_116115000	WDR35	-4.528887683	8.67E-06	0.001587138	-0.648454436
chr12_26445001_26460000	PCSK1N	4.52885521	8.67E-06	0.001587179	1.1271405
chr14_103635001_103650000	NUMB	4.528841813	8.67E-06	0.001587179	0.377764736
chr12_125205001_125220000	RHOT1	4.528827905	8.67E-06	0.001587179	0.404058596
chr1_201975001_201990000	TMEM231	4.528827356	8.67E-06	0.001587179	0.734274355
chr6_100605001_100620000	NMNaNT2	-4.528815964	8.67E-06	0.001587179	-1.176418526
chr6_100620001_100635000	NMNaNT2	-4.528815964	8.67E-06	0.001587179	-1.176418526
chr6_100650001_100665000	NMNaNT2	-4.528815964	8.67E-06	0.001587179	-1.176418526
chr6_100665001_100680000	NMNaNT2	-4.528815964	8.67E-06	0.001587179	-1.176418526
chr6_100680001_100695000	NMNaNT2	-4.528815964	8.67E-06	0.001587179	-1.176418526
chr11_72885001_72900000	RBP2	-4.528805761	8.67E-06	0.001587199	-1.1619017
chr12_42390001_42405000	CCDC181	4.528786132	8.67E-06	0.001587285	2.256793891
chr8_86985001_87000000	ZFP69B	-4.528759127	8.68E-06	0.001587423	-0.722421008
chr8_123675001_123690000	SKP2	-4.528743523	8.68E-06	0.00158743	-0.453975034
chr8_123690001_123705000	SKP2	-4.528743523	8.68E-06	0.00158743	-0.453975034
chr4_10065001_10080000	L1CAM	-4.528670411	8.68E-06	0.001587891	-1.308814525
chr17_76335001_76350000	TLK2	4.528634258	8.68E-06	0.001588094	0.470160036
chr12_66120001_66135000	TMEM253	4.528625366	8.68E-06	0.001588105	1.12290251
chr12_125175001_125190000	KCNC1	4.528363181	8.69E-06	0.001589894	1.324072485
chr8_116100001_116115000	TESC	-4.528343122	8.69E-06	0.001589983	-0.729810141
chr12_43335001_43350000	FCGR2B	-4.528223351	8.70E-06	0.001590722	-1.572691256
chr12_43350001_43365000	FCGR2B	-4.528223351	8.70E-06	0.001590722	-1.572691256
chr12_43335001_43350000	CD84	-4.528185746	8.70E-06	0.001590883	-1.511441015
chr12_43350001_43365000	CD84	-4.528185746	8.70E-06	0.001590883	-1.511441015
chr20_30165001_30180000	FLJ12825	4.527914057	8.71E-06	0.001592742	1.211739531
chr20_30180001_30195000	CHD6	4.527901598	8.71E-06	0.001592778	0.652003818
chr12_47040001_47055000	BORCS5	4.527875303	8.71E-06	0.001592912	0.514517018
chr12_47040001_47055000	NELL2	4.527812807	8.71E-06	0.0015933	1.550873722
chr8_116100001_116115000	ZKSCAN2	-4.527750545	8.71E-06	0.001593687	-0.520398526
chr20_30165001_30180000	SLC7A10	4.527704212	8.72E-06	0.001593961	1.926090107
chr12_47040001_47055000	MAT1A	4.527682361	8.72E-06	0.001594064	1.511876877
chr10_112140001_112155000	CARD19	-4.527656817	8.72E-06	0.00159414	-0.475871656
chr10_112155001_112170000	CARD19	-4.527656817	8.72E-06	0.00159414	-0.475871656
chr12_26430001_26445000	CCNJL	4.527626202	8.72E-06	0.001594304	0.651371552
chr3_107835001_107850000	SNX4	4.527574655	8.72E-06	0.001594564	0.522101225
chr3_107850001_107865000	SNX4	4.527574655	8.72E-06	0.001594564	0.522101225
chr22_30615001_30630000	KIRREL3	-4.527427295	8.73E-06	0.001595551	-1.31040347
chr3_107745001_107760000	CCDC58	4.527395663	8.73E-06	0.001595722	0.522877191
chr20_30180001_30195000	MAP3K10	4.527316106	8.73E-06	0.001596231	0.776700678
chr10_112170001_112185000	CARD19	-4.527286766	8.73E-06	0.001596387	-0.475985714
chr5_149850001_149865000	SLC38A7	-4.527234781	8.73E-06	0.00159665	-0.591015307
chr5_149865001_149880000	SLC38A7	-4.527234781	8.73E-06	0.00159665	-0.591015307
chr8_87000001_87015000	ZFP69B	-4.527150497	8.74E-06	0.00159709	-0.722473368
chr8_87015001_87030000	ZFP69B	-4.527150497	8.74E-06	0.00159709	-0.722473368
chr8_87030001_87045000	ZFP69B	-4.527150497	8.74E-06	0.00159709	-0.722473368
chr12_52545001_52560000	COL6A4P1	4.52711439	8.74E-06	0.001597293	1.382581163
chr5_141585001_141600000	TDRD5	-4.527063302	8.74E-06	0.001597454	-1.349780178
chr5_141600001_141615000	TDRD5	-4.527063302	8.74E-06	0.001597454	-1.349780178
chr5_141615001_141630000	TDRD5	-4.527063302	8.74E-06	0.001597454	-1.349780178
chr9_4320001_4335000	CDKN2B	4.527062242	8.74E-06	0.001597454	0.654678699
chr12_46950001_46965000	HOXC5	4.527036836	8.74E-06	0.001597582	1.20354718
chr8_116100001_116115000	ALX3	-4.526972313	8.74E-06	0.001597985	-0.78623029
chr11_13935001_13950000	PGAP2	4.526922922	8.75E-06	0.001598282	0.535131692
chr6_18300001_18315000	KIAA1586	4.526866407	8.75E-06	0.00159863	0.672684767
chr12_43080001_43095000	CXCL12	-4.526706358	8.75E-06	0.001599708	-1.711465826
chr11_72900001_72915000	RBP2	-4.526526151	8.76E-06	0.00160093	-1.16080946
chr1_185505001_185520000	SRGN	-4.526488292	8.76E-06	0.001601146	-1.023958129
chr3_177000001_177015000	FNDC3B	4.526435023	8.76E-06	0.001601471	0.516872077
chr19_9150001_9165000	RAB3A	4.526394644	8.77E-06	0.001601657	0.455580508
chr1_185505001_185520000	RELB	-4.526394102	8.77E-06	0.001601657	-0.866068218
chr8_116100001_116115000	SYT12	4.52635152	8.77E-06	0.001601906	0.974698175
chr12_43095001_43110000	KCNMB1	-4.526219904	8.77E-06	0.001602682	-1.124595363
chr12_43125001_43140000	KCNMB1	-4.526219904	8.77E-06	0.001602682	-1.124595363
chr12_43140001_43155000	KCNMB1	-4.526219904	8.77E-06	0.001602682	-1.124595363
chr5_57420001_57435000	NLN	4.526186102	8.77E-06	0.00160287	0.393811791
chr3_134025001_134040000	GK5	4.52612674	8.78E-06	0.001603238	0.750947284
chr12_27660001_27675000	PGBD5	4.526046466	8.78E-06	0.001603755	0.822681802
chr8_116085001_116100000	FAM110C	-4.525971931	8.78E-06	0.001604112	-0.686869
chr12_43095001_43110000	ABCG5	4.525966791	8.78E-06	0.001604112	1.438978938
chr12_43125001_43140000	ABCG5	4.525966791	8.78E-06	0.001604112	1.438978938
chr12_43140001_43155000	ABCG5	4.525966791	8.78E-06	0.001604112	1.438978938
chr12_47070001_47085000	XXYLT1	4.525891791	8.79E-06	0.001604592	0.67022645
chr8_87045001_87060000	SLC46A2	4.525854421	8.79E-06	0.001604804	0.831804119
chr12_26415001_26430000	MSI2	4.525809235	8.79E-06	0.001605073	0.366774502
chr1_201390001_201405000	VSIG8	4.525795566	8.79E-06	0.001605118	1.38642796
chr1_185520001_185535000	SRGN	-4.525779672	8.79E-06	0.001605179	-1.030856942
chr7_47625001_47640000	SCRN1	4.525724213	8.79E-06	0.00160552	0.716062625
chr5_149835001_149850000	TBC1D32	-4.525689957	8.79E-06	0.001605711	-0.752931897
chr20_52365001_52380000	TCF15	4.525671281	8.79E-06	0.001605792	1.338084323
chr12_43335001_43350000	ITGA4	-4.525651258	8.80E-06	0.00160583	-1.142481002
chr12_43350001_43365000	ITGA4	-4.525651258	8.80E-06	0.00160583	-1.142481002
chr12_47055001_47070000	RIMKLB	4.525633387	8.80E-06	0.001605869	0.701133045
chr9_35910001_35925000	FAM122C	4.525612346	8.80E-06	0.001605869	0.570905585
chr12_43095001_43110000	SNX8	-4.525609164	8.80E-06	0.001605869	-0.667147214
chr12_43125001_43140000	SNX8	-4.525609164	8.80E-06	0.001605869	-0.667147214
chr12_43140001_43155000	SNX8	-4.525609164	8.80E-06	0.001605869	-0.667147214
chr7_47640001_47655000	NT5C3A	4.525594183	8.80E-06	0.001605894	0.664662647
chr5_90555001_90570000	PTCD2	4.525590953	8.80E-06	0.001605894	0.430560005
chr4_184350001_184365000	DCLK2	4.525565445	8.80E-06	0.001606023	0.920786437
chr12_43095001_43110000	ADGRE2	-4.525402791	8.80E-06	0.001606956	-1.289554697
chr12_43125001_43140000	ADGRE2	-4.525402791	8.80E-06	0.001606956	-1.289554697
chr12_43140001_43155000	ADGRE2	-4.525402791	8.80E-06	0.001606956	-1.289554697
chr11_129585001_129600000	ADAMTS8	4.525390131	8.81E-06	0.001606956	1.08275413
chr11_129600001_129615000	ADAMTS8	4.525390131	8.81E-06	0.001606956	1.08275413
chr11_129615001_129630000	ADAMTS8	4.525390131	8.81E-06	0.001606956	1.08275413
chr12_46815001_46830000	DIP2B	4.525358714	8.81E-06	0.001607075	0.550470308
chr12_46830001_46845000	DIP2B	4.525358714	8.81E-06	0.001607075	0.550470308
chr4_25545001_25560000	LOC401127	4.525343659	8.81E-06	0.001607075	0.809077957
chr1_198570001_198585000	FBXL2	4.525336787	8.81E-06	0.001607075	0.776135381
chr1_198585001_198600000	FBXL2	4.525336787	8.81E-06	0.001607075	0.776135381
chr11_72915001_72930000	CYP27A1	-4.525094891	8.82E-06	0.00160874	-0.653447019
chr9_16020001_16035000	GBP1P1	4.525058016	8.82E-06	0.00160895	0.889418194
chr1_121470001_121485000	ATP1A1-AS1	4.524929254	8.82E-06	0.001609761	1.02971318
chr1_121485001_121500000	ATP1A1-AS1	4.524929254	8.82E-06	0.001609761	1.02971318
chr3_107760001_107775000	CCDC58	4.524920172	8.82E-06	0.001609769	0.542357315
chr11_10920001_10935000	CCDC34	4.524909324	8.82E-06	0.001609769	0.629856443
chr20_30195001_30210000	NSDHL	-4.524906298	8.82E-06	0.001609769	-0.477587966
chr11_10935001_10950000	CCDC34	4.524888416	8.82E-06	0.001609792	0.629614882
chr11_10950001_10965000	CCDC34	4.524888416	8.82E-06	0.001609792	0.629614882
chr12_43095001_43110000	STARD13	-4.524841284	8.83E-06	0.001609971	-0.846246012
chr12_43125001_43140000	STARD13	-4.524841284	8.83E-06	0.001609971	-0.846246012
chr12_43140001_43155000	STARD13	-4.524841284	8.83E-06	0.001609971	-0.846246012
chr20_52200001_52215000	TCF15	4.524806474	8.83E-06	0.001610166	1.335735944
chr17_53850001_53865000	ACOT7	4.524781164	8.83E-06	0.001610242	0.568384096
chr17_53865001_53880000	ACOT7	4.524781164	8.83E-06	0.001610242	0.568384096
chr22_30630001_30645000	SMTN	4.524702193	8.83E-06	0.001610685	0.688373777
chr20_48855001_48870000	FSD1	4.524693879	8.83E-06	0.001610685	2.141745957
chr9_21585001_21600000	CMPK2	4.524693597	8.83E-06	0.001610685	0.636937505
chr17_48120001_48135000	CEP95	4.524689705	8.83E-06	0.001610685	0.645322567
chr12_125190001_125205000	WDR41	4.524674848	8.83E-06	0.001610701	0.410562227
chr6_18480001_18495000	IQSEC2	-4.524672881	8.83E-06	0.001610701	-0.481441519
chr1_16485001_16500000	ADGRB1	-4.524597234	8.84E-06	0.001611098	-1.985883032
chr1_16500001_16515000	ADGRB1	-4.524597234	8.84E-06	0.001611098	-1.985883032
chr12_27660001_27675000	C12orf71	4.524595043	8.84E-06	0.001611098	0.561471382
chr2_1605001_1620000	SLC30A3	4.524566476	8.84E-06	0.001611197	1.679332715
chr2_1620001_1635000	SLC30A3	4.524566476	8.84E-06	0.001611197	1.679332715
chr5_149835001_149850000	ZBTB34	-4.524544853	8.84E-06	0.001611299	-0.593678082
chr12_43335001_43350000	SHBG	4.524474459	8.84E-06	0.001611696	1.404290307
chr12_43350001_43365000	SHBG	4.524474459	8.84E-06	0.001611696	1.404290307
chr12_43080001_43095000	RAC2	-4.524387848	8.84E-06	0.001612261	-1.089845802
chr12_46815001_46830000	PAPSS2	-4.524323587	8.85E-06	0.001612614	-0.760638218
chr12_46830001_46845000	PAPSS2	-4.524323587	8.85E-06	0.001612614	-0.760638218
chr12_52530001_52545000	TMBIM4	4.524272702	8.85E-06	0.001612924	0.738025313
chr20_48840001_48855000	CCL20	-4.524255503	8.85E-06	0.001612995	-1.933031969
chr11_72900001_72915000	HIF3A	-4.524227643	8.85E-06	0.001613141	-1.567869318
chr17_76350001_76365000	SNHG20	4.524112769	8.86E-06	0.001613907	1.034991758
chr12_52530001_52545000	CCDC151	4.524069822	8.86E-06	0.00161409	1.480749684
chr6_18495001_18510000	ICK	4.524066796	8.86E-06	0.00161409	0.553475704
chr20_36795001_36810000	KCNJ12	4.52406523	8.86E-06	0.00161409	1.404033474
chr12_42420001_42435000	FCER1A	-4.524036188	8.86E-06	0.001614245	-2.078754127
chr20_30165001_30180000	MPP2	4.524028809	8.86E-06	0.001614245	1.093854124
chr8_116085001_116100000	IGF2R	-4.524015897	8.86E-06	0.001614285	-0.523915972
chr20_48840001_48855000	KLRG2	4.523804763	8.87E-06	0.001615739	1.538822755
chr8_40035001_40050000	RMND5B	4.523764658	8.87E-06	0.001615973	0.408520212
chr8_87000001_87015000	CADM4	-4.523717203	8.87E-06	0.001616155	-0.648769626
chr8_87015001_87030000	CADM4	-4.523717203	8.87E-06	0.001616155	-0.648769626
chr8_87030001_87045000	CADM4	-4.523717203	8.87E-06	0.001616155	-0.648769626
chr20_52200001_52215000	ACTR5	4.523706078	8.87E-06	0.001616182	0.476624968
chr12_47040001_47055000	UGT3A2	4.523648954	8.87E-06	0.001616538	1.477530694
chr12_48210001_48225000	KIAA1324	4.523595261	8.88E-06	0.001616817	2.60189246
chr12_48225001_48240000	KIAA1324	4.523595261	8.88E-06	0.001616817	2.60189246
chr8_87045001_87060000	LANCL1	-4.523577102	8.88E-06	0.001616894	-0.540980075
chr6_18495001_18510000	MRS2	4.523488619	8.88E-06	0.001617474	0.922430985
chr19_40665001_40680000	GGN	4.523471627	8.88E-06	0.001617543	0.579414885
chr3_177015001_177030000	IFT80	4.523434576	8.88E-06	0.001617651	0.517252657
chr3_177045001_177060000	IFT80	4.523434576	8.88E-06	0.001617651	0.517252657
chr3_177060001_177075000	IFT80	4.523434576	8.88E-06	0.001617651	0.517252657
chr4_25560001_25575000	TRMT44	4.523322251	8.89E-06	0.001618364	0.479197972
chr12_125175001_125190000	MPP3	4.523320126	8.89E-06	0.001618364	0.824357893
chr19_9150001_9165000	KANK2	4.523308102	8.89E-06	0.001618398	0.913559062
chr5_173160001_173175000	GALM	-4.523192273	8.89E-06	0.001619082	-0.433598136
chr5_173175001_173190000	GALM	-4.523192273	8.89E-06	0.001619082	-0.433598136
chr5_141585001_141600000	IFT52	-4.523175912	8.89E-06	0.001619082	-0.497492124
chr5_141600001_141615000	IFT52	-4.523175912	8.89E-06	0.001619082	-0.497492124
chr5_141615001_141630000	IFT52	-4.523175912	8.89E-06	0.001619082	-0.497492124
chr12_43335001_43350000	NCKAP1L	-4.52309107	8.90E-06	0.001619584	-1.357733256
chr12_43350001_43365000	NCKAP1L	-4.52309107	8.90E-06	0.001619584	-1.357733256
chr4_74535001_74550000	FRA10AC1	-4.523079927	8.90E-06	0.001619611	-0.395180108
chr19_30330001_30345000	CCDC150	4.522919663	8.90E-06	0.001620705	0.586523994
chr3_197025001_197040000	ATP13A3	4.522904549	8.90E-06	0.001620761	0.757788687
chr1_201990001_202005000	KDM5B	4.522876533	8.90E-06	0.001620909	0.976054079
chr4_184350001_184365000	PDLIM3	4.522848031	8.90E-06	0.001621021	1.162635031
chr12_26415001_26430000	USP44	4.522844591	8.90E-06	0.001621021	0.956880186
chr12_47355001_47370000	INPP5D	-4.522839003	8.91E-06	0.001621021	-1.048995958
chr12_125190001_125205000	RCOR1	4.52278871	8.91E-06	0.001621329	0.554853416
chr12_66105001_66120000	GDF10	4.522728652	8.91E-06	0.001621706	2.054443036
chr12_125205001_125220000	SP4	4.522655971	8.91E-06	0.001622174	0.632530875
chr8_116085001_116100000	TESC	-4.522633913	8.91E-06	0.00162228	-0.72757398
chr1_209595001_209610000	PPFIA4	4.522596577	8.91E-06	0.001622495	1.216440377
chr6_18300001_18315000	NHLRC1	4.522485948	8.92E-06	0.001623235	1.232983797
chr15_58665001_58680000	SEC22A	-4.522441156	8.92E-06	0.001623504	-0.366780193
chr11_13950001_13965000	EXT2	4.522432891	8.92E-06	0.001623511	0.37995647
chr8_123675001_123690000	LOC148709	-4.522392237	8.92E-06	0.001623697	-0.891446735
chr8_123690001_123705000	LOC148709	-4.522392237	8.92E-06	0.001623697	-0.891446735
chr8_116100001_116115000	TMEM237	-4.52233131	8.93E-06	0.001624082	-0.588728887
chr20_55890001_55905000	NPEPL1	4.52225635	8.93E-06	0.001624567	0.669613457
chr20_48870001_48885000	FLJ16779	4.522225856	8.93E-06	0.001624733	1.896608283
chr12_66120001_66135000	GDF10	4.52220182	8.93E-06	0.001624853	2.053995965
chr12_48210001_48225000	MSI1	4.522124942	8.93E-06	0.0016253	1.991933739
chr12_48225001_48240000	MSI1	4.522124942	8.93E-06	0.0016253	1.991933739
chr8_86985001_87000000	KIFC2	4.522053979	8.94E-06	0.001625757	0.766935039
chr6_6675001_6690000	KCTD20	4.522013553	8.94E-06	0.001625994	0.509911092
chr14_103620001_103635000	RIMBP2	4.521977242	8.94E-06	0.001626203	1.702310332
chr1_198570001_198585000	PANK1	4.521898139	8.94E-06	0.001626666	0.844160781
chr1_198585001_198600000	PANK1	4.521898139	8.94E-06	0.001626666	0.844160781
chr12_125205001_125220000	WDR66	4.521880305	8.94E-06	0.001626741	1.676573107
chr8_116085001_116100000	PSPH	-4.521809289	8.95E-06	0.001627199	-0.44815464
chr12_47070001_47085000	PADI3	4.521716874	8.95E-06	0.00162781	2.201386386
chr15_58665001_58680000	COCH	-4.521699462	8.95E-06	0.001627883	-1.968089634
chr20_30165001_30180000	NOD2	-4.521653075	8.95E-06	0.001628164	-0.889559939
chr6_6825001_6840000	MYLK4	4.521607242	8.95E-06	0.001628441	0.748848064
chr8_116100001_116115000	CCDC150	-4.521518268	8.96E-06	0.001629028	-0.888429632
chr12_52545001_52560000	GABRA3	4.521460818	8.96E-06	0.001629382	2.863236084
chr9_21570001_21585000	CCIN	4.521454447	8.96E-06	0.001629382	0.741520765
chr12_26445001_26460000	PRKAA2	4.521389979	8.96E-06	0.001629703	0.673083374
chr20_30180001_30195000	NOD2	-4.521389599	8.96E-06	0.001629703	-0.888660545
chr8_116085001_116100000	ATXN7L1	-4.521387945	8.96E-06	0.001629703	-0.42230265
chr8_116100001_116115000	GPR35	-4.521324454	8.96E-06	0.001630107	-0.613770815
chr5_149850001_149865000	UBE2G1	-4.521231985	8.97E-06	0.001630614	-0.644002651
chr5_149865001_149880000	UBE2G1	-4.521231985	8.97E-06	0.001630614	-0.644002651
chr2_64485001_64500000	TMEM206	4.521224758	8.97E-06	0.001630614	0.797175743
chr2_64500001_64515000	TMEM206	4.521224758	8.97E-06	0.001630614	0.797175743
chr12_43080001_43095000	FGF7	-4.521200725	8.97E-06	0.001630735	-1.825178886
chr4_10065001_10080000	N4BP2	4.521080651	8.97E-06	0.001631516	0.668871633
chr12_42405001_42420000	FCER1A	-4.521073293	8.97E-06	0.001631516	-2.077715718
chr8_87000001_87015000	KIFC2	4.521055664	8.98E-06	0.001631516	0.767086933
chr8_87015001_87030000	KIFC2	4.521055664	8.98E-06	0.001631516	0.767086933
chr8_87030001_87045000	KIFC2	4.521055664	8.98E-06	0.001631516	0.767086933
chr12_48210001_48225000	ZDHHC17	4.521032671	8.98E-06	0.001631577	0.663712733
chr12_48225001_48240000	ZDHHC17	4.521032671	8.98E-06	0.001631577	0.663712733
chr9_16035001_16050000	EPSTI1	4.520973616	8.98E-06	0.00163195	0.764989302
chr22_30630001_30645000	PRKAA2	-4.520941022	8.98E-06	0.001632132	-0.77478633
chr20_48825001_48840000	SCAMP5	4.520932187	8.98E-06	0.001632143	0.785573257
chr5_149850001_149865000	RNF220	-4.520863214	8.98E-06	0.001632535	-0.341616213
chr5_149865001_149880000	RNF220	-4.520863214	8.98E-06	0.001632535	-0.341616213
chr3_42045001_42060000	ELP6	4.520761769	8.99E-06	0.001633003	0.748009175
chr3_42060001_42075000	ELP6	4.520761769	8.99E-06	0.001633003	0.748009175
chr3_42075001_42090000	ELP6	4.520761769	8.99E-06	0.001633003	0.748009175
chr3_42090001_42105000	ELP6	4.520761769	8.99E-06	0.001633003	0.748009175
chr3_42105001_42120000	ELP6	4.520761769	8.99E-06	0.001633003	0.748009175
chr8_116085001_116100000	PLA2G4A	-4.52070874	8.99E-06	0.001633333	-0.872454169
chr19_30345001_30360000	ZNF527	4.520673197	8.99E-06	0.001633536	0.291349119
chr17_76350001_76365000	TSEN54	4.520624762	8.99E-06	0.001633833	0.694593141
chr12_42420001_42435000	CYTH4	-4.520558521	9.00E-06	0.001634258	-1.212435316
chr2_64485001_64500000	DPYSL5	4.520543949	9.00E-06	0.001634258	3.350664888
chr2_64500001_64515000	DPYSL5	4.520543949	9.00E-06	0.001634258	3.350664888
chr19_9165001_9180000	STXBP2	4.520520814	9.00E-06	0.001634372	1.479270859
chr8_116085001_116100000	GPR35	-4.520496152	9.00E-06	0.001634498	-0.612506807
chr3_134025001_134040000	SH3RF2	-4.520385745	9.00E-06	0.001635241	-1.345188775
chr11_72960001_72975000	DNaNJB13	4.52032457	9.00E-06	0.00163563	1.237274207
chr10_75660001_75675000	NUTM2D	4.520316437	9.00E-06	0.001635636	0.781432848
chr5_57135001_57150000	NLN	4.520200165	9.01E-06	0.001636298	0.395918456
chr5_57150001_57165000	NLN	4.520200165	9.01E-06	0.001636298	0.395918456
chr5_57165001_57180000	NLN	4.520200165	9.01E-06	0.001636298	0.395918456
chr5_57195001_57210000	NLN	4.520195553	9.01E-06	0.001636298	0.395918033
chr8_116100001_116115000	FAM110C	-4.520136309	9.01E-06	0.001636674	-0.687339809
chr3_134055001_134070000	EAF2	4.52011278	9.01E-06	0.001636791	0.762012844
chr12_26265001_26280000	TESK2	4.520046377	9.02E-06	0.001637218	0.345240895
chr11_72885001_72900000	KRTAP5-7	4.520036028	9.02E-06	0.001637228	0.724840435
chr12_66120001_66135000	MRS2P2	4.520030458	9.02E-06	0.001637228	0.870930583
chr4_25560001_25575000	LOC401127	4.519972175	9.02E-06	0.001637596	0.806903327
chr8_116085001_116100000	SLC22A16	-4.519958485	9.02E-06	0.001637642	-1.168989733
chr8_116085001_116100000	VTCN1	4.519947978	9.02E-06	0.001637666	1.272303051
chr12_46935001_46950000	FAM180A	-4.519939527	9.02E-06	0.001637674	-1.309299066
chr8_87045001_87060000	PCDHB6	-4.519687838	9.03E-06	0.001639441	-1.373635708
chr5_57195001_57210000	PPP2R2B	4.519644362	9.03E-06	0.00163957	1.505566823
chr5_57135001_57150000	PPP2R2B	4.519640808	9.03E-06	0.00163957	1.505565893
chr5_57150001_57165000	PPP2R2B	4.519640808	9.03E-06	0.00163957	1.505565893
chr5_57165001_57180000	PPP2R2B	4.519640808	9.03E-06	0.00163957	1.505565893
chr13_110670001_110685000	PCDHGC4	4.519555819	9.04E-06	0.001640132	1.116565265
chr19_30330001_30345000	EIF5A2	4.519476658	9.04E-06	0.001640652	0.436582987
chr6_6690001_6705000	BTBD9	4.519432912	9.04E-06	0.001640853	0.505799869
chr12_43095001_43110000	EDNRA	-4.519419781	9.04E-06	0.001640853	-1.394664755
chr12_43125001_43140000	EDNRA	-4.519419781	9.04E-06	0.001640853	-1.394664755
chr12_43140001_43155000	EDNRA	-4.519419781	9.04E-06	0.001640853	-1.394664755
chr8_86985001_87000000	SLC28A3	4.519306848	9.05E-06	0.001641618	1.326182129
chr12_125175001_125190000	LRRC49	4.519257187	9.05E-06	0.001641871	0.67247301
chr8_87045001_87060000	NaNP1L3	-4.519236326	9.05E-06	0.001641871	-0.890308814
chr5_141585001_141600000	ZCCHC18	-4.519209487	9.05E-06	0.001641871	-1.268433267
chr5_141600001_141615000	ZCCHC18	-4.519209487	9.05E-06	0.001641871	-1.268433267
chr5_141615001_141630000	ZCCHC18	-4.519209487	9.05E-06	0.001641871	-1.268433267
chr4_74520001_74535000	PCDHA1	-4.519209357	9.05E-06	0.001641871	-1.153490178
chr4_74565001_74580000	PCDHA1	-4.519205329	9.05E-06	0.001641871	-1.153811883
chr4_74580001_74595000	PCDHA1	-4.519205329	9.05E-06	0.001641871	-1.153811883
chr4_74595001_74610000	PCDHA1	-4.519205329	9.05E-06	0.001641871	-1.153811883
chr1_201405001_201420000	VSIG8	4.519195	9.05E-06	0.001641871	1.36796342
chr8_116100001_116115000	NREP	-4.519178653	9.05E-06	0.001641871	-0.636275386
chr1_209595001_209610000	EDN1	-4.51917721	9.05E-06	0.001641871	-1.091543945
chr5_149850001_149865000	MAPKAP1	-4.519168709	9.05E-06	0.001641871	-0.338905597
chr5_149865001_149880000	MAPKAP1	-4.519168709	9.05E-06	0.001641871	-0.338905597
chr12_46950001_46965000	EMID1	4.519162767	9.05E-06	0.001641871	0.959269682
chr11_72960001_72975000	TYMSOS	4.519106404	9.05E-06	0.001642226	0.893542335
chr5_57180001_57195000	PPP2R2B	4.51909804	9.05E-06	0.001642234	1.504325612
chr12_26445001_26460000	GOLM1	4.519069206	9.05E-06	0.00164239	0.394762791
chr20_48840001_48855000	VWA5A	-4.519056877	9.05E-06	0.001642406	-0.991606126
chr20_36810001_36825000	EMILIN3	4.519041129	9.06E-06	0.001642406	1.549904337
chr12_43335001_43350000	CBX7	-4.519037906	9.06E-06	0.001642406	-0.894787106
chr12_43350001_43365000	CBX7	-4.519037906	9.06E-06	0.001642406	-0.894787106
chr12_47340001_47355000	TRDMT1	4.519003703	9.06E-06	0.001642601	0.764534259
chr8_87000001_87015000	DIRAS3	-4.518836138	9.06E-06	0.001643658	-1.021861406
chr8_87015001_87030000	DIRAS3	-4.518836138	9.06E-06	0.001643658	-1.021861406
chr8_87030001_87045000	DIRAS3	-4.518836138	9.06E-06	0.001643658	-1.021861406
chr12_46815001_46830000	LSP1	-4.518773891	9.07E-06	0.001643966	-0.796916319
chr12_46830001_46845000	LSP1	-4.518773891	9.07E-06	0.001643966	-0.796916319
chr12_43335001_43350000	NTM	-4.518764454	9.07E-06	0.001643966	-2.661421656
chr12_43350001_43365000	NTM	-4.518764454	9.07E-06	0.001643966	-2.661421656
chr12_42405001_42420000	CYTH4	-4.51873743	9.07E-06	0.00164411	-1.212115157
chr1_202005001_202020000	MEIS3	-4.518729371	9.07E-06	0.001644115	-1.512365483
chr15_58680001_58695000	SPATA5L1	4.518713661	9.07E-06	0.001644131	1.170936138
chr1_16515001_16530000	ZCCHC17	4.518712673	9.07E-06	0.001644131	0.438482348
chr20_36810001_36825000	TTPAL	4.518692174	9.07E-06	0.001644227	0.825556677
chr3_107670001_107685000	CEP97	4.518599353	9.07E-06	0.001644755	0.769734133
chr3_107685001_107700000	CEP97	4.518599353	9.07E-06	0.001644755	0.769734133
chr12_125175001_125190000	OSTF1	-4.518597478	9.07E-06	0.001644755	-0.493214111
chr8_86985001_87000000	CAP2	-4.518552992	9.08E-06	0.001645025	-0.56408137
chr1_8955001_8970000	LOC344967	4.51853434	9.08E-06	0.001645055	0.867924876
chr1_8970001_8985000	LOC344967	4.51853434	9.08E-06	0.001645055	0.867924876
chr8_116100001_116115000	LLGL1	-4.518495909	9.08E-06	0.001645281	-0.60451262
chr19_40665001_40680000	LGALS7	4.518448389	9.08E-06	0.001645573	0.931749533
chr20_48375001_48390000	ITCH	4.518425501	9.08E-06	0.001645634	0.450034354
chr20_48390001_48405000	ITCH	4.518425501	9.08E-06	0.001645634	0.450034354
chr12_47340001_47355000	TMEM92	4.518272937	9.09E-06	0.001646689	1.205302116
chr8_86985001_87000000	DPYSL5	-4.518100399	9.09E-06	0.001647889	-2.027981388
chr3_112350001_112365000	TMEM39A	4.518087489	9.09E-06	0.00164793	0.588894089
chr19_40665001_40680000	LIX1	4.518037413	9.10E-06	0.001648241	1.359929781
chr12_125205001_125220000	KCNC1	4.517982698	9.10E-06	0.001648586	1.331402912
chr12_42390001_42405000	PRPF40B	4.517935187	9.10E-06	0.001648879	1.083203495
chr4_10035001_10050000	FAM13A	4.517898362	9.10E-06	0.001649094	0.570044244
chr12_125220001_125235000	DIABLO	4.517876696	9.10E-06	0.001649199	1.086798793
chr14_103605001_103620000	ZNF192P1	-4.517867433	9.10E-06	0.001649213	-0.984409706
chr8_86985001_87000000	CALHM3	4.517854059	9.10E-06	0.001649257	1.491198987
chr20_30195001_30210000	NOD2	-4.517840038	9.10E-06	0.001649307	-0.899683777
chr5_141585001_141600000	KMT5B	-4.517765811	9.11E-06	0.001649667	-0.576250833
chr5_141600001_141615000	KMT5B	-4.517765811	9.11E-06	0.001649667	-0.576250833
chr5_141615001_141630000	KMT5B	-4.517765811	9.11E-06	0.001649667	-0.576250833
chr11_72900001_72915000	KRTAP5-7	4.517761413	9.11E-06	0.001649667	0.724159052
chr15_58665001_58680000	FAM227B	4.517727599	9.11E-06	0.00164986	0.866046763
chr12_42420001_42435000	HLA-DPB1	-4.517684999	9.11E-06	0.001650117	-1.442757463
chr12_52530001_52545000	GFRA3	4.517656682	9.11E-06	0.00165027	1.991797687
chr12_52545001_52560000	SUZ12	4.51761331	9.11E-06	0.001650533	0.68991504
chr12_66120001_66135000	TMEM191A	-4.517563859	9.11E-06	0.00165084	-0.853364155
chr12_43080001_43095000	FAM234B	4.517527768	9.12E-06	0.00165105	0.869053922
chr20_30165001_30180000	ACOXL	4.517406271	9.12E-06	0.001651882	1.141049774
chr12_43080001_43095000	KCNE4	-4.51733792	9.12E-06	0.001652327	-1.664804271
chr9_21585001_21600000	CLDN10	4.517316844	9.12E-06	0.001652427	1.205367929
chr15_93345001_93360000	C4orf33	-4.517253364	9.13E-06	0.001652837	-0.546440701
chr3_125325001_125340000	TXNRD3NB	4.517154489	9.13E-06	0.001653505	0.800655872
chr5_90555001_90570000	COL4A3BP	4.517110629	9.13E-06	0.001653721	0.471540857
chr12_47340001_47355000	MON2	4.517105166	9.13E-06	0.001653721	0.558093751
chr1_185520001_185535000	FITM1	-4.517103066	9.13E-06	0.001653721	-1.118197107
chr4_184350001_184365000	STARD8	4.517091044	9.13E-06	0.001653756	0.640464278
chr20_30180001_30195000	ACOXL	4.516985516	9.14E-06	0.001654472	1.139858963
chr1_8955001_8970000	FBXO6	4.516877398	9.14E-06	0.001655155	0.6360751
chr1_8970001_8985000	FBXO6	4.516877398	9.14E-06	0.001655155	0.6360751
chr8_116100001_116115000	ULK4P2	-4.516856711	9.14E-06	0.001655253	-0.85213759
chr12_46935001_46950000	ZEB2	-4.51679718	9.15E-06	0.001655634	-0.792191824
chr8_87045001_87060000	DIRAS3	-4.516759097	9.15E-06	0.001655859	-1.035580325
chr19_9180001_9195000	STXBP2	4.516680199	9.15E-06	0.001656383	1.463499143
chr8_116085001_116100000	CCDC152	-4.516662891	9.15E-06	0.001656456	-0.661260109
chr8_116085001_116100000	LLGL1	-4.516643836	9.15E-06	0.001656542	-0.603139882
chr8_87045001_87060000	CALML5	4.516569714	9.15E-06	0.00165703	1.872689231
chr12_125205001_125220000	CREB5	4.516515206	9.16E-06	0.001657376	0.92731949
chr4_10050001_10065000	FAM13A	4.516480298	9.16E-06	0.001657578	0.569998609
chr12_43080001_43095000	GIMAP7	-4.516425213	9.16E-06	0.001657927	-1.095400381
chr2_64485001_64500000	NDUFAF7	4.5163133	9.17E-06	0.001658639	0.955514794
chr2_64500001_64515000	NDUFAF7	4.5163133	9.17E-06	0.001658639	0.955514794
chr12_43335001_43350000	APOL2	-4.516252211	9.17E-06	0.00165888	-1.015379512
chr12_43350001_43365000	APOL2	-4.516252211	9.17E-06	0.00165888	-1.015379512
chr8_87000001_87015000	CALHM3	4.516243996	9.17E-06	0.00165888	1.491305272
chr8_87015001_87030000	CALHM3	4.516243996	9.17E-06	0.00165888	1.491305272
chr8_87030001_87045000	CALHM3	4.516243996	9.17E-06	0.00165888	1.491305272
chr5_173160001_173175000	IGFALS	-4.516200272	9.17E-06	0.001659094	-1.334116046
chr5_173175001_173190000	IGFALS	-4.516200272	9.17E-06	0.001659094	-1.334116046
chr4_25530001_25545000	LOC401127	4.51612269	9.17E-06	0.001659608	0.806231499
chr8_116100001_116115000	DNaNJC18	-4.515994808	9.18E-06	0.001660491	-0.452457203
chr8_87045001_87060000	ZNF252P	4.515937522	9.18E-06	0.001660857	0.485237974
chr1_185505001_185520000	PPM1H	4.515919288	9.18E-06	0.001660938	1.117168855
chr1_201975001_201990000	LINC00467	4.515883576	9.18E-06	0.001661146	0.72696059
chr1_185520001_185535000	SLC11A1	-4.515838724	9.18E-06	0.001661392	-0.94635741
chr21_18285001_18300000	WRB	4.515835514	9.18E-06	0.001661392	0.460381306
chr20_30165001_30180000	LDHC	4.515770894	9.19E-06	0.001661812	1.448798325
chr12_46815001_46830000	GIMAP6	-4.515725229	9.19E-06	0.00166204	-0.698912729
chr12_46830001_46845000	GIMAP6	-4.515725229	9.19E-06	0.00166204	-0.698912729
chr12_43080001_43095000	LOC148709	4.515648711	9.19E-06	0.001662547	1.573674799
chr19_30330001_30345000	WDR62	4.51560324	9.19E-06	0.001662771	0.464232866
chr2_1605001_1620000	TRAF3IP3	-4.515596447	9.19E-06	0.001662771	-0.865655554
chr2_1620001_1635000	TRAF3IP3	-4.515596447	9.19E-06	0.001662771	-0.865655554
chr12_47040001_47055000	TMPRSS6	4.515541971	9.20E-06	0.00166307	1.910310549
chr12_42405001_42420000	FAP	-4.515541105	9.20E-06	0.00166307	-2.613545823
chr16_46380001_46395000	CEP55	-4.515504403	9.20E-06	0.001663233	-1.143853444
chr16_46395001_46410000	CEP55	-4.515504403	9.20E-06	0.001663233	-1.143853444
chr12_46950001_46965000	ITGA7	4.515482381	9.20E-06	0.001663341	0.921492908
chr1_8940001_8955000	ZIC4	4.515348525	9.20E-06	0.001664269	2.183767723
chr20_30165001_30180000	RTKN2	4.515235087	9.21E-06	0.001665049	0.754538175
chr12_43080001_43095000	PMEL	4.515152626	9.21E-06	0.001665597	0.96383514
chr12_66135001_66150000	TMTC3	4.515140455	9.21E-06	0.001665597	0.513953087
chr10_75645001_75660000	AP3M1	4.51513865	9.21E-06	0.001665597	1.160012201
chr12_47340001_47355000	PRPH	4.515123498	9.21E-06	0.001665655	1.663524526
chr12_66120001_66135000	FAM66C	4.515076159	9.22E-06	0.001665949	0.91012754
chr12_66135001_66150000	PTBP2	4.514998007	9.22E-06	0.00166647	0.904840323
chr5_149850001_149865000	CASP6	-4.514885713	9.22E-06	0.001667188	-0.704967511
chr5_149865001_149880000	CASP6	-4.514885713	9.22E-06	0.001667188	-0.704967511
chr17_57930001_57945000	TSHZ2	-4.514839591	9.22E-06	0.001667474	-1.042850807
chr8_116100001_116115000	CLCN1	-4.514798113	9.23E-06	0.001667656	-0.905087287
chr17_53880001_53895000	ACOT7	4.51478859	9.23E-06	0.001667656	0.567317539
chr17_53895001_53910000	ACOT7	4.51478859	9.23E-06	0.001667656	0.567317539
chr22_30645001_30660000	SREBF2	4.514785805	9.23E-06	0.001667656	0.459389742
chr12_43095001_43110000	SUSD6	-4.514701446	9.23E-06	0.001668116	-0.742395465
chr12_43125001_43140000	SUSD6	-4.514701446	9.23E-06	0.001668116	-0.742395465
chr12_43140001_43155000	SUSD6	-4.514701446	9.23E-06	0.001668116	-0.742395465
chr20_55845001_55860000	SOD2	-4.514602201	9.23E-06	0.001668739	-0.877947993
chr20_55860001_55875000	SOD2	-4.514602201	9.23E-06	0.001668739	-0.877947993
chr6_6780001_6795000	RUNDC3A	-4.514590638	9.24E-06	0.00166877	-1.13000685
chr19_30180001_30195000	RGS9BP	4.514574478	9.24E-06	0.001668836	0.620972131
chr12_47040001_47055000	TPST2	-4.514431909	9.24E-06	0.001669831	-0.550649265
chr15_58665001_58680000	SPATA5L1	4.514401115	9.24E-06	0.00166994	1.166013169
chr4_184305001_184320000	TENM3	4.514388217	9.24E-06	0.00166994	2.209603195
chr4_184320001_184335000	TENM3	4.514388217	9.24E-06	0.00166994	2.209603195
chr4_184335001_184350000	TENM3	4.514388217	9.24E-06	0.00166994	2.209603195
chr12_125175001_125190000	MNaNT1	4.514347648	9.24E-06	0.001670185	0.378952602
chr4_184305001_184320000	XCR1	4.51431206	9.25E-06	0.001670287	1.02606628
chr4_184320001_184335000	XCR1	4.51431206	9.25E-06	0.001670287	1.02606628
chr4_184335001_184350000	XCR1	4.51431206	9.25E-06	0.001670287	1.02606628
chr12_125205001_125220000	DIABLO	4.51426237	9.25E-06	0.001670599	1.090337436
chr7_61965001_61980000	RNF216P1	4.514217152	9.25E-06	0.001670878	0.657693414
chr3_107700001_107715000	TARSL2	-4.514168915	9.25E-06	0.00167118	-0.686104038
chr12_66135001_66150000	LRP4	4.514146887	9.25E-06	0.001671237	1.712913963
chr20_52350001_52365000	5-Sep	4.514146653	9.25E-06	0.001671237	1.035758519
chr12_52530001_52545000	FLJ12825	4.514095116	9.26E-06	0.001671564	1.4512547
chr4_10035001_10050000	DRAIC	4.514080441	9.26E-06	0.001671618	0.828057893
chr20_30165001_30180000	RIN1	-4.514014925	9.26E-06	0.001672048	-0.838513117
chr12_42420001_42435000	FAP	-4.513930601	9.26E-06	0.001672616	-2.612381455
chr5_57180001_57195000	NLN	4.513907565	9.26E-06	0.001672732	0.395122098
chr5_173190001_173205000	CENPE	-4.513897788	9.26E-06	0.001672751	-0.724606625
chr8_116085001_116100000	DHX35	-4.51382744	9.27E-06	0.001673216	-0.376133719
chr8_87000001_87015000	H2AFY2	-4.513735696	9.27E-06	0.001673732	-0.780429741
chr8_87015001_87030000	H2AFY2	-4.513735696	9.27E-06	0.001673732	-0.780429741
chr8_87030001_87045000	H2AFY2	-4.513735696	9.27E-06	0.001673732	-0.780429741
chr22_30615001_30630000	SHC4	-4.513715385	9.27E-06	0.001673828	-0.701444371
chr3_107700001_107715000	CEP97	4.513679129	9.27E-06	0.001674042	0.768588627
chr20_48840001_48855000	CABLES2	4.513658184	9.27E-06	0.001674129	0.675544396
chr12_125175001_125190000	WDR41	4.513652829	9.27E-06	0.001674129	0.411218414
chr8_116085001_116100000	SLC45A4	4.513631077	9.27E-06	0.001674236	0.61025563
chr20_52365001_52380000	CSPG5	4.51352677	9.28E-06	0.001674953	1.170621051
chr22_30615001_30630000	SMPDL3A	4.513514624	9.28E-06	0.001674989	0.579937503
chr12_48210001_48225000	GYPC	-4.513394366	9.28E-06	0.001675572	-0.908610557
chr12_48225001_48240000	GYPC	-4.513394366	9.28E-06	0.001675572	-0.908610557
chr20_30180001_30195000	HACE1	4.513392965	9.28E-06	0.001675572	0.652333718
chr8_123705001_123720000	LRRIQ1	-4.513381022	9.28E-06	0.001675572	-0.979455243
chr1_202020001_202035000	ABCB10	4.513378063	9.28E-06	0.001675572	0.527683394
chr12_43095001_43110000	CASP1	-4.513354791	9.29E-06	0.001675572	-1.161529317
chr12_43125001_43140000	CASP1	-4.513354791	9.29E-06	0.001675572	-1.161529317
chr12_43140001_43155000	CASP1	-4.513354791	9.29E-06	0.001675572	-1.161529317
chr1_202020001_202035000	TIGD4	4.513347099	9.29E-06	0.001675572	0.909047459
chr5_141585001_141600000	VASH2	-4.513346946	9.29E-06	0.001675572	-1.012005273
chr5_141600001_141615000	VASH2	-4.513346946	9.29E-06	0.001675572	-1.012005273
chr5_141615001_141630000	VASH2	-4.513346946	9.29E-06	0.001675572	-1.012005273
chr12_26265001_26280000	GOLM1	4.513341445	9.29E-06	0.001675572	0.388643825
chr11_72885001_72900000	HIF3A	-4.513315563	9.29E-06	0.001675709	-1.565072004
chr22_30585001_30600000	SHC4	-4.5132639	9.29E-06	0.001675984	-0.701269822
chr22_30600001_30615000	SHC4	-4.5132639	9.29E-06	0.001675984	-0.701269822
chr20_48840001_48855000	HSD11B1L	4.513243264	9.29E-06	0.001676083	0.698387179
chr8_123675001_123690000	S100A5	4.513226899	9.29E-06	0.001676096	0.918036756
chr8_123690001_123705000	S100A5	4.513226899	9.29E-06	0.001676096	0.918036756
chr1_185520001_185535000	SPATA17	4.513188013	9.29E-06	0.00167633	1.254980526
chr5_73530001_73545000	ERAP1	4.513063445	9.30E-06	0.001677197	0.630681152
chr13_110670001_110685000	FNDC3A	4.513048027	9.30E-06	0.001677257	0.475803659
chr5_149850001_149865000	TTN	-4.513000898	9.30E-06	0.001677499	-0.968501483
chr5_149865001_149880000	TTN	-4.513000898	9.30E-06	0.001677499	-0.968501483
chr1_165120001_165135000	FMNL1	-4.512977032	9.30E-06	0.001677568	-0.891618437
chr1_165135001_165150000	FMNL1	-4.512977032	9.30E-06	0.001677568	-0.891618437
chr3_197025001_197040000	GPR160	4.512955739	9.30E-06	0.001677672	0.828541531
chr12_52545001_52560000	SCN8A	4.512883636	9.30E-06	0.001678078	1.242562843
chr5_149850001_149865000	CHEK2	-4.51287906	9.30E-06	0.001678078	-0.545738007
chr5_149865001_149880000	CHEK2	-4.51287906	9.30E-06	0.001678078	-0.545738007
chr2_64485001_64500000	ASPRV1	4.512825612	9.31E-06	0.001678366	2.011341438
chr2_64500001_64515000	ASPRV1	4.512825612	9.31E-06	0.001678366	2.011341438
chr12_42420001_42435000	ABI3	-4.512788699	9.31E-06	0.001678586	-1.088313843
chr12_46935001_46950000	EMID1	4.512674618	9.31E-06	0.001679376	0.958141249
chr12_46935001_46950000	HOXC5	4.512618637	9.32E-06	0.001679737	1.200164237
chr12_42405001_42420000	HLA-DPB1	-4.512609821	9.32E-06	0.001679748	-1.44140495
chr5_43410001_43425000	SKP2	4.512549808	9.32E-06	0.001680139	0.62262731
chr12_52530001_52545000	RFC5	4.512541688	9.32E-06	0.001680145	0.824474044
chr2_64485001_64500000	PPM1B	4.512481732	9.32E-06	0.001680482	0.736045245
chr2_64500001_64515000	PPM1B	4.512481732	9.32E-06	0.001680482	0.736045245
chr12_26445001_26460000	SENP1	4.512472679	9.32E-06	0.001680495	0.376645963
chr13_110670001_110685000	SYNGR1	4.51246216	9.32E-06	0.0016805	0.889598829
chr1_198570001_198585000	KY	4.512450364	9.32E-06	0.0016805	1.950726371
chr1_198585001_198600000	KY	4.512450364	9.32E-06	0.0016805	1.950726371
chr1_201990001_202005000	OSR2	-4.512418543	9.32E-06	0.001680682	-1.379925017
chr12_66135001_66150000	NaNA25	4.512374534	9.33E-06	0.001680954	0.609548203
chr12_52545001_52560000	STK33	4.512327401	9.33E-06	0.00168125	1.149952626
chr1_8940001_8955000	LOC344967	4.512308052	9.33E-06	0.001681339	0.866890071
chr5_141585001_141600000	UBE2Q2	-4.51218529	9.33E-06	0.001682043	-0.608408641
chr5_141600001_141615000	UBE2Q2	-4.51218529	9.33E-06	0.001682043	-0.608408641
chr5_141615001_141630000	UBE2Q2	-4.51218529	9.33E-06	0.001682043	-0.608408641
chr5_141585001_141600000	LINC00652	-4.512169694	9.33E-06	0.001682043	-1.419299236
chr5_141600001_141615000	LINC00652	-4.512169694	9.33E-06	0.001682043	-1.419299236
chr5_141615001_141630000	LINC00652	-4.512169694	9.33E-06	0.001682043	-1.419299236
chr1_165120001_165135000	STK10	-4.512082929	9.34E-06	0.001682578	-0.733200656
chr1_165135001_165150000	STK10	-4.512082929	9.34E-06	0.001682578	-0.733200656
chr19_30345001_30360000	ZNF181	4.512048602	9.34E-06	0.001682779	0.328815605
chr3_149055001_149070000	SRPRB	4.511992569	9.34E-06	0.001683141	0.480293947
chr1_8940001_8955000	TMEM51-AS1	4.511943941	9.34E-06	0.001683448	0.858055705
chr15_93345001_93360000	IREB2	4.511931036	9.34E-06	0.00168349	0.672806245
chr12_26415001_26430000	DISP3	4.511915912	9.34E-06	0.001683548	1.163116465
chr22_30585001_30600000	LOC441455	-4.511893883	9.35E-06	0.001683604	-0.669406742
chr22_30600001_30615000	LOC441455	-4.511893883	9.35E-06	0.001683604	-0.669406742
chr12_125220001_125235000	RHOT1	4.51188355	9.35E-06	0.001683627	0.401039411
chr12_125220001_125235000	LCOR	4.511822518	9.35E-06	0.001684026	0.648292824
chr8_123675001_123690000	PLCXD2	-4.511799928	9.35E-06	0.001684087	-0.629413333
chr8_123690001_123705000	PLCXD2	-4.511799928	9.35E-06	0.001684087	-0.629413333
chr12_42390001_42405000	TRPM4	-4.511767405	9.35E-06	0.001684274	-1.021951214
chr8_116085001_116100000	CDH3	-4.511749028	9.35E-06	0.001684305	-0.947269217
chr6_18285001_18300000	RAB23	4.511748842	9.35E-06	0.001684305	0.531884442
chr12_52545001_52560000	KLHL15	4.511574717	9.36E-06	0.001685543	0.697957246
chr8_116085001_116100000	RAB29	-4.511546161	9.36E-06	0.001685702	-0.472099004
chr11_72960001_72975000	PRKD3	-4.511535914	9.36E-06	0.001685724	-0.563998731
chr5_149835001_149850000	CASP6	-4.511450574	9.36E-06	0.001686304	-0.704464882
chr3_149085001_149100000	ZDHHC2	-4.511326118	9.37E-06	0.001687175	-0.847559413
chr19_30330001_30345000	CBFA2T2	4.511246464	9.37E-06	0.001687713	0.28116706
chr4_184350001_184365000	XCR1	4.511223037	9.37E-06	0.001687748	1.024605599
chr8_123705001_123720000	ICA1L	-4.511220399	9.37E-06	0.001687748	-0.568581483
chr19_40935001_40950000	TMEM91	4.511220114	9.37E-06	0.001687748	0.443414542
chr8_87000001_87015000	PCDHB6	-4.51119606	9.37E-06	0.001687765	-1.352477828
chr8_87015001_87030000	PCDHB6	-4.51119606	9.37E-06	0.001687765	-1.352477828
chr8_87030001_87045000	PCDHB6	-4.51119606	9.37E-06	0.001687765	-1.352477828
chr1_185505001_185520000	SERPINE1	-4.511164452	9.38E-06	0.001687947	-1.795535471
chr14_103635001_103650000	ZNF192P1	-4.51114757	9.38E-06	0.001688018	-0.986599821
chr4_74775001_74790000	BSN	-4.511081105	9.38E-06	0.001688459	-0.861103266
chr12_42405001_42420000	ABI3	-4.511031653	9.38E-06	0.001688765	-1.088040096
chr11_129585001_129600000	CEP164	4.511011073	9.38E-06	0.001688765	0.467868152
chr11_129600001_129615000	CEP164	4.511011073	9.38E-06	0.001688765	0.467868152
chr11_129615001_129630000	CEP164	4.511011073	9.38E-06	0.001688765	0.467868152
chr8_116085001_116100000	BSN	-4.510951433	9.38E-06	0.001689154	-0.872503157
chr4_74535001_74550000	AP3B1	-4.510818577	9.39E-06	0.001690089	-0.337099356
chr20_52230001_52245000	NCOA3	4.510794326	9.39E-06	0.001690216	0.549955846
chr12_66135001_66150000	LINC01257	4.510759585	9.39E-06	0.001690421	1.753991766
chr12_125220001_125235000	PRH1	4.510700254	9.39E-06	0.001690809	0.633249719
chr6_6675001_6690000	UBR2	4.51069133	9.40E-06	0.001690821	0.453746823
chr12_26415001_26430000	RAD52	4.510668336	9.40E-06	0.001690939	0.437880454
chr20_30195001_30210000	RAB40B	-4.510626057	9.40E-06	0.0016912	-0.623363482
chr20_49335001_49350000	KCNJ12	4.510558839	9.40E-06	0.001691647	1.430487905
chr3_107655001_107670000	TARSL2	-4.510425149	9.41E-06	0.001692589	-0.684872667
chr12_48210001_48225000	WASF1	4.510398252	9.41E-06	0.001692682	1.265934311
chr12_48225001_48240000	WASF1	4.510398252	9.41E-06	0.001692682	1.265934311
chr12_125205001_125220000	DIS3L2	4.510320989	9.41E-06	0.001693204	0.453086099
chr4_15885001_15900000	SLC10A4	4.510271381	9.41E-06	0.001693466	1.429957731
chr4_15900001_15915000	SLC10A4	4.510271381	9.41E-06	0.001693466	1.429957731
chr16_46380001_46395000	NRN1	-4.510231768	9.41E-06	0.001693654	-1.975368901
chr16_46395001_46410000	NRN1	-4.510231768	9.41E-06	0.001693654	-1.975368901
chr8_116100001_116115000	CELSR3	-4.510182501	9.42E-06	0.001693968	-0.766563171
chr12_66105001_66120000	CORO2B	4.510172699	9.42E-06	0.001693987	1.327683987
chr12_47055001_47070000	EMBP1	4.510116686	9.42E-06	0.001694351	0.931060651
chr8_86985001_87000000	ZC4H2	-4.510064866	9.42E-06	0.001694683	-0.922814461
chr5_141585001_141600000	CNPY4	-4.510005754	9.42E-06	0.001694963	-0.581406453
chr5_141600001_141615000	CNPY4	-4.510005754	9.42E-06	0.001694963	-0.581406453
chr5_141615001_141630000	CNPY4	-4.510005754	9.42E-06	0.001694963	-0.581406453
chr22_30615001_30630000	LOC441455	-4.509973075	9.42E-06	0.001695153	-0.669244441
chr5_141585001_141600000	SLC35E3	-4.509949806	9.43E-06	0.001695165	-0.659300093
chr5_141600001_141615000	SLC35E3	-4.509949806	9.43E-06	0.001695165	-0.659300093
chr5_141615001_141630000	SLC35E3	-4.509949806	9.43E-06	0.001695165	-0.659300093
chr8_116085001_116100000	ACAA2	-4.509895541	9.43E-06	0.001695516	-0.432982543
chr9_21585001_21600000	CCIN	4.509877644	9.43E-06	0.001695596	0.735326223
chr8_123675001_123690000	EIF2AK3	-4.509837605	9.43E-06	0.001695787	-0.355849383
chr8_123690001_123705000	EIF2AK3	-4.509837605	9.43E-06	0.001695787	-0.355849383
chr1_8940001_8955000	MFN2	4.509807454	9.43E-06	0.001695958	0.928726026
chr8_116100001_116115000	PDE6D	-4.509797379	9.43E-06	0.001695979	-0.317740625
chr11_72945001_72960000	NUDT8	4.509774677	9.43E-06	0.001696095	0.714454233
chr3_110220001_110235000	ISY1	4.509756837	9.43E-06	0.001696164	0.536683407
chr12_43095001_43110000	EFHC2	4.509736439	9.43E-06	0.001696164	1.379469846
chr12_43125001_43140000	EFHC2	4.509736439	9.43E-06	0.001696164	1.379469846
chr12_43140001_43155000	EFHC2	4.509736439	9.43E-06	0.001696164	1.379469846
chr11_72885001_72900000	PTH1R	-4.509565619	9.44E-06	0.001697387	-1.472244246
chr20_48855001_48870000	LIPH	-4.509439649	9.45E-06	0.001698275	-1.521251773
chr20_30165001_30180000	CHD6	4.509384576	9.45E-06	0.001698478	0.650134441
chr6_100605001_100620000	CCDC152	4.509369185	9.45E-06	0.001698478	0.715648275
chr6_100620001_100635000	CCDC152	4.509369185	9.45E-06	0.001698478	0.715648275
chr6_100650001_100665000	CCDC152	4.509369185	9.45E-06	0.001698478	0.715648275
chr6_100665001_100680000	CCDC152	4.509369185	9.45E-06	0.001698478	0.715648275
chr6_100680001_100695000	CCDC152	4.509369185	9.45E-06	0.001698478	0.715648275
chr8_123675001_123690000	S100A3	4.509354696	9.45E-06	0.001698478	0.852058539
chr8_123690001_123705000	S100A3	4.509354696	9.45E-06	0.001698478	0.852058539
chr22_30645001_30660000	MFSD11	-4.509292232	9.45E-06	0.001698891	-0.292166771
chr20_55890001_55905000	DLL3	4.509258688	9.45E-06	0.001699059	1.569060238
chr12_46950001_46965000	CD300C	-4.509255279	9.45E-06	0.001699059	-0.939617727
chr12_43335001_43350000	PTGIR	-4.509195319	9.46E-06	0.0016994	-1.271563316
chr12_43350001_43365000	PTGIR	-4.509195319	9.46E-06	0.0016994	-1.271563316
chr9_16035001_16050000	GBP1P1	4.509171981	9.46E-06	0.001699521	0.877934898
chr12_43335001_43350000	KCNMB1	-4.509134432	9.46E-06	0.001699694	-1.142124727
chr12_43350001_43365000	KCNMB1	-4.509134432	9.46E-06	0.001699694	-1.142124727
chr6_100605001_100620000	AHI1	4.509088186	9.46E-06	0.001699769	0.508677819
chr6_100620001_100635000	AHI1	4.509088186	9.46E-06	0.001699769	0.508677819
chr6_100650001_100665000	AHI1	4.509088186	9.46E-06	0.001699769	0.508677819
chr6_100665001_100680000	AHI1	4.509088186	9.46E-06	0.001699769	0.508677819
chr6_100680001_100695000	AHI1	4.509088186	9.46E-06	0.001699769	0.508677819
chr12_26415001_26430000	RIMKLB	4.509038221	9.46E-06	0.001700089	0.440775408
chr9_35910001_35925000	ETV7	4.508996291	9.47E-06	0.001700349	1.162114282
chr12_26415001_26430000	PRPH	4.508902435	9.47E-06	0.001700981	0.952672615
chr5_173190001_173205000	CEP76	-4.508897518	9.47E-06	0.001700981	-0.557816923
chr3_177000001_177015000	GPR160	4.508877683	9.47E-06	0.001701075	1.026108758
chr12_42420001_42435000	TNFAIP8L2	-4.508784354	9.47E-06	0.00170172	-1.227855499
chr12_66105001_66120000	NaNA25	4.508737105	9.48E-06	0.00170202	0.61639908
chr12_47040001_47055000	ATP1A2	4.508718692	9.48E-06	0.001702104	1.996878505
chr22_30585001_30600000	SMPDL3A	4.50868717	9.48E-06	0.001702232	0.579267849
chr22_30600001_30615000	SMPDL3A	4.50868717	9.48E-06	0.001702232	0.579267849
chr9_35940001_35955000	KCNV2	4.508672178	9.48E-06	0.001702291	0.991532359
chr20_48840001_48855000	FAM129A	-4.508617816	9.48E-06	0.001702644	-1.120652343
chr8_87000001_87015000	DPYSL5	-4.508506934	9.49E-06	0.001703313	-2.024776045
chr8_87015001_87030000	DPYSL5	-4.508506934	9.49E-06	0.001703313	-2.024776045
chr8_87030001_87045000	DPYSL5	-4.508506934	9.49E-06	0.001703313	-2.024776045
chr8_87045001_87060000	FZD6	4.508467682	9.49E-06	0.001703506	0.530434506
chr7_47640001_47655000	EEPD1	4.508466732	9.49E-06	0.001703506	0.582135477
chr12_46845001_46860000	MAP2K6	4.508448112	9.49E-06	0.001703517	0.661860246
chr20_52200001_52215000	ANO2	4.508446913	9.49E-06	0.001703517	1.835592943
chr1_16485001_16500000	LOC100132111	4.50843637	9.49E-06	0.001703517	1.099505744
chr1_16500001_16515000	LOC100132111	4.50843637	9.49E-06	0.001703517	1.099505744
chr8_123675001_123690000	ICA1L	-4.508407233	9.49E-06	0.001703628	-0.5687833
chr8_123690001_123705000	ICA1L	-4.508407233	9.49E-06	0.001703628	-0.5687833
chr12_48210001_48225000	GSDMC	-4.508303819	9.49E-06	0.001704295	-1.993366193
chr12_48225001_48240000	GSDMC	-4.508303819	9.49E-06	0.001704295	-1.993366193
chr12_47070001_47085000	EMBP1	4.508261016	9.50E-06	0.001704562	0.9332058
chr8_116100001_116115000	GLG1	-4.508234335	9.50E-06	0.001704708	-0.423367752
chr8_116100001_116115000	GPATCH2	-4.508187617	9.50E-06	0.001705005	-0.385161083
chr12_42420001_42435000	CXCL12	-4.508136131	9.50E-06	0.001705337	-1.755490226
chr12_43335001_43350000	CD300LF	-4.50806125	9.50E-06	0.001705791	-1.457161141
chr12_43350001_43365000	CD300LF	-4.50806125	9.50E-06	0.001705791	-1.457161141
chr12_47055001_47070000	TTLL9	4.508003528	9.51E-06	0.001706155	1.275604319
chr12_43335001_43350000	GNaN15	-4.507991159	9.51E-06	0.001706155	-1.117732153
chr12_43350001_43365000	GNaN15	-4.507991159	9.51E-06	0.001706155	-1.117732153
chr8_123675001_123690000	ATAD5	-4.507969022	9.51E-06	0.001706213	-0.522412284
chr8_123690001_123705000	ATAD5	-4.507969022	9.51E-06	0.001706213	-0.522412284
chr8_116085001_116100000	RNF175	-4.507941279	9.51E-06	0.001706367	-0.737080894
chr1_202020001_202035000	NTPCR	4.507919622	9.51E-06	0.001706377	0.544209458
chr8_87045001_87060000	RASAL2-AS1	-4.507915608	9.51E-06	0.001706377	-0.5669051
chr20_30180001_30195000	FAM83C	4.507910292	9.51E-06	0.001706377	1.062823756
chr5_173160001_173175000	GDPD4	-4.507903905	9.51E-06	0.001706377	-0.85938317
chr5_173175001_173190000	GDPD4	-4.507903905	9.51E-06	0.001706377	-0.85938317
chr12_42390001_42405000	CLEC10A	-4.507879091	9.51E-06	0.001706509	-2.012251325
chr8_123675001_123690000	SLIT3	-4.507855491	9.51E-06	0.001706578	-0.918687571
chr8_123690001_123705000	SLIT3	-4.507855491	9.51E-06	0.001706578	-0.918687571
chr9_4320001_4335000	MPDZ	4.507812313	9.51E-06	0.001706848	0.526043878
chr20_30195001_30210000	PURG	4.507711228	9.52E-06	0.001707554	1.444006473
chr5_149850001_149865000	NRIP3	-4.507659385	9.52E-06	0.001707799	-0.813457192
chr5_149865001_149880000	NRIP3	-4.507659385	9.52E-06	0.001707799	-0.813457192
chr20_30195001_30210000	FAM24B	4.507656958	9.52E-06	0.001707799	0.95076301
chr20_48825001_48840000	LIPH	-4.507602351	9.52E-06	0.001708156	-1.51982721
chr2_1605001_1620000	THUMPD2	4.507555782	9.53E-06	0.00170832	0.408312487
chr2_1620001_1635000	THUMPD2	4.507555782	9.53E-06	0.00170832	0.408312487
chr12_12855001_12870000	CECR2	4.507551708	9.53E-06	0.00170832	1.782088245
chr12_12870001_12885000	CECR2	4.507551708	9.53E-06	0.00170832	1.782088245
chr12_46845001_46860000	PAPSS2	-4.507511368	9.53E-06	0.001708569	-0.759661978
chr8_11715001_11730000	DPYSL2	4.507475246	9.53E-06	0.001708624	0.543730174
chr8_11730001_11745000	DPYSL2	4.507475246	9.53E-06	0.001708624	0.543730174
chr8_11745001_11760000	DPYSL2	4.507475246	9.53E-06	0.001708624	0.543730174
chr8_11760001_11775000	DPYSL2	4.507475246	9.53E-06	0.001708624	0.543730174
chr12_46815001_46830000	FAM20A	-4.507318608	9.54E-06	0.001709694	-1.188669965
chr12_46830001_46845000	FAM20A	-4.507318608	9.54E-06	0.001709694	-1.188669965
chr12_43095001_43110000	HIVEP3	-4.507291732	9.54E-06	0.001709733	-0.995614361
chr12_43125001_43140000	HIVEP3	-4.507291732	9.54E-06	0.001709733	-0.995614361
chr12_43140001_43155000	HIVEP3	-4.507291732	9.54E-06	0.001709733	-0.995614361
chr1_201420001_201435000	NTMT1	-4.507267368	9.54E-06	0.001709862	-0.473040042
chr12_43335001_43350000	LCA5L	4.50722969	9.54E-06	0.001710037	0.904847847
chr12_43350001_43365000	LCA5L	4.50722969	9.54E-06	0.001710037	0.904847847
chr8_123705001_123720000	ZFP37	-4.507210519	9.54E-06	0.001710127	-0.617219264
chr12_47070001_47085000	PPM1H	4.507177972	9.54E-06	0.001710318	0.917555441
chr20_55845001_55860000	VWA5A	-4.507101149	9.54E-06	0.001710788	-0.907379089
chr20_55860001_55875000	VWA5A	-4.507101149	9.54E-06	0.001710788	-0.907379089
chr5_141585001_141600000	AKAP7	-4.507060227	9.55E-06	0.001710934	-0.648460519
chr5_141600001_141615000	AKAP7	-4.507060227	9.55E-06	0.001710934	-0.648460519
chr5_141615001_141630000	AKAP7	-4.507060227	9.55E-06	0.001710934	-0.648460519
chr12_47055001_47070000	STK33	4.507003281	9.55E-06	0.001711308	0.953541174
chr8_116085001_116100000	ARL6	-4.506987784	9.55E-06	0.001711371	-0.409607201
chr20_55890001_55905000	AIFM3	4.506917287	9.55E-06	0.001711847	1.063295531
chr12_42405001_42420000	HIST1H3D	-4.506897433	9.55E-06	0.001711943	-1.294117561
chr8_86985001_87000000	DIRAS3	-4.506870465	9.55E-06	0.001712092	-1.01892088
chr20_36810001_36825000	WFDC3	4.506843446	9.56E-06	0.001712241	1.19404233
chr1_8955001_8970000	MFN2	4.506770788	9.56E-06	0.001712652	0.92805314
chr1_8970001_8985000	MFN2	4.506770788	9.56E-06	0.001712652	0.92805314
chr12_42390001_42405000	LAIR1	-4.506761814	9.56E-06	0.001712652	-1.284782907
chr12_46815001_46830000	MIRLET7BHG	-4.506752966	9.56E-06	0.001712652	-0.919541251
chr12_46830001_46845000	MIRLET7BHG	-4.506752966	9.56E-06	0.001712652	-0.919541251
chr6_18480001_18495000	HCG18	4.506723957	9.56E-06	0.001712709	0.945115066
chr12_43080001_43095000	SAMSN1	-4.506723249	9.56E-06	0.001712709	-1.23698095
chr8_116085001_116100000	CXCL17	4.506718562	9.56E-06	0.001712709	1.71968603
chr12_52545001_52560000	FBXL8	-4.506716582	9.56E-06	0.001712709	-0.855583525
chr8_116085001_116100000	KCP	-4.50665107	9.56E-06	0.001713148	-1.016563479
chr5_149850001_149865000	ZBTB34	-4.506565143	9.57E-06	0.001713688	-0.591474818
chr5_149865001_149880000	ZBTB34	-4.506565143	9.57E-06	0.001713688	-0.591474818
chr22_30645001_30660000	SMTN	4.506507971	9.57E-06	0.001714065	0.6853395
chr15_58680001_58695000	OIP5-AS1	4.506475498	9.57E-06	0.001714209	0.709311093
chr3_107670001_107685000	TARSL2	-4.506467256	9.57E-06	0.001714209	-0.685333132
chr3_107685001_107700000	TARSL2	-4.506467256	9.57E-06	0.001714209	-0.685333132
chr12_43335001_43350000	LUM	-4.50638788	9.57E-06	0.001714699	-2.152330758
chr12_43350001_43365000	LUM	-4.50638788	9.57E-06	0.001714699	-2.152330758
chr22_30645001_30660000	PRKAA2	-4.506353656	9.58E-06	0.001714903	-0.771945889
chr6_18495001_18510000	LY6G5C	4.506320426	9.58E-06	0.001715099	0.521262964
chr3_134040001_134055000	MFSD1	4.506249342	9.58E-06	0.001715582	0.616859342
chr12_125175001_125190000	SPECC1	-4.506175851	9.58E-06	0.001715988	-0.843978227
chr12_125205001_125220000	TMTC2	4.506174375	9.58E-06	0.001715988	0.709590118
chr20_30180001_30195000	FBP1	-4.506171165	9.58E-06	0.001715988	-0.991910747
chr12_42405001_42420000	TNFAIP8L2	-4.506163679	9.58E-06	0.001715988	-1.227326377
chr5_149835001_149850000	GALM	-4.506159499	9.58E-06	0.001715988	-0.481936428
chr1_201990001_202005000	TRNP1	-4.506151626	9.58E-06	0.001715993	-1.06698548
chr12_52530001_52545000	ZCCHC12	4.50612603	9.59E-06	0.001716132	2.079412939
chr6_6690001_6705000	KCTD20	4.506077737	9.59E-06	0.001716443	0.507648145
chr12_26430001_26445000	TMEM39B	4.506043524	9.59E-06	0.001716647	0.325627814
chr6_18285001_18300000	ZNF501	4.505910343	9.59E-06	0.001717546	0.738450902
chr8_87000001_87015000	ZNF204P	-4.505895792	9.60E-06	0.001717546	-0.731279254
chr8_87015001_87030000	ZNF204P	-4.505895792	9.60E-06	0.001717546	-0.731279254
chr8_87030001_87045000	ZNF204P	-4.505895792	9.60E-06	0.001717546	-0.731279254
chr8_86985001_87000000	H2AFY2	-4.505862561	9.60E-06	0.001717742	-0.778842669
chr12_46845001_46860000	FAM180A	-4.505840822	9.60E-06	0.001717852	-1.290406947
chr4_25560001_25575000	POLN	4.505755894	9.60E-06	0.00171844	0.932768932
chr12_66135001_66150000	ZNF660	4.505744577	9.60E-06	0.001718471	1.057731392
chr17_57915001_57930000	IL34	-4.505668609	9.61E-06	0.001718991	-1.015223689
chr8_123705001_123720000	CCDC152	-4.505557179	9.61E-06	0.001719727	-0.617590891
chr20_30195001_30210000	FCMR	-4.505556944	9.61E-06	0.001719727	-0.90705999
chr12_46950001_46965000	RFTN1	-4.505522542	9.61E-06	0.001719933	-0.658111975
chr19_40920001_40935000	CRACR2A	4.505488616	9.61E-06	0.001720136	0.824017166
chr12_66105001_66120000	KIAA1549	4.505468613	9.61E-06	0.001720232	1.049674879
chr3_112365001_112380000	TARSL2	-4.505453582	9.61E-06	0.001720292	-0.685665668
chr5_149850001_149865000	BHLHB9	-4.505352465	9.62E-06	0.001720882	-0.585822659
chr5_149865001_149880000	BHLHB9	-4.505352465	9.62E-06	0.001720882	-0.585822659
chr22_30570001_30585000	MT3	-4.505348249	9.62E-06	0.001720882	-1.183350751
chr20_48855001_48870000	SCAMP5	4.505346872	9.62E-06	0.001720882	0.783478074
chr1_198570001_198585000	KLF9	-4.505284322	9.62E-06	0.001721165	-0.814886598
chr1_198585001_198600000	KLF9	-4.505284322	9.62E-06	0.001721165	-0.814886598
chr8_116100001_116115000	ST3GAL2	-4.505281375	9.62E-06	0.001721165	-0.497341378
chr12_48210001_48225000	KIFC2	-4.505273517	9.62E-06	0.001721165	-1.083020061
chr12_48225001_48240000	KIFC2	-4.505273517	9.62E-06	0.001721165	-1.083020061
chr6_18495001_18510000	KIAA1586	4.505241376	9.62E-06	0.001721307	0.677559242
chr12_52545001_52560000	C12orf75	4.505240371	9.62E-06	0.001721307	0.965320639
chr12_26415001_26430000	UBL4B	4.505198736	9.63E-06	0.001721568	0.609518376
chr17_57915001_57930000	HPD	-4.505172463	9.63E-06	0.001721712	-1.639682558
chr12_47055001_47070000	GIMAP4	-4.505148489	9.63E-06	0.00172184	-0.823381287
chr19_30315001_30330000	NEK3	4.505109209	9.63E-06	0.001722083	0.32927858
chr12_66120001_66135000	SCYL2	4.505101101	9.63E-06	0.00172209	0.607313612
chr17_48090001_48105000	TACO1	4.505074269	9.63E-06	0.001722238	0.87159167
chr20_30195001_30210000	FBP1	-4.5050559	9.63E-06	0.001722323	-1.004719326
chr20_30165001_30180000	RCBTB1	4.505020056	9.63E-06	0.00172254	0.581026375
chr1_16485001_16500000	F10	-4.504932561	9.64E-06	0.001723095	-1.442073904
chr1_16500001_16515000	F10	-4.504932561	9.64E-06	0.001723095	-1.442073904
chr8_123705001_123720000	CLCNKB	-4.504896298	9.64E-06	0.001723315	-0.988893306
chr12_42420001_42435000	CD48	-4.504831529	9.64E-06	0.001723752	-1.425841389
chr8_116100001_116115000	C2orf42	-4.504797425	9.64E-06	0.001723956	-0.306030281
chr14_103635001_103650000	LINC01600	-4.504732797	9.64E-06	0.001724391	-0.926095876
chr12_43080001_43095000	KIAA1549	4.504702095	9.65E-06	0.001724535	1.229056201
chr20_49320001_49335000	APOL3	-4.504699467	9.65E-06	0.001724535	-1.138388033
chr20_48855001_48870000	DAPP1	-4.50468149	9.65E-06	0.001724568	-1.159536455
chr6_18300001_18315000	MRS2	4.504680708	9.65E-06	0.001724568	0.908164537
chr20_52350001_52365000	C5orf56	-4.504603018	9.65E-06	0.001725055	-0.729772545
chr9_21585001_21600000	NLRC5	4.504600614	9.65E-06	0.001725055	0.591649299
chr12_42390001_42405000	TPRXL	4.504590003	9.65E-06	0.001725055	1.810999639
chr8_40035001_40050000	DDHD2	4.504582279	9.65E-06	0.001725055	2.112977432
chr12_26430001_26445000	GOLM1	4.504580705	9.65E-06	0.001725055	0.391984816
chr1_185520001_185535000	NNMT	-4.504500869	9.65E-06	0.001725606	-2.098411308
chr20_52230001_52245000	BMP7	4.504427516	9.66E-06	0.001726108	2.169169016
chr15_93345001_93360000	AKAP13	4.504415727	9.66E-06	0.001726143	0.567098391
chr20_36795001_36810000	BCDIN3D-AS1	4.504376916	9.66E-06	0.001726348	0.712685603
chr1_201405001_201420000	TMCC2	4.50437442	9.66E-06	0.001726348	1.087982554
chr12_42405001_42420000	CXCL12	-4.504362403	9.66E-06	0.001726385	-1.754313871
chr5_149850001_149865000	KDM2B	-4.504344651	9.66E-06	0.00172641	-0.563936628
chr5_149865001_149880000	KDM2B	-4.504344651	9.66E-06	0.00172641	-0.563936628
chr12_47340001_47355000	ABCG5	4.504262284	9.66E-06	0.001726981	1.266770733
chr12_43335001_43350000	GZMM	-4.504164867	9.67E-06	0.001727612	-1.584187705
chr12_43350001_43365000	GZMM	-4.504164867	9.67E-06	0.001727612	-1.584187705
chr1_185505001_185520000	TOR3A	4.504148003	9.67E-06	0.001727686	0.695000037
chr8_116085001_116100000	PTBP2	-4.504009988	9.68E-06	0.001728681	-0.645937248
chr5_149835001_149850000	KDM2B	-4.503837209	9.68E-06	0.00172994	-0.563876094
chr12_125205001_125220000	ICA1L	4.503766084	9.69E-06	0.001730427	0.77085841
chr12_66120001_66135000	CCDC77	4.503683296	9.69E-06	0.001730991	0.672330892
chr12_43080001_43095000	PRRX1	-4.50367766	9.69E-06	0.001730991	-1.995135865
chr5_141585001_141600000	PCDHGA10	4.503638976	9.69E-06	0.001731121	1.592275287
chr5_141600001_141615000	PCDHGA10	4.503638976	9.69E-06	0.001731121	1.592275287
chr5_141615001_141630000	PCDHGA10	4.503638976	9.69E-06	0.001731121	1.592275287
chr1_201420001_201435000	KLF9	-4.503598127	9.69E-06	0.001731378	-0.766584437
chr9_16035001_16050000	SIDT1	4.503582228	9.69E-06	0.001731444	0.837734995
chr12_43335001_43350000	COL8A1	-4.503555671	9.69E-06	0.001731537	-1.95804336
chr12_43350001_43365000	COL8A1	-4.503555671	9.69E-06	0.001731537	-1.95804336
chr5_149835001_149850000	SLC38A7	-4.503525968	9.70E-06	0.001731708	-0.588121806
chr8_123675001_123690000	KCNMB2	-4.503435291	9.70E-06	0.00173229	-1.009635412
chr8_123690001_123705000	KCNMB2	-4.503435291	9.70E-06	0.00173229	-1.009635412
chr12_26430001_26445000	IFT122	4.503407908	9.70E-06	0.001732444	0.389590791
chr3_112410001_112425000	KPNaN1	4.503374877	9.70E-06	0.001732641	0.569168652
chr20_48840001_48855000	TUBB1	4.503361893	9.70E-06	0.001732685	0.786687392
chr19_30180001_30195000	L3MBTL4	4.503310357	9.71E-06	0.001732916	0.677095373
chr8_40005001_40020000	TMEM68	4.503299993	9.71E-06	0.001732916	0.362197173
chr8_40020001_40035000	TMEM68	4.503299993	9.71E-06	0.001732916	0.362197173
chr12_43335001_43350000	KLRB1	-4.503295673	9.71E-06	0.001732916	-1.828491381
chr12_43350001_43365000	KLRB1	-4.503295673	9.71E-06	0.001732916	-1.828491381
chr3_42045001_42060000	ACOX2	4.50316867	9.71E-06	0.00173361	1.113044339
chr3_42060001_42075000	ACOX2	4.50316867	9.71E-06	0.00173361	1.113044339
chr3_42075001_42090000	ACOX2	4.50316867	9.71E-06	0.00173361	1.113044339
chr3_42090001_42105000	ACOX2	4.50316867	9.71E-06	0.00173361	1.113044339
chr3_42105001_42120000	ACOX2	4.50316867	9.71E-06	0.00173361	1.113044339
chr12_43095001_43110000	PCP4	4.503087286	9.71E-06	0.00173383	2.815428311
chr12_43125001_43140000	PCP4	4.503087286	9.71E-06	0.00173383	2.815428311
chr12_43140001_43155000	PCP4	4.503087286	9.71E-06	0.00173383	2.815428311
chr12_43095001_43110000	FGF7	-4.503086003	9.71E-06	0.00173383	-1.813936327
chr12_43125001_43140000	FGF7	-4.503086003	9.71E-06	0.00173383	-1.813936327
chr12_43140001_43155000	FGF7	-4.503086003	9.71E-06	0.00173383	-1.813936327
chr12_46845001_46860000	MAF	-4.503077236	9.72E-06	0.00173383	-0.789884471
chr5_73545001_73560000	NUDT12	4.503075278	9.72E-06	0.00173383	0.665012876
chr5_73560001_73575000	NUDT12	4.503075278	9.72E-06	0.00173383	0.665012876
chr5_90585001_90600000	DCP2	4.502968345	9.72E-06	0.001734591	0.489804927
chr4_74775001_74790000	FAM155B	-4.502948726	9.72E-06	0.001734685	-1.021181959
chr15_93330001_93345000	RCCD1	4.502905941	9.72E-06	0.001734957	1.190873514
chr8_116085001_116100000	TMEM198	-4.50285698	9.72E-06	0.001735276	-0.706144003
chr5_173190001_173205000	GDPD4	-4.50283037	9.73E-06	0.001735424	-0.859249705
chr12_43095001_43110000	TMEM204	-4.502761122	9.73E-06	0.001735789	-0.746994935
chr12_43125001_43140000	TMEM204	-4.502761122	9.73E-06	0.001735789	-0.746994935
chr12_43140001_43155000	TMEM204	-4.502761122	9.73E-06	0.001735789	-0.746994935
chr12_52545001_52560000	RDH5	4.502747034	9.73E-06	0.001735841	1.396433586
chr6_100605001_100620000	KHDC1	4.50267562	9.73E-06	0.001736113	0.815596502
chr6_100620001_100635000	KHDC1	4.50267562	9.73E-06	0.001736113	0.815596502
chr6_100650001_100665000	KHDC1	4.50267562	9.73E-06	0.001736113	0.815596502
chr6_100665001_100680000	KHDC1	4.50267562	9.73E-06	0.001736113	0.815596502
chr6_100680001_100695000	KHDC1	4.50267562	9.73E-06	0.001736113	0.815596502
chr17_57930001_57945000	KRCC1	-4.502534021	9.74E-06	0.001737139	-0.565684635
chr12_125220001_125235000	OSTF1	-4.502517035	9.74E-06	0.001737214	-0.493379313
chr12_43080001_43095000	VENTX	-4.502498538	9.74E-06	0.001737301	-1.388039379
chr8_123675001_123690000	CD177	-4.502435395	9.74E-06	0.001737644	-1.280420108
chr8_123690001_123705000	CD177	-4.502435395	9.74E-06	0.001737644	-1.280420108
chr12_42405001_42420000	CD48	-4.502432071	9.74E-06	0.001737644	-1.425291635
chr1_8955001_8970000	ZIC4	4.50238696	9.74E-06	0.001737839	2.177701591
chr1_8970001_8985000	ZIC4	4.50238696	9.74E-06	0.001737839	2.177701591
chr19_40920001_40935000	ZNF284	4.502385063	9.74E-06	0.001737839	0.509106964
chr17_76365001_76380000	SNHG20	4.502352109	9.75E-06	0.001738036	1.030296427
chr6_18270001_18285000	KIAA1586	4.502340573	9.75E-06	0.001738069	0.67406551
chr12_47055001_47070000	DUSP19	4.502305118	9.75E-06	0.001738285	0.668944148
chr5_149835001_149850000	APOL3	4.502174063	9.75E-06	0.001739155	1.035939518
chr1_165120001_165135000	SAMSN1	-4.50216984	9.75E-06	0.001739155	-1.338624391
chr1_165135001_165150000	SAMSN1	-4.50216984	9.75E-06	0.001739155	-1.338624391
chr20_52200001_52215000	MLF1	4.50212286	9.76E-06	0.001739427	0.872918563
chr5_149835001_149850000	RNF220	-4.502120017	9.76E-06	0.001739427	-0.340291901
chr12_46935001_46950000	ITGA7	4.502084373	9.76E-06	0.001739644	0.919089493
chr19_9135001_9150000	ARV1	4.502076552	9.76E-06	0.001739649	0.346751721
chr8_123705001_123720000	INTS9	-4.502038517	9.76E-06	0.001739886	-0.342542491
chr12_46845001_46860000	LOC285593	-4.502027686	9.76E-06	0.001739914	-0.88856009
chr12_46935001_46950000	RFTN1	-4.501931263	9.76E-06	0.001740597	-0.657730394
chr5_149835001_149850000	UBE2G1	-4.50189212	9.77E-06	0.001740841	-0.641426878
chr3_177000001_177015000	IFT80	4.50182868	9.77E-06	0.001741221	0.513527148
chr3_149070001_149085000	PDCD10	4.501821045	9.77E-06	0.001741221	0.539702316
chr3_149100001_149115000	PDCD10	4.501821045	9.77E-06	0.001741221	0.539702316
chr8_123705001_123720000	NSDHL	4.501809158	9.77E-06	0.001741229	0.327391163
chr12_52545001_52560000	MAT1A	4.501805681	9.77E-06	0.001741229	1.846659356
chr12_52545001_52560000	RFC5	4.50174274	9.77E-06	0.001741656	0.816163943
chr14_103605001_103620000	EML5	4.501653861	9.78E-06	0.001742282	0.585330167
chr17_76335001_76350000	BSN	-4.501641408	9.78E-06	0.001742317	-1.059111053
chr1_209595001_209610000	PLXNaN2	4.50163484	9.78E-06	0.001742317	0.926224729
chr15_58665001_58680000	OXCT1	-4.501579986	9.78E-06	0.001742683	-0.873732781
chr22_30570001_30585000	EFCAB7	-4.501538625	9.78E-06	0.001742945	-0.430036755
chr3_46140001_46155000	KIF15	4.501477103	9.78E-06	0.001743306	0.991215024
chr3_46155001_46170000	KIF15	4.501477103	9.78E-06	0.001743306	0.991215024
chr20_30165001_30180000	MAP3K10	4.501438231	9.79E-06	0.001743536	0.773291614
chr9_4320001_4335000	FREM1	4.50143288	9.79E-06	0.001743536	1.001944622
chr4_10050001_10065000	DRAIC	4.501391663	9.79E-06	0.001743797	0.826058613
chr19_30345001_30360000	ACTR5	4.501383291	9.79E-06	0.001743806	0.222912595
chr20_48825001_48840000	CACNaN2D2	4.501342884	9.79E-06	0.001744061	1.632960998
chr1_8955001_8970000	TMEM51-AS1	4.501215121	9.80E-06	0.001744898	0.856067135
chr1_8970001_8985000	TMEM51-AS1	4.501215121	9.80E-06	0.001744898	0.856067135
chr8_86985001_87000000	LOC284798	-4.501212222	9.80E-06	0.001744898	-0.957865715
chr12_48210001_48225000	MEIOB	4.501193202	9.80E-06	0.001744934	2.220255933
chr12_48225001_48240000	MEIOB	4.501193202	9.80E-06	0.001744934	2.220255933
chr8_123675001_123690000	MIB1	-4.501168153	9.80E-06	0.001745016	-0.401973927
chr8_123690001_123705000	MIB1	-4.501168153	9.80E-06	0.001745016	-0.401973927
chr12_46845001_46860000	ALG10	4.501146136	9.80E-06	0.00174513	0.54781486
chr12_46950001_46965000	PRTFDC1	4.501127057	9.80E-06	0.001745221	0.913260998
chr6_6795001_6810000	NHLRC1	4.501037338	9.80E-06	0.001745754	1.199169973
chr5_149835001_149850000	NRIP3	-4.501036056	9.80E-06	0.001745754	-0.812338374
chr14_52800001_52815000	COQ6	4.501021882	9.80E-06	0.001745754	0.574146754
chr14_52815001_52830000	COQ6	4.501021882	9.80E-06	0.001745754	0.574146754
chr14_52830001_52845000	COQ6	4.501021882	9.80E-06	0.001745754	0.574146754
chr8_116085001_116100000	FLVCR1	-4.500848456	9.81E-06	0.001747016	-0.461127812
chr20_36810001_36825000	RHBDL2	-4.500843208	9.81E-06	0.001747016	-1.053492372
chr20_30180001_30195000	ERBB4	4.500821566	9.81E-06	0.001747127	1.606271761
chr12_66105001_66120000	HIPK2	4.500804632	9.81E-06	0.001747202	0.824038925
chr20_30195001_30210000	LBX2	4.500729548	9.82E-06	0.001747724	1.410320048
chr12_47055001_47070000	KALRN	4.500678629	9.82E-06	0.00174806	1.055978369
chr12_47055001_47070000	ENGASE	-4.500662161	9.82E-06	0.001748131	-0.701309881
chr6_100605001_100620000	FLJ34503	4.500616383	9.82E-06	0.001748208	0.723909903
chr6_100620001_100635000	FLJ34503	4.500616383	9.82E-06	0.001748208	0.723909903
chr6_100650001_100665000	FLJ34503	4.500616383	9.82E-06	0.001748208	0.723909903
chr6_100665001_100680000	FLJ34503	4.500616383	9.82E-06	0.001748208	0.723909903
chr6_100680001_100695000	FLJ34503	4.500616383	9.82E-06	0.001748208	0.723909903
chr17_48105001_48120000	TACO1	4.500608367	9.82E-06	0.001748214	0.87017059
chr8_123705001_123720000	CDH3	-4.500590096	9.82E-06	0.0017483	-0.884699841
chr12_43095001_43110000	CFAP65	4.500540091	9.82E-06	0.001748519	2.367757474
chr12_43125001_43140000	CFAP65	4.500540091	9.82E-06	0.001748519	2.367757474
chr12_43140001_43155000	CFAP65	4.500540091	9.82E-06	0.001748519	2.367757474
chr6_6810001_6825000	NHLRC1	4.500514801	9.83E-06	0.001748658	1.198883131
chr12_42390001_42405000	MYLK3	4.500423892	9.83E-06	0.001749302	1.81448092
chr12_125220001_125235000	GCN1	4.500353251	9.83E-06	0.001749791	1.166445545
chr20_55890001_55905000	VWA5A	-4.500328386	9.83E-06	0.001749836	-0.904291961
chr20_36810001_36825000	P2RX2	4.50032392	9.83E-06	0.001749836	1.753399213
chr5_149835001_149850000	TTN	-4.500322368	9.83E-06	0.001749836	-0.965956504
chr15_58680001_58695000	DPH6	4.500317703	9.83E-06	0.001749836	0.560515013
chr6_6825001_6840000	SLC17A5	4.500311503	9.83E-06	0.001749836	0.520177071
chr12_66120001_66135000	USP6NL	4.500266405	9.84E-06	0.001750128	0.657635988
chr8_116085001_116100000	RASL10B	-4.500186665	9.84E-06	0.001750663	-0.815706058
chr3_107715001_107730000	TARSL2	-4.500175763	9.84E-06	0.001750663	-0.683273795
chr8_87000001_87015000	LOC284798	-4.500161077	9.84E-06	0.001750663	-0.958043876
chr8_87015001_87030000	LOC284798	-4.500161077	9.84E-06	0.001750663	-0.958043876
chr8_87030001_87045000	LOC284798	-4.500161077	9.84E-06	0.001750663	-0.958043876
chr20_52200001_52215000	RSRC1	4.50009195	9.84E-06	0.001751105	0.501304837
chr20_52200001_52215000	TDRKH	4.500089386	9.84E-06	0.001751105	0.684464497
chr3_112395001_112410000	RUVBL1	4.500076214	9.84E-06	0.001751151	0.688752499
chr20_30195001_30210000	DPYD	-4.50003023	9.85E-06	0.001751409	-1.098002105
chr12_43095001_43110000	VENTX	-4.500009652	9.85E-06	0.001751409	-1.383958627
chr12_43125001_43140000	VENTX	-4.500009652	9.85E-06	0.001751409	-1.383958627
chr12_43140001_43155000	VENTX	-4.500009652	9.85E-06	0.001751409	-1.383958627
chr11_72900001_72915000	KRTAP5-9	4.500006895	9.85E-06	0.001751409	1.020867619
chr12_42420001_42435000	ITGA7	4.499963309	9.85E-06	0.00175169	1.273071384
chr12_47040001_47055000	FAM180A	-4.499899587	9.85E-06	0.001752125	-1.38036953
chr3_149115001_149130000	PCYT1A	4.499768689	9.86E-06	0.001753079	0.505633648
chr8_40005001_40020000	VDAC3	4.499745911	9.86E-06	0.001753144	1.455276212
chr8_40020001_40035000	VDAC3	4.499745911	9.86E-06	0.001753144	1.455276212
chr10_75660001_75675000	AP3M1	4.499701734	9.86E-06	0.001753319	1.159855049
chr20_55845001_55860000	NPEPL1	4.499701686	9.86E-06	0.001753319	0.66782825
chr20_55860001_55875000	NPEPL1	4.499701686	9.86E-06	0.001753319	0.66782825
chr12_66105001_66120000	USH1C	4.499664352	9.86E-06	0.001753552	1.874182704
chr8_116085001_116100000	MYEOV	4.499631391	9.86E-06	0.001753729	1.349608007
chr12_42420001_42435000	HIST1H3D	-4.49962708	9.86E-06	0.001753729	-1.292021158
chr12_43080001_43095000	GBP5	-4.499619935	9.86E-06	0.001753729	-1.71778739
chr12_125175001_125190000	ALS2	4.499597643	9.87E-06	0.001753835	0.537961661
chr6_6780001_6795000	NHLRC1	4.499591809	9.87E-06	0.001753835	1.199408081
chr8_87045001_87060000	SMARCA1	-4.499571005	9.87E-06	0.00175394	-0.66059313
chr12_47040001_47055000	EMBP1	4.499560249	9.87E-06	0.001753941	0.911364461
chr12_26415001_26430000	ETFRF1	4.49955661	9.87E-06	0.001753941	1.673037144
chr19_40665001_40680000	C17orf53	4.499541175	9.87E-06	0.00175395	0.385700988
chr8_116100001_116115000	GXYLT1	-4.49952625	9.87E-06	0.00175395	-0.475379314
chr5_149850001_149865000	LLGL1	-4.499515316	9.87E-06	0.00175395	-0.79137709
chr5_149865001_149880000	LLGL1	-4.499515316	9.87E-06	0.00175395	-0.79137709
chr4_74565001_74580000	AP3B1	-4.499505395	9.87E-06	0.00175395	-0.335789123
chr4_74580001_74595000	AP3B1	-4.499505395	9.87E-06	0.00175395	-0.335789123
chr4_74595001_74610000	AP3B1	-4.499505395	9.87E-06	0.00175395	-0.335789123
chr20_48840001_48855000	PIANP	4.499354987	9.88E-06	0.001755055	1.97876692
chr2_1605001_1620000	C5orf56	-4.499207703	9.88E-06	0.001756081	-0.647701473
chr2_1620001_1635000	C5orf56	-4.499207703	9.88E-06	0.001756081	-0.647701473
chr12_43335001_43350000	CFH	-4.499162491	9.88E-06	0.001756319	-1.349666701
chr12_43350001_43365000	CFH	-4.499162491	9.88E-06	0.001756319	-1.349666701
chr12_66135001_66150000	KDM2B	4.499148807	9.88E-06	0.00175637	0.597925474
chr12_66120001_66135000	USH1C	4.499140558	9.88E-06	0.001756376	1.87377486
chr20_48825001_48840000	DAPP1	-4.499133703	9.89E-06	0.001756376	-1.157557798
chr12_27660001_27675000	GRIP1	4.499113199	9.89E-06	0.001756479	0.790844714
chr1_209580001_209595000	PLXNaN2	4.499072084	9.89E-06	0.001756741	0.925414334
chr12_42390001_42405000	PMEL	4.498940649	9.89E-06	0.001757701	0.988421495
chr8_116085001_116100000	ZKSCAN2	-4.498859751	9.90E-06	0.001758271	-0.516318271
chr12_47340001_47355000	APPL2	4.498811738	9.90E-06	0.00175835	0.615312852
chr17_41745001_41760000	STAT5B	4.498810896	9.90E-06	0.00175835	0.559760854
chr1_185505001_185520000	UCK2	4.49880862	9.90E-06	0.00175835	0.490452698
chr12_43335001_43350000	CFAP43	4.498804525	9.90E-06	0.00175835	1.583013186
chr12_43350001_43365000	CFAP43	4.498804525	9.90E-06	0.00175835	1.583013186
chr20_30180001_30195000	PKIG	4.498799452	9.90E-06	0.00175835	0.518896935
chr12_125220001_125235000	LOC148709	4.498799423	9.90E-06	0.00175835	1.198621399
chr12_125205001_125220000	POT1	4.498755021	9.90E-06	0.001758638	0.460317287
chr12_43095001_43110000	CCDC74B	4.498693401	9.90E-06	0.001758949	1.507913246
chr12_43125001_43140000	CCDC74B	4.498693401	9.90E-06	0.001758949	1.507913246
chr12_43140001_43155000	CCDC74B	4.498693401	9.90E-06	0.001758949	1.507913246
chr12_43335001_43350000	RCSD1	-4.498648885	9.91E-06	0.001759043	-1.016735775
chr12_43350001_43365000	RCSD1	-4.498648885	9.91E-06	0.001759043	-1.016735775
chr12_12855001_12870000	STS	-4.498648247	9.91E-06	0.001759043	-0.601136274
chr12_12870001_12885000	STS	-4.498648247	9.91E-06	0.001759043	-0.601136274
chr4_74520001_74535000	AP3B1	-4.498645432	9.91E-06	0.001759043	-0.335635245
chr12_46845001_46860000	CD300C	-4.498620649	9.91E-06	0.00175914	-0.926872849
chr8_116085001_116100000	RGS11	4.498618578	9.91E-06	0.00175914	1.022114254
chr11_10920001_10935000	CCKBR	4.498585025	9.91E-06	0.001759344	1.795600634
chr15_93375001_93390000	RCCD1	4.498573555	9.91E-06	0.001759377	1.18844434
chr3_112350001_112365000	RSRC1	4.498561952	9.91E-06	0.001759377	0.529446821
chr5_149850001_149865000	APOL3	4.498548547	9.91E-06	0.001759377	1.035161856
chr5_149865001_149880000	APOL3	4.498548547	9.91E-06	0.001759377	1.035161856
chr4_74775001_74790000	FRA10AC1	-4.498545008	9.91E-06	0.001759377	-0.396478052
chr12_43080001_43095000	USP44	4.498496623	9.91E-06	0.001759696	1.882144942
chr1_201405001_201420000	TNNI1	4.498417976	9.92E-06	0.001760249	1.23854512
chr6_6810001_6825000	BMP6	4.49832007	9.92E-06	0.001760952	0.828641898
chr3_107655001_107670000	NECTIN3	4.498300657	9.92E-06	0.001761047	1.22182807
chr3_107640001_107655000	CEP97	4.498194573	9.93E-06	0.001761812	0.791245038
chr8_116100001_116115000	GPR156	-4.497847044	9.94E-06	0.00176445	-0.897327781
chr17_76350001_76365000	USP32	4.49780718	9.94E-06	0.001764704	0.470396539
chr20_49320001_49335000	TNFAIP8	-4.497746059	9.95E-06	0.001765105	-0.76327311
chr12_43095001_43110000	GALR2	4.497726884	9.95E-06	0.001765105	1.698801346
chr12_43125001_43140000	GALR2	4.497726884	9.95E-06	0.001765105	1.698801346
chr12_43140001_43155000	GALR2	4.497726884	9.95E-06	0.001765105	1.698801346
chr5_149835001_149850000	BHLHB9	-4.497717079	9.95E-06	0.001765125	-0.584893436
chr20_18195001_18210000	ABHD3	-4.497613091	9.95E-06	0.001765877	-0.854436577
chr19_40680001_40695000	LGALS4	4.497552693	9.95E-06	0.00176629	0.792370953
chr8_86985001_87000000	PCDHB6	-4.497496843	9.96E-06	0.001766668	-1.348093787
chr9_4350001_4365000	LURAP1L	4.497408613	9.96E-06	0.001767199	0.53454799
chr12_52545001_52560000	PBX1	4.497401683	9.96E-06	0.001767199	0.740300223
chr8_116100001_116115000	ZNF48	-4.497400314	9.96E-06	0.001767199	-0.361702809
chr20_30195001_30210000	UGGT2	4.497399857	9.96E-06	0.001767199	0.556327899
chr12_43335001_43350000	SLITRK4	-4.497381657	9.96E-06	0.001767229	-1.936892034
chr12_43350001_43365000	SLITRK4	-4.497381657	9.96E-06	0.001767229	-1.936892034
chr4_25530001_25545000	SH3BP2	4.497340063	9.96E-06	0.001767482	0.707484094
chr12_48210001_48225000	ACOXL	4.497327669	9.96E-06	0.001767482	1.317230023
chr12_48225001_48240000	ACOXL	4.497327669	9.96E-06	0.001767482	1.317230023
chr8_123675001_123690000	DPYSL5	-4.497276066	9.97E-06	0.001767665	-1.722522802
chr8_123690001_123705000	DPYSL5	-4.497276066	9.97E-06	0.001767665	-1.722522802
chr12_48210001_48225000	LRRC49	4.49727553	9.97E-06	0.001767665	0.826017899
chr12_48225001_48240000	LRRC49	4.49727553	9.97E-06	0.001767665	0.826017899
chr8_116100001_116115000	SLC45A4	4.49726796	9.97E-06	0.001767669	0.609338567
chr12_125190001_125205000	PRH1	4.497044726	9.98E-06	0.001769253	0.626713421
chr3_189645001_189660000	CAMK2N2	4.497042594	9.98E-06	0.001769253	0.762509259
chr3_189660001_189675000	CAMK2N2	4.497042594	9.98E-06	0.001769253	0.762509259
chr11_72885001_72900000	KRTAP5-9	4.497033073	9.98E-06	0.001769272	1.020716846
chr12_43080001_43095000	DOCK10	-4.49697244	9.98E-06	0.001769685	-1.169475742
chr15_58665001_58680000	AQR	4.496965593	9.98E-06	0.001769685	0.563280584
chr10_75645001_75660000	NUTM2D	4.49677087	9.99E-06	0.001771106	0.775248621
chr6_58770001_58785000	QRSL1	4.496768665	9.99E-06	0.001771106	0.630067672
chr8_116100001_116115000	BBX	-4.496736838	9.99E-06	0.001771298	-0.378497418
chr19_40665001_40680000	CCDC159	-4.496715418	9.99E-06	0.001771409	-0.338008672
chr1_209580001_209595000	PPFIA4	4.496699956	9.99E-06	0.001771474	1.209515218
chr12_43335001_43350000	MPEG1	-4.496684962	9.99E-06	0.00177148	-1.306618912
chr12_43350001_43365000	MPEG1	-4.496684962	9.99E-06	0.00177148	-1.306618912
chr12_43335001_43350000	C12orf60	4.496653669	9.99E-06	0.001771612	0.889129828
chr12_43350001_43365000	C12orf60	4.496653669	9.99E-06	0.001771612	0.889129828
chr12_43080001_43095000	MAP2K6	4.496640453	9.99E-06	0.001771659	0.898947546
chr22_30570001_30585000	CCDC40	-4.496609993	1.00E-05	0.001771841	-0.858221598
chr12_47070001_47085000	PTK6	-4.496600762	1.00E-05	0.001771857	-1.580212224
chr5_90585001_90600000	CDKL3	4.496488647	1.00E-05	0.001772634	0.515011423
chr8_123675001_123690000	FAM120B	-4.496479601	1.00E-05	0.001772634	-0.351310216
chr8_123690001_123705000	FAM120B	-4.496479601	1.00E-05	0.001772634	-0.351310216
chr8_87000001_87015000	SLC28A3	4.496435154	1.00E-05	0.001772764	1.32044266
chr8_87015001_87030000	SLC28A3	4.496435154	1.00E-05	0.001772764	1.32044266
chr8_87030001_87045000	SLC28A3	4.496435154	1.00E-05	0.001772764	1.32044266
chr5_141585001_141600000	CENPS	-4.496420032	1.00E-05	0.001772764	-0.599480932
chr5_141600001_141615000	CENPS	-4.496420032	1.00E-05	0.001772764	-0.599480932
chr5_141615001_141630000	CENPS	-4.496420032	1.00E-05	0.001772764	-0.599480932
chr4_15885001_15900000	MYL5	4.496360746	1.00E-05	0.001773115	1.144072438
chr4_15900001_15915000	MYL5	4.496360746	1.00E-05	0.001773115	1.144072438
chr9_35910001_35925000	ATP8B5P	4.496308465	1.00E-05	0.001773467	0.91681596
chr12_43335001_43350000	PRRX1	-4.496266576	1.00E-05	0.001773682	-2.025356164
chr12_43350001_43365000	PRRX1	-4.496266576	1.00E-05	0.001773682	-2.025356164
chr12_43335001_43350000	ULK4	4.496233635	1.00E-05	0.001773799	1.032722286
chr12_43350001_43365000	ULK4	4.496233635	1.00E-05	0.001773799	1.032722286
chr12_52530001_52545000	GYPC	-4.496230126	1.00E-05	0.001773799	-0.938081751
chr12_46950001_46965000	C2orf66	-4.496162361	1.00E-05	0.001774272	-1.109380833
chr12_42405001_42420000	ITGA7	4.496077977	1.00E-05	0.001774874	1.272186731
chr6_18465001_18480000	TDRD7	-4.496037062	1.00E-05	0.001775	-0.590042699
chr8_123705001_123720000	ZNF48	-4.496035988	1.00E-05	0.001775	-0.337858883
chr5_149850001_149865000	RASL10B	-4.496033197	1.00E-05	0.001775	-1.073164496
chr5_149865001_149880000	RASL10B	-4.496033197	1.00E-05	0.001775	-1.073164496
chr9_21675001_21690000	CCIN	4.495996619	1.00E-05	0.00177523	0.733852644
chr7_20280001_20295000	ZC3H6	4.495974643	1.00E-05	0.001775346	0.488157605
chr12_26280001_26295000	HRK	4.495901177	1.00E-05	0.001775863	0.882867423
chr3_189645001_189660000	P3H2	4.495830011	1.00E-05	0.001776307	0.684128149
chr3_189660001_189675000	P3H2	4.495830011	1.00E-05	0.001776307	0.684128149
chr12_26265001_26280000	DISP3	4.495753824	1.00E-05	0.001776846	1.133328544
chr6_100605001_100620000	TMEM242	4.495693143	1.00E-05	0.001776945	0.403748423
chr6_100620001_100635000	TMEM242	4.495693143	1.00E-05	0.001776945	0.403748423
chr6_100650001_100665000	TMEM242	4.495693143	1.00E-05	0.001776945	0.403748423
chr6_100665001_100680000	TMEM242	4.495693143	1.00E-05	0.001776945	0.403748423
chr6_100680001_100695000	TMEM242	4.495693143	1.00E-05	0.001776945	0.403748423
chr12_66120001_66135000	DEPDC4	4.495691081	1.00E-05	0.001776945	0.953530715
chr5_173190001_173205000	INIP	-4.495684409	1.00E-05	0.001776945	-0.380756699
chr12_47040001_47055000	ACSL1	-4.495682627	1.00E-05	0.001776945	-0.70511617
chr5_90570001_90585000	DCP2	4.495676988	1.00E-05	0.001776945	0.488662768
chr12_43095001_43110000	LEMD3	4.495547671	1.00E-05	0.001777787	0.61818884
chr12_43125001_43140000	LEMD3	4.495547671	1.00E-05	0.001777787	0.61818884
chr12_43140001_43155000	LEMD3	4.495547671	1.00E-05	0.001777787	0.61818884
chr6_58770001_58785000	NUP153	4.495538079	1.00E-05	0.001777807	1.174901086
chr12_52530001_52545000	LINC01101	4.495474481	1.00E-05	0.001778248	1.811038087
chr1_185505001_185520000	SPOCD1	-4.495455338	1.00E-05	0.001778341	-1.62377974
chr4_74535001_74550000	TMEM145	-4.495435717	1.00E-05	0.001778399	-0.993964679
chr9_4365001_4380000	LURAP1L	4.495433672	1.00E-05	0.001778399	0.534275886
chr8_116085001_116100000	PTK6	4.495421805	1.00E-05	0.001778436	1.186249704
chr15_58680001_58695000	AQR	4.495400348	1.00E-05	0.001778548	0.564970502
chr12_43080001_43095000	FUT7	-4.495388735	1.00E-05	0.001778583	-1.38304357
chr8_116100001_116115000	CDH3	-4.495379728	1.00E-05	0.001778592	-0.945842972
chr12_46815001_46830000	TSNaNRE1	-4.495366229	1.01E-05	0.001778592	-0.545645817
chr12_46830001_46845000	TSNaNRE1	-4.495366229	1.01E-05	0.001778592	-0.545645817
chr6_6675001_6690000	NHLRC1	4.495250284	1.01E-05	0.001779442	1.185261867
chr12_66120001_66135000	STON1	4.495230424	1.01E-05	0.001779542	1.114892004
chr8_116100001_116115000	TMEM198	-4.495185492	1.01E-05	0.001779837	-0.706353396
chr5_149835001_149850000	BRCA2	-4.495106518	1.01E-05	0.001780399	-0.778432628
chr17_76350001_76365000	INTS2	4.494971109	1.01E-05	0.001781402	0.520026743
chr20_30180001_30195000	FAM24B	4.494874052	1.01E-05	0.001782106	0.935937526
chr12_125220001_125235000	ZBED3	4.494848248	1.01E-05	0.001782252	0.772311776
chr5_173190001_173205000	RFC3	-4.494792383	1.01E-05	0.001782588	-0.51948948
chr12_66135001_66150000	E2F7	4.494791167	1.01E-05	0.001782588	1.037326164
chr7_20280001_20295000	RABGEF1	4.494748718	1.01E-05	0.001782864	0.283890282
chr8_86985001_87000000	ST6GALNaNC3	-4.494683663	1.01E-05	0.001783318	-0.830745625
chr19_30315001_30330000	CENPW	4.494674255	1.01E-05	0.001783336	0.484266396
chr12_43095001_43110000	CNTFR	4.494620091	1.01E-05	0.001783593	2.992715129
chr12_43125001_43140000	CNTFR	4.494620091	1.01E-05	0.001783593	2.992715129
chr12_43140001_43155000	CNTFR	4.494620091	1.01E-05	0.001783593	2.992715129
chr6_18270001_18285000	RAB23	4.494564398	1.01E-05	0.001783973	0.53384865
chr2_1605001_1620000	SPSB4	4.494535748	1.01E-05	0.001784086	1.72036283
chr2_1620001_1635000	SPSB4	4.494535748	1.01E-05	0.001784086	1.72036283
chr12_26415001_26430000	SP6	4.494497887	1.01E-05	0.001784273	0.767883904
chr12_66120001_66135000	MLXIPL	4.494472293	1.01E-05	0.001784273	1.597014578
chr5_31050001_31065000	BDH2	-4.494456711	1.01E-05	0.001784273	-0.722984234
chr5_31065001_31080000	BDH2	-4.494456711	1.01E-05	0.001784273	-0.722984234
chr5_31080001_31095000	BDH2	-4.494456711	1.01E-05	0.001784273	-0.722984234
chr5_31095001_31110000	BDH2	-4.494456711	1.01E-05	0.001784273	-0.722984234
chr5_31110001_31125000	BDH2	-4.494456711	1.01E-05	0.001784273	-0.722984234
chr12_66105001_66120000	APAF1	4.49445491	1.01E-05	0.001784273	0.613662442
chr12_26445001_26460000	APPL2	4.494349443	1.01E-05	0.001785043	0.349644038
chr15_93345001_93360000	RCCD1	4.494291086	1.01E-05	0.001785445	1.189423068
chr1_8940001_8955000	FBXO6	4.494263504	1.01E-05	0.001785606	0.633158773
chr17_76350001_76365000	RSRC1	-4.494234569	1.01E-05	0.001785777	-0.420594156
chr4_74535001_74550000	PCDHA1	-4.494170136	1.01E-05	0.001786226	-1.149614938
chr3_42045001_42060000	IP6K1	4.494046018	1.01E-05	0.001786921	0.679554404
chr3_42060001_42075000	IP6K1	4.494046018	1.01E-05	0.001786921	0.679554404
chr3_42075001_42090000	IP6K1	4.494046018	1.01E-05	0.001786921	0.679554404
chr3_42090001_42105000	IP6K1	4.494046018	1.01E-05	0.001786921	0.679554404
chr3_42105001_42120000	IP6K1	4.494046018	1.01E-05	0.001786921	0.679554404
chr8_123675001_123690000	RFX3	-4.493912377	1.01E-05	0.001787858	-0.534200263
chr8_123690001_123705000	RFX3	-4.493912377	1.01E-05	0.001787858	-0.534200263
chr12_52530001_52545000	MYLK3	4.493865262	1.01E-05	0.001788172	1.714572827
chr6_18465001_18480000	KIAA1586	4.493821106	1.01E-05	0.001788463	0.673813247
chr8_116085001_116100000	WDR35	-4.493813394	1.01E-05	0.001788467	-0.642544766
chr4_10065001_10080000	SLC6A15	4.493779802	1.01E-05	0.001788675	1.945556238
chr20_48855001_48870000	CACNaN2D2	4.493755163	1.01E-05	0.001788771	1.631294562
chr1_185520001_185535000	TYROBP	-4.493753341	1.01E-05	0.001788771	-1.2448579
chr20_48840001_48855000	LIPH	-4.493701745	1.01E-05	0.00178912	-1.514551671
chr15_93360001_93375000	RCCD1	4.493689714	1.01E-05	0.001789144	1.187395486
chr6_18270001_18285000	BTBD9	4.493670394	1.01E-05	0.001789144	0.524739897
chr12_26430001_26445000	USP44	4.493656057	1.01E-05	0.001789144	0.93956127
chr12_48210001_48225000	PRIM1	4.493655425	1.01E-05	0.001789144	0.779614073
chr12_48225001_48240000	PRIM1	4.493655425	1.01E-05	0.001789144	0.779614073
chr6_100605001_100620000	IDNK	-4.493627578	1.01E-05	0.001789144	-0.525614165
chr6_100620001_100635000	IDNK	-4.493627578	1.01E-05	0.001789144	-0.525614165
chr6_100650001_100665000	IDNK	-4.493627578	1.01E-05	0.001789144	-0.525614165
chr6_100665001_100680000	IDNK	-4.493627578	1.01E-05	0.001789144	-0.525614165
chr6_100680001_100695000	IDNK	-4.493627578	1.01E-05	0.001789144	-0.525614165
chr8_116085001_116100000	TMEM59L	-4.493617369	1.01E-05	0.001789168	-1.236158727
chr8_123705001_123720000	SKP2	-4.493599053	1.01E-05	0.001789213	-0.45025977
chr20_36795001_36810000	PRSS1	4.493597469	1.01E-05	0.001789213	1.824988773
chr8_116100001_116115000	RNF175	-4.493549803	1.01E-05	0.001789531	-0.736271711
chr17_76335001_76350000	PHF20	-4.493535566	1.01E-05	0.001789587	-0.411315046
chr2_191490001_191505000	KCTD18	4.493505729	1.01E-05	0.001789766	0.582507099
chr8_123675001_123690000	C6orf15	4.493447202	1.01E-05	0.001790042	1.588456507
chr8_123690001_123705000	C6orf15	4.493447202	1.01E-05	0.001790042	1.588456507
chr5_149850001_149865000	C5orf63	4.493442037	1.01E-05	0.001790042	0.959167059
chr5_149865001_149880000	C5orf63	4.493442037	1.01E-05	0.001790042	0.959167059
chr1_234645001_234660000	PGA4	4.493409466	1.01E-05	0.001790243	1.788993673
chr18_30360001_30375000	ROCK1	4.493361663	1.01E-05	0.001790451	0.372190912
chr18_30375001_30390000	ROCK1	4.493361663	1.01E-05	0.001790451	0.372190912
chr18_30390001_30405000	ROCK1	4.493361663	1.01E-05	0.001790451	0.372190912
chr4_25560001_25575000	PDE6B	4.493303872	1.01E-05	0.001790849	0.786569051
chr19_40665001_40680000	B9D2	4.493293727	1.01E-05	0.001790873	0.425887159
chr11_72945001_72960000	CAMK1D	-4.493235119	1.01E-05	0.001791278	-0.827012442
chr8_123705001_123720000	TTC39C	-4.493201723	1.01E-05	0.001791484	-0.416950714
chr12_47070001_47085000	PAG1	-4.493131001	1.01E-05	0.001791936	-0.750275821
chr10_75660001_75675000	SYT15	4.49313016	1.01E-05	0.001791936	0.761138646
chr20_30195001_30210000	COX6B2	4.493020976	1.02E-05	0.001792739	1.469536072
chr12_125205001_125220000	MPP3	4.492992342	1.02E-05	0.001792908	0.825494613
chr1_185520001_185535000	UPP1	-4.492960889	1.02E-05	0.001793077	-1.032966524
chr12_26430001_26445000	WNT6	4.492956652	1.02E-05	0.001793077	1.088489781
chr12_52545001_52560000	USH1C	4.492923948	1.02E-05	0.001793176	2.117176687
chr4_15885001_15900000	HSF2BP	4.492922795	1.02E-05	0.001793176	0.643792972
chr4_15900001_15915000	HSF2BP	4.492922795	1.02E-05	0.001793176	0.643792972
chr20_30195001_30210000	ERBB4	4.492819394	1.02E-05	0.001793934	1.624685084
chr8_123705001_123720000	ZC3HC1	-4.4927898	1.02E-05	0.001794111	-0.36348624
chr5_149850001_149865000	GALM	-4.492773878	1.02E-05	0.001794124	-0.480599103
chr5_149865001_149880000	GALM	-4.492773878	1.02E-05	0.001794124	-0.480599103
chr12_47055001_47070000	GPNMB	-4.492763877	1.02E-05	0.001794132	-1.036599043
chr12_27660001_27675000	RIPK3	-4.492758703	1.02E-05	0.001794132	-0.650037722
chr1_201390001_201405000	CFDP1	4.492611484	1.02E-05	0.001795236	0.506232222
chr5_173160001_173175000	ZNF519	-4.492569024	1.02E-05	0.001795458	-0.63999117
chr5_173175001_173190000	ZNF519	-4.492569024	1.02E-05	0.001795458	-0.63999117
chr8_87045001_87060000	FNDC3A	-4.492515506	1.02E-05	0.001795824	-0.46285706
chr20_52215001_52230000	BMP7	4.492444886	1.02E-05	0.001796325	2.160815414
chr20_48840001_48855000	MLF1	4.492399102	1.02E-05	0.00179663	0.874716029
chr8_123705001_123720000	CCM2L	-4.49238302	1.02E-05	0.001796701	-0.564317209
chr12_43335001_43350000	RAB38	4.492318087	1.02E-05	0.001797101	1.413433187
chr12_43350001_43365000	RAB38	4.492318087	1.02E-05	0.001797101	1.413433187
chr12_66120001_66135000	NaNA25	4.492309804	1.02E-05	0.00179711	0.614232791
chr1_185520001_185535000	SLC16A3	-4.492206552	1.02E-05	0.001797869	-0.995643828
chr6_18285001_18300000	TMEM63C	-4.492143692	1.02E-05	0.001798309	-0.982970055
chr14_103620001_103635000	ZNF192P1	-4.492124801	1.02E-05	0.001798402	-0.982442365
chr19_9165001_9180000	CARS2	4.492090405	1.02E-05	0.001798617	0.316520221
chr12_42405001_42420000	LRRC49	4.492061857	1.02E-05	0.001798787	0.904232016
chr10_112170001_112185000	HABP2	4.492053049	1.02E-05	0.0017988	1.614834985
chr12_47055001_47070000	RARRES1	-4.492034638	1.02E-05	0.00179888	-1.534396171
chr8_86985001_87000000	CEP57L1	-4.49202873	1.02E-05	0.00179888	-0.472602262
chr12_43080001_43095000	TNFAIP6	-4.491983891	1.02E-05	0.001799105	-1.609241138
chr1_165120001_165135000	TOR1AIP1	4.491965625	1.02E-05	0.001799105	0.719107697
chr1_165135001_165150000	TOR1AIP1	4.491965625	1.02E-05	0.001799105	0.719107697
chr5_141585001_141600000	GRASP	-4.491957572	1.02E-05	0.001799105	-0.852515089
chr5_141600001_141615000	GRASP	-4.491957572	1.02E-05	0.001799105	-0.852515089
chr5_141615001_141630000	GRASP	-4.491957572	1.02E-05	0.001799105	-0.852515089
chr6_6810001_6825000	RUNDC3A	-4.491904929	1.02E-05	0.001799464	-1.123991075
chr1_201390001_201405000	PCNX2	4.491863235	1.02E-05	0.001799738	0.760233007
chr20_48825001_48840000	TNFAIP8	-4.491801352	1.02E-05	0.001800084	-0.768367645
chr12_27660001_27675000	CARD6	-4.49179925	1.02E-05	0.001800084	-0.577956816
chr3_149085001_149100000	LINC01091	-4.491774314	1.02E-05	0.001800084	-1.388125349
chr5_31050001_31065000	MYO10	4.491762507	1.02E-05	0.001800084	0.835027848
chr5_31065001_31080000	MYO10	4.491762507	1.02E-05	0.001800084	0.835027848
chr5_31080001_31095000	MYO10	4.491762507	1.02E-05	0.001800084	0.835027848
chr5_31095001_31110000	MYO10	4.491762507	1.02E-05	0.001800084	0.835027848
chr5_31110001_31125000	MYO10	4.491762507	1.02E-05	0.001800084	0.835027848
chr12_46845001_46860000	TRDMT1	4.491748536	1.02E-05	0.001800085	0.632949515
chr12_12855001_12870000	ADCK5	-4.49174113	1.02E-05	0.001800085	-0.459683346
chr12_12870001_12885000	ADCK5	-4.49174113	1.02E-05	0.001800085	-0.459683346
chr1_185520001_185535000	ITGAM	-4.491651398	1.02E-05	0.001800738	-1.388584739
chr5_73545001_73560000	ERAP1	4.491435496	1.02E-05	0.001802317	0.628899411
chr5_73560001_73575000	ERAP1	4.491435496	1.02E-05	0.001802317	0.628899411
chr20_52350001_52365000	CSPG5	4.491420857	1.02E-05	0.001802317	1.167563257
chr20_48375001_48390000	NEURL2	4.49141615	1.02E-05	0.001802317	0.896448771
chr20_48390001_48405000	NEURL2	4.49141615	1.02E-05	0.001802317	0.896448771
chr19_30180001_30195000	NUF2	4.491403533	1.02E-05	0.001802361	0.392251726
chr20_36795001_36810000	KPTN	4.491394841	1.02E-05	0.001802373	0.778747885
chr8_123675001_123690000	SRL	-4.491345048	1.02E-05	0.001802618	-0.872407954
chr8_123690001_123705000	SRL	-4.491345048	1.02E-05	0.001802618	-0.872407954
chr8_116085001_116100000	SGMS2	4.491342666	1.02E-05	0.001802618	0.519608316
chr14_103620001_103635000	NUMB	4.491300452	1.02E-05	0.001802895	0.374735396
chr8_116100001_116115000	TANGO6	-4.491289941	1.02E-05	0.001802922	-0.412763974
chr5_149835001_149850000	LLGL1	-4.491173553	1.02E-05	0.001803787	-0.79000381
chr5_31050001_31065000	DNaNJC17	-4.49107777	1.02E-05	0.001804214	-0.415693747
chr5_31065001_31080000	DNaNJC17	-4.49107777	1.02E-05	0.001804214	-0.415693747
chr5_31080001_31095000	DNaNJC17	-4.49107777	1.02E-05	0.001804214	-0.415693747
chr5_31095001_31110000	DNaNJC17	-4.49107777	1.02E-05	0.001804214	-0.415693747
chr5_31110001_31125000	DNaNJC17	-4.49107777	1.02E-05	0.001804214	-0.415693747
chr12_43080001_43095000	CD86	-4.491077088	1.02E-05	0.001804214	-1.231934242
chr9_35925001_35940000	IFNB1	4.491053968	1.02E-05	0.001804341	0.885669532
chr3_112380001_112395000	TARSL2	-4.491028869	1.02E-05	0.001804483	-0.691551991
chr12_43335001_43350000	CLEC4A	-4.490998191	1.02E-05	0.001804614	-1.26361482
chr12_43350001_43365000	CLEC4A	-4.490998191	1.02E-05	0.001804614	-1.26361482
chr12_42420001_42435000	IL2RB	-4.490935689	1.02E-05	0.001805053	-1.685673825
chr12_43335001_43350000	ITGBL1	-4.49084991	1.03E-05	0.001805528	-2.378151072
chr12_43350001_43365000	ITGBL1	-4.49084991	1.03E-05	0.001805528	-2.378151072
chr12_12855001_12870000	TAS2R14	4.490847225	1.03E-05	0.001805528	0.994005549
chr12_12870001_12885000	TAS2R14	4.490847225	1.03E-05	0.001805528	0.994005549
chr12_125220001_125235000	MPP3	4.490806519	1.03E-05	0.001805795	0.821826501
chr5_149850001_149865000	BRCA2	-4.490781294	1.03E-05	0.001805855	-0.777733933
chr5_149865001_149880000	BRCA2	-4.490781294	1.03E-05	0.001805855	-0.777733933
chr12_27660001_27675000	MTA3	4.490777644	1.03E-05	0.001805855	0.322990605
chr12_43335001_43350000	VCAM1	-4.490716024	1.03E-05	0.001806231	-1.638355757
chr12_43350001_43365000	VCAM1	-4.490716024	1.03E-05	0.001806231	-1.638355757
chr14_103635001_103650000	NECAB1	-4.490696999	1.03E-05	0.001806325	-1.048110782
chr12_47055001_47070000	TCP11L2	4.490653266	1.03E-05	0.001806577	0.734708964
chr12_125205001_125220000	CHDH	4.490651103	1.03E-05	0.001806577	0.957159519
chr12_43095001_43110000	ERG	-4.49060869	1.03E-05	0.001806744	-0.924998348
chr12_43125001_43140000	ERG	-4.49060869	1.03E-05	0.001806744	-0.924998348
chr12_43140001_43155000	ERG	-4.49060869	1.03E-05	0.001806744	-0.924998348
chr10_112140001_112155000	HABP2	4.490535116	1.03E-05	0.001807215	1.613814756
chr10_112155001_112170000	HABP2	4.490535116	1.03E-05	0.001807215	1.613814756
chr22_30570001_30585000	BCL2L13	4.490511567	1.03E-05	0.001807345	0.306244085
chr8_116100001_116115000	SGMS2	4.490465832	1.03E-05	0.001807652	0.520496479
chr12_47340001_47355000	RPL23AP82	-4.490370891	1.03E-05	0.001808349	-0.549721554
chr8_123675001_123690000	COCH	-4.490330514	1.03E-05	0.001808518	-1.305957403
chr8_123690001_123705000	COCH	-4.490330514	1.03E-05	0.001808518	-1.305957403
chr17_76335001_76350000	INTS2	4.490316101	1.03E-05	0.001808518	0.51843511
chr11_13950001_13965000	TRAF6	4.490310295	1.03E-05	0.001808518	0.39739786
chr20_30165001_30180000	FCMR	-4.490309946	1.03E-05	0.001808518	-0.893311454
chr3_46140001_46155000	PFKFB4	4.490299958	1.03E-05	0.001808518	0.900643862
chr3_46155001_46170000	PFKFB4	4.490299958	1.03E-05	0.001808518	0.900643862
chr5_173160001_173175000	APPL2	-4.49020225	1.03E-05	0.001809181	-0.49623995
chr5_173175001_173190000	APPL2	-4.49020225	1.03E-05	0.001809181	-0.49623995
chr20_52350001_52365000	TDRKH	4.490142059	1.03E-05	0.001809602	0.685480114
chr5_173160001_173175000	RASSF9	-4.490092252	1.03E-05	0.001809885	-0.675925388
chr5_173175001_173190000	RASSF9	-4.490092252	1.03E-05	0.001809885	-0.675925388
chr19_9180001_9195000	STK24	4.490071172	1.03E-05	0.001809996	0.489267185
chr4_184305001_184320000	XIRP1	4.490044711	1.03E-05	0.001810037	1.39064175
chr4_184320001_184335000	XIRP1	4.490044711	1.03E-05	0.001810037	1.39064175
chr4_184335001_184350000	XIRP1	4.490044711	1.03E-05	0.001810037	1.39064175
chr6_6690001_6705000	NHLRC1	4.489973474	1.03E-05	0.001810547	1.182601083
chr17_48105001_48120000	TSACC	4.489951132	1.03E-05	0.001810668	1.018998936
chr12_42405001_42420000	SLITRK4	-4.48989991	1.03E-05	0.001811019	-1.958749047
chr20_30195001_30210000	CLTB	-4.489825075	1.03E-05	0.001811557	-0.467062216
chr5_149835001_149850000	IFT52	-4.489706744	1.03E-05	0.001812442	-0.485511058
chr9_21675001_21690000	CMPK2	4.489690839	1.03E-05	0.001812512	0.632885263
chr8_116100001_116115000	CPA1	-4.489677513	1.03E-05	0.001812542	-1.41962017
chr12_47070001_47085000	KALRN	4.489669424	1.03E-05	0.001812542	1.056396954
chr4_10065001_10080000	SPATA4	4.489665751	1.03E-05	0.001812542	1.098663026
chr5_173160001_173175000	OTX1	-4.489636363	1.03E-05	0.001812663	-1.842190352
chr5_173175001_173190000	OTX1	-4.489636363	1.03E-05	0.001812663	-1.842190352
chr12_26430001_26445000	KCNK12	4.489623932	1.03E-05	0.001812678	0.682360607
chr8_87045001_87060000	ST3GAL1	4.489620243	1.03E-05	0.001812678	0.800873318
chr3_107640001_107655000	ZDHHC23	4.489560724	1.03E-05	0.001813095	0.905472123
chr12_43335001_43350000	CA14	4.489530509	1.03E-05	0.001813223	2.021535805
chr12_43350001_43365000	CA14	4.489530509	1.03E-05	0.001813223	2.021535805
chr6_6795001_6810000	RUNDC3A	-4.489485121	1.03E-05	0.001813528	-1.123571788
chr12_43335001_43350000	C1orf162	-4.48944195	1.03E-05	0.001813758	-1.019915109
chr12_43350001_43365000	C1orf162	-4.48944195	1.03E-05	0.001813758	-1.019915109
chr12_42420001_42435000	SLITRK4	-4.48939662	1.03E-05	0.001814063	-1.958323789
chr8_116085001_116100000	DNaNJC12	-4.489308618	1.03E-05	0.001814707	-0.850669328
chr1_185505001_185520000	ABI3	-4.48921226	1.03E-05	0.001815331	-1.027786366
chr19_30165001_30180000	RIN1	-4.489201357	1.03E-05	0.001815331	-0.436606033
chr12_43095001_43110000	DUSP10	-4.489194335	1.03E-05	0.001815331	-1.187894363
chr12_43125001_43140000	DUSP10	-4.489194335	1.03E-05	0.001815331	-1.187894363
chr12_43140001_43155000	DUSP10	-4.489194335	1.03E-05	0.001815331	-1.187894363
chr4_25545001_25560000	SH3BP2	4.489187756	1.03E-05	0.001815331	0.707429392
chr1_234630001_234645000	PGA4	4.489141671	1.03E-05	0.00181564	1.785587487
chr20_49320001_49335000	COL26A1	4.489134807	1.03E-05	0.00181564	2.147922453
chr17_57915001_57930000	PPM1E	4.489027283	1.03E-05	0.00181644	1.149323439
chr6_6825001_6840000	NHLRC1	4.48901171	1.03E-05	0.001816508	1.196085569
chr16_46380001_46395000	PIF1	-4.488950609	1.03E-05	0.001816882	-1.340041324
chr16_46395001_46410000	PIF1	-4.488950609	1.03E-05	0.001816882	-1.340041324
chr8_116085001_116100000	NFIB	-4.488901055	1.03E-05	0.00181722	-0.661535257
chr20_30195001_30210000	CENPO	4.488885972	1.03E-05	0.001817284	0.671022107
chr5_90555001_90570000	WDR36	4.488838364	1.03E-05	0.001817607	0.579096249
chr9_35940001_35955000	IFNB1	4.488731149	1.03E-05	0.001818406	0.884813116
chr1_201975001_201990000	ZC3H12A	-4.488715135	1.03E-05	0.001818477	-0.885738276
chr19_30315001_30330000	CCDC150	4.48869949	1.03E-05	0.001818545	0.570707324
chr2_64485001_64500000	ADAM17	4.488666919	1.04E-05	0.001818692	0.776806103
chr2_64500001_64515000	ADAM17	4.488666919	1.04E-05	0.001818692	0.776806103
chr1_185520001_185535000	KIF14	4.488655406	1.04E-05	0.001818727	1.073116256
chr21_18255001_18270000	TAF12	4.488626634	1.04E-05	0.001818844	0.359498238
chr21_18270001_18285000	TAF12	4.488626634	1.04E-05	0.001818844	0.359498238
chr12_66120001_66135000	APAF1	4.488572392	1.04E-05	0.001819129	0.612844772
chr12_43335001_43350000	CYBB	-4.488562919	1.04E-05	0.001819129	-1.452159916
chr12_43350001_43365000	CYBB	-4.488562919	1.04E-05	0.001819129	-1.452159916
chr8_87045001_87060000	H2AFY2	-4.488541429	1.04E-05	0.001819129	-0.78711827
chr6_100605001_100620000	LRRN1	4.488527073	1.04E-05	0.001819129	1.299417711
chr6_100620001_100635000	LRRN1	4.488527073	1.04E-05	0.001819129	1.299417711
chr6_100650001_100665000	LRRN1	4.488527073	1.04E-05	0.001819129	1.299417711
chr6_100665001_100680000	LRRN1	4.488527073	1.04E-05	0.001819129	1.299417711
chr6_100680001_100695000	LRRN1	4.488527073	1.04E-05	0.001819129	1.299417711
chr6_58770001_58785000	ZNF322	4.488500506	1.04E-05	0.001819285	1.096439304
chr8_116100001_116115000	FTO	-4.488421895	1.04E-05	0.001819856	-0.3382904
chr12_12855001_12870000	ACSBG2	-4.488314818	1.04E-05	0.001820472	-0.765105221
chr12_12870001_12885000	ACSBG2	-4.488314818	1.04E-05	0.001820472	-0.765105221
chr6_6825001_6840000	USP49	4.488308733	1.04E-05	0.001820472	0.812129207
chr8_123675001_123690000	1-Mar	-4.48830199	1.04E-05	0.001820472	-0.567536636
chr8_123690001_123705000	1-Mar	-4.48830199	1.04E-05	0.001820472	-0.567536636
chr12_26265001_26280000	RAD52	4.488278076	1.04E-05	0.001820472	0.42611288
chr5_149835001_149850000	C5orf63	4.488261968	1.04E-05	0.001820472	0.958131219
chr8_116100001_116115000	ANKRD13B	-4.488258744	1.04E-05	0.001820472	-0.959040734
chr8_123675001_123690000	FGF17	-4.488254922	1.04E-05	0.001820472	-1.515883476
chr8_123690001_123705000	FGF17	-4.488254922	1.04E-05	0.001820472	-1.515883476
chr3_42045001_42060000	DCAF1	4.488238527	1.04E-05	0.001820472	0.70081062
chr3_42060001_42075000	DCAF1	4.488238527	1.04E-05	0.001820472	0.70081062
chr3_42075001_42090000	DCAF1	4.488238527	1.04E-05	0.001820472	0.70081062
chr3_42090001_42105000	DCAF1	4.488238527	1.04E-05	0.001820472	0.70081062
chr3_42105001_42120000	DCAF1	4.488238527	1.04E-05	0.001820472	0.70081062
chr1_8940001_8955000	E2F2	4.488227114	1.04E-05	0.001820506	0.774820503
chr20_52365001_52380000	TDRKH	4.48818417	1.04E-05	0.001820793	0.683849779
chr12_125190001_125205000	C2orf42	4.48817301	1.04E-05	0.001820825	0.38248223
chr12_125205001_125220000	WDR41	4.488112432	1.04E-05	0.001821253	0.41219032
chr1_201990001_202005000	KIFAP3	4.488069633	1.04E-05	0.001821538	0.434248538
chr12_43080001_43095000	TBX21	-4.488057797	1.04E-05	0.001821576	-1.641153665
chr12_66135001_66150000	AQP6	4.488003577	1.04E-05	0.001821859	1.796769325
chr5_149850001_149865000	KLHL5	-4.488001157	1.04E-05	0.001821859	-0.578455805
chr5_149865001_149880000	KLHL5	-4.488001157	1.04E-05	0.001821859	-0.578455805
chr1_16515001_16530000	TMEM222	4.487964469	1.04E-05	0.001822096	0.853637839
chr1_16515001_16530000	F10	-4.487891421	1.04E-05	0.001822623	-1.432127805
chr3_110235001_110250000	ISY1	4.487831544	1.04E-05	0.00182289	0.533579414
chr5_141585001_141600000	EIF2AK3	-4.487829755	1.04E-05	0.00182289	-0.506552709
chr5_141600001_141615000	EIF2AK3	-4.487829755	1.04E-05	0.00182289	-0.506552709
chr5_141615001_141630000	EIF2AK3	-4.487829755	1.04E-05	0.00182289	-0.506552709
chr5_149850001_149865000	IFT52	-4.487776846	1.04E-05	0.0018232	-0.485316912
chr5_149865001_149880000	IFT52	-4.487776846	1.04E-05	0.0018232	-0.485316912
chr12_47070001_47085000	ENKUR	4.487713902	1.04E-05	0.001823647	1.567907109
chr21_18285001_18300000	KRCC1	4.487698257	1.04E-05	0.001823705	0.525461462
chr12_42405001_42420000	IL2RB	-4.487692413	1.04E-05	0.001823705	-1.68472475
chr1_201420001_201435000	TNNI1	4.487681059	1.04E-05	0.00182374	1.236947497
chr3_112365001_112380000	TMEM39A	4.487641386	1.04E-05	0.001824	0.580961892
chr6_6795001_6810000	BMP6	4.487552219	1.04E-05	0.001824579	0.826895357
chr19_9150001_9165000	MAU2	4.487547732	1.04E-05	0.001824579	0.549413389
chr5_141585001_141600000	WRAP73	-4.487533685	1.04E-05	0.001824579	-0.559945764
chr5_141600001_141615000	WRAP73	-4.487533685	1.04E-05	0.001824579	-0.559945764
chr5_141615001_141630000	WRAP73	-4.487533685	1.04E-05	0.001824579	-0.559945764
chr12_125220001_125235000	NRF1	4.48746783	1.04E-05	0.00182505	0.298529303
chr4_184350001_184365000	TENM3	4.487456076	1.04E-05	0.001825087	2.195555189
chr12_46935001_46950000	DOCK10	-4.487416083	1.04E-05	0.001825351	-0.867240007
chr17_53880001_53895000	BSND	-4.487392774	1.04E-05	0.001825399	-1.275154493
chr17_53895001_53910000	BSND	-4.487392774	1.04E-05	0.001825399	-1.275154493
chr1_234630001_234645000	DHRS3	-4.487388823	1.04E-05	0.001825399	-1.001422582
chr12_42390001_42405000	RNF157	4.487367974	1.04E-05	0.001825458	1.521843705
chr6_6690001_6705000	HUS1B	4.487367298	1.04E-05	0.001825458	0.692417863
chr8_123705001_123720000	LRP4	-4.487312293	1.04E-05	0.001825842	-1.140906615
chr3_149070001_149085000	PIK3CB	4.487185613	1.04E-05	0.001826743	0.558286713
chr3_149100001_149115000	PIK3CB	4.487185613	1.04E-05	0.001826743	0.558286713
chr1_202020001_202035000	LOC148709	4.487071972	1.04E-05	0.001827597	1.423905708
chr8_116085001_116100000	LRRC14B	-4.487031308	1.04E-05	0.001827814	-0.989755965
chr14_103590001_103605000	EDA	4.48703078	1.04E-05	0.001827814	0.859764191
chr8_116085001_116100000	NEDD4L	-4.4868725	1.04E-05	0.001829027	-0.496074167
chr20_30165001_30180000	PKIG	4.486860635	1.04E-05	0.001829065	0.518105055
chr20_30195001_30210000	RSPO3	4.486829928	1.04E-05	0.001829255	2.115909397
chr9_4335001_4350000	FREM1	4.486778721	1.04E-05	0.001829422	0.991896779
chr4_184305001_184320000	GUCA1A	4.486776214	1.04E-05	0.001829422	1.196936708
chr4_184320001_184335000	GUCA1A	4.486776214	1.04E-05	0.001829422	1.196936708
chr4_184335001_184350000	GUCA1A	4.486776214	1.04E-05	0.001829422	1.196936708
chr5_149850001_149865000	UBE2D2	4.486766681	1.04E-05	0.001829422	0.570994389
chr5_149865001_149880000	UBE2D2	4.486766681	1.04E-05	0.001829422	0.570994389
chr12_47070001_47085000	CCDC151	4.486705297	1.04E-05	0.001829858	1.213370578
chr3_107670001_107685000	NECTIN3	4.486678848	1.04E-05	0.001829956	1.220697026
chr3_107685001_107700000	NECTIN3	4.486678848	1.04E-05	0.001829956	1.220697026
chr19_40680001_40695000	NETO2	4.486641854	1.04E-05	0.001830197	0.626705405
chr9_21675001_21690000	NLRC5	4.486597497	1.04E-05	0.001830483	0.589954591
chr8_116085001_116100000	S100A5	4.486591509	1.04E-05	0.001830483	0.974366425
chr12_47055001_47070000	ENKUR	4.486584915	1.04E-05	0.001830483	1.563333666
chr20_30180001_30195000	OSGIN1	-4.486542514	1.04E-05	0.001830767	-0.74703979
chr5_141585001_141600000	RFESD	4.486502462	1.04E-05	0.001830866	0.714611678
chr5_141600001_141615000	RFESD	4.486502462	1.04E-05	0.001830866	0.714611678
chr5_141615001_141630000	RFESD	4.486502462	1.04E-05	0.001830866	0.714611678
chr17_53850001_53865000	BSND	-4.486494854	1.04E-05	0.001830866	-1.27467735
chr17_53865001_53880000	BSND	-4.486494854	1.04E-05	0.001830866	-1.27467735
chr8_116085001_116100000	ANKRD33	-4.486456159	1.05E-05	0.00183112	-1.258599752
chr19_40920001_40935000	RAPSN	4.486366403	1.05E-05	0.001831784	1.167897858
chr12_66120001_66135000	DUOX2	4.486348542	1.05E-05	0.001831871	1.554865142
chr8_116100001_116115000	LOC388242	4.486224456	1.05E-05	0.001832811	0.711904063
chr4_25560001_25575000	RELL1	4.486193021	1.05E-05	0.001832917	0.49609802
chr20_30180001_30195000	NSDHL	-4.486192687	1.05E-05	0.001832917	-0.467620138
chr3_149055001_149070000	ZDHHC2	-4.486190042	1.05E-05	0.001832917	-0.852447076
chr6_6780001_6795000	SLC17A5	4.48613663	1.05E-05	0.00183329	0.518942467
chr8_123705001_123720000	RBBP5	-4.486050594	1.05E-05	0.001833925	-0.353258314
chr11_10920001_10935000	CHRNaN10	4.486010207	1.05E-05	0.001834186	0.750327312
chr20_30180001_30195000	C17orf53	4.486004022	1.05E-05	0.001834186	0.646752251
chr6_58770001_58785000	KAAG1	4.485967473	1.05E-05	0.001834423	1.524418616
chr8_123675001_123690000	NECTIN4	4.485947425	1.05E-05	0.00183447	0.790213681
chr8_123690001_123705000	NECTIN4	4.485947425	1.05E-05	0.00183447	0.790213681
chr12_46935001_46950000	C2orf66	-4.485824884	1.05E-05	0.0018354	-1.107178845
chr20_30165001_30180000	DPYD	-4.485817525	1.05E-05	0.001835402	-1.081587851
chr12_46815001_46830000	STEAP3	-4.485739764	1.05E-05	0.001835914	-0.851880288
chr12_46830001_46845000	STEAP3	-4.485739764	1.05E-05	0.001835914	-0.851880288
chr20_48855001_48870000	TNFAIP8	-4.485701747	1.05E-05	0.001836055	-0.767818819
chr11_10935001_10950000	CHRNaN10	4.485701105	1.05E-05	0.001836055	0.749994457
chr11_10950001_10965000	CHRNaN10	4.485701105	1.05E-05	0.001836055	0.749994457
chr12_47040001_47055000	ANKRD33	4.485659775	1.05E-05	0.001836331	1.639634989
chr17_76350001_76365000	STRADA	4.485645861	1.05E-05	0.001836386	0.476450934
chr20_36795001_36810000	HLA-DPB1	-4.485526531	1.05E-05	0.00183729	-1.179796084
chr12_66105001_66120000	USP6NL	4.485412726	1.05E-05	0.00183815	0.655677761
chr16_46380001_46395000	ERI2	4.485398313	1.05E-05	0.001838152	0.635473779
chr16_46395001_46410000	ERI2	4.485398313	1.05E-05	0.001838152	0.635473779
chr20_30180001_30195000	EGLN3	-4.485337006	1.05E-05	0.00183859	-1.149920279
chr2_1605001_1620000	MCUB	-4.485317204	1.05E-05	0.001838635	-0.804953052
chr2_1620001_1635000	MCUB	-4.485317204	1.05E-05	0.001838635	-0.804953052
chr4_74775001_74790000	LRTM2	-4.48524614	1.05E-05	0.001839151	-1.278533322
chr12_42390001_42405000	SLITRK4	-4.485196756	1.05E-05	0.001839355	-1.955265041
chr12_47070001_47085000	ELOVL4	4.485194988	1.05E-05	0.001839355	1.359812015
chr12_42420001_42435000	CD53	-4.48519046	1.05E-05	0.001839355	-1.273039418
chr1_201975001_201990000	CCDC181	4.485187091	1.05E-05	0.001839355	1.879672472
chr8_116100001_116115000	TRIM16L	-4.485185576	1.05E-05	0.001839355	-0.46843801
chr8_116100001_116115000	NUP37	-4.485145076	1.05E-05	0.001839625	-0.344298333
chr5_73530001_73545000	CENPK	4.485108995	1.05E-05	0.001839859	0.677992552
chr3_110235001_110250000	PIK3R4	4.485032099	1.05E-05	0.001840422	0.599945639
chr11_13950001_13965000	PGAP2	4.48498156	1.05E-05	0.001840773	0.525660276
chr20_48360001_48375000	EMID1	4.484931593	1.05E-05	0.001841119	1.182292058
chr17_41730001_41745000	SPAG9	4.48491148	1.05E-05	0.001841225	0.579703061
chr8_87000001_87015000	CEP57L1	-4.484844244	1.05E-05	0.001841597	-0.472086269
chr8_87015001_87030000	CEP57L1	-4.484844244	1.05E-05	0.001841597	-0.472086269
chr8_87030001_87045000	CEP57L1	-4.484844244	1.05E-05	0.001841597	-0.472086269
chr20_30165001_30180000	CENPO	4.484836563	1.05E-05	0.001841602	0.662389392
chr12_125205001_125220000	ZBED3	4.484791092	1.05E-05	0.001841912	0.773783711
chr12_125205001_125220000	TAF5	4.484689012	1.05E-05	0.001842679	0.572586493
chr12_47055001_47070000	TPST2	-4.484651912	1.05E-05	0.001842922	-0.557857153
chr16_46380001_46395000	KDM8	4.484624052	1.05E-05	0.001843033	0.669373707
chr16_46395001_46410000	KDM8	4.484624052	1.05E-05	0.001843033	0.669373707
chr8_116085001_116100000	CLCN1	-4.484591031	1.05E-05	0.001843243	-0.897726943
chr14_52800001_52815000	DCAF4	4.484547673	1.05E-05	0.001843422	0.698457934
chr14_52815001_52830000	DCAF4	4.484547673	1.05E-05	0.001843422	0.698457934
chr14_52830001_52845000	DCAF4	4.484547673	1.05E-05	0.001843422	0.698457934
chr12_42420001_42435000	LRRC49	4.4845329	1.05E-05	0.001843484	0.902713438
chr2_1605001_1620000	C11orf80	-4.484494778	1.05E-05	0.001843653	-0.495431201
chr2_1620001_1635000	C11orf80	-4.484494778	1.05E-05	0.001843653	-0.495431201
chr5_149835001_149850000	KLHL5	-4.484484134	1.05E-05	0.001843653	-0.57803072
chr12_42390001_42405000	TRPV2	-4.484483403	1.05E-05	0.001843653	-0.916990958
chr8_116085001_116100000	TMEM237	-4.484476728	1.05E-05	0.001843653	-0.583018548
chr4_182865001_182880000	ELMOD2	4.484454406	1.05E-05	0.001843713	0.390966027
chr4_182880001_182895000	ELMOD2	4.484454406	1.05E-05	0.001843713	0.390966027
chr20_55890001_55905000	FCRL6	-4.484448124	1.05E-05	0.001843713	-1.567896571
chr6_18300001_18315000	LIPC	-4.484399452	1.05E-05	0.001844049	-1.079054907
chr6_58770001_58785000	BEND3	4.484365665	1.05E-05	0.001844266	0.762259586
chr12_47070001_47085000	GIMAP4	-4.484314848	1.05E-05	0.001844619	-0.822026
chr11_72915001_72930000	RAMP2-AS1	-4.484249274	1.06E-05	0.001845093	-1.264000934
chr13_110670001_110685000	SUGT1P3	4.484200748	1.06E-05	0.001845428	0.604890019
chr5_173190001_173205000	SLCO4A1	4.484171144	1.06E-05	0.001845611	1.23317585
chr4_10050001_10065000	MYL5	4.48414301	1.06E-05	0.001845711	1.133184829
chr20_48840001_48855000	MED12L	4.484140974	1.06E-05	0.001845711	1.441392602
chr8_116085001_116100000	CELSR3	-4.48413753	1.06E-05	0.001845711	-0.760984389
chr12_47070001_47085000	TTLL9	4.48408896	1.06E-05	0.001846047	1.272690942
chr8_116085001_116100000	NREP	-4.484061904	1.06E-05	0.001846209	-0.630459953
chr12_66105001_66120000	DUOX2	4.484047218	1.06E-05	0.001846271	1.554288408
chr11_72945001_72960000	DNaNJB13	4.483989698	1.06E-05	0.001846679	1.242947263
chr1_185520001_185535000	FCGR1A	-4.483840685	1.06E-05	0.001847829	-1.279864986
chr20_36795001_36810000	POLR3F	4.483810692	1.06E-05	0.001847961	0.516465192
chr12_52530001_52545000	TCTN1	4.483810213	1.06E-05	0.001847961	0.85843947
chr12_125205001_125220000	ZNF273	4.483801925	1.06E-05	0.001847971	0.563306207
chr6_6690001_6705000	UBR2	4.483729405	1.06E-05	0.001848489	0.450692674
chr9_21675001_21690000	CLDN10	4.48372291	1.06E-05	0.001848489	1.198035216
chr11_72960001_72975000	GPATCH11	-4.483716938	1.06E-05	0.001848489	-0.491755743
chr11_72915001_72930000	MPDZ	-4.483708404	1.06E-05	0.0018485	-0.773288908
chr12_26415001_26430000	PRKAA2	4.483610779	1.06E-05	0.001849184	0.673292612
chr20_30165001_30180000	RAB40B	-4.48361	1.06E-05	0.001849184	-0.612414544
chr8_123705001_123720000	INTS8	4.483469854	1.06E-05	0.001850263	0.33915637
chr5_173190001_173205000	ZNF519	-4.483429664	1.06E-05	0.001850532	-0.639347012
chr12_125205001_125220000	NRF1	4.483389536	1.06E-05	0.0018508	0.299470623
chr3_110220001_110235000	PIK3R4	4.483370049	1.06E-05	0.001850901	0.600484736
chr4_74535001_74550000	BSN	-4.483309442	1.06E-05	0.001851335	-0.849017743
chr12_43095001_43110000	JCHAIN	-4.483250595	1.06E-05	0.001851641	-2.901534633
chr12_43125001_43140000	JCHAIN	-4.483250595	1.06E-05	0.001851641	-2.901534633
chr12_43140001_43155000	JCHAIN	-4.483250595	1.06E-05	0.001851641	-2.901534633
chr19_30150001_30165000	RIN1	-4.483193422	1.06E-05	0.001852048	-0.435876344
chr5_149850001_149865000	RNF14	4.483100227	1.06E-05	0.00185269	0.578876154
chr5_149865001_149880000	RNF14	4.483100227	1.06E-05	0.00185269	0.578876154
chr20_30180001_30195000	DISP2	4.483028353	1.06E-05	0.001853086	1.164720625
chr5_149850001_149865000	ATG5	-4.483023688	1.06E-05	0.001853086	-0.455808969
chr5_149865001_149880000	ATG5	-4.483023688	1.06E-05	0.001853086	-0.455808969
chr12_47055001_47070000	ZEB2	-4.483023294	1.06E-05	0.001853086	-0.848942102
chr6_6825001_6840000	RUNDC3A	-4.483012085	1.06E-05	0.00185312	-1.121973421
chr12_42405001_42420000	PARP11	4.482907307	1.06E-05	0.001853813	1.128372965
chr12_43095001_43110000	MPEG1	-4.482898474	1.06E-05	0.001853813	-1.27835164
chr12_43125001_43140000	MPEG1	-4.482898474	1.06E-05	0.001853813	-1.27835164
chr12_43140001_43155000	MPEG1	-4.482898474	1.06E-05	0.001853813	-1.27835164
chr17_53880001_53895000	FCRL6	-4.482871422	1.06E-05	0.001853919	-1.519725688
chr17_53895001_53910000	FCRL6	-4.482871422	1.06E-05	0.001853919	-1.519725688
chr12_46845001_46860000	LARP4	4.482843811	1.06E-05	0.001853964	0.470565624
chr12_43095001_43110000	GSDMC	-4.482837674	1.06E-05	0.001853964	-2.104977544
chr12_43125001_43140000	GSDMC	-4.482837674	1.06E-05	0.001853964	-2.104977544
chr12_43140001_43155000	GSDMC	-4.482837674	1.06E-05	0.001853964	-2.104977544
chr12_42420001_42435000	GAPT	-4.482808039	1.06E-05	0.001854147	-1.600587193
chr10_75645001_75660000	DNaN2	4.482759955	1.06E-05	0.001854481	0.734118846
chr11_72900001_72915000	GPC2	-4.482738573	1.06E-05	0.001854597	-1.246052108
chr12_27660001_27675000	DACT2	4.482719796	1.06E-05	0.001854693	1.468924887
chr12_46845001_46860000	EFHC2	4.482703855	1.06E-05	0.001854765	1.009933859
chr5_149850001_149865000	IDO1	4.482638053	1.06E-05	0.001855185	1.664742652
chr5_149865001_149880000	IDO1	4.482638053	1.06E-05	0.001855185	1.664742652
chr17_57930001_57945000	IL34	-4.482615085	1.06E-05	0.001855315	-1.010962118
chr20_30165001_30180000	IL18	-4.482545225	1.06E-05	0.001855807	-0.948778475
chr9_4320001_4335000	DCAF10	4.482540415	1.06E-05	0.001855807	0.318888775
chr6_6795001_6810000	SLC17A5	4.482525751	1.06E-05	0.001855869	0.518293269
chr20_30165001_30180000	NCOA6	4.482500866	1.06E-05	0.001856014	0.838732139
chr11_72915001_72930000	PPP6R3	4.482441908	1.06E-05	0.00185639	0.410616414
chr20_30165001_30180000	ALOX5AP	-4.482440014	1.06E-05	0.00185639	-1.179829984
chr5_149835001_149850000	CHEK2	-4.482418013	1.06E-05	0.00185639	-0.542292705
chr5_141585001_141600000	MTHFD2L	-4.482411488	1.06E-05	0.00185639	-0.626329375
chr5_141600001_141615000	MTHFD2L	-4.482411488	1.06E-05	0.00185639	-0.626329375
chr5_141615001_141630000	MTHFD2L	-4.482411488	1.06E-05	0.00185639	-0.626329375
chr17_41745001_41760000	SPAG9	4.48240541	1.06E-05	0.00185639	0.580048523
chr6_18480001_18495000	LINC01011	4.482322051	1.06E-05	0.001857011	0.856290813
chr1_198570001_198585000	OSM	-4.48220554	1.06E-05	0.001857844	-1.431111803
chr1_198585001_198600000	OSM	-4.48220554	1.06E-05	0.001857844	-1.431111803
chr12_43080001_43095000	KLRK1	-4.482141246	1.07E-05	0.001858311	-1.777111931
chr17_48120001_48135000	TACO1	4.482126288	1.07E-05	0.001858375	0.867807359
chr12_125220001_125235000	ZNF107	4.482096828	1.07E-05	0.001858558	0.596371416
chr14_103620001_103635000	NECAB1	-4.482055764	1.07E-05	0.001858835	-1.045939068
chr4_74550001_74565000	AP3B1	-4.482046743	1.07E-05	0.001858851	-0.334723704
chr12_66105001_66120000	RND2	4.481955578	1.07E-05	0.001859536	1.526101692
chr12_42405001_42420000	CD53	-4.48190891	1.07E-05	0.001859859	-1.27231126
chr1_16485001_16500000	COL22A1	-4.481694035	1.07E-05	0.001861496	-2.016688343
chr1_16500001_16515000	COL22A1	-4.481694035	1.07E-05	0.001861496	-2.016688343
chr20_30165001_30180000	CHEK2	4.481680334	1.07E-05	0.001861551	0.552892609
chr20_30165001_30180000	FAS	-4.481591139	1.07E-05	0.001862221	-0.71641787
chr12_52530001_52545000	CSRP2	4.481516844	1.07E-05	0.001862756	1.279832237
chr12_42420001_42435000	ULK4	4.481511428	1.07E-05	0.001862756	1.042683128
chr17_53880001_53895000	NFIC	-4.481451552	1.07E-05	0.00186313	-0.614932862
chr17_53895001_53910000	NFIC	-4.481451552	1.07E-05	0.00186313	-0.614932862
chr12_43095001_43110000	CD84	-4.481393433	1.07E-05	0.001863432	-1.468667041
chr12_43125001_43140000	CD84	-4.481393433	1.07E-05	0.001863432	-1.468667041
chr12_43140001_43155000	CD84	-4.481393433	1.07E-05	0.001863432	-1.468667041
chr12_43080001_43095000	MSC	-4.481366924	1.07E-05	0.001863591	-1.712443545
chr12_42405001_42420000	ULK4	4.481316575	1.07E-05	0.001863945	1.042757841
chr6_18300001_18315000	GCNT2	4.481278295	1.07E-05	0.0018642	0.835793632
chr8_40035001_40050000	EFNaN3	4.481222338	1.07E-05	0.0018646	0.57144359
chr12_52545001_52560000	DHX57	4.481182719	1.07E-05	0.001864866	0.689609479
chr1_185520001_185535000	TNFRSF19	4.481092192	1.07E-05	0.001865492	1.348930792
chr8_123675001_123690000	GNaNI1	-4.481084986	1.07E-05	0.001865492	-0.582329858
chr8_123690001_123705000	GNaNI1	-4.481084986	1.07E-05	0.001865492	-0.582329858
chr20_30180001_30195000	UGGT2	4.481059039	1.07E-05	0.001865646	0.54724285
chr12_52530001_52545000	SUZ12	4.480992274	1.07E-05	0.001866135	0.690110369
chr12_52530001_52545000	GDF11	4.48097773	1.07E-05	0.001866196	2.078927851
chr17_53850001_53865000	NFIC	-4.48095748	1.07E-05	0.001866223	-0.614754409
chr17_53865001_53880000	NFIC	-4.48095748	1.07E-05	0.001866223	-0.614754409
chr12_46935001_46950000	PRTFDC1	4.480953281	1.07E-05	0.001866223	0.909583764
chr1_185505001_185520000	TRAF5	4.480931763	1.07E-05	0.001866342	0.862080167
chr12_42390001_42405000	DUSP15	4.480916679	1.07E-05	0.001866407	1.576839324
chr8_123675001_123690000	REEP6	4.480838676	1.07E-05	0.001866915	0.786876578
chr8_123690001_123705000	REEP6	4.480838676	1.07E-05	0.001866915	0.786876578
chr17_76365001_76380000	HIST1H2AM	4.480833491	1.07E-05	0.001866915	0.854198898
chr12_43335001_43350000	EFCAB10	4.480814417	1.07E-05	0.001866956	1.645253166
chr12_43350001_43365000	EFCAB10	4.480814417	1.07E-05	0.001866956	1.645253166
chr20_48840001_48855000	MRRF	-4.480760143	1.07E-05	0.001867342	-0.523850496
chr11_72915001_72930000	KRTAP5-9	4.480737233	1.07E-05	0.001867472	1.016657062
chr12_26415001_26430000	RASD2	4.480649078	1.07E-05	0.001867985	0.635505928
chr8_11715001_11730000	ADAM28	4.480639332	1.07E-05	0.001867985	0.774652101
chr8_11730001_11745000	ADAM28	4.480639332	1.07E-05	0.001867985	0.774652101
chr8_11745001_11760000	ADAM28	4.480639332	1.07E-05	0.001867985	0.774652101
chr8_11760001_11775000	ADAM28	4.480639332	1.07E-05	0.001867985	0.774652101
chr8_116085001_116100000	CPA1	-4.480610733	1.07E-05	0.001868162	-1.41426305
chr12_42405001_42420000	GAPT	-4.480571009	1.07E-05	0.001868429	-1.600019884
chr20_52230001_52245000	ACTR5	4.480556884	1.07E-05	0.001868487	0.472879544
chr8_116085001_116100000	DENND5B	-4.480537788	1.07E-05	0.001868586	-0.615330435
chr20_52365001_52380000	SYCP2	4.480503664	1.07E-05	0.001868808	1.921782302
chr12_125190001_125205000	TADA2A	4.480488975	1.07E-05	0.001868871	0.463776976
chr12_42405001_42420000	DERA	4.480463043	1.07E-05	0.001869025	0.727135012
chr20_30180001_30195000	KCNS1	4.480442922	1.07E-05	0.001869132	1.37896611
chr1_165120001_165135000	OSCAR	-4.480372653	1.07E-05	0.001869593	-1.266115669
chr1_165135001_165150000	OSCAR	-4.480372653	1.07E-05	0.001869593	-1.266115669
chr4_74535001_74550000	LRTM2	-4.480306038	1.07E-05	0.001870081	-1.2665813
chr12_26415001_26430000	FOLR3	-4.480284268	1.07E-05	0.001870171	-1.089191233
chr12_43080001_43095000	PTGIR	-4.480281012	1.07E-05	0.001870171	-1.243164657
chr12_43335001_43350000	CD7	-4.480170448	1.07E-05	0.001870961	-1.500798802
chr12_43350001_43365000	CD7	-4.480170448	1.07E-05	0.001870961	-1.500798802
chr1_201420001_201435000	TADA1	4.480161928	1.07E-05	0.001870973	0.485933661
chr12_42420001_42435000	PARP11	4.480146199	1.07E-05	0.001871045	1.127596325
chr12_42390001_42405000	RFTN1	-4.480114338	1.07E-05	0.001871248	-0.906698316
chr12_52530001_52545000	DISP3	4.480043581	1.07E-05	0.001871771	2.223955485
chr9_4320001_4335000	RNF166	4.480031764	1.07E-05	0.00187181	0.250783822
chr4_25545001_25560000	POLN	4.479998789	1.08E-05	0.001872023	0.929251728
chr2_64485001_64500000	ETAA1	4.479923008	1.08E-05	0.001872529	1.325069433
chr2_64500001_64515000	ETAA1	4.479923008	1.08E-05	0.001872529	1.325069433
chr11_72960001_72975000	CRYGN	-4.479896353	1.08E-05	0.00187269	-1.227305913
chr12_46950001_46965000	MILR1	-4.479862415	1.08E-05	0.00187291	-1.011873724
chr20_30180001_30195000	DPYD	-4.479778962	1.08E-05	0.001873538	-1.079192745
chr8_87000001_87015000	CAP2	-4.479748955	1.08E-05	0.001873595	-0.559778257
chr8_87015001_87030000	CAP2	-4.479748955	1.08E-05	0.001873595	-0.559778257
chr8_87030001_87045000	CAP2	-4.479748955	1.08E-05	0.001873595	-0.559778257
chr20_49320001_49335000	MRRF	-4.479743805	1.08E-05	0.001873595	-0.519930713
chr11_72945001_72960000	CRYGN	-4.479726399	1.08E-05	0.00187368	-1.242224805
chr1_16485001_16500000	ARHGEF19	4.479652784	1.08E-05	0.001874169	0.979399517
chr1_16500001_16515000	ARHGEF19	4.479652784	1.08E-05	0.001874169	0.979399517
chr12_47340001_47355000	NUP37	4.479595209	1.08E-05	0.001874584	0.501546167
chr1_185520001_185535000	ZNF273	4.479565093	1.08E-05	0.001874774	0.72159351
chr12_46950001_46965000	C1QL4	4.479520783	1.08E-05	0.00187508	1.668587673
chr12_46815001_46830000	LINC01124	4.479398627	1.08E-05	0.001875968	1.418795702
chr12_46830001_46845000	LINC01124	4.479398627	1.08E-05	0.001875968	1.418795702
chr1_234645001_234660000	KCNK1	4.479377665	1.08E-05	0.001876083	0.807517605
chr5_141585001_141600000	RHOBTB1	-4.479312975	1.08E-05	0.001876391	-0.832776734
chr5_141600001_141615000	RHOBTB1	-4.479312975	1.08E-05	0.001876391	-0.832776734
chr5_141615001_141630000	RHOBTB1	-4.479312975	1.08E-05	0.001876391	-0.832776734
chr20_30165001_30180000	CENPJ	4.479312061	1.08E-05	0.001876391	0.686986286
chr19_30135001_30150000	INGX	4.479254088	1.08E-05	0.001876809	0.486323166
chr12_26265001_26280000	TCTN2	4.479239196	1.08E-05	0.001876874	0.445345117
chr20_48825001_48840000	FBXO2	4.479224391	1.08E-05	0.001876938	1.51884666
chr12_52530001_52545000	LOC441204	4.479169881	1.08E-05	0.001877328	1.460051894
chr13_110670001_110685000	CCDC168	4.479136542	1.08E-05	0.001877545	0.714944904
chr6_6810001_6825000	SLC17A5	4.479058779	1.08E-05	0.001878126	0.517850654
chr12_125220001_125235000	RRP15	4.478998279	1.08E-05	0.001878566	0.464746185
chr15_93360001_93375000	WNT7B	4.478971851	1.08E-05	0.001878726	1.295511457
chr8_116100001_116115000	PMS2CL	-4.478909051	1.08E-05	0.001879185	-0.523988698
chr12_26280001_26295000	GOLM1	4.478884937	1.08E-05	0.001879326	0.38556175
chr20_36795001_36810000	IMPG2	4.478866544	1.08E-05	0.001879366	2.584306962
chr17_48105001_48120000	BRIP1	4.478866027	1.08E-05	0.001879366	0.908782207
chr8_86985001_87000000	PODXL2	-4.478809524	1.08E-05	0.001879773	-0.744125645
chr12_47340001_47355000	INPP5D	-4.478796522	1.08E-05	0.001879822	-1.035117727
chr6_100605001_100620000	PM20D2	4.478757886	1.08E-05	0.001879851	1.372863657
chr6_100620001_100635000	PM20D2	4.478757886	1.08E-05	0.001879851	1.372863657
chr6_100650001_100665000	PM20D2	4.478757886	1.08E-05	0.001879851	1.372863657
chr6_100665001_100680000	PM20D2	4.478757886	1.08E-05	0.001879851	1.372863657
chr6_100680001_100695000	PM20D2	4.478757886	1.08E-05	0.001879851	1.372863657
chr12_125190001_125205000	OSTF1	-4.478742438	1.08E-05	0.001879865	-0.487254453
chr12_43335001_43350000	TLR4	-4.478735077	1.08E-05	0.001879865	-1.15697369
chr12_43350001_43365000	TLR4	-4.478735077	1.08E-05	0.001879865	-1.15697369
chr1_201390001_201405000	RNaNSE2	-4.478689434	1.08E-05	0.001880183	-1.267187366
chr17_76335001_76350000	IFNLR1	-4.478593945	1.08E-05	0.001880912	-0.742976525
chr12_47070001_47085000	GPNMB	-4.478586578	1.08E-05	0.001880915	-1.036319604
chr12_26265001_26280000	NRIP2	4.478508628	1.08E-05	0.001881499	0.445998001
chr12_26430001_26445000	RAD52	4.47826985	1.08E-05	0.00188341	0.4296591
chr5_173160001_173175000	CENPE	-4.478175554	1.08E-05	0.001884072	-0.718599524
chr5_173175001_173190000	CENPE	-4.478175554	1.08E-05	0.001884072	-0.718599524
chr11_65235001_65250000	FAM19A2	-4.478122244	1.08E-05	0.001884395	-1.343547389
chr11_65250001_65265000	FAM19A2	-4.478122244	1.08E-05	0.001884395	-1.343547389
chr6_6825001_6840000	ZNF318	4.478057637	1.08E-05	0.001884871	0.661337658
chr12_47055001_47070000	AIF1	-4.478006155	1.08E-05	0.001885238	-0.907000914
chr12_47040001_47055000	ZEB2	-4.477988206	1.08E-05	0.001885328	-0.831930188
chr12_66105001_66120000	MLXIPL	4.477967018	1.08E-05	0.001885445	1.591702929
chr5_141585001_141600000	FBXO10	-4.477938716	1.08E-05	0.001885505	-0.616462004
chr5_141600001_141615000	FBXO10	-4.477938716	1.08E-05	0.001885505	-0.616462004
chr5_141615001_141630000	FBXO10	-4.477938716	1.08E-05	0.001885505	-0.616462004
chr1_16515001_16530000	COL22A1	-4.477896793	1.09E-05	0.001885793	-2.008294645
chr20_49335001_49350000	MED12L	4.477857517	1.09E-05	0.001886016	1.417423177
chr8_123705001_123720000	IFT52	-4.477855697	1.09E-05	0.001886016	-0.344307674
chr20_30180001_30195000	TDRKH	4.477755377	1.09E-05	0.001886787	0.629885818
chr12_66135001_66150000	TAF5	4.47765897	1.09E-05	0.001887526	0.62866014
chr20_52200001_52215000	CNTFR	4.477607011	1.09E-05	0.001887826	2.618502651
chr20_30180001_30195000	CENPJ	4.477606363	1.09E-05	0.001887826	0.686084616
chr1_209595001_209610000	APOM	4.477601567	1.09E-05	0.001887826	0.819805784
chr12_43080001_43095000	CFAP57	4.477484883	1.09E-05	0.001888733	1.962226675
chr19_30315001_30330000	CENPE	4.477415003	1.09E-05	0.001889253	0.394378113
chr12_66105001_66120000	GPR156	4.477396905	1.09E-05	0.001889344	1.261401925
chr8_123675001_123690000	TMED10P1	4.477382219	1.09E-05	0.00188935	0.453999821
chr8_123690001_123705000	TMED10P1	4.477382219	1.09E-05	0.00188935	0.453999821
chr12_46815001_46830000	FGD3	-4.477329567	1.09E-05	0.001889534	-0.546117945
chr12_46830001_46845000	FGD3	-4.477329567	1.09E-05	0.001889534	-0.546117945
chr12_43095001_43110000	SDK2	4.477324798	1.09E-05	0.001889534	2.054633345
chr12_43125001_43140000	SDK2	4.477324798	1.09E-05	0.001889534	2.054633345
chr12_43140001_43155000	SDK2	4.477324798	1.09E-05	0.001889534	2.054633345
chr12_42420001_42435000	RHOH	-4.477310427	1.09E-05	0.00188959	-1.557361502
chr1_185505001_185520000	TNFRSF9	-4.477304018	1.09E-05	0.00188959	-1.672722293
chr12_125205001_125220000	TADA2A	4.47727741	1.09E-05	0.001889752	0.46884552
chr11_10935001_10950000	CCKBR	4.477205279	1.09E-05	0.001890233	1.786942042
chr11_10950001_10965000	CCKBR	4.477205279	1.09E-05	0.001890233	1.786942042
chr12_125205001_125220000	GCN1	4.477025376	1.09E-05	0.001891664	1.16544172
chr6_18465001_18480000	GCNT2	4.47700551	1.09E-05	0.001891727	0.842195379
chr20_30195001_30210000	POLR3F	4.477003801	1.09E-05	0.001891727	0.499217521
chr9_16020001_16035000	SNTA1	4.476990364	1.09E-05	0.00189178	0.474849488
chr12_43335001_43350000	SLA2	-4.47696662	1.09E-05	0.00189186	-1.494166019
chr12_43350001_43365000	SLA2	-4.47696662	1.09E-05	0.00189186	-1.494166019
chr20_30180001_30195000	NaNA16	4.476716747	1.09E-05	0.001893873	0.5821512
chr12_125205001_125220000	SENP1	4.476693042	1.09E-05	0.001894011	0.571806407
chr12_43080001_43095000	LUM	-4.476639181	1.09E-05	0.0018944	-2.103885616
chr14_52800001_52815000	DEGS2	4.476557667	1.09E-05	0.001894901	1.301047369
chr14_52815001_52830000	DEGS2	4.476557667	1.09E-05	0.001894901	1.301047369
chr14_52830001_52845000	DEGS2	4.476557667	1.09E-05	0.001894901	1.301047369
chr1_201390001_201405000	KLHDC8A	4.476522909	1.09E-05	0.001895131	1.813125092
chr12_43080001_43095000	GNaN15	-4.476444926	1.09E-05	0.00189572	-1.092166514
chr1_185520001_185535000	UCK2	4.47635043	1.09E-05	0.001896446	0.49152377
chr12_52530001_52545000	CLDN19	4.476300293	1.09E-05	0.001896805	2.819420301
chr13_110640001_110655000	LINC00452	4.476282675	1.09E-05	0.001896834	0.930159302
chr13_110655001_110670000	LINC00452	4.476282675	1.09E-05	0.001896834	0.930159302
chr12_66105001_66120000	SCYL2	4.476212725	1.09E-05	0.001897357	0.603737421
chr12_52545001_52560000	CIT	4.476178585	1.09E-05	0.001897582	0.988245011
chr9_16020001_16035000	MLANaN	4.476127584	1.09E-05	0.001897948	0.732175939
chr12_47070001_47085000	LOC285593	-4.476071212	1.09E-05	0.001898358	-0.967485007
chr12_43080001_43095000	ADH1B	-4.476034189	1.09E-05	0.001898607	-3.017289575
chr9_21585001_21600000	LAG3	4.476018114	1.09E-05	0.001898683	0.692185176
chr12_52530001_52545000	KLHL15	4.475965482	1.09E-05	0.00189902	0.698294436
chr12_66135001_66150000	GRIK4	4.4759635	1.09E-05	0.00189902	1.79974573
chr12_43095001_43110000	EFCAB10	4.475859901	1.09E-05	0.001899706	1.612618436
chr12_43125001_43140000	EFCAB10	4.475859901	1.09E-05	0.001899706	1.612618436
chr12_43140001_43155000	EFCAB10	4.475859901	1.09E-05	0.001899706	1.612618436
chr1_201420001_201435000	PACSIN1	4.475812124	1.10E-05	0.001900045	1.193664621
chr3_177075001_177090000	SMC1B	4.475752049	1.10E-05	0.001900428	1.51931691
chr3_177090001_177105000	SMC1B	4.475752049	1.10E-05	0.001900428	1.51931691
chr4_184350001_184365000	XIRP1	4.475721499	1.10E-05	0.001900624	1.38540471
chr20_48825001_48840000	SPTBN4	4.475675379	1.10E-05	0.00190095	1.317330729
chr8_86985001_87000000	SLC46A2	4.475542712	1.10E-05	0.001901995	0.8115761
chr12_52545001_52560000	WASF1	4.475448819	1.10E-05	0.001902713	1.291918207
chr12_42405001_42420000	RHOH	-4.475436573	1.10E-05	0.001902713	-1.556926687
chr12_42405001_42420000	PMEL	4.475435452	1.10E-05	0.001902713	0.984379293
chr12_42420001_42435000	DERA	4.475409929	1.10E-05	0.001902868	0.726286371
chr3_107700001_107715000	NECTIN3	4.475382693	1.10E-05	0.001903036	1.2172485
chr12_125205001_125220000	C2orf42	4.475347712	1.10E-05	0.001903269	0.385887586
chr5_73530001_73545000	TXNDC15	4.475217538	1.10E-05	0.001904295	0.377494625
chr3_112380001_112395000	H1FX-AS1	4.475173457	1.10E-05	0.001904604	0.797927169
chr5_149835001_149850000	ATG5	-4.475152301	1.10E-05	0.001904702	-0.455059458
chr17_48090001_48105000	TSACC	4.475147695	1.10E-05	0.001904702	1.016572858
chr12_42390001_42405000	MPP1	-4.475016473	1.10E-05	0.001905738	-0.820794401
chr3_149115001_149130000	GTF2E1	4.475008092	1.10E-05	0.001905749	0.442756188
chr20_52350001_52365000	SSUH2	4.474996607	1.10E-05	0.001905787	1.423987859
chr1_234645001_234660000	HS3ST1	-4.474961951	1.10E-05	0.001905961	-0.759796035
chr8_116085001_116100000	DYNC2LI1	-4.474961182	1.10E-05	0.001905961	-0.434697526
chr12_46815001_46830000	FLJ12825	4.474947647	1.10E-05	0.001905961	1.083494922
chr12_46830001_46845000	FLJ12825	4.474947647	1.10E-05	0.001905961	1.083494922
chr12_46815001_46830000	INaN	4.474928517	1.10E-05	0.001906004	2.00439644
chr12_46830001_46845000	INaN	4.474928517	1.10E-05	0.001906004	2.00439644
chr6_18285001_18300000	VSIG8	-4.474841913	1.10E-05	0.001906571	-1.052912781
chr17_57915001_57930000	TBCD	4.474838067	1.10E-05	0.001906571	0.476799319
chr2_64485001_64500000	SUPT3H	4.474832463	1.10E-05	0.001906571	0.876776176
chr2_64500001_64515000	SUPT3H	4.474832463	1.10E-05	0.001906571	0.876776176
chr12_125175001_125190000	WASHC3	4.474797605	1.10E-05	0.001906804	0.396291157
chr8_116100001_116115000	PLA2G4A	-4.474790495	1.10E-05	0.001906804	-0.865802642
chr12_47340001_47355000	ITGA7	4.474746282	1.10E-05	0.001907115	1.084956865
chr4_15915001_15930000	MYL5	4.474680784	1.10E-05	0.001907603	1.139565719
chr12_48210001_48225000	KCND2	-4.474625672	1.10E-05	0.001907946	-1.27946502
chr12_48225001_48240000	KCND2	-4.474625672	1.10E-05	0.001907946	-1.27946502
chr20_48855001_48870000	TMEM189-UBE2V1	4.474572775	1.10E-05	0.00190833	1.039751914
chr12_46845001_46860000	LSP1	-4.474544384	1.10E-05	0.001908508	-0.79135656
chr15_93375001_93390000	IREB2	4.474529122	1.10E-05	0.001908577	0.666447605
chr20_48825001_48840000	TMEM189-UBE2V1	4.474431483	1.10E-05	0.001909334	1.03914322
chr1_185505001_185520000	GLCCI1	4.474345064	1.10E-05	0.001909998	0.867162869
chr22_30570001_30585000	CEP126	-4.474297751	1.10E-05	0.001910335	-0.750683345
chr12_43095001_43110000	PTPN22	-4.474224715	1.10E-05	0.001910729	-1.488170232
chr12_43125001_43140000	PTPN22	-4.474224715	1.10E-05	0.001910729	-1.488170232
chr12_43140001_43155000	PTPN22	-4.474224715	1.10E-05	0.001910729	-1.488170232
chr1_201975001_201990000	TRNP1	-4.474222632	1.10E-05	0.001910729	-1.061816697
chr1_201990001_202005000	TMEM231	4.474180278	1.10E-05	0.001911024	0.724689386
chr12_47070001_47085000	MSI1	4.474123167	1.10E-05	0.001911443	1.687446147
chr14_52800001_52815000	FUT8-AS1	4.474095141	1.10E-05	0.001911454	1.121412636
chr14_52815001_52830000	FUT8-AS1	4.474095141	1.10E-05	0.001911454	1.121412636
chr14_52830001_52845000	FUT8-AS1	4.474095141	1.10E-05	0.001911454	1.121412636
chr9_16020001_16035000	VLDLR-AS1	4.474093854	1.10E-05	0.001911454	0.873651262
chr5_173160001_173175000	RFC3	-4.474050387	1.10E-05	0.001911701	-0.516783499
chr5_173175001_173190000	RFC3	-4.474050387	1.10E-05	0.001911701	-0.516783499
chr12_43335001_43350000	GIMAP5	-4.474010471	1.10E-05	0.001911917	-1.037289332
chr12_43350001_43365000	GIMAP5	-4.474010471	1.10E-05	0.001911917	-1.037289332
chr8_123675001_123690000	ACAA2	-4.473964353	1.10E-05	0.001912163	-0.402677447
chr8_123690001_123705000	ACAA2	-4.473964353	1.10E-05	0.001912163	-0.402677447
chr15_58680001_58695000	COCH	-4.473960074	1.10E-05	0.001912163	-1.955141557
chr9_21585001_21600000	ETV7	4.473920371	1.10E-05	0.001912437	0.783093072
chr8_123705001_123720000	TET1	-4.473847596	1.10E-05	0.001912987	-0.676128617
chr12_46935001_46950000	C19orf18	-4.473831228	1.10E-05	0.001913066	-1.023032907
chr3_149055001_149070000	TMEM44	4.473822417	1.10E-05	0.001913081	0.730190745
chr19_30180001_30195000	DIAPH3	4.473784549	1.10E-05	0.001913339	0.43668353
chr12_42420001_42435000	PMEL	4.47375687	1.10E-05	0.001913512	0.98392341
chr19_40680001_40695000	B9D2	4.473564351	1.11E-05	0.001915037	0.418709738
chr15_93345001_93360000	WNT7B	4.473560794	1.11E-05	0.001915037	1.296094981
chr12_47040001_47055000	ENKUR	4.473524589	1.11E-05	0.001915242	1.529441371
chr12_43080001_43095000	DOCK2	-4.473493902	1.11E-05	0.001915242	-1.425616246
chr12_43095001_43110000	SHBG	4.473484756	1.11E-05	0.001915242	1.363339848
chr12_43125001_43140000	SHBG	4.473484756	1.11E-05	0.001915242	1.363339848
chr12_43140001_43155000	SHBG	4.473484756	1.11E-05	0.001915242	1.363339848
chr20_36795001_36810000	HIF3A	4.47348438	1.11E-05	0.001915242	1.762581279
chr5_141585001_141600000	PSEN2	-4.473473422	1.11E-05	0.001915242	-0.507615566
chr5_141600001_141615000	PSEN2	-4.473473422	1.11E-05	0.001915242	-0.507615566
chr5_141615001_141630000	PSEN2	-4.473473422	1.11E-05	0.001915242	-0.507615566
chr12_43080001_43095000	VCAM1	-4.473367664	1.11E-05	0.001916069	-1.60560466
chr9_4335001_4350000	LURAP1L	4.473348892	1.11E-05	0.001916127	0.530512668
chr1_185505001_185520000	GNLY	-4.473346836	1.11E-05	0.001916127	-2.000186185
chr20_48360001_48375000	KPTN	4.473338655	1.11E-05	0.001916136	0.844033602
chr20_48360001_48375000	APOL3	-4.473324127	1.11E-05	0.0019162	-1.194504302
chr12_43080001_43095000	APOL2	-4.473247644	1.11E-05	0.001916782	-0.989797325
chr19_30135001_30150000	SELENOV	4.473117733	1.11E-05	0.001917813	0.825339304
chr8_116085001_116100000	JARID2	-4.47306955	1.11E-05	0.001918159	-0.532382873
chr17_57915001_57930000	CYP2B7P	-4.473043616	1.11E-05	0.001918318	-1.468034801
chr8_116100001_116115000	MYEOV	4.473007394	1.11E-05	0.001918563	1.344678848
chr12_42390001_42405000	NCF4	-4.472903847	1.11E-05	0.001919374	-1.11222373
chr20_36810001_36825000	CD44	-4.472858879	1.11E-05	0.001919572	-0.850703441
chr12_43095001_43110000	VCAM1	-4.472852227	1.11E-05	0.001919572	-1.601539223
chr12_43125001_43140000	VCAM1	-4.472852227	1.11E-05	0.001919572	-1.601539223
chr12_43140001_43155000	VCAM1	-4.472852227	1.11E-05	0.001919572	-1.601539223
chr12_26445001_26460000	CCDC74B	4.472753947	1.11E-05	0.001920299	0.754319099
chr1_185520001_185535000	CD37	-4.472751642	1.11E-05	0.001920299	-1.071846513
chr2_1605001_1620000	CXCR3	-4.472561236	1.11E-05	0.001921782	-1.317077551
chr2_1620001_1635000	CXCR3	-4.472561236	1.11E-05	0.001921782	-1.317077551
chr5_173190001_173205000	CNTRL	-4.472497419	1.11E-05	0.00192226	-0.655382532
chr1_201990001_202005000	LINC00467	4.472466149	1.11E-05	0.001922464	0.719134084
chr8_116085001_116100000	DENND3	4.472436098	1.11E-05	0.00192262	0.529625143
chr12_66135001_66150000	LINC00494	4.472433671	1.11E-05	0.00192262	1.667217685
chr19_30150001_30165000	L3MBTL4	4.472361007	1.11E-05	0.001923172	0.688683356
chr12_125190001_125205000	SPECC1	-4.472348408	1.11E-05	0.001923219	-0.834811224
chr12_66105001_66120000	STON1	4.472330673	1.11E-05	0.001923309	1.10970056
chr15_58665001_58680000	NKX6-1	-4.472252964	1.11E-05	0.001923904	-2.233339249
chr5_57120001_57135000	NLN	4.472245487	1.11E-05	0.001923909	0.392076132
chr19_30315001_30330000	GABBR2	-4.472238311	1.11E-05	0.00192391	-0.966144719
chr11_72915001_72930000	RAB6A	4.472205018	1.11E-05	0.001924078	0.865638698
chr14_103620001_103635000	LINC01600	-4.472204414	1.11E-05	0.001924078	-0.919590362
chr12_42420001_42435000	FERMT3	-4.472197319	1.11E-05	0.001924078	-1.115692319
chr12_43095001_43110000	FAP	-4.472034286	1.11E-05	0.001925236	-2.508984928
chr12_43125001_43140000	FAP	-4.472034286	1.11E-05	0.001925236	-2.508984928
chr12_43140001_43155000	FAP	-4.472034286	1.11E-05	0.001925236	-2.508984928
chr4_74565001_74580000	LRTM2	-4.472017813	1.11E-05	0.001925236	-1.26243444
chr4_74580001_74595000	LRTM2	-4.472017813	1.11E-05	0.001925236	-1.26243444
chr4_74595001_74610000	LRTM2	-4.472017813	1.11E-05	0.001925236	-1.26243444
chr5_43410001_43425000	NIPBL	4.471957951	1.11E-05	0.001925682	0.526323599
chr12_43335001_43350000	PSTK	4.471898683	1.11E-05	0.001926063	0.745513248
chr12_43350001_43365000	PSTK	4.471898683	1.11E-05	0.001926063	0.745513248
chr1_201420001_201435000	EDEM3	4.471836255	1.11E-05	0.00192653	0.578743042
chr12_48210001_48225000	ENPP3	4.471758132	1.11E-05	0.001927071	2.157084668
chr12_48225001_48240000	ENPP3	4.471758132	1.11E-05	0.001927071	2.157084668
chr1_8940001_8955000	IFT80	4.471586113	1.12E-05	0.001928462	0.509496457
chr4_74520001_74535000	LRTM2	-4.471562899	1.12E-05	0.001928599	-1.261961296
chr12_52530001_52545000	SDK2	4.471470054	1.12E-05	0.001929324	2.002866174
chr15_93330001_93345000	USP3	4.471407698	1.12E-05	0.001929791	0.406079471
chr20_30195001_30210000	MAP3K10	4.471365787	1.12E-05	0.001930038	0.777818178
chr5_149850001_149865000	HAT1	-4.471357066	1.12E-05	0.001930038	-0.398275253
chr5_149865001_149880000	HAT1	-4.471357066	1.12E-05	0.001930038	-0.398275253
chr20_55845001_55860000	HENMT1	4.471343514	1.12E-05	0.001930038	0.863486701
chr20_55860001_55875000	HENMT1	4.471343514	1.12E-05	0.001930038	0.863486701
chr20_30180001_30195000	IMPG1	4.471325439	1.12E-05	0.001930131	1.019500272
chr12_26265001_26280000	HRK	4.471307966	1.12E-05	0.001930184	0.879051209
chr8_116085001_116100000	SLF1	-4.471305217	1.12E-05	0.001930184	-0.459850392
chr5_149835001_149850000	IDO1	4.471295733	1.12E-05	0.001930205	1.660798971
chr12_26430001_26445000	MTA3	4.471199998	1.12E-05	0.001930954	0.273622786
chr12_42420001_42435000	INPP5D	-4.47117391	1.12E-05	0.001931115	-1.206301717
chr11_72945001_72960000	TPCN2	4.471116907	1.12E-05	0.001931527	0.491515034
chr11_72885001_72900000	NUDT8	4.471100894	1.12E-05	0.001931527	0.725366578
chr5_173160001_173175000	PANK3	4.471097184	1.12E-05	0.001931527	0.472276549
chr5_173175001_173190000	PANK3	4.471097184	1.12E-05	0.001931527	0.472276549
chr12_26280001_26295000	SLC30A3	4.471040775	1.12E-05	0.001931945	1.050684558
chr15_93360001_93375000	IREB2	4.470967696	1.12E-05	0.001932476	0.66603963
chr12_43095001_43110000	GGT5	-4.470932636	1.12E-05	0.001932476	-1.032722087
chr12_43125001_43140000	GGT5	-4.470932636	1.12E-05	0.001932476	-1.032722087
chr12_43140001_43155000	GGT5	-4.470932636	1.12E-05	0.001932476	-1.032722087
chr1_94770001_94785000	PALMD	4.470929041	1.12E-05	0.001932476	1.162112779
chr1_94785001_94800000	PALMD	4.470929041	1.12E-05	0.001932476	1.162112779
chr1_94800001_94815000	PALMD	4.470929041	1.12E-05	0.001932476	1.162112779
chr12_46815001_46830000	FAM180A	-4.470879704	1.12E-05	0.001932775	-1.278235033
chr12_46830001_46845000	FAM180A	-4.470879704	1.12E-05	0.001932775	-1.278235033
chr12_43080001_43095000	DUSP16	4.470842854	1.12E-05	0.001933011	0.835348375
chr8_116100001_116115000	C17orf51	-4.470834894	1.12E-05	0.001933011	-0.570891445
chr12_66120001_66135000	S100A2	-4.470830804	1.12E-05	0.001933011	-1.535054569
chr17_57915001_57930000	GALR2	4.47080912	1.12E-05	0.001933135	1.309109692
chr5_173190001_173205000	PANK3	4.470785098	1.12E-05	0.001933279	0.472669564
chr12_26445001_26460000	FBXO27	4.470733234	1.12E-05	0.001933659	0.875426386
chr4_15885001_15900000	TNIP2	4.470713861	1.12E-05	0.001933662	0.964161196
chr4_15900001_15915000	TNIP2	4.470713861	1.12E-05	0.001933662	0.964161196
chr4_74535001_74550000	FAM155B	-4.470711887	1.12E-05	0.001933662	-1.005898057
chr12_46815001_46830000	USP6NL	4.470570569	1.12E-05	0.001934739	0.560976532
chr12_46830001_46845000	USP6NL	4.470570569	1.12E-05	0.001934739	0.560976532
chr1_198570001_198585000	SNaNP47	4.470498252	1.12E-05	0.001935233	0.419438444
chr1_198585001_198600000	SNaNP47	4.470498252	1.12E-05	0.001935233	0.419438444
chr6_18480001_18495000	TMEM63C	-4.470427238	1.12E-05	0.001935758	-0.953961445
chr1_185505001_185520000	ITGAM	-4.470422198	1.12E-05	0.001935758	-1.372993285
chr5_149835001_149850000	PNPLA8	-4.470405725	1.12E-05	0.001935839	-0.448143687
chr12_125205001_125220000	XRCC4	4.470375933	1.12E-05	0.001936032	0.466675282
chr20_52200001_52215000	MRRF	-4.470341117	1.12E-05	0.001936267	-0.520583622
chr20_48825001_48840000	COL26A1	4.470187089	1.12E-05	0.001937513	2.156386598
chr17_57930001_57945000	CYP2B7P	-4.47017228	1.12E-05	0.001937579	-1.468017898
chr12_125175001_125190000	ZBED3	4.470129598	1.12E-05	0.001937882	0.765527304
chr8_86985001_87000000	ZNF204P	-4.470107198	1.12E-05	0.001938012	-0.725553407
chr2_64485001_64500000	LRP4	4.47005499	1.12E-05	0.001938336	2.202743321
chr2_64500001_64515000	LRP4	4.47005499	1.12E-05	0.001938336	2.202743321
chr20_18210001_18225000	ABHD3	-4.469964725	1.12E-05	0.001939042	-0.851280028
chr1_185505001_185520000	EFNaN3	4.469913832	1.12E-05	0.001939415	0.948461507
chr12_42405001_42420000	INPP5D	-4.469884859	1.12E-05	0.001939601	-1.206111815
chr5_141585001_141600000	WIPF3	-4.469860141	1.12E-05	0.001939633	-1.061396892
chr5_141600001_141615000	WIPF3	-4.469860141	1.12E-05	0.001939633	-1.061396892
chr5_141615001_141630000	WIPF3	-4.469860141	1.12E-05	0.001939633	-1.061396892
chr12_125220001_125235000	BTRC	4.469820715	1.12E-05	0.001939908	0.481030947
chr3_149085001_149100000	LEF1	-4.469783518	1.12E-05	0.001940165	-1.262787659
chr1_8955001_8970000	E2F2	4.469694832	1.12E-05	0.001940799	0.771754222
chr1_8970001_8985000	E2F2	4.469694832	1.12E-05	0.001940799	0.771754222
chr12_26430001_26445000	APPL2	4.469612573	1.13E-05	0.001941438	0.346434097
chr11_10920001_10935000	BDNF-AS	4.46954771	1.13E-05	0.001941929	0.794524115
chr19_30165001_30180000	L3MBTL4	4.469528046	1.13E-05	0.001942037	0.688564636
chr5_149835001_149850000	RASL10B	-4.469520807	1.13E-05	0.001942039	-1.067242989
chr1_185505001_185520000	UBASH3A	-4.469454353	1.13E-05	0.001942544	-1.726180018
chr12_125205001_125220000	OSTF1	-4.469433437	1.13E-05	0.001942662	-0.49195162
chr12_26280001_26295000	RAD52	4.46935164	1.13E-05	0.001943298	0.424093615
chr6_18495001_18510000	GJA3	-4.469336525	1.13E-05	0.001943312	-1.474695366
chr8_40005001_40020000	DDHD2	4.469329028	1.13E-05	0.001943312	2.074382943
chr8_40020001_40035000	DDHD2	4.469329028	1.13E-05	0.001943312	2.074382943
chr12_43095001_43110000	GIMAP8	-4.469251818	1.13E-05	0.00194379	-0.992023875
chr12_43125001_43140000	GIMAP8	-4.469251818	1.13E-05	0.00194379	-0.992023875
chr12_43140001_43155000	GIMAP8	-4.469251818	1.13E-05	0.00194379	-0.992023875
chr8_116100001_116115000	MYO1D	-4.469230126	1.13E-05	0.001943915	-0.433856928
chr12_43080001_43095000	ASPN	-4.469180529	1.13E-05	0.001944278	-2.199113098
chr4_25560001_25575000	LETM1	4.469153245	1.13E-05	0.00194445	0.608751547
chr4_10035001_10050000	MYL5	4.469110741	1.13E-05	0.001944742	1.129390345
chr1_201420001_201435000	COPZ2	-4.469104988	1.13E-05	0.001944742	-1.241662369
chr17_48090001_48105000	MRPS23	4.469073972	1.13E-05	0.001944946	0.999538959
chr12_46845001_46860000	BNIPL	4.469059476	1.13E-05	0.00194501	1.577806004
chr13_110670001_110685000	DIAPH3	4.468985373	1.13E-05	0.001945581	0.72498407
chr20_30180001_30195000	CLDN9	4.468970795	1.13E-05	0.001945646	1.536684408
chr12_42405001_42420000	FERMT3	-4.468948428	1.13E-05	0.001945765	-1.11505928
chr6_58770001_58785000	KATNaN1	4.468942759	1.13E-05	0.001945765	0.506300267
chr4_25545001_25560000	TRNaNU1AP	4.468890769	1.13E-05	0.001946148	0.391073291
chr1_8940001_8955000	TMEM240	4.468871563	1.13E-05	0.001946222	1.104195944
chr12_66135001_66150000	LRRC43	4.46886182	1.13E-05	0.001946222	1.277755737
chr19_40665001_40680000	NETO2	4.46886119	1.13E-05	0.001946222	0.632476901
chr3_107655001_107670000	LINC00882	4.468850378	1.13E-05	0.001946255	1.136227307
chr20_48375001_48390000	EDEM2	4.468768497	1.13E-05	0.001946822	0.592253855
chr20_48390001_48405000	EDEM2	4.468768497	1.13E-05	0.001946822	0.592253855
chr20_30195001_30210000	SLC7A10	4.468748414	1.13E-05	0.001946822	1.925806527
chr12_43095001_43110000	PTGIR	-4.468741814	1.13E-05	0.001946822	-1.237162554
chr12_43125001_43140000	PTGIR	-4.468741814	1.13E-05	0.001946822	-1.237162554
chr12_43140001_43155000	PTGIR	-4.468741814	1.13E-05	0.001946822	-1.237162554
chr20_30165001_30180000	UGGT2	4.46863003	1.13E-05	0.00194756	0.546345562
chr12_43095001_43110000	DOCK2	-4.468627191	1.13E-05	0.00194756	-1.420712391
chr12_43125001_43140000	DOCK2	-4.468627191	1.13E-05	0.00194756	-1.420712391
chr12_43140001_43155000	DOCK2	-4.468627191	1.13E-05	0.00194756	-1.420712391
chr8_40035001_40050000	SARAF	4.468581814	1.13E-05	0.001947871	0.562372239
chr12_46935001_46950000	CXorf21	-4.468576756	1.13E-05	0.001947871	-0.93769237
chr1_165120001_165135000	LY96	-4.468532215	1.13E-05	0.001948132	-1.229751137
chr1_165135001_165150000	LY96	-4.468532215	1.13E-05	0.001948132	-1.229751137
chr12_47055001_47070000	ZNF34	-4.468488979	1.13E-05	0.001948441	-0.543978326
chr22_30615001_30630000	CCDC40	-4.468426292	1.13E-05	0.001948915	-0.80567784
chr1_165120001_165135000	APBB1IP	-4.468332417	1.13E-05	0.001949596	-1.446267019
chr1_165135001_165150000	APBB1IP	-4.468332417	1.13E-05	0.001949596	-1.446267019
chr1_202005001_202020000	GFOD2	4.468319707	1.13E-05	0.001949645	0.490112877
chr8_116100001_116115000	PTBP2	-4.468264313	1.13E-05	0.001950058	-0.642355412
chr20_48855001_48870000	FBXO2	4.468224587	1.13E-05	0.001950336	1.516200149
chr11_72945001_72960000	MFAP4	-4.468217709	1.13E-05	0.001950336	-1.497315606
chr19_9180001_9195000	FBN3	4.468149898	1.13E-05	0.001950855	1.784724769
chr20_48870001_48885000	CIITA	-4.468112744	1.13E-05	0.001951112	-1.329831913
chr20_30165001_30180000	C5orf34	4.468072457	1.13E-05	0.001951371	0.656213358
chr12_43080001_43095000	RCSD1	-4.468068519	1.13E-05	0.001951371	-0.993665814
chr1_185520001_185535000	B3GALNT2	4.468037501	1.13E-05	0.001951576	0.634537666
chr20_55890001_55905000	HENMT1	4.46802816	1.13E-05	0.001951596	0.861161469
chr12_43095001_43110000	DOK2	-4.4679489	1.13E-05	0.001952094	-1.129860805
chr12_43125001_43140000	DOK2	-4.4679489	1.13E-05	0.001952094	-1.129860805
chr12_43140001_43155000	DOK2	-4.4679489	1.13E-05	0.001952094	-1.129860805
chr8_116085001_116100000	OTUB2	-4.46792673	1.13E-05	0.001952224	-0.478440373
chr12_52530001_52545000	MEIOB	4.467912948	1.13E-05	0.001952282	2.284538803
chr5_149850001_149865000	GNaN12	-4.467860041	1.13E-05	0.001952614	-0.484700533
chr5_149865001_149880000	GNaN12	-4.467860041	1.13E-05	0.001952614	-0.484700533
chr10_112170001_112185000	OSGIN1	-4.467788922	1.13E-05	0.001953162	-0.744701232
chr12_42420001_42435000	KHDRBS3	-4.467779067	1.13E-05	0.001953186	-1.347417662
chr12_125190001_125205000	STK11IP	4.467734111	1.13E-05	0.001953511	0.63943416
chr5_57090001_57105000	SSBP2	4.467636812	1.13E-05	0.001954223	0.42039856
chr5_57105001_57120000	SSBP2	4.467636812	1.13E-05	0.001954223	0.42039856
chr17_76350001_76365000	IFNLR1	-4.467618548	1.13E-05	0.001954319	-0.742828964
chr6_18270001_18285000	TDRD7	-4.467564839	1.14E-05	0.001954718	-0.585729081
chr5_149850001_149865000	CSRNP3	-4.467483897	1.14E-05	0.001955207	-1.094060369
chr5_149865001_149880000	CSRNP3	-4.467483897	1.14E-05	0.001955207	-1.094060369
chr12_43335001_43350000	LOX	-4.467479768	1.14E-05	0.001955207	-1.628242052
chr12_43350001_43365000	LOX	-4.467479768	1.14E-05	0.001955207	-1.628242052
chr6_18270001_18285000	LY6G5C	4.467422858	1.14E-05	0.001955634	0.514698058
chr3_125325001_125340000	PODXL2	4.467399464	1.14E-05	0.001955774	1.034801676
chr17_41730001_41745000	RTN4IP1	4.467388273	1.14E-05	0.001955811	0.60331573
chr12_42405001_42420000	KHDRBS3	-4.46733041	1.14E-05	0.001956246	-1.347442397
chr17_76335001_76350000	ADCY8	-4.467284956	1.14E-05	0.00195654	-2.305932702
chr12_43335001_43350000	KHDRBS3	-4.467275101	1.14E-05	0.00195654	-1.330318954
chr12_43350001_43365000	KHDRBS3	-4.467275101	1.14E-05	0.00195654	-1.330318954
chr8_116085001_116100000	FAM126A	-4.467213126	1.14E-05	0.00195701	-0.541109863
chr5_57120001_57135000	SSBP2	4.467189062	1.14E-05	0.001957157	0.420471715
chr2_1605001_1620000	CD48	-4.467107491	1.14E-05	0.001957735	-1.073118599
chr2_1620001_1635000	CD48	-4.467107491	1.14E-05	0.001957735	-1.073118599
chr22_30585001_30600000	CCDC40	-4.467048093	1.14E-05	0.001958124	-0.805320182
chr22_30600001_30615000	CCDC40	-4.467048093	1.14E-05	0.001958124	-0.805320182
chr5_57090001_57105000	NLN	4.467000603	1.14E-05	0.001958411	0.39154108
chr5_57105001_57120000	NLN	4.467000603	1.14E-05	0.001958411	0.39154108
chr8_123705001_123720000	RMND1	-4.466958483	1.14E-05	0.001958712	-0.433143182
chr3_110205001_110220000	ISY1	4.466946244	1.14E-05	0.001958758	0.531370293
chr2_1605001_1620000	SOCS5	4.466878743	1.14E-05	0.001959216	0.499337373
chr2_1620001_1635000	SOCS5	4.466878743	1.14E-05	0.001959216	0.499337373
chr4_184305001_184320000	PTGIR	4.466847143	1.14E-05	0.001959308	0.947806424
chr4_184320001_184335000	PTGIR	4.466847143	1.14E-05	0.001959308	0.947806424
chr4_184335001_184350000	PTGIR	4.466847143	1.14E-05	0.001959308	0.947806424
chr5_149835001_149850000	HAT1	-4.466821408	1.14E-05	0.001959469	-0.397896454
chr12_26430001_26445000	NTF3	4.466791754	1.14E-05	0.001959663	1.168168266
chr20_52215001_52230000	FAM129A	-4.466681464	1.14E-05	0.001960548	-1.106049897
chr20_36795001_36810000	RHBDL2	-4.46658736	1.14E-05	0.001961295	-1.061412744
chr22_30630001_30645000	CEP126	-4.466580262	1.14E-05	0.001961296	-0.718596533
chr20_36795001_36810000	SLC2A10	4.466544954	1.14E-05	0.001961491	0.817719276
chr3_149085001_149100000	PAM	-4.46653775	1.14E-05	0.001961491	-0.88100622
chr10_75645001_75660000	SYT15	4.466536581	1.14E-05	0.001961491	0.754607973
chr12_46935001_46950000	CD300C	-4.466493842	1.14E-05	0.001961798	-0.931437323
chr15_93345001_93360000	USP3	4.466431643	1.14E-05	0.001962272	0.405888512
chr1_185520001_185535000	MAP3K21	4.466411866	1.14E-05	0.001962381	0.903377574
chr20_30195001_30210000	NaNA16	4.46639136	1.14E-05	0.001962498	0.588532251
chr20_48825001_48840000	TTPAL	4.466382808	1.14E-05	0.001962511	0.860328638
chr8_116100001_116115000	JARID2	-4.466371879	1.14E-05	0.001962545	-0.532643008
chr15_93375001_93390000	USP3	4.466335951	1.14E-05	0.001962794	0.405185478
chr20_30195001_30210000	CDK19	4.466301759	1.14E-05	0.001963027	0.611417605
chr17_48105001_48120000	MRPS23	4.46626988	1.14E-05	0.001963241	0.998248377
chr12_125205001_125220000	WDPCP	4.466211794	1.14E-05	0.00196368	0.508114209
chr20_30165001_30180000	SAR1B	-4.466178213	1.14E-05	0.001963908	-0.467561858
chr12_42420001_42435000	LCP2	-4.466153644	1.14E-05	0.001964059	-1.190307103
chr12_52530001_52545000	PRAP1	4.466144135	1.14E-05	0.001964081	2.327897388
chr1_8955001_8970000	TMEM240	4.466083274	1.14E-05	0.001964484	1.103446148
chr1_8970001_8985000	TMEM240	4.466083274	1.14E-05	0.001964484	1.103446148
chr5_173190001_173205000	TLDC2	-4.466052695	1.14E-05	0.001964687	-0.646454209
chr11_72885001_72900000	GPC2	-4.465980859	1.14E-05	0.001965244	-1.242278332
chr12_26265001_26280000	MTA3	4.465949485	1.14E-05	0.001965453	0.270500975
chr12_125175001_125190000	RCOR1	4.465844672	1.14E-05	0.001966181	0.55044887
chr8_123675001_123690000	HNF1A	-4.465843943	1.14E-05	0.001966181	-0.698091688
chr8_123690001_123705000	HNF1A	-4.465843943	1.14E-05	0.001966181	-0.698091688
chr2_1605001_1620000	COL9A3	4.465732495	1.14E-05	0.001967019	1.825836517
chr2_1620001_1635000	COL9A3	4.465732495	1.14E-05	0.001967019	1.825836517
chr8_87000001_87015000	SLC46A2	4.465695383	1.14E-05	0.001967047	0.810232937
chr8_87015001_87030000	SLC46A2	4.465695383	1.14E-05	0.001967047	0.810232937
chr8_87030001_87045000	SLC46A2	4.465695383	1.14E-05	0.001967047	0.810232937
chr5_173160001_173175000	SLCO4A1	4.46569441	1.14E-05	0.001967047	1.227320642
chr5_173175001_173190000	SLCO4A1	4.46569441	1.14E-05	0.001967047	1.227320642
chr12_43335001_43350000	GAB3	-4.465648394	1.14E-05	0.001967323	-1.159523884
chr12_43350001_43365000	GAB3	-4.465648394	1.14E-05	0.001967323	-1.159523884
chr20_48870001_48885000	HSD11B1L	4.465603373	1.15E-05	0.00196765	0.69248669
chr20_48825001_48840000	RAB27A	-4.465397516	1.15E-05	0.001969324	-0.687987262
chr12_42405001_42420000	TPRXL	4.465388862	1.15E-05	0.001969324	1.797695601
chr17_76335001_76350000	SNHG20	4.465383899	1.15E-05	0.001969324	1.020284469
chr12_66135001_66150000	GDF10	4.465380898	1.15E-05	0.001969324	2.006003642
chr12_52530001_52545000	AARD	-4.46536549	1.15E-05	0.001969397	-1.704007293
chr17_48090001_48105000	BRIP1	4.465357729	1.15E-05	0.001969404	0.906856809
chr8_123705001_123720000	GLT1D1	-4.465298342	1.15E-05	0.001969855	-1.112889377
chr12_52545001_52560000	GYPC	-4.46517319	1.15E-05	0.00197082	-0.924694385
chr9_16020001_16035000	FGF18	-4.465172319	1.15E-05	0.00197082	-0.90711314
chr9_35940001_35955000	ENHO	4.465159474	1.15E-05	0.001970871	1.258838555
chr1_209595001_209610000	UCHL5	4.465139401	1.15E-05	0.001970984	0.406978447
chr12_66135001_66150000	SRSF12	4.465110801	1.15E-05	0.00197117	1.161500725
chr1_94770001_94785000	MYSM1	4.46508456	1.15E-05	0.001971194	0.911708894
chr1_94785001_94800000	MYSM1	4.46508456	1.15E-05	0.001971194	0.911708894
chr1_94800001_94815000	MYSM1	4.46508456	1.15E-05	0.001971194	0.911708894
chr8_123675001_123690000	BBS7	-4.46506882	1.15E-05	0.001971194	-0.309925903
chr8_123690001_123705000	BBS7	-4.46506882	1.15E-05	0.001971194	-0.309925903
chr12_43080001_43095000	TGFBI	-4.465053147	1.15E-05	0.001971194	-1.180117032
chr3_42045001_42060000	BTD	4.465031523	1.15E-05	0.001971194	0.551309191
chr3_42060001_42075000	BTD	4.465031523	1.15E-05	0.001971194	0.551309191
chr3_42075001_42090000	BTD	4.465031523	1.15E-05	0.001971194	0.551309191
chr3_42090001_42105000	BTD	4.465031523	1.15E-05	0.001971194	0.551309191
chr3_42105001_42120000	BTD	4.465031523	1.15E-05	0.001971194	0.551309191
chr19_40665001_40680000	GTSE1	4.464978516	1.15E-05	0.001971591	0.47931312
chr12_66105001_66120000	TMEM253	4.464852216	1.15E-05	0.001972571	1.108234001
chr11_72900001_72915000	PTH1R	-4.464850867	1.15E-05	0.001972571	-1.457903766
chr12_47055001_47070000	ELOVL4	4.464818764	1.15E-05	0.001972732	1.350400661
chr12_125220001_125235000	DIS3L2	4.464818193	1.15E-05	0.001972732	0.447019526
chr1_202005001_202020000	MAPKAPK2	4.464808471	1.15E-05	0.001972756	0.634768161
chr12_26280001_26295000	TMEM39B	4.464751832	1.15E-05	0.001973185	0.319249603
chr20_30195001_30210000	MPP2	4.464716818	1.15E-05	0.001973426	1.093599054
chr12_42390001_42405000	LINC01101	4.464581281	1.15E-05	0.001974374	1.901651881
chr11_129585001_129600000	TMEM135	4.464579189	1.15E-05	0.001974374	0.338581368
chr11_129600001_129615000	TMEM135	4.464579189	1.15E-05	0.001974374	0.338581368
chr11_129615001_129630000	TMEM135	4.464579189	1.15E-05	0.001974374	0.338581368
chr12_125190001_125205000	SENP1	4.464549534	1.15E-05	0.001974569	0.563811018
chr20_52200001_52215000	HLA-DOA	-4.464535841	1.15E-05	0.001974627	-1.49292264
chr12_26280001_26295000	KCNK12	4.464480683	1.15E-05	0.001974955	0.671243619
chr12_66105001_66120000	CEP83	4.464457082	1.15E-05	0.001974955	0.656882937
chr22_30570001_30585000	PRELID2	-4.464449924	1.15E-05	0.001974955	-0.428255299
chr12_43095001_43110000	SELPLG	-4.464443013	1.15E-05	0.001974955	-1.107133343
chr12_43125001_43140000	SELPLG	-4.464443013	1.15E-05	0.001974955	-1.107133343
chr12_43140001_43155000	SELPLG	-4.464443013	1.15E-05	0.001974955	-1.107133343
chr5_141585001_141600000	TMEM237	-4.464435286	1.15E-05	0.001974955	-0.777932658
chr5_141600001_141615000	TMEM237	-4.464435286	1.15E-05	0.001974955	-0.777932658
chr5_141615001_141630000	TMEM237	-4.464435286	1.15E-05	0.001974955	-0.777932658
chr12_47070001_47085000	RIMKLB	4.464383208	1.15E-05	0.001975345	0.69411984
chr8_116100001_116115000	STEAP1B	-4.464376115	1.15E-05	0.001975346	-0.903131552
chr12_52545001_52560000	ZDHHC11	4.464362158	1.15E-05	0.001975406	1.625706046
chr6_6795001_6810000	ZNF318	4.464354254	1.15E-05	0.001975415	0.659493257
chr20_49335001_49350000	NFKB1	-4.464330229	1.15E-05	0.001975562	-0.563009548
chr4_25560001_25575000	NFXL1	4.464308262	1.15E-05	0.001975692	0.485611989
chr20_49320001_49335000	CIITA	-4.464278523	1.15E-05	0.001975888	-1.317206515
chr15_93360001_93375000	USP3	4.464218008	1.15E-05	0.001976198	0.405059369
chr12_43095001_43110000	KLRK1	-4.464214897	1.15E-05	0.001976198	-1.766169765
chr12_43125001_43140000	KLRK1	-4.464214897	1.15E-05	0.001976198	-1.766169765
chr12_43140001_43155000	KLRK1	-4.464214897	1.15E-05	0.001976198	-1.766169765
chr20_48375001_48390000	HSF2BP	4.464184209	1.15E-05	0.001976342	0.845711736
chr20_48390001_48405000	HSF2BP	4.464184209	1.15E-05	0.001976342	0.845711736
chr19_30330001_30345000	LDHC	4.464153492	1.15E-05	0.001976548	0.70585782
chr20_30165001_30180000	FBP1	-4.464127738	1.15E-05	0.00197671	-0.984195287
chr8_87000001_87015000	PODXL2	-4.464084197	1.15E-05	0.001976906	-0.74213665
chr8_87015001_87030000	PODXL2	-4.464084197	1.15E-05	0.001976906	-0.74213665
chr8_87030001_87045000	PODXL2	-4.464084197	1.15E-05	0.001976906	-0.74213665
chr8_87000001_87015000	ZFAND1	4.464010261	1.15E-05	0.001977365	0.743132132
chr8_87015001_87030000	ZFAND1	4.464010261	1.15E-05	0.001977365	0.743132132
chr8_87030001_87045000	ZFAND1	4.464010261	1.15E-05	0.001977365	0.743132132
chr12_125205001_125220000	BST1	-4.463998764	1.15E-05	0.001977404	-0.955099471
chr20_48855001_48870000	COL26A1	4.46399087	1.15E-05	0.001977412	2.154787743
chr7_61965001_61980000	FBXO24	4.463954027	1.15E-05	0.001977624	1.02769964
chr20_52350001_52365000	ENDOV	-4.463952423	1.15E-05	0.001977624	-0.897933606
chr3_177015001_177030000	C3orf33	4.463851904	1.15E-05	0.001978249	0.520615644
chr3_177045001_177060000	C3orf33	4.463851904	1.15E-05	0.001978249	0.520615644
chr3_177060001_177075000	C3orf33	4.463851904	1.15E-05	0.001978249	0.520615644
chr1_201405001_201420000	TADA1	4.463847984	1.15E-05	0.001978249	0.483821501
chr12_26445001_26460000	SMAD9	4.463841826	1.15E-05	0.001978249	0.749173311
chr19_30315001_30330000	LYPD6B	-4.463838487	1.15E-05	0.001978249	-0.500892034
chr8_116085001_116100000	ASTL	-4.463812999	1.15E-05	0.001978362	-1.093205579
chr5_173190001_173205000	TNNC2	-4.463811536	1.15E-05	0.001978362	-1.037733681
chr11_72960001_72975000	CTNNBL1	-4.463758289	1.15E-05	0.001978749	-0.387070768
chr6_6810001_6825000	ZNF318	4.463752828	1.15E-05	0.001978749	0.659323938
chr17_48120001_48135000	TSACC	4.463639598	1.15E-05	0.001979668	1.014556108
chr20_48855001_48870000	RAB27A	-4.463609422	1.16E-05	0.001979869	-0.688112005
chr20_55845001_55860000	RIMS4	4.463578913	1.16E-05	0.001980012	0.953243022
chr20_55860001_55875000	RIMS4	4.463578913	1.16E-05	0.001980012	0.953243022
chr1_16515001_16530000	TMEM35A	-4.463508152	1.16E-05	0.001980564	-1.413259848
chr12_66120001_66135000	HIPK2	4.463490621	1.16E-05	0.001980656	0.817559123
chr3_149085001_149100000	SMC1B	4.463470542	1.16E-05	0.001980723	1.653511052
chr12_43080001_43095000	CFAP43	4.463468961	1.16E-05	0.001980723	1.545554085
chr20_49335001_49350000	CCL20	-4.463349778	1.16E-05	0.001981695	-1.87941559
chr3_134040001_134055000	LINC01091	-4.463338555	1.16E-05	0.001981732	-1.583882502
chr6_18495001_18510000	ZNF501	4.463324151	1.16E-05	0.001981796	0.740625323
chr19_30330001_30345000	FAM72B	4.46324522	1.16E-05	0.001982348	0.372891697
chr12_43095001_43110000	PARP11	4.463232658	1.16E-05	0.001982348	1.088590672
chr12_43125001_43140000	PARP11	4.463232658	1.16E-05	0.001982348	1.088590672
chr12_43140001_43155000	PARP11	4.463232658	1.16E-05	0.001982348	1.088590672
chr1_165120001_165135000	SPI1	-4.463196829	1.16E-05	0.00198249	-1.193314754
chr1_165135001_165150000	SPI1	-4.463196829	1.16E-05	0.00198249	-1.193314754
chr17_53850001_53865000	FCRL6	-4.463187195	1.16E-05	0.00198249	-1.513199202
chr17_53865001_53880000	FCRL6	-4.463187195	1.16E-05	0.00198249	-1.513199202
chr12_42405001_42420000	LCP2	-4.463181536	1.16E-05	0.00198249	-1.189699529
chr4_74550001_74565000	FRA10AC1	-4.463154975	1.16E-05	0.00198266	-0.389857746
chr20_36810001_36825000	MYBL2	4.46313277	1.16E-05	0.001982792	1.031652343
chr8_123675001_123690000	C10orf82	-4.46309376	1.16E-05	0.00198301	-1.172769062
chr8_123690001_123705000	C10orf82	-4.46309376	1.16E-05	0.00198301	-1.172769062
chr12_42420001_42435000	TPRXL	4.463057311	1.16E-05	0.001983191	1.796615498
chr12_43095001_43110000	CD300LF	-4.46304502	1.16E-05	0.001983191	-1.416381005
chr12_43125001_43140000	CD300LF	-4.46304502	1.16E-05	0.001983191	-1.416381005
chr12_43140001_43155000	CD300LF	-4.46304502	1.16E-05	0.001983191	-1.416381005
chr5_173160001_173175000	CEP44	-4.463010791	1.16E-05	0.001983368	-0.436002422
chr5_173175001_173190000	CEP44	-4.463010791	1.16E-05	0.001983368	-0.436002422
chr17_41745001_41760000	RTN4IP1	4.462907275	1.16E-05	0.001984073	0.60342401
chr20_48855001_48870000	AKNaN	-4.462904106	1.16E-05	0.001984073	-0.754965584
chr12_43095001_43110000	TAGAP	-4.462894746	1.16E-05	0.001984073	-1.249601438
chr12_43125001_43140000	TAGAP	-4.462894746	1.16E-05	0.001984073	-1.249601438
chr12_43140001_43155000	TAGAP	-4.462894746	1.16E-05	0.001984073	-1.249601438
chr20_30180001_30195000	PURG	4.462787115	1.16E-05	0.001984874	1.411980746
chr12_43335001_43350000	SLCO2B1	-4.46278149	1.16E-05	0.001984874	-1.281057033
chr12_43350001_43365000	SLCO2B1	-4.46278149	1.16E-05	0.001984874	-1.281057033
chr1_165120001_165135000	FITM1	-4.462701408	1.16E-05	0.001985448	-1.217170453
chr1_165135001_165150000	FITM1	-4.462701408	1.16E-05	0.001985448	-1.217170453
chr3_134025001_134040000	HMCES	4.462670889	1.16E-05	0.001985652	0.706552511
chr6_58770001_58785000	PPM1D	4.462460252	1.16E-05	0.001987263	0.60784254
chr20_48375001_48390000	PIGR	-4.462444072	1.16E-05	0.001987263	-2.939566808
chr20_48390001_48405000	PIGR	-4.462444072	1.16E-05	0.001987263	-2.939566808
chr17_76350001_76365000	PHF20	-4.462420909	1.16E-05	0.001987263	-0.409508265
chr6_100605001_100620000	SLCO1A2	4.462410136	1.16E-05	0.001987263	1.606049339
chr6_100620001_100635000	SLCO1A2	4.462410136	1.16E-05	0.001987263	1.606049339
chr6_100650001_100665000	SLCO1A2	4.462410136	1.16E-05	0.001987263	1.606049339
chr6_100665001_100680000	SLCO1A2	4.462410136	1.16E-05	0.001987263	1.606049339
chr6_100680001_100695000	SLCO1A2	4.462410136	1.16E-05	0.001987263	1.606049339
chr20_48855001_48870000	HSD11B1L	4.462398307	1.16E-05	0.001987263	0.691820153
chr1_8955001_8970000	IFT80	4.462395167	1.16E-05	0.001987263	0.50846811
chr1_8970001_8985000	IFT80	4.462395167	1.16E-05	0.001987263	0.50846811
chr1_209580001_209595000	APOM	4.462395006	1.16E-05	0.001987263	0.816920499
chr12_125205001_125220000	STX2	4.462342808	1.16E-05	0.001987656	0.704275145
chr6_18480001_18495000	MRS2	4.46233007	1.16E-05	0.001987658	0.877469536
chr15_58680001_58695000	TRPC1	-4.462328739	1.16E-05	0.001987658	-0.900745021
chr12_66105001_66120000	FAM66C	4.462298419	1.16E-05	0.001987861	0.900274139
chr6_18270001_18285000	STK38	4.462284371	1.16E-05	0.001987923	0.550190652
chr12_47355001_47370000	NUP37	4.462205058	1.16E-05	0.001988551	0.501813503
chr6_6780001_6795000	BMP6	4.462162201	1.16E-05	0.001988847	0.82292862
chr12_47340001_47355000	PRH1	4.462140084	1.16E-05	0.001988847	0.723494081
chr3_149115001_149130000	PDCD10	4.462134414	1.16E-05	0.001988847	0.538707039
chr12_43095001_43110000	TFEC	-4.462129452	1.16E-05	0.001988847	-1.37713091
chr12_43125001_43140000	TFEC	-4.462129452	1.16E-05	0.001988847	-1.37713091
chr12_43140001_43155000	TFEC	-4.462129452	1.16E-05	0.001988847	-1.37713091
chr5_149835001_149850000	GNaN12	-4.46209534	1.16E-05	0.001988994	-0.484114354
chr5_149850001_149865000	BAZ2B	-4.462091716	1.16E-05	0.001988994	-0.674350791
chr5_149865001_149880000	BAZ2B	-4.462091716	1.16E-05	0.001988994	-0.674350791
chr19_30345001_30360000	NXPE3	4.462052862	1.16E-05	0.001989243	0.384988143
chr14_103620001_103635000	C2orf16	-4.462049105	1.16E-05	0.001989243	-0.655598682
chr20_55890001_55905000	RIMS4	4.462016376	1.16E-05	0.001989468	0.951024399
chr5_141585001_141600000	LINC00691	-4.461896083	1.16E-05	0.001990332	-0.950233346
chr5_141600001_141615000	LINC00691	-4.461896083	1.16E-05	0.001990332	-0.950233346
chr5_141615001_141630000	LINC00691	-4.461896083	1.16E-05	0.001990332	-0.950233346
chr4_15885001_15900000	NDST3	4.461864875	1.16E-05	0.001990376	1.365419395
chr4_15900001_15915000	NDST3	4.461864875	1.16E-05	0.001990376	1.365419395
chr1_165120001_165135000	STX11	-4.461863343	1.16E-05	0.001990376	-1.186549495
chr1_165135001_165150000	STX11	-4.461863343	1.16E-05	0.001990376	-1.186549495
chr11_10935001_10950000	BDNF-AS	4.461763532	1.16E-05	0.001991123	0.792928533
chr11_10950001_10965000	BDNF-AS	4.461763532	1.16E-05	0.001991123	0.792928533
chr5_141585001_141600000	ARL6IP6	-4.461685809	1.16E-05	0.001991536	-0.471582758
chr5_141600001_141615000	ARL6IP6	-4.461685809	1.16E-05	0.001991536	-0.471582758
chr5_141615001_141630000	ARL6IP6	-4.461685809	1.16E-05	0.001991536	-0.471582758
chr5_141585001_141600000	GPR62	-4.461674423	1.16E-05	0.001991536	-1.204983678
chr5_141600001_141615000	GPR62	-4.461674423	1.16E-05	0.001991536	-1.204983678
chr5_141615001_141630000	GPR62	-4.461674423	1.16E-05	0.001991536	-1.204983678
chr12_125205001_125220000	RRP15	4.46164268	1.16E-05	0.001991748	0.464916476
chr8_116085001_116100000	CCDC150	-4.461636172	1.17E-05	0.001991748	-0.875766864
chr12_43335001_43350000	ECSCR	-4.461594273	1.17E-05	0.001991992	-0.819394115
chr12_43350001_43365000	ECSCR	-4.461594273	1.17E-05	0.001991992	-0.819394115
chr19_30315001_30330000	FAM72D	4.461585488	1.17E-05	0.001992009	0.376349447
chr5_73545001_73560000	TXNDC15	4.461515481	1.17E-05	0.001992497	0.377038865
chr5_73560001_73575000	TXNDC15	4.461515481	1.17E-05	0.001992497	0.377038865
chr15_93375001_93390000	WNT7B	4.46148578	1.17E-05	0.001992695	1.290608145
chr12_43335001_43350000	VNN1	-4.461361207	1.17E-05	0.001993659	-1.800940081
chr12_43350001_43365000	VNN1	-4.461361207	1.17E-05	0.001993659	-1.800940081
chr9_21675001_21690000	LAG3	4.461331316	1.17E-05	0.001993791	0.690664277
chr7_61965001_61980000	RP9	4.461329755	1.17E-05	0.001993791	0.800296906
chr9_21675001_21690000	ETV7	4.46131998	1.17E-05	0.001993791	0.781713269
chr12_42390001_42405000	EVI2B	-4.461318306	1.17E-05	0.001993791	-1.338477564
chr19_40935001_40950000	NKAIN1	4.461247627	1.17E-05	0.001994302	0.944790425
chr12_125175001_125190000	S100A3	-4.461242088	1.17E-05	0.001994302	-1.135612351
chr20_30165001_30180000	MAATS1	4.461238866	1.17E-05	0.001994302	1.168932434
chr20_48360001_48375000	FNBP1	-4.46123128	1.17E-05	0.001994308	-0.692555265
chr1_185520001_185535000	IL2RA	-4.461207471	1.17E-05	0.001994455	-1.493138759
chr12_48210001_48225000	DPEP2	-4.461158737	1.17E-05	0.001994758	-1.108832702
chr12_48225001_48240000	DPEP2	-4.461158737	1.17E-05	0.001994758	-1.108832702
chr12_48210001_48225000	KCNG1	4.461063184	1.17E-05	0.00199547	2.052273764
chr12_48225001_48240000	KCNG1	4.461063184	1.17E-05	0.00199547	2.052273764
chr4_25545001_25560000	LETM1	4.460934465	1.17E-05	0.00199652	0.608666134
chr5_141585001_141600000	AGT	-4.460915032	1.17E-05	0.00199652	-1.64691663
chr5_141600001_141615000	AGT	-4.460915032	1.17E-05	0.00199652	-1.64691663
chr5_141615001_141630000	AGT	-4.460915032	1.17E-05	0.00199652	-1.64691663
chr17_57930001_57945000	GALR2	4.460870205	1.17E-05	0.001996768	1.30715646
chr10_112170001_112185000	RPP30	4.460863732	1.17E-05	0.001996768	0.529597786
chr5_149850001_149865000	PNPLA8	-4.460858867	1.17E-05	0.001996768	-0.447249078
chr5_149865001_149880000	PNPLA8	-4.460858867	1.17E-05	0.001996768	-0.447249078
chr8_116100001_116115000	RASL10B	-4.46079593	1.17E-05	0.001997256	-0.810557245
chr4_25545001_25560000	NFXL1	4.460736705	1.17E-05	0.001997712	0.4860167
chr5_141585001_141600000	PCYOX1L	4.46066842	1.17E-05	0.001998127	0.611223045
chr5_141600001_141615000	PCYOX1L	4.46066842	1.17E-05	0.001998127	0.611223045
chr5_141615001_141630000	PCYOX1L	4.46066842	1.17E-05	0.001998127	0.611223045
chr12_43095001_43110000	IDO1	-4.460645336	1.17E-05	0.001998147	-2.079443561
chr12_43125001_43140000	IDO1	-4.460645336	1.17E-05	0.001998147	-2.079443561
chr12_43140001_43155000	IDO1	-4.460645336	1.17E-05	0.001998147	-2.079443561
chr19_40920001_40935000	PDCD2L	4.460620437	1.17E-05	0.001998182	0.378851893
chr5_57135001_57150000	PTH2R	-4.460613606	1.17E-05	0.001998182	-1.839927803
chr5_57150001_57165000	PTH2R	-4.460613606	1.17E-05	0.001998182	-1.839927803
chr5_57165001_57180000	PTH2R	-4.460613606	1.17E-05	0.001998182	-1.839927803
chr12_52530001_52545000	RASSF9	4.460592817	1.17E-05	0.001998303	0.91770385
chr5_57195001_57210000	PTH2R	-4.460567538	1.17E-05	0.001998417	-1.839909806
chr12_46935001_46950000	MILR1	-4.460565929	1.17E-05	0.001998417	-1.007962195
chr12_66120001_66135000	CEP83	4.46054309	1.17E-05	0.001998556	0.656272619
chr9_21570001_21585000	LINC00950	4.460503739	1.17E-05	0.001998839	0.644988914
chr8_123675001_123690000	BMT2	-4.460345158	1.17E-05	0.002000103	-0.354776347
chr8_123690001_123705000	BMT2	-4.460345158	1.17E-05	0.002000103	-0.354776347
chr12_43095001_43110000	KLRB1	-4.460318178	1.17E-05	0.002000157	-1.778059728
chr12_43125001_43140000	KLRB1	-4.460318178	1.17E-05	0.002000157	-1.778059728
chr12_43140001_43155000	KLRB1	-4.460318178	1.17E-05	0.002000157	-1.778059728
chr12_46815001_46830000	PLAC1	4.46028332	1.17E-05	0.00200034	1.755489854
chr12_46830001_46845000	PLAC1	4.46028332	1.17E-05	0.00200034	1.755489854
chr5_149835001_149850000	UBE2D2	4.4602489	1.17E-05	0.002000581	0.567835765
chr8_116085001_116100000	ALX3	-4.460186031	1.17E-05	0.002001069	-0.773916488
chr8_123705001_123720000	EIF2AK3	-4.460171299	1.17E-05	0.002001138	-0.351853216
chr5_90555001_90570000	CWC27	4.460106669	1.17E-05	0.002001642	0.432351346
chr12_43095001_43110000	C1orf162	-4.460067237	1.17E-05	0.002001805	-0.994593196
chr12_43125001_43140000	C1orf162	-4.460067237	1.17E-05	0.002001805	-0.994593196
chr12_43140001_43155000	C1orf162	-4.460067237	1.17E-05	0.002001805	-0.994593196
chr3_112380001_112395000	RUVBL1	4.460055698	1.17E-05	0.002001845	0.690359178
chr8_123675001_123690000	ZNF407	-4.459984075	1.17E-05	0.002002289	-0.422815666
chr8_123690001_123705000	ZNF407	-4.459984075	1.17E-05	0.002002289	-0.422815666
chr12_26265001_26280000	FNDC5	4.45997897	1.17E-05	0.002002289	0.613407655
chr11_65235001_65250000	FBXW8	-4.459970298	1.17E-05	0.002002289	-0.811990062
chr11_65250001_65265000	FBXW8	-4.459970298	1.17E-05	0.002002289	-0.811990062
chr12_42390001_42405000	ULK4	4.459946499	1.17E-05	0.002002437	1.037274688
chr3_110205001_110220000	WWTR1	4.459836176	1.17E-05	0.002003247	0.693198724
chr5_31050001_31065000	NMU	4.459812304	1.17E-05	0.002003247	1.234862897
chr5_31065001_31080000	NMU	4.459812304	1.17E-05	0.002003247	1.234862897
chr5_31080001_31095000	NMU	4.459812304	1.17E-05	0.002003247	1.234862897
chr5_31095001_31110000	NMU	4.459812304	1.17E-05	0.002003247	1.234862897
chr5_31110001_31125000	NMU	4.459812304	1.17E-05	0.002003247	1.234862897
chr5_173190001_173205000	ATP2A1	-4.45967272	1.18E-05	0.002004408	-0.968690723
chr12_43080001_43095000	PTPN22	-4.459605768	1.18E-05	0.0020049	-1.487226152
chr12_52545001_52560000	ARMC4	4.459602638	1.18E-05	0.0020049	1.919245744
chr12_43080001_43095000	TOM1	-4.45937499	1.18E-05	0.002006833	-0.624508245
chr8_86985001_87000000	ZFAND1	4.459362685	1.18E-05	0.00200688	0.742108031
chr8_123675001_123690000	C16orf46	-4.459341635	1.18E-05	0.002006926	-0.433680922
chr8_123690001_123705000	C16orf46	-4.459341635	1.18E-05	0.002006926	-0.433680922
chr6_18270001_18285000	PIP5K1P1	4.459336684	1.18E-05	0.002006926	0.770555068
chr8_116085001_116100000	CCDC141	-4.459263838	1.18E-05	0.002007171	-0.849430198
chr5_43410001_43425000	CCDC127	4.459249464	1.18E-05	0.002007171	0.466805945
chr3_42045001_42060000	TRAIP	4.459239667	1.18E-05	0.002007171	0.607057239
chr3_42060001_42075000	TRAIP	4.459239667	1.18E-05	0.002007171	0.607057239
chr3_42075001_42090000	TRAIP	4.459239667	1.18E-05	0.002007171	0.607057239
chr3_42090001_42105000	TRAIP	4.459239667	1.18E-05	0.002007171	0.607057239
chr3_42105001_42120000	TRAIP	4.459239667	1.18E-05	0.002007171	0.607057239
chr5_141585001_141600000	GAS2	-4.459239535	1.18E-05	0.002007171	-1.415402952
chr5_141600001_141615000	GAS2	-4.459239535	1.18E-05	0.002007171	-1.415402952
chr5_141615001_141630000	GAS2	-4.459239535	1.18E-05	0.002007171	-1.415402952
chr12_66120001_66135000	MTA3	4.459222379	1.18E-05	0.002007261	0.466358436
chr20_30165001_30180000	POLR3F	4.459209891	1.18E-05	0.002007306	0.491376877
chr19_40935001_40950000	NCCRP1	4.459203457	1.18E-05	0.002007306	1.24546823
chr6_58770001_58785000	NFYA	4.459090013	1.18E-05	0.002008239	1.320165867
chr12_43335001_43350000	TNFAIP6	-4.459012635	1.18E-05	0.002008742	-1.624897016
chr12_43350001_43365000	TNFAIP6	-4.459012635	1.18E-05	0.002008742	-1.624897016
chr12_52530001_52545000	MAT1A	4.459011929	1.18E-05	0.002008742	1.844736632
chr3_149070001_149085000	LPP	4.458876867	1.18E-05	0.002009805	0.604172244
chr3_149100001_149115000	LPP	4.458876867	1.18E-05	0.002009805	0.604172244
chr20_52215001_52230000	NCOA3	4.458865034	1.18E-05	0.002009849	0.543289036
chr6_18285001_18300000	BMP6	4.458812952	1.18E-05	0.002010245	0.841265114
chr12_26280001_26295000	RAB3B	4.458773052	1.18E-05	0.002010534	0.864218291
chr8_116100001_116115000	ATXN7L1	-4.458704265	1.18E-05	0.002011024	-0.417614704
chr5_149850001_149865000	IGFALS	-4.458693964	1.18E-05	0.002011024	-1.470359642
chr5_149865001_149880000	IGFALS	-4.458693964	1.18E-05	0.002011024	-1.470359642
chr20_48870001_48885000	TTPAL	4.4586896	1.18E-05	0.002011024	0.859669922
chr12_26445001_26460000	LHFPL1	4.458446531	1.18E-05	0.002013098	0.778645218
chr9_4335001_4350000	ANXA2R	4.458351804	1.18E-05	0.002013814	0.565342455
chr12_42390001_42405000	CYTH4	-4.458351213	1.18E-05	0.002013814	-1.196005115
chr9_4350001_4365000	TDRD7	4.458325201	1.18E-05	0.002013957	0.415779262
chr10_75660001_75675000	TMEM254	4.458319998	1.18E-05	0.002013957	0.885059793
chr1_94770001_94785000	ACADM	4.458284226	1.18E-05	0.002013957	0.766532261
chr1_94785001_94800000	ACADM	4.458284226	1.18E-05	0.002013957	0.766532261
chr1_94800001_94815000	ACADM	4.458284226	1.18E-05	0.002013957	0.766532261
chr5_31050001_31065000	FAM227B	-4.458265892	1.18E-05	0.002013957	-0.801642347
chr5_31065001_31080000	FAM227B	-4.458265892	1.18E-05	0.002013957	-0.801642347
chr5_31080001_31095000	FAM227B	-4.458265892	1.18E-05	0.002013957	-0.801642347
chr5_31095001_31110000	FAM227B	-4.458265892	1.18E-05	0.002013957	-0.801642347
chr5_31110001_31125000	FAM227B	-4.458265892	1.18E-05	0.002013957	-0.801642347
chr15_58680001_58695000	AP3S2	4.458258075	1.18E-05	0.002013965	0.652274588
chr5_149835001_149850000	CSRNP3	-4.4581711	1.18E-05	0.002014668	-1.091923904
chr20_48840001_48855000	NKAIN4	4.458102427	1.18E-05	0.002015212	2.437432331
chr10_75645001_75660000	TMEM254	4.45804857	1.18E-05	0.002015624	0.882300899
chr20_48855001_48870000	TTPAL	4.458014389	1.18E-05	0.002015864	0.859297845
chr12_66135001_66150000	APAF1	4.45797507	1.18E-05	0.002016123	0.601779923
chr3_107760001_107775000	IQCB1	4.457971125	1.18E-05	0.002016123	0.547337526
chr20_48855001_48870000	SPTBN4	4.457823107	1.18E-05	0.002017333	1.31314383
chr12_12855001_12870000	TSNaNRE1	-4.457812929	1.18E-05	0.002017333	-0.478979885
chr12_12870001_12885000	TSNaNRE1	-4.457812929	1.18E-05	0.002017333	-0.478979885
chr20_30165001_30180000	NECAB1	4.457757496	1.18E-05	0.002017761	1.172885581
chr12_66135001_66150000	PAQR5	4.457746406	1.18E-05	0.002017797	1.098909221
chr9_21570001_21585000	CMPK2	4.457729925	1.19E-05	0.002017882	0.631895856
chr12_125175001_125190000	SLC35E3	4.457628032	1.19E-05	0.002018718	0.613926703
chr1_16485001_16500000	RAB26	4.457602942	1.19E-05	0.002018748	1.127908593
chr1_16500001_16515000	RAB26	4.457602942	1.19E-05	0.002018748	1.127908593
chr5_173160001_173175000	CNTRL	-4.457597016	1.19E-05	0.002018748	-0.652753449
chr5_173175001_173190000	CNTRL	-4.457597016	1.19E-05	0.002018748	-0.652753449
chr8_123675001_123690000	SETBP1	-4.457485667	1.19E-05	0.002019608	-0.668796421
chr8_123690001_123705000	SETBP1	-4.457485667	1.19E-05	0.002019608	-0.668796421
chr12_47355001_47370000	DUOXA2	4.457443728	1.19E-05	0.002019916	1.311168054
chr8_116085001_116100000	CADM4	-4.457324558	1.19E-05	0.002020906	-0.582307344
chr17_57915001_57930000	FGGY	-4.457314372	1.19E-05	0.002020935	-0.54728409
chr9_4365001_4380000	TDRD7	4.457272403	1.19E-05	0.002021244	0.415646405
chr12_48210001_48225000	SLC38A5	-4.457178864	1.19E-05	0.002021947	-1.642659753
chr12_48225001_48240000	SLC38A5	-4.457178864	1.19E-05	0.002021947	-1.642659753
chr1_201390001_201405000	H1FX-AS1	4.457171661	1.19E-05	0.00202195	0.781950118
chr5_149835001_149850000	RNF14	4.457163245	1.19E-05	0.002021963	0.575741187
chr14_103605001_103620000	FLVCR2	4.45715128	1.19E-05	0.002022008	0.593170781
chr12_42420001_42435000	HCK	-4.457109537	1.19E-05	0.002022315	-1.207542973
chr5_173190001_173205000	OTX1	-4.456979472	1.19E-05	0.002023402	-1.831294699
chr12_52545001_52560000	GDF11	4.456969892	1.19E-05	0.002023426	2.052246421
chr5_73545001_73560000	EFNaN5	4.456942205	1.19E-05	0.002023549	0.996016705
chr5_73560001_73575000	EFNaN5	4.456942205	1.19E-05	0.002023549	0.996016705
chr1_185505001_185520000	IL2RG	-4.456934298	1.19E-05	0.002023558	-1.478812218
chr5_149835001_149850000	IGFALS	-4.456908727	1.19E-05	0.002023722	-1.469805652
chr8_123675001_123690000	UGGT1	-4.456856638	1.19E-05	0.00202406	-0.406035596
chr8_123690001_123705000	UGGT1	-4.456856638	1.19E-05	0.00202406	-0.406035596
chr1_198570001_198585000	LGR6	4.4568156	1.19E-05	0.002024301	1.914147666
chr1_198585001_198600000	LGR6	4.4568156	1.19E-05	0.002024301	1.914147666
chr18_30360001_30375000	IMPA2	4.456786215	1.19E-05	0.002024378	0.479822795
chr18_30375001_30390000	IMPA2	4.456786215	1.19E-05	0.002024378	0.479822795
chr18_30390001_30405000	IMPA2	4.456786215	1.19E-05	0.002024378	0.479822795
chr12_43335001_43350000	HIST1H3D	-4.456733962	1.19E-05	0.002024602	-1.264381828
chr12_43350001_43365000	HIST1H3D	-4.456733962	1.19E-05	0.002024602	-1.264381828
chr5_141585001_141600000	UBLCP1	4.456726298	1.19E-05	0.002024602	0.461476543
chr5_141600001_141615000	UBLCP1	4.456726298	1.19E-05	0.002024602	0.461476543
chr5_141615001_141630000	UBLCP1	4.456726298	1.19E-05	0.002024602	0.461476543
chr3_110205001_110220000	PIK3R4	4.4566926	1.19E-05	0.002024839	0.596526272
chr7_47625001_47640000	ICA1	4.456604751	1.19E-05	0.002025554	0.709430431
chr1_202020001_202035000	SUCO	4.456577396	1.19E-05	0.002025735	0.644001855
chr8_116085001_116100000	GXYLT1	-4.456538651	1.19E-05	0.002026016	-0.470240272
chr19_9135001_9150000	KANK2	4.456495008	1.19E-05	0.002026341	0.895161017
chr1_165120001_165135000	UGCG	-4.456451894	1.19E-05	0.0020266	-0.811567544
chr1_165135001_165150000	UGCG	-4.456451894	1.19E-05	0.0020266	-0.811567544
chr12_12855001_12870000	GSDMC	-4.456395733	1.19E-05	0.002026975	-1.360588561
chr12_12870001_12885000	GSDMC	-4.456395733	1.19E-05	0.002026975	-1.360588561
chr8_116100001_116115000	ASTL	-4.456320558	1.19E-05	0.002027579	-1.093553627
chr12_52545001_52560000	TMBIM4	4.456250435	1.19E-05	0.00202798	0.721925867
chr8_116100001_116115000	NFIB	-4.456242151	1.19E-05	0.00202798	-0.658274999
chr1_185505001_185520000	TYROBP	-4.456241414	1.19E-05	0.00202798	-1.226689653
chr12_43095001_43110000	ALG10B	4.456233413	1.19E-05	0.00202798	1.091535367
chr12_43125001_43140000	ALG10B	4.456233413	1.19E-05	0.00202798	1.091535367
chr12_43140001_43155000	ALG10B	4.456233413	1.19E-05	0.00202798	1.091535367
chr12_43080001_43095000	DCN	-4.456226888	1.19E-05	0.00202798	-1.61551053
chr5_149835001_149850000	BAZ2B	-4.456209712	1.19E-05	0.002028071	-0.673517474
chr20_36795001_36810000	GINS1	4.45617706	1.19E-05	0.002028299	0.633208052
chr18_30360001_30375000	C18orf21	4.45610218	1.19E-05	0.002028779	1.955853252
chr18_30375001_30390000	C18orf21	4.45610218	1.19E-05	0.002028779	1.955853252
chr18_30390001_30405000	C18orf21	4.45610218	1.19E-05	0.002028779	1.955853252
chr5_173190001_173205000	E2F8	-4.455931429	1.19E-05	0.002030229	-0.693156882
chr20_52350001_52365000	SYCP2	4.455905754	1.19E-05	0.002030396	1.915686277
chr20_30165001_30180000	OSGIN1	-4.455872077	1.19E-05	0.002030583	-0.742972025
chr3_149070001_149085000	ACAP2	4.455863963	1.19E-05	0.002030583	0.576974676
chr3_149100001_149115000	ACAP2	4.455863963	1.19E-05	0.002030583	0.576974676
chr5_141585001_141600000	PPM1H	-4.455800799	1.20E-05	0.002030959	-0.913318523
chr5_141600001_141615000	PPM1H	-4.455800799	1.20E-05	0.002030959	-0.913318523
chr5_141615001_141630000	PPM1H	-4.455800799	1.20E-05	0.002030959	-0.913318523
chr1_201405001_201420000	TMEM231	4.455763305	1.20E-05	0.00203123	0.755375149
chr12_125190001_125205000	MON2	4.455689206	1.20E-05	0.002031826	0.473823624
chr20_48870001_48885000	CFI	-4.455661382	1.20E-05	0.002032011	-0.948958031
chr5_173160001_173175000	INIP	-4.455632847	1.20E-05	0.002032142	-0.377244242
chr5_173175001_173190000	INIP	-4.455632847	1.20E-05	0.002032142	-0.377244242
chr12_46815001_46830000	ELOVL4	4.455594669	1.20E-05	0.002032358	1.231771946
chr12_46830001_46845000	ELOVL4	4.455594669	1.20E-05	0.002032358	1.231771946
chr12_43335001_43350000	APOBR	-4.45552425	1.20E-05	0.00203286	-1.249497781
chr12_43350001_43365000	APOBR	-4.45552425	1.20E-05	0.00203286	-1.249497781
chr17_76335001_76350000	STRADA	4.455501179	1.20E-05	0.002033004	0.472463218
chr22_30615001_30630000	LINC00494	-4.455441514	1.20E-05	0.002033472	-1.120017716
chr12_26280001_26295000	PRKAA2	4.455413529	1.20E-05	0.002033642	0.653857817
chr12_43080001_43095000	TAGAP	-4.455408465	1.20E-05	0.002033642	-1.250671948
chr4_25560001_25575000	SH3BP2	4.455359045	1.20E-05	0.00203402	0.701330855
chr12_46845001_46860000	SLC46A3	-4.455338432	1.20E-05	0.002034141	-0.662978904
chr6_18300001_18315000	PCDHB4	4.455274855	1.20E-05	0.002034644	0.916081036
chr8_123705001_123720000	ABAT	-4.455247373	1.20E-05	0.002034716	-0.681310944
chr12_43095001_43110000	FCGR1A	-4.455239247	1.20E-05	0.002034716	-1.289902998
chr12_43125001_43140000	FCGR1A	-4.455239247	1.20E-05	0.002034716	-1.289902998
chr12_43140001_43155000	FCGR1A	-4.455239247	1.20E-05	0.002034716	-1.289902998
chr1_185505001_185520000	SPATA17	4.45522479	1.20E-05	0.002034783	1.231423617
chr20_48825001_48840000	HSD11B1L	4.455093934	1.20E-05	0.002035823	0.690376333
chr20_48825001_48840000	FLJ16779	4.455093828	1.20E-05	0.002035823	1.868685655
chr12_43095001_43110000	DERA	4.455014908	1.20E-05	0.002036341	0.700647379
chr12_43125001_43140000	DERA	4.455014908	1.20E-05	0.002036341	0.700647379
chr12_43140001_43155000	DERA	4.455014908	1.20E-05	0.002036341	0.700647379
chr1_185505001_185520000	TMEM52B	-4.4549954	1.20E-05	0.002036433	-1.402909866
chr12_46950001_46965000	TCTN2	4.454990731	1.20E-05	0.002036433	0.665622455
chr6_18285001_18300000	LIPC	-4.454963973	1.20E-05	0.002036609	-1.072291455
chr6_6675001_6690000	SLC17A5	4.454935196	1.20E-05	0.002036804	0.509944343
chr12_42405001_42420000	HCK	-4.454920681	1.20E-05	0.002036835	-1.207123521
chr12_43335001_43350000	SNX8	-4.454906322	1.20E-05	0.002036835	-0.670007183
chr12_43350001_43365000	SNX8	-4.454906322	1.20E-05	0.002036835	-0.670007183
chr2_1605001_1620000	LAIR1	-4.454897216	1.20E-05	0.002036835	-0.964758858
chr2_1620001_1635000	LAIR1	-4.454897216	1.20E-05	0.002036835	-0.964758858
chr20_30195001_30210000	TDRKH	4.454876063	1.20E-05	0.002036962	0.635115777
chr19_30330001_30345000	ZNF570	4.454854508	1.20E-05	0.002037092	0.307562027
chr12_46845001_46860000	LINC01124	4.454798672	1.20E-05	0.002037389	1.414604558
chr21_43050001_43065000	ZBTB21	4.4547875	1.20E-05	0.002037389	0.620112458
chr21_43065001_43080000	ZBTB21	4.4547875	1.20E-05	0.002037389	0.620112458
chr21_43080001_43095000	ZBTB21	4.4547875	1.20E-05	0.002037389	0.620112458
chr9_35910001_35925000	ENHO	4.454783129	1.20E-05	0.002037389	1.235717881
chr12_12855001_12870000	PRAP1	4.454772872	1.20E-05	0.002037389	1.546541569
chr12_12870001_12885000	PRAP1	4.454772872	1.20E-05	0.002037389	1.546541569
chr22_30585001_30600000	LINC00494	-4.454701775	1.20E-05	0.002037899	-1.11966965
chr22_30600001_30615000	LINC00494	-4.454701775	1.20E-05	0.002037899	-1.11966965
chr9_35940001_35955000	RFX3	4.454680181	1.20E-05	0.002038029	0.699634326
chr12_66135001_66150000	FAM120B	4.454582797	1.20E-05	0.002038834	0.519452328
chr5_173190001_173205000	RASSF9	-4.454549819	1.20E-05	0.002039066	-0.671521038
chr1_202005001_202020000	TIGD4	4.454460428	1.20E-05	0.0020398	0.889774973
chr12_52530001_52545000	HRH1	-4.454394714	1.20E-05	0.002040323	-1.133935595
chr1_185520001_185535000	CD300A	-4.45437168	1.20E-05	0.002040467	-1.051747333
chr8_116085001_116100000	GPR156	-4.454329612	1.20E-05	0.002040768	-0.887525123
chr6_18465001_18480000	BTN2A3P	4.454324103	1.20E-05	0.002040768	0.686320013
chr6_6690001_6705000	RAB23	4.454284119	1.20E-05	0.002041062	0.507545895
chr4_74550001_74565000	FAM155B	-4.454186756	1.20E-05	0.002041868	-1.001325921
chr1_16515001_16530000	RAB26	4.454138784	1.20E-05	0.002042234	1.123287289
chr12_125190001_125205000	LCOR	4.454130707	1.20E-05	0.002042244	0.635724643
chr12_125205001_125220000	RBM11	4.45408039	1.20E-05	0.002042631	0.83219321
chr4_184350001_184365000	GUCA1A	4.454059666	1.20E-05	0.002042754	1.187836859
chr4_182865001_182880000	HYKK	-4.454042017	1.20E-05	0.002042789	-0.556680956
chr4_182880001_182895000	HYKK	-4.454042017	1.20E-05	0.002042789	-0.556680956
chr1_185520001_185535000	CD33	-4.454004941	1.20E-05	0.002043058	-1.195180758
chr20_48825001_48840000	SNX21	4.453964869	1.20E-05	0.002043176	0.744519351
chr20_30180001_30195000	NCOA6	4.453964804	1.20E-05	0.002043176	0.832937961
chr12_66120001_66135000	USP44	4.453963843	1.20E-05	0.002043176	1.59212927
chr1_198570001_198585000	MAB21L2	-4.453957276	1.20E-05	0.002043176	-1.960534115
chr1_198585001_198600000	MAB21L2	-4.453957276	1.20E-05	0.002043176	-1.960534115
chr20_30180001_30195000	NECAB1	4.453880481	1.21E-05	0.002043799	1.170809676
chr5_149850001_149865000	NEK3	-4.453839	1.21E-05	0.002044046	-0.66199332
chr5_149865001_149880000	NEK3	-4.453839	1.21E-05	0.002044046	-0.66199332
chr20_52215001_52230000	ACTR5	4.453768665	1.21E-05	0.00204459	0.469590739
chr12_47055001_47070000	PTK6	-4.4537642	1.21E-05	0.00204459	-1.561925716
chr3_107745001_107760000	IQCB1	4.453733683	1.21E-05	0.002044801	0.526939824
chr4_184350001_184365000	DNaNJB14	4.453638292	1.21E-05	0.002045536	0.42323731
chr4_10065001_10080000	PLA2G6	4.453637438	1.21E-05	0.002045536	0.664317568
chr11_72915001_72930000	KRTAP5-7	4.453581856	1.21E-05	0.002045971	0.714448401
chr12_42390001_42405000	CASC1	4.45355459	1.21E-05	0.002046153	1.821486216
chr8_116085001_116100000	TRIM16L	-4.453440533	1.21E-05	0.002047109	-0.464456629
chr12_47070001_47085000	TCP11L2	4.453392919	1.21E-05	0.002047473	0.730965267
chr6_18300001_18315000	LINC01011	4.453360037	1.21E-05	0.002047705	0.873139086
chr5_141585001_141600000	SAP130	-4.453317553	1.21E-05	0.0020479	-0.573471456
chr5_141600001_141615000	SAP130	-4.453317553	1.21E-05	0.0020479	-0.573471456
chr5_141615001_141630000	SAP130	-4.453317553	1.21E-05	0.0020479	-0.573471456
chr12_125175001_125190000	MON2	4.453297968	1.21E-05	0.002048013	0.47542455
chr17_76350001_76365000	CABP7	-4.453221908	1.21E-05	0.002048384	-1.304128916
chr4_10065001_10080000	MTHFD2L	4.45322056	1.21E-05	0.002048384	0.53478128
chr5_43425001_43440000	LIFR	4.453218098	1.21E-05	0.002048384	0.692275317
chr3_46140001_46155000	RORC	4.453192552	1.21E-05	0.002048384	1.426827224
chr3_46155001_46170000	RORC	4.453192552	1.21E-05	0.002048384	1.426827224
chr5_73545001_73560000	TLE4	4.453179313	1.21E-05	0.002048384	1.005497746
chr5_73560001_73575000	TLE4	4.453179313	1.21E-05	0.002048384	1.005497746
chr3_42045001_42060000	IL17RE	4.453173956	1.21E-05	0.002048384	0.837561856
chr3_42060001_42075000	IL17RE	4.453173956	1.21E-05	0.002048384	0.837561856
chr3_42075001_42090000	IL17RE	4.453173956	1.21E-05	0.002048384	0.837561856
chr3_42090001_42105000	IL17RE	4.453173956	1.21E-05	0.002048384	0.837561856
chr3_42105001_42120000	IL17RE	4.453173956	1.21E-05	0.002048384	0.837561856
chr12_47070001_47085000	P2RY6	-4.453157021	1.21E-05	0.002048455	-0.985454951
chr20_30165001_30180000	NaNA16	4.45315216	1.21E-05	0.002048455	0.5798382
chr20_49335001_49350000	DNaNJC28	4.453137467	1.21E-05	0.002048525	0.76556562
chr14_103605001_103620000	EDA	4.453121592	1.21E-05	0.002048606	0.853960387
chr10_112170001_112185000	RHBDL1	-4.453108793	1.21E-05	0.002048659	-1.025049495
chr1_201405001_201420000	APOM	4.453092625	1.21E-05	0.002048742	0.880357849
chr12_43335001_43350000	GLRX	-4.453003811	1.21E-05	0.002049412	-0.829677424
chr12_43350001_43365000	GLRX	-4.453003811	1.21E-05	0.002049412	-0.829677424
chr10_112140001_112155000	OSGIN1	-4.452981052	1.21E-05	0.002049493	-0.742156681
chr10_112155001_112170000	OSGIN1	-4.452981052	1.21E-05	0.002049493	-0.742156681
chr20_52365001_52380000	SSUH2	4.452958628	1.21E-05	0.002049632	1.414630589
chr17_57915001_57930000	KRCC1	-4.452895739	1.21E-05	0.002050132	-0.559519666
chr12_52530001_52545000	USH1C	4.452887137	1.21E-05	0.002050148	2.116156333
chr5_149850001_149865000	GTF2E1	-4.45284206	1.21E-05	0.002050415	-0.411298551
chr5_149865001_149880000	GTF2E1	-4.45284206	1.21E-05	0.002050415	-0.411298551
chr4_15885001_15900000	HELQ	4.452829729	1.21E-05	0.002050415	0.340929171
chr4_15900001_15915000	HELQ	4.452829729	1.21E-05	0.002050415	0.340929171
chr5_149835001_149850000	PHYKPL	4.452771645	1.21E-05	0.002050873	0.652694275
chr6_6675001_6690000	MED20	4.4526301	1.21E-05	0.002052077	0.562492583
chr5_141585001_141600000	SCART1	-4.45249582	1.21E-05	0.002053094	-1.33412555
chr5_141600001_141615000	SCART1	-4.45249582	1.21E-05	0.002053094	-1.33412555
chr5_141615001_141630000	SCART1	-4.45249582	1.21E-05	0.002053094	-1.33412555
chr9_35925001_35940000	ENHO	4.452386832	1.21E-05	0.002054008	1.256075783
chr4_10065001_10080000	SPATA12	4.452337336	1.21E-05	0.00205439	0.758138363
chr12_46845001_46860000	LIX1L	-4.452284257	1.21E-05	0.002054804	-0.564976621
chr12_43095001_43110000	RCSD1	-4.452262841	1.21E-05	0.002054811	-0.987974847
chr12_43125001_43140000	RCSD1	-4.452262841	1.21E-05	0.002054811	-0.987974847
chr12_43140001_43155000	RCSD1	-4.452262841	1.21E-05	0.002054811	-0.987974847
chr8_116085001_116100000	DNaNJC18	-4.452218757	1.21E-05	0.002055144	-0.445635815
chr12_42390001_42405000	ABI3	-4.452206825	1.21E-05	0.00205519	-1.073905411
chr6_58770001_58785000	IGF2R	4.452170794	1.21E-05	0.002055451	0.798689461
chr20_48870001_48885000	MAPT	4.452129022	1.21E-05	0.002055764	1.382649188
chr20_48375001_48390000	MATN4	4.452109879	1.21E-05	0.002055812	1.720183597
chr20_48390001_48405000	MATN4	4.452109879	1.21E-05	0.002055812	1.720183597
chr4_25530001_25545000	POLN	4.452077152	1.21E-05	0.002055989	0.922337359
chr6_18270001_18285000	RBM24	4.452076381	1.21E-05	0.002055989	1.372356574
chr8_86985001_87000000	HSDL1	-4.452062776	1.21E-05	0.00205605	-0.526183674
chr5_149835001_149850000	NEK3	-4.452047252	1.21E-05	0.002056118	-0.661742688
chr17_57930001_57945000	HPD	-4.452041439	1.21E-05	0.002056118	-1.622544942
chr12_46950001_46965000	C19orf18	-4.452002242	1.22E-05	0.002056407	-1.018193013
chr20_49335001_49350000	HENMT1	4.451944259	1.22E-05	0.002056866	0.923104471
chr12_46935001_46950000	SLC35E3	4.451815996	1.22E-05	0.002057954	0.598282117
chr12_125220001_125235000	LRRC49	4.451730381	1.22E-05	0.002058511	0.665507658
chr3_149055001_149070000	PAM	-4.451729669	1.22E-05	0.002058511	-0.887962901
chr1_185505001_185520000	CD33	-4.451726483	1.22E-05	0.002058511	-1.186440281
chr1_201990001_202005000	TGFBR2	-4.45172648	1.22E-05	0.002058511	-0.654240835
chr12_43095001_43110000	WNT6	4.451648768	1.22E-05	0.002059023	2.154311311
chr12_43125001_43140000	WNT6	4.451648768	1.22E-05	0.002059023	2.154311311
chr12_43140001_43155000	WNT6	4.451648768	1.22E-05	0.002059023	2.154311311
chr4_15915001_15930000	FIP1L1	4.451400758	1.22E-05	0.002061189	0.399134289
chr6_18495001_18510000	CD2AP	4.451315883	1.22E-05	0.00206189	0.510362669
chr12_46845001_46860000	PLAC1	4.451281256	1.22E-05	0.002062092	1.756022114
chr12_26430001_26445000	SENP1	4.451279596	1.22E-05	0.002062092	0.370359851
chr20_48825001_48840000	AKNaN	-4.451259954	1.22E-05	0.002062207	-0.752703272
chr17_53850001_53865000	GPRIN2	-4.451185333	1.22E-05	0.002062708	-1.31965306
chr17_53865001_53880000	GPRIN2	-4.451185333	1.22E-05	0.002062708	-1.31965306
chr12_48210001_48225000	NEDD1	4.451176724	1.22E-05	0.002062708	0.582182613
chr12_48225001_48240000	NEDD1	4.451176724	1.22E-05	0.002062708	0.582182613
chr4_184350001_184365000	PTGIR	4.451151586	1.22E-05	0.002062863	0.943948079
chr20_48855001_48870000	SNX21	4.451145768	1.22E-05	0.002062863	0.744492122
chr12_46950001_46965000	ADGRA2	-4.451126288	1.22E-05	0.002062922	-0.828502594
chr4_182865001_182880000	C4orf46	4.45111863	1.22E-05	0.002062922	0.8464115
chr4_182880001_182895000	C4orf46	4.45111863	1.22E-05	0.002062922	0.8464115
chr20_48870001_48885000	SPTBN4	4.451092801	1.22E-05	0.002063092	1.311670018
chr8_123705001_123720000	FAM161A	-4.45106314	1.22E-05	0.002063297	-0.553327228
chr8_87045001_87060000	MYEOV	4.450998344	1.22E-05	0.002063818	1.488352708
chr19_40920001_40935000	SRRM5	4.450893768	1.22E-05	0.002064697	0.56165049
chr3_46140001_46155000	CCDC87	-4.450860949	1.22E-05	0.002064869	-1.081619227
chr3_46155001_46170000	CCDC87	-4.450860949	1.22E-05	0.002064869	-1.081619227
chr12_46815001_46830000	FAM66C	4.450755912	1.22E-05	0.002065691	0.770766158
chr12_46830001_46845000	FAM66C	4.450755912	1.22E-05	0.002065691	0.770766158
chr12_125220001_125235000	RAMP2-AS1	4.450714488	1.22E-05	0.002065942	1.285998898
chr12_47340001_47355000	MYLK3	4.450714251	1.22E-05	0.002065942	1.539504419
chr17_76335001_76350000	C17orf99	4.450693274	1.22E-05	0.002066069	1.041728046
chr5_173160001_173175000	TLDC2	-4.450597597	1.22E-05	0.002066807	-0.643782556
chr5_173175001_173190000	TLDC2	-4.450597597	1.22E-05	0.002066807	-0.643782556
chr9_4365001_4380000	ANXA2R	4.450529275	1.22E-05	0.002067268	0.56580588
chr3_112350001_112365000	DZIP3	4.450527867	1.22E-05	0.002067268	0.720132017
chr8_116100001_116115000	TECPR1	-4.450525931	1.22E-05	0.002067268	-0.466090716
chr4_74565001_74580000	FRA10AC1	-4.450505129	1.22E-05	0.002067269	-0.388645875
chr4_74580001_74595000	FRA10AC1	-4.450505129	1.22E-05	0.002067269	-0.388645875
chr4_74595001_74610000	FRA10AC1	-4.450505129	1.22E-05	0.002067269	-0.388645875
chr8_87000001_87015000	CALML5	4.450372456	1.22E-05	0.002068279	1.821757973
chr8_87015001_87030000	CALML5	4.450372456	1.22E-05	0.002068279	1.821757973
chr8_87030001_87045000	CALML5	4.450372456	1.22E-05	0.002068279	1.821757973
chr8_116100001_116115000	NaNP1L2	-4.4503123	1.22E-05	0.002068738	-0.870781422
chr12_43095001_43110000	RAB20	-4.450291146	1.22E-05	0.002068738	-0.654537238
chr12_43125001_43140000	RAB20	-4.450291146	1.22E-05	0.002068738	-0.654537238
chr12_43140001_43155000	RAB20	-4.450291146	1.22E-05	0.002068738	-0.654537238
chr13_110640001_110655000	SETDB2	4.450280353	1.22E-05	0.002068738	0.384645417
chr13_110655001_110670000	SETDB2	4.450280353	1.22E-05	0.002068738	0.384645417
chr5_141585001_141600000	LRRC1	-4.450207762	1.22E-05	0.002069207	-0.503959506
chr5_141600001_141615000	LRRC1	-4.450207762	1.22E-05	0.002069207	-0.503959506
chr5_141615001_141630000	LRRC1	-4.450207762	1.22E-05	0.002069207	-0.503959506
chr22_30630001_30645000	FRA10AC1	-4.450199421	1.22E-05	0.002069221	-0.380486531
chr12_46950001_46965000	DEPDC4	4.450154472	1.22E-05	0.002069564	0.821811076
chr8_123675001_123690000	PSEN2	-4.449995798	1.23E-05	0.002070835	-0.353225551
chr8_123690001_123705000	PSEN2	-4.449995798	1.23E-05	0.002070835	-0.353225551
chr12_47040001_47055000	MATK	-4.449993033	1.23E-05	0.002070835	-1.246216854
chr12_43080001_43095000	SELPLG	-4.449943234	1.23E-05	0.002071222	-1.106450334
chr17_57915001_57930000	COG1	4.449928913	1.23E-05	0.00207129	0.730839953
chr12_46815001_46830000	SEC61A2	4.449912231	1.23E-05	0.002071316	0.630635564
chr12_46830001_46845000	SEC61A2	4.449912231	1.23E-05	0.002071316	0.630635564
chr3_125310001_125325000	AMDHD1	4.44990226	1.23E-05	0.002071344	1.398449407
chr12_43080001_43095000	NR0B2	4.449813203	1.23E-05	0.002072087	1.557964419
chr8_116100001_116115000	PTGER3	4.449746416	1.23E-05	0.002072628	1.265989821
chr22_30585001_30600000	KREMEN1	4.449649063	1.23E-05	0.002073383	0.547461965
chr22_30600001_30615000	KREMEN1	4.449649063	1.23E-05	0.002073383	0.547461965
chr3_177000001_177015000	UBXN7	4.449619222	1.23E-05	0.002073591	0.571702715
chr12_48210001_48225000	NEMP1	4.449577183	1.23E-05	0.002073847	1.017715877
chr12_48225001_48240000	NEMP1	4.449577183	1.23E-05	0.002073847	1.017715877
chr6_6675001_6690000	KAAG1	4.449563899	1.23E-05	0.002073905	1.098616248
chr12_46815001_46830000	LOC100240735	4.449524124	1.23E-05	0.00207414	0.944544958
chr12_46830001_46845000	LOC100240735	4.449524124	1.23E-05	0.00207414	0.944544958
chr4_25530001_25545000	MFSD13A	-4.449489045	1.23E-05	0.002074303	-0.662553219
chr3_177075001_177090000	NCEH1	4.449485562	1.23E-05	0.002074303	0.72652525
chr3_177090001_177105000	NCEH1	4.449485562	1.23E-05	0.002074303	0.72652525
chr8_116085001_116100000	MYO1D	-4.449404488	1.23E-05	0.002074817	-0.431239592
chr8_87000001_87015000	HSDL1	-4.449401249	1.23E-05	0.002074817	-0.526101871
chr8_87015001_87030000	HSDL1	-4.449401249	1.23E-05	0.002074817	-0.526101871
chr8_87030001_87045000	HSDL1	-4.449401249	1.23E-05	0.002074817	-0.526101871
chr12_125175001_125190000	LCOR	4.449389375	1.23E-05	0.002074862	0.637557252
chr4_10065001_10080000	IDUA	4.449350744	1.23E-05	0.00207515	1.034102508
chr8_123675001_123690000	RMND1	-4.449223536	1.23E-05	0.002076172	-0.431938464
chr8_123690001_123705000	RMND1	-4.449223536	1.23E-05	0.002076172	-0.431938464
chr17_76350001_76365000	C17orf99	4.449217172	1.23E-05	0.002076172	1.043590384
chr8_123675001_123690000	PRKD3	-4.449155201	1.23E-05	0.002076608	-0.437062157
chr8_123690001_123705000	PRKD3	-4.449155201	1.23E-05	0.002076608	-0.437062157
chr12_43335001_43350000	PRF1	-4.449105842	1.23E-05	0.002076931	-1.512497157
chr12_43350001_43365000	PRF1	-4.449105842	1.23E-05	0.002076931	-1.512497157
chr4_74550001_74565000	LRTM2	-4.449075406	1.23E-05	0.002077144	-1.256946962
chr14_103635001_103650000	EDA	4.449060603	1.23E-05	0.002077216	0.856319784
chr12_47340001_47355000	FAM66C	4.448998599	1.23E-05	0.002077715	0.927443409
chr8_116100001_116115000	RNF219	-4.448941951	1.23E-05	0.002078166	-0.414019337
chr20_30195001_30210000	NPHP1	4.448916662	1.23E-05	0.002078333	0.716450543
chr4_10065001_10080000	DPY19L2	4.448871986	1.23E-05	0.002078675	1.082598528
chr12_47040001_47055000	KIF17	4.448780541	1.23E-05	0.002079441	0.90543943
chr15_58680001_58695000	UBAP1L	4.448772717	1.23E-05	0.00207945	0.933068133
chr1_201390001_201405000	IL2RA	-4.448719292	1.23E-05	0.002079872	-1.383766804
chr6_6690001_6705000	MED20	4.448682876	1.23E-05	0.00208013	0.561380246
chr8_123675001_123690000	NRN1	-4.448670281	1.23E-05	0.00208013	-1.057419696
chr8_123690001_123705000	NRN1	-4.448670281	1.23E-05	0.00208013	-1.057419696
chr1_94770001_94785000	FGD2	4.448603156	1.23E-05	0.002080552	1.157124714
chr1_94785001_94800000	FGD2	4.448603156	1.23E-05	0.002080552	1.157124714
chr1_94800001_94815000	FGD2	4.448603156	1.23E-05	0.002080552	1.157124714
chr20_30195001_30210000	CATSPER1	-4.448531478	1.23E-05	0.002081065	-1.109122615
chr5_149835001_149850000	REPS1	-4.448523819	1.23E-05	0.002081065	-0.653500602
chr3_197040001_197055000	CENPW	4.448519122	1.23E-05	0.002081065	0.756961993
chr3_197055001_197070000	CENPW	4.448519122	1.23E-05	0.002081065	0.756961993
chr12_66120001_66135000	SLIT1	4.448505713	1.23E-05	0.002081125	1.879059439
chr6_18285001_18300000	IQSEC2	-4.448488715	1.23E-05	0.002081217	-0.486058627
chr14_103590001_103605000	RIMBP2	4.448475847	1.23E-05	0.002081271	1.670291306
chr12_43095001_43110000	RGS4	-4.448424505	1.23E-05	0.00208155	-1.451209607
chr12_43125001_43140000	RGS4	-4.448424505	1.23E-05	0.00208155	-1.451209607
chr12_43140001_43155000	RGS4	-4.448424505	1.23E-05	0.00208155	-1.451209607
chr12_48210001_48225000	C12orf43	4.4483846	1.23E-05	0.002081788	0.688358589
chr12_48225001_48240000	C12orf43	4.4483846	1.23E-05	0.002081788	0.688358589
chr12_46935001_46950000	C1QL4	4.448359577	1.23E-05	0.002081953	1.657998249
chr3_112395001_112410000	LRRC4	-4.448326162	1.23E-05	0.002082194	-1.246360793
chr12_125175001_125190000	SENP1	4.448250975	1.24E-05	0.002082814	0.564066225
chr5_73530001_73545000	EFNaN5	4.44822111	1.24E-05	0.002083009	0.992542491
chr1_201420001_201435000	TMCC2	4.448215808	1.24E-05	0.002083009	1.076304463
chr8_40035001_40050000	PLPP5	4.448167832	1.24E-05	0.002083382	2.014609816
chr9_4350001_4365000	ANXA2R	4.448144619	1.24E-05	0.00208353	0.565577825
chr12_46815001_46830000	DMRT1	4.448054685	1.24E-05	0.002084222	1.619014736
chr12_46830001_46845000	DMRT1	4.448054685	1.24E-05	0.002084222	1.619014736
chr22_30615001_30630000	KREMEN1	4.448021513	1.24E-05	0.002084461	0.547359568
chr1_202005001_202020000	CCDC151	4.447974185	1.24E-05	0.002084829	1.350107885
chr19_9135001_9150000	ARMC6	4.447904492	1.24E-05	0.0020854	0.410546544
chr22_30615001_30630000	EPHA8	-4.447836857	1.24E-05	0.002085952	-0.955653292
chr19_30180001_30195000	CKAP2L	4.447802721	1.24E-05	0.0020862	0.397612097
chr5_149850001_149865000	FLJ37453	-4.447712339	1.24E-05	0.002086897	-0.631072694
chr5_149865001_149880000	FLJ37453	-4.447712339	1.24E-05	0.002086897	-0.631072694
chr12_66105001_66120000	RACGAP1	4.447698118	1.24E-05	0.002086964	0.834622921
chr20_52215001_52230000	SNTA1	4.447672195	1.24E-05	0.002087137	0.668109947
chr5_43410001_43425000	BRD9	4.447644406	1.24E-05	0.002087275	0.48651378
chr8_123705001_123720000	ZBED3	-4.447643328	1.24E-05	0.002087275	-0.565440213
chr11_72915001_72930000	CRYGN	-4.447627111	1.24E-05	0.00208736	-1.262122667
chr12_47355001_47370000	RPL23AP82	-4.447566684	1.24E-05	0.002087848	-0.547095044
chr8_116100001_116115000	S100A5	4.44750116	1.24E-05	0.002088381	0.968249989
chr12_43335001_43350000	SIGLEC9	-4.447487391	1.24E-05	0.002088382	-1.270193722
chr12_43350001_43365000	SIGLEC9	-4.447487391	1.24E-05	0.002088382	-1.270193722
chr5_57090001_57105000	SDR16C5	4.447459114	1.24E-05	0.002088515	1.250046924
chr5_57105001_57120000	SDR16C5	4.447459114	1.24E-05	0.002088515	1.250046924
chr3_149070001_149085000	GTF2E1	4.447406525	1.24E-05	0.002088868	0.437376436
chr3_149100001_149115000	GTF2E1	4.447406525	1.24E-05	0.002088868	0.437376436
chr5_43410001_43425000	LIFR	4.447390704	1.24E-05	0.00208895	0.692881858
chr12_26280001_26295000	CCDC74B	4.447360719	1.24E-05	0.002089161	0.738966776
chr8_116100001_116115000	ACAA2	-4.44731074	1.24E-05	0.002089553	-0.428168746
chr5_173190001_173205000	APPL2	-4.447241078	1.24E-05	0.002090125	-0.492237951
chr8_123675001_123690000	CROT	-4.447182688	1.24E-05	0.002090532	-0.433997678
chr8_123690001_123705000	CROT	-4.447182688	1.24E-05	0.002090532	-0.433997678
chr12_125190001_125205000	ICA1L	4.447171159	1.24E-05	0.002090574	0.753053091
chr20_52230001_52245000	TNFAIP8	-4.447122576	1.24E-05	0.002090906	-0.758479978
chr1_209565001_209580000	PLXNaN2	4.44712104	1.24E-05	0.002090906	0.915334981
chr12_47070001_47085000	AIF1	-4.447101536	1.24E-05	0.002091021	-0.903565872
chr4_15915001_15930000	ZNF214	4.44707263	1.24E-05	0.002091222	0.851883123
chr22_30585001_30600000	RFPL2	4.447036976	1.24E-05	0.00209138	0.808392691
chr22_30600001_30615000	RFPL2	4.447036976	1.24E-05	0.00209138	0.808392691
chr8_116085001_116100000	ARID1B	-4.447034803	1.24E-05	0.00209138	-0.445035428
chr12_26445001_26460000	KIF17	4.446979229	1.24E-05	0.002091824	0.57729264
chr12_47055001_47070000	SYT7	-4.44697027	1.24E-05	0.002091843	-1.209730609
chr12_47055001_47070000	P2RY6	-4.446929125	1.24E-05	0.002092156	-0.981524972
chr12_47340001_47355000	IFFO1	-4.446875115	1.24E-05	0.002092585	-0.919485076
chr20_52350001_52365000	FBXO2	4.446855049	1.24E-05	0.002092706	1.506889579
chr19_30315001_30330000	LDHC	4.446826278	1.24E-05	0.002092906	0.689202248
chr12_43080001_43095000	CD300LF	-4.44681158	1.24E-05	0.002092977	-1.414989267
chr20_52365001_52380000	5-Sep	4.446758183	1.24E-05	0.002093402	1.019276953
chr3_107745001_107760000	ZDHHC23	4.446712782	1.24E-05	0.002093753	0.876461622
chr12_125205001_125220000	SLC35E3	4.446666869	1.24E-05	0.002094093	0.617226334
chr6_18270001_18285000	BMP6	4.446661852	1.24E-05	0.002094093	0.845227129
chr11_72915001_72930000	MAGEL2	-4.446528071	1.24E-05	0.002095251	-1.406914084
chr20_52230001_52245000	SNTA1	4.446519749	1.24E-05	0.002095264	0.668862602
chr7_61965001_61980000	STX1A	4.44640147	1.25E-05	0.002096181	0.909901924
chr22_30585001_30600000	EPHA8	-4.446383548	1.25E-05	0.002096181	-0.95521251
chr22_30600001_30615000	EPHA8	-4.446383548	1.25E-05	0.002096181	-0.95521251
chr21_43050001_43065000	RSPH1	4.446378233	1.25E-05	0.002096181	1.011634072
chr21_43065001_43080000	RSPH1	4.446378233	1.25E-05	0.002096181	1.011634072
chr21_43080001_43095000	RSPH1	4.446378233	1.25E-05	0.002096181	1.011634072
chr12_125220001_125235000	TRDMT1	4.446368549	1.25E-05	0.002096207	0.65246927
chr4_25530001_25545000	NFXL1	4.446299433	1.25E-05	0.002096776	0.483760432
chr6_18285001_18300000	SULT2B1	-4.44628221	1.25E-05	0.002096871	-1.258127318
chr12_42390001_42405000	METTL25	4.446274656	1.25E-05	0.002096877	0.611222224
chr8_116100001_116115000	ZNF10	-4.446237817	1.25E-05	0.002097151	-0.609402658
chr1_165120001_165135000	SLA	-4.446172182	1.25E-05	0.002097589	-1.276898082
chr1_165135001_165150000	SLA	-4.446172182	1.25E-05	0.002097589	-1.276898082
chr8_123705001_123720000	MACROD2	-4.446166158	1.25E-05	0.002097589	-0.826608753
chr5_173160001_173175000	TNNC2	-4.446155713	1.25E-05	0.002097589	-1.032964416
chr5_173175001_173190000	TNNC2	-4.446155713	1.25E-05	0.002097589	-1.032964416
chr8_116085001_116100000	C2orf42	-4.445901052	1.25E-05	0.002099849	-0.301715189
chr3_125310001_125325000	TMEM39A	4.445894722	1.25E-05	0.002099849	0.57875411
chr8_123705001_123720000	CROT	-4.445810249	1.25E-05	0.002100489	-0.433465599
chr8_123675001_123690000	LRRC75A	-4.445804241	1.25E-05	0.002100489	-0.535385518
chr8_123690001_123705000	LRRC75A	-4.445804241	1.25E-05	0.002100489	-0.535385518
chr12_46845001_46860000	LHFPL1	4.445748306	1.25E-05	0.002100938	1.136775385
chr5_149850001_149865000	TNFRSF13C	-4.445539678	1.25E-05	0.002102722	-1.060568071
chr5_149865001_149880000	TNFRSF13C	-4.445539678	1.25E-05	0.002102722	-1.060568071
chr5_173160001_173175000	IDO1	4.445462293	1.25E-05	0.002103305	1.480910392
chr5_173175001_173190000	IDO1	4.445462293	1.25E-05	0.002103305	1.480910392
chr12_47070001_47085000	C19orf18	-4.445420694	1.25E-05	0.002103624	-1.100427606
chr3_107835001_107850000	EEFSEC	4.445345257	1.25E-05	0.002104189	0.443604294
chr3_107850001_107865000	EEFSEC	4.445345257	1.25E-05	0.002104189	0.443604294
chr12_42420001_42435000	TPSB2	-4.445288668	1.25E-05	0.002104645	-2.141751271
chr1_165120001_165135000	ALOX5AP	-4.445253777	1.25E-05	0.00210484	-1.564298462
chr1_165135001_165150000	ALOX5AP	-4.445253777	1.25E-05	0.00210484	-1.564298462
chr12_47040001_47055000	COL9A2	4.445202664	1.25E-05	0.002105222	1.672317913
chr12_46950001_46965000	FHOD1	-4.4451984	1.25E-05	0.002105222	-0.508661343
chr3_149055001_149070000	PIK3CB	4.445191466	1.25E-05	0.002105223	0.554053267
chr20_52215001_52230000	TNFAIP8	-4.445168974	1.25E-05	0.002105366	-0.757131189
chr5_57120001_57135000	SDR16C5	4.445095967	1.25E-05	0.002105973	1.2497597
chr12_42420001_42435000	GLIPR1	-4.445063741	1.25E-05	0.002106206	-1.0194335
chr20_52230001_52245000	FAM129A	-4.445050793	1.25E-05	0.002106262	-1.102543906
chr1_185505001_185520000	CD37	-4.445038616	1.25E-05	0.002106311	-1.058343934
chr12_43335001_43350000	CTSW	-4.445009064	1.25E-05	0.002106316	-1.782638923
chr12_43350001_43365000	CTSW	-4.445009064	1.25E-05	0.002106316	-1.782638923
chr4_74565001_74580000	FAM155B	-4.445003856	1.25E-05	0.002106316	-0.998936765
chr4_74580001_74595000	FAM155B	-4.445003856	1.25E-05	0.002106316	-0.998936765
chr4_74595001_74610000	FAM155B	-4.445003856	1.25E-05	0.002106316	-0.998936765
chr20_30195001_30210000	RCBTB1	4.444967414	1.25E-05	0.002106588	0.580765892
chr12_42420001_42435000	DPYD	-4.444881014	1.25E-05	0.002107318	-1.362115925
chr5_57195001_57210000	SSBP2	4.44485316	1.25E-05	0.002107339	0.418412342
chr5_57135001_57150000	SSBP2	4.444851362	1.25E-05	0.002107339	0.418412232
chr5_57150001_57165000	SSBP2	4.444851362	1.25E-05	0.002107339	0.418412232
chr5_57165001_57180000	SSBP2	4.444851362	1.25E-05	0.002107339	0.418412232
chr12_42405001_42420000	GLIPR1	-4.444813158	1.25E-05	0.002107571	-1.019494196
chr17_57915001_57930000	TSHZ2	-4.44481237	1.25E-05	0.002107571	-1.027109624
chr1_201390001_201405000	OSR2	-4.444805569	1.25E-05	0.002107571	-1.440922723
chr12_42405001_42420000	TPSB2	-4.444757309	1.25E-05	0.002107951	-2.14175213
chr10_112140001_112155000	RPP30	4.444735248	1.25E-05	0.002108028	0.527638571
chr10_112155001_112170000	RPP30	4.444735248	1.25E-05	0.002108028	0.527638571
chr1_201975001_201990000	NLRP12	-4.444715695	1.25E-05	0.002108145	-1.112097893
chr8_116100001_116115000	GNaN12	-4.444673201	1.25E-05	0.002108472	-0.367005103
chr3_107730001_107745000	GSK3B	4.444648961	1.25E-05	0.002108632	0.532326141
chr4_74520001_74535000	FRA10AC1	-4.444593758	1.25E-05	0.002109076	-0.388054049
chr1_8940001_8955000	NBPF3	4.444579658	1.25E-05	0.002109101	0.72370399
chr3_149115001_149130000	LEF1	-4.44457733	1.25E-05	0.002109101	-1.276665526
chr20_52215001_52230000	ENDOV	-4.444493958	1.26E-05	0.002109804	-0.890832293
chr1_202020001_202035000	CCDC151	4.444470138	1.26E-05	0.00210996	1.361509186
chr12_125220001_125235000	WDR66	4.444440262	1.26E-05	0.002110172	1.643123514
chr8_11715001_11730000	PCMT1	-4.444385483	1.26E-05	0.002110424	-0.583601042
chr8_11730001_11745000	PCMT1	-4.444385483	1.26E-05	0.002110424	-0.583601042
chr8_11745001_11760000	PCMT1	-4.444385483	1.26E-05	0.002110424	-0.583601042
chr8_11760001_11775000	PCMT1	-4.444385483	1.26E-05	0.002110424	-0.583601042
chr12_46935001_46950000	BNIPL	4.444312133	1.26E-05	0.002111035	1.58796535
chr3_46140001_46155000	CELSR3	4.444270365	1.26E-05	0.002111294	1.148253707
chr3_46155001_46170000	CELSR3	4.444270365	1.26E-05	0.002111294	1.148253707
chr6_6825001_6840000	GCNT2	4.444192873	1.26E-05	0.002111861	0.810106727
chr8_40005001_40020000	PLPP5	4.444188163	1.26E-05	0.002111861	1.990727378
chr8_40020001_40035000	PLPP5	4.444188163	1.26E-05	0.002111861	1.990727378
chr12_43095001_43110000	GAB3	-4.444126115	1.26E-05	0.002112243	-1.132567816
chr12_43125001_43140000	GAB3	-4.444126115	1.26E-05	0.002112243	-1.132567816
chr12_43140001_43155000	GAB3	-4.444126115	1.26E-05	0.002112243	-1.132567816
chr12_125175001_125190000	DZANK1	4.444025826	1.26E-05	0.002113103	0.691864578
chr6_18480001_18495000	FRS3	4.444017376	1.26E-05	0.002113118	0.463597879
chr1_8955001_8970000	NBPF3	4.444003242	1.26E-05	0.002113122	0.723547139
chr1_8970001_8985000	NBPF3	4.444003242	1.26E-05	0.002113122	0.723547139
chr6_18480001_18495000	ATXN1	4.443952894	1.26E-05	0.002113522	0.532017345
chr19_30330001_30345000	GABBR2	-4.443916091	1.26E-05	0.002113707	-0.980053656
chr8_123675001_123690000	ZNF48	-4.443912349	1.26E-05	0.002113707	-0.334506648
chr8_123690001_123705000	ZNF48	-4.443912349	1.26E-05	0.002113707	-0.334506648
chr12_46935001_46950000	DCP1B	4.443884421	1.26E-05	0.002113901	0.478741688
chr12_26430001_26445000	KIF17	4.443803877	1.26E-05	0.002114579	0.574568449
chr20_36795001_36810000	LINC00494	4.443794289	1.26E-05	0.002114605	1.664792447
chr4_10035001_10050000	MTHFD2L	4.443752543	1.26E-05	0.0021149	0.531825902
chr12_125220001_125235000	COG2	4.443748549	1.26E-05	0.0021149	0.442318262
chr4_25530001_25545000	LETM1	4.443682795	1.26E-05	0.002115443	0.605481562
chr9_16020001_16035000	ARFGEF3	4.443651404	1.26E-05	0.002115633	0.845443979
chr5_57420001_57435000	SSBP2	4.443648499	1.26E-05	0.002115633	0.4155664
chr12_42390001_42405000	DUSP16	4.443629971	1.26E-05	0.002115741	0.854644397
chr1_209580001_209595000	UCHL5	4.443616422	1.26E-05	0.002115803	0.405003102
chr12_125220001_125235000	BST1	-4.443579111	1.26E-05	0.002116083	-0.947214672
chr4_15885001_15900000	PLA2G6	4.443488269	1.26E-05	0.002116794	0.665345608
chr4_15900001_15915000	PLA2G6	4.443488269	1.26E-05	0.002116794	0.665345608
chr12_43335001_43350000	GSDMC	-4.443428363	1.26E-05	0.002117221	-2.127702152
chr12_43350001_43365000	GSDMC	-4.443428363	1.26E-05	0.002117221	-2.127702152
chr12_43335001_43350000	ANO2	4.443403079	1.26E-05	0.002117321	2.101826645
chr12_43350001_43365000	ANO2	4.443403079	1.26E-05	0.002117321	2.101826645
chr22_30645001_30660000	FRA10AC1	-4.443387982	1.26E-05	0.002117321	-0.379693239
chr19_30150001_30165000	INGX	4.443386823	1.26E-05	0.002117321	0.481683486
chr3_149055001_149070000	ECT2	4.443383307	1.26E-05	0.002117321	0.830267591
chr6_100605001_100620000	C2orf40	4.443310323	1.26E-05	0.002117526	1.42104073
chr6_100620001_100635000	C2orf40	4.443310323	1.26E-05	0.002117526	1.42104073
chr6_100650001_100665000	C2orf40	4.443310323	1.26E-05	0.002117526	1.42104073
chr6_100665001_100680000	C2orf40	4.443310323	1.26E-05	0.002117526	1.42104073
chr6_100680001_100695000	C2orf40	4.443310323	1.26E-05	0.002117526	1.42104073
chr11_129585001_129600000	YAP1	4.443306514	1.26E-05	0.002117526	0.525455172
chr11_129600001_129615000	YAP1	4.443306514	1.26E-05	0.002117526	0.525455172
chr11_129615001_129630000	YAP1	4.443306514	1.26E-05	0.002117526	0.525455172
chr8_86985001_87000000	PGBD1	-4.443291932	1.26E-05	0.002117598	-0.630027006
chr20_48855001_48870000	FLJ16779	4.44327861	1.26E-05	0.002117657	1.86508285
chr12_26430001_26445000	UBL4B	4.443257734	1.26E-05	0.002117787	0.594371274
chr12_26280001_26295000	PKP2	4.443212926	1.26E-05	0.002118137	0.722418234
chr12_42420001_42435000	CD37	-4.443203293	1.26E-05	0.002118146	-1.114766452
chr19_9165001_9180000	SMARCA4	4.443198374	1.26E-05	0.002118146	1.775294468
chr5_90585001_90600000	PFDN1	4.443182901	1.26E-05	0.002118225	0.325654158
chr5_57180001_57195000	SSBP2	4.443129616	1.26E-05	0.002118654	0.417962818
chr1_201390001_201405000	APOM	4.443116994	1.26E-05	0.002118707	0.889156483
chr13_110640001_110655000	DIAPH3	4.443081638	1.26E-05	0.002118907	0.71918201
chr13_110655001_110670000	DIAPH3	4.443081638	1.26E-05	0.002118907	0.71918201
chr8_116085001_116100000	BBX	-4.443047202	1.26E-05	0.002119162	-0.373561082
chr6_58770001_58785000	SRSF12	4.443034028	1.26E-05	0.002119221	1.280056293
chr22_30570001_30585000	TDO2	4.443025882	1.26E-05	0.002119233	1.101719415
chr2_64485001_64500000	ZFP69B	4.442876927	1.26E-05	0.002120481	1.171824546
chr2_64500001_64515000	ZFP69B	4.442876927	1.26E-05	0.002120481	1.171824546
chr5_173160001_173175000	BMP2K	-4.44286193	1.26E-05	0.002120494	-0.554944146
chr5_173175001_173190000	BMP2K	-4.44286193	1.26E-05	0.002120494	-0.554944146
chr3_112365001_112380000	TIPARP-AS1	4.442849999	1.26E-05	0.002120541	0.830693277
chr12_125190001_125205000	ZBED3	4.442824254	1.26E-05	0.002120716	0.758205896
chr12_66120001_66135000	DUOX1	4.442676305	1.27E-05	0.002122019	1.420028656
chr19_30180001_30195000	ARL6	4.442647631	1.27E-05	0.002122115	0.277313763
chr12_66135001_66150000	USH1C	4.442646571	1.27E-05	0.002122115	1.829993465
chr12_43095001_43110000	LSP1	-4.442631825	1.27E-05	0.002122115	-1.067680835
chr12_43125001_43140000	LSP1	-4.442631825	1.27E-05	0.002122115	-1.067680835
chr12_43140001_43155000	LSP1	-4.442631825	1.27E-05	0.002122115	-1.067680835
chr11_72900001_72915000	NUDT8	4.442559441	1.27E-05	0.00212272	0.720693125
chr20_48360001_48375000	OPRL1	4.442523333	1.27E-05	0.002122991	0.92273067
chr1_16515001_16530000	SPSB1	4.442464219	1.27E-05	0.002123474	0.625892333
chr7_20280001_20295000	SUCLG2	-4.442391776	1.27E-05	0.002124081	-0.330131168
chr12_43095001_43110000	DNaNJC22	4.442330094	1.27E-05	0.002124462	1.433166621
chr12_43125001_43140000	DNaNJC22	4.442330094	1.27E-05	0.002124462	1.433166621
chr12_43140001_43155000	DNaNJC22	4.442330094	1.27E-05	0.002124462	1.433166621
chr17_57930001_57945000	TBCD	4.442281929	1.27E-05	0.002124844	0.473831289
chr12_125190001_125205000	ALS2	4.442273296	1.27E-05	0.002124861	0.529491369
chr4_74520001_74535000	FAM155B	-4.442233546	1.27E-05	0.002125165	-0.998074672
chr8_116085001_116100000	LRRC20	-4.442166296	1.27E-05	0.002125724	-0.47307556
chr12_47070001_47085000	INaN	4.442146802	1.27E-05	0.002125841	2.184004713
chr5_149850001_149865000	GCA	-4.442111251	1.27E-05	0.002125994	-0.462165013
chr5_149865001_149880000	GCA	-4.442111251	1.27E-05	0.002125994	-0.462165013
chr20_30180001_30195000	POLR3F	4.442105065	1.27E-05	0.002125994	0.489143929
chr17_48120001_48135000	TCF7L2	-4.442103031	1.27E-05	0.002125994	-0.516766266
chr19_40920001_40935000	LIX1	4.442078199	1.27E-05	0.002126161	1.454631712
chr11_72915001_72930000	HIF3A	-4.44206092	1.27E-05	0.002126255	-1.541038243
chr12_125205001_125220000	MON2	4.442054426	1.27E-05	0.002126255	0.477950126
chr20_30195001_30210000	CD69	-4.441993011	1.27E-05	0.002126659	-1.163280584
chr12_43335001_43350000	DCN	-4.441990306	1.27E-05	0.002126659	-1.637594587
chr12_43350001_43365000	DCN	-4.441990306	1.27E-05	0.002126659	-1.637594587
chr19_40920001_40935000	TMEM143	4.441953577	1.27E-05	0.002126936	0.333765234
chr12_66105001_66120000	UTP20	4.441911678	1.27E-05	0.00212726	0.633668626
chr1_202005001_202020000	KLF9	-4.441882161	1.27E-05	0.002127471	-0.754902536
chr21_18285001_18300000	TAF12	4.441873833	1.27E-05	0.002127485	0.358289596
chr8_116085001_116100000	PHYHIP	-4.441829863	1.27E-05	0.002127829	-0.767269461
chr20_30195001_30210000	SAR1B	-4.441819152	1.27E-05	0.002127865	-0.470839538
chr12_43080001_43095000	OLFML2B	-4.441768056	1.27E-05	0.002128275	-1.440107278
chr8_123705001_123720000	UGGT1	-4.441679508	1.27E-05	0.002129005	-0.404361733
chr12_46815001_46830000	SULT1C2	4.441668762	1.27E-05	0.002129005	1.571516243
chr12_46830001_46845000	SULT1C2	4.441668762	1.27E-05	0.002129005	1.571516243
chr12_66120001_66135000	RACGAP1	4.441648967	1.27E-05	0.002129065	0.833469429
chr14_103635001_103650000	C2orf16	-4.441648628	1.27E-05	0.002129065	-0.652970904
chr8_123705001_123720000	C12orf75	-4.441597811	1.27E-05	0.002129473	-0.557303249
chr9_4335001_4350000	TDRD7	4.44157164	1.27E-05	0.002129653	0.413256572
chr1_209565001_209580000	NNMT	-4.441552071	1.27E-05	0.002129732	-1.760675356
chr22_30645001_30660000	CEP126	-4.441549492	1.27E-05	0.002129732	-0.714359952
chr1_201405001_201420000	FBXL2	4.441530451	1.27E-05	0.002129845	0.717051736
chr8_116100001_116115000	WDR97	4.441465729	1.27E-05	0.002130353	0.87228555
chr17_57915001_57930000	ARL17A	4.441461953	1.27E-05	0.002130353	0.617214319
chr5_31050001_31065000	SLC9B2	-4.441424462	1.27E-05	0.002130385	-0.769026298
chr5_31065001_31080000	SLC9B2	-4.441424462	1.27E-05	0.002130385	-0.769026298
chr5_31080001_31095000	SLC9B2	-4.441424462	1.27E-05	0.002130385	-0.769026298
chr5_31095001_31110000	SLC9B2	-4.441424462	1.27E-05	0.002130385	-0.769026298
chr5_31110001_31125000	SLC9B2	-4.441424462	1.27E-05	0.002130385	-0.769026298
chr15_58665001_58680000	SMIM10L2A	-4.441359693	1.27E-05	0.002130923	-0.986354817
chr8_116085001_116100000	C17orf51	-4.441334078	1.27E-05	0.00213106	-0.566293548
chr22_30630001_30645000	LOC441455	-4.441331212	1.27E-05	0.00213106	-0.669835883
chr3_149070001_149085000	PLS1	4.441242042	1.27E-05	0.002131761	0.739729144
chr3_149100001_149115000	PLS1	4.441242042	1.27E-05	0.002131761	0.739729144
chr8_116085001_116100000	NUP37	-4.441225215	1.27E-05	0.002131834	-0.340498283
chr8_87000001_87015000	CPM	4.441206901	1.27E-05	0.002131834	0.925976312
chr8_87015001_87030000	CPM	4.441206901	1.27E-05	0.002131834	0.925976312
chr8_87030001_87045000	CPM	4.441206901	1.27E-05	0.002131834	0.925976312
chr12_43095001_43110000	LRRC25	-4.441135251	1.27E-05	0.002132309	-1.084446017
chr12_43125001_43140000	LRRC25	-4.441135251	1.27E-05	0.002132309	-1.084446017
chr12_43140001_43155000	LRRC25	-4.441135251	1.27E-05	0.002132309	-1.084446017
chr3_112410001_112425000	NCK1	4.441059229	1.27E-05	0.002132952	0.512200931
chr6_18270001_18285000	BEND3	4.441051747	1.27E-05	0.002132958	0.57147552
chr15_58665001_58680000	EMC7	4.441040943	1.27E-05	0.002132959	0.893539442
chr12_52530001_52545000	TBX4	4.441031868	1.27E-05	0.002132959	1.886134652
chr3_177000001_177015000	C3orf33	4.441031189	1.27E-05	0.002132959	0.5166986
chr9_16035001_16050000	PRSS3	4.441012756	1.27E-05	0.002133067	1.05891146
chr12_43080001_43095000	CCDC113	4.440946517	1.27E-05	0.002133619	1.059980161
chr12_42405001_42420000	CD37	-4.440939708	1.27E-05	0.002133619	-1.11435986
chr12_47070001_47085000	MPP1	-4.44087611	1.28E-05	0.002134146	-0.636788599
chr12_27660001_27675000	ALS2CL	-4.440852164	1.28E-05	0.002134305	-0.841823916
chr20_30195001_30210000	THRB	4.440823015	1.28E-05	0.00213446	1.021272503
chr17_48105001_48120000	TCF7L2	-4.440821919	1.28E-05	0.00213446	-0.516044354
chr17_76365001_76380000	SRP68	4.440787047	1.28E-05	0.00213472	0.702591321
chr17_76350001_76365000	SRP68	4.440742521	1.28E-05	0.00213507	0.702614099
chr13_110670001_110685000	SIRT4	4.4407105	1.28E-05	0.002135305	0.577647978
chr12_43080001_43095000	ARHGAP45	-4.440679567	1.28E-05	0.002135474	-0.90685532
chr1_201390001_201405000	VWDE	4.44067865	1.28E-05	0.002135474	2.005810359
chr20_30165001_30180000	ESF1	4.440664578	1.28E-05	0.002135542	0.58813271
chr20_55890001_55905000	KLHL35	4.440633452	1.28E-05	0.002135768	0.982755838
chr1_201390001_201405000	TADA1	4.440604188	1.28E-05	0.002135976	0.487296875
chr1_165120001_165135000	APOBR	-4.440583046	1.28E-05	0.002136044	-1.327022788
chr1_165135001_165150000	APOBR	-4.440583046	1.28E-05	0.002136044	-1.327022788
chr8_116085001_116100000	PTGER3	4.440576468	1.28E-05	0.002136044	1.261160823
chr8_116100001_116115000	TET3	-4.440554135	1.28E-05	0.002136189	-0.540988156
chr1_209565001_209580000	LRRC37B	4.440512772	1.28E-05	0.00213651	0.58033408
chr12_43335001_43350000	SRSF12	4.440490545	1.28E-05	0.002136531	1.392311951
chr12_43350001_43365000	SRSF12	4.440490545	1.28E-05	0.002136531	1.392311951
chr12_66120001_66135000	UTP20	4.440490072	1.28E-05	0.002136531	0.633409808
chr17_48120001_48135000	MRPS23	4.440463295	1.28E-05	0.002136717	0.99396905
chr6_100605001_100620000	CYP19A1	4.440428677	1.28E-05	0.002136722	0.987306451
chr6_100620001_100635000	CYP19A1	4.440428677	1.28E-05	0.002136722	0.987306451
chr6_100650001_100665000	CYP19A1	4.440428677	1.28E-05	0.002136722	0.987306451
chr6_100665001_100680000	CYP19A1	4.440428677	1.28E-05	0.002136722	0.987306451
chr6_100680001_100695000	CYP19A1	4.440428677	1.28E-05	0.002136722	0.987306451
chr8_116085001_116100000	ACVR1C	-4.440381116	1.28E-05	0.002137101	-0.944758364
chr20_49335001_49350000	UQCC1	4.440333043	1.28E-05	0.002137474	0.555051118
chr12_47040001_47055000	WNT6	4.440327418	1.28E-05	0.002137474	1.694724302
chr12_43095001_43110000	MSC	-4.4402924	1.28E-05	0.00213761	-1.69363522
chr12_43125001_43140000	MSC	-4.4402924	1.28E-05	0.00213761	-1.69363522
chr12_43140001_43155000	MSC	-4.4402924	1.28E-05	0.00213761	-1.69363522
chr12_66105001_66120000	USP44	4.440199931	1.28E-05	0.002138407	1.587695585
chr3_46140001_46155000	SH3BP5	4.44005667	1.28E-05	0.002139613	0.871079119
chr3_46155001_46170000	SH3BP5	4.44005667	1.28E-05	0.002139613	0.871079119
chr20_30195001_30210000	ALOX5AP	-4.440047742	1.28E-05	0.002139633	-1.183626191
chr12_43080001_43095000	ITGBL1	-4.440025824	1.28E-05	0.002139747	-2.314285369
chr8_116100001_116115000	PRDM5	-4.440021838	1.28E-05	0.002139747	-0.813492564
chr20_36795001_36810000	PLCG1	4.43996933	1.28E-05	0.002140131	1.065402403
chr3_149070001_149085000	POLQ	4.439960229	1.28E-05	0.002140131	0.882962977
chr3_149100001_149115000	POLQ	4.439960229	1.28E-05	0.002140131	0.882962977
chr12_42390001_42405000	KHDRBS3	-4.439949979	1.28E-05	0.002140163	-1.338639328
chr8_123705001_123720000	MFSD13A	-4.439911916	1.28E-05	0.002140454	-0.529634255
chr20_52350001_52365000	ACOT8	4.43984454	1.28E-05	0.002141018	0.579293063
chr1_185505001_185520000	NTMT1	-4.439832718	1.28E-05	0.002141065	-0.50409563
chr12_43080001_43095000	MPEG1	-4.439802464	1.28E-05	0.002141283	-1.26992696
chr12_43335001_43350000	FUT7	-4.439771032	1.28E-05	0.00214145	-1.38987206
chr12_43350001_43365000	FUT7	-4.439771032	1.28E-05	0.00214145	-1.38987206
chr4_10050001_10065000	N4BP2	4.43975139	1.28E-05	0.002141536	0.655421569
chr8_123705001_123720000	PPP1R21	-4.43974813	1.28E-05	0.002141536	-0.378453091
chr12_43080001_43095000	LSP1	-4.439737065	1.28E-05	0.002141576	-1.069622741
chr12_125205001_125220000	STK11IP	4.439714175	1.28E-05	0.002141726	0.643058222
chr12_66135001_66150000	RDH16	4.43967373	1.28E-05	0.002142039	1.150332543
chr6_18300001_18315000	RAB23	4.439550076	1.28E-05	0.002143128	0.523985075
chr5_141585001_141600000	LINC01128	-4.439433037	1.28E-05	0.002144029	-0.489105907
chr5_141600001_141615000	LINC01128	-4.439433037	1.28E-05	0.002144029	-0.489105907
chr5_141615001_141630000	LINC01128	-4.439433037	1.28E-05	0.002144029	-0.489105907
chr6_6795001_6810000	GCNT2	4.439371576	1.28E-05	0.002144539	0.809344018
chr12_26265001_26280000	NaNNOS1	4.439333578	1.28E-05	0.00214483	0.647097707
chr20_48870001_48885000	TNFAIP8	-4.439311034	1.28E-05	0.002144977	-0.760607302
chr8_116100001_116115000	FILIP1	-4.439292993	1.28E-05	0.002145082	-0.978000966
chr8_116100001_116115000	KDM8	-4.439248879	1.28E-05	0.00214543	-0.384417796
chr4_184305001_184320000	DNaNJB14	4.439190416	1.28E-05	0.002145441	0.422283159
chr4_184320001_184335000	DNaNJB14	4.439190416	1.28E-05	0.002145441	0.422283159
chr4_184335001_184350000	DNaNJB14	4.439190416	1.28E-05	0.002145441	0.422283159
chr5_173190001_173205000	CKAP2L	-4.4391876	1.28E-05	0.002145441	-0.683422335
chr12_43335001_43350000	LSP1	-4.439187425	1.28E-05	0.002145441	-1.087371071
chr12_43350001_43365000	LSP1	-4.439187425	1.28E-05	0.002145441	-1.087371071
chr19_30315001_30330000	ZNF507	4.439185475	1.28E-05	0.002145441	0.33170663
chr22_30615001_30630000	RFPL2	4.439165831	1.28E-05	0.002145441	0.807178406
chr8_116100001_116115000	PHYHIP	-4.439160998	1.28E-05	0.002145441	-0.768288779
chr11_129585001_129600000	LAYN	4.439156616	1.28E-05	0.002145441	0.632878841
chr11_129600001_129615000	LAYN	4.439156616	1.28E-05	0.002145441	0.632878841
chr11_129615001_129630000	LAYN	4.439156616	1.28E-05	0.002145441	0.632878841
chr20_30195001_30210000	SLC13A4	4.439155202	1.28E-05	0.002145441	1.577696113
chr12_125175001_125190000	RAB35	4.439152589	1.28E-05	0.002145441	0.693500906
chr3_110220001_110235000	ARMC8	4.439080769	1.29E-05	0.002146048	0.522122294
chr8_116085001_116100000	TANGO6	-4.439031718	1.29E-05	0.002146442	-0.407497476
chr8_123675001_123690000	PPP1R12A	-4.438960483	1.29E-05	0.002146981	-0.34303163
chr8_123690001_123705000	PPP1R12A	-4.438960483	1.29E-05	0.002146981	-0.34303163
chr20_30165001_30180000	FAM83C	4.438943088	1.29E-05	0.00214708	1.048608674
chr20_48360001_48375000	HSF2BP	4.438929336	1.29E-05	0.002147145	0.841583782
chr12_43095001_43110000	CYBB	-4.438888039	1.29E-05	0.002147292	-1.410068829
chr12_43125001_43140000	CYBB	-4.438888039	1.29E-05	0.002147292	-1.410068829
chr12_43140001_43155000	CYBB	-4.438888039	1.29E-05	0.002147292	-1.410068829
chr12_42390001_42405000	HACE1	4.438886353	1.29E-05	0.002147292	0.816022932
chr12_43080001_43095000	GALR2	4.438829545	1.29E-05	0.002147759	1.68205789
chr12_43095001_43110000	TPRXL	4.438783298	1.29E-05	0.002147956	1.731752142
chr12_43125001_43140000	TPRXL	4.438783298	1.29E-05	0.002147956	1.731752142
chr12_43140001_43155000	TPRXL	4.438783298	1.29E-05	0.002147956	1.731752142
chr8_116100001_116115000	CCDC141	-4.438781283	1.29E-05	0.002147956	-0.847377654
chr15_58680001_58695000	SEC22A	-4.43876548	1.29E-05	0.002148041	-0.361628448
chr12_47040001_47055000	DUOX1	4.438729466	1.29E-05	0.002148314	1.307195798
chr20_48840001_48855000	TMEM189-UBE2V1	4.438690792	1.29E-05	0.002148545	1.030764233
chr20_48375001_48390000	CABLES2	4.438684292	1.29E-05	0.002148545	0.697002259
chr20_48390001_48405000	CABLES2	4.438684292	1.29E-05	0.002148545	0.697002259
chr4_15915001_15930000	TNIP2	4.438633467	1.29E-05	0.002148957	0.958232998
chr12_27660001_27675000	EPHA8	4.438603793	1.29E-05	0.002149171	0.98495261
chr12_26415001_26430000	NaNNOS1	4.438485557	1.29E-05	0.002150213	0.661763723
chr12_47340001_47355000	ATP10A	-4.438399452	1.29E-05	0.002150954	-1.328737864
chr5_90555001_90570000	IPO11	4.438372061	1.29E-05	0.002151147	0.378379121
chr12_66120001_66135000	GFRA3	4.438354307	1.29E-05	0.002151204	1.718000061
chr3_134040001_134055000	HMCES	4.438352409	1.29E-05	0.002151204	0.707185402
chr12_42405001_42420000	DPYD	-4.438303228	1.29E-05	0.002151462	-1.360381274
chr12_125220001_125235000	MNaNT1	4.438295688	1.29E-05	0.002151462	0.37434775
chr12_43095001_43110000	NR0B2	4.438290848	1.29E-05	0.002151462	1.550419
chr12_43125001_43140000	NR0B2	4.438290848	1.29E-05	0.002151462	1.550419
chr12_43140001_43155000	NR0B2	4.438290848	1.29E-05	0.002151462	1.550419
chr12_66105001_66120000	SRSF12	4.43821434	1.29E-05	0.002151994	1.168811701
chr12_43095001_43110000	KHDRBS3	-4.438206834	1.29E-05	0.002151994	-1.297329606
chr12_43125001_43140000	KHDRBS3	-4.438206834	1.29E-05	0.002151994	-1.297329606
chr12_43140001_43155000	KHDRBS3	-4.438206834	1.29E-05	0.002151994	-1.297329606
chr5_149850001_149865000	REPS1	-4.438177297	1.29E-05	0.002152144	-0.652078783
chr5_149865001_149880000	REPS1	-4.438177297	1.29E-05	0.002152144	-0.652078783
chr12_46950001_46965000	MAT1A	4.438032371	1.29E-05	0.002153437	1.401400183
chr4_10050001_10065000	MTHFD2L	4.438017037	1.29E-05	0.002153517	0.531296439
chr12_52530001_52545000	DNaNH2	4.437928341	1.29E-05	0.002154284	2.05770009
chr12_27660001_27675000	BICD1	4.437845823	1.29E-05	0.002154993	0.632394869
chr5_173160001_173175000	E2F8	-4.437829712	1.29E-05	0.002155017	-0.689901214
chr5_173175001_173190000	E2F8	-4.437829712	1.29E-05	0.002155017	-0.689901214
chr21_18285001_18300000	BRWD1	4.437777422	1.29E-05	0.002155427	0.49371039
chr14_103605001_103620000	RIMBP2	4.43776628	1.29E-05	0.002155427	1.667065376
chr20_52365001_52380000	CIITA	-4.437765647	1.29E-05	0.002155427	-1.316183138
chr19_9180001_9195000	SMARCA4	4.437724891	1.29E-05	0.002155745	1.755734224
chr20_30180001_30195000	CLTB	-4.437648779	1.29E-05	0.002156395	-0.455986489
chr12_46950001_46965000	DCP1B	4.437622311	1.29E-05	0.00215658	0.478030972
chr8_123705001_123720000	PSEN2	-4.437610158	1.29E-05	0.00215663	-0.351974783
chr6_6810001_6825000	GCNT2	4.437556867	1.29E-05	0.002157066	0.808928476
chr20_36810001_36825000	NCR3	-4.437504605	1.29E-05	0.002157493	-1.311799011
chr1_16515001_16530000	CARD11	-4.4374882	1.29E-05	0.002157583	-1.236547799
chr8_123675001_123690000	NMNaNT2	4.437463321	1.29E-05	0.002157689	0.997785751
chr8_123690001_123705000	NMNaNT2	4.437463321	1.29E-05	0.002157689	0.997785751
chr2_1605001_1620000	LCP2	-4.437442898	1.29E-05	0.002157753	-0.897488679
chr2_1620001_1635000	LCP2	-4.437442898	1.29E-05	0.002157753	-0.897488679
chr3_107700001_107715000	CCDC58	4.437391136	1.29E-05	0.002158175	0.508718808
chr8_123705001_123720000	PODXL2	-4.437355097	1.30E-05	0.00215845	-0.628688576
chr12_52530001_52545000	SCN8A	4.437209215	1.30E-05	0.002159756	1.232751858
chr12_66120001_66135000	CASQ1	4.437091043	1.30E-05	0.002160802	1.54044007
chr1_234630001_234645000	HS3ST1	-4.436853174	1.30E-05	0.002162974	-0.752972151
chr8_86985001_87000000	KDM5B	-4.436811101	1.30E-05	0.002163306	-0.736430478
chr3_112380001_112395000	FAM86JP	4.436781804	1.30E-05	0.002163517	0.664120917
chr20_52200001_52215000	SYCP2	4.436684132	1.30E-05	0.002164372	1.901184789
chr19_40680001_40695000	LIX1	4.436647706	1.30E-05	0.002164651	1.319890192
chr1_185505001_185520000	SLA2	-4.43661332	1.30E-05	0.002164911	-1.423948496
chr2_1605001_1620000	KIRREL2	4.436586982	1.30E-05	0.00216497	1.916156452
chr2_1620001_1635000	KIRREL2	4.436586982	1.30E-05	0.00216497	1.916156452
chr11_65235001_65250000	RHOD	4.436579917	1.30E-05	0.00216497	0.934505423
chr11_65250001_65265000	RHOD	4.436579917	1.30E-05	0.00216497	0.934505423
chr5_141585001_141600000	PEX3	-4.436512988	1.30E-05	0.002165376	-0.497257215
chr5_141600001_141615000	PEX3	-4.436512988	1.30E-05	0.002165376	-0.497257215
chr5_141615001_141630000	PEX3	-4.436512988	1.30E-05	0.002165376	-0.497257215
chr12_43080001_43095000	DOK2	-4.436509646	1.30E-05	0.002165376	-1.125145305
chr5_149835001_149850000	ZNF484	-4.436494577	1.30E-05	0.002165454	-0.494810507
chr20_30180001_30195000	MYBL2	4.436476471	1.30E-05	0.002165561	0.994596895
chr19_30180001_30195000	GRAMD1B	-4.43637626	1.30E-05	0.00216644	-0.538229153
chr8_116100001_116115000	PSPH	-4.436303173	1.30E-05	0.002167065	-0.441056566
chr17_57930001_57945000	PPM1E	4.436283418	1.30E-05	0.002167187	1.137352346
chr11_72945001_72960000	ANKRD29	-4.436257679	1.30E-05	0.00216732	-1.034085466
chr12_125205001_125220000	BTRC	4.436255806	1.30E-05	0.00216732	0.479562835
chr5_149835001_149850000	TBPL1	-4.436234774	1.30E-05	0.002167454	-0.589349152
chr8_86985001_87000000	CALML5	4.436190042	1.30E-05	0.002167811	1.815587736
chr20_52230001_52245000	ENDOV	-4.436130542	1.30E-05	0.002168308	-0.890480389
chr12_43335001_43350000	MSC	-4.436015646	1.30E-05	0.002169259	-1.724565579
chr12_43350001_43365000	MSC	-4.436015646	1.30E-05	0.002169259	-1.724565579
chr12_43080001_43095000	EFHC2	4.436009363	1.30E-05	0.002169259	1.36166324
chr20_30180001_30195000	MPP2	4.435934603	1.30E-05	0.0021699	1.072892663
chr6_6780001_6795000	GCNT2	4.435896833	1.30E-05	0.002170192	0.809154292
chr17_48090001_48105000	TCF7L2	-4.435871418	1.30E-05	0.002170272	-0.515869105
chr8_11715001_11730000	LEPROTL1	4.435854479	1.30E-05	0.002170272	0.381376986
chr8_11730001_11745000	LEPROTL1	4.435854479	1.30E-05	0.002170272	0.381376986
chr8_11745001_11760000	LEPROTL1	4.435854479	1.30E-05	0.002170272	0.381376986
chr8_11760001_11775000	LEPROTL1	4.435854479	1.30E-05	0.002170272	0.381376986
chr12_26280001_26295000	WNT6	4.43584651	1.30E-05	0.002170283	1.063588094
chr20_49335001_49350000	OPRL1	4.435783165	1.30E-05	0.002170817	0.865323325
chr8_116100001_116115000	HS6ST2	-4.435730037	1.30E-05	0.002171254	-1.05583094
chr12_66105001_66120000	FAM120B	4.435476208	1.31E-05	0.002173587	0.52357534
chr14_103590001_103605000	PLA1A	4.435465217	1.31E-05	0.002173592	1.515593689
chr9_4320001_4335000	LURAP1L	4.435462113	1.31E-05	0.002173592	0.530019351
chr17_76335001_76350000	TSEN54	4.435359393	1.31E-05	0.002174499	0.680902763
chr6_6825001_6840000	BMP6	4.435325058	1.31E-05	0.00217469	0.817825651
chr12_43095001_43110000	GIMAP5	-4.435312038	1.31E-05	0.00217469	-1.009524824
chr12_43125001_43140000	GIMAP5	-4.435312038	1.31E-05	0.00217469	-1.009524824
chr12_43140001_43155000	GIMAP5	-4.435312038	1.31E-05	0.00217469	-1.009524824
chr20_48360001_48375000	NEURL2	4.435191861	1.31E-05	0.002175762	0.886313829
chr5_57420001_57435000	PTH2R	-4.435157941	1.31E-05	0.002176019	-1.818109778
chr12_12855001_12870000	DUSP10	-4.435139896	1.31E-05	0.002176061	-0.763374717
chr12_12870001_12885000	DUSP10	-4.435139896	1.31E-05	0.002176061	-0.763374717
chr12_66120001_66135000	DCP1B	4.435025242	1.31E-05	0.002177082	0.549091367
chr8_116100001_116115000	CLCNKB	-4.434985442	1.31E-05	0.002177394	-1.043008909
chr20_52365001_52380000	ACOT8	4.434960601	1.31E-05	0.002177565	0.577555437
chr12_42420001_42435000	ITGB2	-4.434948953	1.31E-05	0.002177611	-1.317331933
chr12_46935001_46950000	MAT1A	4.434932328	1.31E-05	0.002177705	1.400714988
chr13_110670001_110685000	LINC00452	4.434916888	1.31E-05	0.002177787	0.924507498
chr17_57915001_57930000	MFSD11	4.434825976	1.31E-05	0.002178583	0.385247653
chr8_87000001_87015000	PGBD1	-4.43470625	1.31E-05	0.002179524	-0.629141304
chr8_87015001_87030000	PGBD1	-4.43470625	1.31E-05	0.002179524	-0.629141304
chr8_87030001_87045000	PGBD1	-4.43470625	1.31E-05	0.002179524	-0.629141304
chr20_30165001_30180000	EYA4	4.434669398	1.31E-05	0.002179772	2.206989238
chr12_66105001_66120000	S100A2	-4.434666579	1.31E-05	0.002179772	-1.523594994
chr12_26445001_26460000	NTF3	4.434459064	1.31E-05	0.002181664	1.164973082
chr20_30180001_30195000	FAS	-4.434453379	1.31E-05	0.002181664	-0.708684787
chr5_173190001_173205000	IDO1	4.434431893	1.31E-05	0.002181803	1.478795537
chr9_21570001_21585000	OASL	4.434418042	1.31E-05	0.002181817	0.838882157
chr12_43080001_43095000	CD84	-4.434416937	1.31E-05	0.002181817	-1.457788529
chr12_125175001_125190000	FAM221A	4.434304169	1.31E-05	0.002182822	0.668729173
chr5_90585001_90600000	THG1L	4.434292119	1.31E-05	0.002182872	0.529178634
chr12_46815001_46830000	LHFPL1	4.434158947	1.31E-05	0.002183947	1.1315151
chr12_46830001_46845000	LHFPL1	4.434158947	1.31E-05	0.002183947	1.1315151
chr3_149055001_149070000	GTF2E1	4.434158444	1.31E-05	0.002183947	0.436673912
chr5_149835001_149850000	GTF2E1	-4.434117933	1.31E-05	0.002184268	-0.409678236
chr6_58770001_58785000	SLC35B3	4.434099487	1.31E-05	0.002184378	0.635149486
chr8_116100001_116115000	SLF1	-4.434025694	1.31E-05	0.002185015	-0.457124093
chr1_165120001_165135000	NCF4	-4.434010621	1.31E-05	0.002185029	-1.161311713
chr1_165135001_165150000	NCF4	-4.434010621	1.31E-05	0.002185029	-1.161311713
chr12_47055001_47070000	GLRX	-4.433995001	1.31E-05	0.002185078	-0.651746598
chr12_125175001_125190000	RAMP2-AS1	4.433991907	1.31E-05	0.002185078	1.27678475
chr1_201390001_201405000	LRRN2	4.433883426	1.31E-05	0.002186044	1.149748608
chr5_90555001_90570000	DCP2	4.433760747	1.32E-05	0.002187145	0.476695064
chr12_47355001_47370000	ABCG5	4.433746769	1.32E-05	0.002187214	1.253425448
chr12_52545001_52560000	LINC00494	4.433639273	1.32E-05	0.002188171	1.893153813
chr20_48840001_48855000	VDR	-4.433627681	1.32E-05	0.002188217	-0.946087387
chr20_48360001_48375000	UQCC1	4.433618179	1.32E-05	0.002188243	0.590196461
chr15_93375001_93390000	ADAMTS17	4.433604888	1.32E-05	0.002188305	1.055387444
chr12_66105001_66120000	MTA3	4.43355206	1.32E-05	0.002188743	0.463895116
chr12_42390001_42405000	SDK2	4.433539083	1.32E-05	0.002188802	2.09987416
chr12_43335001_43350000	ABTB2	4.433487377	1.32E-05	0.002189165	1.240293683
chr12_43350001_43365000	ABTB2	4.433487377	1.32E-05	0.002189165	1.240293683
chr12_42390001_42405000	FCER1A	-4.433434813	1.32E-05	0.002189601	-2.038388533
chr20_52200001_52215000	GMEB2	4.433342257	1.32E-05	0.002190417	0.624868597
chr8_123705001_123720000	DOK5	4.433292059	1.32E-05	0.00219083	0.883429
chr1_202005001_202020000	NFIL3	-4.433240921	1.32E-05	0.002191252	-0.620719586
chr12_26265001_26280000	WNT6	4.433212068	1.32E-05	0.002191463	1.063844807
chr8_116085001_116100000	H2BFXP	-4.433161722	1.32E-05	0.002191878	-1.003589702
chr15_93330001_93345000	WNT7B	4.432989183	1.32E-05	0.002193457	1.284355548
chr4_10035001_10050000	N4BP2	4.432972657	1.32E-05	0.002193497	0.654344865
chr20_30180001_30195000	EYA4	4.4329714	1.32E-05	0.002193497	2.204087224
chr4_15885001_15900000	EXOC1	4.432936613	1.32E-05	0.0021937	0.475402128
chr4_15900001_15915000	EXOC1	4.432936613	1.32E-05	0.0021937	0.475402128
chr6_6675001_6690000	LIPC	-4.432871538	1.32E-05	0.002194255	-1.031940884
chr5_149850001_149865000	TBPL1	-4.432850778	1.32E-05	0.002194324	-0.588929339
chr5_149865001_149880000	TBPL1	-4.432850778	1.32E-05	0.002194324	-0.588929339
chr3_107655001_107670000	CEP97	4.432808001	1.32E-05	0.002194668	0.754927981
chr20_30180001_30195000	CENPO	4.432782466	1.32E-05	0.002194773	0.654564991
chr10_112140001_112155000	RHBDL1	-4.432776592	1.32E-05	0.002194773	-1.020344438
chr10_112155001_112170000	RHBDL1	-4.432776592	1.32E-05	0.002194773	-1.020344438
chr19_30165001_30180000	INGX	4.4327252	1.32E-05	0.002195199	0.480803216
chr18_30360001_30375000	MDGA2	4.432697476	1.32E-05	0.00219527	1.010039741
chr18_30375001_30390000	MDGA2	4.432697476	1.32E-05	0.00219527	1.010039741
chr18_30390001_30405000	MDGA2	4.432697476	1.32E-05	0.00219527	1.010039741
chr21_43050001_43065000	TMEM50B	4.432606586	1.32E-05	0.002195943	0.477200132
chr21_43065001_43080000	TMEM50B	4.432606586	1.32E-05	0.002195943	0.477200132
chr21_43080001_43095000	TMEM50B	4.432606586	1.32E-05	0.002195943	0.477200132
chr20_30180001_30195000	NPHP1	4.43249761	1.32E-05	0.002196918	0.704709404
chr12_47355001_47370000	GPR156	4.432420921	1.32E-05	0.002197586	1.296245926
chr8_116100001_116115000	ARID1B	-4.432402762	1.32E-05	0.002197668	-0.444503669
chr12_125175001_125190000	NRF1	4.432398776	1.32E-05	0.002197668	0.294019688
chr9_4335001_4350000	A1BG-AS1	4.432365461	1.32E-05	0.002197921	0.62074595
chr12_125175001_125190000	STK11IP	4.432324106	1.32E-05	0.002198252	0.637153422
chr5_141585001_141600000	SLC16A10	-4.432294582	1.32E-05	0.0021983	-1.042889402
chr5_141600001_141615000	SLC16A10	-4.432294582	1.32E-05	0.0021983	-1.042889402
chr5_141615001_141630000	SLC16A10	-4.432294582	1.32E-05	0.0021983	-1.042889402
chr12_26415001_26430000	MRPS35	4.432291942	1.32E-05	0.0021983	1.35574206
chr3_149055001_149070000	PIK3CA	4.432258798	1.32E-05	0.002198552	0.571915758
chr5_57435001_57450000	SSBP2	4.432175058	1.32E-05	0.002199288	0.414339916
chr12_46950001_46965000	SLC35E3	4.432066804	1.33E-05	0.002199995	0.595698261
chr12_43095001_43110000	FCMR	-4.432062861	1.33E-05	0.002199995	-1.085980187
chr12_43125001_43140000	FCMR	-4.432062861	1.33E-05	0.002199995	-1.085980187
chr12_43140001_43155000	FCMR	-4.432062861	1.33E-05	0.002199995	-1.085980187
chr13_110670001_110685000	SETDB2	4.432049725	1.33E-05	0.002199995	0.384165303
chr12_43335001_43350000	GGT5	-4.432041818	1.33E-05	0.002199995	-1.04395935
chr12_43350001_43365000	GGT5	-4.432041818	1.33E-05	0.002199995	-1.04395935
chr12_43335001_43350000	EHD2	-4.432040113	1.33E-05	0.002199995	-1.054398949
chr12_43350001_43365000	EHD2	-4.432040113	1.33E-05	0.002199995	-1.054398949
chr1_165120001_165135000	NCKAP1L	-4.432012523	1.33E-05	0.00220013	-1.419253147
chr1_165135001_165150000	NCKAP1L	-4.432012523	1.33E-05	0.00220013	-1.419253147
chr12_43095001_43110000	ITGA4	-4.431935643	1.33E-05	0.002200671	-1.099252684
chr12_43125001_43140000	ITGA4	-4.431935643	1.33E-05	0.002200671	-1.099252684
chr12_43140001_43155000	ITGA4	-4.431935643	1.33E-05	0.002200671	-1.099252684
chr1_202020001_202035000	TMCC2	4.431878154	1.33E-05	0.002201101	1.079811928
chr3_110235001_110250000	ARMC8	4.431877142	1.33E-05	0.002201101	0.520680255
chr12_42405001_42420000	ITGB2	-4.431767773	1.33E-05	0.002202082	-1.316594836
chr5_149850001_149865000	PHYKPL	4.431752568	1.33E-05	0.002202098	0.64981046
chr5_149865001_149880000	PHYKPL	4.431752568	1.33E-05	0.002202098	0.64981046
chr20_55890001_55905000	LEKR1	4.431742662	1.33E-05	0.002202118	0.820406588
chr8_123705001_123720000	S100A5	4.431736969	1.33E-05	0.002202118	0.901675327
chr12_66105001_66120000	DPYSL5	4.43170717	1.33E-05	0.002202338	2.564694946
chr11_65235001_65250000	FOLR3	4.431559585	1.33E-05	0.002203621	2.326221643
chr11_65250001_65265000	FOLR3	4.431559585	1.33E-05	0.002203621	2.326221643
chr12_26430001_26445000	FBXO27	4.431504962	1.33E-05	0.002204079	0.864715141
chr12_43080001_43095000	PARP11	4.43149407	1.33E-05	0.002204119	1.083970269
chr1_185505001_185520000	SCFD1	4.43145836	1.33E-05	0.002204396	0.529022898
chr3_177000001_177015000	MYNN	4.431435819	1.33E-05	0.002204547	0.673418844
chr17_76335001_76350000	USP32	4.431395307	1.33E-05	0.00220487	0.462922924
chr1_16515001_16530000	AGMAT	4.431288144	1.33E-05	0.002205832	0.881134245
chr12_43095001_43110000	CD7	-4.431254127	1.33E-05	0.002205963	-1.457499333
chr12_43125001_43140000	CD7	-4.431254127	1.33E-05	0.002205963	-1.457499333
chr12_43140001_43155000	CD7	-4.431254127	1.33E-05	0.002205963	-1.457499333
chr1_201405001_201420000	ARID4B	4.431229114	1.33E-05	0.002206138	0.607080288
chr12_47040001_47055000	LILRA1	-4.431215527	1.33E-05	0.002206204	-1.057271422
chr12_43335001_43350000	DOK2	-4.431200955	1.33E-05	0.002206214	-1.14266555
chr12_43350001_43365000	DOK2	-4.431200955	1.33E-05	0.002206214	-1.14266555
chr12_66120001_66135000	DPYSL5	4.431192295	1.33E-05	0.002206232	2.564136838
chr12_46845001_46860000	ADGRA2	-4.431144181	1.33E-05	0.002206569	-0.815627089
chr19_9180001_9195000	GPM6B	4.431143611	1.33E-05	0.002206569	0.603199381
chr4_182865001_182880000	DDX60	4.431127315	1.33E-05	0.002206596	0.78691052
chr4_182880001_182895000	DDX60	4.431127315	1.33E-05	0.002206596	0.78691052
chr20_52200001_52215000	RAB27A	-4.43103792	1.33E-05	0.002207242	-0.679849082
chr12_46935001_46950000	HLA-F-AS1	-4.431002576	1.33E-05	0.002207242	-0.987160643
chr9_16020001_16035000	PRSS12	4.431002439	1.33E-05	0.002207242	1.256288564
chr20_30195001_30210000	ESF1	4.430998535	1.33E-05	0.002207242	0.594081532
chr12_125175001_125190000	DNMBP	4.430994113	1.33E-05	0.002207242	0.765120404
chr6_100605001_100620000	RRAGD	4.43099231	1.33E-05	0.002207242	0.66087505
chr6_100620001_100635000	RRAGD	4.43099231	1.33E-05	0.002207242	0.66087505
chr6_100650001_100665000	RRAGD	4.43099231	1.33E-05	0.002207242	0.66087505
chr6_100665001_100680000	RRAGD	4.43099231	1.33E-05	0.002207242	0.66087505
chr6_100680001_100695000	RRAGD	4.43099231	1.33E-05	0.002207242	0.66087505
chr12_43335001_43350000	PKIG	4.430971944	1.33E-05	0.002207308	0.642244625
chr12_43350001_43365000	PKIG	4.430971944	1.33E-05	0.002207308	0.642244625
chr12_66105001_66120000	DCP1B	4.43085654	1.33E-05	0.002208349	0.54866769
chr6_18270001_18285000	LIPC	-4.430827771	1.33E-05	0.00220844	-1.074617059
chr20_30195001_30210000	IMPG1	4.430817055	1.33E-05	0.00220844	1.024142205
chr3_177015001_177030000	MYNN	4.430809803	1.33E-05	0.00220844	0.675187204
chr3_177045001_177060000	MYNN	4.430809803	1.33E-05	0.00220844	0.675187204
chr3_177060001_177075000	MYNN	4.430809803	1.33E-05	0.00220844	0.675187204
chr12_125175001_125190000	ICA1L	4.430806587	1.33E-05	0.00220844	0.753372058
chr12_52530001_52545000	ARMC3	4.43079905	1.33E-05	0.002208447	1.985592901
chr7_47625001_47640000	GLCCI1	4.430760988	1.33E-05	0.002208748	0.73373385
chr4_15915001_15930000	NDST3	4.430684941	1.33E-05	0.002209403	1.35726186
chr8_123675001_123690000	RND1	-4.43067241	1.33E-05	0.002209403	-0.676610653
chr8_123690001_123705000	RND1	-4.43067241	1.33E-05	0.002209403	-0.676610653
chr3_112365001_112380000	LINC00636	4.430620357	1.33E-05	0.002209678	1.374345622
chr18_30360001_30375000	MBD1	4.430616765	1.33E-05	0.002209678	0.723241192
chr18_30375001_30390000	MBD1	4.430616765	1.33E-05	0.002209678	0.723241192
chr18_30390001_30405000	MBD1	4.430616765	1.33E-05	0.002209678	0.723241192
chr12_47055001_47070000	PADI3	4.430594966	1.33E-05	0.002209822	2.154070098
chr12_26280001_26295000	NaNNOS1	4.430578532	1.33E-05	0.002209915	0.645387492
chr17_57930001_57945000	FGGY	-4.430563873	1.33E-05	0.002209991	-0.544529132
chr10_75645001_75660000	PTEN	4.4304937	1.33E-05	0.002210518	0.734011682
chr1_209595001_209610000	NNMT	-4.430487981	1.33E-05	0.002210518	-1.757323069
chr3_42045001_42060000	ASB14	4.430455786	1.33E-05	0.002210518	0.887742494
chr3_42060001_42075000	ASB14	4.430455786	1.33E-05	0.002210518	0.887742494
chr3_42075001_42090000	ASB14	4.430455786	1.33E-05	0.002210518	0.887742494
chr3_42090001_42105000	ASB14	4.430455786	1.33E-05	0.002210518	0.887742494
chr3_42105001_42120000	ASB14	4.430455786	1.33E-05	0.002210518	0.887742494
chr12_47070001_47085000	TMPRSS6	4.43045498	1.33E-05	0.002210518	1.918124549
chr10_112170001_112185000	RNLS	4.430415809	1.33E-05	0.002210709	0.582006273
chr8_123675001_123690000	MACROD1	4.430414763	1.33E-05	0.002210709	0.504915602
chr8_123690001_123705000	MACROD1	4.430414763	1.33E-05	0.002210709	0.504915602
chr19_9180001_9195000	PCP2	4.430384989	1.33E-05	0.00221093	0.732657574
chr12_125175001_125190000	RAB3IP	4.430371188	1.33E-05	0.00221095	0.711357492
chr12_43095001_43110000	VSIG4	-4.430355925	1.34E-05	0.00221095	-1.3315516
chr12_43125001_43140000	VSIG4	-4.430355925	1.34E-05	0.00221095	-1.3315516
chr12_43140001_43155000	VSIG4	-4.430355925	1.34E-05	0.00221095	-1.3315516
chr6_6690001_6705000	SLC17A5	4.430343349	1.34E-05	0.002211006	0.506725581
chr12_46950001_46965000	HLA-F-AS1	-4.430319992	1.34E-05	0.002211166	-0.986855079
chr12_47070001_47085000	RARRES1	-4.430292155	1.34E-05	0.002211316	-1.518725384
chr20_30165001_30180000	FAM24B	4.430281087	1.34E-05	0.002211316	0.924230354
chr19_9165001_9180000	CCDC153	4.43028056	1.34E-05	0.002211316	0.753544829
chr12_43080001_43095000	GYPC	-4.430277392	1.34E-05	0.002211316	-0.950255997
chr12_46935001_46950000	RNF208	-4.430201302	1.34E-05	0.002211981	-0.737788717
chr8_123705001_123720000	PPP1R12A	-4.430140128	1.34E-05	0.002212504	-0.342072318
chr7_20280001_20295000	ANLN	4.43007605	1.34E-05	0.002213055	0.556505682
chr12_46845001_46860000	MNDA	-4.430057	1.34E-05	0.002213173	-0.944733396
chr12_43080001_43095000	HIVEP3	-4.430040192	1.34E-05	0.00221327	-0.982021615
chr12_26280001_26295000	KCNH3	4.429993458	1.34E-05	0.002213654	0.970592882
chr3_110220001_110235000	WWTR1	4.42996082	1.34E-05	0.002213835	0.689560663
chr12_52545001_52560000	LHFPL1	4.429951736	1.34E-05	0.002213835	1.490141281
chr5_57435001_57450000	PTH2R	-4.429950354	1.34E-05	0.002213835	-1.815139394
chr20_30165001_30180000	THRB	4.429947669	1.34E-05	0.002213835	1.006670792
chr20_30180001_30195000	FCMR	-4.429793434	1.34E-05	0.002215144	-0.881196244
chr1_198570001_198585000	DNaNH14	4.429791269	1.34E-05	0.002215144	0.748119427
chr1_198585001_198600000	DNaNH14	4.429791269	1.34E-05	0.002215144	0.748119427
chr8_123675001_123690000	TPST1	-4.429711575	1.34E-05	0.002215774	-0.378394025
chr8_123690001_123705000	TPST1	-4.429711575	1.34E-05	0.002215774	-0.378394025
chr12_26415001_26430000	SMAD9	4.429705598	1.34E-05	0.002215774	0.749897894
chr17_76335001_76350000	MGAT3	-4.429640268	1.34E-05	0.002216337	-1.035957858
chr12_46845001_46860000	FGD3	-4.429594969	1.34E-05	0.002216708	-0.54185393
chr10_112170001_112185000	AFAP1L2	4.429578173	1.34E-05	0.002216805	1.20237848
chr11_13935001_13950000	MICALCL	4.429540455	1.34E-05	0.002217103	0.971964901
chr6_6810001_6825000	USP49	4.429463058	1.34E-05	0.002217775	0.802115207
chr8_116100001_116115000	TMPRSS13	4.429457196	1.34E-05	0.002217775	1.222549403
chr11_72915001_72930000	HOMER3	-4.42944996	1.34E-05	0.00221778	-0.587676803
chr12_46935001_46950000	TCTN2	4.429436639	1.34E-05	0.002217843	0.662156442
chr20_48870001_48885000	DLL3	4.429419943	1.34E-05	0.002217903	1.687915378
chr20_48840001_48855000	BMP7	4.429416942	1.34E-05	0.002217903	2.14178944
chr17_41730001_41745000	STAT5B	4.429400667	1.34E-05	0.002217918	0.551059133
chr5_149850001_149865000	AVL9	-4.429395185	1.34E-05	0.002217918	-0.523620388
chr5_149865001_149880000	AVL9	-4.429395185	1.34E-05	0.002217918	-0.523620388
chr1_201990001_202005000	NFIL3	-4.429301279	1.34E-05	0.002218757	-0.5936089
chr12_125220001_125235000	C11orf49	4.429253728	1.34E-05	0.00221915	0.389490631
chr12_43095001_43110000	FGR	-4.429156635	1.34E-05	0.002219891	-1.086981126
chr12_43125001_43140000	FGR	-4.429156635	1.34E-05	0.002219891	-1.086981126
chr12_43140001_43155000	FGR	-4.429156635	1.34E-05	0.002219891	-1.086981126
chr6_58770001_58785000	HBS1L	4.429136915	1.34E-05	0.002220016	0.630695199
chr12_43335001_43350000	INHBA	-4.429114143	1.34E-05	0.002220105	-2.140026094
chr12_43350001_43365000	INHBA	-4.429114143	1.34E-05	0.002220105	-2.140026094
chr12_43080001_43095000	TFEC	-4.429002047	1.34E-05	0.002221013	-1.370880642
chr12_46815001_46830000	DPYD	-4.428999779	1.34E-05	0.002221013	-0.966217486
chr12_46830001_46845000	DPYD	-4.428999779	1.34E-05	0.002221013	-0.966217486
chr20_30195001_30210000	GPAT3	-4.428990896	1.34E-05	0.002221034	-0.998104972
chr20_52200001_52215000	BTN2A2	-4.428950584	1.34E-05	0.002221357	-0.695407451
chr8_116100001_116115000	PRSS3	-4.428937668	1.34E-05	0.002221417	-1.042914479
chr8_40005001_40020000	EFNaN3	4.428900518	1.34E-05	0.002221645	0.558964567
chr8_40020001_40035000	EFNaN3	4.428900518	1.34E-05	0.002221645	0.558964567
chr8_116085001_116100000	GLG1	-4.428883084	1.34E-05	0.002221735	-0.415605543
chr20_52350001_52365000	SPTBN4	4.428877752	1.34E-05	0.002221735	1.302977456
chr12_46935001_46950000	LINC01101	4.428754197	1.34E-05	0.002222862	1.362911767
chr12_52545001_52560000	PRAP1	4.428654921	1.34E-05	0.002223755	2.29144553
chr1_185520001_185535000	ABI3	-4.428580865	1.35E-05	0.002224405	-1.021776452
chr10_75645001_75660000	VPS26A	4.42852452	1.35E-05	0.002224884	0.770354547
chr3_149055001_149070000	PLS1	4.428432237	1.35E-05	0.00222571	0.738606211
chr1_16515001_16530000	TSSK3	4.428374967	1.35E-05	0.002226198	1.001136786
chr12_42390001_42405000	CD48	-4.428310582	1.35E-05	0.002226755	-1.402202888
chr3_110205001_110220000	ARMC8	4.428265928	1.35E-05	0.002227122	0.520394347
chr20_48870001_48885000	CABLES2	4.428219857	1.35E-05	0.002227502	0.664528875
chr20_30180001_30195000	ALOX5AP	-4.428156396	1.35E-05	0.002227945	-1.165336097
chr3_149070001_149085000	LMLN	4.428153813	1.35E-05	0.002227945	0.725025383
chr3_149100001_149115000	LMLN	4.428153813	1.35E-05	0.002227945	0.725025383
chr8_87045001_87060000	PODXL2	-4.428063909	1.35E-05	0.002228651	-0.746737982
chr2_1605001_1620000	GBP2	-4.428060605	1.35E-05	0.002228651	-0.896610952
chr2_1620001_1635000	GBP2	-4.428060605	1.35E-05	0.002228651	-0.896610952
chr12_43080001_43095000	KLRB1	-4.428028226	1.35E-05	0.002228899	-1.770297734
chr6_18285001_18300000	RBM24	4.42799848	1.35E-05	0.002229122	1.355538562
chr8_116100001_116115000	FAM126A	-4.427973249	1.35E-05	0.002229213	-0.537674474
chr12_48210001_48225000	DACT2	4.427950885	1.35E-05	0.002229213	2.322823073
chr12_48225001_48240000	DACT2	4.427950885	1.35E-05	0.002229213	2.322823073
chr3_42045001_42060000	SPECC1	-4.427935175	1.35E-05	0.002229213	-0.964335519
chr3_42060001_42075000	SPECC1	-4.427935175	1.35E-05	0.002229213	-0.964335519
chr3_42075001_42090000	SPECC1	-4.427935175	1.35E-05	0.002229213	-0.964335519
chr3_42090001_42105000	SPECC1	-4.427935175	1.35E-05	0.002229213	-0.964335519
chr3_42105001_42120000	SPECC1	-4.427935175	1.35E-05	0.002229213	-0.964335519
chr12_43080001_43095000	ADGRE2	-4.427912192	1.35E-05	0.00222937	-1.266622181
chr8_87000001_87015000	DTNaN	-4.427887758	1.35E-05	0.002229411	-1.196636621
chr8_87015001_87030000	DTNaN	-4.427887758	1.35E-05	0.002229411	-1.196636621
chr8_87030001_87045000	DTNaN	-4.427887758	1.35E-05	0.002229411	-1.196636621
chr5_149835001_149850000	FLJ37453	-4.427874668	1.35E-05	0.002229473	-0.628435315
chr1_185520001_185535000	LAIR1	-4.427772172	1.35E-05	0.002230301	-1.208365544
chr8_11715001_11730000	GNRH1	4.427754275	1.35E-05	0.002230301	0.750391587
chr8_11730001_11745000	GNRH1	4.427754275	1.35E-05	0.002230301	0.750391587
chr8_11745001_11760000	GNRH1	4.427754275	1.35E-05	0.002230301	0.750391587
chr8_11760001_11775000	GNRH1	4.427754275	1.35E-05	0.002230301	0.750391587
chr20_30195001_30210000	TTBK1	4.427742863	1.35E-05	0.002230301	1.16204071
chr1_185520001_185535000	LST1	-4.427741925	1.35E-05	0.002230301	-1.209835411
chr12_46845001_46860000	REEP6	-4.427683155	1.35E-05	0.002230805	-1.010294989
chr2_1605001_1620000	ARHGAP9	-4.42765994	1.35E-05	0.002230899	-0.989949302
chr2_1620001_1635000	ARHGAP9	-4.42765994	1.35E-05	0.002230899	-0.989949302
chr20_48360001_48375000	REEP2	4.42763265	1.35E-05	0.002230985	1.275126858
chr17_53880001_53895000	SYNPO	-4.427630861	1.35E-05	0.002230985	-0.8332788
chr17_53895001_53910000	SYNPO	-4.427630861	1.35E-05	0.002230985	-0.8332788
chr20_30165001_30180000	TDRKH	4.427569029	1.35E-05	0.002231519	0.623872323
chr20_48375001_48390000	REEP2	4.427543879	1.35E-05	0.002231632	1.274570771
chr20_48390001_48405000	REEP2	4.427543879	1.35E-05	0.002231632	1.274570771
chr12_47355001_47370000	HOXC5	4.427464913	1.35E-05	0.002232332	1.405530503
chr19_30150001_30165000	SELENOV	4.427362354	1.35E-05	0.00223326	0.81574955
chr8_116100001_116115000	CADM4	-4.427239641	1.35E-05	0.002234321	-0.57972151
chr12_12855001_12870000	PKP2	4.427232699	1.35E-05	0.002234321	0.944703273
chr12_12870001_12885000	PKP2	4.427232699	1.35E-05	0.002234321	0.944703273
chr12_43335001_43350000	MS4A7	-4.427213188	1.35E-05	0.00223438	-1.137513878
chr12_43350001_43365000	MS4A7	-4.427213188	1.35E-05	0.00223438	-1.137513878
chr12_52545001_52560000	TBX4	4.427164738	1.35E-05	0.002234785	1.865836462
chr19_30330001_30345000	CENPE	4.427140189	1.35E-05	0.002234957	0.398210117
chr15_58665001_58680000	AP3S2	4.426988547	1.35E-05	0.002236185	0.645841736
chr5_141585001_141600000	PCDHGA2	4.426986702	1.35E-05	0.002236185	1.567322897
chr5_141600001_141615000	PCDHGA2	4.426986702	1.35E-05	0.002236185	1.567322897
chr5_141615001_141630000	PCDHGA2	4.426986702	1.35E-05	0.002236185	1.567322897
chr19_40935001_40950000	CALB1	4.426903792	1.36E-05	0.002236825	1.421271091
chr11_72915001_72930000	ZC4H2	-4.426903101	1.36E-05	0.002236825	-1.020220986
chr20_30180001_30195000	LBX2	4.426900624	1.36E-05	0.002236825	1.37064098
chr12_66105001_66120000	DEPDC4	4.426865959	1.36E-05	0.002237096	0.939966009
chr21_18255001_18270000	SETD4	4.426846879	1.36E-05	0.002237151	0.466782151
chr21_18270001_18285000	SETD4	4.426846879	1.36E-05	0.002237151	0.466782151
chr8_116100001_116115000	ALS2	-4.426833853	1.36E-05	0.002237212	-0.420818639
chr1_201405001_201420000	ZNF124	4.426786185	1.36E-05	0.002237609	0.661698756
chr3_107670001_107685000	CCDC58	4.426765805	1.36E-05	0.002237676	0.507817201
chr3_107685001_107700000	CCDC58	4.426765805	1.36E-05	0.002237676	0.507817201
chr12_42390001_42405000	TNFAIP8L2	-4.426749114	1.36E-05	0.002237773	-1.206111492
chr1_8940001_8955000	LDLRAP1	4.426728099	1.36E-05	0.002237912	0.483992365
chr5_149850001_149865000	GRIN2C	-4.426712915	1.36E-05	0.002237929	-1.444168142
chr5_149865001_149880000	GRIN2C	-4.426712915	1.36E-05	0.002237929	-1.444168142
chr3_112350001_112365000	PPP2R3A	4.426602446	1.36E-05	0.002238936	0.622278878
chr12_125190001_125205000	BST1	-4.426591836	1.36E-05	0.002238974	-0.936731892
chr9_35940001_35955000	ARSD	4.426518808	1.36E-05	0.002239618	0.603225624
chr1_201990001_202005000	MEIS3	-4.42637809	1.36E-05	0.002240921	-1.419822843
chr5_149835001_149850000	AVL9	-4.42634935	1.36E-05	0.002241135	-0.523282045
chr12_66105001_66120000	SLIT1	4.426334456	1.36E-05	0.002241214	1.870491841
chr22_30615001_30630000	TCEA3	-4.426217784	1.36E-05	0.002242284	-0.596184003
chr5_73530001_73545000	TLE4	4.426120141	1.36E-05	0.002243169	0.998116568
chr12_43335001_43350000	LRP6	4.426083736	1.36E-05	0.002243392	1.042090681
chr12_43350001_43365000	LRP6	4.426083736	1.36E-05	0.002243392	1.042090681
chr17_57915001_57930000	ACOX1	4.426032286	1.36E-05	0.002243827	0.545600968
chr15_93360001_93375000	ADAMTS17	4.425951444	1.36E-05	0.002244549	1.053820605
chr3_134025001_134040000	LINC01091	-4.425913533	1.36E-05	0.002244853	-1.56202893
chr2_1605001_1620000	ASXL2	4.425881172	1.36E-05	0.002244966	0.579228839
chr2_1620001_1635000	ASXL2	4.425881172	1.36E-05	0.002244966	0.579228839
chr22_30585001_30600000	CCDC87	-4.425874982	1.36E-05	0.002244966	-0.666190693
chr22_30600001_30615000	CCDC87	-4.425874982	1.36E-05	0.002244966	-0.666190693
chr6_18465001_18480000	ZNF501	4.425782459	1.36E-05	0.002245802	0.732464799
chr20_30195001_30210000	CENPJ	4.42577519	1.36E-05	0.002245807	0.687570425
chr20_30165001_30180000	CCM2L	4.425744207	1.36E-05	0.002246044	0.798182315
chr6_6780001_6795000	ZNF318	4.425691927	1.36E-05	0.002246488	0.654471071
chr20_48855001_48870000	MRRF	-4.425488285	1.36E-05	0.002248408	-0.518393682
chr6_6795001_6810000	USP49	4.425480329	1.36E-05	0.00224842	0.801544397
chr5_141585001_141600000	SMG6	-4.425343029	1.36E-05	0.002249563	-0.612005135
chr5_141600001_141615000	SMG6	-4.425343029	1.36E-05	0.002249563	-0.612005135
chr5_141615001_141630000	SMG6	-4.425343029	1.36E-05	0.002249563	-0.612005135
chr3_149055001_149070000	MCTP2	-4.425233546	1.37E-05	0.002250566	-0.901846302
chr5_57180001_57195000	PTH2R	-4.425196461	1.37E-05	0.002250862	-1.824946654
chr3_112380001_112395000	KPNaN1	4.425186868	1.37E-05	0.00225089	0.564910712
chr1_185505001_185520000	LCP2	-4.425108637	1.37E-05	0.002251588	-1.119902326
chr1_201390001_201405000	SIGLEC14	-4.425096326	1.37E-05	0.002251643	-1.474908049
chr8_87045001_87060000	LINC01600	-4.425065744	1.37E-05	0.002251876	-0.85148454
chr6_6675001_6690000	RAB23	4.425027187	1.37E-05	0.002252173	0.505003768
chr12_47040001_47055000	TIMELESS	4.425021869	1.37E-05	0.002252173	1.051634717
chr20_52215001_52230000	HLA-DPB1	-4.424978625	1.37E-05	0.00225253	-1.203412712
chr1_185520001_185535000	LAT2	-4.424940876	1.37E-05	0.002252833	-1.113387111
chr1_201990001_202005000	NLRP12	-4.424908057	1.37E-05	0.002253088	-1.105472573
chr8_123675001_123690000	TRDMT1	-4.424849887	1.37E-05	0.002253526	-0.480703961
chr8_123690001_123705000	TRDMT1	-4.424849887	1.37E-05	0.002253526	-0.480703961
chr12_46950001_46965000	PRSS53	-4.424769502	1.37E-05	0.002254246	-0.654303684
chr5_149835001_149850000	TNFRSF13C	-4.424732531	1.37E-05	0.002254542	-1.055916584
chr1_16485001_16500000	CAPN14	4.424654734	1.37E-05	0.002255171	1.001204486
chr1_16500001_16515000	CAPN14	4.424654734	1.37E-05	0.002255171	1.001204486
chr19_30330001_30345000	NKX6-1	4.42454405	1.37E-05	0.002256119	1.042142703
chr17_53850001_53865000	SYNPO	-4.424537734	1.37E-05	0.002256119	-0.832577686
chr17_53865001_53880000	SYNPO	-4.424537734	1.37E-05	0.002256119	-0.832577686
chr3_149115001_149130000	PPP2R3A	4.424529424	1.37E-05	0.002256134	0.572531751
chr12_43095001_43110000	NCF2	-4.424508957	1.37E-05	0.002256137	-1.095264923
chr12_43125001_43140000	NCF2	-4.424508957	1.37E-05	0.002256137	-1.095264923
chr12_43140001_43155000	NCF2	-4.424508957	1.37E-05	0.002256137	-1.095264923
chr5_43425001_43440000	BRD9	4.424479872	1.37E-05	0.002256356	0.483124155
chr17_53880001_53895000	DHX40	4.424450032	1.37E-05	0.002256517	0.966767626
chr17_53895001_53910000	DHX40	4.424450032	1.37E-05	0.002256517	0.966767626
chr1_8940001_8955000	LUZP1	4.424436926	1.37E-05	0.002256579	0.582524941
chr10_112140001_112155000	RNLS	4.424404613	1.37E-05	0.002256764	0.581082924
chr10_112155001_112170000	RNLS	4.424404613	1.37E-05	0.002256764	0.581082924
chr20_48360001_48375000	CECR7	4.424336077	1.37E-05	0.002257369	1.99574814
chr12_47340001_47355000	LRRC49	4.424325659	1.37E-05	0.002257405	0.763655534
chr9_4350001_4365000	CAND2	4.424295732	1.37E-05	0.002257632	0.496131866
chr9_16035001_16050000	ARFGEF3	4.424281991	1.37E-05	0.002257701	0.833856579
chr1_234630001_234645000	RAB4A	4.424224913	1.37E-05	0.002258194	0.507580169
chr6_18495001_18510000	PRIM2	4.42416925	1.37E-05	0.002258641	0.455441329
chr5_90585001_90600000	UIMC1	4.424165851	1.37E-05	0.002258641	0.331356912
chr12_66120001_66135000	ZNF286B	4.424155565	1.37E-05	0.002258676	0.986470296
chr17_76365001_76380000	C17orf99	4.42412642	1.37E-05	0.002258896	1.038034881
chr19_30165001_30180000	SELENOV	4.424088282	1.37E-05	0.002259202	0.815527206
chr4_184305001_184320000	GLRB	4.424068282	1.37E-05	0.002259202	0.834283607
chr4_184320001_184335000	GLRB	4.424068282	1.37E-05	0.002259202	0.834283607
chr4_184335001_184350000	GLRB	4.424068282	1.37E-05	0.002259202	0.834283607
chr20_49320001_49335000	MED12L	4.424011712	1.37E-05	0.002259691	1.412944004
chr8_123705001_123720000	CCSAP	-4.423966521	1.37E-05	0.002260068	-0.373431801
chr11_129585001_129600000	KCNJ5	4.423919898	1.37E-05	0.002260328	0.747611364
chr11_129600001_129615000	KCNJ5	4.423919898	1.37E-05	0.002260328	0.747611364
chr11_129615001_129630000	KCNJ5	4.423919898	1.37E-05	0.002260328	0.747611364
chr9_21570001_21585000	MSMP	4.423901907	1.37E-05	0.002260438	0.507376005
chr12_27660001_27675000	CRMP1	4.423871963	1.37E-05	0.002260666	1.014920353
chr5_141585001_141600000	AGO3	-4.423830052	1.37E-05	0.002260879	-0.62746237
chr5_141600001_141615000	AGO3	-4.423830052	1.37E-05	0.002260879	-0.62746237
chr5_141615001_141630000	AGO3	-4.423830052	1.37E-05	0.002260879	-0.62746237
chr5_149835001_149850000	CNKSR3	-4.423821632	1.37E-05	0.002260896	-0.792941035
chr1_209565001_209580000	NFATC3	4.423745728	1.37E-05	0.002261574	0.573596219
chr12_43095001_43110000	CLEC4A	-4.423720104	1.37E-05	0.002261628	-1.222441397
chr12_43125001_43140000	CLEC4A	-4.423720104	1.37E-05	0.002261628	-1.222441397
chr12_43140001_43155000	CLEC4A	-4.423720104	1.37E-05	0.002261628	-1.222441397
chr12_125205001_125220000	PTCD2	4.423520386	1.38E-05	0.002263522	0.467457425
chr3_189645001_189660000	PXYLP1	4.42349957	1.38E-05	0.002263595	0.365956504
chr3_189660001_189675000	PXYLP1	4.42349957	1.38E-05	0.002263595	0.365956504
chr2_64485001_64500000	MYCNOS	4.42329022	1.38E-05	0.002265501	1.878956859
chr2_64500001_64515000	MYCNOS	4.42329022	1.38E-05	0.002265501	1.878956859
chr2_64485001_64500000	ERLEC1	4.423278603	1.38E-05	0.002265501	0.782690487
chr2_64500001_64515000	ERLEC1	4.423278603	1.38E-05	0.002265501	0.782690487
chr8_40005001_40020000	SARAF	4.423210854	1.38E-05	0.002266035	0.550883001
chr8_40020001_40035000	SARAF	4.423210854	1.38E-05	0.002266035	0.550883001
chr22_30645001_30660000	LOC441455	-4.423170516	1.38E-05	0.002266365	-0.666834671
chr3_149115001_149130000	TIPARP	4.423153615	1.38E-05	0.002266465	0.7299722
chr5_149850001_149865000	ZNF484	-4.423122471	1.38E-05	0.002266639	-0.493414492
chr5_149865001_149880000	ZNF484	-4.423122471	1.38E-05	0.002266639	-0.493414492
chr15_58680001_58695000	SMAD3	4.423092007	1.38E-05	0.002266873	0.632051361
chr15_93360001_93375000	AKAP13	4.423028173	1.38E-05	0.002267435	0.556624218
chr1_185505001_185520000	VWA2	4.422958773	1.38E-05	0.002268051	1.72091341
chr12_46935001_46950000	GALNT6	4.422951715	1.38E-05	0.002268054	1.180381885
chr12_27660001_27675000	FOXJ2	4.422931963	1.38E-05	0.002268183	0.46723099
chr12_46845001_46860000	LOC100240735	4.422923225	1.38E-05	0.002268203	0.941318967
chr19_40920001_40935000	TMEM91	4.422892347	1.38E-05	0.00226844	0.4321015
chr5_57435001_57450000	SGTB	4.422795641	1.38E-05	0.002269326	0.328339812
chr12_43080001_43095000	NTM	-4.42272955	1.38E-05	0.00226991	-2.565596687
chr17_48120001_48135000	BRIP1	4.422712624	1.38E-05	0.002269919	0.89912619
chr8_123675001_123690000	CELSR3	-4.4227085	1.38E-05	0.002269919	-0.703887904
chr8_123690001_123705000	CELSR3	-4.4227085	1.38E-05	0.002269919	-0.703887904
chr1_165120001_165135000	RASAL3	-4.422580407	1.38E-05	0.002271048	-1.371519498
chr1_165135001_165150000	RASAL3	-4.422580407	1.38E-05	0.002271048	-1.371519498
chr9_21570001_21585000	RNF38	4.422569477	1.38E-05	0.00227109	0.426415314
chr1_165120001_165135000	MNDA	-4.422511408	1.38E-05	0.002271529	-1.391087185
chr1_165135001_165150000	MNDA	-4.422511408	1.38E-05	0.002271529	-1.391087185
chr12_42390001_42405000	INPP5D	-4.42240921	1.38E-05	0.00227247	-1.193159607
chr22_30615001_30630000	CCDC87	-4.422390493	1.38E-05	0.002272588	-0.665802813
chr12_66135001_66150000	CLVS1	4.422357462	1.38E-05	0.002272848	1.622899004
chr1_209580001_209595000	NFATC3	4.422329692	1.38E-05	0.002272875	0.573474001
chr6_6690001_6705000	LIPC	-4.42232834	1.38E-05	0.002272875	-1.02845906
chr12_43095001_43110000	CARD6	-4.4223212	1.38E-05	0.002272875	-0.96723708
chr12_43125001_43140000	CARD6	-4.4223212	1.38E-05	0.002272875	-0.96723708
chr12_43140001_43155000	CARD6	-4.4223212	1.38E-05	0.002272875	-0.96723708
chr12_46950001_46965000	GALNT6	4.42229718	1.38E-05	0.002273045	1.180023174
chr12_42390001_42405000	GLIPR1	-4.422263632	1.38E-05	0.00227331	-1.013837928
chr4_10065001_10080000	USP53	4.422252701	1.38E-05	0.002273351	0.923660552
chr20_30180001_30195000	ESF1	4.422192995	1.38E-05	0.002273874	0.58528068
chr12_47040001_47055000	MPP1	-4.422184646	1.38E-05	0.00227389	-0.620552407
chr12_52545001_52560000	FRG1BP	4.422158556	1.38E-05	0.002274081	1.003953953
chr20_18195001_18210000	GINS1	4.422137476	1.38E-05	0.002274223	0.562274007
chr12_26265001_26280000	PRKAA2	4.422092741	1.38E-05	0.002274598	0.649795921
chr8_87045001_87060000	FIG4	-4.422035857	1.38E-05	0.002275093	-0.427237219
chr3_107640001_107655000	TARSL2	-4.421995369	1.38E-05	0.002275385	-0.695055239
chr19_40680001_40695000	NRIP3	4.4219928	1.38E-05	0.002275385	0.477848292
chr8_116085001_116100000	PRDM5	-4.421975286	1.38E-05	0.002275492	-0.808864858
chr14_103590001_103605000	PLA2G4A	-4.421960426	1.38E-05	0.002275572	-1.014380787
chr1_8955001_8970000	LDLRAP1	4.421909516	1.38E-05	0.002275942	0.483452734
chr1_8970001_8985000	LDLRAP1	4.421909516	1.38E-05	0.002275942	0.483452734
chr12_46950001_46965000	CA14	4.421810526	1.39E-05	0.002276853	1.456284222
chr20_52350001_52365000	ADAM28	-4.421782813	1.39E-05	0.00227706	-1.173621978
chr20_18195001_18210000	SMOX	4.421707772	1.39E-05	0.002277735	0.602681183
chr9_4350001_4365000	RNF217-AS1	4.421667999	1.39E-05	0.002278062	0.673636037
chr12_43095001_43110000	SIGLEC9	-4.421621354	1.39E-05	0.002278324	-1.239498294
chr12_43125001_43140000	SIGLEC9	-4.421621354	1.39E-05	0.002278324	-1.239498294
chr12_43140001_43155000	SIGLEC9	-4.421621354	1.39E-05	0.002278324	-1.239498294
chr20_30180001_30195000	CATSPER1	-4.421592143	1.39E-05	0.002278546	-1.088520232
chr8_123705001_123720000	COL4A4	-4.421487103	1.39E-05	0.002279517	-0.841505666
chr17_53850001_53865000	DHX40	4.421424979	1.39E-05	0.002279999	0.965967616
chr17_53865001_53880000	DHX40	4.421424979	1.39E-05	0.002279999	0.965967616
chr5_57090001_57105000	PLPP1	4.421388294	1.39E-05	0.002280166	0.40614449
chr5_57105001_57120000	PLPP1	4.421388294	1.39E-05	0.002280166	0.40614449
chr9_4365001_4380000	RNF217-AS1	4.421380635	1.39E-05	0.002280166	0.673528633
chr5_149850001_149865000	PAIP1	-4.421374574	1.39E-05	0.002280166	-0.470786603
chr5_149865001_149880000	PAIP1	-4.421374574	1.39E-05	0.002280166	-0.470786603
chr20_30180001_30195000	TTBK1	4.421305009	1.39E-05	0.002280724	1.145398895
chr1_201390001_201405000	FCER1G	-4.421303556	1.39E-05	0.002280724	-1.06806855
chr6_58770001_58785000	MCM9	4.421294724	1.39E-05	0.002280724	0.710297839
chr12_125190001_125205000	TRDMT1	4.421291328	1.39E-05	0.002280724	0.644146046
chr1_201990001_202005000	ZC3H12A	-4.421274462	1.39E-05	0.002280824	-0.871712867
chr12_42390001_42405000	CNTFR	4.421192892	1.39E-05	0.002281565	3.03965418
chr3_149085001_149100000	MCTP2	-4.421185521	1.39E-05	0.002281571	-0.891239982
chr12_27660001_27675000	RNF157	4.421148663	1.39E-05	0.002281823	0.856840074
chr9_35940001_35955000	ATP8B5P	4.421146612	1.39E-05	0.002281823	0.917351576
chr9_16035001_16050000	CYP4X1	4.42111989	1.39E-05	0.002282021	0.894252705
chr5_141585001_141600000	TBC1D32	-4.421076241	1.39E-05	0.002282254	-0.749595821
chr5_141600001_141615000	TBC1D32	-4.421076241	1.39E-05	0.002282254	-0.749595821
chr5_141615001_141630000	TBC1D32	-4.421076241	1.39E-05	0.002282254	-0.749595821
chr1_94770001_94785000	SCP2	4.420940374	1.39E-05	0.0022834	0.481936276
chr1_94785001_94800000	SCP2	4.420940374	1.39E-05	0.0022834	0.481936276
chr1_94800001_94815000	SCP2	4.420940374	1.39E-05	0.0022834	0.481936276
chr12_66135001_66150000	CEP83	4.42090188	1.39E-05	0.002283715	0.643161926
chr5_149835001_149850000	GCA	-4.420885048	1.39E-05	0.002283815	-0.460095408
chr19_30315001_30330000	FAM72A	4.42084323	1.39E-05	0.002284117	0.435577066
chr12_47040001_47055000	GIMAP4	-4.420841088	1.39E-05	0.002284117	-0.79357744
chr1_185520001_185535000	GPR84	-4.420812411	1.39E-05	0.002284335	-1.462728585
chr22_30585001_30600000	TCEA3	-4.420747138	1.39E-05	0.00228483	-0.595401152
chr22_30600001_30615000	TCEA3	-4.420747138	1.39E-05	0.00228483	-0.595401152
chr11_72885001_72900000	RAB6A	4.420742356	1.39E-05	0.00228483	0.856816065
chr8_116100001_116115000	IRAK1BP1	-4.420726445	1.39E-05	0.002284921	-0.480754807
chr8_87000001_87015000	PCDHB7	-4.420673549	1.39E-05	0.002285246	-1.183152396
chr8_87015001_87030000	PCDHB7	-4.420673549	1.39E-05	0.002285246	-1.183152396
chr8_87030001_87045000	PCDHB7	-4.420673549	1.39E-05	0.002285246	-1.183152396
chr5_57120001_57135000	PLPP1	4.420597056	1.39E-05	0.002285924	0.406185147
chr20_30195001_30210000	C17orf53	4.420591685	1.39E-05	0.002285924	0.646308159
chr17_41730001_41745000	AGAP3	-4.420499618	1.39E-05	0.002286709	-0.641772045
chr20_30180001_30195000	HSD11B1L	4.420494377	1.39E-05	0.002286709	0.630694436
chr8_123705001_123720000	ATAD5	-4.420492395	1.39E-05	0.002286709	-0.512440023
chr12_42420001_42435000	BIN2	-4.420402831	1.39E-05	0.002287527	-1.286435881
chr12_43095001_43110000	KIAA0895	4.420373104	1.39E-05	0.002287527	0.886872959
chr12_43125001_43140000	KIAA0895	4.420373104	1.39E-05	0.002287527	0.886872959
chr12_43140001_43155000	KIAA0895	4.420373104	1.39E-05	0.002287527	0.886872959
chr20_52200001_52215000	TNFAIP8	-4.420366705	1.39E-05	0.002287527	-0.753399782
chr12_43335001_43350000	GPNMB	-4.420363013	1.39E-05	0.002287527	-1.294489219
chr12_43350001_43365000	GPNMB	-4.420363013	1.39E-05	0.002287527	-1.294489219
chr19_40920001_40935000	LTBP4	4.420348605	1.39E-05	0.002287603	1.004538929
chr4_10065001_10080000	SLC10A4	4.420332576	1.39E-05	0.002287696	1.398102858
chr3_112350001_112365000	CA5B	-4.420322533	1.39E-05	0.002287729	-0.747185059
chr20_36795001_36810000	P2RX2	4.420272772	1.39E-05	0.002288156	1.749614353
chr12_43335001_43350000	LRRC25	-4.420243717	1.39E-05	0.002288311	-1.100377513
chr12_43350001_43365000	LRRC25	-4.420243717	1.39E-05	0.002288311	-1.100377513
chr12_47040001_47055000	GAPT	-4.420230706	1.39E-05	0.002288374	-1.206808053
chr12_48210001_48225000	AMMECR1	4.420202014	1.40E-05	0.002288526	0.755825459
chr12_48225001_48240000	AMMECR1	4.420202014	1.40E-05	0.002288526	0.755825459
chr20_36795001_36810000	RNFT2	4.420141581	1.40E-05	0.002289059	0.81870241
chr12_66120001_66135000	NEDD1	4.420099427	1.40E-05	0.002289411	0.5255221
chr12_26280001_26295000	RNF157	4.420014451	1.40E-05	0.002290047	0.720576165
chr8_116085001_116100000	PRSS3	-4.420009125	1.40E-05	0.002290047	-1.038978906
chr3_197175001_197190000	GPR160	4.420001799	1.40E-05	0.002290047	0.812616672
chr3_197190001_197205000	GPR160	4.420001799	1.40E-05	0.002290047	0.812616672
chr3_197205001_197220000	GPR160	4.420001799	1.40E-05	0.002290047	0.812616672
chr20_52200001_52215000	SSUH2	4.41997986	1.40E-05	0.002290198	1.402602182
chr12_26265001_26280000	TMEM39B	4.419921265	1.40E-05	0.002290714	0.316499659
chr20_52200001_52215000	C5orf56	-4.419904188	1.40E-05	0.002290817	-0.714382972
chr8_87000001_87015000	KDM5B	-4.419878958	1.40E-05	0.002290868	-0.73409446
chr8_87015001_87030000	KDM5B	-4.419878958	1.40E-05	0.002290868	-0.73409446
chr8_87030001_87045000	KDM5B	-4.419878958	1.40E-05	0.002290868	-0.73409446
chr12_43095001_43110000	IFT81	4.419770351	1.40E-05	0.002291747	0.907579381
chr12_43125001_43140000	IFT81	4.419770351	1.40E-05	0.002291747	0.907579381
chr12_43140001_43155000	IFT81	4.419770351	1.40E-05	0.002291747	0.907579381
chr21_18285001_18300000	BTG3	4.419744501	1.40E-05	0.002291937	1.391564146
chr20_52365001_52380000	FBXO2	4.419696274	1.40E-05	0.00229235	1.495315043
chr9_35925001_35940000	RFX3	4.419660525	1.40E-05	0.002292639	0.694818667
chr1_209580001_209595000	NNMT	-4.419539344	1.40E-05	0.002293711	-1.75265338
chr17_76350001_76365000	MGAT3	-4.419539251	1.40E-05	0.002293711	-1.035914444
chr12_47070001_47085000	UGT3A2	4.419518375	1.40E-05	0.002293852	1.477665372
chr10_112170001_112185000	TRNaNU1AP	-4.419505834	1.40E-05	0.002293869	-0.443859157
chr22_30570001_30585000	CCDC87	-4.419503271	1.40E-05	0.002293869	-0.704635044
chr6_18270001_18285000	MYLIP	4.419424601	1.40E-05	0.002294585	0.933654752
chr12_52545001_52560000	GFRA3	4.419380891	1.40E-05	0.002294922	1.935893979
chr8_123705001_123720000	TRDMT1	-4.419377296	1.40E-05	0.002294922	-0.479696902
chr17_57930001_57945000	ARL17A	4.419347523	1.40E-05	0.002295151	0.614697587
chr5_149850001_149865000	CNKSR3	-4.419308973	1.40E-05	0.002295402	-0.792184856
chr5_149865001_149880000	CNKSR3	-4.419308973	1.40E-05	0.002295402	-0.792184856
chr20_48825001_48840000	AURKA	4.419272536	1.40E-05	0.002295698	0.876259887
chr8_116100001_116115000	CCDC74B	-4.419247475	1.40E-05	0.00229588	-0.899187015
chr12_46950001_46965000	LINC01101	4.419170907	1.40E-05	0.002296576	1.359924045
chr22_30570001_30585000	KIAA0087	-4.419161171	1.40E-05	0.002296583	-0.94539494
chr20_30195001_30210000	TFAP2C	-4.419156803	1.40E-05	0.002296583	-1.322216867
chr12_66135001_66150000	WDR47	4.419016172	1.40E-05	0.002297916	0.480461706
chr1_165120001_165135000	KLHL6	-4.419000975	1.40E-05	0.002297934	-1.219388507
chr1_165135001_165150000	KLHL6	-4.419000975	1.40E-05	0.002297934	-1.219388507
chr8_86985001_87000000	TNIP3	4.418936367	1.40E-05	0.002298511	1.217218442
chr5_57420001_57435000	SDR16C5	4.418920977	1.40E-05	0.002298598	1.23445592
chr8_123705001_123720000	SETBP1	-4.418911614	1.40E-05	0.002298625	-0.662753604
chr3_112350001_112365000	CEP97	4.418890607	1.40E-05	0.002298767	0.759838641
chr17_57915001_57930000	GPRIN2	-4.418817416	1.40E-05	0.00229943	-1.298074681
chr8_116100001_116115000	EPHB1	-4.418792798	1.40E-05	0.002299608	-1.001294245
chr12_46950001_46965000	GSC	4.418782398	1.40E-05	0.002299645	1.674984717
chr12_125190001_125205000	SLC35E3	4.41877163	1.40E-05	0.002299686	0.606558912
chr8_86985001_87000000	OTUD6B	4.418737679	1.40E-05	0.002299958	0.575861379
chr6_18480001_18495000	GCNT2	4.418725567	1.40E-05	0.002299958	0.804059699
chr8_40005001_40020000	FBXO16	4.41871756	1.40E-05	0.002299958	0.531989345
chr8_40020001_40035000	FBXO16	4.41871756	1.40E-05	0.002299958	0.531989345
chr12_66105001_66120000	EMID1	4.41869287	1.40E-05	0.002300138	1.079641432
chr22_30630001_30645000	WNT2B	-4.418660348	1.40E-05	0.002300395	-1.095973576
chr20_55845001_55860000	KLHL35	4.418501798	1.41E-05	0.002301843	0.980128327
chr20_55860001_55875000	KLHL35	4.418501798	1.41E-05	0.002301843	0.980128327
chr20_52365001_52380000	GABRP	-4.418454101	1.41E-05	0.002302252	-1.732734818
chr5_141585001_141600000	PXYLP1	-4.418381798	1.41E-05	0.002302773	-0.528095677
chr5_141600001_141615000	PXYLP1	-4.418381798	1.41E-05	0.002302773	-0.528095677
chr5_141615001_141630000	PXYLP1	-4.418381798	1.41E-05	0.002302773	-0.528095677
chr1_201405001_201420000	NNMT	-4.418327462	1.41E-05	0.002303157	-1.891960455
chr8_123675001_123690000	CCDC152	-4.418321888	1.41E-05	0.002303157	-0.606963348
chr8_123690001_123705000	CCDC152	-4.418321888	1.41E-05	0.002303157	-0.606963348
chr8_123705001_123720000	GDF10	-4.418316539	1.41E-05	0.002303157	-1.330325882
chr21_18255001_18270000	KRCC1	4.418300024	1.41E-05	0.002303189	0.514533229
chr21_18270001_18285000	KRCC1	4.418300024	1.41E-05	0.002303189	0.514533229
chr12_46815001_46830000	EMID1	4.41820481	1.41E-05	0.002304005	0.926478182
chr12_46830001_46845000	EMID1	4.41820481	1.41E-05	0.002304005	0.926478182
chr12_52545001_52560000	PLEKHA8P1	4.418174605	1.41E-05	0.00230424	0.665842135
chr20_18210001_18225000	SMOX	4.418119044	1.41E-05	0.002304728	0.603468015
chr12_26415001_26430000	GPATCH3	4.418092286	1.41E-05	0.002304822	0.363697976
chr7_47640001_47655000	SP4	4.418090543	1.41E-05	0.002304822	0.666724576
chr8_123705001_123720000	RFX3	-4.418089563	1.41E-05	0.002304822	-0.525267206
chr3_197040001_197055000	ATP13A3	4.418073365	1.41E-05	0.002304851	0.73913472
chr3_197055001_197070000	ATP13A3	4.418073365	1.41E-05	0.002304851	0.73913472
chr4_184305001_184320000	SCLT1	4.417993654	1.41E-05	0.002305446	0.469750255
chr4_184320001_184335000	SCLT1	4.417993654	1.41E-05	0.002305446	0.469750255
chr4_184335001_184350000	SCLT1	4.417993654	1.41E-05	0.002305446	0.469750255
chr5_173160001_173175000	ATP2A1	-4.417978781	1.41E-05	0.002305461	-0.959346918
chr5_173175001_173190000	ATP2A1	-4.417978781	1.41E-05	0.002305461	-0.959346918
chr8_116085001_116100000	GNaN12	-4.417935883	1.41E-05	0.002305823	-0.364247748
chr8_116085001_116100000	LINC00909	-4.417913951	1.41E-05	0.002305976	-0.413095228
chr9_4365001_4380000	CAND2	4.41789282	1.41E-05	0.00230612	0.495410331
chr20_48825001_48840000	MRRF	-4.41784744	1.41E-05	0.002306507	-0.517267422
chr12_42405001_42420000	BIN2	-4.417819374	1.41E-05	0.00230672	-1.285875876
chr22_30645001_30660000	WNT2B	-4.417780067	1.41E-05	0.002307046	-1.095053556
chr20_30165001_30180000	KCNS1	4.417766883	1.41E-05	0.002307111	1.362203628
chr12_43080001_43095000	FCER1A	-4.417638974	1.41E-05	0.002308323	-1.974402036
chr12_26430001_26445000	PRKAA2	4.417563821	1.41E-05	0.002309008	0.655942939
chr12_46950001_46965000	RAB3IP	4.41754209	1.41E-05	0.002309159	0.692079771
chr12_43080001_43095000	NCF2	-4.417522814	1.41E-05	0.002309168	-1.096302643
chr17_53880001_53895000	GPRIN2	-4.417521101	1.41E-05	0.002309168	-1.310549269
chr17_53895001_53910000	GPRIN2	-4.417521101	1.41E-05	0.002309168	-1.310549269
chr3_134055001_134070000	PHKA1	-4.417467738	1.41E-05	0.002309604	-0.848821486
chr12_66105001_66120000	ZNF286B	4.417451236	1.41E-05	0.002309604	0.985176922
chr14_52800001_52815000	FUT8	4.417444152	1.41E-05	0.002309604	0.78542004
chr14_52815001_52830000	FUT8	4.417444152	1.41E-05	0.002309604	0.78542004
chr14_52830001_52845000	FUT8	4.417444152	1.41E-05	0.002309604	0.78542004
chr8_87045001_87060000	ZNF292	-4.417386553	1.41E-05	0.002310055	-0.531618551
chr3_197040001_197055000	MFN1	4.417379066	1.41E-05	0.002310055	0.439332992
chr3_197055001_197070000	MFN1	4.417379066	1.41E-05	0.002310055	0.439332992
chr6_6825001_6840000	CCHCR1	4.417350384	1.41E-05	0.002310275	0.742830636
chr6_18300001_18315000	VSIG8	-4.417328596	1.41E-05	0.002310426	-1.040370064
chr1_201420001_201435000	VWDE	4.417248207	1.41E-05	0.002311164	1.973862373
chr5_73530001_73545000	THG1L	4.41718367	1.41E-05	0.002311743	0.567506512
chr12_125190001_125205000	NRF1	4.417175262	1.41E-05	0.00231176	0.291940008
chr12_43080001_43095000	POLR3B	4.417113931	1.41E-05	0.002312308	0.69318459
chr5_141585001_141600000	PRDM11	-4.417065129	1.41E-05	0.002312596	-0.762095526
chr5_141600001_141615000	PRDM11	-4.417065129	1.41E-05	0.002312596	-0.762095526
chr5_141615001_141630000	PRDM11	-4.417065129	1.41E-05	0.002312596	-0.762095526
chr20_30165001_30180000	EGLN3	-4.417044047	1.41E-05	0.00231274	-1.134608895
chr15_93375001_93390000	AKAP13	4.417020497	1.41E-05	0.002312909	0.555842196
chr3_125325001_125340000	TMEM39A	4.416918024	1.42E-05	0.002313869	0.575902919
chr1_201420001_201435000	ZNF124	4.416833157	1.42E-05	0.002314653	0.660928112
chr14_103620001_103635000	EDA	4.416806348	1.42E-05	0.002314855	0.850272149
chr8_116085001_116100000	TECPR1	-4.416739436	1.42E-05	0.002315459	-0.46190217
chr12_46935001_46950000	RAB3IP	4.416685503	1.42E-05	0.002315933	0.692068417
chr6_100605001_100620000	NDUFAF4	4.416524275	1.42E-05	0.002317216	1.410451218
chr6_100620001_100635000	NDUFAF4	4.416524275	1.42E-05	0.002317216	1.410451218
chr6_100650001_100665000	NDUFAF4	4.416524275	1.42E-05	0.002317216	1.410451218
chr6_100665001_100680000	NDUFAF4	4.416524275	1.42E-05	0.002317216	1.410451218
chr6_100680001_100695000	NDUFAF4	4.416524275	1.42E-05	0.002317216	1.410451218
chr12_66135001_66150000	DUOX2	4.416482436	1.42E-05	0.002317569	1.514182589
chr6_18270001_18285000	PPP1R36	-4.416403596	1.42E-05	0.00231826	-0.986579357
chr11_72960001_72975000	CA11	-4.416400196	1.42E-05	0.00231826	-0.934656724
chr12_43080001_43095000	CCDC65	4.416364679	1.42E-05	0.00231855	1.630933596
chr3_125325001_125340000	AMDHD1	4.416285303	1.42E-05	0.00231928	1.390200201
chr12_125205001_125220000	LDLRAD3	4.41621919	1.42E-05	0.002319877	0.538497846
chr10_112140001_112155000	AFAP1L2	4.416185754	1.42E-05	0.002320068	1.198593789
chr10_112155001_112170000	AFAP1L2	4.416185754	1.42E-05	0.002320068	1.198593789
chr8_116100001_116115000	LRRC20	-4.41618018	1.42E-05	0.002320068	-0.471373226
chr12_46845001_46860000	CCDC77	4.416148147	1.42E-05	0.002320299	0.567814766
chr22_30615001_30630000	APOL1	4.41614382	1.42E-05	0.002320299	0.891070534
chr22_30615001_30630000	CCDC117	4.416111973	1.42E-05	0.002320496	0.50753964
chr5_173190001_173205000	BMP2K	-4.416073561	1.42E-05	0.002320496	-0.552304793
chr20_52230001_52245000	HLA-DPB1	-4.416066697	1.42E-05	0.002320496	-1.202786793
chr5_31050001_31065000	TMEM206	-4.416064533	1.42E-05	0.002320496	-0.565236372
chr5_31065001_31080000	TMEM206	-4.416064533	1.42E-05	0.002320496	-0.565236372
chr5_31080001_31095000	TMEM206	-4.416064533	1.42E-05	0.002320496	-0.565236372
chr5_31095001_31110000	TMEM206	-4.416064533	1.42E-05	0.002320496	-0.565236372
chr5_31110001_31125000	TMEM206	-4.416064533	1.42E-05	0.002320496	-0.565236372
chr12_46950001_46965000	MAML2	-4.41606419	1.42E-05	0.002320496	-0.652973372
chr6_58770001_58785000	BTN2A2	4.416055019	1.42E-05	0.002320521	0.739667624
chr22_30585001_30600000	APOL1	4.41603902	1.42E-05	0.002320548	0.890912254
chr22_30600001_30615000	APOL1	4.41603902	1.42E-05	0.002320548	0.890912254
chr12_66120001_66135000	EMID1	4.416004684	1.42E-05	0.002320826	1.0789086
chr12_66120001_66135000	SRSF12	4.415988807	1.42E-05	0.002320918	1.163201645
chr21_18255001_18270000	CST4	-4.415884845	1.42E-05	0.002321829	-1.374399752
chr21_18270001_18285000	CST4	-4.415884845	1.42E-05	0.002321829	-1.374399752
chr12_125220001_125235000	XRCC4	4.415830407	1.42E-05	0.00232231	0.459500965
chr12_42420001_42435000	PLEK	-4.415818749	1.42E-05	0.00232236	-1.260439869
chr6_18285001_18300000	PCDHB4	4.415777765	1.42E-05	0.002322705	0.908358646
chr12_46815001_46830000	TLR5	-4.415758432	1.42E-05	0.002322765	-0.738207773
chr12_46830001_46845000	TLR5	-4.415758432	1.42E-05	0.002322765	-0.738207773
chr20_30165001_30180000	HACE1	4.415728057	1.42E-05	0.002323003	0.639728446
chr10_112140001_112155000	TRNaNU1AP	-4.415690117	1.42E-05	0.00232318	-0.44335997
chr10_112155001_112170000	TRNaNU1AP	-4.415690117	1.42E-05	0.00232318	-0.44335997
chr20_36795001_36810000	RRP15	4.415689295	1.42E-05	0.00232318	0.508575598
chr12_42420001_42435000	ABCG5	4.41567953	1.42E-05	0.00232318	1.451388759
chr1_185520001_185535000	PRPSAP2	4.415677186	1.42E-05	0.00232318	0.508171086
chr8_123675001_123690000	FAM161A	-4.415630828	1.42E-05	0.002323501	-0.549716323
chr8_123690001_123705000	FAM161A	-4.415630828	1.42E-05	0.002323501	-0.549716323
chr12_47040001_47055000	TCP11L2	4.415625233	1.42E-05	0.002323501	0.70946604
chr1_202005001_202020000	NNMT	-4.415591223	1.42E-05	0.002323776	-1.888019434
chr1_16515001_16530000	PCDHA1	-4.415577325	1.42E-05	0.002323849	-1.52334396
chr11_72945001_72960000	RAB6A	4.415565747	1.42E-05	0.002323898	0.836239167
chr19_30330001_30345000	CNTD1	4.415536373	1.42E-05	0.002324127	0.336301484
chr15_93360001_93375000	SLCO4A1	4.41551149	1.42E-05	0.00232431	1.229618362
chr12_42390001_42405000	TPSB2	-4.41549429	1.42E-05	0.002324416	-2.126839716
chr12_42420001_42435000	AOAH	-4.415459668	1.42E-05	0.002324698	-1.605547267
chr12_66135001_66150000	LOC100240735	4.415452046	1.42E-05	0.002324707	1.079727757
chr5_90585001_90600000	HOMER1	4.415419801	1.42E-05	0.002324965	0.628423003
chr4_184350001_184365000	SCLT1	4.415402808	1.42E-05	0.002325069	0.469123733
chr6_18285001_18300000	LMTK3	-4.415365215	1.42E-05	0.00232538	-1.08222259
chr20_48840001_48855000	IL18	-4.415349864	1.42E-05	0.002325467	-1.014959073
chr12_66120001_66135000	FAM120B	4.415293707	1.43E-05	0.002325966	0.521286602
chr20_55890001_55905000	C9orf152	-4.415236561	1.43E-05	0.002326474	-1.502809601
chr3_197220001_197235000	GPR160	4.41516947	1.43E-05	0.002327083	0.811404969
chr20_52365001_52380000	APOL3	-4.415132675	1.43E-05	0.002327387	-1.122566354
chr8_87045001_87060000	AGPAT4	-4.415093779	1.43E-05	0.002327712	-0.729771585
chr12_47355001_47370000	TMEM92	4.415075659	1.43E-05	0.002327827	1.184456779
chr20_30195001_30210000	ACOXL	4.415065019	1.43E-05	0.002327867	1.130446316
chr8_87000001_87015000	CSPP1	4.41496405	1.43E-05	0.002328683	0.500381483
chr8_87015001_87030000	CSPP1	4.41496405	1.43E-05	0.002328683	0.500381483
chr8_87030001_87045000	CSPP1	4.41496405	1.43E-05	0.002328683	0.500381483
chr1_185505001_185520000	IL12RB1	-4.4149537	1.43E-05	0.002328721	-1.466532435
chr5_173190001_173205000	SECTM1	4.414917948	1.43E-05	0.002329014	1.063980057
chr12_43095001_43110000	TLR4	-4.414895893	1.43E-05	0.002329027	-1.12004339
chr12_43125001_43140000	TLR4	-4.414895893	1.43E-05	0.002329027	-1.12004339
chr12_43140001_43155000	TLR4	-4.414895893	1.43E-05	0.002329027	-1.12004339
chr12_43080001_43095000	GGT5	-4.414889949	1.43E-05	0.002329027	-1.023077578
chr20_55890001_55905000	MLF1	4.414858295	1.43E-05	0.002329279	0.78785166
chr1_16515001_16530000	LOC100132111	4.414826933	1.43E-05	0.002329528	1.074492685
chr19_30165001_30180000	RHPN2	4.414810668	1.43E-05	0.002329625	0.406959142
chr20_30165001_30180000	TET1	4.414771216	1.43E-05	0.002329956	0.957805405
chr12_125220001_125235000	STK11IP	4.414762343	1.43E-05	0.002329978	0.637119734
chr1_209595001_209610000	LRRC37B	4.414693665	1.43E-05	0.002330604	0.577420995
chr10_75660001_75675000	CHST3	4.414686777	1.43E-05	0.002330606	0.932756451
chr20_30165001_30180000	NSDHL	-4.414640442	1.43E-05	0.002331007	-0.461076184
chr1_8955001_8970000	LUZP1	4.414598049	1.43E-05	0.0023313	0.581255789
chr1_8970001_8985000	LUZP1	4.414598049	1.43E-05	0.0023313	0.581255789
chr11_72915001_72930000	DGAT2	4.414499154	1.43E-05	0.002332231	0.754405316
chr4_15915001_15930000	KLHL5	4.414491903	1.43E-05	0.002332237	0.500039651
chr1_94770001_94785000	ABCA4	4.414457678	1.43E-05	0.002332381	1.668039681
chr1_94785001_94800000	ABCA4	4.414457678	1.43E-05	0.002332381	1.668039681
chr1_94800001_94815000	ABCA4	4.414457678	1.43E-05	0.002332381	1.668039681
chr8_123705001_123720000	PRKD3	-4.414427923	1.43E-05	0.002332614	-0.433459638
chr12_125190001_125205000	BTRC	4.414415865	1.43E-05	0.002332669	0.471873857
chr20_30180001_30195000	CXCL1	-4.414398743	1.43E-05	0.00233274	-1.754764286
chr12_125190001_125205000	DNMBP	4.414395468	1.43E-05	0.00233274	0.759485942
chr12_125220001_125235000	KLHL7	4.414384379	1.43E-05	0.002332785	0.519776493
chr12_42405001_42420000	AOAH	-4.414220761	1.43E-05	0.002334371	-1.605305434
chr12_47055001_47070000	LY86	-4.414192732	1.43E-05	0.002334449	-0.898598877
chr16_46380001_46395000	CHD9	4.414192418	1.43E-05	0.002334449	0.698033715
chr16_46395001_46410000	CHD9	4.414192418	1.43E-05	0.002334449	0.698033715
chr20_48870001_48885000	SCAMP5	4.414186323	1.43E-05	0.002334449	0.768856857
chr3_134055001_134070000	PAAF1	-4.414151323	1.43E-05	0.002334736	-0.608977962
chr8_86985001_87000000	CSPP1	4.414112358	1.43E-05	0.002335062	0.500088813
chr8_116100001_116115000	NEDD4L	-4.414070656	1.43E-05	0.002335417	-0.489460151
chr4_10065001_10080000	LAP3	4.414043164	1.43E-05	0.002335624	0.96897712
chr12_47040001_47055000	ELAVL3	4.414036836	1.43E-05	0.002335624	1.576259551
chr12_42390001_42405000	RHOH	-4.4139722	1.43E-05	0.00233621	-1.535669718
chr8_116100001_116115000	SRBD1	-4.413861623	1.43E-05	0.002337262	-0.406488822
chr8_116100001_116115000	LRRC52	-4.413829043	1.43E-05	0.002337524	-0.997575169
chr20_30180001_30195000	C5orf34	4.413819826	1.43E-05	0.00233755	0.648129249
chr3_42045001_42060000	SRGAP3	4.413733938	1.43E-05	0.002338082	0.811913115
chr3_42060001_42075000	SRGAP3	4.413733938	1.43E-05	0.002338082	0.811913115
chr3_42075001_42090000	SRGAP3	4.413733938	1.43E-05	0.002338082	0.811913115
chr3_42090001_42105000	SRGAP3	4.413733938	1.43E-05	0.002338082	0.811913115
chr3_42105001_42120000	SRGAP3	4.413733938	1.43E-05	0.002338082	0.811913115
chr17_76350001_76365000	BSN	-4.413708368	1.43E-05	0.002338273	-1.041919504
chr20_30180001_30195000	RIN1	-4.413638525	1.44E-05	0.002338913	-0.820268084
chr8_86985001_87000000	SMARCA1	-4.413587144	1.44E-05	0.002339366	-0.639643239
chr11_72900001_72915000	EEPD1	-4.413552175	1.44E-05	0.002339456	-0.51496847
chr6_18495001_18510000	TMEM63C	-4.413552042	1.44E-05	0.002339456	-0.978360771
chr2_1605001_1620000	LST1	-4.413549095	1.44E-05	0.002339456	-0.957540001
chr2_1620001_1635000	LST1	-4.413549095	1.44E-05	0.002339456	-0.957540001
chr12_43335001_43350000	ADAM6	-4.413538332	1.44E-05	0.002339456	-3.1088895
chr12_43350001_43365000	ADAM6	-4.413538332	1.44E-05	0.002339456	-3.1088895
chr8_87000001_87015000	SMARCA1	-4.413444798	1.44E-05	0.002340201	-0.639882549
chr8_87015001_87030000	SMARCA1	-4.413444798	1.44E-05	0.002340201	-0.639882549
chr8_87030001_87045000	SMARCA1	-4.413444798	1.44E-05	0.002340201	-0.639882549
chr20_48375001_48390000	RAB27A	-4.413419341	1.44E-05	0.002340324	-0.712766538
chr20_48390001_48405000	RAB27A	-4.413419341	1.44E-05	0.002340324	-0.712766538
chr1_209595001_209610000	FBXL2	4.413408774	1.44E-05	0.002340363	0.660371051
chr12_43095001_43110000	C12orf60	4.413380301	1.44E-05	0.002340449	0.857265519
chr12_43125001_43140000	C12orf60	4.413380301	1.44E-05	0.002340449	0.857265519
chr12_43140001_43155000	C12orf60	4.413380301	1.44E-05	0.002340449	0.857265519
chr1_201990001_202005000	ADORA1	4.413370377	1.44E-05	0.002340483	1.010397332
chr5_141585001_141600000	SECTM1	4.413067498	1.44E-05	0.00234329	1.2060885
chr5_141600001_141615000	SECTM1	4.413067498	1.44E-05	0.00234329	1.2060885
chr5_141615001_141630000	SECTM1	4.413067498	1.44E-05	0.00234329	1.2060885
chr12_42405001_42420000	ABCG5	4.41306336	1.44E-05	0.00234329	1.450745913
chr20_30195001_30210000	NCOA6	4.413057547	1.44E-05	0.00234329	0.836628115
chr12_47040001_47055000	FGF17	4.413053529	1.44E-05	0.00234329	2.074882027
chr9_4350001_4365000	CD38	4.412971988	1.44E-05	0.002344013	0.817636413
chr3_46140001_46155000	BTD	4.412962255	1.44E-05	0.002344013	0.566304665
chr3_46155001_46170000	BTD	4.412962255	1.44E-05	0.002344013	0.566304665
chr20_30165001_30180000	E2F8	4.412888537	1.44E-05	0.002344694	0.780550812
chr4_74550001_74565000	BMP2K	4.412775297	1.44E-05	0.002345776	0.456649912
chr19_40935001_40950000	CEP89	4.412708612	1.44E-05	0.002346385	0.359729154
chr20_30165001_30180000	CLTB	-4.41265069	1.44E-05	0.002346904	-0.454014222
chr19_40920001_40935000	COX4I2	4.412644272	1.44E-05	0.002346904	0.529751696
chr8_116085001_116100000	KDM8	-4.412589392	1.44E-05	0.002347394	-0.381532946
chr12_66135001_66150000	RACGAP1	4.412546213	1.44E-05	0.002347765	0.818618411
chr12_52530001_52545000	WASF1	4.412524754	1.44E-05	0.002347885	1.285004934
chr12_43095001_43110000	TNFAIP6	-4.412507757	1.44E-05	0.002347885	-1.578738483
chr12_43125001_43140000	TNFAIP6	-4.412507757	1.44E-05	0.002347885	-1.578738483
chr12_43140001_43155000	TNFAIP6	-4.412507757	1.44E-05	0.002347885	-1.578738483
chr4_10050001_10065000	KLHL5	4.412459695	1.44E-05	0.002348306	0.496044231
chr12_47055001_47070000	ABTB2	4.412445148	1.44E-05	0.002348307	0.973863037
chr3_110235001_110250000	WWTR1	4.412445128	1.44E-05	0.002348307	0.686151404
chr22_30585001_30600000	CCDC117	4.412432997	1.44E-05	0.002348307	0.507064622
chr22_30600001_30615000	CCDC117	4.412432997	1.44E-05	0.002348307	0.507064622
chr17_53850001_53865000	FOXK2	4.412400878	1.44E-05	0.002348498	0.52030864
chr17_53865001_53880000	FOXK2	4.412400878	1.44E-05	0.002348498	0.52030864
chr12_26430001_26445000	SALL1	4.412349198	1.44E-05	0.00234892	1.258618861
chr12_47040001_47055000	RIMKLB	4.412346068	1.44E-05	0.00234892	0.671684348
chr12_42405001_42420000	PLEK	-4.412307485	1.44E-05	0.002349245	-1.259642167
chr12_42390001_42405000	USP44	4.412248503	1.44E-05	0.002349777	1.901881977
chr2_1605001_1620000	LPAR6	-4.412171447	1.44E-05	0.002350425	-0.80888603
chr2_1620001_1635000	LPAR6	-4.412171447	1.44E-05	0.002350425	-0.80888603
chr12_43095001_43110000	GZMM	-4.412107462	1.44E-05	0.002350873	-1.524621027
chr12_43125001_43140000	GZMM	-4.412107462	1.44E-05	0.002350873	-1.524621027
chr12_43140001_43155000	GZMM	-4.412107462	1.44E-05	0.002350873	-1.524621027
chr20_18225001_18240000	SMOX	4.412071391	1.45E-05	0.002351173	0.602622726
chr6_6825001_6840000	PIP5K1P1	4.412055531	1.45E-05	0.002351214	0.739935499
chr19_40920001_40935000	ZNF569	4.412054025	1.45E-05	0.002351214	0.443534248
chr12_46815001_46830000	GPR155	-4.412031582	1.45E-05	0.002351307	-0.682219211
chr12_46830001_46845000	GPR155	-4.412031582	1.45E-05	0.002351307	-0.682219211
chr12_125190001_125205000	RAB35	4.412017857	1.45E-05	0.002351379	0.686862145
chr9_4365001_4380000	CD38	4.411989228	1.45E-05	0.002351603	0.817385213
chr12_43095001_43110000	CBX7	-4.411949863	1.45E-05	0.0023518	-0.85846509
chr12_43125001_43140000	CBX7	-4.411949863	1.45E-05	0.0023518	-0.85846509
chr12_43140001_43155000	CBX7	-4.411949863	1.45E-05	0.0023518	-0.85846509
chr12_47340001_47355000	ALG10	4.411928499	1.45E-05	0.00235195	0.645756682
chr9_35910001_35925000	ASMTL	4.411882488	1.45E-05	0.002352351	0.533333902
chr1_201405001_201420000	GFOD2	4.411831994	1.45E-05	0.002352797	0.485038318
chr1_165120001_165135000	TMEM52B	-4.411813788	1.45E-05	0.002352847	-1.540994472
chr1_165135001_165150000	TMEM52B	-4.411813788	1.45E-05	0.002352847	-1.540994472
chr12_125205001_125220000	ALS2	4.411737434	1.45E-05	0.002353457	0.532187594
chr8_123675001_123690000	TRIM68	-4.411733927	1.45E-05	0.002353457	-0.463495777
chr8_123690001_123705000	TRIM68	-4.411733927	1.45E-05	0.002353457	-0.463495777
chr12_52530001_52545000	C12orf75	4.411713658	1.45E-05	0.002353596	0.95405298
chr12_48210001_48225000	FRAS1	4.411651999	1.45E-05	0.002354089	1.414806271
chr12_48225001_48240000	FRAS1	4.411651999	1.45E-05	0.002354089	1.414806271
chr12_43080001_43095000	LRP6	4.411643916	1.45E-05	0.002354103	1.021829347
chr11_72915001_72930000	GPC2	-4.411611663	1.45E-05	0.002354329	-1.227385883
chr12_43335001_43350000	CLDN19	4.41160183	1.45E-05	0.002354329	2.904307416
chr12_43350001_43365000	CLDN19	4.41160183	1.45E-05	0.002354329	2.904307416
chr20_52230001_52245000	RSRC1	4.411540328	1.45E-05	0.002354888	0.492592728
chr1_165120001_165135000	FCGR2A	-4.411527006	1.45E-05	0.002354888	-1.20455617
chr1_165135001_165150000	FCGR2A	-4.411527006	1.45E-05	0.002354888	-1.20455617
chr5_173190001_173205000	CEP44	-4.41149291	1.45E-05	0.002355168	-0.431674847
chr20_48825001_48840000	CNTFR	4.411458997	1.45E-05	0.002355446	2.594352483
chr12_43095001_43110000	IFT52	4.411338994	1.45E-05	0.002356466	0.599293587
chr12_43125001_43140000	IFT52	4.411338994	1.45E-05	0.002356466	0.599293587
chr12_43140001_43155000	IFT52	4.411338994	1.45E-05	0.002356466	0.599293587
chr8_87000001_87015000	OTUD6B	4.41131295	1.45E-05	0.002356528	0.575187155
chr8_87015001_87030000	OTUD6B	4.41131295	1.45E-05	0.002356528	0.575187155
chr8_87030001_87045000	OTUD6B	4.41131295	1.45E-05	0.002356528	0.575187155
chr12_43080001_43095000	GIMAP8	-4.411264714	1.45E-05	0.002356929	-0.982348732
chr8_123675001_123690000	ZNF19	-4.411253763	1.45E-05	0.002356929	-0.350108036
chr8_123690001_123705000	ZNF19	-4.411253763	1.45E-05	0.002356929	-0.350108036
chr12_43080001_43095000	WNT6	4.41119169	1.45E-05	0.002357494	2.141160321
chr4_10050001_10065000	LAP3	4.411176474	1.45E-05	0.002357568	0.965162231
chr20_48825001_48840000	CIITA	-4.411171162	1.45E-05	0.002357568	-1.312843872
chr9_16035001_16050000	FGF18	-4.411131672	1.45E-05	0.002357903	-0.888163342
chr20_48360001_48375000	SPATA25	4.411122635	1.45E-05	0.002357927	0.998155979
chr12_125190001_125205000	MPP3	4.411000624	1.45E-05	0.002359105	0.802075988
chr9_4335001_4350000	RNF217-AS1	4.410989434	1.45E-05	0.002359135	0.670392087
chr12_47340001_47355000	DISP3	4.410984384	1.45E-05	0.002359135	1.98588811
chr9_35910001_35925000	IFNB1	4.410962023	1.45E-05	0.002359249	0.856330172
chr8_116100001_116115000	PLAC1	-4.410959945	1.45E-05	0.002359249	-1.433911211
chr6_6690001_6705000	KAAG1	4.410897783	1.45E-05	0.002359816	1.088420479
chr12_48210001_48225000	EFHB	4.410874627	1.45E-05	0.002359917	1.918979084
chr12_48225001_48240000	EFHB	4.410874627	1.45E-05	0.002359917	1.918979084
chr12_47055001_47070000	MAT1A	4.410832498	1.45E-05	0.002360279	1.503929401
chr12_46815001_46830000	MVD	-4.41071436	1.45E-05	0.00236135	-0.460554014
chr12_46830001_46845000	MVD	-4.41071436	1.45E-05	0.00236135	-0.460554014
chr6_6675001_6690000	ZNF318	4.410695092	1.45E-05	0.002361479	0.645280481
chr3_149070001_149085000	HIST1H2BO	4.410586766	1.45E-05	0.002362425	1.096795977
chr3_149100001_149115000	HIST1H2BO	4.410586766	1.45E-05	0.002362425	1.096795977
chr20_30195001_30210000	FLJ12825	4.4105826	1.45E-05	0.002362425	1.196736949
chr7_20280001_20295000	VOPP1	4.410566334	1.45E-05	0.002362523	0.352689219
chr12_125175001_125190000	HOMER1	4.410515021	1.45E-05	0.00236298	0.682272265
chr20_30180001_30195000	MTRF1	4.410455692	1.46E-05	0.002363519	0.505958951
chr12_43095001_43110000	HLA-DQA1	-4.410435165	1.46E-05	0.002363525	-1.988307051
chr12_43125001_43140000	HLA-DQA1	-4.410435165	1.46E-05	0.002363525	-1.988307051
chr12_43140001_43155000	HLA-DQA1	-4.410435165	1.46E-05	0.002363525	-1.988307051
chr12_42390001_42405000	GAPT	-4.41041667	1.46E-05	0.002363646	-1.575292944
chr5_149835001_149850000	PAIP1	-4.410408927	1.46E-05	0.002363658	-0.469691502
chr9_16035001_16050000	MLANaN	4.410395188	1.46E-05	0.00236373	0.715127149
chr5_149850001_149865000	NUDT17	-4.410309523	1.46E-05	0.002364471	-0.665704302
chr5_149865001_149880000	NUDT17	-4.410309523	1.46E-05	0.002364471	-0.665704302
chr12_46950001_46965000	BNIPL	4.410212867	1.46E-05	0.002365392	1.576289576
chr5_149835001_149850000	ATP6V1H	-4.410185552	1.46E-05	0.002365603	-0.389241001
chr8_123705001_123720000	NRN1	-4.41010657	1.46E-05	0.002366344	-1.0478487
chr4_25530001_25545000	HSF2BP	4.410086222	1.46E-05	0.002366484	0.639986687
chr17_57915001_57930000	SPAG9	4.41006779	1.46E-05	0.002366605	0.512685088
chr12_43335001_43350000	ADH1B	-4.410025667	1.46E-05	0.0023669	-3.025334633
chr12_43350001_43365000	ADH1B	-4.410025667	1.46E-05	0.0023669	-3.025334633
chr12_47055001_47070000	ABHD11-AS1	-4.409968038	1.46E-05	0.002367422	-1.81768145
chr4_10050001_10065000	SPATA4	4.40990266	1.46E-05	0.002368024	1.076783136
chr12_46815001_46830000	MYO1F	-4.409852891	1.46E-05	0.002368398	-0.855847247
chr12_46830001_46845000	MYO1F	-4.409852891	1.46E-05	0.002368398	-0.855847247
chr8_40035001_40050000	FLYWCH2	4.409802207	1.46E-05	0.002368849	0.415781261
chr17_48090001_48105000	GRIN2A	-4.409783996	1.46E-05	0.00236895	-2.108838268
chr12_43080001_43095000	NLRP3	-4.409773208	1.46E-05	0.00236895	-1.180404447
chr8_123705001_123720000	IL18R1	-4.409772447	1.46E-05	0.00236895	-0.685507067
chr12_47055001_47070000	SMAGP	4.409749439	1.46E-05	0.002369037	0.842357189
chr2_1605001_1620000	P2RY13	-4.40973671	1.46E-05	0.002369037	-1.149063414
chr2_1620001_1635000	P2RY13	-4.40973671	1.46E-05	0.002369037	-1.149063414
chr12_43335001_43350000	RGS4	-4.409730793	1.46E-05	0.002369037	-1.46699322
chr12_43350001_43365000	RGS4	-4.409730793	1.46E-05	0.002369037	-1.46699322
chr20_48840001_48855000	APOL3	-4.409652551	1.46E-05	0.002369771	-1.124067439
chr5_149835001_149850000	GRIN2C	-4.409637082	1.46E-05	0.002369862	-1.438945075
chr9_16020001_16035000	GLDC	4.409606006	1.46E-05	0.002370112	1.267369823
chr3_107745001_107760000	LINC00882	4.409533479	1.46E-05	0.002370788	1.133028773
chr9_16020001_16035000	GYG2	4.409498427	1.46E-05	0.002371079	0.699467776
chr5_141585001_141600000	EXT2	-4.409439309	1.46E-05	0.002371482	-0.414808339
chr5_141600001_141615000	EXT2	-4.409439309	1.46E-05	0.002371482	-0.414808339
chr5_141615001_141630000	EXT2	-4.409439309	1.46E-05	0.002371482	-0.414808339
chr8_116085001_116100000	FTO	-4.409299227	1.46E-05	0.002372851	-0.332076438
chr11_72945001_72960000	RNF175	-4.409238832	1.46E-05	0.002373403	-0.872156612
chr11_13935001_13950000	NUP98	4.409210618	1.46E-05	0.002373624	0.539408032
chr6_6780001_6795000	USP49	4.409189135	1.46E-05	0.002373777	0.799177945
chr12_46935001_46950000	PRSS53	-4.409113263	1.46E-05	0.002374488	-0.652242041
chr12_43080001_43095000	C1orf162	-4.409064753	1.46E-05	0.002374918	-0.986329407
chr12_66105001_66120000	CASQ1	4.409037315	1.46E-05	0.002375132	1.531480883
chr12_43335001_43350000	FGR	-4.408936721	1.46E-05	0.002375978	-1.10309247
chr12_43350001_43365000	FGR	-4.408936721	1.46E-05	0.002375978	-1.10309247
chr20_48840001_48855000	RSRC1	4.408935084	1.46E-05	0.002375978	0.493803897
chr5_73545001_73560000	THG1L	4.408832087	1.47E-05	0.00237672	0.567442657
chr5_73560001_73575000	THG1L	4.408832087	1.47E-05	0.00237672	0.567442657
chr12_46815001_46830000	HOXC4	4.408831257	1.47E-05	0.00237672	1.242350374
chr12_46830001_46845000	HOXC4	4.408831257	1.47E-05	0.00237672	1.242350374
chr12_48210001_48225000	ULBP3	4.408823044	1.47E-05	0.00237672	1.09308626
chr12_48225001_48240000	ULBP3	4.408823044	1.47E-05	0.00237672	1.09308626
chr12_66120001_66135000	LINC01512	4.408763177	1.47E-05	0.002377179	1.523698971
chr13_110640001_110655000	RCBTB2	4.408758576	1.47E-05	0.002377179	0.567104828
chr13_110655001_110670000	RCBTB2	4.408758576	1.47E-05	0.002377179	0.567104828
chr8_116100001_116115000	TSNaNXIP1	-4.408702762	1.47E-05	0.002377684	-0.834592598
chr8_123675001_123690000	PDZD2	4.408612888	1.47E-05	0.002378379	0.575547099
chr8_123690001_123705000	PDZD2	4.408612888	1.47E-05	0.002378379	0.575547099
chr4_74775001_74790000	AP3B1	-4.408600898	1.47E-05	0.002378379	-0.332715937
chr5_141585001_141600000	DTWD2	4.408595408	1.47E-05	0.002378379	0.544686442
chr5_141600001_141615000	DTWD2	4.408595408	1.47E-05	0.002378379	0.544686442
chr5_141615001_141630000	DTWD2	4.408595408	1.47E-05	0.002378379	0.544686442
chr4_10035001_10050000	KLHL5	4.40852788	1.47E-05	0.002378957	0.495524321
chr3_107715001_107730000	CEP97	4.408521135	1.47E-05	0.002378957	0.750893713
chr5_149835001_149850000	ALS2	-4.408519331	1.47E-05	0.002378957	-0.550926445
chr5_57180001_57195000	SDR16C5	4.408492167	1.47E-05	0.002379169	1.238964102
chr4_15915001_15930000	WFS1	4.408435312	1.47E-05	0.002379581	0.955838783
chr2_1605001_1620000	PLCB2	-4.408432161	1.47E-05	0.002379581	-0.915391061
chr2_1620001_1635000	PLCB2	-4.408432161	1.47E-05	0.002379581	-0.915391061
chr1_201405001_201420000	VWDE	4.408418991	1.47E-05	0.002379638	1.968307257
chr12_46935001_46950000	DEPDC4	4.408389447	1.47E-05	0.002379638	0.814719523
chr5_141585001_141600000	SLC22A5	4.408385404	1.47E-05	0.002379638	0.546785936
chr5_141600001_141615000	SLC22A5	4.408385404	1.47E-05	0.002379638	0.546785936
chr5_141615001_141630000	SLC22A5	4.408385404	1.47E-05	0.002379638	0.546785936
chr3_149070001_149085000	RPL39L	4.408380251	1.47E-05	0.002379638	0.778198958
chr3_149100001_149115000	RPL39L	4.408380251	1.47E-05	0.002379638	0.778198958
chr4_15885001_15900000	WFS1	4.40827371	1.47E-05	0.002380536	0.95525863
chr4_15900001_15915000	WFS1	4.40827371	1.47E-05	0.002380536	0.95525863
chr12_42420001_42435000	RASAL3	-4.408273143	1.47E-05	0.002380536	-1.299796834
chr12_48210001_48225000	USP6NL	4.408244004	1.47E-05	0.002380699	0.709914866
chr12_48225001_48240000	USP6NL	4.408244004	1.47E-05	0.002380699	0.709914866
chr3_177015001_177030000	UBXN7	4.408218071	1.47E-05	0.002380762	0.568282237
chr3_177045001_177060000	UBXN7	4.408218071	1.47E-05	0.002380762	0.568282237
chr3_177060001_177075000	UBXN7	4.408218071	1.47E-05	0.002380762	0.568282237
chr3_107670001_107685000	IQCB1	4.408168669	1.47E-05	0.002381134	0.51762674
chr3_107685001_107700000	IQCB1	4.408168669	1.47E-05	0.002381134	0.51762674
chr20_48360001_48375000	DSN1	4.408154548	1.47E-05	0.002381211	0.601983603
chr12_43095001_43110000	EHD2	-4.408114258	1.47E-05	0.002381421	-1.029320878
chr12_43125001_43140000	EHD2	-4.408114258	1.47E-05	0.002381421	-1.029320878
chr12_43140001_43155000	EHD2	-4.408114258	1.47E-05	0.002381421	-1.029320878
chr12_46815001_46830000	RGS18	-4.408046709	1.47E-05	0.00238198	-0.994542282
chr12_46830001_46845000	RGS18	-4.408046709	1.47E-05	0.00238198	-0.994542282
chr20_36795001_36810000	PRSS3	4.408039386	1.47E-05	0.002381988	1.455039301
chr12_43080001_43095000	GPR34	-4.407988436	1.47E-05	0.002382444	-1.261653552
chr12_43080001_43095000	CLEC4A	-4.40798099	1.47E-05	0.002382453	-1.22132676
chr12_47055001_47070000	DUOX1	4.407912437	1.47E-05	0.002383091	1.323856456
chr12_43335001_43350000	IFT81	4.407842738	1.47E-05	0.002383673	0.922649194
chr12_43350001_43365000	IFT81	4.407842738	1.47E-05	0.002383673	0.922649194
chr12_125190001_125205000	WDR66	4.40781905	1.47E-05	0.002383849	1.618187877
chr8_87045001_87060000	CCNJ	-4.407758912	1.47E-05	0.002384334	-0.717198677
chr13_110640001_110655000	TPT1-AS1	4.407749767	1.47E-05	0.002384334	0.568217635
chr13_110655001_110670000	TPT1-AS1	4.407749767	1.47E-05	0.002384334	0.568217635
chr12_26415001_26430000	EID3	4.407745479	1.47E-05	0.002384334	0.566026728
chr8_87045001_87060000	ZFAND1	4.407653796	1.47E-05	0.002385211	0.744521505
chr12_46935001_46950000	GSC	4.407566486	1.47E-05	0.002386044	1.67127668
chr12_43335001_43350000	ENKUR	4.407507826	1.47E-05	0.002386469	1.949453829
chr12_43350001_43365000	ENKUR	4.407507826	1.47E-05	0.002386469	1.949453829
chr20_30165001_30180000	SYCP2	4.407505341	1.47E-05	0.002386469	1.748584671
chr1_201420001_201435000	FBXL2	4.4074461	1.47E-05	0.002387013	0.712567698
chr3_149070001_149085000	SRPRB	4.407423621	1.47E-05	0.002387108	0.469312474
chr3_149100001_149115000	SRPRB	4.407423621	1.47E-05	0.002387108	0.469312474
chr17_48105001_48120000	GRIN2A	-4.407380531	1.47E-05	0.002387484	-2.10627606
chr8_116100001_116115000	DUSP27	4.4073638	1.47E-05	0.002387589	1.156373137
chr22_30645001_30660000	SENP2	-4.407352877	1.47E-05	0.002387633	-0.365840055
chr6_18270001_18285000	CYP4F3	-4.407332419	1.48E-05	0.002387714	-1.389670778
chr3_107700001_107715000	IQCB1	4.407331804	1.48E-05	0.002387714	0.517290731
chr12_66120001_66135000	CASC1	4.407305238	1.48E-05	0.00238792	1.496742362
chr3_149070001_149085000	CDS1	-4.407272646	1.48E-05	0.002388086	-0.724289542
chr3_149100001_149115000	CDS1	-4.407272646	1.48E-05	0.002388086	-0.724289542
chr3_197220001_197235000	ATP13A3	4.407269248	1.48E-05	0.002388086	0.73934842
chr19_40680001_40695000	INaN	4.407229093	1.48E-05	0.002388364	1.281947113
chr12_43095001_43110000	TBX21	-4.407215883	1.48E-05	0.002388364	-1.609551866
chr12_43125001_43140000	TBX21	-4.407215883	1.48E-05	0.002388364	-1.609551866
chr12_43140001_43155000	TBX21	-4.407215883	1.48E-05	0.002388364	-1.609551866
chr12_26430001_26445000	RNF157	4.4071983	1.48E-05	0.002388477	0.726692392
chr12_43080001_43095000	STARD13	-4.407161515	1.48E-05	0.002388789	-0.827642686
chr18_30360001_30375000	PSMG2	4.407134979	1.48E-05	0.002388858	0.786362913
chr18_30375001_30390000	PSMG2	4.407134979	1.48E-05	0.002388858	0.786362913
chr18_30390001_30405000	PSMG2	4.407134979	1.48E-05	0.002388858	0.786362913
chr1_165120001_165135000	TMC8	-4.407108162	1.48E-05	0.002388998	-1.075971717
chr1_165135001_165150000	TMC8	-4.407108162	1.48E-05	0.002388998	-1.075971717
chr20_30195001_30210000	POLR3G	4.407089185	1.48E-05	0.002389125	0.662507386
chr5_173190001_173205000	OSBP2	-4.407054715	1.48E-05	0.002389413	-0.704481743
chr13_110670001_110685000	RCBTB2	4.406972089	1.48E-05	0.002390199	0.56836218
chr12_43095001_43110000	P2RY6	-4.406941018	1.48E-05	0.002390314	-1.210782261
chr12_43125001_43140000	P2RY6	-4.406941018	1.48E-05	0.002390314	-1.210782261
chr12_43140001_43155000	P2RY6	-4.406941018	1.48E-05	0.002390314	-1.210782261
chr8_116085001_116100000	PMS2CL	-4.4068932	1.48E-05	0.00239067	-0.515121695
chr12_48210001_48225000	GSC	4.406886797	1.48E-05	0.00239067	2.113290619
chr12_48225001_48240000	GSC	4.406886797	1.48E-05	0.00239067	2.113290619
chr20_30165001_30180000	USH1C	4.406824624	1.48E-05	0.002391105	1.744791788
chr6_18480001_18495000	LY6G5C	4.406813322	1.48E-05	0.002391105	0.49182007
chr12_43095001_43110000	FCN1	-4.406811562	1.48E-05	0.002391105	-1.578696185
chr12_43125001_43140000	FCN1	-4.406811562	1.48E-05	0.002391105	-1.578696185
chr12_43140001_43155000	FCN1	-4.406811562	1.48E-05	0.002391105	-1.578696185
chr20_30195001_30210000	CHD6	4.406785114	1.48E-05	0.00239131	0.64402951
chr20_36795001_36810000	MROH8	4.4067671	1.48E-05	0.002391428	0.891301232
chr8_40035001_40050000	ATL3	-4.406710941	1.48E-05	0.00239194	-0.369480186
chr12_43095001_43110000	FUT7	-4.406593374	1.48E-05	0.002392883	-1.354164384
chr12_43125001_43140000	FUT7	-4.406593374	1.48E-05	0.002392883	-1.354164384
chr12_43140001_43155000	FUT7	-4.406593374	1.48E-05	0.002392883	-1.354164384
chr20_52230001_52245000	RSPO4	4.406593322	1.48E-05	0.002392883	2.105990317
chr3_177015001_177030000	SPC25	4.406540436	1.48E-05	0.002393225	0.706414492
chr3_177045001_177060000	SPC25	4.406540436	1.48E-05	0.002393225	0.706414492
chr3_177060001_177075000	SPC25	4.406540436	1.48E-05	0.002393225	0.706414492
chr1_185520001_185535000	LCP2	-4.406531477	1.48E-05	0.002393249	-1.123176236
chr5_149850001_149865000	ALS2	-4.4064448	1.48E-05	0.00239401	-0.550684595
chr5_149865001_149880000	ALS2	-4.4064448	1.48E-05	0.00239401	-0.550684595
chr8_123705001_123720000	OSTF1	4.406386035	1.48E-05	0.002394513	0.357512914
chr12_42405001_42420000	RASAL3	-4.406382942	1.48E-05	0.002394513	-1.299420418
chr12_125220001_125235000	TMTC2	4.406227985	1.48E-05	0.002396049	0.69207674
chr1_201990001_202005000	ETNK2	4.406170541	1.48E-05	0.002396576	0.786888569
chr12_27660001_27675000	TUBA8	-4.406158374	1.48E-05	0.002396633	-0.678085604
chr6_100605001_100620000	RAPSN	4.40612338	1.48E-05	0.002396653	1.43572873
chr6_100620001_100635000	RAPSN	4.40612338	1.48E-05	0.002396653	1.43572873
chr6_100650001_100665000	RAPSN	4.40612338	1.48E-05	0.002396653	1.43572873
chr6_100665001_100680000	RAPSN	4.40612338	1.48E-05	0.002396653	1.43572873
chr6_100680001_100695000	RAPSN	4.40612338	1.48E-05	0.002396653	1.43572873
chr8_123705001_123720000	C16orf46	-4.406109057	1.48E-05	0.002396733	-0.428428632
chr20_52365001_52380000	SPTBN4	4.406087866	1.48E-05	0.002396884	1.294137964
chr9_4335001_4350000	C9orf66	4.406080794	1.48E-05	0.002396889	0.733170315
chr22_30630001_30645000	SENP2	-4.406033928	1.48E-05	0.002397243	-0.365976397
chr5_57435001_57450000	SDR16C5	4.406033393	1.48E-05	0.002397243	1.230423663
chr19_30135001_30150000	RHPN2	4.406018288	1.48E-05	0.002397331	0.406867259
chr12_125205001_125220000	WASHC3	4.405929265	1.48E-05	0.002398185	0.393582749
chr12_46845001_46860000	FAM66C	4.40591831	1.48E-05	0.00239823	0.765167763
chr12_47070001_47085000	KIF17	4.405832336	1.48E-05	0.002399053	0.917094991
chr21_43050001_43065000	SH3BGR	4.405773654	1.49E-05	0.002399456	0.691300502
chr21_43065001_43080000	SH3BGR	4.405773654	1.49E-05	0.002399456	0.691300502
chr21_43080001_43095000	SH3BGR	4.405773654	1.49E-05	0.002399456	0.691300502
chr1_209565001_209580000	PPFIA4	4.405747905	1.49E-05	0.002399655	1.186497626
chr12_43335001_43350000	TMEM150B	-4.405723593	1.49E-05	0.00239977	-1.471004483
chr12_43350001_43365000	TMEM150B	-4.405723593	1.49E-05	0.00239977	-1.471004483
chr6_100605001_100620000	SLC25A53	4.405670976	1.49E-05	0.002399973	0.876943535
chr6_100620001_100635000	SLC25A53	4.405670976	1.49E-05	0.002399973	0.876943535
chr6_100650001_100665000	SLC25A53	4.405670976	1.49E-05	0.002399973	0.876943535
chr6_100665001_100680000	SLC25A53	4.405670976	1.49E-05	0.002399973	0.876943535
chr6_100680001_100695000	SLC25A53	4.405670976	1.49E-05	0.002399973	0.876943535
chr12_42420001_42435000	LILRB4	-4.405640544	1.49E-05	0.00240022	-1.395252716
chr12_125220001_125235000	ZNF569	4.405529208	1.49E-05	0.002401087	0.646831685
chr12_48210001_48225000	ANKRD45	4.405521415	1.49E-05	0.002401087	1.358891824
chr12_48225001_48240000	ANKRD45	4.405521415	1.49E-05	0.002401087	1.358891824
chr5_141585001_141600000	RRAGB	-4.405517354	1.49E-05	0.002401087	-0.53744566
chr5_141600001_141615000	RRAGB	-4.405517354	1.49E-05	0.002401087	-0.53744566
chr5_141615001_141630000	RRAGB	-4.405517354	1.49E-05	0.002401087	-0.53744566
chr12_46845001_46860000	USP6NL	4.405507631	1.49E-05	0.002401119	0.554543303
chr4_10035001_10050000	LAP3	4.40536707	1.49E-05	0.00240251	0.963765388
chr1_209595001_209610000	NFATC3	4.405328329	1.49E-05	0.002402843	0.571603903
chr12_52545001_52560000	TRAFD1	4.405320622	1.49E-05	0.002402855	0.685533971
chr17_57930001_57945000	COG1	4.405151741	1.49E-05	0.002404541	0.724376015
chr8_116085001_116100000	IRAK1BP1	-4.405141301	1.49E-05	0.002404581	-0.478261443
chr20_48855001_48870000	AURKA	4.405105678	1.49E-05	0.002404882	0.874113222
chr3_177075001_177090000	MYNN	4.405044781	1.49E-05	0.002405327	0.670096118
chr3_177090001_177105000	MYNN	4.405044781	1.49E-05	0.002405327	0.670096118
chr20_48360001_48375000	SYNE2	-4.405043092	1.49E-05	0.002405327	-0.81439369
chr4_15915001_15930000	SLC10A4	4.405020039	1.49E-05	0.002405459	1.399505887
chr21_18285001_18300000	MAP1LC3A	-4.4050172	1.49E-05	0.002405459	-0.620926667
chr12_47040001_47055000	CD300C	-4.404982948	1.49E-05	0.002405746	-0.973360239
chr5_149850001_149865000	ATP6V1H	-4.404953484	1.49E-05	0.002405915	-0.388808994
chr5_149865001_149880000	ATP6V1H	-4.404953484	1.49E-05	0.002405915	-0.388808994
chr12_52545001_52560000	DNaNH2	4.40490223	1.49E-05	0.002406379	2.027289563
chr5_173160001_173175000	CKAP2L	-4.404834161	1.49E-05	0.00240695	-0.677858022
chr5_173175001_173190000	CKAP2L	-4.404834161	1.49E-05	0.00240695	-0.677858022
chr8_123705001_123720000	DENND3	4.404793871	1.49E-05	0.0024073	0.488763408
chr20_48375001_48390000	ZNF555	4.404734249	1.49E-05	0.002407783	0.555799023
chr20_48390001_48405000	ZNF555	4.404734249	1.49E-05	0.002407783	0.555799023
chr12_125205001_125220000	ZNF569	4.404689652	1.49E-05	0.002408179	0.649307203
chr20_36810001_36825000	DBF4B	4.404667374	1.49E-05	0.002408302	0.664475142
chr1_201390001_201405000	CFAP43	4.404664642	1.49E-05	0.002408302	1.395549482
chr12_46845001_46860000	DIP2B	4.404618324	1.49E-05	0.002408715	0.537894894
chr1_201975001_201990000	OSR2	-4.404604705	1.49E-05	0.002408788	-1.351466352
chr20_48840001_48855000	RAB27A	-4.404561979	1.49E-05	0.002409164	-0.678805011
chr12_26265001_26280000	CCDC74B	4.404538519	1.49E-05	0.002409333	0.732884053
chr12_42390001_42405000	DCN	-4.404531791	1.49E-05	0.002409333	-1.644230975
chr19_9150001_9165000	EPS15L1	4.404525915	1.49E-05	0.002409333	0.71823703
chr12_43335001_43350000	NCF2	-4.404480271	1.49E-05	0.002409671	-1.111538634
chr12_43350001_43365000	NCF2	-4.404480271	1.49E-05	0.002409671	-1.111538634
chr1_165120001_165135000	CIITA	-4.404438631	1.49E-05	0.002409967	-1.613601841
chr1_165135001_165150000	CIITA	-4.404438631	1.49E-05	0.002409967	-1.613601841
chr20_55845001_55860000	MLF1	4.404382772	1.49E-05	0.002410411	0.787675363
chr20_55860001_55875000	MLF1	4.404382772	1.49E-05	0.002410411	0.787675363
chr14_103590001_103605000	NUMB	4.404363901	1.49E-05	0.002410539	0.366595257
chr12_46815001_46830000	EFHC2	4.404271854	1.49E-05	0.002411361	0.991203445
chr12_46830001_46845000	EFHC2	4.404271854	1.49E-05	0.002411361	0.991203445
chr12_43080001_43095000	FCGR1A	-4.404198499	1.50E-05	0.002412056	-1.279158225
chr4_74520001_74535000	BMP2K	4.40414291	1.50E-05	0.002412567	0.455476998
chr2_1605001_1620000	EML4	4.404083845	1.50E-05	0.002413035	0.526422559
chr2_1620001_1635000	EML4	4.404083845	1.50E-05	0.002413035	0.526422559
chr12_42405001_42420000	LILRB4	-4.404078268	1.50E-05	0.002413035	-1.394945636
chr1_185520001_185535000	NCF1	-4.404046885	1.50E-05	0.002413228	-1.327795711
chr8_116100001_116115000	WNT7B	4.404046474	1.50E-05	0.002413228	1.068861094
chr12_26265001_26280000	SLC30A3	4.403940666	1.50E-05	0.002414263	1.036738351
chr12_48210001_48225000	VTI1A	4.40387066	1.50E-05	0.002414702	0.492989018
chr12_48225001_48240000	VTI1A	4.40387066	1.50E-05	0.002414702	0.492989018
chr3_197175001_197190000	ATP13A3	4.403865614	1.50E-05	0.002414702	0.739158579
chr3_197190001_197205000	ATP13A3	4.403865614	1.50E-05	0.002414702	0.739158579
chr3_197205001_197220000	ATP13A3	4.403865614	1.50E-05	0.002414702	0.739158579
chr12_46845001_46860000	LILRA1	-4.403836531	1.50E-05	0.002414937	-0.981432121
chr20_30195001_30210000	SPSB4	4.403776215	1.50E-05	0.002415497	1.773022377
chr20_30165001_30180000	PURG	4.403694244	1.50E-05	0.002416284	1.395798925
chr11_129585001_129600000	BARX2	4.403636824	1.50E-05	0.002416677	1.530025223
chr11_129600001_129615000	BARX2	4.403636824	1.50E-05	0.002416677	1.530025223
chr11_129615001_129630000	BARX2	4.403636824	1.50E-05	0.002416677	1.530025223
chr3_107760001_107775000	ZDHHC23	4.403560321	1.50E-05	0.002417344	0.901308186
chr12_43080001_43095000	ITGAL	-4.403559774	1.50E-05	0.002417344	-1.473066853
chr1_185505001_185520000	PRPSAP2	4.403519469	1.50E-05	0.002417645	0.50339406
chr1_201390001_201405000	TTC21A	4.403517121	1.50E-05	0.002417645	0.988880496
chr3_197025001_197040000	ZNF582	-4.403485903	1.50E-05	0.002417645	-0.55992713
chr5_31050001_31065000	LIFR	4.403478171	1.50E-05	0.002417645	0.699975545
chr5_31065001_31080000	LIFR	4.403478171	1.50E-05	0.002417645	0.699975545
chr5_31080001_31095000	LIFR	4.403478171	1.50E-05	0.002417645	0.699975545
chr5_31095001_31110000	LIFR	4.403478171	1.50E-05	0.002417645	0.699975545
chr5_31110001_31125000	LIFR	4.403478171	1.50E-05	0.002417645	0.699975545
chr12_46935001_46950000	CA14	4.403456798	1.50E-05	0.002417799	1.450858959
chr12_46935001_46950000	ADGRA2	-4.403426943	1.50E-05	0.002418042	-0.820318997
chr8_116085001_116100000	HS6ST2	-4.403417956	1.50E-05	0.002418067	-1.04664299
chr12_43080001_43095000	CASP1	-4.403232749	1.50E-05	0.002419934	-1.137744236
chr5_57420001_57435000	SGTB	4.403141054	1.50E-05	0.002420824	0.327147234
chr8_116085001_116100000	ZNF10	-4.403063485	1.50E-05	0.002421567	-0.602717235
chr11_13950001_13965000	SIRT3	4.402974164	1.50E-05	0.002422432	0.503472029
chr2_191505001_191520000	NCKAP1	4.402924122	1.50E-05	0.002422887	0.88733896
chr20_30180001_30195000	TFAP2C	-4.402893294	1.50E-05	0.002423141	-1.300557305
chr3_46140001_46155000	ZMYND10	4.402852115	1.50E-05	0.002423434	1.913524722
chr3_46155001_46170000	ZMYND10	4.402852115	1.50E-05	0.002423434	1.913524722
chr11_72900001_72915000	RAB6A	4.402796559	1.50E-05	0.002423946	0.853154919
chr20_36810001_36825000	HIF3A	4.402783742	1.50E-05	0.002424012	1.711255077
chr1_234645001_234660000	RAB4A	4.402706998	1.50E-05	0.002424746	0.505780787
chr12_47055001_47070000	FMNL3	4.402629355	1.51E-05	0.002425491	0.666317074
chr12_46950001_46965000	APPL2	4.402582644	1.51E-05	0.002425911	0.5078158
chr20_52350001_52365000	CIITA	-4.402537945	1.51E-05	0.002426311	-1.308972679
chr12_46845001_46860000	KIAA1671	-4.402493679	1.51E-05	0.002426619	-0.718539149
chr8_87000001_87015000	MAP3K7	-4.402482168	1.51E-05	0.002426619	-0.443898847
chr8_87015001_87030000	MAP3K7	-4.402482168	1.51E-05	0.002426619	-0.443898847
chr8_87030001_87045000	MAP3K7	-4.402482168	1.51E-05	0.002426619	-0.443898847
chr8_87045001_87060000	NTPCR	-4.40245254	1.51E-05	0.00242686	-0.393326128
chr12_47355001_47370000	ABCC6	4.402415474	1.51E-05	0.00242715	1.235774519
chr20_30180001_30195000	SLC13A4	4.402406763	1.51E-05	0.00242715	1.545142347
chr12_52530001_52545000	GPATCH2	4.402405111	1.51E-05	0.00242715	0.606352112
chr12_26280001_26295000	NRIP2	4.402192257	1.51E-05	0.002429314	0.438527917
chr20_52230001_52245000	TDRKH	4.402091167	1.51E-05	0.002430246	0.671219374
chr3_189645001_189660000	SKA1	4.402080512	1.51E-05	0.002430246	0.548588831
chr3_189660001_189675000	SKA1	4.402080512	1.51E-05	0.002430246	0.548588831
chr5_57435001_57450000	MRPS27	4.402077037	1.51E-05	0.002430246	0.406263511
chr12_43080001_43095000	KIAA0895	4.402039642	1.51E-05	0.00243057	0.885572574
chr4_15915001_15930000	HSF2BP	4.401993092	1.51E-05	0.002430989	0.631949452
chr5_43425001_43440000	LOC728613	4.401918839	1.51E-05	0.002431686	0.640297007
chr12_125220001_125235000	FAM117B	4.401913614	1.51E-05	0.002431686	0.640571189
chr19_40665001_40680000	LGALS4	4.40186744	1.51E-05	0.002432059	0.786647845
chr19_30345001_30360000	DLL3	4.401864884	1.51E-05	0.002432059	0.784117357
chr1_209565001_209580000	APOM	4.401822192	1.51E-05	0.002432438	0.806460518
chr8_123705001_123720000	ZKSCAN3	-4.401802339	1.51E-05	0.002432578	-0.466848868
chr4_74565001_74580000	BMP2K	4.401650469	1.51E-05	0.002433966	0.455362719
chr4_74580001_74595000	BMP2K	4.401650469	1.51E-05	0.002433966	0.455362719
chr4_74595001_74610000	BMP2K	4.401650469	1.51E-05	0.002433966	0.455362719
chr1_185520001_185535000	ALOX5AP	-4.401614548	1.51E-05	0.002434275	-1.407838015
chr14_103605001_103620000	C2orf16	-4.401580531	1.51E-05	0.002434563	-0.645115827
chr12_47040001_47055000	GMFG	-4.401516442	1.51E-05	0.002435127	-0.707769132
chr12_125205001_125220000	RAMP2-AS1	4.401507724	1.51E-05	0.002435127	1.277774941
chr3_149070001_149085000	DCUN1D1	4.401500534	1.51E-05	0.002435127	0.482682759
chr3_149100001_149115000	DCUN1D1	4.401500534	1.51E-05	0.002435127	0.482682759
chr8_116085001_116100000	EPHB1	-4.401464329	1.51E-05	0.002435438	-0.995729877
chr12_46950001_46965000	MAF	-4.401300136	1.51E-05	0.002437096	-0.782065216
chr3_107700001_107715000	LINC00882	4.401289136	1.51E-05	0.002437096	1.121277188
chr15_58680001_58695000	NKX6-1	-4.401287064	1.51E-05	0.002437096	-2.207455267
chr14_103635001_103650000	FNTB	4.401226625	1.51E-05	0.002437663	0.370407617
chr12_12855001_12870000	ZFAT	-4.401201048	1.51E-05	0.002437793	-0.374700013
chr12_12870001_12885000	ZFAT	-4.401201048	1.51E-05	0.002437793	-0.374700013
chr8_116085001_116100000	KCNE5	-4.401139611	1.52E-05	0.002438371	-1.028854415
chr12_43095001_43110000	CCL5	-4.401088385	1.52E-05	0.002438702	-1.596072758
chr12_43125001_43140000	CCL5	-4.401088385	1.52E-05	0.002438702	-1.596072758
chr12_43140001_43155000	CCL5	-4.401088385	1.52E-05	0.002438702	-1.596072758
chr12_47055001_47070000	LRP4	4.40108102	1.52E-05	0.00243871	1.589641616
chr8_116100001_116115000	CUX2	-4.401038672	1.52E-05	0.002439087	-1.484884469
chr8_116100001_116115000	IL15	4.401030506	1.52E-05	0.002439104	0.87556906
chr6_6795001_6810000	CCHCR1	4.400999464	1.52E-05	0.002439361	0.740308529
chr4_10035001_10050000	SPATA4	4.400985395	1.52E-05	0.00243944	1.074513076
chr4_25545001_25560000	HSF2BP	4.400939095	1.52E-05	0.002439854	0.639777367
chr20_48855001_48870000	CNTFR	4.40093293	1.52E-05	0.002439854	2.589989929
chr3_197220001_197235000	CENPW	4.400908612	1.52E-05	0.002439982	0.751308797
chr20_30195001_30210000	EMID1	4.400907575	1.52E-05	0.002439982	1.033478662
chr20_30195001_30210000	HSD11B1L	4.400892889	1.52E-05	0.002440068	0.636330761
chr8_116085001_116100000	CLCNKB	-4.400883442	1.52E-05	0.002440098	-1.033537167
chr11_72945001_72960000	SLCO3A1	4.400866396	1.52E-05	0.002440208	0.661548302
chr5_90555001_90570000	SLCO4C1	4.400851157	1.52E-05	0.002440299	1.162092931
chr20_48870001_48885000	REEP2	4.40082417	1.52E-05	0.002440514	1.210989266
chr8_87045001_87060000	GSDMD	4.400803338	1.52E-05	0.002440664	0.656068626
chr20_48855001_48870000	RSRC1	4.400771937	1.52E-05	0.002440926	0.493512296
chr20_18225001_18240000	ABHD3	-4.400761035	1.52E-05	0.002440971	-0.83883253
chr4_184350001_184365000	GLRB	4.400752518	1.52E-05	0.002440992	0.829511271
chr15_93345001_93360000	SLCO4A1	4.400713162	1.52E-05	0.002441337	1.227695235
chr12_46845001_46860000	HLA-F-AS1	-4.400686134	1.52E-05	0.002441553	-0.969504118
chr20_30195001_30210000	PSPC1	4.400665319	1.52E-05	0.002441703	0.449423705
chr5_57420001_57435000	MRPS27	4.400638774	1.52E-05	0.002441913	0.406356349
chr12_26445001_26460000	RIMKLB	4.400612474	1.52E-05	0.002442121	0.427348933
chr8_116085001_116100000	ABHD11-AS1	4.400592873	1.52E-05	0.002442258	1.365793773
chr20_18195001_18210000	SLC23A2	4.400578901	1.52E-05	0.002442336	0.563725037
chr8_40005001_40020000	H2BFXP	4.400537695	1.52E-05	0.002442632	0.958949195
chr8_40020001_40035000	H2BFXP	4.400537695	1.52E-05	0.002442632	0.958949195
chr5_149835001_149850000	BTBD10	-4.400501904	1.52E-05	0.00244294	-0.412905498
chr5_31050001_31065000	HMGCS1	4.400413499	1.52E-05	0.002443417	0.761524755
chr5_31065001_31080000	HMGCS1	4.400413499	1.52E-05	0.002443417	0.761524755
chr5_31080001_31095000	HMGCS1	4.400413499	1.52E-05	0.002443417	0.761524755
chr5_31095001_31110000	HMGCS1	4.400413499	1.52E-05	0.002443417	0.761524755
chr5_31110001_31125000	HMGCS1	4.400413499	1.52E-05	0.002443417	0.761524755
chr12_48210001_48225000	SLF1	4.400408981	1.52E-05	0.002443417	0.705117948
chr12_48225001_48240000	SLF1	4.400408981	1.52E-05	0.002443417	0.705117948
chr12_125175001_125190000	TAF5	4.400403971	1.52E-05	0.002443417	0.558209961
chr6_6810001_6825000	CCHCR1	4.400373436	1.52E-05	0.00244367	0.740113067
chr20_48870001_48885000	TOX2	4.400362096	1.52E-05	0.00244372	1.19389927
chr8_116085001_116100000	TP53TG3B	-4.400339553	1.52E-05	0.002443889	-1.395566756
chr12_48210001_48225000	PTGER2	-4.400233263	1.52E-05	0.002444872	-1.450732482
chr12_48225001_48240000	PTGER2	-4.400233263	1.52E-05	0.002444872	-1.450732482
chr4_10050001_10065000	IDUA	4.400215797	1.52E-05	0.002444987	1.019992807
chr20_52350001_52365000	HLA-DPB1	-4.400119667	1.52E-05	0.002445932	-1.201695301
chr11_13935001_13950000	EXT2	4.400105864	1.52E-05	0.002446009	0.373737942
chr5_173190001_173205000	CENPL	-4.400096238	1.52E-05	0.002446041	-0.471072308
chr6_6675001_6690000	CCHCR1	4.400089612	1.52E-05	0.002446041	0.732460896
chr5_90570001_90585000	HOMER1	4.400068249	1.52E-05	0.002446197	0.625861776
chr12_42420001_42435000	GIMAP1	-4.400034548	1.52E-05	0.002446484	-1.052647769
chr1_201405001_201420000	KLHDC8A	4.399979993	1.52E-05	0.002446946	1.76271993
chr4_15885001_15900000	USP46	4.399971086	1.52E-05	0.002446946	0.419845261
chr4_15900001_15915000	USP46	4.399971086	1.52E-05	0.002446946	0.419845261
chr12_47055001_47070000	MNDA	-4.399946071	1.52E-05	0.00244714	-1.024879576
chr9_16035001_16050000	GYG2	4.399914915	1.52E-05	0.002447292	0.691298008
chr5_141585001_141600000	PGAM2	-4.399904664	1.52E-05	0.002447292	-1.291071903
chr5_141600001_141615000	PGAM2	-4.399904664	1.52E-05	0.002447292	-1.291071903
chr5_141615001_141630000	PGAM2	-4.399904664	1.52E-05	0.002447292	-1.291071903
chr8_116100001_116115000	TTC26	-4.399898817	1.52E-05	0.002447292	-0.415491498
chr1_201990001_202005000	HOXC9	-4.399790895	1.52E-05	0.002448363	-1.729997464
chr12_43095001_43110000	OSTF1	-4.399728729	1.52E-05	0.002448812	-0.630165068
chr12_43125001_43140000	OSTF1	-4.399728729	1.52E-05	0.002448812	-0.630165068
chr12_43140001_43155000	OSTF1	-4.399728729	1.52E-05	0.002448812	-0.630165068
chr12_42405001_42420000	GIMAP1	-4.399719743	1.52E-05	0.002448837	-1.052695397
chr18_30360001_30375000	DSG2	4.399680774	1.52E-05	0.002449041	2.143982548
chr18_30375001_30390000	DSG2	4.399680774	1.52E-05	0.002449041	2.143982548
chr18_30390001_30405000	DSG2	4.399680774	1.52E-05	0.002449041	2.143982548
chr12_46815001_46830000	GIMAP8	-4.399620261	1.53E-05	0.002449541	-0.718132147
chr12_46830001_46845000	GIMAP8	-4.399620261	1.53E-05	0.002449541	-0.718132147
chr12_26430001_26445000	SMAD9	4.399457311	1.53E-05	0.002451196	0.736052827
chr19_9165001_9180000	ARMC6	4.399325632	1.53E-05	0.002452521	0.410007391
chr3_149085001_149100000	ESRRG	-4.399284507	1.53E-05	0.002452572	-1.412307137
chr5_141585001_141600000	ZC3HC1	-4.399277618	1.53E-05	0.002452572	-0.510138107
chr5_141600001_141615000	ZC3HC1	-4.399277618	1.53E-05	0.002452572	-0.510138107
chr5_141615001_141630000	ZC3HC1	-4.399277618	1.53E-05	0.002452572	-0.510138107
chr12_43080001_43095000	PCP4	4.399275225	1.53E-05	0.002452572	2.761323017
chr5_57195001_57210000	SDR16C5	4.399262363	1.53E-05	0.002452572	1.237413101
chr12_26415001_26430000	FBXO27	4.399255176	1.53E-05	0.002452572	0.869371835
chr5_57135001_57150000	SDR16C5	4.399245041	1.53E-05	0.002452572	1.237408678
chr5_57150001_57165000	SDR16C5	4.399245041	1.53E-05	0.002452572	1.237408678
chr5_57165001_57180000	SDR16C5	4.399245041	1.53E-05	0.002452572	1.237408678
chr12_47055001_47070000	TIMELESS	4.399228861	1.53E-05	0.002452572	1.066155351
chr5_141585001_141600000	SMO	-4.399222266	1.53E-05	0.002452572	-1.361658582
chr5_141600001_141615000	SMO	-4.399222266	1.53E-05	0.002452572	-1.361658582
chr5_141615001_141630000	SMO	-4.399222266	1.53E-05	0.002452572	-1.361658582
chr12_42420001_42435000	ELOVL4	4.399222047	1.53E-05	0.002452572	1.710149721
chr12_66120001_66135000	TET1	4.399023951	1.53E-05	0.002454601	1.005469809
chr19_30315001_30330000	NUF2	4.39898526	1.53E-05	0.002454942	0.363274111
chr1_185520001_185535000	ITGAX	-4.398886794	1.53E-05	0.002455916	-1.176645159
chr8_123675001_123690000	SMARCA1	-4.398760399	1.53E-05	0.002457117	-0.543931341
chr8_123690001_123705000	SMARCA1	-4.398760399	1.53E-05	0.002457117	-0.543931341
chr3_134040001_134055000	EAF2	4.398749186	1.53E-05	0.002457166	0.735171516
chr5_149835001_149850000	RBM26	-4.398737575	1.53E-05	0.00245722	-0.605049443
chr1_185505001_185520000	TYMP	-4.398687364	1.53E-05	0.002457683	-1.599852534
chr8_116085001_116100000	DUSP27	4.398671888	1.53E-05	0.002457777	1.152055496
chr12_26265001_26280000	PKP2	4.39866414	1.53E-05	0.002457789	0.716201334
chr12_46845001_46860000	GPR155	-4.39863711	1.53E-05	0.002458006	-0.681771963
chr5_73530001_73545000	ENC1	4.398557885	1.53E-05	0.002458778	0.859498942
chr4_10065001_10080000	HELQ	4.398550444	1.53E-05	0.002458787	0.33579603
chr17_48120001_48135000	GRIN2A	-4.398407287	1.53E-05	0.002460188	-2.104628648
chr8_116085001_116100000	ATP2C1	-4.398402024	1.53E-05	0.002460188	-0.3430527
chr1_185520001_185535000	RELB	-4.398394357	1.53E-05	0.002460188	-0.848934199
chr3_107670001_107685000	LINC00882	4.398385628	1.53E-05	0.002460188	1.121112133
chr3_107685001_107700000	LINC00882	4.398385628	1.53E-05	0.002460188	1.121112133
chr5_149850001_149865000	PRH1	-4.398362201	1.53E-05	0.002460297	-0.643260227
chr5_149865001_149880000	PRH1	-4.398362201	1.53E-05	0.002460297	-0.643260227
chr20_52365001_52380000	ADAM28	-4.398277123	1.53E-05	0.002461131	-1.165472024
chr8_116085001_116100000	GPATCH2	-4.39824189	1.53E-05	0.002461435	-0.375651247
chr19_9180001_9195000	ARV1	4.398210684	1.53E-05	0.002461638	0.338935067
chr11_72885001_72900000	EEPD1	-4.398209681	1.53E-05	0.002461638	-0.513531879
chr20_49320001_49335000	EDEM2	4.398171645	1.53E-05	0.002461972	0.552683924
chr12_42405001_42420000	ELOVL4	4.398146327	1.53E-05	0.002462172	1.709949742
chr10_112140001_112155000	SNaNP91	-4.398119572	1.53E-05	0.002462316	-1.581293347
chr10_112155001_112170000	SNaNP91	-4.398119572	1.53E-05	0.002462316	-1.581293347
chr3_134040001_134055000	HPS3	4.398078602	1.54E-05	0.002462682	0.781269583
chr1_209580001_209595000	LRRC37B	4.398049774	1.54E-05	0.002462919	0.575183069
chr19_9135001_9150000	EPS15L1	4.398038739	1.54E-05	0.002462966	0.71264786
chr11_72945001_72960000	STAT5B	-4.397987966	1.54E-05	0.002463436	-0.463969055
chr12_43095001_43110000	TPST2	-4.397926688	1.54E-05	0.002463812	-0.681430669
chr12_43125001_43140000	TPST2	-4.397926688	1.54E-05	0.002463812	-0.681430669
chr12_43140001_43155000	TPST2	-4.397926688	1.54E-05	0.002463812	-0.681430669
chr3_149055001_149070000	LRRC32	-4.397926302	1.54E-05	0.002463812	-1.044281183
chr6_6780001_6795000	CCHCR1	4.397869047	1.54E-05	0.002464351	0.740183981
chr3_42045001_42060000	DCN	-4.397819412	1.54E-05	0.002464447	-1.411395521
chr3_42060001_42075000	DCN	-4.397819412	1.54E-05	0.002464447	-1.411395521
chr3_42075001_42090000	DCN	-4.397819412	1.54E-05	0.002464447	-1.411395521
chr3_42090001_42105000	DCN	-4.397819412	1.54E-05	0.002464447	-1.411395521
chr3_42105001_42120000	DCN	-4.397819412	1.54E-05	0.002464447	-1.411395521
chr8_87045001_87060000	SWT1	-4.397817896	1.54E-05	0.002464447	-0.436556836
chr6_18480001_18495000	BMP6	4.397814038	1.54E-05	0.002464447	0.809633061
chr12_125190001_125205000	KCNC1	4.397750476	1.54E-05	0.002465053	1.283319687
chr9_4320001_4335000	SNX7	4.397734065	1.54E-05	0.002465126	0.376918975
chr17_53880001_53895000	MGAT3	-4.397720724	1.54E-05	0.002465126	-1.094047217
chr17_53895001_53910000	MGAT3	-4.397720724	1.54E-05	0.002465126	-1.094047217
chr8_87045001_87060000	DTNaN	-4.397717347	1.54E-05	0.002465126	-1.205474877
chr20_52365001_52380000	HLA-DPB1	-4.397699948	1.54E-05	0.002465241	-1.1987079
chr8_86985001_87000000	MAP3K7	-4.397671728	1.54E-05	0.002465472	-0.443264912
chr12_125190001_125205000	DIS3L2	4.397591769	1.54E-05	0.002466253	0.437401348
chr5_141585001_141600000	ZMYM2	-4.397540749	1.54E-05	0.002466586	-0.616697234
chr5_141600001_141615000	ZMYM2	-4.397540749	1.54E-05	0.002466586	-0.616697234
chr5_141615001_141630000	ZMYM2	-4.397540749	1.54E-05	0.002466586	-0.616697234
chr12_42390001_42405000	CXCL12	-4.397467718	1.54E-05	0.002467294	-1.713941599
chr12_42420001_42435000	SASH3	-4.397460029	1.54E-05	0.002467306	-1.267402465
chr12_125190001_125205000	KLHL7	4.397432673	1.54E-05	0.002467527	0.514014284
chr8_116085001_116100000	WDR97	4.397334888	1.54E-05	0.002468499	0.862530705
chr19_9165001_9180000	CARM1	4.397310871	1.54E-05	0.002468567	1.685975493
chr12_12855001_12870000	NECAP1	4.397308816	1.54E-05	0.002468567	1.117676149
chr12_12870001_12885000	NECAP1	4.397308816	1.54E-05	0.002468567	1.117676149
chr14_103590001_103605000	EML5	4.397294687	1.54E-05	0.002468648	0.572433205
chr20_30195001_30210000	DISP2	4.397244759	1.54E-05	0.00246911	1.158877806
chr12_66120001_66135000	ALG1L	4.397190678	1.54E-05	0.002469616	1.350157878
chr12_66105001_66120000	NEDD1	4.397178001	1.54E-05	0.002469681	0.523024554
chr1_201420001_201435000	TMEM231	4.397161044	1.54E-05	0.002469792	0.74676946
chr2_191505001_191520000	FAM171B	4.397104538	1.54E-05	0.002470324	1.272942699
chr12_43335001_43350000	FBXL8	-4.397081345	1.54E-05	0.002470432	-0.879995666
chr12_43350001_43365000	FBXL8	-4.397081345	1.54E-05	0.002470432	-0.879995666
chr20_48825001_48840000	RSRC1	4.397042099	1.54E-05	0.00247078	0.49284605
chr8_86985001_87000000	ORC3	-4.39701497	1.54E-05	0.00247098	-0.501606669
chr8_87045001_87060000	TET1	-4.397000125	1.54E-05	0.00247098	-0.791713117
chr5_149850001_149865000	RBM26	-4.396995816	1.54E-05	0.00247098	-0.60482608
chr5_149865001_149880000	RBM26	-4.396995816	1.54E-05	0.00247098	-0.60482608
chr12_52545001_52560000	GPATCH2	4.396990483	1.54E-05	0.00247098	0.600892402
chr9_4365001_4380000	C9orf66	4.39696962	1.54E-05	0.002471133	0.733553621
chr12_47055001_47070000	TMEFF1	4.396946316	1.54E-05	0.002471311	0.973363345
chr9_4335001_4350000	CD38	4.39686439	1.54E-05	0.002472056	0.812754202
chr3_177000001_177015000	SPC25	4.396863405	1.54E-05	0.002472056	0.70302085
chr12_125205001_125220000	COG2	4.396814728	1.54E-05	0.002472505	0.439694618
chr8_116085001_116100000	BVES	-4.396785858	1.54E-05	0.002472743	-1.004640244
chr17_41745001_41760000	MAP3K14	4.396757617	1.54E-05	0.002472975	0.569078139
chr1_94770001_94785000	GBP2	4.396724079	1.54E-05	0.002473122	1.099454851
chr1_94785001_94800000	GBP2	4.396724079	1.54E-05	0.002473122	1.099454851
chr1_94800001_94815000	GBP2	4.396724079	1.54E-05	0.002473122	1.099454851
chr1_185505001_185520000	LAIR1	-4.396658954	1.54E-05	0.002473748	-1.192199092
chr20_36795001_36810000	GNaNS-AS1	4.396639032	1.54E-05	0.00247389	1.105859195
chr10_75660001_75675000	PTEN	4.396618951	1.54E-05	0.002474034	0.730988638
chr2_1605001_1620000	ZBP1	-4.396538351	1.55E-05	0.002474755	-1.500950044
chr2_1620001_1635000	ZBP1	-4.396538351	1.55E-05	0.002474755	-1.500950044
chr12_66105001_66120000	E2F7	4.396528452	1.55E-05	0.002474791	1.028275176
chr12_52530001_52545000	TRAFD1	4.396479401	1.55E-05	0.002475245	0.689665133
chr12_26445001_26460000	UBL4B	4.396462723	1.55E-05	0.002475285	0.59089962
chr20_48855001_48870000	CIITA	-4.396462473	1.55E-05	0.002475285	-1.309468205
chr8_123705001_123720000	KLK6	4.396433544	1.55E-05	0.002475498	1.460886658
chr12_27660001_27675000	ALCAM	-4.396429442	1.55E-05	0.002475498	-0.693005931
chr17_76350001_76365000	ADCY8	-4.396413684	1.55E-05	0.002475596	-2.276421201
chr8_123675001_123690000	AATK	-4.396360781	1.55E-05	0.002476021	-0.811628995
chr8_123690001_123705000	AATK	-4.396360781	1.55E-05	0.002476021	-0.811628995
chr1_185520001_185535000	TYMP	-4.39629814	1.55E-05	0.00247662	-1.610046632
chr3_125325001_125340000	GK5	4.396284669	1.55E-05	0.002476694	0.706432808
chr8_116085001_116100000	SLC30A10	-4.39621905	1.55E-05	0.002477325	-0.83733028
chr20_52350001_52365000	APOL3	-4.396104094	1.55E-05	0.002478485	-1.120239661
chr12_47055001_47070000	ATP23	4.396008591	1.55E-05	0.002479436	0.401174838
chr3_112350001_112365000	TARSL2	-4.395994769	1.55E-05	0.002479514	-0.674930289
chr5_173190001_173205000	BORA	-4.395829613	1.55E-05	0.002481211	-0.589731719
chr17_53850001_53865000	MGAT3	-4.395811229	1.55E-05	0.002481268	-1.093397238
chr17_53865001_53880000	MGAT3	-4.395811229	1.55E-05	0.002481268	-1.093397238
chr12_47055001_47070000	INaN	4.395745975	1.55E-05	0.002481896	2.156822832
chr1_201405001_201420000	LRRN2	4.395706429	1.55E-05	0.00248225	1.126816195
chr12_46935001_46950000	FHOD1	-4.395667461	1.55E-05	0.002482537	-0.503432665
chr8_116085001_116100000	TMPRSS13	4.395666516	1.55E-05	0.002482537	1.211515307
chr18_30360001_30375000	CCL2	4.395564394	1.55E-05	0.002483361	0.827028707
chr18_30375001_30390000	CCL2	4.395564394	1.55E-05	0.002483361	0.827028707
chr18_30390001_30405000	CCL2	4.395564394	1.55E-05	0.002483361	0.827028707
chr20_52200001_52215000	CSPG5	4.395563358	1.55E-05	0.002483361	1.140160606
chr19_40920001_40935000	CALB1	4.395436913	1.55E-05	0.002484646	1.401471716
chr19_30180001_30195000	FAM72B	4.395415795	1.55E-05	0.002484802	0.381452417
chr6_100605001_100620000	DOC2B	4.395364795	1.55E-05	0.002484997	1.355706387
chr6_100620001_100635000	DOC2B	4.395364795	1.55E-05	0.002484997	1.355706387
chr6_100650001_100665000	DOC2B	4.395364795	1.55E-05	0.002484997	1.355706387
chr6_100665001_100680000	DOC2B	4.395364795	1.55E-05	0.002484997	1.355706387
chr6_100680001_100695000	DOC2B	4.395364795	1.55E-05	0.002484997	1.355706387
chr5_90570001_90585000	CDKL3	4.395349021	1.55E-05	0.002485096	0.503745429
chr12_43095001_43110000	NCKAP1L	-4.395319704	1.55E-05	0.002485199	-1.296929486
chr12_43125001_43140000	NCKAP1L	-4.395319704	1.55E-05	0.002485199	-1.296929486
chr12_43140001_43155000	NCKAP1L	-4.395319704	1.55E-05	0.002485199	-1.296929486
chr12_66120001_66135000	ACAD10	4.395286563	1.55E-05	0.002485438	0.61143111
chr11_72960001_72975000	LAMB1	-4.395284305	1.55E-05	0.002485438	-0.802169714
chr10_75645001_75660000	MYOF	4.395162071	1.55E-05	0.002486679	0.828797645
chr20_52215001_52230000	HLA-DOB	-4.395147347	1.55E-05	0.002486767	-1.232024242
chr12_47040001_47055000	EMID1	4.395126806	1.55E-05	0.002486917	0.989602074
chr12_125190001_125205000	TAF5	4.395097413	1.56E-05	0.002487162	0.555422161
chr20_48855001_48870000	ABCA17P	4.395082211	1.56E-05	0.002487254	1.183244347
chr12_42390001_42405000	LUM	-4.394916622	1.56E-05	0.002488962	-2.12778815
chr22_30630001_30645000	GAS2L1	4.394889426	1.56E-05	0.002489183	0.608304479
chr2_1605001_1620000	ST3GAL1	-4.394869557	1.56E-05	0.002489256	-0.911648163
chr2_1620001_1635000	ST3GAL1	-4.394869557	1.56E-05	0.002489256	-0.911648163
chr5_149850001_149865000	NR5A1	-4.394815251	1.56E-05	0.002489698	-2.730647192
chr5_149865001_149880000	NR5A1	-4.394815251	1.56E-05	0.002489698	-2.730647192
chr17_41745001_41760000	AGAP3	-4.394801706	1.56E-05	0.002489773	-0.63898908
chr5_90570001_90585000	PFDN1	4.394736996	1.56E-05	0.002490398	0.322062138
chr8_116085001_116100000	ZC3H18	-4.394718958	1.56E-05	0.002490522	-0.340738232
chr3_42045001_42060000	TMEM35A	4.394683657	1.56E-05	0.002490549	1.547764685
chr3_42060001_42075000	TMEM35A	4.394683657	1.56E-05	0.002490549	1.547764685
chr3_42075001_42090000	TMEM35A	4.394683657	1.56E-05	0.002490549	1.547764685
chr3_42090001_42105000	TMEM35A	4.394683657	1.56E-05	0.002490549	1.547764685
chr3_42105001_42120000	TMEM35A	4.394683657	1.56E-05	0.002490549	1.547764685
chr3_134055001_134070000	TUSC3	-4.394638979	1.56E-05	0.002490958	-1.054086094
chr9_4350001_4365000	CHST6	4.394628319	1.56E-05	0.002491002	0.79337318
chr12_125220001_125235000	ZC3HC1	4.394599801	1.56E-05	0.002491216	0.481525794
chr12_42405001_42420000	SASH3	-4.394584496	1.56E-05	0.002491216	-1.266767732
chr1_185505001_185520000	HBEGF	-4.39457702	1.56E-05	0.002491216	-0.922996249
chr17_53850001_53865000	SNF8	4.394575657	1.56E-05	0.002491216	0.910129793
chr17_53865001_53880000	SNF8	4.394575657	1.56E-05	0.002491216	0.910129793
chr12_47055001_47070000	GMFG	-4.394518281	1.56E-05	0.002491742	-0.720407973
chr8_123675001_123690000	MDM1	-4.394507085	1.56E-05	0.002491742	-0.446517899
chr8_123690001_123705000	MDM1	-4.394507085	1.56E-05	0.002491742	-0.446517899
chr12_43335001_43350000	PARP11	4.39443148	1.56E-05	0.002492414	1.093444922
chr12_43350001_43365000	PARP11	4.39443148	1.56E-05	0.002492414	1.093444922
chr9_4350001_4365000	C9orf66	4.394413463	1.56E-05	0.002492537	0.733226071
chr5_57135001_57150000	PLPP1	4.394221402	1.56E-05	0.002494392	0.403825155
chr5_57150001_57165000	PLPP1	4.394221402	1.56E-05	0.002494392	0.403825155
chr5_57165001_57180000	PLPP1	4.394221402	1.56E-05	0.002494392	0.403825155
chr20_48825001_48840000	RAMP2-AS1	4.394175624	1.56E-05	0.002494814	1.463038752
chr5_57195001_57210000	PLPP1	4.394151797	1.56E-05	0.002495	0.403819111
chr2_64485001_64500000	SPTBN1	4.394096891	1.56E-05	0.002495449	1.214103138
chr2_64500001_64515000	SPTBN1	4.394096891	1.56E-05	0.002495449	1.214103138
chr22_30630001_30645000	TNNT2	-4.394090383	1.56E-05	0.002495449	-1.311694326
chr17_76365001_76380000	ST3GAL3	-4.394016865	1.56E-05	0.00249612	-0.405012828
chr20_18225001_18240000	CAMK1G	4.394014985	1.56E-05	0.00249612	1.356594618
chr12_47040001_47055000	SYT7	-4.393983569	1.56E-05	0.002496388	-1.17348289
chr8_87000001_87015000	UBE2Q2P1	-4.393914644	1.56E-05	0.002496918	-0.825228497
chr8_87015001_87030000	UBE2Q2P1	-4.393914644	1.56E-05	0.002496918	-0.825228497
chr8_87030001_87045000	UBE2Q2P1	-4.393914644	1.56E-05	0.002496918	-0.825228497
chr8_116085001_116100000	ARMT1	-4.39389433	1.56E-05	0.002496999	-0.596329447
chr8_116100001_116115000	SLC22A16	-4.393894089	1.56E-05	0.002496999	-1.140602427
chr8_116100001_116115000	FXYD1	-4.393778498	1.56E-05	0.002498173	-1.250048633
chr1_165120001_165135000	PTPN22	-4.393754347	1.56E-05	0.002498235	-1.588661099
chr1_165135001_165150000	PTPN22	-4.393754347	1.56E-05	0.002498235	-1.588661099
chr3_125310001_125325000	PDIA5	4.393753149	1.56E-05	0.002498235	0.738654391
chr12_42390001_42405000	EFHB	4.393706374	1.56E-05	0.002498668	2.093613343
chr12_46950001_46965000	RNF208	-4.393686328	1.56E-05	0.002498814	-0.731967666
chr1_185520001_185535000	HBEGF	-4.393638734	1.56E-05	0.002499256	-0.929164691
chr3_112350001_112365000	ARMC8	4.393589874	1.57E-05	0.002499712	0.485536167
chr14_103590001_103605000	FLVCR2	4.393573592	1.57E-05	0.002499817	0.585052001
chr6_18465001_18480000	LOC441666	4.39355633	1.57E-05	0.002499933	1.11881515
chr12_42390001_42405000	IL2RB	-4.393508395	1.57E-05	0.002500379	-1.650274651
chr8_123675001_123690000	LY6G6C	4.393483078	1.57E-05	0.002500511	1.213807925
chr8_123690001_123705000	LY6G6C	4.393483078	1.57E-05	0.002500511	1.213807925
chr19_30135001_30150000	MEIOC	4.393472245	1.57E-05	0.002500557	0.666506154
chr4_10065001_10080000	GATB	4.393443878	1.57E-05	0.002500793	0.41122944
chr10_112170001_112185000	SNaNP91	-4.39339456	1.57E-05	0.002501254	-1.580199843
chr1_185505001_185520000	IL21R	-4.393352767	1.57E-05	0.002501621	-1.831383328
chr1_165120001_165135000	FCGR3A	-4.393334411	1.57E-05	0.002501621	-1.406012549
chr1_165135001_165150000	FCGR3A	-4.393334411	1.57E-05	0.002501621	-1.406012549
chr12_47040001_47055000	ATP10A	-4.393334321	1.57E-05	0.002501621	-1.173594829
chr12_52545001_52560000	C1orf194	4.393300271	1.57E-05	0.002501918	2.49316022
chr21_18285001_18300000	SETD4	4.393268762	1.57E-05	0.002502187	0.466452588
chr8_116085001_116100000	LOC388242	4.393236077	1.57E-05	0.00250247	0.696759565
chr20_52350001_52365000	SLC7A4	4.393139079	1.57E-05	0.002503446	1.616867187
chr19_30150001_30165000	RHPN2	4.393130967	1.57E-05	0.002503463	0.404915431
chr4_74550001_74565000	NPC1L1	-4.393111413	1.57E-05	0.002503603	-0.975516014
chr10_112140001_112155000	UBTD1	4.393088255	1.57E-05	0.002503712	0.554352429
chr10_112155001_112170000	UBTD1	4.393088255	1.57E-05	0.002503712	0.554352429
chr12_12855001_12870000	VWA2	4.393009022	1.57E-05	0.002504426	1.134616733
chr12_12870001_12885000	VWA2	4.393009022	1.57E-05	0.002504426	1.134616733
chr8_116100001_116115000	ATF6	-4.392995785	1.57E-05	0.002504499	-0.285924423
chr19_40665001_40680000	NRIP3	4.392944264	1.57E-05	0.002504985	0.481062654
chr19_40680001_40695000	SRRM5	4.392902048	1.57E-05	0.00250537	0.503978953
chr3_149070001_149085000	ZDHHC2	-4.392887918	1.57E-05	0.002505381	-0.834844765
chr3_149100001_149115000	ZDHHC2	-4.392887918	1.57E-05	0.002505381	-0.834844765
chr5_149835001_149850000	PMS2P1	-4.392864477	1.57E-05	0.002505538	-0.583366239
chr20_49335001_49350000	ACE2	-4.392860344	1.57E-05	0.002505538	-1.452513495
chr11_72915001_72930000	MAN1C1	-4.392823946	1.57E-05	0.00250586	-0.763508695
chr11_13950001_13965000	NUP98	4.392750845	1.57E-05	0.00250658	0.532619731
chr12_26415001_26430000	MKX	4.392744002	1.57E-05	0.002506583	0.892308439
chr6_6675001_6690000	PIP5K1P1	4.392724906	1.57E-05	0.002506719	0.729280367
chr1_165120001_165135000	LCP2	-4.392619979	1.57E-05	0.002507669	-1.232860037
chr1_165135001_165150000	LCP2	-4.392619979	1.57E-05	0.002507669	-1.232860037
chr20_30195001_30210000	C5orf34	4.392617388	1.57E-05	0.002507669	0.65369336
chr12_125220001_125235000	GXYLT1	4.392607874	1.57E-05	0.002507701	0.587334626
chr20_36810001_36825000	KPTN	4.392589716	1.57E-05	0.002507827	0.751615677
chr1_185505001_185520000	LST1	-4.39257374	1.57E-05	0.002507929	-1.192617049
chr20_48825001_48840000	ABCA17P	4.392537896	1.57E-05	0.002508216	1.181944699
chr12_52545001_52560000	FAM45A	4.392522718	1.57E-05	0.002508216	0.526681144
chr8_123675001_123690000	IL18R1	-4.392521011	1.57E-05	0.002508216	-0.683633706
chr8_123690001_123705000	IL18R1	-4.392521011	1.57E-05	0.002508216	-0.683633706
chr19_30345001_30360000	SKA1	4.392453879	1.57E-05	0.002508871	0.402373381
chr12_66105001_66120000	LINC01101	4.392416282	1.57E-05	0.002509208	1.554235131
chr12_46815001_46830000	KIAA1671	-4.392376532	1.57E-05	0.002509493	-0.715419661
chr12_46830001_46845000	KIAA1671	-4.392376532	1.57E-05	0.002509493	-0.715419661
chr20_48840001_48855000	SLC2A10	4.392370288	1.57E-05	0.002509493	0.835267143
chr17_76335001_76350000	RP1L1	-4.392326577	1.57E-05	0.002509767	-1.133580611
chr12_52545001_52560000	GFOD1	-4.392323029	1.57E-05	0.002509767	-1.146231413
chr2_1605001_1620000	MLKL	-4.392318798	1.57E-05	0.002509767	-0.730479524
chr2_1620001_1635000	MLKL	-4.392318798	1.57E-05	0.002509767	-0.730479524
chr12_52545001_52560000	DUOXA1	4.392287507	1.57E-05	0.002510035	1.715567722
chr3_197220001_197235000	MFN1	4.392275781	1.57E-05	0.002510091	0.438122888
chr19_30330001_30345000	CDKN2B	4.392237088	1.57E-05	0.002510373	0.503145783
chr12_47040001_47055000	AIF1	-4.392233592	1.57E-05	0.002510373	-0.873790329
chr12_43335001_43350000	WNT6	4.392219015	1.57E-05	0.002510373	2.168163208
chr12_43350001_43365000	WNT6	4.392219015	1.57E-05	0.002510373	2.168163208
chr20_30165001_30180000	SLC13A4	4.392217038	1.57E-05	0.002510373	1.543265706
chr12_47040001_47055000	FAM47E	4.392163051	1.57E-05	0.002510886	0.994977635
chr6_6810001_6825000	PIP5K1P1	4.392131836	1.58E-05	0.002511154	0.736761476
chr22_30630001_30645000	CABP7	4.392061471	1.58E-05	0.002511845	1.010547552
chr8_40035001_40050000	PHYH	4.392009285	1.58E-05	0.002512339	0.529976424
chr19_9150001_9165000	STK24	4.391926589	1.58E-05	0.002513165	0.482797586
chr12_46815001_46830000	GSC	4.391866199	1.58E-05	0.002513518	1.642851434
chr12_46830001_46845000	GSC	4.391866199	1.58E-05	0.002513518	1.642851434
chr12_43095001_43110000	ULK4	4.391859902	1.58E-05	0.002513518	0.991246747
chr12_43125001_43140000	ULK4	4.391859902	1.58E-05	0.002513518	0.991246747
chr12_43140001_43155000	ULK4	4.391859902	1.58E-05	0.002513518	0.991246747
chr17_41730001_41745000	BCAS3	4.391854714	1.58E-05	0.002513518	0.623923774
chr20_30195001_30210000	CXCL1	-4.391804262	1.58E-05	0.002513994	-1.76930409
chr8_116100001_116115000	TP53TG3B	-4.391722609	1.58E-05	0.002514809	-1.395640276
chr9_4320001_4335000	PTN	4.391690213	1.58E-05	0.002515089	0.92959449
chr8_116085001_116100000	TET3	-4.391674065	1.58E-05	0.002515193	-0.534395264
chr12_66105001_66120000	ACAD10	4.391532112	1.58E-05	0.002516621	0.611007891
chr12_66105001_66120000	LINC01512	4.391524082	1.58E-05	0.002516621	1.518278419
chr6_18270001_18285000	NEDD9	4.391522825	1.58E-05	0.002516621	0.901994128
chr12_43095001_43110000	PRRX1	-4.391495601	1.58E-05	0.002516704	-1.94385058
chr12_43125001_43140000	PRRX1	-4.391495601	1.58E-05	0.002516704	-1.94385058
chr12_43140001_43155000	PRRX1	-4.391495601	1.58E-05	0.002516704	-1.94385058
chr12_66120001_66135000	KLHL3	4.391480886	1.58E-05	0.002516793	0.827580626
chr12_47055001_47070000	KIF17	4.391469735	1.58E-05	0.002516843	0.911839645
chr9_4365001_4380000	CHST6	4.391421131	1.58E-05	0.002517299	0.792752151
chr12_52545001_52560000	BICD1	4.391383485	1.58E-05	0.002517637	1.029676818
chr5_149835001_149850000	PEX1	-4.391369555	1.58E-05	0.002517717	-0.50004156
chr5_173160001_173175000	SECTM1	4.391351583	1.58E-05	0.002517771	1.057706324
chr5_173175001_173190000	SECTM1	4.391351583	1.58E-05	0.002517771	1.057706324
chr8_86985001_87000000	RAB38	-4.391270557	1.58E-05	0.002518563	-0.902455538
chr9_21585001_21600000	MSMP	4.391265517	1.58E-05	0.002518563	0.500856163
chr6_58770001_58785000	GPLD1	4.391165123	1.58E-05	0.002519451	1.300441756
chr22_30585001_30600000	GAS2L1	4.391164195	1.58E-05	0.002519451	0.59854134
chr22_30600001_30615000	GAS2L1	4.391164195	1.58E-05	0.002519451	0.59854134
chr12_42390001_42405000	GIPC2	4.391122081	1.58E-05	0.002519813	2.099712041
chr6_6795001_6810000	PIP5K1P1	4.391117726	1.58E-05	0.002519813	0.736698258
chr20_30165001_30180000	CLDN9	4.391078356	1.58E-05	0.002520103	1.513031727
chr12_125190001_125205000	RRP15	4.391075376	1.58E-05	0.002520103	0.452769711
chr20_48825001_48840000	PIGR	-4.391071447	1.58E-05	0.002520103	-2.76436888
chr8_123675001_123690000	TFAP2C	4.391052585	1.58E-05	0.002520166	0.906156458
chr8_123690001_123705000	TFAP2C	4.391052585	1.58E-05	0.002520166	0.906156458
chr12_43080001_43095000	GIMAP5	-4.390992504	1.58E-05	0.002520707	-1.002499627
chr20_55845001_55860000	FCRL6	-4.390983168	1.58E-05	0.002520707	-1.54035745
chr20_55860001_55875000	FCRL6	-4.390983168	1.58E-05	0.002520707	-1.54035745
chr3_197175001_197190000	CENPW	4.390908258	1.58E-05	0.00252128	0.750058538
chr3_197190001_197205000	CENPW	4.390908258	1.58E-05	0.00252128	0.750058538
chr3_197205001_197220000	CENPW	4.390908258	1.58E-05	0.00252128	0.750058538
chr20_18210001_18225000	CAMK1G	4.390900292	1.58E-05	0.00252128	1.355853224
chr6_18300001_18315000	STK38	4.390897789	1.58E-05	0.00252128	0.53809338
chr12_43095001_43110000	CTSW	-4.390810503	1.58E-05	0.002522016	-1.729098281
chr12_43125001_43140000	CTSW	-4.390810503	1.58E-05	0.002522016	-1.729098281
chr12_43140001_43155000	CTSW	-4.390810503	1.58E-05	0.002522016	-1.729098281
chr12_26445001_26460000	CMAS	4.390793594	1.58E-05	0.002522129	1.124001938
chr8_116100001_116115000	ATPAF2	-4.390774206	1.58E-05	0.002522269	-0.294354461
chr8_86985001_87000000	PCDHB7	-4.390767586	1.58E-05	0.00252227	-1.175173666
chr1_185520001_185535000	SIGLEC9	-4.390751752	1.58E-05	0.002522371	-1.214510429
chr1_201405001_201420000	MEIS3	-4.390619885	1.59E-05	0.002523734	-1.474414774
chr3_197025001_197040000	MFN1	4.390555698	1.59E-05	0.002524287	0.438138128
chr20_52215001_52230000	RSRC1	4.390555543	1.59E-05	0.002524287	0.489725288
chr20_52200001_52215000	LAMA3	-4.390549548	1.59E-05	0.002524287	-1.595671115
chr8_123675001_123690000	CACHD1	-4.390503407	1.59E-05	0.002524647	-0.524662389
chr8_123690001_123705000	CACHD1	-4.390503407	1.59E-05	0.002524647	-0.524662389
chr4_10035001_10050000	IDUA	4.39048438	1.59E-05	0.002524783	1.017660736
chr20_30165001_30180000	CXCL1	-4.390438848	1.59E-05	0.002525207	-1.747506932
chr12_46845001_46860000	INaN	4.390287993	1.59E-05	0.002526779	1.973193052
chr8_116085001_116100000	HSD17B11	-4.390271404	1.59E-05	0.002526888	-0.623723774
chr12_66120001_66135000	COL4A5	4.390256063	1.59E-05	0.002526984	1.128390212
chr12_66105001_66120000	SCN5A	4.39023051	1.59E-05	0.002527192	1.450254111
chr17_76335001_76350000	SRP68	4.390197027	1.59E-05	0.002527485	0.693661977
chr5_149835001_149850000	NUDT17	-4.390166112	1.59E-05	0.002527751	-0.662852329
chr6_18300001_18315000	MYLIP	4.390149754	1.59E-05	0.002527858	0.921268027
chr3_42045001_42060000	SLC8A1	-4.390046416	1.59E-05	0.002528612	-1.001202389
chr3_42060001_42075000	SLC8A1	-4.390046416	1.59E-05	0.002528612	-1.001202389
chr3_42075001_42090000	SLC8A1	-4.390046416	1.59E-05	0.002528612	-1.001202389
chr3_42090001_42105000	SLC8A1	-4.390046416	1.59E-05	0.002528612	-1.001202389
chr3_42105001_42120000	SLC8A1	-4.390046416	1.59E-05	0.002528612	-1.001202389
chr12_43080001_43095000	CD1C	-4.390041419	1.59E-05	0.002528612	-1.963383416
chr15_93375001_93390000	SLCO4A1	4.390011859	1.59E-05	0.002528863	1.222798958
chr3_42045001_42060000	RBSN	4.389963039	1.59E-05	0.002529039	0.758818193
chr3_42060001_42075000	RBSN	4.389963039	1.59E-05	0.002529039	0.758818193
chr3_42075001_42090000	RBSN	4.389963039	1.59E-05	0.002529039	0.758818193
chr3_42090001_42105000	RBSN	4.389963039	1.59E-05	0.002529039	0.758818193
chr3_42105001_42120000	RBSN	4.389963039	1.59E-05	0.002529039	0.758818193
chr12_43080001_43095000	CD7	-4.389903268	1.59E-05	0.00252962	-1.448261023
chr12_66120001_66135000	COL2A1	4.389853311	1.59E-05	0.002530093	2.821909529
chr10_112170001_112185000	INPP1	-4.389793501	1.59E-05	0.00253057	-0.523192818
chr12_43095001_43110000	ITGAL	-4.389780417	1.59E-05	0.00253057	-1.465184073
chr12_43125001_43140000	ITGAL	-4.389780417	1.59E-05	0.00253057	-1.465184073
chr12_43140001_43155000	ITGAL	-4.389780417	1.59E-05	0.00253057	-1.465184073
chr12_47055001_47070000	PARP11	4.389776954	1.59E-05	0.00253057	0.861537752
chr12_43080001_43095000	HLA-DQA1	-4.389750742	1.59E-05	0.002530785	-1.984375546
chr12_46815001_46830000	CSF2RB	-4.389729393	1.59E-05	0.002530875	-0.996954452
chr12_46830001_46845000	CSF2RB	-4.389729393	1.59E-05	0.002530875	-0.996954452
chr5_149835001_149850000	PLEKHA5	-4.389714285	1.59E-05	0.002530969	-0.634835269
chr12_47055001_47070000	ARSK	4.389682776	1.59E-05	0.002531242	0.55988326
chr12_46950001_46965000	FLJ12825	4.389667595	1.59E-05	0.002531336	1.078763341
chr2_1605001_1620000	ARHGAP45	-4.389608423	1.59E-05	0.002531839	-0.700681329
chr2_1620001_1635000	ARHGAP45	-4.389608423	1.59E-05	0.002531839	-0.700681329
chr12_48210001_48225000	FAM186A	4.389563929	1.59E-05	0.002532182	1.085033554
chr12_48225001_48240000	FAM186A	4.389563929	1.59E-05	0.002532182	1.085033554
chr20_52215001_52230000	CIITA	-4.389548959	1.59E-05	0.002532244	-1.300334298
chr8_40005001_40020000	ATL3	-4.389538705	1.59E-05	0.002532244	-0.364071152
chr8_40020001_40035000	ATL3	-4.389538705	1.59E-05	0.002532244	-0.364071152
chr19_30330001_30345000	CABYR	4.389530621	1.59E-05	0.002532261	0.449522922
chr5_149835001_149850000	VRK2	-4.389515267	1.59E-05	0.002532357	-0.381139602
chr11_72960001_72975000	DGAT2	4.389474852	1.59E-05	0.002532727	0.724776342
chr10_112140001_112155000	INPP1	-4.389367643	1.59E-05	0.002533756	-0.522979941
chr10_112155001_112170000	INPP1	-4.389367643	1.59E-05	0.002533756	-0.522979941
chr9_35925001_35940000	ATP8B5P	4.389344796	1.59E-05	0.002533934	0.911606284
chr12_66120001_66135000	THEM4	4.389235045	1.59E-05	0.002535062	0.543446974
chr1_16515001_16530000	OSR2	4.389202464	1.60E-05	0.002535346	1.239838785
chr12_66135001_66150000	UTP20	4.389173235	1.60E-05	0.002535594	0.619185222
chr17_76335001_76350000	ANXA4	-4.3891297	1.60E-05	0.002535999	-0.548082077
chr8_86985001_87000000	H2BFXP	-4.389109359	1.60E-05	0.00253615	-1.092070461
chr18_30360001_30375000	ZNF271P	4.389081341	1.60E-05	0.002536242	2.052757422
chr18_30375001_30390000	ZNF271P	4.389081341	1.60E-05	0.002536242	2.052757422
chr18_30390001_30405000	ZNF271P	4.389081341	1.60E-05	0.002536242	2.052757422
chr8_123705001_123720000	CTNNBL1	-4.389053004	1.60E-05	0.002536481	-0.298839229
chr3_42045001_42060000	WISP1	-4.389008497	1.60E-05	0.002536489	-1.328631058
chr3_42060001_42075000	WISP1	-4.389008497	1.60E-05	0.002536489	-1.328631058
chr3_42075001_42090000	WISP1	-4.389008497	1.60E-05	0.002536489	-1.328631058
chr3_42090001_42105000	WISP1	-4.389008497	1.60E-05	0.002536489	-1.328631058
chr3_42105001_42120000	WISP1	-4.389008497	1.60E-05	0.002536489	-1.328631058
chr12_43335001_43350000	LEMD3	4.38900658	1.60E-05	0.002536489	0.616055897
chr12_43350001_43365000	LEMD3	4.38900658	1.60E-05	0.002536489	0.616055897
chr20_48840001_48855000	ABCA17P	4.388968871	1.60E-05	0.00253683	1.18034728
chr4_10035001_10050000	SLC10A4	4.38894751	1.60E-05	0.002536992	1.383876036
chr12_46815001_46830000	GIMAP4	-4.388843716	1.60E-05	0.002537985	-0.734302939
chr12_46830001_46845000	GIMAP4	-4.388843716	1.60E-05	0.002537985	-0.734302939
chr1_185505001_185520000	FCGR1A	-4.388819775	1.60E-05	0.002538175	-1.245871321
chr12_43080001_43095000	TTLL9	4.388723071	1.60E-05	0.002539162	1.551341205
chr14_103590001_103605000	LINC01600	-4.388705548	1.60E-05	0.002539283	-0.900195914
chr20_52230001_52245000	ZNF257	4.388626257	1.60E-05	0.002540079	1.180715496
chr11_72960001_72975000	STAT5B	-4.388544292	1.60E-05	0.002540905	-0.457457697
chr19_30165001_30180000	FAM86C2P	-4.388507086	1.60E-05	0.002541241	-0.266174677
chr14_52800001_52815000	ALKBH1	4.388484309	1.60E-05	0.002541276	0.465153614
chr14_52815001_52830000	ALKBH1	4.388484309	1.60E-05	0.002541276	0.465153614
chr14_52830001_52845000	ALKBH1	4.388484309	1.60E-05	0.002541276	0.465153614
chr8_116085001_116100000	CCDC74B	-4.38843079	1.60E-05	0.002541778	-0.891621377
chr22_30615001_30630000	GAS2L1	4.388425482	1.60E-05	0.002541778	0.598284261
chr3_46140001_46155000	ULK4	4.38829105	1.60E-05	0.002543108	0.912086831
chr3_46155001_46170000	ULK4	4.38829105	1.60E-05	0.002543108	0.912086831
chr7_47640001_47655000	IQCE	4.388275844	1.60E-05	0.002543203	0.715611086
chr20_30165001_30180000	IMPG1	4.388263204	1.60E-05	0.00254327	1.002710386
chr12_47340001_47355000	LINC01124	4.388256179	1.60E-05	0.002543276	1.67526768
chr12_47070001_47085000	ATP10A	-4.388248334	1.60E-05	0.00254329	-1.198250716
chr5_149850001_149865000	PLEKHA5	-4.388220024	1.60E-05	0.002543458	-0.63463393
chr5_149865001_149880000	PLEKHA5	-4.388220024	1.60E-05	0.002543458	-0.63463393
chr20_30180001_30195000	SCN4A	4.388192932	1.60E-05	0.002543683	1.416418149
chr12_52530001_52545000	PLEKHA8P1	4.388152019	1.60E-05	0.00254406	0.666841738
chr20_30165001_30180000	TFAP2C	-4.388077458	1.60E-05	0.002544789	-1.297695292
chr5_43410001_43425000	LOC728613	4.388072539	1.60E-05	0.002544789	0.639751557
chr20_30180001_30195000	RAB40B	-4.388002367	1.60E-05	0.002545404	-0.599602725
chr8_87000001_87015000	DNaNJC12	-4.387990423	1.60E-05	0.002545404	-0.914981092
chr8_87015001_87030000	DNaNJC12	-4.387990423	1.60E-05	0.002545404	-0.914981092
chr8_87030001_87045000	DNaNJC12	-4.387990423	1.60E-05	0.002545404	-0.914981092
chr5_173160001_173175000	JARID2	-4.387955731	1.60E-05	0.002545641	-0.617281028
chr5_173175001_173190000	JARID2	-4.387955731	1.60E-05	0.002545641	-0.617281028
chr17_53880001_53895000	SNF8	4.387942588	1.60E-05	0.002545642	0.909011738
chr17_53895001_53910000	SNF8	4.387942588	1.60E-05	0.002545642	0.909011738
chr12_48210001_48225000	DPF1	4.387814425	1.60E-05	0.002546906	1.995351475
chr12_48225001_48240000	DPF1	4.387814425	1.60E-05	0.002546906	1.995351475
chr6_6675001_6690000	LY6G5C	4.387756824	1.61E-05	0.002547403	0.485787482
chr9_4335001_4350000	PTN	4.387756118	1.61E-05	0.002547403	0.922306479
chr1_185505001_185520000	NCF1	-4.387674031	1.61E-05	0.002548232	-1.314119999
chr12_43080001_43095000	FGR	-4.387646971	1.61E-05	0.002548458	-1.080049594
chr1_185505001_185520000	KIF14	4.38762183	1.61E-05	0.002548662	1.043298983
chr12_42420001_42435000	IGSF6	-4.387601649	1.61E-05	0.002548812	-1.22314329
chr12_46950001_46965000	RND1	4.387509807	1.61E-05	0.002549701	0.880480006
chr13_110640001_110655000	CCDC168	4.387501205	1.61E-05	0.002549701	0.699420723
chr13_110655001_110670000	CCDC168	4.387501205	1.61E-05	0.002549701	0.699420723
chr16_46380001_46395000	WSB2	-4.387481614	1.61E-05	0.002549773	-0.732691765
chr16_46395001_46410000	WSB2	-4.387481614	1.61E-05	0.002549773	-0.732691765
chr12_43335001_43350000	FKBP1B	4.387436986	1.61E-05	0.00255012	1.118635223
chr12_43350001_43365000	FKBP1B	4.387436986	1.61E-05	0.00255012	1.118635223
chr12_47355001_47370000	ANKRD45	4.387338717	1.61E-05	0.002551129	1.276048357
chr19_9150001_9165000	CARS2	4.387284009	1.61E-05	0.002551617	0.30881388
chr19_9150001_9165000	ICAM1	4.387281291	1.61E-05	0.002551617	1.004058919
chr5_141585001_141600000	ANKRD53	-4.387138234	1.61E-05	0.002552975	-1.126212464
chr5_141600001_141615000	ANKRD53	-4.387138234	1.61E-05	0.002552975	-1.126212464
chr5_141615001_141630000	ANKRD53	-4.387138234	1.61E-05	0.002552975	-1.126212464
chr10_75645001_75660000	CHST3	4.387113236	1.61E-05	0.002553178	0.924456362
chr5_141585001_141600000	MSI1	-4.387092456	1.61E-05	0.002553192	-1.666809762
chr5_141600001_141615000	MSI1	-4.387092456	1.61E-05	0.002553192	-1.666809762
chr5_141615001_141630000	MSI1	-4.387092456	1.61E-05	0.002553192	-1.666809762
chr20_48360001_48375000	NaNDSYN1	-4.387052216	1.61E-05	0.002553563	-0.589035993
chr20_52365001_52380000	ENDOV	-4.387023423	1.61E-05	0.002553808	-0.881688477
chr1_16515001_16530000	TAS1R3	4.387000881	1.61E-05	0.002553985	1.443318239
chr10_112170001_112185000	TTC16	-4.386863194	1.61E-05	0.002555229	-1.273963089
chr8_87000001_87015000	ZBTB10	4.386858944	1.61E-05	0.002555229	0.724927848
chr8_87015001_87030000	ZBTB10	4.386858944	1.61E-05	0.002555229	0.724927848
chr8_87030001_87045000	ZBTB10	4.386858944	1.61E-05	0.002555229	0.724927848
chr17_53850001_53865000	WIPI1	4.386848784	1.61E-05	0.002555229	0.54564681
chr17_53865001_53880000	WIPI1	4.386848784	1.61E-05	0.002555229	0.54564681
chr12_42390001_42405000	CD53	-4.386836571	1.61E-05	0.002555291	-1.246021401
chr9_4365001_4380000	SNX7	4.386793381	1.61E-05	0.002555695	0.374326062
chr12_46935001_46950000	RND1	4.386780779	1.61E-05	0.002555762	0.880488338
chr13_110670001_110685000	TPT1-AS1	4.386756102	1.61E-05	0.002555952	0.567149644
chr9_4350001_4365000	SNX7	4.386750509	1.61E-05	0.002555952	0.374359528
chr8_116085001_116100000	BRAP	-4.386662805	1.61E-05	0.002556847	-0.404240549
chr22_30570001_30585000	LOC441455	-4.386642637	1.61E-05	0.002556898	-0.690552192
chr17_48105001_48120000	SERGEF	-4.386634663	1.61E-05	0.002556898	-0.404893425
chr12_12855001_12870000	YBX3P1	4.386632056	1.61E-05	0.002556898	1.031431182
chr12_12870001_12885000	YBX3P1	4.386632056	1.61E-05	0.002556898	1.031431182
chr8_123705001_123720000	BMT2	-4.386600196	1.61E-05	0.002557178	-0.348951128
chr12_42390001_42405000	ITGA7	4.386558911	1.61E-05	0.002557561	1.242154076
chr20_52215001_52230000	ZNF257	4.386496925	1.61E-05	0.002558172	1.178564293
chr12_66120001_66135000	SCN5A	4.38647927	1.61E-05	0.002558295	1.448934394
chr12_47355001_47370000	TCP11L2	4.386454274	1.61E-05	0.002558445	0.793986679
chr9_35940001_35955000	ASMTL	4.386434788	1.61E-05	0.002558445	0.53919921
chr12_43095001_43110000	DCN	-4.386433083	1.61E-05	0.002558445	-1.587934985
chr12_43125001_43140000	DCN	-4.386433083	1.61E-05	0.002558445	-1.587934985
chr12_43140001_43155000	DCN	-4.386433083	1.61E-05	0.002558445	-1.587934985
chr12_43335001_43350000	SLAMF6	-4.386303002	1.62E-05	0.002559736	-1.677636408
chr12_43350001_43365000	SLAMF6	-4.386303002	1.62E-05	0.002559736	-1.677636408
chr12_125205001_125220000	LRRC49	4.386290935	1.62E-05	0.002559797	0.658967345
chr1_201390001_201405000	NFIL3	-4.386221655	1.62E-05	0.00256035	-0.622930983
chr5_173160001_173175000	BORA	-4.386221277	1.62E-05	0.00256035	-0.587995227
chr5_173175001_173190000	BORA	-4.386221277	1.62E-05	0.00256035	-0.587995227
chr20_30165001_30180000	DISP2	4.386199459	1.62E-05	0.002560519	1.142237847
chr5_141585001_141600000	FAF2	4.386149254	1.62E-05	0.002560857	0.467395478
chr5_141600001_141615000	FAF2	4.386149254	1.62E-05	0.002560857	0.467395478
chr5_141615001_141630000	FAF2	4.386149254	1.62E-05	0.002560857	0.467395478
chr3_107715001_107730000	CCDC58	4.386106397	1.62E-05	0.002561187	0.502587425
chr3_125310001_125325000	TXNRD3NB	4.386098734	1.62E-05	0.002561187	0.777968892
chr12_66120001_66135000	LINC01101	4.38609781	1.62E-05	0.002561187	1.551969661
chr10_75660001_75675000	VPS26A	4.386093367	1.62E-05	0.002561187	0.765778358
chr6_6690001_6705000	GCNT2	4.386072693	1.62E-05	0.002561343	0.790995984
chr12_42390001_42405000	HCK	-4.386023126	1.62E-05	0.002561818	-1.188673008
chr22_30630001_30645000	SGSM3	4.386013788	1.62E-05	0.002561849	0.366556424
chr12_26415001_26430000	PGBD5	4.385958497	1.62E-05	0.002562384	0.68785048
chr15_58680001_58695000	EMC7	4.385952368	1.62E-05	0.002562384	0.886087033
chr12_43080001_43095000	IDO1	-4.385942534	1.62E-05	0.00256242	-2.051777081
chr3_107835001_107850000	LINC00882	4.385912349	1.62E-05	0.00256261	1.141346426
chr3_107850001_107865000	LINC00882	4.385912349	1.62E-05	0.00256261	1.141346426
chr12_43080001_43095000	GAB3	-4.385871292	1.62E-05	0.002562975	-1.121369806
chr12_26265001_26280000	PDE3A	4.38586627	1.62E-05	0.002562975	0.738449168
chr12_125205001_125220000	ZNF107	4.38580228	1.62E-05	0.00256361	0.586705229
chr20_52350001_52365000	GABRP	-4.385794484	1.62E-05	0.002563624	-1.724125591
chr3_112365001_112380000	CA5B	-4.385759004	1.62E-05	0.002563944	-0.73635571
chr12_47070001_47085000	APOL2	-4.385750261	1.62E-05	0.002563969	-0.781238728
chr12_46815001_46830000	BNIPL	4.385722554	1.62E-05	0.002564131	1.546832689
chr12_46830001_46845000	BNIPL	4.385722554	1.62E-05	0.002564131	1.546832689
chr17_76365001_76380000	CABP7	-4.38563915	1.62E-05	0.002564929	-1.28552341
chr9_35925001_35940000	ARSD	4.385637363	1.62E-05	0.002564929	0.598291852
chr4_15885001_15900000	AZIN2	4.385595874	1.62E-05	0.002565243	0.566207788
chr4_15900001_15915000	AZIN2	4.385595874	1.62E-05	0.002565243	0.566207788
chr6_100605001_100620000	VTA1	4.385532825	1.62E-05	0.002565581	0.552874545
chr6_100620001_100635000	VTA1	4.385532825	1.62E-05	0.002565581	0.552874545
chr6_100650001_100665000	VTA1	4.385532825	1.62E-05	0.002565581	0.552874545
chr6_100665001_100680000	VTA1	4.385532825	1.62E-05	0.002565581	0.552874545
chr6_100680001_100695000	VTA1	4.385532825	1.62E-05	0.002565581	0.552874545
chr19_30315001_30330000	RAB42	4.385476299	1.62E-05	0.002566134	0.322762819
chr7_47625001_47640000	FAM220A	4.385452713	1.62E-05	0.002566322	0.434012533
chr12_43335001_43350000	MCTP1	-4.385351238	1.62E-05	0.0025673	-1.489828571
chr12_43350001_43365000	MCTP1	-4.385351238	1.62E-05	0.0025673	-1.489828571
chr12_43080001_43095000	CCL5	-4.385324196	1.62E-05	0.002567528	-1.594578004
chr12_43080001_43095000	IFT81	4.385203678	1.62E-05	0.002568777	0.903113916
chr10_112170001_112185000	UBTD1	4.385195164	1.62E-05	0.002568777	0.553593314
chr19_30330001_30345000	ARL6	4.385191725	1.62E-05	0.002568777	0.26398971
chr12_43080001_43095000	ADAM6	-4.385169758	1.62E-05	0.002568948	-3.039362548
chr1_201390001_201405000	PTGER3	-4.385105419	1.62E-05	0.002569588	-1.887424651
chr10_75660001_75675000	ATAD1	4.385096154	1.62E-05	0.002569619	0.743797855
chr3_107670001_107685000	CBLB	4.385028303	1.62E-05	0.002570164	0.601801775
chr3_107685001_107700000	CBLB	4.385028303	1.62E-05	0.002570164	0.601801775
chr12_125205001_125220000	LOC148709	4.385027443	1.62E-05	0.002570164	1.174905205
chr19_40680001_40695000	ARHGAP33	4.384995647	1.62E-05	0.002570343	0.633689037
chr8_116085001_116100000	PAEP	4.384994573	1.62E-05	0.002570343	1.688867987
chr1_201420001_201435000	ARID4B	4.38499173	1.62E-05	0.002570343	0.601708965
chr8_116085001_116100000	FILIP1	-4.384978921	1.62E-05	0.002570413	-0.964957762
chr12_42405001_42420000	IGSF6	-4.384904931	1.62E-05	0.00257116	-1.222575583
chr12_43080001_43095000	TLR4	-4.384855018	1.63E-05	0.002571641	-1.1156023
chr12_43095001_43110000	SLCO2B1	-4.384789616	1.63E-05	0.002572149	-1.236357039
chr12_43125001_43140000	SLCO2B1	-4.384789616	1.63E-05	0.002572149	-1.236357039
chr12_43140001_43155000	SLCO2B1	-4.384789616	1.63E-05	0.002572149	-1.236357039
chr9_21570001_21585000	FBXO10	4.384751847	1.63E-05	0.002572481	0.374947655
chr11_10920001_10935000	TUB	4.384746725	1.63E-05	0.002572481	0.980312422
chr4_25560001_25575000	TMEM128	4.384709443	1.63E-05	0.002572763	0.825846877
chr3_197175001_197190000	MFN1	4.384695236	1.63E-05	0.002572763	0.437618246
chr3_197190001_197205000	MFN1	4.384695236	1.63E-05	0.002572763	0.437618246
chr3_197205001_197220000	MFN1	4.384695236	1.63E-05	0.002572763	0.437618246
chr10_112170001_112185000	BLOC1S2	4.384685514	1.63E-05	0.002572799	0.726307825
chr17_41745001_41760000	BCAS3	4.384650668	1.63E-05	0.002573113	0.623661163
chr20_48870001_48885000	DAPP1	-4.384581074	1.63E-05	0.002573812	-1.130897624
chr20_30180001_30195000	COX6B2	4.384557915	1.63E-05	0.002573997	1.417653548
chr12_42420001_42435000	FAM47E	4.384503161	1.63E-05	0.002574532	1.300256027
chr11_72885001_72900000	ACTR5	-4.384437626	1.63E-05	0.002575143	-0.394448057
chr5_90585001_90600000	FNIP1	4.384435076	1.63E-05	0.002575143	0.388241974
chr12_48210001_48225000	FKBP1B	4.384257586	1.63E-05	0.002576968	1.033192537
chr12_48225001_48240000	FKBP1B	4.384257586	1.63E-05	0.002576968	1.033192537
chr1_16515001_16530000	THEM5	4.38420317	1.63E-05	0.002577499	1.099616287
chr1_201990001_202005000	CCDC181	4.384164561	1.63E-05	0.002577856	1.836700139
chr22_30630001_30645000	SHC4	-4.384141368	1.63E-05	0.002578041	-0.69305199
chr12_43335001_43350000	STARD13	-4.38406037	1.63E-05	0.002578785	-0.837337428
chr12_43350001_43365000	STARD13	-4.38406037	1.63E-05	0.002578785	-0.837337428
chr8_116085001_116100000	ZNF517	4.384054872	1.63E-05	0.002578785	0.552972234
chr12_66105001_66120000	WDR47	4.383983277	1.63E-05	0.002579508	0.482613794
chr19_40680001_40695000	LYPD3	4.383918191	1.63E-05	0.002580159	0.680222306
chr12_52545001_52560000	AARD	-4.383871036	1.63E-05	0.002580606	-1.661693435
chr19_30315001_30330000	CKAP2L	4.38386496	1.63E-05	0.002580606	0.370416735
chr3_125325001_125340000	ATG4A	4.383842038	1.63E-05	0.002580789	0.540870401
chr2_64485001_64500000	GALM	4.38380036	1.63E-05	0.002581108	0.646988421
chr2_64500001_64515000	GALM	4.38380036	1.63E-05	0.002581108	0.646988421
chr20_48870001_48885000	SPATA25	4.383735124	1.63E-05	0.002581761	0.947809532
chr22_30615001_30630000	SH3TC2	-4.383656854	1.63E-05	0.002582559	-0.880890079
chr1_202020001_202035000	PFKFB2	4.383639769	1.63E-05	0.002582676	0.677071573
chr12_125190001_125205000	HOMER1	4.383615825	1.63E-05	0.00258286	0.675746578
chr20_30180001_30195000	SLC7A9	4.3836103	1.63E-05	0.00258286	1.360346872
chr19_30315001_30330000	RGS9BP	4.383389251	1.64E-05	0.002585247	0.570435691
chr21_18255001_18270000	BRWD1	4.383375079	1.64E-05	0.00258526	0.484908682
chr21_18270001_18285000	BRWD1	4.383375079	1.64E-05	0.00258526	0.484908682
chr1_185505001_185520000	ARHGAP44	4.383364674	1.64E-05	0.002585304	1.116216275
chr12_26415001_26430000	NKX2-5	4.383328403	1.64E-05	0.002585586	1.148066967
chr17_53850001_53865000	C16orf71	4.383319856	1.64E-05	0.002585586	0.866389925
chr17_53865001_53880000	C16orf71	4.383319856	1.64E-05	0.002585586	0.866389925
chr20_48870001_48885000	SKIDA1	4.38317841	1.64E-05	0.002587089	1.839607915
chr12_43335001_43350000	IFT52	4.383104678	1.64E-05	0.002587765	0.607123532
chr12_43350001_43365000	IFT52	4.383104678	1.64E-05	0.002587765	0.607123532
chr4_15885001_15900000	LOC100130872	4.383083486	1.64E-05	0.002587857	1.012058502
chr4_15900001_15915000	LOC100130872	4.383083486	1.64E-05	0.002587857	1.012058502
chr8_123705001_123720000	FRY	-4.383071687	1.64E-05	0.002587916	-0.587702922
chr22_30615001_30630000	CCDC177	-4.383003685	1.64E-05	0.002588601	-0.749471835
chr6_6675001_6690000	RUNDC3A	-4.382898568	1.64E-05	0.002589701	-1.087138
chr6_6690001_6705000	PIP5K1P1	4.382882786	1.64E-05	0.002589804	0.726912083
chr8_123675001_123690000	C15orf41	-4.382834346	1.64E-05	0.00259009	-0.350024425
chr8_123690001_123705000	C15orf41	-4.382834346	1.64E-05	0.00259009	-0.350024425
chr8_116100001_116115000	AGPAT4-IT1	-4.382832988	1.64E-05	0.00259009	-0.999915008
chr12_125175001_125190000	BTRC	4.38283115	1.64E-05	0.00259009	0.47052809
chr8_116085001_116100000	ALS2	-4.38281286	1.64E-05	0.002590222	-0.416107807
chr12_26415001_26430000	SCAF8	4.382709167	1.64E-05	0.002591306	0.375332985
chr12_43335001_43350000	FGL2	-4.382627966	1.64E-05	0.002592067	-1.328028065
chr12_43350001_43365000	FGL2	-4.382627966	1.64E-05	0.002592067	-1.328028065
chr3_107700001_107715000	CBLB	4.382562791	1.64E-05	0.002592722	0.601200956
chr8_123705001_123720000	SAMD11	-4.382515074	1.64E-05	0.002593182	-1.428562507
chr5_141585001_141600000	ARVCF	-4.382479451	1.64E-05	0.002593363	-0.714990105
chr5_141600001_141615000	ARVCF	-4.382479451	1.64E-05	0.002593363	-0.714990105
chr5_141615001_141630000	ARVCF	-4.382479451	1.64E-05	0.002593363	-0.714990105
chr8_123705001_123720000	TRIM29	4.382454111	1.64E-05	0.002593573	1.532189021
chr3_149055001_149070000	DCUN1D1	4.382438735	1.64E-05	0.00259363	0.48129287
chr19_9135001_9150000	BORCS8-MEF2B	4.382436058	1.64E-05	0.00259363	0.448468716
chr8_123675001_123690000	PDE8B	-4.382398061	1.64E-05	0.002593881	-0.830704466
chr8_123690001_123705000	PDE8B	-4.382398061	1.64E-05	0.002593881	-0.830704466
chr20_52215001_52230000	COL26A1	4.382394118	1.64E-05	0.002593881	2.1062012
chr12_47055001_47070000	ATP10A	-4.382386675	1.64E-05	0.002593891	-1.193539576
chr5_149850001_149865000	TSPAN13	-4.382356786	1.64E-05	0.00259408	-0.882389987
chr5_149865001_149880000	TSPAN13	-4.382356786	1.64E-05	0.00259408	-0.882389987
chr12_125175001_125190000	WDFY2	4.382345832	1.64E-05	0.002594122	0.535954801
chr12_42405001_42420000	FAM47E	4.382340058	1.64E-05	0.002594122	1.299800376
chr1_202020001_202035000	NFIL3	-4.382320576	1.64E-05	0.002594267	-0.619677606
chr22_30585001_30600000	CCDC177	-4.382277476	1.64E-05	0.002594603	-0.749238923
chr22_30600001_30615000	CCDC177	-4.382277476	1.64E-05	0.002594603	-0.749238923
chr19_9180001_9195000	CARM1	4.382256308	1.64E-05	0.002594767	1.663965383
chr14_103620001_103635000	FNTB	4.38219677	1.64E-05	0.00259536	0.368805007
chr8_87045001_87060000	LRP4	-4.382188348	1.64E-05	0.002595373	-1.327987152
chr2_1605001_1620000	ALOX5AP	-4.382167083	1.64E-05	0.002595373	-1.112977763
chr2_1620001_1635000	ALOX5AP	-4.382167083	1.64E-05	0.002595373	-1.112977763
chr12_66135001_66150000	FLJ12825	4.382164105	1.64E-05	0.002595373	1.223269448
chr5_149835001_149850000	PRH1	-4.382163078	1.64E-05	0.002595373	-0.641037183
chr8_123705001_123720000	SLC35G2	-4.382156694	1.64E-05	0.002595373	-0.640283396
chr19_40680001_40695000	RAPSN	4.382142282	1.64E-05	0.002595408	1.037831753
chr12_47055001_47070000	RAB20	-4.382140567	1.64E-05	0.002595408	-0.518579345
chr4_182865001_182880000	TENM3	4.382114556	1.64E-05	0.002595554	1.962388284
chr4_182880001_182895000	TENM3	4.382114556	1.64E-05	0.002595554	1.962388284
chr17_41745001_41760000	NMT1	4.382102836	1.64E-05	0.002595612	0.875757637
chr18_30360001_30375000	RPRD1A	4.382020716	1.65E-05	0.002596312	2.051764868
chr18_30375001_30390000	RPRD1A	4.382020716	1.65E-05	0.002596312	2.051764868
chr18_30390001_30405000	RPRD1A	4.382020716	1.65E-05	0.002596312	2.051764868
chr12_46935001_46950000	APPL2	4.382007352	1.65E-05	0.002596389	0.505673829
chr8_123705001_123720000	VPS33A	-4.381989328	1.65E-05	0.002596432	-0.413972853
chr12_47040001_47055000	KCNMB2	4.38198862	1.65E-05	0.002596432	1.368501073
chr6_6690001_6705000	CCHCR1	4.381984055	1.65E-05	0.002596432	0.728796406
chr8_87045001_87060000	USP44	-4.381874408	1.65E-05	0.002597586	-1.235163924
chr9_21675001_21690000	MSMP	4.381834797	1.65E-05	0.002597956	0.50028505
chr12_52545001_52560000	CNOT2	4.381811917	1.65E-05	0.002598139	0.850042286
chr12_43080001_43095000	APOBR	-4.381790995	1.65E-05	0.002598301	-1.209895812
chr11_10935001_10950000	TUB	4.381764914	1.65E-05	0.002598447	0.979315677
chr11_10950001_10965000	TUB	4.381764914	1.65E-05	0.002598447	0.979315677
chr11_72885001_72900000	C11orf80	4.381757966	1.65E-05	0.002598453	0.463302661
chr11_13950001_13965000	DUSP8	4.381732914	1.65E-05	0.002598626	0.867333528
chr19_40935001_40950000	MAP4K1	4.381729529	1.65E-05	0.002598626	0.563702885
chr15_58680001_58695000	KLHL35	-4.381683613	1.65E-05	0.002599067	-1.024270558
chr12_26280001_26295000	TCP11L2	4.381578467	1.65E-05	0.002599825	0.442451072
chr12_26415001_26430000	MPP2	4.381573101	1.65E-05	0.002599825	0.662440156
chr17_41745001_41760000	ZNF280A	4.3815718	1.65E-05	0.002599825	1.426145576
chr1_16485001_16500000	THEM5	4.381569433	1.65E-05	0.002599825	1.102715458
chr1_16500001_16515000	THEM5	4.381569433	1.65E-05	0.002599825	1.102715458
chr12_43095001_43110000	PSTK	4.381563956	1.65E-05	0.002599825	0.717631997
chr12_43125001_43140000	PSTK	4.381563956	1.65E-05	0.002599825	0.717631997
chr12_43140001_43155000	PSTK	4.381563956	1.65E-05	0.002599825	0.717631997
chr8_116085001_116100000	AGPAT4-IT1	-4.381498932	1.65E-05	0.00260048	-0.997741654
chr12_125220001_125235000	LDLRAD3	4.381473071	1.65E-05	0.002600697	0.532392043
chr12_66135001_66150000	EWSAT1	4.381451784	1.65E-05	0.002600786	1.521658898
chr5_149850001_149865000	SLCO4A1	4.381445715	1.65E-05	0.002600786	1.344755831
chr5_149865001_149880000	SLCO4A1	4.381445715	1.65E-05	0.002600786	1.344755831
chr20_48855001_48870000	PIGR	-4.381344754	1.65E-05	0.002601844	-2.760160444
chr1_185520001_185535000	SERPINE1	-4.381263766	1.65E-05	0.002602678	-1.759114766
chr15_93375001_93390000	C4orf33	-4.381254202	1.65E-05	0.002602713	-0.530116247
chr10_75645001_75660000	ATAD1	4.381231289	1.65E-05	0.0026028	0.74090859
chr20_55845001_55860000	LEKR1	4.381222239	1.65E-05	0.0026028	0.813264924
chr20_55860001_55875000	LEKR1	4.381222239	1.65E-05	0.0026028	0.813264924
chr8_87000001_87015000	ORC3	-4.381207535	1.65E-05	0.0026028	-0.500117661
chr8_87015001_87030000	ORC3	-4.381207535	1.65E-05	0.0026028	-0.500117661
chr8_87030001_87045000	ORC3	-4.381207535	1.65E-05	0.0026028	-0.500117661
chr10_75660001_75675000	MYOF	4.381191835	1.65E-05	0.002602903	0.828863697
chr12_42405001_42420000	DCN	-4.381155622	1.65E-05	0.002603012	-1.637357454
chr17_53880001_53895000	FOXK2	4.381153955	1.65E-05	0.002603012	0.516950244
chr17_53895001_53910000	FOXK2	4.381153955	1.65E-05	0.002603012	0.516950244
chr5_149850001_149865000	PMS2P1	-4.381149725	1.65E-05	0.002603012	-0.581908427
chr5_149865001_149880000	PMS2P1	-4.381149725	1.65E-05	0.002603012	-0.581908427
chr8_86985001_87000000	CPM	4.381075433	1.65E-05	0.002603772	0.913852855
chr16_46380001_46395000	WDR4	-4.381047803	1.65E-05	0.002603936	-0.692931104
chr16_46395001_46410000	WDR4	-4.381047803	1.65E-05	0.002603936	-0.692931104
chr6_6690001_6705000	USP49	4.381014766	1.65E-05	0.002604234	0.784826135
chr7_61965001_61980000	SP4	4.380998916	1.65E-05	0.002604288	0.82774007
chr12_52530001_52545000	CIT	4.380996991	1.65E-05	0.002604288	0.976222002
chr9_21570001_21585000	SAXO1	4.380951107	1.65E-05	0.002604689	0.603808317
chr5_141585001_141600000	COL23A1	4.380935254	1.65E-05	0.002604689	1.548722413
chr5_141600001_141615000	COL23A1	4.380935254	1.65E-05	0.002604689	1.548722413
chr5_141615001_141630000	COL23A1	4.380935254	1.65E-05	0.002604689	1.548722413
chr12_46815001_46830000	FHOD1	-4.380851546	1.65E-05	0.002605214	-0.494958898
chr12_46830001_46845000	FHOD1	-4.380851546	1.65E-05	0.002605214	-0.494958898
chr3_42045001_42060000	SCAP	4.380839409	1.65E-05	0.002605214	1.02122654
chr3_42060001_42075000	SCAP	4.380839409	1.65E-05	0.002605214	1.02122654
chr3_42075001_42090000	SCAP	4.380839409	1.65E-05	0.002605214	1.02122654
chr3_42090001_42105000	SCAP	4.380839409	1.65E-05	0.002605214	1.02122654
chr3_42105001_42120000	SCAP	4.380839409	1.65E-05	0.002605214	1.02122654
chr12_42420001_42435000	TMEM52B	-4.380836657	1.65E-05	0.002605214	-1.455205258
chr20_30180001_30195000	IL18	-4.380820665	1.65E-05	0.00260532	-0.927709992
chr17_53880001_53895000	FOXK1	-4.380757554	1.65E-05	0.002605883	-0.660926923
chr17_53895001_53910000	FOXK1	-4.380757554	1.65E-05	0.002605883	-0.660926923
chr12_46935001_46950000	LRRC43	4.380746155	1.65E-05	0.002605938	1.104396502
chr20_48870001_48885000	CRISP3	-4.380726546	1.65E-05	0.00260596	-2.539328812
chr20_30195001_30210000	PPARG	-4.380724506	1.65E-05	0.00260596	-1.057716639
chr12_43335001_43350000	THBS2	-4.380715182	1.65E-05	0.00260596	-1.907845526
chr12_43350001_43365000	THBS2	-4.380715182	1.65E-05	0.00260596	-1.907845526
chr12_42420001_42435000	CD3E	-4.380711862	1.65E-05	0.00260596	-1.909050017
chr6_6825001_6840000	RAB39B	-4.380575446	1.66E-05	0.002607417	-0.924461225
chr5_57135001_57150000	SGTB	4.380538533	1.66E-05	0.002607614	0.327718866
chr5_57150001_57165000	SGTB	4.380538533	1.66E-05	0.002607614	0.327718866
chr5_57165001_57180000	SGTB	4.380538533	1.66E-05	0.002607614	0.327718866
chr5_57195001_57210000	SGTB	4.380520529	1.66E-05	0.002607618	0.327717564
chr12_42405001_42420000	DUSP16	4.380519281	1.66E-05	0.002607618	0.843939823
chr6_58770001_58785000	PAQR8	4.380518689	1.66E-05	0.002607618	0.941005745
chr4_10050001_10065000	SLC10A4	4.380421752	1.66E-05	0.002608634	1.381649349
chr12_47355001_47370000	S100A2	-4.380372696	1.66E-05	0.002609112	-1.56240339
chr15_58665001_58680000	C1QTNF4	-4.380330042	1.66E-05	0.002609512	-1.216243982
chr1_209595001_209610000	LGR5	4.38032412	1.66E-05	0.002609512	2.173550647
chr3_107745001_107760000	CBLB	4.380314663	1.66E-05	0.002609545	0.606145447
chr12_125205001_125220000	C11orf49	4.380283804	1.66E-05	0.002609819	0.386997351
chr8_123675001_123690000	ZBED3	-4.380165726	1.66E-05	0.002611	-0.55792075
chr8_123690001_123705000	ZBED3	-4.380165726	1.66E-05	0.002611	-0.55792075
chr22_30630001_30645000	CCDC117	4.380110803	1.66E-05	0.002611476	0.511388966
chr6_6795001_6810000	HUS1B	4.380110403	1.66E-05	0.002611476	0.684812878
chr12_125220001_125235000	WASHC3	4.380017952	1.66E-05	0.002612375	0.389850179
chr1_185520001_185535000	CD86	-4.380017481	1.66E-05	0.002612375	-1.184013199
chr5_149850001_149865000	PEX1	-4.379996433	1.66E-05	0.002612466	-0.498827989
chr5_149865001_149880000	PEX1	-4.379996433	1.66E-05	0.002612466	-0.498827989
chr20_30180001_30195000	CEP97	4.37997671	1.66E-05	0.002612615	0.659466998
chr12_26265001_26280000	RNF157	4.379949834	1.66E-05	0.002612845	0.715021737
chr12_42420001_42435000	LRRIQ1	4.379941458	1.66E-05	0.002612866	1.735054801
chr12_125205001_125220000	PCNX2	4.37980275	1.66E-05	0.002614109	0.623214607
chr12_52545001_52560000	RHEBL1	4.379802154	1.66E-05	0.002614109	0.889930534
chr20_48360001_48375000	ZNF555	4.379797483	1.66E-05	0.002614109	0.553079008
chr20_48840001_48855000	SNX21	4.379791719	1.66E-05	0.002614109	0.732463547
chr12_43095001_43110000	ITGBL1	-4.379785665	1.66E-05	0.002614109	-2.279307271
chr12_43125001_43140000	ITGBL1	-4.379785665	1.66E-05	0.002614109	-2.279307271
chr12_43140001_43155000	ITGBL1	-4.379785665	1.66E-05	0.002614109	-2.279307271
chr6_58770001_58785000	MTHFD1L	4.37969167	1.66E-05	0.002615051	0.628075429
chr20_49320001_49335000	NFKB1	-4.379689006	1.66E-05	0.002615051	-0.557533912
chr17_76365001_76380000	COG5	-4.379646288	1.66E-05	0.002615458	-0.365188094
chr22_30645001_30660000	CABP7	4.379623117	1.66E-05	0.002615646	1.007205402
chr8_116100001_116115000	CACNB4	-4.379608574	1.66E-05	0.002615737	-0.804577232
chr12_42420001_42435000	DCN	-4.37949894	1.66E-05	0.002616753	-1.636592896
chr6_18270001_18285000	LOC441666	4.379491724	1.66E-05	0.002616753	1.113899827
chr4_182865001_182880000	L2HGDH	-4.379480823	1.66E-05	0.002616753	-0.455614042
chr4_182880001_182895000	L2HGDH	-4.379480823	1.66E-05	0.002616753	-0.455614042
chr3_197040001_197055000	GPR160	4.379479517	1.66E-05	0.002616753	0.803176771
chr3_197055001_197070000	GPR160	4.379479517	1.66E-05	0.002616753	0.803176771
chr12_125205001_125220000	MNaNT1	4.379444628	1.66E-05	0.002617073	0.371174993
chr11_72915001_72930000	RNF175	-4.379419953	1.66E-05	0.002617278	-0.886451829
chr12_52545001_52560000	SYT1	4.379327873	1.66E-05	0.00261796	1.626131808
chr5_31050001_31065000	TEKT4P2	-4.379320568	1.66E-05	0.00261796	-0.917573675
chr5_31065001_31080000	TEKT4P2	-4.379320568	1.66E-05	0.00261796	-0.917573675
chr5_31080001_31095000	TEKT4P2	-4.379320568	1.66E-05	0.00261796	-0.917573675
chr5_31095001_31110000	TEKT4P2	-4.379320568	1.66E-05	0.00261796	-0.917573675
chr5_31110001_31125000	TEKT4P2	-4.379320568	1.66E-05	0.00261796	-0.917573675
chr2_1605001_1620000	MBD2	-4.379238955	1.67E-05	0.002618734	-0.426735892
chr2_1620001_1635000	MBD2	-4.379238955	1.67E-05	0.002618734	-0.426735892
chr19_9150001_9165000	SMARCA4	4.379150176	1.67E-05	0.002619662	1.746854163
chr12_52530001_52545000	DHX57	4.379046999	1.67E-05	0.002620669	0.68022404
chr5_31050001_31065000	TYMSOS	4.379022027	1.67E-05	0.002620669	0.955749071
chr5_31065001_31080000	TYMSOS	4.379022027	1.67E-05	0.002620669	0.955749071
chr5_31080001_31095000	TYMSOS	4.379022027	1.67E-05	0.002620669	0.955749071
chr5_31095001_31110000	TYMSOS	4.379022027	1.67E-05	0.002620669	0.955749071
chr5_31110001_31125000	TYMSOS	4.379022027	1.67E-05	0.002620669	0.955749071
chr12_42420001_42435000	ALG10B	4.378971281	1.67E-05	0.002621135	1.108340567
chr8_116100001_116115000	ACVR1C	-4.378967789	1.67E-05	0.002621135	-0.934271943
chr20_52230001_52245000	CIITA	-4.378822694	1.67E-05	0.002622698	-1.299130754
chr6_18285001_18300000	TDRD7	-4.378741427	1.67E-05	0.002623543	-0.570658831
chr9_4335001_4350000	SNX7	4.378734195	1.67E-05	0.002623551	0.372761792
chr12_12855001_12870000	IGF2BP1	4.378610244	1.67E-05	0.002624805	1.70129973
chr12_12870001_12885000	IGF2BP1	4.378610244	1.67E-05	0.002624805	1.70129973
chr12_26430001_26445000	CCDC74B	4.378579119	1.67E-05	0.002625083	0.736434543
chr12_42405001_42420000	LRRIQ1	4.378559345	1.67E-05	0.002625192	1.734736079
chr12_52545001_52560000	KDM2B	4.378556525	1.67E-05	0.002625192	0.667318677
chr12_46950001_46965000	ATP10A	-4.3785292	1.67E-05	0.002625428	-1.104871477
chr9_16020001_16035000	PLOD2	4.378508792	1.67E-05	0.002625584	0.643478939
chr1_201405001_201420000	EDEM3	4.378502424	1.67E-05	0.002625584	0.566885262
chr22_30570001_30585000	PIP5K1B	-4.378460928	1.67E-05	0.00262598	-1.178074552
chr8_87045001_87060000	AGO2	4.378446656	1.67E-05	0.002626068	0.515798442
chr12_125175001_125190000	BST1	-4.37843849	1.67E-05	0.002626087	-0.930777269
chr3_107640001_107655000	LINC00882	4.378275498	1.67E-05	0.002627852	1.152364514
chr11_72945001_72960000	KPTN	-4.378269374	1.67E-05	0.002627852	-0.654225334
chr15_93345001_93360000	ADAMTS17	4.378248662	1.67E-05	0.002628013	1.044820957
chr12_125205001_125220000	CROT	4.378223535	1.67E-05	0.002628191	0.580193977
chr12_66105001_66120000	CPNE9	4.378220035	1.67E-05	0.002628191	1.185309199
chr9_35910001_35925000	ACE2	4.378169389	1.67E-05	0.00262869	1.228636263
chr12_42420001_42435000	TBC1D10A	-4.378126623	1.67E-05	0.002629101	-0.626453648
chr17_48090001_48105000	SERGEF	-4.378119752	1.67E-05	0.002629106	-0.404441202
chr19_9165001_9180000	BORCS8-MEF2B	4.378099356	1.67E-05	0.002629263	0.452091159
chr12_52530001_52545000	LINC00494	4.377963442	1.67E-05	0.002630728	1.885684906
chr22_30645001_30660000	GAS2L1	4.377936742	1.67E-05	0.002630957	0.60570802
chr12_42405001_42420000	TMEM52B	-4.377900352	1.67E-05	0.002631131	-1.454453725
chr12_43095001_43110000	DUSP16	4.377895445	1.67E-05	0.002631131	0.817083218
chr12_43125001_43140000	DUSP16	4.377895445	1.67E-05	0.002631131	0.817083218
chr12_43140001_43155000	DUSP16	4.377895445	1.67E-05	0.002631131	0.817083218
chr12_47055001_47070000	ARHGAP15	-4.377880569	1.67E-05	0.002631227	-1.164835127
chr6_18285001_18300000	LY6G5C	4.377857144	1.68E-05	0.002631363	0.501375287
chr12_46935001_46950000	PTK6	-4.377855586	1.68E-05	0.002631363	-1.424198006
chr12_125190001_125205000	POLK	4.377805202	1.68E-05	0.00263186	0.430575139
chr12_47070001_47085000	ACSL1	-4.377750299	1.68E-05	0.002632409	-0.702992976
chr9_4350001_4365000	ADGRB1	-4.377726712	1.68E-05	0.002632603	-1.211917985
chr12_66120001_66135000	CPNE9	4.377712149	1.68E-05	0.002632694	1.185051262
chr5_141585001_141600000	INIP	-4.377673029	1.68E-05	0.002632918	-0.421158527
chr5_141600001_141615000	INIP	-4.377673029	1.68E-05	0.002632918	-0.421158527
chr5_141615001_141630000	INIP	-4.377673029	1.68E-05	0.002632918	-0.421158527
chr22_30585001_30600000	SH3TC2	-4.377636608	1.68E-05	0.002633184	-0.879618645
chr22_30600001_30615000	SH3TC2	-4.377636608	1.68E-05	0.002633184	-0.879618645
chr12_42405001_42420000	CD3E	-4.377619731	1.68E-05	0.002633302	-1.908000352
chr9_21675001_21690000	LINC00950	4.377604651	1.68E-05	0.002633337	0.630515799
chr12_43095001_43110000	LUM	-4.377590826	1.68E-05	0.002633337	-2.05525672
chr12_43125001_43140000	LUM	-4.377590826	1.68E-05	0.002633337	-2.05525672
chr12_43140001_43155000	LUM	-4.377590826	1.68E-05	0.002633337	-2.05525672
chr5_141585001_141600000	CDC25C	4.377523974	1.68E-05	0.002633875	0.779936488
chr5_141600001_141615000	CDC25C	4.377523974	1.68E-05	0.002633875	0.779936488
chr5_141615001_141630000	CDC25C	4.377523974	1.68E-05	0.002633875	0.779936488
chr1_185520001_185535000	FCGR1B	-4.377511705	1.68E-05	0.00263394	-1.196424954
chr8_123705001_123720000	REEP6	4.377470812	1.68E-05	0.002634331	0.769140144
chr22_30645001_30660000	TNNT2	-4.377457552	1.68E-05	0.002634408	-1.306184105
chr4_25560001_25575000	LRP12	4.377380446	1.68E-05	0.002635208	0.550595437
chr12_46815001_46830000	ITGA7	4.377323732	1.68E-05	0.002635705	0.882942202
chr12_46830001_46845000	ITGA7	4.377323732	1.68E-05	0.002635705	0.882942202
chr12_42420001_42435000	PTPRC	-4.377254364	1.68E-05	0.002636418	-1.408012121
chr4_15915001_15930000	HELQ	4.37723685	1.68E-05	0.002636541	0.335695256
chr12_66135001_66150000	BEND7	4.377230577	1.68E-05	0.002636541	0.994243311
chr12_42420001_42435000	DUSP16	4.377206078	1.68E-05	0.002636746	0.843246367
chr8_116100001_116115000	NVL	-4.377195115	1.68E-05	0.002636797	-0.301343636
chr8_87045001_87060000	OTUD6B	4.377187125	1.68E-05	0.002636814	0.578929
chr22_30645001_30660000	CCDC117	4.377166257	1.68E-05	0.002636978	0.51073281
chr19_30150001_30165000	FAM86C2P	-4.377158925	1.68E-05	0.002636988	-0.26541749
chr12_43095001_43110000	ITGA7	4.377128736	1.68E-05	0.002637044	1.201836251
chr12_43125001_43140000	ITGA7	4.377128736	1.68E-05	0.002637044	1.201836251
chr12_43140001_43155000	ITGA7	4.377128736	1.68E-05	0.002637044	1.201836251
chr2_1605001_1620000	TPST2	-4.377121691	1.68E-05	0.002637044	-0.531171193
chr2_1620001_1635000	TPST2	-4.377121691	1.68E-05	0.002637044	-0.531171193
chr8_116100001_116115000	LINC00909	-4.377088969	1.68E-05	0.002637342	-0.410290376
chr6_58770001_58785000	QKI	4.37705265	1.68E-05	0.00263768	0.612602142
chr19_30315001_30330000	ZNF570	4.377011944	1.68E-05	0.002638069	0.296462299
chr12_43080001_43095000	LRRC49	4.376959066	1.68E-05	0.002638596	0.856989677
chr6_18270001_18285000	TMEM63C	-4.37692505	1.68E-05	0.002638909	-0.966322705
chr20_52215001_52230000	APOL3	-4.37688907	1.68E-05	0.002639244	-1.111358986
chr12_43335001_43350000	TPRXL	4.37680336	1.68E-05	0.002640002	1.741862959
chr12_43350001_43365000	TPRXL	4.37680336	1.68E-05	0.002640002	1.741862959
chr19_30165001_30180000	RGS9BP	4.376802935	1.68E-05	0.002640002	0.61776575
chr12_46815001_46830000	CPED1	-4.376692327	1.68E-05	0.002641091	-0.912472338
chr12_46830001_46845000	CPED1	-4.376692327	1.68E-05	0.002641091	-0.912472338
chr11_72900001_72915000	C11orf80	4.376687618	1.68E-05	0.002641091	0.462582209
chr12_46950001_46965000	PTK6	-4.376605967	1.68E-05	0.002641935	-1.423581343
chr5_173160001_173175000	CLEC2L	-4.376593981	1.68E-05	0.002641935	-1.719562689
chr5_173175001_173190000	CLEC2L	-4.376593981	1.68E-05	0.002641935	-1.719562689
chr14_103590001_103605000	TMEM38B	4.376529514	1.68E-05	0.002642544	0.726098294
chr12_52530001_52545000	CNOT2	4.376527448	1.68E-05	0.002642544	0.855807541
chr16_46380001_46395000	CNTD2	-4.376481715	1.68E-05	0.002642917	-2.269028735
chr16_46395001_46410000	CNTD2	-4.376481715	1.68E-05	0.002642917	-2.269028735
chr12_125190001_125205000	ZNF569	4.37647063	1.69E-05	0.00264297	0.638000557
chr12_42420001_42435000	RIMKLB	4.376444538	1.69E-05	0.002643193	0.872499169
chr12_42405001_42420000	ALG10B	4.37634044	1.69E-05	0.002644303	1.107840372
chr3_149115001_149130000	MYO3B	-4.376332161	1.69E-05	0.002644324	-1.751397036
chr20_48825001_48840000	REEP2	4.376313297	1.69E-05	0.002644419	1.203643273
chr8_116085001_116100000	NVL	-4.376310885	1.69E-05	0.002644419	-0.300717525
chr8_116100001_116115000	HSD17B11	-4.376283883	1.69E-05	0.002644653	-0.62303653
chr1_202005001_202020000	PCNX2	4.376249247	1.69E-05	0.002644974	0.731908787
chr15_58665001_58680000	UBR1	4.376194772	1.69E-05	0.00264552	0.548420882
chr20_36795001_36810000	CACNaN2D2	4.376111097	1.69E-05	0.002646398	1.531835469
chr16_46380001_46395000	KIF2C	-4.37606367	1.69E-05	0.002646791	-1.184114558
chr16_46395001_46410000	KIF2C	-4.37606367	1.69E-05	0.002646791	-1.184114558
chr12_47355001_47370000	ULK4	4.376054657	1.69E-05	0.00264682	0.877241673
chr20_48825001_48840000	MAPT	4.376035285	1.69E-05	0.002646853	1.359341165
chr1_16485001_16500000	AGMAT	4.376032431	1.69E-05	0.002646853	0.873778268
chr1_16500001_16515000	AGMAT	4.376032431	1.69E-05	0.002646853	0.873778268
chr12_46950001_46965000	TPST2	-4.375991495	1.69E-05	0.002647246	-0.505102602
chr8_116100001_116115000	GTF2E1	-4.375930045	1.69E-05	0.002647746	-0.307879097
chr8_123675001_123690000	INTS8	4.375928152	1.69E-05	0.002647746	0.331842017
chr8_123690001_123705000	INTS8	4.375928152	1.69E-05	0.002647746	0.331842017
chr12_125175001_125190000	RHOT1	4.375915851	1.69E-05	0.002647813	0.388287196
chr12_52530001_52545000	FRG1BP	4.375836156	1.69E-05	0.002648647	1.00196778
chr12_42390001_42405000	GIMAP1	-4.375823259	1.69E-05	0.002648687	-1.046495038
chr8_123675001_123690000	OSTF1	4.375813346	1.69E-05	0.002648687	0.355519781
chr8_123690001_123705000	OSTF1	4.375813346	1.69E-05	0.002648687	0.355519781
chr12_66135001_66150000	DPYSL5	4.375658299	1.69E-05	0.002650379	2.504224898
chr12_48210001_48225000	HNF1A	4.375630755	1.69E-05	0.002650546	1.137678809
chr12_48225001_48240000	HNF1A	4.375630755	1.69E-05	0.002650546	1.137678809
chr12_42420001_42435000	JAML	-4.37561537	1.69E-05	0.002650648	-1.524179924
chr12_66105001_66120000	KLHL3	4.375580841	1.69E-05	0.002650968	0.82485988
chr12_42390001_42405000	LCP2	-4.375564639	1.69E-05	0.002650973	-1.166870251
chr12_43080001_43095000	EMP3	-4.375552008	1.69E-05	0.002650973	-0.869303822
chr1_165120001_165135000	VAMP5	-4.375551825	1.69E-05	0.002650973	-0.82099538
chr1_165135001_165150000	VAMP5	-4.375551825	1.69E-05	0.002650973	-0.82099538
chr22_30630001_30645000	AP3B2	-4.375548169	1.69E-05	0.002650973	-0.827583787
chr20_30165001_30180000	BORA	4.375517893	1.69E-05	0.002651208	0.667245571
chr8_116100001_116115000	SEC23IP	-4.375514659	1.69E-05	0.002651208	-0.371825329
chr19_30150001_30165000	TMEM100	-4.375455667	1.69E-05	0.002651807	-1.053248357
chr12_52530001_52545000	RHEBL1	4.375438221	1.69E-05	0.002651932	0.896142664
chr1_165120001_165135000	LIN9	4.375354359	1.69E-05	0.002652674	0.626041805
chr1_165135001_165150000	LIN9	4.375354359	1.69E-05	0.002652674	0.626041805
chr20_52230001_52245000	COL26A1	4.375353878	1.69E-05	0.002652674	2.105907295
chr12_47070001_47085000	TLR7	-4.375284345	1.69E-05	0.002653393	-1.100656231
chr12_43080001_43095000	SHBG	4.375214387	1.69E-05	0.002654118	1.338510161
chr20_52215001_52230000	RSPO4	4.375205108	1.69E-05	0.00265415	2.089060468
chr20_48825001_48840000	SKIDA1	4.375198518	1.69E-05	0.002654152	1.834911087
chr12_52530001_52545000	PBX1	4.375101416	1.70E-05	0.002655187	0.727147211
chr12_125175001_125190000	FNTB	4.37505937	1.70E-05	0.002655593	0.389908061
chr1_202020001_202035000	TSEN15	4.375052697	1.70E-05	0.002655596	0.650154129
chr17_57930001_57945000	MFSD11	4.375032054	1.70E-05	0.002655758	0.380601281
chr3_149070001_149085000	OPA1	4.375001531	1.70E-05	0.002655959	0.582140976
chr3_149100001_149115000	OPA1	4.375001531	1.70E-05	0.002655959	0.582140976
chr12_52545001_52560000	ARMC3	4.374968827	1.70E-05	0.002656198	1.946708966
chr20_30180001_30195000	TET1	4.374967676	1.70E-05	0.002656198	0.948798227
chr12_125190001_125205000	GPT	-4.374953118	1.70E-05	0.002656238	-1.170001163
chr12_42405001_42420000	PTPRC	-4.374951303	1.70E-05	0.002656238	-1.407475258
chr22_30570001_30585000	KLHDC1	-4.374931779	1.70E-05	0.002656297	-0.492953901
chr7_20280001_20295000	TRIL	4.374925308	1.70E-05	0.002656297	0.795419703
chr12_12855001_12870000	FSTL4	4.374920371	1.70E-05	0.002656297	1.497651955
chr12_12870001_12885000	FSTL4	4.374920371	1.70E-05	0.002656297	1.497651955
chr20_30195001_30210000	PKIG	4.374860735	1.70E-05	0.002656904	0.512144462
chr9_16020001_16035000	TRIM22	4.37481737	1.70E-05	0.002657326	0.701569304
chr1_185520001_185535000	LY86	-4.374773722	1.70E-05	0.002657751	-1.093351498
chr12_48210001_48225000	GBP2	-4.374724527	1.70E-05	0.002658166	-1.066513764
chr12_48225001_48240000	GBP2	-4.374724527	1.70E-05	0.002658166	-1.066513764
chr12_42390001_42405000	FERMT3	-4.374708459	1.70E-05	0.002658276	-1.092141238
chr12_42390001_42405000	HLA-DPB1	-4.374696258	1.70E-05	0.002658342	-1.399000346
chr4_10035001_10050000	TUSC3	4.374689458	1.70E-05	0.002658346	0.74774109
chr8_123705001_123720000	ZNF423	-4.374676556	1.70E-05	0.00265842	-0.938735997
chr4_10065001_10080000	TUSC3	4.374660959	1.70E-05	0.002658524	0.750395136
chr19_9135001_9150000	STK24	4.374625393	1.70E-05	0.002658857	0.477930373
chr12_52530001_52545000	AQP5	4.374604818	1.70E-05	0.002659019	1.791689023
chr1_202005001_202020000	C3orf67	4.374572694	1.70E-05	0.002659312	0.981855108
chr20_48840001_48855000	TNFAIP8	-4.374538281	1.70E-05	0.0026596	-0.749123627
chr12_47070001_47085000	MS4A14	-4.374534647	1.70E-05	0.0026596	-1.040792523
chr8_116085001_116100000	ST3GAL2	-4.374502357	1.70E-05	0.002659896	-0.482897041
chr8_87000001_87015000	USP44	-4.374481158	1.70E-05	0.002659917	-1.216349446
chr8_87015001_87030000	USP44	-4.374481158	1.70E-05	0.002659917	-1.216349446
chr8_87030001_87045000	USP44	-4.374481158	1.70E-05	0.002659917	-1.216349446
chr12_42405001_42420000	JAML	-4.374451302	1.70E-05	0.002660185	-1.523970699
chr3_107715001_107730000	CBLB	4.374398455	1.70E-05	0.002660682	0.599411294
chr8_116085001_116100000	SYTL3	-4.374394929	1.70E-05	0.002660682	-0.509562417
chr12_43095001_43110000	APOL2	-4.374361869	1.70E-05	0.002660839	-0.966935507
chr12_43125001_43140000	APOL2	-4.374361869	1.70E-05	0.002660839	-0.966935507
chr12_43140001_43155000	APOL2	-4.374361869	1.70E-05	0.002660839	-0.966935507
chr22_30645001_30660000	SGSM3	4.374330276	1.70E-05	0.002661127	0.365401768
chr5_173190001_173205000	JARID2	-4.374239033	1.70E-05	0.002662097	-0.616023429
chr8_116100001_116115000	CNNM1	-4.374184912	1.70E-05	0.002662643	-1.179673443
chr12_66105001_66120000	GFRA3	4.37416885	1.70E-05	0.002662753	1.694887866
chr5_43425001_43440000	NIPBL	4.374158503	1.70E-05	0.002662798	0.514450793
chr6_58770001_58785000	LINC00235	4.374140504	1.70E-05	0.00266293	1.14738312
chr19_40935001_40950000	LTBP4	4.374122749	1.70E-05	0.00266306	1.002018976
chr12_42405001_42420000	RIMKLB	4.374063418	1.70E-05	0.002663625	0.872151802
chr12_43080001_43095000	KCNG3	4.374060509	1.70E-05	0.002663625	1.727093181
chr1_201390001_201405000	ADH6	4.37402702	1.70E-05	0.002663934	1.298435034
chr3_149070001_149085000	TIPARP	4.374004651	1.70E-05	0.002664043	0.717731848
chr3_149100001_149115000	TIPARP	4.374004651	1.70E-05	0.002664043	0.717731848
chr12_47040001_47055000	RASGRP4	-4.373981284	1.70E-05	0.002664237	-0.984074643
chr12_47070001_47085000	TMEFF1	4.373878465	1.70E-05	0.002665341	0.971178552
chr5_149850001_149865000	BTBD10	-4.373806745	1.70E-05	0.002666015	-0.410556947
chr5_149865001_149880000	BTBD10	-4.373806745	1.70E-05	0.002666015	-0.410556947
chr12_46935001_46950000	LOC100240735	4.373711264	1.71E-05	0.002666897	0.942379462
chr13_110640001_110655000	FOXA3	4.373710519	1.71E-05	0.002666897	1.560111263
chr13_110655001_110670000	FOXA3	4.373710519	1.71E-05	0.002666897	1.560111263
chr15_58680001_58695000	RIPK2	4.373694963	1.71E-05	0.002667001	0.616805443
chr20_30195001_30210000	RSRC1	4.37367702	1.71E-05	0.00266708	0.457212087
chr15_58665001_58680000	KCNS1	-4.373675212	1.71E-05	0.00266708	-1.409946516
chr5_149850001_149865000	VRK2	-4.37364926	1.71E-05	0.00266723	-0.379848136
chr5_149865001_149880000	VRK2	-4.37364926	1.71E-05	0.00266723	-0.379848136
chr12_43095001_43110000	FCER1A	-4.373588691	1.71E-05	0.002667703	-1.951196188
chr12_43125001_43140000	FCER1A	-4.373588691	1.71E-05	0.002667703	-1.951196188
chr12_43140001_43155000	FCER1A	-4.373588691	1.71E-05	0.002667703	-1.951196188
chr12_27660001_27675000	CREBL2	4.373581173	1.71E-05	0.002667715	0.592254856
chr17_53850001_53865000	FOXK1	-4.373535079	1.71E-05	0.002668096	-0.659781267
chr17_53865001_53880000	FOXK1	-4.373535079	1.71E-05	0.002668096	-0.659781267
chr20_48855001_48870000	RAMP2-AS1	4.373475806	1.71E-05	0.002668702	1.457384308
chr19_30345001_30360000	LDHC	4.373457955	1.71E-05	0.002668708	0.713848567
chr12_43335001_43350000	FCGR2A	-4.37345596	1.71E-05	0.002668708	-1.121473838
chr12_43350001_43365000	FCGR2A	-4.37345596	1.71E-05	0.002668708	-1.121473838
chr12_66120001_66135000	DUSP15	4.373387093	1.71E-05	0.002669425	1.279009229
chr20_48855001_48870000	SKIDA1	4.373379618	1.71E-05	0.002669436	1.835215667
chr1_202005001_202020000	TRNP1	-4.373363553	1.71E-05	0.002669547	-1.083997782
chr12_42405001_42420000	TBC1D10A	-4.373331233	1.71E-05	0.002669844	-0.625880257
chr12_42420001_42435000	VSIR	-4.373316661	1.71E-05	0.002669937	-0.98147675
chr12_43335001_43350000	ASPN	-4.373288348	1.71E-05	0.002670114	-2.190887555
chr12_43350001_43365000	ASPN	-4.373288348	1.71E-05	0.002670114	-2.190887555
chr12_66105001_66120000	TET1	4.373046939	1.71E-05	0.002672812	1.000009483
chr11_65235001_65250000	EED	4.373023919	1.71E-05	0.002672926	0.676344494
chr11_65250001_65265000	EED	4.373023919	1.71E-05	0.002672926	0.676344494
chr12_43080001_43095000	NCF1B	-4.373017708	1.71E-05	0.002672926	-1.587114619
chr20_48855001_48870000	VDR	-4.372977641	1.71E-05	0.002673313	-0.935022367
chr1_185505001_185520000	DARS2	4.37296993	1.71E-05	0.002673327	0.785318128
chr8_87045001_87060000	RHOBTB1	-4.372960758	1.71E-05	0.002673359	-0.676996886
chr1_185520001_185535000	DHRS3	-4.372881899	1.71E-05	0.002674126	-1.258268179
chr20_48825001_48840000	BST1	-4.372881106	1.71E-05	0.002674126	-1.074329112
chr2_64485001_64500000	ABHD1	4.372859709	1.71E-05	0.00267419	1.289714198
chr2_64500001_64515000	ABHD1	4.372859709	1.71E-05	0.00267419	1.289714198
chr12_66120001_66135000	TRAFD1	4.372856297	1.71E-05	0.00267419	0.601749446
chr8_123705001_123720000	ZNF608	-4.372827954	1.71E-05	0.002674441	-0.598701006
chr5_149835001_149850000	NR5A1	-4.372814546	1.71E-05	0.002674522	-2.717819412
chr22_30645001_30660000	SHC4	-4.372795534	1.71E-05	0.002674666	-0.690918093
chr12_125190001_125205000	KIF3A	4.37277343	1.71E-05	0.002674846	0.534407355
chr8_86985001_87000000	USP44	-4.372703282	1.71E-05	0.002675579	-1.215394217
chr1_165120001_165135000	GORAB	4.372683971	1.71E-05	0.002675618	0.873579375
chr1_165135001_165150000	GORAB	4.372683971	1.71E-05	0.002675618	0.873579375
chr3_149115001_149130000	ESRRG	-4.372680613	1.71E-05	0.002675618	-1.427263293
chr1_202005001_202020000	TGFBR2	-4.372671508	1.71E-05	0.002675648	-0.672169722
chr12_125175001_125190000	FAR1	4.37264566	1.71E-05	0.002675805	0.562524385
chr6_6825001_6840000	C6orf89	4.372645062	1.71E-05	0.002675805	0.545691258
chr1_185520001_185535000	C3orf67	4.372505729	1.71E-05	0.002677333	1.07062387
chr12_46950001_46965000	CSF1R	-4.372492471	1.71E-05	0.002677337	-0.962365344
chr12_46845001_46860000	GIMAP6	-4.372491256	1.71E-05	0.002677337	-0.679625577
chr3_107730001_107745000	C3orf52	4.3724861	1.71E-05	0.002677337	1.048022037
chr1_16485001_16500000	UBR4	4.372403356	1.71E-05	0.002678141	0.845972172
chr1_16500001_16515000	UBR4	4.372403356	1.71E-05	0.002678141	0.845972172
chr8_116100001_116115000	SLC30A10	-4.37238154	1.71E-05	0.002678318	-0.834647872
chr12_125175001_125190000	POT1	4.372373941	1.72E-05	0.002678332	0.444774253
chr20_52200001_52215000	ZNF257	4.372365324	1.72E-05	0.002678357	1.175354716
chr20_48360001_48375000	FSD1	4.372268748	1.72E-05	0.002679395	2.172222031
chr10_112170001_112185000	ZDHHC6	4.372253136	1.72E-05	0.0026795	0.881033832
chr1_209580001_209595000	FBXL2	4.372178141	1.72E-05	0.00268029	0.654360465
chr12_52545001_52560000	AMMECR1	4.372163781	1.72E-05	0.002680381	0.769050068
chr12_46815001_46830000	PIK3CD-AS1	-4.372082227	1.72E-05	0.002681173	-0.855061361
chr12_46830001_46845000	PIK3CD-AS1	-4.372082227	1.72E-05	0.002681173	-0.855061361
chr20_30165001_30180000	SLC7A9	4.372059056	1.72E-05	0.002681365	1.3582836
chr8_116085001_116100000	PRKACB	-4.372046372	1.72E-05	0.002681438	-0.47384828
chr1_16515001_16530000	ZBTB8OS	4.372013948	1.72E-05	0.002681737	0.440684014
chr12_47355001_47370000	DISP3	4.372006431	1.72E-05	0.00268175	1.977662378
chr15_93360001_93375000	C4orf33	-4.37190382	1.72E-05	0.002682858	-0.529125022
chr8_87000001_87015000	FBXO32	4.371818111	1.72E-05	0.002683624	0.818719684
chr8_87015001_87030000	FBXO32	4.371818111	1.72E-05	0.002683624	0.818719684
chr8_87030001_87045000	FBXO32	4.371818111	1.72E-05	0.002683624	0.818719684
chr12_47070001_47085000	LY86	-4.371790269	1.72E-05	0.002683871	-0.89289815
chr12_46935001_46950000	MAML2	-4.371779106	1.72E-05	0.002683881	-0.646938959
chr1_209565001_209580000	FBXL2	4.371776559	1.72E-05	0.002683881	0.654247273
chr12_52530001_52545000	LHFPL1	4.371729851	1.72E-05	0.002684217	1.483435294
chr4_15885001_15900000	CBR4	4.371728102	1.72E-05	0.002684217	0.664855682
chr4_15900001_15915000	CBR4	4.371728102	1.72E-05	0.002684217	0.664855682
chr3_112350001_112365000	WWTR1	4.371570334	1.72E-05	0.002685939	0.639457619
chr12_43335001_43350000	FLJ12825	4.371559582	1.72E-05	0.002685939	1.470617676
chr12_43350001_43365000	FLJ12825	4.371559582	1.72E-05	0.002685939	1.470617676
chr6_6675001_6690000	USP49	4.371548373	1.72E-05	0.002685994	0.784135933
chr12_47340001_47355000	DUOXA1	4.371504973	1.72E-05	0.002686421	1.559725309
chr20_48825001_48840000	ZC3H12A	-4.371498067	1.72E-05	0.002686426	-0.879280007
chr12_43335001_43350000	FPR3	-4.371481919	1.72E-05	0.002686464	-1.419394539
chr12_43350001_43365000	FPR3	-4.371481919	1.72E-05	0.002686464	-1.419394539
chr6_18300001_18315000	ZNF501	4.371423344	1.72E-05	0.002687066	0.717883488
chr12_26415001_26430000	CMAS	4.371398157	1.72E-05	0.002687283	1.128508183
chr12_125220001_125235000	CROT	4.371377329	1.72E-05	0.002687449	0.577030995
chr12_125205001_125220000	TRDMT1	4.371370556	1.72E-05	0.002687453	0.644722482
chr12_42420001_42435000	GPR83	4.371349011	1.72E-05	0.002687628	1.741175304
chr12_66135001_66150000	IFT81	4.371337751	1.72E-05	0.002687684	0.759775377
chr3_149055001_149070000	TIPARP	4.371266542	1.72E-05	0.002688432	0.718161434
chr1_165120001_165135000	IL12RB1	-4.371211629	1.72E-05	0.002688918	-1.610534644
chr1_165135001_165150000	IL12RB1	-4.371211629	1.72E-05	0.002688918	-1.610534644
chr6_6810001_6825000	HUS1B	4.371186449	1.72E-05	0.002689134	0.683414645
chr12_66135001_66150000	EMID1	4.37113161	1.72E-05	0.002689694	1.056068043
chr14_103590001_103605000	C2orf16	-4.371067372	1.72E-05	0.00268987	-0.640713694
chr6_100605001_100620000	OLFM4	4.371065753	1.72E-05	0.00268987	1.663342414
chr6_100620001_100635000	OLFM4	4.371065753	1.72E-05	0.00268987	1.663342414
chr6_100650001_100665000	OLFM4	4.371065753	1.72E-05	0.00268987	1.663342414
chr6_100665001_100680000	OLFM4	4.371065753	1.72E-05	0.00268987	1.663342414
chr6_100680001_100695000	OLFM4	4.371065753	1.72E-05	0.00268987	1.663342414
chr12_43095001_43110000	FKBP1B	4.371058523	1.72E-05	0.00268987	1.093737869
chr12_43125001_43140000	FKBP1B	4.371058523	1.72E-05	0.00268987	1.093737869
chr12_43140001_43155000	FKBP1B	4.371058523	1.72E-05	0.00268987	1.093737869
chr2_1605001_1620000	RAB3B	4.371028211	1.72E-05	0.002690072	1.340813495
chr2_1620001_1635000	RAB3B	4.371028211	1.72E-05	0.002690072	1.340813495
chr17_48105001_48120000	EPHA3	4.371013308	1.73E-05	0.002690113	1.112020922
chr17_53850001_53865000	TPRG1	-4.371005407	1.73E-05	0.002690113	-1.16787467
chr17_53865001_53880000	TPRG1	-4.371005407	1.73E-05	0.002690113	-1.16787467
chr1_16485001_16500000	OSR2	4.370947562	1.73E-05	0.002690594	1.239180503
chr1_16500001_16515000	OSR2	4.370947562	1.73E-05	0.002690594	1.239180503
chr12_43080001_43095000	LOX	-4.370944559	1.73E-05	0.002690594	-1.56903539
chr5_173190001_173205000	GPR75	-4.370932267	1.73E-05	0.002690661	-0.741584181
chr11_72960001_72975000	FOXN3	-4.370907677	1.73E-05	0.002690871	-0.500051318
chr8_116100001_116115000	PGAM2	-4.370896642	1.73E-05	0.002690925	-0.959396411
chr10_112140001_112155000	BLOC1S2	4.370869421	1.73E-05	0.002691048	0.723932103
chr10_112155001_112170000	BLOC1S2	4.370869421	1.73E-05	0.002691048	0.723932103
chr12_47040001_47055000	EMC2	-4.370866744	1.73E-05	0.002691048	-0.460534851
chr12_125220001_125235000	STX2	4.370850003	1.73E-05	0.002691167	0.687980016
chr20_30195001_30210000	NaNCAD	4.370801161	1.73E-05	0.002691657	1.20319365
chr5_90570001_90585000	SPATA12	-4.370791367	1.73E-05	0.002691696	-0.750681778
chr2_64485001_64500000	SPDYA	4.370759355	1.73E-05	0.002691918	0.899433912
chr2_64500001_64515000	SPDYA	4.370759355	1.73E-05	0.002691918	0.899433912
chr8_40035001_40050000	TMEM68	4.370679283	1.73E-05	0.00269277	0.35612589
chr6_18480001_18495000	ENDOU	-4.370660981	1.73E-05	0.002692908	-1.21090722
chr3_149070001_149085000	PAM	-4.370638542	1.73E-05	0.002693019	-0.871762014
chr3_149100001_149115000	PAM	-4.370638542	1.73E-05	0.002693019	-0.871762014
chr5_57120001_57135000	SGTB	4.37060838	1.73E-05	0.002693293	0.327093344
chr8_116085001_116100000	ABTB2	-4.370553381	1.73E-05	0.002693855	-0.726686262
chr1_185505001_185520000	GPR84	-4.370478603	1.73E-05	0.002694647	-1.437214497
chr3_46140001_46155000	TMEM35A	4.370415803	1.73E-05	0.002695225	1.599096079
chr3_46155001_46170000	TMEM35A	4.370415803	1.73E-05	0.002695225	1.599096079
chr4_10050001_10065000	TUSC3	4.370348983	1.73E-05	0.00269587	0.747204373
chr6_6780001_6795000	C6orf89	4.370347238	1.73E-05	0.00269587	0.545734917
chr8_123705001_123720000	1-Mar	-4.370340759	1.73E-05	0.002695871	-0.55303514
chr20_48375001_48390000	FSD1	4.370323861	1.73E-05	0.002695918	2.170409337
chr20_48390001_48405000	FSD1	4.370323861	1.73E-05	0.002695918	2.170409337
chr12_42390001_42405000	CD37	-4.37031705	1.73E-05	0.002695922	-1.096863761
chr1_16515001_16530000	ADGRB1	-4.370295966	1.73E-05	0.002696092	-1.915929804
chr12_66120001_66135000	BCORL1	4.37020764	1.73E-05	0.002697041	0.763727185
chr12_66135001_66150000	HIP1R	4.370109057	1.73E-05	0.002698109	0.913764846
chr17_53880001_53895000	WIPI1	4.370078371	1.73E-05	0.002698316	0.543791726
chr17_53895001_53910000	WIPI1	4.370078371	1.73E-05	0.002698316	0.543791726
chr12_66135001_66150000	USP6NL	4.370015975	1.73E-05	0.002698965	0.632275841
chr8_86985001_87000000	RHOBTB1	-4.369991441	1.73E-05	0.002699175	-0.66704634
chr5_141585001_141600000	LINC01512	-4.369921851	1.73E-05	0.002699759	-1.431686937
chr5_141600001_141615000	LINC01512	-4.369921851	1.73E-05	0.002699759	-1.431686937
chr5_141615001_141630000	LINC01512	-4.369921851	1.73E-05	0.002699759	-1.431686937
chr6_18465001_18480000	PPP1R36	-4.369899909	1.73E-05	0.002699939	-0.978200711
chr6_6780001_6795000	IFITM5	-4.369857765	1.73E-05	0.002700353	-1.163545159
chr20_30165001_30180000	CEP89	4.369842726	1.73E-05	0.002700453	0.548042068
chr12_26265001_26280000	TCP11L2	4.369832563	1.73E-05	0.002700496	0.44169053
chr12_125175001_125190000	CHDH	4.369802341	1.73E-05	0.002700773	0.925889162
chr12_42405001_42420000	GPR83	4.369777888	1.73E-05	0.002700982	1.740783675
chr20_55845001_55860000	PTPN1	4.369732841	1.73E-05	0.002701224	0.445520549
chr20_55860001_55875000	PTPN1	4.369732841	1.73E-05	0.002701224	0.445520549
chr12_42390001_42405000	ECSCR	-4.369730283	1.73E-05	0.002701224	-0.813258178
chr1_8955001_8970000	TAF12	4.369724957	1.73E-05	0.002701224	0.375142873
chr1_8970001_8985000	TAF12	4.369724957	1.73E-05	0.002701224	0.375142873
chr3_107655001_107670000	CCDC58	4.369686117	1.73E-05	0.0027016	0.500928075
chr20_48855001_48870000	REEP2	4.369650472	1.74E-05	0.002701939	1.202592562
chr9_16035001_16050000	RLN1	4.369503438	1.74E-05	0.002703572	0.903420226
chr9_4365001_4380000	ADGRB1	-4.369484949	1.74E-05	0.002703712	-1.209658182
chr5_90585001_90600000	MRNIP	4.3694593	1.74E-05	0.002703935	0.444083492
chr20_30165001_30180000	WDR62	4.369449088	1.74E-05	0.002703979	0.914070345
chr13_110670001_110685000	DZIP1	4.3693901	1.74E-05	0.00270459	0.794601111
chr5_57090001_57105000	PANK1	-4.369354387	1.74E-05	0.002704856	-0.500735355
chr5_57105001_57120000	PANK1	-4.369354387	1.74E-05	0.002704856	-0.500735355
chr3_149055001_149070000	HIST1H2BO	4.369329415	1.74E-05	0.002705071	1.088462808
chr12_42405001_42420000	VSIR	-4.369301339	1.74E-05	0.002705323	-0.980741445
chr12_47070001_47085000	DUOX1	4.369262005	1.74E-05	0.002705706	1.3164995
chr3_134055001_134070000	GSK3B	4.369238552	1.74E-05	0.002705904	0.548477486
chr8_116085001_116100000	PLAC1	-4.369221174	1.74E-05	0.002706031	-1.418500528
chr8_123705001_123720000	LY6G6C	4.36918021	1.74E-05	0.002706433	1.20637756
chr8_123705001_123720000	LOC148709	-4.369158066	1.74E-05	0.002706615	-0.862328517
chr12_66105001_66120000	DUOX1	4.369122862	1.74E-05	0.00270695	1.39813407
chr3_149115001_149130000	RPL39L	4.369096985	1.74E-05	0.002707127	0.776676586
chr12_66120001_66135000	LEFTY2	4.369094855	1.74E-05	0.002707127	1.928165412
chr19_30345001_30360000	ZNF585B	4.368998182	1.74E-05	0.002708176	0.417434355
chr20_30195001_30210000	FAS	-4.36897446	1.74E-05	0.002708377	-0.708059486
chr12_26280001_26295000	CDK5RAP1	4.368930343	1.74E-05	0.002708816	0.260140227
chr12_66135001_66150000	RAX2	4.368838914	1.74E-05	0.002709805	1.497231604
chr8_86985001_87000000	DTNaN	-4.368812017	1.74E-05	0.002710044	-1.181185895
chr2_64485001_64500000	NCOA1	4.368785289	1.74E-05	0.002710205	0.696747486
chr2_64500001_64515000	NCOA1	4.368785289	1.74E-05	0.002710205	0.696747486
chr12_125220001_125235000	RBM11	4.368762971	1.74E-05	0.002710391	0.813984767
chr17_48120001_48135000	INHA	-4.368745818	1.74E-05	0.002710516	-1.178243432
chr12_47040001_47055000	ARMC4	4.368702985	1.74E-05	0.00271094	1.533041432
chr6_6825001_6840000	LIPC	-4.368638635	1.74E-05	0.002711614	-1.028547741
chr20_48360001_48375000	COL26A1	4.368623797	1.74E-05	0.002711712	2.211489485
chr8_123675001_123690000	ANKRD45	-4.368575334	1.74E-05	0.002712089	-0.811604559
chr8_123690001_123705000	ANKRD45	-4.368575334	1.74E-05	0.002712089	-0.811604559
chr12_125175001_125190000	LINC00319	4.368572209	1.74E-05	0.002712089	1.148401811
chr19_9135001_9150000	SMARCA4	4.36855766	1.74E-05	0.002712184	1.731718126
chr3_149115001_149130000	LRRC32	-4.368478339	1.74E-05	0.002712828	-1.043183752
chr5_57090001_57105000	SGTB	4.368474513	1.74E-05	0.002712828	0.326855975
chr5_57105001_57120000	SGTB	4.368474513	1.74E-05	0.002712828	0.326855975
chr20_30195001_30210000	ZC3H12B	4.368472705	1.74E-05	0.002712828	1.064135522
chr12_125190001_125205000	RAMP2-AS1	4.368470346	1.74E-05	0.002712828	1.254220524
chr6_6795001_6810000	IFITM5	-4.368399256	1.74E-05	0.002713581	-1.162600763
chr9_16020001_16035000	PSIP1	4.368374294	1.74E-05	0.002713797	1.343973751
chr5_141585001_141600000	B3GNT8	-4.368291938	1.75E-05	0.002714533	-0.850737383
chr5_141600001_141615000	B3GNT8	-4.368291938	1.75E-05	0.002714533	-0.850737383
chr5_141615001_141630000	B3GNT8	-4.368291938	1.75E-05	0.002714533	-0.850737383
chr20_48825001_48840000	SPATA25	4.3682802	1.75E-05	0.002714595	0.943874638
chr8_86985001_87000000	ACSM1	-4.368213601	1.75E-05	0.002715297	-0.803535239
chr12_42390001_42405000	AOAH	-4.368175824	1.75E-05	0.002715663	-1.588327658
chr12_43080001_43095000	INHBA	-4.368168919	1.75E-05	0.002715669	-2.077688702
chr3_177075001_177090000	SPC25	4.368149644	1.75E-05	0.002715744	0.699168498
chr3_177090001_177105000	SPC25	4.368149644	1.75E-05	0.002715744	0.699168498
chr8_86985001_87000000	TRIM9	-4.36808654	1.75E-05	0.002716405	-0.977134245
chr20_30165001_30180000	RSRC1	4.368050159	1.75E-05	0.002716755	0.451165846
chr12_43080001_43095000	CYBB	-4.367971733	1.75E-05	0.002717595	-1.392318229
chr12_66135001_66150000	SLC26A10	4.367907969	1.75E-05	0.002718237	1.446380201
chr8_123705001_123720000	C15orf41	-4.367903903	1.75E-05	0.002718237	-0.348578715
chr9_21585001_21600000	LINC00950	4.367762441	1.75E-05	0.002719804	0.62863536
chr6_6810001_6825000	C6orf89	4.36775687	1.75E-05	0.002719804	0.545088188
chr17_53880001_53895000	C16orf71	4.367641942	1.75E-05	0.002720997	0.863644269
chr17_53895001_53910000	C16orf71	4.367641942	1.75E-05	0.002720997	0.863644269
chr20_48840001_48855000	FSD1	4.367562951	1.75E-05	0.002721845	2.06966257
chr12_43095001_43110000	OLFML2B	-4.367516225	1.75E-05	0.002722166	-1.414094194
chr12_43125001_43140000	OLFML2B	-4.367516225	1.75E-05	0.002722166	-1.414094194
chr12_43140001_43155000	OLFML2B	-4.367516225	1.75E-05	0.002722166	-1.414094194
chr12_47040001_47055000	MACROD1	-4.367411304	1.75E-05	0.002723318	-0.692762406
chr20_49320001_49335000	ZNF287	4.367387291	1.75E-05	0.002723524	0.476692409
chr11_72945001_72960000	DPP10	-4.36731832	1.75E-05	0.002724255	-1.813951087
chr8_87045001_87060000	DNaNJC12	-4.367248526	1.75E-05	0.002724997	-0.923549626
chr8_116085001_116100000	RNF219	-4.367144601	1.75E-05	0.002726138	-0.406112669
chr20_30165001_30180000	TTBK1	4.367115571	1.75E-05	0.002726403	1.133315907
chr6_6780001_6795000	HUS1B	4.367009042	1.75E-05	0.002727575	0.683231797
chr1_209580001_209595000	LGR5	4.366993884	1.76E-05	0.002727642	2.166601437
chr20_52215001_52230000	TDRKH	4.366990533	1.76E-05	0.002727642	0.665287727
chr17_76365001_76380000	IFNLR1	-4.366777565	1.76E-05	0.00273001	-0.727077439
chr12_66120001_66135000	SLF1	4.366775536	1.76E-05	0.00273001	0.636089022
chr12_46815001_46830000	FAM47E	4.366745302	1.76E-05	0.002730215	0.921917361
chr12_46830001_46845000	FAM47E	4.366745302	1.76E-05	0.002730215	0.921917361
chr12_47070001_47085000	MNDA	-4.366716671	1.76E-05	0.002730475	-1.020355586
chr19_30165001_30180000	DBF4B	4.366678099	1.76E-05	0.002730852	0.334759538
chr9_4365001_4380000	PTN	4.366616043	1.76E-05	0.002731505	0.920401803
chr8_123705001_123720000	SMAD9	-4.366608287	1.76E-05	0.00273152	-0.826637071
chr20_30195001_30210000	DZIP1	4.366538958	1.76E-05	0.002732227	0.946406755
chr19_30165001_30180000	TMEM100	-4.366535209	1.76E-05	0.002732227	-1.051675651
chr8_123705001_123720000	ANKRD45	-4.366512951	1.76E-05	0.002732366	-0.810484625
chr20_30195001_30210000	CEP97	4.366510589	1.76E-05	0.002732366	0.666210001
chr1_209565001_209580000	ATXN7L1	4.366423089	1.76E-05	0.002733317	0.5663205
chr1_8955001_8970000	AGTRAP	4.366305384	1.76E-05	0.002734548	0.726916231
chr1_8970001_8985000	AGTRAP	4.366305384	1.76E-05	0.002734548	0.726916231
chr4_25530001_25545000	N4BP2	4.36628807	1.76E-05	0.00273464	0.65730372
chr8_116085001_116100000	CUX2	-4.366284755	1.76E-05	0.00273464	-1.471101123
chr5_57120001_57135000	PANK1	-4.366238223	1.76E-05	0.002735111	-0.500534285
chr12_43335001_43350000	LINC01257	4.366211139	1.76E-05	0.002735279	2.049967432
chr12_43350001_43365000	LINC01257	4.366211139	1.76E-05	0.002735279	2.049967432
chr12_47040001_47055000	POLR3B	4.366176582	1.76E-05	0.002735609	0.539383185
chr12_43095001_43110000	LOC148709	4.366125063	1.76E-05	0.002735989	1.521135362
chr12_43125001_43140000	LOC148709	4.366125063	1.76E-05	0.002735989	1.521135362
chr12_43140001_43155000	LOC148709	4.366125063	1.76E-05	0.002735989	1.521135362
chr5_149850001_149865000	ARVCF	-4.36606178	1.76E-05	0.002736582	-0.700162959
chr5_149865001_149880000	ARVCF	-4.36606178	1.76E-05	0.002736582	-0.700162959
chr12_26280001_26295000	PDE3A	4.366037102	1.76E-05	0.002736796	0.734730568
chr17_76350001_76365000	RP1L1	-4.366014507	1.76E-05	0.002736797	-1.129575798
chr3_46140001_46155000	SLC26A6	4.366000547	1.76E-05	0.002736797	1.006294226
chr3_46155001_46170000	SLC26A6	4.366000547	1.76E-05	0.002736797	1.006294226
chr5_141585001_141600000	KLF1	-4.365998639	1.76E-05	0.002736797	-0.906743667
chr5_141600001_141615000	KLF1	-4.365998639	1.76E-05	0.002736797	-0.906743667
chr5_141615001_141630000	KLF1	-4.365998639	1.76E-05	0.002736797	-0.906743667
chr13_110640001_110655000	SIRT4	4.365977633	1.76E-05	0.002736893	0.567057939
chr13_110655001_110670000	SIRT4	4.365977633	1.76E-05	0.002736893	0.567057939
chr9_4335001_4350000	TMEM8B	4.365969938	1.76E-05	0.002736909	0.377625999
chr12_52530001_52545000	YEATS4	4.365951207	1.76E-05	0.002737004	0.947978897
chr3_149085001_149100000	GTF2E1	4.365948987	1.76E-05	0.002737004	0.425677303
chr4_25560001_25575000	HSF2BP	4.365922472	1.76E-05	0.002737241	0.63399827
chr9_35925001_35940000	ASMTL	4.365911287	1.76E-05	0.002737297	0.53709205
chr3_149070001_149085000	MCTP2	-4.365873205	1.76E-05	0.002737559	-0.889444387
chr3_149100001_149115000	MCTP2	-4.365873205	1.76E-05	0.002737559	-0.889444387
chr6_18285001_18300000	STK38	4.365869748	1.76E-05	0.002737559	0.535148227
chr22_30630001_30645000	CCDC40	-4.365827475	1.76E-05	0.002737949	-0.800430005
chr4_74520001_74535000	NPC1L1	-4.365823766	1.76E-05	0.002737949	-0.969117245
chr8_123675001_123690000	FAM133A	-4.365797841	1.76E-05	0.002738103	-1.266961866
chr8_123690001_123705000	FAM133A	-4.365797841	1.76E-05	0.002738103	-1.266961866
chr12_46815001_46830000	SLC30A3	4.36577273	1.76E-05	0.002738248	1.523825886
chr12_46830001_46845000	SLC30A3	4.36577273	1.76E-05	0.002738248	1.523825886
chr9_4335001_4350000	CAND2	4.365740658	1.76E-05	0.00273855	0.488719586
chr1_201390001_201405000	CEP350	4.365662256	1.77E-05	0.002739396	0.584854105
chr11_72960001_72975000	RAB6A	4.36555205	1.77E-05	0.002740617	0.81738919
chr12_46935001_46950000	SLC5A12	4.365513392	1.77E-05	0.002740997	1.746921408
chr11_72915001_72930000	LURAP1	-4.365450047	1.77E-05	0.002741667	-0.950818671
chr12_42390001_42405000	PECAM1	-4.365386494	1.77E-05	0.002742339	-0.768608039
chr20_48825001_48840000	TOX2	4.365312864	1.77E-05	0.002743131	1.183974796
chr11_72960001_72975000	CYP27A1	-4.36524563	1.77E-05	0.002743847	-0.610240592
chr1_165120001_165135000	HAVCR2	-4.365219482	1.77E-05	0.002744004	-1.245211117
chr1_165135001_165150000	HAVCR2	-4.365219482	1.77E-05	0.002744004	-1.245211117
chr2_1605001_1620000	RARRES3	-4.365195694	1.77E-05	0.002744072	-1.164031449
chr2_1620001_1635000	RARRES3	-4.365195694	1.77E-05	0.002744072	-1.164031449
chr20_52230001_52245000	HLA-DOB	-4.365194521	1.77E-05	0.002744072	-1.225823769
chr8_116100001_116115000	H2BFXP	-4.364975281	1.77E-05	0.00274658	-0.990983668
chr20_48825001_48840000	VDR	-4.364933958	1.77E-05	0.002746992	-0.932889718
chr5_57180001_57195000	SGTB	4.364924501	1.77E-05	0.002747028	0.326390422
chr8_116100001_116115000	PRKACB	-4.364832118	1.77E-05	0.002748042	-0.474009841
chr3_134025001_134040000	HPS3	4.364708635	1.77E-05	0.002749416	0.771060307
chr22_30645001_30660000	AP3B2	-4.364702798	1.77E-05	0.002749416	-0.825120016
chr1_201390001_201405000	KY	4.36468322	1.77E-05	0.002749572	1.799252649
chr17_41730001_41745000	NMT1	4.364634114	1.77E-05	0.002750057	0.871506848
chr20_48840001_48855000	CACNaN2D2	4.364629266	1.77E-05	0.002750057	1.585530948
chr15_58665001_58680000	FES	4.36461584	1.77E-05	0.002750132	0.942859411
chr5_173190001_173205000	CLEC2L	-4.364610172	1.77E-05	0.002750132	-1.716684251
chr12_43335001_43350000	PCP4	4.364565155	1.77E-05	0.002750512	2.786686961
chr12_43350001_43365000	PCP4	4.364565155	1.77E-05	0.002750512	2.786686961
chr6_6795001_6810000	C6orf89	4.364524864	1.77E-05	0.002750912	0.544780913
chr12_46950001_46965000	LOC100240735	4.364479321	1.77E-05	0.002751374	0.940357583
chr14_52800001_52815000	ARID4A	4.364364573	1.78E-05	0.002752503	0.562641993
chr14_52815001_52830000	ARID4A	4.364364573	1.78E-05	0.002752503	0.562641993
chr14_52830001_52845000	ARID4A	4.364364573	1.78E-05	0.002752503	0.562641993
chr11_72915001_72930000	INTS4	4.364305645	1.78E-05	0.002753059	0.516155062
chr12_47055001_47070000	RIC8B	4.364304678	1.78E-05	0.002753059	0.509449544
chr3_125310001_125325000	FAM131C	4.364288525	1.78E-05	0.002753109	1.288666853
chr2_64485001_64500000	M1AP	4.364281277	1.78E-05	0.002753109	1.677987134
chr2_64500001_64515000	M1AP	4.364281277	1.78E-05	0.002753109	1.677987134
chr20_30180001_30195000	EMID1	4.364229461	1.78E-05	0.002753646	1.01209199
chr19_30330001_30345000	BRCA1	4.364162859	1.78E-05	0.002754357	0.574390074
chr20_30165001_30180000	ZC3H12A	-4.364146013	1.78E-05	0.002754481	-0.808650362
chr12_47355001_47370000	SCG5	4.364129801	1.78E-05	0.002754585	1.545891799
chr14_103605001_103620000	PLA2G4A	-4.364124402	1.78E-05	0.002754585	-1.002260334
chr12_46815001_46830000	GAPT	-4.364104034	1.78E-05	0.002754675	-1.110906255
chr12_46830001_46845000	GAPT	-4.364104034	1.78E-05	0.002754675	-1.110906255
chr8_116100001_116115000	FAM217B	-4.364081707	1.78E-05	0.002754863	-0.460198791
chr12_125190001_125205000	CHDH	4.364016321	1.78E-05	0.00275556	0.921161924
chr12_42390001_42405000	OLFML2B	-4.363988309	1.78E-05	0.002755816	-1.457479972
chr5_149835001_149850000	TSPAN13	-4.363932605	1.78E-05	0.002756399	-0.878907518
chr12_43080001_43095000	LACC1	-4.36391085	1.78E-05	0.002756581	-0.851432064
chr10_112140001_112155000	ZDHHC6	4.363860284	1.78E-05	0.002757028	0.879169076
chr10_112155001_112170000	ZDHHC6	4.363860284	1.78E-05	0.002757028	0.879169076
chr14_103635001_103650000	FLVCR2	4.363836784	1.78E-05	0.00275723	0.583630012
chr12_46935001_46950000	LINC01124	4.363825969	1.78E-05	0.002757283	1.40372418
chr8_123675001_123690000	UTP23	4.363781005	1.78E-05	0.002757572	1.052952935
chr8_123690001_123705000	UTP23	4.363781005	1.78E-05	0.002757572	1.052952935
chr20_48870001_48885000	SNX21	4.363778051	1.78E-05	0.002757572	0.731000813
chr12_52545001_52560000	DPF1	4.363775958	1.78E-05	0.002757572	2.040627147
chr19_30165001_30180000	SKA1	4.363767234	1.78E-05	0.002757577	0.412248591
chr9_4320001_4335000	ANXA2R	4.363758602	1.78E-05	0.002757577	0.558003437
chr12_46845001_46860000	DPYD	-4.363756328	1.78E-05	0.002757577	-0.954960229
chr12_42420001_42435000	ARMC3	4.363745931	1.78E-05	0.002757625	2.07006859
chr22_30570001_30585000	ABCG1	4.363725259	1.78E-05	0.002757794	0.548178905
chr1_8940001_8955000	AGTRAP	4.363716818	1.78E-05	0.002757818	0.726581101
chr20_52365001_52380000	SLC7A4	4.363705561	1.78E-05	0.002757875	1.603536378
chr8_123675001_123690000	XXYLT1	-4.363677337	1.78E-05	0.002758032	-0.455704126
chr8_123690001_123705000	XXYLT1	-4.363677337	1.78E-05	0.002758032	-0.455704126
chr1_8955001_8970000	LINC00115	4.36366679	1.78E-05	0.002758032	0.805293783
chr1_8970001_8985000	LINC00115	4.36366679	1.78E-05	0.002758032	0.805293783
chr12_43335001_43350000	P2RY6	-4.363642898	1.78E-05	0.002758131	-1.22263381
chr12_43350001_43365000	P2RY6	-4.363642898	1.78E-05	0.002758131	-1.22263381
chr8_87045001_87060000	ASH1L-AS1	-4.36363925	1.78E-05	0.002758131	-0.623178082
chr12_26415001_26430000	CCDC74B	4.363550959	1.78E-05	0.002758909	0.743084274
chr12_66120001_66135000	KCND2	-4.363549903	1.78E-05	0.002758909	-1.135485489
chr12_12855001_12870000	VAV1	-4.363547912	1.78E-05	0.002758909	-0.789729603
chr12_12870001_12885000	VAV1	-4.363547912	1.78E-05	0.002758909	-0.789729603
chr4_182865001_182880000	RAP1GDS1	4.363503278	1.78E-05	0.002759274	0.350487447
chr4_182880001_182895000	RAP1GDS1	4.363503278	1.78E-05	0.002759274	0.350487447
chr22_30570001_30585000	APOL4	4.363497962	1.78E-05	0.002759274	0.923873002
chr12_66105001_66120000	PBX1	4.363474385	1.78E-05	0.002759477	0.636146411
chr6_18495001_18510000	NEDD9	4.363454435	1.78E-05	0.002759594	0.900690005
chr8_123705001_123720000	CELSR3	-4.36345176	1.78E-05	0.002759594	-0.694390239
chr12_12855001_12870000	EPS8	4.363425047	1.78E-05	0.002759759	0.596873761
chr12_12870001_12885000	EPS8	4.363425047	1.78E-05	0.002759759	0.596873761
chr20_48855001_48870000	MAPT	4.363378574	1.78E-05	0.002760234	1.356406145
chr4_184305001_184320000	DRP2	4.363321741	1.78E-05	0.00276068	1.000263338
chr4_184320001_184335000	DRP2	4.363321741	1.78E-05	0.00276068	1.000263338
chr4_184335001_184350000	DRP2	4.363321741	1.78E-05	0.00276068	1.000263338
chr8_87045001_87060000	TCF7L1	-4.363311949	1.78E-05	0.002760699	-0.972767901
chr12_47340001_47355000	TCP11L2	4.363307347	1.78E-05	0.002760699	0.786766626
chr20_30165001_30180000	COX6B2	4.363275756	1.78E-05	0.002760998	1.412548644
chr6_18300001_18315000	NEDD9	4.363244319	1.78E-05	0.002761294	0.890178429
chr8_116085001_116100000	PTCH2	-4.363168114	1.78E-05	0.002762122	-0.945282967
chr1_185520001_185535000	C1orf162	-4.363067143	1.78E-05	0.00276318	-0.960956165
chr8_116100001_116115000	RAB11FIP4	-4.363066014	1.78E-05	0.00276318	-0.740923677
chr12_48210001_48225000	ACTR6	4.36300855	1.79E-05	0.002763547	0.663615731
chr12_48225001_48240000	ACTR6	4.36300855	1.79E-05	0.002763547	0.663615731
chr8_87000001_87015000	ACSM1	-4.363003189	1.79E-05	0.002763547	-0.802960411
chr8_87015001_87030000	ACSM1	-4.363003189	1.79E-05	0.002763547	-0.802960411
chr8_87030001_87045000	ACSM1	-4.363003189	1.79E-05	0.002763547	-0.802960411
chr6_18270001_18285000	GCNT2	4.362962047	1.79E-05	0.002763959	0.820932657
chr3_149070001_149085000	PIGX	4.362913928	1.79E-05	0.002764378	0.585650645
chr3_149100001_149115000	PIGX	4.362913928	1.79E-05	0.002764378	0.585650645
chr4_10050001_10065000	USP53	4.36283599	1.79E-05	0.002765045	0.908982209
chr4_74565001_74580000	NPC1L1	-4.362832152	1.79E-05	0.002765045	-0.968765004
chr4_74580001_74595000	NPC1L1	-4.362832152	1.79E-05	0.002765045	-0.968765004
chr4_74595001_74610000	NPC1L1	-4.362832152	1.79E-05	0.002765045	-0.968765004
chr4_15915001_15930000	AZIN2	4.362821669	1.79E-05	0.002765094	0.563771868
chr12_125175001_125190000	RRP15	4.36276202	1.79E-05	0.002765725	0.451778109
chr6_6690001_6705000	CENPQ	4.362714018	1.79E-05	0.002766219	0.45001006
chr1_8940001_8955000	TAF12	4.36267922	1.79E-05	0.002766556	0.374610985
chr6_18300001_18315000	HCG11	4.362641199	1.79E-05	0.002766932	0.89293516
chr4_25560001_25575000	PROM1	4.362595852	1.79E-05	0.002767395	1.843620521
chr2_64485001_64500000	ADD2	4.362522665	1.79E-05	0.002768112	1.853641914
chr2_64500001_64515000	ADD2	4.362522665	1.79E-05	0.002768112	1.853641914
chr1_201390001_201405000	GFOD2	4.362513551	1.79E-05	0.002768144	0.485767508
chr12_66135001_66150000	C2CD5	4.362421588	1.79E-05	0.002769086	0.786602968
chr12_66105001_66120000	TRAFD1	4.362421513	1.79E-05	0.002769086	0.600467378
chr12_125190001_125205000	LRRC49	4.362389785	1.79E-05	0.002769387	0.648076034
chr19_30345001_30360000	TACR2	4.362381502	1.79E-05	0.002769409	0.494650305
chr12_42405001_42420000	ARMC3	4.362356751	1.79E-05	0.002769568	2.069682625
chr8_116100001_116115000	ABHD11-AS1	4.362355426	1.79E-05	0.002769568	1.357223238
chr12_26430001_26445000	ACOT11	4.362330347	1.79E-05	0.00276979	0.485529579
chr9_4350001_4365000	PTN	4.362312147	1.79E-05	0.00276993	0.919641151
chr4_10065001_10080000	KLHL5	4.362269944	1.79E-05	0.002770356	0.492391152
chr20_30195001_30210000	TET1	4.36222909	1.79E-05	0.002770765	0.958646093
chr6_18270001_18285000	SULT2B1	-4.362196029	1.79E-05	0.002771083	-1.244808176
chr12_43080001_43095000	FCMR	-4.362148028	1.79E-05	0.002771554	-1.072512161
chr6_6690001_6705000	ZNF318	4.362143593	1.79E-05	0.002771554	0.637883558
chr1_198570001_198585000	NTMT1	-4.362122789	1.79E-05	0.00277165	-0.487495278
chr1_198585001_198600000	NTMT1	-4.362122789	1.79E-05	0.00277165	-0.487495278
chr9_35940001_35955000	POLR1E	4.362048805	1.79E-05	0.002772454	0.918245376
chr20_55845001_55860000	C9orf152	-4.362027008	1.79E-05	0.002772561	-1.488798601
chr20_55860001_55875000	C9orf152	-4.362027008	1.79E-05	0.002772561	-1.488798601
chr17_48090001_48105000	INHA	-4.362019331	1.79E-05	0.002772577	-1.176043403
chr17_53880001_53895000	TPRG1	-4.361989404	1.79E-05	0.002772781	-1.165832317
chr17_53895001_53910000	TPRG1	-4.361989404	1.79E-05	0.002772781	-1.165832317
chr12_26445001_26460000	NaNNOS1	4.361980349	1.79E-05	0.002772813	0.645778351
chr8_87045001_87060000	UBE2Q2P1	-4.361936827	1.79E-05	0.002773254	-0.830953956
chr12_47355001_47370000	SLC5A12	4.361895219	1.79E-05	0.002773573	2.081015281
chr8_123705001_123720000	CYP4B1	4.361889804	1.79E-05	0.002773573	1.380891297
chr5_141585001_141600000	SIMC1	4.361878176	1.79E-05	0.002773573	0.483978678
chr5_141600001_141615000	SIMC1	4.361878176	1.79E-05	0.002773573	0.483978678
chr5_141615001_141630000	SIMC1	4.361878176	1.79E-05	0.002773573	0.483978678
chr8_87000001_87015000	PTK2	4.361828881	1.79E-05	0.00277387	0.382365566
chr8_87015001_87030000	PTK2	4.361828881	1.79E-05	0.00277387	0.382365566
chr8_87030001_87045000	PTK2	4.361828881	1.79E-05	0.00277387	0.382365566
chr5_149835001_149850000	ZNF143	-4.361827646	1.79E-05	0.00277387	-0.297649267
chr8_116085001_116100000	S100A3	4.361772099	1.79E-05	0.002774455	0.881457008
chr8_116100001_116115000	ARID2	-4.361719074	1.80E-05	0.00277501	-0.437082947
chr9_21585001_21600000	TNFAIP8	4.36170079	1.80E-05	0.002775081	0.423687666
chr11_72945001_72960000	ZFP37	-4.361700373	1.80E-05	0.002775081	-0.772399472
chr20_52230001_52245000	CSPG5	4.361687565	1.80E-05	0.002775158	1.133127043
chr8_116100001_116115000	SYTL3	-4.361638559	1.80E-05	0.002775665	-0.509129604
chr15_93330001_93345000	ADAMTS17	4.361623109	1.80E-05	0.002775773	1.040503439
chr17_48120001_48135000	SERGEF	-4.361614241	1.80E-05	0.002775803	-0.403181037
chr5_90585001_90600000	EXOC3-AS1	-4.36156959	1.80E-05	0.002775895	-0.66985655
chr12_42420001_42435000	CCNT1	4.361563149	1.80E-05	0.002775895	0.776196997
chr6_100605001_100620000	DBIL5P	4.361561897	1.80E-05	0.002775895	0.824293485
chr6_100620001_100635000	DBIL5P	4.361561897	1.80E-05	0.002775895	0.824293485
chr6_100650001_100665000	DBIL5P	4.361561897	1.80E-05	0.002775895	0.824293485
chr6_100665001_100680000	DBIL5P	4.361561897	1.80E-05	0.002775895	0.824293485
chr6_100680001_100695000	DBIL5P	4.361561897	1.80E-05	0.002775895	0.824293485
chr12_43095001_43110000	TMEM150B	-4.361542631	1.80E-05	0.002775896	-1.429740317
chr12_43125001_43140000	TMEM150B	-4.361542631	1.80E-05	0.002775896	-1.429740317
chr12_43140001_43155000	TMEM150B	-4.361542631	1.80E-05	0.002775896	-1.429740317
chr20_48855001_48870000	ZC3H12A	-4.361533571	1.80E-05	0.002775928	-0.877887285
chr8_123705001_123720000	FAM133A	-4.361436991	1.80E-05	0.002777003	-1.264587801
chr12_46950001_46965000	SCG5	4.361368416	1.80E-05	0.002777743	1.295715165
chr1_209565001_209580000	UCHL5	4.361313462	1.80E-05	0.002778322	0.397933047
chr12_66105001_66120000	SLF1	4.361276045	1.80E-05	0.002778692	0.635406412
chr6_100605001_100620000	ESYT3	4.36120932	1.80E-05	0.002779108	0.812879611
chr6_100620001_100635000	ESYT3	4.36120932	1.80E-05	0.002779108	0.812879611
chr6_100650001_100665000	ESYT3	4.36120932	1.80E-05	0.002779108	0.812879611
chr6_100665001_100680000	ESYT3	4.36120932	1.80E-05	0.002779108	0.812879611
chr6_100680001_100695000	ESYT3	4.36120932	1.80E-05	0.002779108	0.812879611
chr8_116085001_116100000	RECQL	-4.361172381	1.80E-05	0.002779472	-0.588768869
chr19_40920001_40935000	PEPD	4.361155065	1.80E-05	0.002779602	0.376232174
chr9_4335001_4350000	CHST6	4.361141318	1.80E-05	0.00277969	0.785685913
chr12_43095001_43110000	APOBR	-4.361121366	1.80E-05	0.0027797	-1.201620172
chr12_43125001_43140000	APOBR	-4.361121366	1.80E-05	0.0027797	-1.201620172
chr12_43140001_43155000	APOBR	-4.361121366	1.80E-05	0.0027797	-1.201620172
chr1_201975001_201990000	MEIS3	-4.361066569	1.80E-05	0.002780109	-1.40268384
chr5_141585001_141600000	CAST	4.361061542	1.80E-05	0.002780109	0.484994898
chr5_141600001_141615000	CAST	4.361061542	1.80E-05	0.002780109	0.484994898
chr5_141615001_141630000	CAST	4.361061542	1.80E-05	0.002780109	0.484994898
chr12_47070001_47085000	TTC9	-4.361033182	1.80E-05	0.002780372	-1.030320611
chr9_4365001_4380000	TMEM8B	4.361026381	1.80E-05	0.002780377	0.378155014
chr20_36810001_36825000	KCNK9	4.361019434	1.80E-05	0.002780384	1.837407653
chr19_30135001_30150000	CENPW	4.360988103	1.80E-05	0.002780681	0.511380656
chr12_125220001_125235000	VPS41	4.360918259	1.80E-05	0.002781438	0.431159584
chr12_42405001_42420000	HACE1	4.36084135	1.80E-05	0.00278228	0.803208406
chr12_47040001_47055000	LINC00652	4.36079092	1.80E-05	0.002782805	1.336743243
chr3_149085001_149100000	PLS1	4.360690209	1.80E-05	0.002783705	0.72006324
chr16_46380001_46395000	PCGF6	-4.360671054	1.80E-05	0.002783705	-0.648479636
chr16_46395001_46410000	PCGF6	-4.360671054	1.80E-05	0.002783705	-0.648479636
chr12_46845001_46860000	FHOD1	-4.36067039	1.80E-05	0.002783705	-0.493901834
chr8_87000001_87015000	TNIP3	4.360669527	1.80E-05	0.002783705	1.202648485
chr8_87015001_87030000	TNIP3	4.360669527	1.80E-05	0.002783705	1.202648485
chr8_87030001_87045000	TNIP3	4.360669527	1.80E-05	0.002783705	1.202648485
chr8_123705001_123720000	MPDZ	-4.360664589	1.80E-05	0.002783705	-0.570751675
chr12_46815001_46830000	HLA-F-AS1	-4.360407137	1.81E-05	0.002786628	-0.959072185
chr12_46830001_46845000	HLA-F-AS1	-4.360407137	1.81E-05	0.002786628	-0.959072185
chr20_48825001_48840000	SLC6A14	-4.360396725	1.81E-05	0.002786676	-1.709528259
chr1_8955001_8970000	CAPZB	4.360379563	1.81E-05	0.002786729	0.459825071
chr1_8970001_8985000	CAPZB	4.360379563	1.81E-05	0.002786729	0.459825071
chr8_116100001_116115000	C1orf226	-4.36036415	1.81E-05	0.002786837	-0.728301243
chr8_116100001_116115000	BRAP	-4.360348939	1.81E-05	0.002786851	-0.402725874
chr20_36810001_36825000	SLC2A10	4.360346662	1.81E-05	0.002786851	0.787871557
chr8_116085001_116100000	TTC26	-4.360343815	1.81E-05	0.002786851	-0.411208957
chr3_177000001_177015000	DISC1	-4.360277849	1.81E-05	0.002787439	-0.673348825
chr3_177075001_177090000	LOC220729	4.360275529	1.81E-05	0.002787439	0.73772437
chr3_177090001_177105000	LOC220729	4.360275529	1.81E-05	0.002787439	0.73772437
chr22_30615001_30630000	IL7R	4.360253161	1.81E-05	0.00278763	1.129630014
chr8_87045001_87060000	ORC3	-4.360226943	1.81E-05	0.002787867	-0.504771273
chr12_43080001_43095000	SLA2	-4.360219127	1.81E-05	0.002787867	-1.433671388
chr12_42420001_42435000	BCL2L10	4.360214288	1.81E-05	0.002787867	1.472396882
chr9_4350001_4365000	C18orf54	4.360090659	1.81E-05	0.002789269	0.399212264
chr12_42420001_42435000	ARHGAP9	-4.360047633	1.81E-05	0.002789707	-1.286338845
chr12_46935001_46950000	FLJ12825	4.360021748	1.81E-05	0.002789941	1.072104676
chr12_48210001_48225000	CSRP2	4.359963613	1.81E-05	0.002790484	1.2038028
chr12_48225001_48240000	CSRP2	4.359963613	1.81E-05	0.002790484	1.2038028
chr10_112140001_112155000	NUTM2A-AS1	4.359947212	1.81E-05	0.002790528	0.609494571
chr10_112155001_112170000	NUTM2A-AS1	4.359947212	1.81E-05	0.002790528	0.609494571
chr12_46935001_46950000	MAF	-4.359920704	1.81E-05	0.002790769	-0.775294982
chr12_125175001_125190000	FAM117B	4.359894255	1.81E-05	0.002791009	0.632511132
chr12_66120001_66135000	WDR47	4.359844396	1.81E-05	0.002791504	0.480068094
chr12_47070001_47085000	TIMELESS	4.359840153	1.81E-05	0.002791504	1.060042516
chr8_116100001_116115000	BSPRY	4.359691581	1.81E-05	0.002793207	0.613629161
chr19_30150001_30165000	RGS9BP	4.359638706	1.81E-05	0.002793764	0.615233701
chr12_42405001_42420000	CCNT1	4.359601733	1.81E-05	0.00279413	0.77595656
chr3_149085001_149100000	TUSC3	-4.359584703	1.81E-05	0.002794258	-0.902043507
chr2_1605001_1620000	CD86	-4.359516331	1.81E-05	0.002794925	-0.935797379
chr2_1620001_1635000	CD86	-4.359516331	1.81E-05	0.002794925	-0.935797379
chr3_112365001_112380000	RSRC1	4.3595018	1.81E-05	0.002795023	0.510392701
chr12_125220001_125235000	TAF1A	4.359494291	1.81E-05	0.002795036	0.488587845
chr8_123675001_123690000	MACROD2	-4.359458837	1.81E-05	0.002795309	-0.81225062
chr8_123690001_123705000	MACROD2	-4.359458837	1.81E-05	0.002795309	-0.81225062
chr8_123675001_123690000	LOC441204	-4.359440862	1.81E-05	0.002795372	-0.827035117
chr8_123690001_123705000	LOC441204	-4.359440862	1.81E-05	0.002795372	-0.827035117
chr8_116085001_116100000	C1orf226	-4.359393071	1.81E-05	0.002795868	-0.726773841
chr20_48855001_48870000	TOX2	4.359298879	1.81E-05	0.002796861	1.183101729
chr6_100605001_100620000	GRIK2	4.359272099	1.81E-05	0.002796861	1.068983881
chr6_100620001_100635000	GRIK2	4.359272099	1.81E-05	0.002796861	1.068983881
chr6_100650001_100665000	GRIK2	4.359272099	1.81E-05	0.002796861	1.068983881
chr6_100665001_100680000	GRIK2	4.359272099	1.81E-05	0.002796861	1.068983881
chr6_100680001_100695000	GRIK2	4.359272099	1.81E-05	0.002796861	1.068983881
chr1_185505001_185520000	CD3D	-4.35913794	1.82E-05	0.002798393	-1.785676992
chr12_66135001_66150000	LINC01101	4.359107678	1.82E-05	0.00279868	1.524875492
chr9_4350001_4365000	TMEM8B	4.359090528	1.82E-05	0.002798809	0.378034735
chr17_53850001_53865000	NPEPPS	4.358995897	1.82E-05	0.002799792	0.499561014
chr17_53865001_53880000	NPEPPS	4.358995897	1.82E-05	0.002799792	0.499561014
chr5_90570001_90585000	EXOC3-AS1	-4.358977979	1.82E-05	0.002799931	-0.6689344
chr1_201420001_201435000	KLHDC8A	4.358898783	1.82E-05	0.002800805	1.748927585
chr20_48855001_48870000	SPATA25	4.358859018	1.82E-05	0.00280116	0.942488185
chr12_47070001_47085000	LINC00652	4.358856544	1.82E-05	0.00280116	1.365741071
chr8_116100001_116115000	RGS11	4.35884131	1.82E-05	0.002801266	0.99421571
chr8_123705001_123720000	MPL	-4.358730717	1.82E-05	0.002802518	-0.490799113
chr3_112395001_112410000	CEP97	4.358703071	1.82E-05	0.002802774	0.745358654
chr17_57915001_57930000	EEF2K	-4.358674151	1.82E-05	0.002803045	-0.487440203
chr12_66120001_66135000	PBX1	4.358655482	1.82E-05	0.002803193	0.635417935
chr1_165120001_165135000	CLEC2B	-4.358633466	1.82E-05	0.002803305	-1.200947636
chr1_165135001_165150000	CLEC2B	-4.358633466	1.82E-05	0.002803305	-1.200947636
chr1_8940001_8955000	LINC00115	4.358610015	1.82E-05	0.00280351	0.804494674
chr12_48210001_48225000	LINC00957	-4.358596386	1.82E-05	0.002803521	-0.896456476
chr12_48225001_48240000	LINC00957	-4.358596386	1.82E-05	0.002803521	-0.896456476
chr20_36795001_36810000	MMP24	4.358550075	1.82E-05	0.002804001	0.822297326
chr3_149115001_149130000	LINC01184	-4.35846201	1.82E-05	0.002804983	-0.470864464
chr1_8940001_8955000	CAPZB	4.358435703	1.82E-05	0.002805223	0.459676505
chr6_18495001_18510000	HIST1H2AK	4.358386252	1.82E-05	0.002805741	0.875580449
chr12_125175001_125190000	C2orf42	4.358332293	1.82E-05	0.002806314	0.373551791
chr3_112410001_112425000	RUVBL1	4.358312354	1.82E-05	0.002806402	0.66961715
chr1_201420001_201435000	LRRN2	4.358312228	1.82E-05	0.002806402	1.118877078
chr6_6825001_6840000	INSL3	-4.358293222	1.82E-05	0.002806554	-0.966911976
chr11_13935001_13950000	DNaNJC24	4.358277128	1.82E-05	0.002806671	0.3551267
chr6_6810001_6825000	IFITM5	-4.358267551	1.82E-05	0.00280671	-1.159918635
chr12_26265001_26280000	SRC	4.358253051	1.82E-05	0.002806808	0.445787616
chr12_43335001_43350000	CD1C	-4.358198345	1.82E-05	0.002807313	-1.982607137
chr12_43350001_43365000	CD1C	-4.358198345	1.82E-05	0.002807313	-1.982607137
chr12_43335001_43350000	HIVEP3	-4.358045706	1.82E-05	0.002808936	-0.983211233
chr12_43350001_43365000	HIVEP3	-4.358045706	1.82E-05	0.002808936	-0.983211233
chr8_86985001_87000000	DNaNJC12	-4.358044457	1.82E-05	0.002808936	-0.908754359
chr12_46815001_46830000	GNG2	-4.358018024	1.82E-05	0.002809101	-0.695396713
chr12_46830001_46845000	GNG2	-4.358018024	1.82E-05	0.002809101	-0.695396713
chr3_46140001_46155000	SLC45A1	4.357902517	1.82E-05	0.002810339	0.911992656
chr3_46155001_46170000	SLC45A1	4.357902517	1.82E-05	0.002810339	0.911992656
chr12_47055001_47070000	LSP1	-4.357869793	1.83E-05	0.002810656	-0.842868115
chr4_182865001_182880000	DCLK2	4.357812352	1.83E-05	0.002811195	0.812271532
chr4_182880001_182895000	DCLK2	4.357812352	1.83E-05	0.002811195	0.812271532
chr12_42420001_42435000	PCP4	4.357790222	1.83E-05	0.002811385	2.818095261
chr20_52230001_52245000	TMEM71	-4.357759087	1.83E-05	0.002811654	-1.130955178
chr12_26430001_26445000	CMAS	4.357755232	1.83E-05	0.002811654	1.111542524
chr20_48855001_48870000	BST1	-4.35774399	1.83E-05	0.002811698	-1.071434766
chr10_112170001_112185000	NUTM2A-AS1	4.357738839	1.83E-05	0.002811698	0.609397366
chr22_30585001_30600000	FRA10AC1	-4.357716905	1.83E-05	0.002811809	-0.367374465
chr22_30600001_30615000	FRA10AC1	-4.357716905	1.83E-05	0.002811809	-0.367374465
chr15_93330001_93345000	SLCO4A1	4.357657064	1.83E-05	0.002812454	1.215730362
chr8_116085001_116100000	CACNB4	-4.357641953	1.83E-05	0.002812502	-0.799277966
chr12_42405001_42420000	BCL2L10	4.357640343	1.83E-05	0.002812502	1.471746412
chr17_48120001_48135000	EPHA3	4.357565806	1.83E-05	0.002813324	1.11006163
chr2_1605001_1620000	IL2RG	-4.357383208	1.83E-05	0.002815339	-1.157270806
chr2_1620001_1635000	IL2RG	-4.357383208	1.83E-05	0.002815339	-1.157270806
chr8_116100001_116115000	KCNJ12	-4.357379627	1.83E-05	0.002815339	-0.96730034
chr19_30315001_30330000	MASTL	4.357346618	1.83E-05	0.002815661	0.274666018
chr12_42405001_42420000	ARHGAP9	-4.35731736	1.83E-05	0.002815937	-1.285727246
chr12_47055001_47070000	UGT3A2	4.357203358	1.83E-05	0.002817237	1.454208012
chr12_43080001_43095000	ADAM12	-4.357134265	1.83E-05	0.002817994	-1.87321994
chr8_116100001_116115000	ZC3H18	-4.357119492	1.83E-05	0.002818096	-0.338642411
chr12_42420001_42435000	NR3C1	-4.35701622	1.83E-05	0.002819267	-0.79783062
chr8_123705001_123720000	PTDSS1	4.356970163	1.83E-05	0.002819746	0.381192691
chr12_66135001_66150000	DCP1B	4.356954484	1.83E-05	0.002819859	0.533678196
chr1_185505001_185520000	CD86	-4.356944699	1.83E-05	0.002819901	-1.170104536
chr12_47055001_47070000	TLR7	-4.356929675	1.83E-05	0.002819973	-1.093382459
chr8_86985001_87000000	TET1	-4.356925994	1.83E-05	0.002819973	-0.773898557
chr12_42420001_42435000	HACE1	4.356909671	1.83E-05	0.002820093	0.80243862
chr20_48360001_48375000	RAB27A	-4.356778271	1.83E-05	0.002821536	-0.704478397
chr8_116085001_116100000	PODNL1	4.3567776	1.83E-05	0.002821536	0.981715317
chr20_30195001_30210000	CCM2L	4.356715162	1.83E-05	0.002822214	0.796081536
chr12_66135001_66150000	KIAA1549	4.356697857	1.83E-05	0.002822347	1.005114844
chr12_26415001_26430000	BCORL1	4.356680615	1.83E-05	0.002822479	0.451151104
chr20_30165001_30180000	LGALS7	4.356640403	1.83E-05	0.002822888	1.515635506
chr12_47355001_47370000	IFFO1	-4.356620614	1.83E-05	0.002823013	-0.905751221
chr8_123675001_123690000	COL4A6	-4.356611046	1.84E-05	0.002823013	-1.087267932
chr8_123690001_123705000	COL4A6	-4.356611046	1.84E-05	0.002823013	-1.087267932
chr22_30585001_30600000	IL7R	4.356578369	1.84E-05	0.002823254	1.128561073
chr22_30600001_30615000	IL7R	4.356578369	1.84E-05	0.002823254	1.128561073
chr12_46845001_46860000	MVD	-4.356506177	1.84E-05	0.002824002	-0.45624337
chr12_26430001_26445000	NaNNOS1	4.356503858	1.84E-05	0.002824002	0.642403078
chr8_116100001_116115000	ABTB2	-4.356476142	1.84E-05	0.002824261	-0.725860505
chr8_123675001_123690000	ZKSCAN3	-4.356448965	1.84E-05	0.002824436	-0.46276943
chr8_123690001_123705000	ZKSCAN3	-4.356448965	1.84E-05	0.002824436	-0.46276943
chr12_66135001_66150000	MLXIPL	4.356397846	1.84E-05	0.002824978	1.532783956
chr17_76365001_76380000	POLR3B	-4.356374247	1.84E-05	0.002825186	-0.503448648
chr4_10065001_10080000	USP46	4.356352504	1.84E-05	0.002825373	0.414411331
chr5_141585001_141600000	C12orf76	-4.356299908	1.84E-05	0.002825779	-0.539602405
chr5_141600001_141615000	C12orf76	-4.356299908	1.84E-05	0.002825779	-0.539602405
chr5_141615001_141630000	C12orf76	-4.356299908	1.84E-05	0.002825779	-0.539602405
chr1_165120001_165135000	GBP2	-4.356271613	1.84E-05	0.002825968	-1.224515882
chr1_165135001_165150000	GBP2	-4.356271613	1.84E-05	0.002825968	-1.224515882
chr3_149115001_149130000	MCTP2	-4.356245537	1.84E-05	0.00282614	-0.893334001
chr1_185505001_185520000	UPP1	-4.356236267	1.84E-05	0.00282614	-0.996630054
chr12_43335001_43350000	ADCYAP1R1	4.356231978	1.84E-05	0.00282614	2.520131569
chr12_43350001_43365000	ADCYAP1R1	4.356231978	1.84E-05	0.00282614	2.520131569
chr8_116085001_116100000	HMSD	-4.356177814	1.84E-05	0.002826719	-0.947220999
chr4_25545001_25560000	TMEM128	4.356104235	1.84E-05	0.002827533	0.822090572
chr12_42390001_42405000	ELOVL4	4.356067398	1.84E-05	0.002827758	1.693243586
chr12_12855001_12870000	TTC5	4.35606603	1.84E-05	0.002827758	0.487974073
chr12_12870001_12885000	TTC5	4.35606603	1.84E-05	0.002827758	0.487974073
chr12_47070001_47085000	PAPSS2	-4.356055555	1.84E-05	0.002827758	-0.805422664
chr20_48855001_48870000	SLC6A14	-4.356052172	1.84E-05	0.002827758	-1.708879566
chr6_18300001_18315000	SRPK1	4.356047613	1.84E-05	0.002827758	0.65809986
chr1_185520001_185535000	GLCCI1	4.355974946	1.84E-05	0.002828464	0.851470568
chr3_177015001_177030000	DEPDC1B	4.355963951	1.84E-05	0.002828464	0.78389834
chr3_177045001_177060000	DEPDC1B	4.355963951	1.84E-05	0.002828464	0.78389834
chr3_177060001_177075000	DEPDC1B	4.355963951	1.84E-05	0.002828464	0.78389834
chr4_74775001_74790000	BMP2K	4.355937157	1.84E-05	0.002828712	0.455415854
chr9_35925001_35940000	POLR1E	4.355928549	1.84E-05	0.002828739	0.917479879
chr20_30165001_30180000	EMID1	4.355899879	1.84E-05	0.002829006	1.011246471
chr20_52230001_52245000	APOL3	-4.355892283	1.84E-05	0.002829006	-1.107870813
chr12_66120001_66135000	E2F7	4.355882492	1.84E-05	0.002829006	1.019244175
chr12_12855001_12870000	NNMT	-4.355874803	1.84E-05	0.002829006	-1.340043305
chr12_12870001_12885000	NNMT	-4.355874803	1.84E-05	0.002829006	-1.340043305
chr12_46845001_46860000	SEC61A2	4.355831736	1.84E-05	0.002829451	0.619487306
chr1_201990001_202005000	TRAF5	4.355814076	1.84E-05	0.002829588	0.741632125
chr4_15885001_15900000	KLHL2	4.355793981	1.84E-05	0.002829678	0.530882407
chr4_15900001_15915000	KLHL2	4.355793981	1.84E-05	0.002829678	0.530882407
chr2_1605001_1620000	RASAL3	-4.355767688	1.84E-05	0.002829843	-0.974959373
chr2_1620001_1635000	RASAL3	-4.355767688	1.84E-05	0.002829843	-0.974959373
chr8_123675001_123690000	DENND3	4.355741758	1.84E-05	0.002830003	0.484110271
chr8_123690001_123705000	DENND3	4.355741758	1.84E-05	0.002830003	0.484110271
chr12_52530001_52545000	C1orf194	4.355595442	1.84E-05	0.002831369	2.492675236
chr3_42045001_42060000	RGS4	-4.355582582	1.84E-05	0.002831369	-1.261549317
chr3_42060001_42075000	RGS4	-4.355582582	1.84E-05	0.002831369	-1.261549317
chr3_42075001_42090000	RGS4	-4.355582582	1.84E-05	0.002831369	-1.261549317
chr3_42090001_42105000	RGS4	-4.355582582	1.84E-05	0.002831369	-1.261549317
chr3_42105001_42120000	RGS4	-4.355582582	1.84E-05	0.002831369	-1.261549317
chr8_87000001_87015000	TRIM9	-4.355572012	1.84E-05	0.002831369	-0.974900943
chr8_87015001_87030000	TRIM9	-4.355572012	1.84E-05	0.002831369	-0.974900943
chr8_87030001_87045000	TRIM9	-4.355572012	1.84E-05	0.002831369	-0.974900943
chr5_149850001_149865000	ASTL	-4.355500435	1.84E-05	0.002832083	-1.406733078
chr5_149865001_149880000	ASTL	-4.355500435	1.84E-05	0.002832083	-1.406733078
chr20_48870001_48885000	BST1	-4.35537266	1.84E-05	0.002833557	-1.071199393
chr14_103605001_103620000	LINC01600	-4.355355672	1.84E-05	0.002833686	-0.894065994
chr22_30615001_30630000	FRA10AC1	-4.355249201	1.85E-05	0.002834902	-0.36723627
chr5_73545001_73560000	ACSS3	4.355202895	1.85E-05	0.00283531	1.093507473
chr5_73560001_73575000	ACSS3	4.355202895	1.85E-05	0.00283531	1.093507473
chr5_57180001_57195000	MRPS27	4.355189882	1.85E-05	0.002835337	0.404783339
chr19_9135001_9150000	ICAM1	4.355188054	1.85E-05	0.002835337	0.990774828
chr12_47055001_47070000	ARMC4	4.354962695	1.85E-05	0.002837776	1.558133898
chr12_43335001_43350000	IL2RA	-4.354952216	1.85E-05	0.002837776	-1.508457838
chr12_43350001_43365000	IL2RA	-4.354952216	1.85E-05	0.002837776	-1.508457838
chr12_43095001_43110000	LOX	-4.354949258	1.85E-05	0.002837776	-1.559855566
chr12_43125001_43140000	LOX	-4.354949258	1.85E-05	0.002837776	-1.559855566
chr12_43140001_43155000	LOX	-4.354949258	1.85E-05	0.002837776	-1.559855566
chr17_76365001_76380000	RSRC1	-4.35493155	1.85E-05	0.002837914	-0.408352603
chr19_30150001_30165000	DBF4B	4.3549213	1.85E-05	0.002837961	0.33377329
chr5_57195001_57210000	MRPS27	4.354863938	1.85E-05	0.002838406	0.405043121
chr5_57135001_57150000	MRPS27	4.354859322	1.85E-05	0.002838406	0.405042766
chr5_57150001_57165000	MRPS27	4.354859322	1.85E-05	0.002838406	0.405042766
chr5_57165001_57180000	MRPS27	4.354859322	1.85E-05	0.002838406	0.405042766
chr11_65235001_65250000	TPCN2	4.354726901	1.85E-05	0.002839863	0.717613769
chr11_65250001_65265000	TPCN2	4.354726901	1.85E-05	0.002839863	0.717613769
chr12_47070001_47085000	KCNMB2	4.354706913	1.85E-05	0.002840011	1.39059765
chr8_116100001_116115000	RECQL	-4.354701989	1.85E-05	0.002840011	-0.589061503
chr1_185520001_185535000	OSCAR	-4.354693118	1.85E-05	0.002840042	-1.119805561
chr1_185520001_185535000	RASAL3	-4.35468251	1.85E-05	0.002840094	-1.22785761
chr3_107715001_107730000	IQCB1	4.354664034	1.85E-05	0.002840242	0.510860766
chr15_93345001_93360000	AGO2	4.354621634	1.85E-05	0.00284068	0.551456833
chr20_52350001_52365000	GMEB2	4.354600123	1.85E-05	0.002840865	0.616643149
chr20_30165001_30180000	CEP97	4.354586294	1.85E-05	0.002840956	0.656507449
chr1_201990001_202005000	PADI2	-4.354569598	1.85E-05	0.002841082	-1.249444773
chr1_198570001_198585000	SNURF	4.354507334	1.85E-05	0.002841686	1.452322403
chr1_198585001_198600000	SNURF	4.354507334	1.85E-05	0.002841686	1.452322403
chr8_116100001_116115000	BVES	-4.354473208	1.85E-05	0.002842024	-0.997451889
chr9_16020001_16035000	CYP4X1	4.354425794	1.85E-05	0.002842524	0.89019791
chr20_18195001_18210000	BTBD3	4.354399433	1.85E-05	0.002842705	0.765975872
chr12_46845001_46860000	SULT1C2	4.354398277	1.85E-05	0.002842705	1.545939708
chr20_48825001_48840000	CFI	-4.35438832	1.85E-05	0.002842749	-0.92794068
chr12_12855001_12870000	ABAT	4.354367495	1.85E-05	0.002842848	0.765038787
chr12_12870001_12885000	ABAT	4.354367495	1.85E-05	0.002842848	0.765038787
chr20_52230001_52245000	CDK5R2	4.354340142	1.85E-05	0.002842981	1.551025262
chr8_123675001_123690000	PPM1H	-4.354337586	1.85E-05	0.002842981	-0.625031059
chr8_123690001_123705000	PPM1H	-4.354337586	1.85E-05	0.002842981	-0.625031059
chr11_65235001_65250000	SRCIN1	-4.35432178	1.85E-05	0.002843019	-2.138169328
chr11_65250001_65265000	SRCIN1	-4.35432178	1.85E-05	0.002843019	-2.138169328
chr8_116100001_116115000	DUSP10	4.354313818	1.85E-05	0.002843038	0.699972782
chr8_116100001_116115000	CPT1C	-4.354281732	1.85E-05	0.002843352	-0.976725337
chr8_116100001_116115000	EFR3B	-4.354260188	1.85E-05	0.002843537	-0.865153991
chr19_40680001_40695000	GTSE1	4.354213832	1.85E-05	0.002844025	0.462169132
chr12_52530001_52545000	GUCY1A2	-4.354173041	1.85E-05	0.002844444	-1.565330044
chr5_73530001_73545000	CKMT2	4.354161934	1.85E-05	0.002844502	0.949193528
chr12_43095001_43110000	ADH1B	-4.354069971	1.86E-05	0.00284535	-2.933056197
chr12_43125001_43140000	ADH1B	-4.354069971	1.86E-05	0.00284535	-2.933056197
chr12_43140001_43155000	ADH1B	-4.354069971	1.86E-05	0.00284535	-2.933056197
chr2_191490001_191505000	PGAP1	4.354065261	1.86E-05	0.00284535	0.826373499
chr1_202020001_202035000	CFDP1	4.354060722	1.86E-05	0.00284535	0.489433234
chr3_46140001_46155000	BSN	4.353915088	1.86E-05	0.00284697	1.284240058
chr3_46155001_46170000	BSN	4.353915088	1.86E-05	0.00284697	1.284240058
chr20_18195001_18210000	TMEM230	4.353894822	1.86E-05	0.00284714	0.60256655
chr12_43335001_43350000	ETS1	-4.353807043	1.86E-05	0.002848056	-0.827908544
chr12_43350001_43365000	ETS1	-4.353807043	1.86E-05	0.002848056	-0.827908544
chr11_72960001_72975000	NUDT8	4.353772724	1.86E-05	0.002848197	0.682955204
chr4_184305001_184320000	EXTL1	4.353770151	1.86E-05	0.002848197	1.13854396
chr4_184320001_184335000	EXTL1	4.353770151	1.86E-05	0.002848197	1.13854396
chr4_184335001_184350000	EXTL1	4.353770151	1.86E-05	0.002848197	1.13854396
chr4_10050001_10065000	SLC6A15	4.353692257	1.86E-05	0.002849022	1.88239298
chr12_43095001_43110000	FAM117B	4.353677223	1.86E-05	0.002849022	0.827447127
chr12_43125001_43140000	FAM117B	4.353677223	1.86E-05	0.002849022	0.827447127
chr12_43140001_43155000	FAM117B	4.353677223	1.86E-05	0.002849022	0.827447127
chr19_40935001_40950000	ATP1A3	4.353617515	1.86E-05	0.002849673	1.289620796
chr8_116100001_116115000	ATP6V0E2-AS1	-4.353604363	1.86E-05	0.002849756	-0.579653816
chr8_86985001_87000000	ZBTB10	4.353582632	1.86E-05	0.002849944	0.719476566
chr20_30165001_30180000	PYY2	4.353571917	1.86E-05	0.002849998	1.111359575
chr12_43080001_43095000	SIGLEC9	-4.353556364	1.86E-05	0.00285011	-1.22456594
chr2_1605001_1620000	SEMA4F	4.353438868	1.86E-05	0.00285139	0.525705456
chr2_1620001_1635000	SEMA4F	4.353438868	1.86E-05	0.00285139	0.525705456
chr8_116100001_116115000	PTCH2	-4.353403947	1.86E-05	0.002851739	-0.945082338
chr12_42405001_42420000	NR3C1	-4.353397022	1.86E-05	0.002851746	-0.797298108
chr12_43095001_43110000	ASPN	-4.353370847	1.86E-05	0.002851799	-2.1404646
chr12_43125001_43140000	ASPN	-4.353370847	1.86E-05	0.002851799	-2.1404646
chr12_43140001_43155000	ASPN	-4.353370847	1.86E-05	0.002851799	-2.1404646
chr12_43095001_43110000	PLP1	4.353354731	1.86E-05	0.002851799	2.06080299
chr12_43125001_43140000	PLP1	4.353354731	1.86E-05	0.002851799	2.06080299
chr12_43140001_43155000	PLP1	4.353354731	1.86E-05	0.002851799	2.06080299
chr8_123705001_123720000	SMARCA1	-4.353324231	1.86E-05	0.00285207	-0.53815432
chr12_26415001_26430000	RPAP3	4.353319883	1.86E-05	0.00285207	0.39499171
chr20_30180001_30195000	SYCP2	4.35320915	1.86E-05	0.002853345	1.726719316
chr22_30630001_30645000	EPHA8	-4.353082243	1.86E-05	0.002854752	-0.950928357
chr12_42420001_42435000	FGF7	-4.353081373	1.86E-05	0.002854752	-1.813813557
chr3_149115001_149130000	N6AMT1	-4.353058604	1.86E-05	0.002854953	-0.610402459
chr12_43335001_43350000	HLA-DQA1	-4.353014682	1.86E-05	0.002855293	-2.001692007
chr12_43350001_43365000	HLA-DQA1	-4.353014682	1.86E-05	0.002855293	-2.001692007
chr20_52200001_52215000	5-Sep	4.353011785	1.86E-05	0.002855293	0.997544402
chr20_52350001_52365000	OPRL1	4.352979648	1.86E-05	0.002855609	0.862958853
chr6_6675001_6690000	GCNT2	4.352968121	1.86E-05	0.002855672	0.786296449
chr5_149835001_149850000	ARVCF	-4.352942781	1.86E-05	0.002855905	-0.698186913
chr12_26445001_26460000	MKX	4.352914955	1.86E-05	0.002856167	0.877532121
chr19_9150001_9165000	SLC25A23	4.352876121	1.86E-05	0.002856463	0.833718098
chr12_43080001_43095000	THBS2	-4.352849594	1.86E-05	0.002856463	-1.86528562
chr3_42045001_42060000	SHQ1	4.352846513	1.86E-05	0.002856463	0.415847643
chr3_42060001_42075000	SHQ1	4.352846513	1.86E-05	0.002856463	0.415847643
chr3_42075001_42090000	SHQ1	4.352846513	1.86E-05	0.002856463	0.415847643
chr3_42090001_42105000	SHQ1	4.352846513	1.86E-05	0.002856463	0.415847643
chr3_42105001_42120000	SHQ1	4.352846513	1.86E-05	0.002856463	0.415847643
chr8_86985001_87000000	FBXO32	4.352804153	1.87E-05	0.002856903	0.815048143
chr12_43095001_43110000	MYLK3	4.352733561	1.87E-05	0.002857535	1.705000771
chr12_43125001_43140000	MYLK3	4.352733561	1.87E-05	0.002857535	1.705000771
chr12_43140001_43155000	MYLK3	4.352733561	1.87E-05	0.002857535	1.705000771
chr12_66105001_66120000	COL2A1	4.352690661	1.87E-05	0.002857982	2.799795933
chr5_141585001_141600000	TRPV3	-4.352626446	1.87E-05	0.002858536	-1.402563301
chr5_141600001_141615000	TRPV3	-4.352626446	1.87E-05	0.002858536	-1.402563301
chr5_141615001_141630000	TRPV3	-4.352626446	1.87E-05	0.002858536	-1.402563301
chr12_43095001_43110000	MCTP1	-4.352588893	1.87E-05	0.002858763	-1.451539854
chr12_43125001_43140000	MCTP1	-4.352588893	1.87E-05	0.002858763	-1.451539854
chr12_43140001_43155000	MCTP1	-4.352588893	1.87E-05	0.002858763	-1.451539854
chr17_76365001_76380000	TUBD1	4.352567927	1.87E-05	0.002858942	0.477964446
chr1_201390001_201405000	CCDC151	4.352513074	1.87E-05	0.002859536	1.340973597
chr12_42390001_42405000	TMTC3	4.352464556	1.87E-05	0.002860053	0.605571665
chr5_141585001_141600000	PXMP2	-4.352305877	1.87E-05	0.002861764	-0.536534812
chr5_141600001_141615000	PXMP2	-4.352305877	1.87E-05	0.002861764	-0.536534812
chr5_141615001_141630000	PXMP2	-4.352305877	1.87E-05	0.002861764	-0.536534812
chr6_18285001_18300000	PIP5K1P1	4.35228044	1.87E-05	0.002861998	0.747760414
chr6_18300001_18315000	PIP5K1P1	4.352258651	1.87E-05	0.002862119	0.747851494
chr19_30150001_30165000	SKA1	4.352257968	1.87E-05	0.002862119	0.411055214
chr22_30570001_30585000	TNNT2	-4.35224372	1.87E-05	0.002862202	-1.355826831
chr12_46950001_46965000	COBLL1	-4.352236874	1.87E-05	0.002862202	-0.852787212
chr5_57090001_57105000	PPP2R3B	-4.35222583	1.87E-05	0.002862202	-0.457033736
chr5_57105001_57120000	PPP2R3B	-4.35222583	1.87E-05	0.002862202	-0.457033736
chr8_116085001_116100000	KHDC1	-4.352187783	1.87E-05	0.002862591	-0.72889302
chr14_52800001_52815000	EAPP	4.352140857	1.87E-05	0.002862934	0.820812583
chr14_52815001_52830000	EAPP	4.352140857	1.87E-05	0.002862934	0.820812583
chr14_52830001_52845000	EAPP	4.352140857	1.87E-05	0.002862934	0.820812583
chr1_165120001_165135000	CCR8	-4.352118345	1.87E-05	0.00286303	-1.690945821
chr1_165135001_165150000	CCR8	-4.352118345	1.87E-05	0.00286303	-1.690945821
chr12_52545001_52560000	MYLK3	4.352114043	1.87E-05	0.00286303	1.650777656
chr20_52215001_52230000	CSPG5	4.352107321	1.87E-05	0.002863034	1.129244489
chr12_66105001_66120000	COL4A5	4.352088163	1.87E-05	0.002863187	1.119305943
chr11_129585001_129600000	USP28	4.352069583	1.87E-05	0.002863187	0.476054093
chr11_129600001_129615000	USP28	4.352069583	1.87E-05	0.002863187	0.476054093
chr11_129615001_129630000	USP28	4.352069583	1.87E-05	0.002863187	0.476054093
chr1_8940001_8955000	TAS1R3	4.352045144	1.87E-05	0.002863409	1.379271073
chr8_123705001_123720000	ZNF570	-4.352038827	1.87E-05	0.002863409	-0.425987715
chr12_46815001_46830000	TTC41P	4.352006785	1.87E-05	0.002863647	0.716754421
chr12_46830001_46845000	TTC41P	4.352006785	1.87E-05	0.002863647	0.716754421
chr12_43335001_43350000	TMTC3	4.351939588	1.87E-05	0.002864312	0.598293841
chr12_43350001_43365000	TMTC3	4.351939588	1.87E-05	0.002864312	0.598293841
chr5_31050001_31065000	WDR35	-4.351904011	1.87E-05	0.002864312	-0.819772024
chr5_31065001_31080000	WDR35	-4.351904011	1.87E-05	0.002864312	-0.819772024
chr5_31080001_31095000	WDR35	-4.351904011	1.87E-05	0.002864312	-0.819772024
chr5_31095001_31110000	WDR35	-4.351904011	1.87E-05	0.002864312	-0.819772024
chr5_31110001_31125000	WDR35	-4.351904011	1.87E-05	0.002864312	-0.819772024
chr1_165120001_165135000	FCGR2B	-4.351895616	1.87E-05	0.002864312	-1.614360181
chr1_165135001_165150000	FCGR2B	-4.351895616	1.87E-05	0.002864312	-1.614360181
chr12_42405001_42420000	FGF7	-4.351883825	1.87E-05	0.002864379	-1.813548843
chr20_48840001_48855000	COL26A1	4.351869595	1.87E-05	0.002864476	2.101613687
chr12_26265001_26280000	NaNT1	-4.351859923	1.87E-05	0.002864517	-0.404612615
chr12_125190001_125205000	PTCD2	4.35184681	1.87E-05	0.0028646	0.455069174
chr1_185520001_185535000	PDZK1IP1	-4.351831955	1.87E-05	0.00286463	-1.87639644
chr3_134025001_134040000	MFSD1	4.351827181	1.87E-05	0.00286463	0.593460346
chr4_25545001_25560000	PROM1	4.35182547	1.87E-05	0.00286463	1.842260432
chr2_1605001_1620000	SMIM24	4.35166996	1.87E-05	0.002866382	1.72472234
chr2_1620001_1635000	SMIM24	4.35166996	1.87E-05	0.002866382	1.72472234
chr12_27660001_27675000	MAGOHB	4.351650679	1.87E-05	0.002866541	0.775917712
chr17_48090001_48105000	EPHA3	4.351633479	1.87E-05	0.00286667	1.108174137
chr20_30165001_30180000	MILR1	-4.351620952	1.87E-05	0.00286667	-1.074453802
chr2_1605001_1620000	CLEC7A	-4.351608844	1.87E-05	0.00286667	-1.042021361
chr2_1620001_1635000	CLEC7A	-4.351608844	1.87E-05	0.00286667	-1.042021361
chr12_125175001_125190000	VPS41	4.351608568	1.87E-05	0.00286667	0.428720937
chr3_149085001_149100000	PIK3CB	4.351576245	1.88E-05	0.002866989	0.537180427
chr12_47070001_47085000	ARSK	4.351505681	1.88E-05	0.002867778	0.556807158
chr6_58770001_58785000	DUSP22	4.351451098	1.88E-05	0.002868371	0.592560858
chr8_87000001_87015000	H2BFXP	-4.351430748	1.88E-05	0.002868388	-1.08371048
chr8_87015001_87030000	H2BFXP	-4.351430748	1.88E-05	0.002868388	-1.08371048
chr8_87030001_87045000	H2BFXP	-4.351430748	1.88E-05	0.002868388	-1.08371048
chr11_65235001_65250000	BCL7A	-4.351394149	1.88E-05	0.002868682	-0.966967103
chr11_65250001_65265000	BCL7A	-4.351394149	1.88E-05	0.002868682	-0.966967103
chr12_48210001_48225000	MVD	-4.351334125	1.88E-05	0.002869264	-0.583083003
chr12_48225001_48240000	MVD	-4.351334125	1.88E-05	0.002869264	-0.583083003
chr22_30570001_30585000	ACO2	4.35128244	1.88E-05	0.002869821	0.381713448
chr20_36810001_36825000	SYS1-DBNDD2	4.351248465	1.88E-05	0.002870161	0.781838625
chr12_42390001_42405000	IFT52	4.351229476	1.88E-05	0.002870288	0.610245599
chr12_26280001_26295000	RAB6B	4.351225482	1.88E-05	0.002870288	0.451353649
chr8_116100001_116115000	PSD	-4.351215349	1.88E-05	0.002870335	-0.829826561
chr12_46815001_46830000	RFTN1	-4.35111224	1.88E-05	0.002871447	-0.62833111
chr12_46830001_46845000	RFTN1	-4.35111224	1.88E-05	0.002871447	-0.62833111
chr8_87000001_87015000	FNDC3A	-4.351060644	1.88E-05	0.002871848	-0.443048876
chr8_87015001_87030000	FNDC3A	-4.351060644	1.88E-05	0.002871848	-0.443048876
chr8_87030001_87045000	FNDC3A	-4.351060644	1.88E-05	0.002871848	-0.443048876
chr5_57120001_57135000	PPP2R3B	-4.351037092	1.88E-05	0.00287206	-0.457038922
chr5_73545001_73560000	ENC1	4.351011443	1.88E-05	0.00287222	0.852194617
chr5_73560001_73575000	ENC1	4.351011443	1.88E-05	0.00287222	0.852194617
chr8_116100001_116115000	ATP2C1	-4.350952433	1.88E-05	0.002872868	-0.34022236
chr8_116100001_116115000	PYGL	-4.350921101	1.88E-05	0.002873176	-0.631605405
chr6_18300001_18315000	LY6G5C	4.350872754	1.88E-05	0.002873693	0.49853787
chr4_184350001_184365000	LYPD6	-4.350670463	1.88E-05	0.002876104	-0.707816701
chr5_57120001_57135000	MRPS27	4.350654739	1.88E-05	0.00287622	0.404764049
chr6_6825001_6840000	HUS1B	4.350616135	1.88E-05	0.002876589	0.680434394
chr19_9180001_9195000	SYNGR4	-4.35061215	1.88E-05	0.002876589	-0.799993289
chr12_66120001_66135000	SLC12A6	4.350564279	1.88E-05	0.002877101	0.598592862
chr12_47070001_47085000	LSP1	-4.35051506	1.88E-05	0.002877629	-0.843796149
chr20_30165001_30180000	KCP	4.350454156	1.88E-05	0.002878301	1.320583568
chr12_48210001_48225000	CLDN19	4.350410738	1.88E-05	0.002878681	2.649360751
chr12_48225001_48240000	CLDN19	4.350410738	1.88E-05	0.002878681	2.649360751
chr20_48855001_48870000	MAST4	-4.350362872	1.88E-05	0.002879178	-0.920658253
chr12_42390001_42405000	LILRB4	-4.350351574	1.88E-05	0.002879178	-1.377873708
chr14_103590001_103605000	BEGAIN	4.350351418	1.88E-05	0.002879178	1.002446052
chr2_64485001_64500000	LTBP1	4.350311521	1.89E-05	0.002879514	1.374621144
chr2_64500001_64515000	LTBP1	4.350311521	1.89E-05	0.002879514	1.374621144
chr12_43335001_43350000	ERG	-4.350235983	1.89E-05	0.00288029	-0.915104855
chr12_43350001_43365000	ERG	-4.350235983	1.89E-05	0.00288029	-0.915104855
chr8_116085001_116100000	TSNaNXIP1	-4.350097685	1.89E-05	0.002881917	-0.822625656
chr4_15915001_15930000	LOC100130872	4.350082025	1.89E-05	0.002882032	1.005482623
chr6_18300001_18315000	TMEM63C	-4.350000976	1.89E-05	0.002882745	-0.953921433
chr8_87000001_87015000	RHOBTB1	-4.349998985	1.89E-05	0.002882745	-0.664450544
chr8_87015001_87030000	RHOBTB1	-4.349998985	1.89E-05	0.002882745	-0.664450544
chr8_87030001_87045000	RHOBTB1	-4.349998985	1.89E-05	0.002882745	-0.664450544
chr17_53880001_53895000	C11orf74	4.349933118	1.89E-05	0.002883402	0.491234091
chr17_53895001_53910000	C11orf74	4.349933118	1.89E-05	0.002883402	0.491234091
chr12_46935001_46950000	TPST2	-4.349864493	1.89E-05	0.002884171	-0.502355133
chr8_116085001_116100000	WNT10B	-4.349759241	1.89E-05	0.002885393	-0.886975981
chr20_52215001_52230000	CDK5R2	4.349717569	1.89E-05	0.002885681	1.547360559
chr8_123675001_123690000	CYP4B1	4.34971097	1.89E-05	0.002885681	1.378564357
chr8_123690001_123705000	CYP4B1	4.34971097	1.89E-05	0.002885681	1.378564357
chr5_57090001_57105000	ERCC6	-4.349704325	1.89E-05	0.002885681	-0.392785387
chr5_57105001_57120000	ERCC6	-4.349704325	1.89E-05	0.002885681	-0.392785387
chr20_36810001_36825000	ARFGEF2	4.349673152	1.89E-05	0.002885988	0.547775399
chr12_42405001_42420000	PCP4	4.349662098	1.89E-05	0.002886047	2.813477148
chr8_116100001_116115000	USP10	-4.349654359	1.89E-05	0.002886064	-0.385881108
chr12_47355001_47370000	DUOXA1	4.349634759	1.89E-05	0.002886228	1.558890861
chr5_73545001_73560000	CKMT2	4.349618584	1.89E-05	0.002886254	0.949840038
chr5_73560001_73575000	CKMT2	4.349618584	1.89E-05	0.002886254	0.949840038
chr12_27660001_27675000	PCSK1N	4.349613733	1.89E-05	0.002886254	1.270735875
chr5_57120001_57135000	ERCC6	-4.349559122	1.89E-05	0.002886727	-0.392878266
chr17_53880001_53895000	COX11	4.349549446	1.89E-05	0.002886727	1.067380203
chr17_53895001_53910000	COX11	4.349549446	1.89E-05	0.002886727	1.067380203
chr12_27660001_27675000	BLMH	4.349539577	1.89E-05	0.002886727	0.552048039
chr12_48210001_48225000	PAQR5	4.349537564	1.89E-05	0.002886727	1.195944771
chr12_48225001_48240000	PAQR5	4.349537564	1.89E-05	0.002886727	1.195944771
chr3_107655001_107670000	CBLB	4.349450593	1.89E-05	0.002887724	0.596328562
chr5_149835001_149850000	TIMELESS	-4.349404541	1.89E-05	0.002888119	-1.045731386
chr1_201405001_201420000	ZC3H12A	-4.349401414	1.89E-05	0.002888119	-0.898224845
chr9_4365001_4380000	C18orf54	4.349390848	1.89E-05	0.002888119	0.39825339
chr12_26265001_26280000	SH2B2	4.349388582	1.89E-05	0.002888119	0.403879071
chr9_21570001_21585000	CCNE1	4.349387104	1.89E-05	0.002888119	0.697133665
chr12_47070001_47085000	GMFG	-4.349300665	1.89E-05	0.002889109	-0.715370262
chr15_58680001_58695000	CYFIP1	4.349290087	1.89E-05	0.002889162	0.695060729
chr20_48825001_48840000	MAST4	-4.34922281	1.89E-05	0.002889916	-0.91992009
chr12_46935001_46950000	SCG5	4.349189753	1.89E-05	0.002890247	1.292532484
chr17_76335001_76350000	TCP11L2	-4.349176512	1.89E-05	0.002890332	-0.652885239
chr19_30345001_30360000	EIF5A2	4.349059743	1.90E-05	0.002891699	0.434184725
chr8_123705001_123720000	C10orf82	-4.349037963	1.90E-05	0.002891871	-1.143583205
chr15_58680001_58695000	KCNS1	-4.349023236	1.90E-05	0.002891871	-1.407152829
chr1_209595001_209610000	ZBED3-AS1	4.349022447	1.90E-05	0.002891871	0.763010628
chr12_47040001_47055000	LOC285593	-4.349020576	1.90E-05	0.002891871	-0.921349153
chr3_189645001_189660000	KLHL24	4.349002957	1.90E-05	0.00289192	0.595727784
chr3_189660001_189675000	KLHL24	4.349002957	1.90E-05	0.00289192	0.595727784
chr5_57090001_57105000	MRPS27	4.348991361	1.90E-05	0.00289192	0.404510441
chr5_57105001_57120000	MRPS27	4.348991361	1.90E-05	0.00289192	0.404510441
chr5_173160001_173175000	CENPL	-4.348961743	1.90E-05	0.002892131	-0.465517082
chr5_173175001_173190000	CENPL	-4.348961743	1.90E-05	0.002892131	-0.465517082
chr12_26415001_26430000	ZFP64	4.348910366	1.90E-05	0.002892673	0.238666648
chr20_30195001_30210000	IL18	-4.348905322	1.90E-05	0.002892673	-0.933480176
chr3_125310001_125325000	RAB43	4.348845391	1.90E-05	0.002893337	0.616305738
chr8_116100001_116115000	DISC1	-4.348822339	1.90E-05	0.002893544	-0.529291055
chr20_36795001_36810000	KDM4D	4.348786046	1.90E-05	0.002893915	0.671769836
chr11_72945001_72960000	FOXN3	-4.348766647	1.90E-05	0.002893956	-0.503741229
chr6_6690001_6705000	RBAKDN	-4.348765988	1.90E-05	0.002893956	-1.185756428
chr12_43335001_43350000	ARL6	4.348757569	1.90E-05	0.002893956	0.667093327
chr12_43350001_43365000	ARL6	4.348757569	1.90E-05	0.002893956	0.667093327
chr9_35940001_35955000	ACE2	4.348715624	1.90E-05	0.002894397	1.241016455
chr1_201390001_201405000	ITGB6	-4.348682829	1.90E-05	0.002894725	-1.690893964
chr6_18495001_18510000	PCDHB18P	4.348660439	1.90E-05	0.002894924	1.179261295
chr20_52200001_52215000	ENDOV	-4.348625383	1.90E-05	0.002895281	-0.8730669
chr19_40680001_40695000	RHPN2	4.348559986	1.90E-05	0.002896013	0.449628637
chr14_103605001_103620000	TMEM38B	4.348541459	1.90E-05	0.002896164	0.721973511
chr5_90585001_90600000	METRN	-4.348532696	1.90E-05	0.002896195	-0.755782058
chr12_125175001_125190000	RBM11	4.348507343	1.90E-05	0.002896431	0.807476435
chr14_103620001_103635000	FLVCR2	4.348499255	1.90E-05	0.002896453	0.581545679
chr12_66105001_66120000	PARP11	4.34846126	1.90E-05	0.002896845	0.909344968
chr8_116100001_116115000	MTA3	-4.34833041	1.90E-05	0.002898321	-0.322673299
chr8_123705001_123720000	PPM1H	-4.348326796	1.90E-05	0.002898321	-0.623635988
chr12_125190001_125205000	WDPCP	4.348323361	1.90E-05	0.002898321	0.489847892
chr20_30180001_30195000	GPAT3	-4.348282254	1.90E-05	0.002898752	-0.968308922
chr3_134040001_134055000	HACD2	4.348196562	1.90E-05	0.002899737	0.653470981
chr6_6795001_6810000	RAB39B	-4.348132287	1.90E-05	0.002900456	-0.918103318
chr1_16485001_16500000	ARHGEF16	4.348106106	1.90E-05	0.002900506	0.714683817
chr1_16500001_16515000	ARHGEF16	4.348106106	1.90E-05	0.002900506	0.714683817
chr4_15885001_15900000	ELMOD2	4.348103058	1.90E-05	0.002900506	0.379445007
chr4_15900001_15915000	ELMOD2	4.348103058	1.90E-05	0.002900506	0.379445007
chr12_43095001_43110000	ANO2	4.348009066	1.90E-05	0.00290137	2.020731619
chr12_43125001_43140000	ANO2	4.348009066	1.90E-05	0.00290137	2.020731619
chr12_43140001_43155000	ANO2	4.348009066	1.90E-05	0.00290137	2.020731619
chr12_47070001_47085000	ABTB2	4.348008198	1.90E-05	0.00290137	0.963101024
chr7_61965001_61980000	NT5C3A	4.347936565	1.90E-05	0.002902181	0.801113622
chr19_30330001_30345000	ZNF383	4.347924842	1.90E-05	0.002902249	0.26424864
chr19_40920001_40935000	ANO5	4.347886953	1.90E-05	0.002902641	0.914911293
chr8_116100001_116115000	BCORL1	-4.347862498	1.91E-05	0.002902841	-0.538447275
chr1_201390001_201405000	TNFAIP6	-4.347858212	1.91E-05	0.002902841	-1.426944527
chr1_185520001_185535000	LSP1	-4.34782577	1.91E-05	0.002903132	-1.031965965
chr20_52200001_52215000	ZNF492	4.347822216	1.91E-05	0.002903132	1.103735392
chr12_43080001_43095000	CARD6	-4.347623151	1.91E-05	0.002905302	-0.95422062
chr8_87000001_87015000	LINC00652	-4.347619136	1.91E-05	0.002905302	-1.124133053
chr8_87015001_87030000	LINC00652	-4.347619136	1.91E-05	0.002905302	-1.124133053
chr8_87030001_87045000	LINC00652	-4.347619136	1.91E-05	0.002905302	-1.124133053
chr20_36810001_36825000	SAMHD1	4.347616076	1.91E-05	0.002905302	0.74846995
chr12_125190001_125205000	FNTB	4.347509629	1.91E-05	0.002906546	0.386104245
chr18_30360001_30375000	KDSR	4.347472588	1.91E-05	0.002906772	0.367729974
chr18_30375001_30390000	KDSR	4.347472588	1.91E-05	0.002906772	0.367729974
chr18_30390001_30405000	KDSR	4.347472588	1.91E-05	0.002906772	0.367729974
chr17_48105001_48120000	INHA	-4.347391458	1.91E-05	0.002907703	-1.171515304
chr20_49320001_49335000	AURKA	4.347352202	1.91E-05	0.002908113	0.85609834
chr3_107760001_107775000	RABL3	4.347289595	1.91E-05	0.002908813	0.478512694
chr12_43095001_43110000	GAL3ST4	-4.347155561	1.91E-05	0.002910246	-1.028879271
chr12_43125001_43140000	GAL3ST4	-4.347155561	1.91E-05	0.002910246	-1.028879271
chr12_43140001_43155000	GAL3ST4	-4.347155561	1.91E-05	0.002910246	-1.028879271
chr12_66135001_66150000	SCN5A	4.347147065	1.91E-05	0.002910273	1.419856275
chr3_107835001_107850000	DUBR	4.347073765	1.91E-05	0.002911014	0.795171059
chr3_107850001_107865000	DUBR	4.347073765	1.91E-05	0.002911014	0.795171059
chr20_49320001_49335000	C5orf56	-4.347066426	1.91E-05	0.002911014	-0.701074791
chr12_66120001_66135000	DLX4	4.347044844	1.91E-05	0.002911014	1.27332875
chr12_43095001_43110000	C10orf111	4.347043508	1.91E-05	0.002911014	0.950160376
chr12_43125001_43140000	C10orf111	4.347043508	1.91E-05	0.002911014	0.950160376
chr12_43140001_43155000	C10orf111	4.347043508	1.91E-05	0.002911014	0.950160376
chr12_46935001_46950000	DMRT1	4.346919934	1.91E-05	0.002912474	1.606512005
chr11_72915001_72930000	ZHX3	-4.346905325	1.91E-05	0.002912578	-0.600437095
chr18_30360001_30375000	ANKRD12	4.346877416	1.91E-05	0.002912689	0.462580896
chr18_30375001_30390000	ANKRD12	4.346877416	1.91E-05	0.002912689	0.462580896
chr18_30390001_30405000	ANKRD12	4.346877416	1.91E-05	0.002912689	0.462580896
chr6_100605001_100620000	FRK	4.34684604	1.91E-05	0.002912689	0.650240578
chr6_100620001_100635000	FRK	4.34684604	1.91E-05	0.002912689	0.650240578
chr6_100650001_100665000	FRK	4.34684604	1.91E-05	0.002912689	0.650240578
chr6_100665001_100680000	FRK	4.34684604	1.91E-05	0.002912689	0.650240578
chr6_100680001_100695000	FRK	4.34684604	1.91E-05	0.002912689	0.650240578
chr12_12855001_12870000	NUDCD1	-4.346795108	1.91E-05	0.002913166	-0.385022583
chr12_12870001_12885000	NUDCD1	-4.346795108	1.91E-05	0.002913166	-0.385022583
chr9_35925001_35940000	DCAF12	4.346777329	1.91E-05	0.002913189	1.049176108
chr12_47355001_47370000	GALNT6	4.346744958	1.91E-05	0.002913189	1.384470194
chr3_42045001_42060000	DENND6A	4.346744093	1.91E-05	0.002913189	0.504727885
chr3_42060001_42075000	DENND6A	4.346744093	1.91E-05	0.002913189	0.504727885
chr3_42075001_42090000	DENND6A	4.346744093	1.91E-05	0.002913189	0.504727885
chr3_42090001_42105000	DENND6A	4.346744093	1.91E-05	0.002913189	0.504727885
chr3_42105001_42120000	DENND6A	4.346744093	1.91E-05	0.002913189	0.504727885
chr4_74775001_74790000	SLC35G1	-4.346742928	1.91E-05	0.002913189	-0.537660459
chr12_46845001_46860000	EMID1	4.346554915	1.92E-05	0.00291539	0.914383526
chr22_30630001_30645000	MT3	-4.346553791	1.92E-05	0.00291539	-1.097099009
chr12_43080001_43095000	UTP20	4.34654232	1.92E-05	0.002915454	0.727127562
chr12_66105001_66120000	CASC1	4.34651387	1.92E-05	0.00291573	1.477529045
chr20_30195001_30210000	MTRF1	4.346478	1.92E-05	0.002916099	0.505633017
chr3_149055001_149070000	TUSC3	-4.346471591	1.92E-05	0.002916101	-0.909421005
chr12_43335001_43350000	MS4A14	-4.346359357	1.92E-05	0.002917344	-1.308142903
chr12_43350001_43365000	MS4A14	-4.346359357	1.92E-05	0.002917344	-1.308142903
chr12_47055001_47070000	SGMS1	-4.346303499	1.92E-05	0.002917962	-0.579992743
chr12_47340001_47355000	ZNF34	-4.346231472	1.92E-05	0.002918783	-0.583073799
chr12_52545001_52560000	MEIOB	4.346206269	1.92E-05	0.002919019	2.20866497
chr3_107640001_107655000	CBLB	4.346094313	1.92E-05	0.002920314	0.616064472
chr8_87045001_87060000	DOCK1	-4.346089959	1.92E-05	0.002920314	-0.536237617
chr3_177015001_177030000	DISC1	-4.34601825	1.92E-05	0.002920908	-0.673133415
chr3_177045001_177060000	DISC1	-4.34601825	1.92E-05	0.002920908	-0.673133415
chr3_177060001_177075000	DISC1	-4.34601825	1.92E-05	0.002920908	-0.673133415
chr12_42405001_42420000	CLEC2B	-4.346017227	1.92E-05	0.002920908	-1.138631561
chr8_116100001_116115000	ABHD17C	4.3459924	1.92E-05	0.002921139	0.445809765
chr12_47040001_47055000	GLRX	-4.345976646	1.92E-05	0.002921258	-0.627449565
chr17_41730001_41745000	MAP3K14	4.345963098	1.92E-05	0.002921348	0.56227871
chr6_6810001_6825000	LIPC	-4.345907805	1.92E-05	0.00292196	-1.023466384
chr9_16035001_16050000	SNX7	4.34584475	1.92E-05	0.00292267	0.452201718
chr12_125205001_125220000	GXYLT1	4.345832843	1.92E-05	0.00292274	0.58379431
chr1_165120001_165135000	RIMKLA	4.345788089	1.92E-05	0.002923142	1.638816896
chr1_165135001_165150000	RIMKLA	4.345788089	1.92E-05	0.002923142	1.638816896
chr20_52365001_52380000	BCL11A	-4.345767429	1.92E-05	0.002923322	-1.278659591
chr8_86985001_87000000	LINC00652	-4.345747353	1.92E-05	0.002923494	-1.123224482
chr14_103635001_103650000	TMEM38B	4.345669526	1.92E-05	0.002924389	0.72413751
chr12_42390001_42405000	NTM	-4.345652571	1.92E-05	0.002924522	-2.596730867
chr17_53850001_53865000	COX11	4.345564252	1.92E-05	0.002925469	1.066262505
chr17_53865001_53880000	COX11	4.345564252	1.92E-05	0.002925469	1.066262505
chr12_42420001_42435000	CLEC2B	-4.345516832	1.92E-05	0.002925854	-1.13838061
chr1_198570001_198585000	HHAT	4.345514629	1.92E-05	0.002925854	1.122389709
chr1_198585001_198600000	HHAT	4.345514629	1.92E-05	0.002925854	1.122389709
chr19_30345001_30360000	CKAP2L	4.345482962	1.92E-05	0.002926171	0.386489241
chr12_66120001_66135000	PARP11	4.345464546	1.92E-05	0.002926323	0.908657738
chr3_197025001_197040000	VPS8	4.345420369	1.93E-05	0.002926797	0.358355761
chr9_35940001_35955000	DCAF12	4.345395537	1.93E-05	0.002927029	1.048355747
chr12_47070001_47085000	COL9A2	4.345321789	1.93E-05	0.002927874	1.673272983
chr1_8955001_8970000	TAS1R3	4.345262527	1.93E-05	0.002928447	1.377121701
chr1_8970001_8985000	TAS1R3	4.345262527	1.93E-05	0.002928447	1.377121701
chr12_43335001_43350000	MEF2C	-4.345250882	1.93E-05	0.002928447	-0.842809277
chr12_43350001_43365000	MEF2C	-4.345250882	1.93E-05	0.002928447	-0.842809277
chr1_201390001_201405000	MORN4	4.345234404	1.93E-05	0.002928574	0.73927583
chr20_52365001_52380000	LAMA3	-4.345208994	1.93E-05	0.002928814	-1.582700689
chr12_46935001_46950000	UGT3A2	4.345059249	1.93E-05	0.002930574	1.343984075
chr6_18285001_18300000	MYLIP	4.345055915	1.93E-05	0.002930574	0.912270942
chr15_93360001_93375000	AGO2	4.345007789	1.93E-05	0.002931098	0.54944448
chr19_30315001_30330000	GRAMD1B	-4.344976099	1.93E-05	0.00293129	-0.498440057
chr4_15885001_15900000	SCOC	4.34497361	1.93E-05	0.00293129	0.407734775
chr4_15900001_15915000	SCOC	4.34497361	1.93E-05	0.00293129	0.407734775
chr8_86985001_87000000	FIG4	-4.344954135	1.93E-05	0.002931455	-0.414336001
chr19_30165001_30180000	C18orf54	4.344925884	1.93E-05	0.00293173	0.335828746
chr9_21585001_21600000	MIR31HG	4.344818373	1.93E-05	0.002932945	1.023483159
chr12_42390001_42405000	RASAL3	-4.344816449	1.93E-05	0.002932945	-1.281355891
chr12_46815001_46830000	LILRB1	-4.344796699	1.93E-05	0.002933035	-1.006328435
chr12_46830001_46845000	LILRB1	-4.344796699	1.93E-05	0.002933035	-1.006328435
chr12_47070001_47085000	ARMC4	4.344782516	1.93E-05	0.002933134	1.558895866
chr12_125205001_125220000	POLK	4.344765694	1.93E-05	0.002933266	0.432487176
chr12_42420001_42435000	GZMM	-4.3447543	1.93E-05	0.00293333	-1.551127991
chr6_6690001_6705000	RUNDC3A	-4.344720593	1.93E-05	0.002933674	-1.077010906
chr8_87000001_87015000	SLC15A3	4.344700809	1.93E-05	0.002933685	0.799982071
chr8_87015001_87030000	SLC15A3	4.344700809	1.93E-05	0.002933685	0.799982071
chr8_87030001_87045000	SLC15A3	4.344700809	1.93E-05	0.002933685	0.799982071
chr4_74535001_74550000	BMP2K	4.344681547	1.93E-05	0.002933848	0.45052815
chr2_191490001_191505000	NDUFS1	4.34459967	1.93E-05	0.002934797	0.627266122
chr1_16515001_16530000	ANK1	-4.344572636	1.93E-05	0.002935057	-1.515302609
chr8_116085001_116100000	HGFAC	-4.344537113	1.93E-05	0.002935424	-1.088642781
chr1_165120001_165135000	ITGB2	-4.344490798	1.93E-05	0.002935847	-1.359286487
chr1_165135001_165150000	ITGB2	-4.344490798	1.93E-05	0.002935847	-1.359286487
chr12_12855001_12870000	RPL13P5	4.344474609	1.93E-05	0.002935893	1.159298637
chr12_12870001_12885000	RPL13P5	4.344474609	1.93E-05	0.002935893	1.159298637
chr6_18270001_18285000	REM1	-4.344434701	1.93E-05	0.002936315	-1.016083467
chr22_30570001_30585000	TAB1	4.344402878	1.93E-05	0.002936635	0.353877765
chr12_46950001_46965000	LRRC43	4.344281241	1.93E-05	0.002938084	1.095586419
chr17_76365001_76380000	SEC14L1	4.344270954	1.93E-05	0.002938134	0.537732692
chr9_16035001_16050000	CLDN10	4.344261972	1.93E-05	0.002938168	1.427120418
chr8_123705001_123720000	HNF1A	-4.344252179	1.93E-05	0.002938212	-0.679623651
chr12_48210001_48225000	LRRIQ1	4.34412517	1.94E-05	0.00293965	1.571282158
chr12_48225001_48240000	LRRIQ1	4.34412517	1.94E-05	0.00293965	1.571282158
chr12_42420001_42435000	EBI3	-4.344071231	1.94E-05	0.002940207	-1.475452248
chr12_46935001_46950000	TRPM4	-4.344068251	1.94E-05	0.002940207	-0.712252889
chr6_18465001_18480000	TMEM63C	-4.344056807	1.94E-05	0.002940272	-0.960851679
chr8_123705001_123720000	SLIT3	-4.34396049	1.94E-05	0.002941404	-0.886531153
chr3_112410001_112425000	CYP2D6	4.343939823	1.94E-05	0.002941585	1.65077265
chr6_6810001_6825000	RAB39B	-4.343915212	1.94E-05	0.002941816	-0.917147423
chr12_42405001_42420000	EBI3	-4.34387416	1.94E-05	0.002942253	-1.475555122
chr12_66135001_66150000	LATS1	4.34385007	1.94E-05	0.002942477	0.63493834
chr12_66135001_66150000	PRIM1	4.343825504	1.94E-05	0.002942672	0.678154253
chr12_42405001_42420000	TMTC3	4.343812072	1.94E-05	0.002942672	0.604925347
chr12_48210001_48225000	NR0B2	4.343803844	1.94E-05	0.002942672	1.431284152
chr12_48225001_48240000	NR0B2	4.343803844	1.94E-05	0.002942672	1.431284152
chr4_25530001_25545000	RASIP1	-4.343803148	1.94E-05	0.002942672	-0.843489485
chr20_48360001_48375000	NXPE3	4.343744318	1.94E-05	0.002943333	0.841162457
chr5_173190001_173205000	ATRN	-4.343663347	1.94E-05	0.002944273	-0.49478627
chr5_90585001_90600000	CCDC112	4.343601549	1.94E-05	0.002944972	0.436807704
chr6_6690001_6705000	GUSBP2	4.343562661	1.94E-05	0.002945382	0.827739366
chr3_134025001_134040000	FAM86JP	4.343541562	1.94E-05	0.002945513	0.669810727
chr8_116085001_116100000	ADRA2B	-4.343539738	1.94E-05	0.002945513	-1.053722967
chr1_185505001_185520000	APOL1	-4.343483464	1.94E-05	0.002946142	-1.507005813
chr8_116085001_116100000	NaNP1L2	-4.343412697	1.94E-05	0.002946954	-0.849549471
chr12_66105001_66120000	C2CD5	4.343390039	1.94E-05	0.002947161	0.792783175
chr20_49320001_49335000	KCNJ12	4.343372147	1.94E-05	0.002947293	1.392074732
chr12_46935001_46950000	ATP10A	-4.343366927	1.94E-05	0.002947293	-1.09672394
chr3_134055001_134070000	SH3RF2	-4.343309177	1.94E-05	0.002947942	-1.317199007
chr12_66135001_66150000	TOR1AIP2	4.343301654	1.94E-05	0.002947958	0.614920065
chr17_53850001_53865000	ST7	-4.343280205	1.94E-05	0.00294807	-0.40715818
chr17_53865001_53880000	ST7	-4.343280205	1.94E-05	0.00294807	-0.40715818
chr10_75660001_75675000	8-Mar	4.343258404	1.94E-05	0.002948265	0.581991416
chr12_12855001_12870000	PXK	-4.343172836	1.94E-05	0.002949185	-0.422603802
chr12_12870001_12885000	PXK	-4.343172836	1.94E-05	0.002949185	-0.422603802
chr19_40935001_40950000	EPHA7	4.343155485	1.94E-05	0.002949325	1.249604473
chr12_42405001_42420000	OLFML2B	-4.343144836	1.94E-05	0.00294938	-1.452106417
chr12_46950001_46965000	LINC01124	4.343101184	1.94E-05	0.002949851	1.397234653
chr6_6675001_6690000	GUSBP2	4.343068652	1.94E-05	0.002950182	0.828602732
chr7_47640001_47655000	OPN3	4.342961597	1.95E-05	0.002951453	0.816592841
chr20_30195001_30210000	KCP	4.342940506	1.95E-05	0.002951634	1.33449835
chr12_52530001_52545000	RUNX1T1	-4.342934713	1.95E-05	0.002951634	-1.774403402
chr20_48360001_48375000	HEXDC	-4.342913046	1.95E-05	0.002951828	-0.676517852
chr20_55890001_55905000	PTPN1	4.342859985	1.95E-05	0.002952418	0.442062361
chr20_30195001_30210000	SLC7A9	4.342845206	1.95E-05	0.002952526	1.366201192
chr12_42420001_42435000	TMTC3	4.342776514	1.95E-05	0.002953313	0.604722016
chr12_26280001_26295000	SH2B2	4.342702164	1.95E-05	0.002954105	0.402974543
chr5_141585001_141600000	FGD1	-4.342688702	1.95E-05	0.002954105	-0.757942353
chr5_141600001_141615000	FGD1	-4.342688702	1.95E-05	0.002954105	-0.757942353
chr5_141615001_141630000	FGD1	-4.342688702	1.95E-05	0.002954105	-0.757942353
chr20_30180001_30195000	MTM1	-4.342681555	1.95E-05	0.002954116	-0.571296278
chr12_42405001_42420000	ECSCR	-4.342650098	1.95E-05	0.002954434	-0.809174179
chr8_116085001_116100000	SRBD1	-4.342626675	1.95E-05	0.002954628	-0.399576108
chr12_46815001_46830000	LIX1L	-4.342615847	1.95E-05	0.002954628	-0.550710331
chr12_46830001_46845000	LIX1L	-4.342615847	1.95E-05	0.002954628	-0.550710331
chr6_100605001_100620000	MYOT	4.342580658	1.95E-05	0.002954676	0.730061976
chr6_100620001_100635000	MYOT	4.342580658	1.95E-05	0.002954676	0.730061976
chr6_100650001_100665000	MYOT	4.342580658	1.95E-05	0.002954676	0.730061976
chr6_100665001_100680000	MYOT	4.342580658	1.95E-05	0.002954676	0.730061976
chr6_100680001_100695000	MYOT	4.342580658	1.95E-05	0.002954676	0.730061976
chr20_30165001_30180000	MTM1	-4.34253993	1.95E-05	0.002955111	-0.571825836
chr12_125220001_125235000	PTCD2	4.34251944	1.95E-05	0.002955291	0.45759148
chr19_30165001_30180000	CCDC150	4.342505728	1.95E-05	0.002955385	0.600024229
chr12_52545001_52560000	DUOX1	4.342450178	1.95E-05	0.002956007	1.572557414
chr5_173190001_173205000	RNFT2	-4.342406405	1.95E-05	0.002956358	-0.67762612
chr3_177015001_177030000	TRIM6	-4.342397309	1.95E-05	0.002956358	-0.880747736
chr3_177045001_177060000	TRIM6	-4.342397309	1.95E-05	0.002956358	-0.880747736
chr3_177060001_177075000	TRIM6	-4.342397309	1.95E-05	0.002956358	-0.880747736
chr5_43425001_43440000	LPCAT1	4.342342032	1.95E-05	0.002956977	0.579019237
chr5_141585001_141600000	LRRC43	-4.342311743	1.95E-05	0.002957075	-1.192452187
chr5_141600001_141615000	LRRC43	-4.342311743	1.95E-05	0.002957075	-1.192452187
chr5_141615001_141630000	LRRC43	-4.342311743	1.95E-05	0.002957075	-1.192452187
chr5_57180001_57195000	PLPP1	4.342309201	1.95E-05	0.002957075	0.399063143
chr12_43080001_43095000	LEMD3	4.342293709	1.95E-05	0.002957191	0.599876924
chr20_30180001_30195000	CCM2L	4.342268651	1.95E-05	0.002957429	0.78330479
chr8_116085001_116100000	IL15	4.342261752	1.95E-05	0.002957437	0.86296266
chr1_185505001_185520000	ITGAX	-4.342171297	1.95E-05	0.002958501	-1.154458276
chr6_6675001_6690000	RBAKDN	-4.342156492	1.95E-05	0.002958609	-1.18542596
chr1_165120001_165135000	DOK2	-4.342143141	1.95E-05	0.002958619	-1.194425325
chr1_165135001_165150000	DOK2	-4.342143141	1.95E-05	0.002958619	-1.194425325
chr20_52230001_52245000	GMEB2	4.342116631	1.95E-05	0.002958812	0.61345858
chr12_26265001_26280000	EPB41L2	4.342115319	1.95E-05	0.002958812	0.653217731
chr17_57930001_57945000	GPRIN2	-4.342053408	1.95E-05	0.002959515	-1.27766496
chr20_55845001_55860000	SYCP2	4.342040208	1.95E-05	0.002959524	1.716084793
chr20_55860001_55875000	SYCP2	4.342040208	1.95E-05	0.002959524	1.716084793
chr5_173160001_173175000	OSBP2	-4.342008907	1.95E-05	0.002959761	-0.694100149
chr5_173175001_173190000	OSBP2	-4.342008907	1.95E-05	0.002959761	-0.694100149
chr20_30165001_30180000	RSPO3	4.341999176	1.95E-05	0.002959805	2.027157086
chr12_42405001_42420000	GZMM	-4.341987414	1.95E-05	0.002959874	-1.550374618
chr8_123705001_123720000	ZNF407	-4.341871021	1.95E-05	0.002961267	-0.41192401
chr12_42390001_42405000	CLEC2B	-4.341847953	1.95E-05	0.00296148	-1.136695899
chr12_125220001_125235000	PCNX2	4.341806421	1.96E-05	0.002961926	0.615672679
chr6_18300001_18315000	IQSEC2	-4.341762259	1.96E-05	0.002962406	-0.475177355
chr6_6780001_6795000	INSL3	-4.34171815	1.96E-05	0.002962885	-0.964011906
chr12_26445001_26460000	CDK5RAP1	4.341705068	1.96E-05	0.002962971	0.262588465
chr17_76365001_76380000	ADCY8	-4.3416598	1.96E-05	0.002963465	-2.249716685
chr12_26415001_26430000	PDE3A	4.341630705	1.96E-05	0.002963754	0.748169763
chr12_42420001_42435000	OLFML2B	-4.341600473	1.96E-05	0.002964057	-1.451458556
chr12_26280001_26295000	FNDC5	4.341509337	1.96E-05	0.002965132	0.597644007
chr19_40680001_40695000	DMRTA1	4.341493871	1.96E-05	0.002965249	0.855302642
chr2_1605001_1620000	FERMT3	-4.341475038	1.96E-05	0.002965328	-0.823115944
chr2_1620001_1635000	FERMT3	-4.341475038	1.96E-05	0.002965328	-0.823115944
chr12_26415001_26430000	AFF2	4.341369003	1.96E-05	0.002966593	1.106642207
chr2_1605001_1620000	GFRA3	4.341352393	1.96E-05	0.002966644	1.539384993
chr2_1620001_1635000	GFRA3	4.341352393	1.96E-05	0.002966644	1.539384993
chr12_43335001_43350000	TPST2	-4.341328541	1.96E-05	0.002966788	-0.686112849
chr12_43350001_43365000	TPST2	-4.341328541	1.96E-05	0.002966788	-0.686112849
chr3_177000001_177015000	TRIM6	-4.341308372	1.96E-05	0.002966944	-0.878117958
chr20_48375001_48390000	KCNG1	4.341297429	1.96E-05	0.002966944	1.962457214
chr20_48390001_48405000	KCNG1	4.341297429	1.96E-05	0.002966944	1.962457214
chr5_141585001_141600000	KCNK12	-4.34122511	1.96E-05	0.002967622	-1.07039953
chr5_141600001_141615000	KCNK12	-4.34122511	1.96E-05	0.002967622	-1.07039953
chr5_141615001_141630000	KCNK12	-4.34122511	1.96E-05	0.002967622	-1.07039953
chr3_112380001_112395000	RYK	4.341186115	1.96E-05	0.002968037	0.434379106
chr9_21675001_21690000	RNF38	4.341136718	1.96E-05	0.002968584	0.416907659
chr12_43095001_43110000	ENKUR	4.341112834	1.96E-05	0.002968649	1.885720116
chr12_43125001_43140000	ENKUR	4.341112834	1.96E-05	0.002968649	1.885720116
chr12_43140001_43155000	ENKUR	4.341112834	1.96E-05	0.002968649	1.885720116
chr1_209580001_209595000	ZBED3-AS1	4.341106355	1.96E-05	0.002968651	0.761445358
chr4_25560001_25575000	TRNaNU1AP	4.341038859	1.96E-05	0.002969428	0.379975461
chr17_41745001_41760000	UGT3A2	4.340985281	1.96E-05	0.002970028	1.556738127
chr12_43335001_43350000	CLEC7A	-4.340942741	1.96E-05	0.002970409	-1.353267702
chr12_43350001_43365000	CLEC7A	-4.340942741	1.96E-05	0.002970409	-1.353267702
chr12_42420001_42435000	ECSCR	-4.340845572	1.96E-05	0.002971563	-0.808767614
chr8_86985001_87000000	FNDC3A	-4.340773059	1.96E-05	0.002972319	-0.441886635
chr8_87000001_87015000	ASH1L-AS1	-4.34076093	1.96E-05	0.002972319	-0.611632901
chr8_87015001_87030000	ASH1L-AS1	-4.34076093	1.96E-05	0.002972319	-0.611632901
chr8_87030001_87045000	ASH1L-AS1	-4.34076093	1.96E-05	0.002972319	-0.611632901
chr8_116100001_116115000	BLK	-4.340731158	1.96E-05	0.002972618	-1.12679248
chr17_76350001_76365000	ANXA4	-4.340691681	1.96E-05	0.00297304	-0.543542861
chr20_52365001_52380000	HLA-DOB	-4.340637229	1.96E-05	0.002973652	-1.219970515
chr19_9180001_9195000	ZNF443	4.340624212	1.96E-05	0.002973737	0.700351931
chr3_112365001_112380000	CEP97	4.340615985	1.97E-05	0.002973762	0.741815814
chr12_47040001_47055000	APOL2	-4.340598322	1.97E-05	0.002973907	-0.75694637
chr8_116100001_116115000	ZNF517	4.340591264	1.97E-05	0.002973917	0.548862647
chr17_53880001_53895000	NPEPPS	4.340522671	1.97E-05	0.002974591	0.497666424
chr17_53895001_53910000	NPEPPS	4.340522671	1.97E-05	0.002974591	0.497666424
chr4_10035001_10050000	USP53	4.34051944	1.97E-05	0.002974591	0.904424079
chr6_18285001_18300000	LOC441666	4.34043304	1.97E-05	0.002975609	1.096591739
chr6_100605001_100620000	SAMD11	4.340354119	1.97E-05	0.002976103	1.639135759
chr6_100620001_100635000	SAMD11	4.340354119	1.97E-05	0.002976103	1.639135759
chr6_100650001_100665000	SAMD11	4.340354119	1.97E-05	0.002976103	1.639135759
chr6_100665001_100680000	SAMD11	4.340354119	1.97E-05	0.002976103	1.639135759
chr6_100680001_100695000	SAMD11	4.340354119	1.97E-05	0.002976103	1.639135759
chr12_46815001_46830000	MS4A14	-4.340350347	1.97E-05	0.002976103	-0.941690416
chr12_46830001_46845000	MS4A14	-4.340350347	1.97E-05	0.002976103	-0.941690416
chr22_30615001_30630000	TTC28-AS1	4.340246476	1.97E-05	0.002977344	0.469226481
chr1_185520001_185535000	AIF1	-4.340238542	1.97E-05	0.002977366	-1.080775666
chr5_149835001_149850000	ASTL	-4.340193194	1.97E-05	0.002977863	-1.402088342
chr22_30585001_30600000	TTC28-AS1	4.340177277	1.97E-05	0.002977899	0.469146541
chr22_30600001_30615000	TTC28-AS1	4.340177277	1.97E-05	0.002977899	0.469146541
chr12_46845001_46860000	DMRT1	4.340171583	1.97E-05	0.002977899	1.585645247
chr12_43335001_43350000	CARD6	-4.340114595	1.97E-05	0.002978464	-0.96859329
chr12_43350001_43365000	CARD6	-4.340114595	1.97E-05	0.002978464	-0.96859329
chr21_18285001_18300000	CST4	-4.340099612	1.97E-05	0.002978575	-1.360984767
chr20_48855001_48870000	CFI	-4.340071877	1.97E-05	0.002978719	-0.925590681
chr12_43095001_43110000	EMP3	-4.340063269	1.97E-05	0.002978719	-0.860593263
chr12_43125001_43140000	EMP3	-4.340063269	1.97E-05	0.002978719	-0.860593263
chr12_43140001_43155000	EMP3	-4.340063269	1.97E-05	0.002978719	-0.860593263
chr12_43095001_43110000	MS4A7	-4.33997814	1.97E-05	0.002979563	-1.095466681
chr12_43125001_43140000	MS4A7	-4.33997814	1.97E-05	0.002979563	-1.095466681
chr12_43140001_43155000	MS4A7	-4.33997814	1.97E-05	0.002979563	-1.095466681
chr3_149055001_149070000	LPP	4.339899196	1.97E-05	0.002980488	0.589745648
chr19_40680001_40695000	AUNIP	4.339757142	1.97E-05	0.002982218	0.414652859
chr12_66105001_66120000	LEFTY2	4.339686195	1.97E-05	0.002983042	1.916189273
chr8_116085001_116100000	PYGL	-4.339665214	1.97E-05	0.002983207	-0.628881244
chr12_42390001_42405000	BIN2	-4.33966068	1.97E-05	0.002983207	-1.263513961
chr20_30180001_30195000	CDK19	4.339640848	1.97E-05	0.00298338	0.587426949
chr12_42420001_42435000	LOX	-4.339623354	1.97E-05	0.002983524	-1.604720273
chr12_47040001_47055000	MNDA	-4.339584623	1.97E-05	0.002983898	-0.992452006
chr6_58770001_58785000	SULT1C4	4.339581442	1.97E-05	0.002983898	1.82691936
chr12_66105001_66120000	TOR1AIP2	4.339572932	1.97E-05	0.002983927	0.621798428
chr1_185505001_185520000	HCK	-4.339526709	1.97E-05	0.002984436	-1.117616283
chr20_52215001_52230000	TMEM71	-4.339516144	1.97E-05	0.002984491	-1.124969324
chr12_12855001_12870000	CDKN2A	-4.339477747	1.97E-05	0.002984789	-1.296677386
chr12_12870001_12885000	CDKN2A	-4.339477747	1.97E-05	0.002984789	-1.296677386
chr19_30135001_30150000	TMEM100	-4.339474009	1.97E-05	0.002984789	-1.047275237
chr12_47070001_47085000	DUSP19	4.339453853	1.97E-05	0.002984966	0.647987391
chr5_173190001_173205000	KLHL2	-4.339376127	1.98E-05	0.002985877	-0.541022188
chr12_26280001_26295000	EPB41L2	4.339355777	1.98E-05	0.002986057	0.652307368
chr12_66120001_66135000	LANCL2	4.339331793	1.98E-05	0.002986283	0.66280947
chr12_42390001_42405000	ITGB2	-4.339296295	1.98E-05	0.002986656	-1.28978239
chr20_52365001_52380000	OPRL1	4.339230813	1.98E-05	0.002987166	0.858703379
chr4_184305001_184320000	IL7	4.339226827	1.98E-05	0.002987166	1.042685871
chr4_184320001_184335000	IL7	4.339226827	1.98E-05	0.002987166	1.042685871
chr4_184335001_184350000	IL7	4.339226827	1.98E-05	0.002987166	1.042685871
chr11_72945001_72960000	TYMSOS	4.339225036	1.98E-05	0.002987166	0.870672934
chr1_185505001_185520000	SIGLEC9	-4.339163303	1.98E-05	0.002987874	-1.192902874
chr12_46845001_46860000	TLR5	-4.339101956	1.98E-05	0.002988577	-0.727775416
chr1_209580001_209595000	ATXN7L1	4.339052072	1.98E-05	0.002989134	0.563036452
chr12_47340001_47355000	TMTC3	4.339023219	1.98E-05	0.002989422	0.517660466
chr12_66135001_66150000	GRIK5	4.338798924	1.98E-05	0.002992207	1.878798907
chr20_49335001_49350000	SH3RF2	-4.338763108	1.98E-05	0.002992333	-1.172405942
chr12_125190001_125205000	ZNF107	4.338762397	1.98E-05	0.002992333	0.574134057
chr8_87000001_87015000	ZNF252P	4.338757758	1.98E-05	0.002992333	0.46099294
chr8_87015001_87030000	ZNF252P	4.338757758	1.98E-05	0.002992333	0.46099294
chr8_87030001_87045000	ZNF252P	4.338757758	1.98E-05	0.002992333	0.46099294
chr11_129585001_129600000	ALKBH8	4.338662549	1.98E-05	0.00299331	0.41509163
chr11_129600001_129615000	ALKBH8	4.338662549	1.98E-05	0.00299331	0.41509163
chr11_129615001_129630000	ALKBH8	4.338662549	1.98E-05	0.00299331	0.41509163
chr12_47040001_47055000	ACRBP	4.338628785	1.98E-05	0.002993662	0.911917893
chr12_42405001_42420000	USP44	4.338574582	1.98E-05	0.002994275	1.873574958
chr12_52530001_52545000	STK33	4.33847248	1.98E-05	0.002995501	1.11717864
chr6_18285001_18300000	NEDD9	4.338343817	1.98E-05	0.002997067	0.885296741
chr11_72960001_72975000	KRTAP5-9	4.338320675	1.98E-05	0.002997284	0.95266786
chr12_125190001_125205000	WDFY2	4.338314323	1.98E-05	0.002997285	0.528846049
chr20_30180001_30195000	KCP	4.338279634	1.98E-05	0.002997418	1.315853453
chr8_87000001_87015000	NTPCR	-4.338278854	1.98E-05	0.002997418	-0.382640825
chr8_87015001_87030000	NTPCR	-4.338278854	1.98E-05	0.002997418	-0.382640825
chr8_87030001_87045000	NTPCR	-4.338278854	1.98E-05	0.002997418	-0.382640825
chr19_40935001_40950000	ZNF227	4.338259903	1.98E-05	0.002997581	0.415628525
chr6_6675001_6690000	CENPQ	4.338213251	1.99E-05	0.002998098	0.448152011
chr1_185520001_185535000	IL12RB1	-4.338185432	1.99E-05	0.002998374	-1.452530697
chr12_125175001_125190000	KIF3A	4.338159015	1.99E-05	0.002998473	0.532495487
chr11_65235001_65250000	ADCY1	-4.338158971	1.99E-05	0.002998473	-1.701572885
chr11_65250001_65265000	ADCY1	-4.338158971	1.99E-05	0.002998473	-1.701572885
chr20_30180001_30195000	USH1C	4.338137485	1.99E-05	0.002998613	1.717621332
chr12_42390001_42405000	POLR3B	4.338135394	1.99E-05	0.002998613	0.701291228
chr22_30630001_30645000	SELENOM	4.338129222	1.99E-05	0.002998613	0.899173285
chr12_47070001_47085000	LILRB1	-4.338108532	1.99E-05	0.002998798	-1.102477744
chr6_6795001_6810000	LIPC	-4.338101339	1.99E-05	0.00299881	-1.02187364
chr12_125190001_125205000	FAM221A	4.33804989	1.99E-05	0.002999325	0.652573072
chr20_52350001_52365000	LAMA3	-4.338048611	1.99E-05	0.002999325	-1.583373222
chr20_30165001_30180000	XCL2	-4.337998593	1.99E-05	0.002999886	-1.371890834
chr12_42405001_42420000	LOX	-4.337931289	1.99E-05	0.003000668	-1.604312889
chr1_202020001_202035000	NEK2	4.337849897	1.99E-05	0.003001631	0.893042484
chr11_72945001_72960000	GPC2	-4.337837228	1.99E-05	0.003001713	-1.181100333
chr12_47055001_47070000	MPP1	-4.337791784	1.99E-05	0.003002209	-0.621246908
chr20_52365001_52380000	GMEB2	4.337780367	1.99E-05	0.003002209	0.613195451
chr12_43080001_43095000	NCKAP1L	-4.337779807	1.99E-05	0.003002209	-1.284105409
chr20_30180001_30195000	TCAM1P	4.337766989	1.99E-05	0.003002293	1.427742938
chr12_46950001_46965000	TRPM4	-4.337737546	1.99E-05	0.003002493	-0.711160634
chr8_11715001_11730000	HPRT1	-4.337720129	1.99E-05	0.003002493	-0.557816431
chr8_11730001_11745000	HPRT1	-4.337720129	1.99E-05	0.003002493	-0.557816431
chr8_11745001_11760000	HPRT1	-4.337720129	1.99E-05	0.003002493	-0.557816431
chr8_11760001_11775000	HPRT1	-4.337720129	1.99E-05	0.003002493	-0.557816431
chr5_57180001_57195000	PANK1	-4.337710792	1.99E-05	0.003002532	-0.497001266
chr1_185520001_185535000	APOL1	-4.337672364	1.99E-05	0.00300289	-1.515474662
chr9_4350001_4365000	MELK	4.337670353	1.99E-05	0.00300289	0.513401977
chr12_46935001_46950000	TIMELESS	4.337654168	1.99E-05	0.003003018	0.974949777
chr5_31050001_31065000	HMG20A	-4.337609109	1.99E-05	0.003003195	-0.546778086
chr5_31065001_31080000	HMG20A	-4.337609109	1.99E-05	0.003003195	-0.546778086
chr5_31080001_31095000	HMG20A	-4.337609109	1.99E-05	0.003003195	-0.546778086
chr5_31095001_31110000	HMG20A	-4.337609109	1.99E-05	0.003003195	-0.546778086
chr5_31110001_31125000	HMG20A	-4.337609109	1.99E-05	0.003003195	-0.546778086
chr12_52545001_52560000	EDRF1	4.337537454	1.99E-05	0.003003873	0.668790612
chr18_30360001_30375000	PMAIP1	4.33753122	1.99E-05	0.003003873	0.863973651
chr18_30375001_30390000	PMAIP1	4.33753122	1.99E-05	0.003003873	0.863973651
chr18_30390001_30405000	PMAIP1	4.33753122	1.99E-05	0.003003873	0.863973651
chr5_149835001_149850000	SLCO4A1	4.337477648	1.99E-05	0.00300446	1.332084437
chr20_30180001_30195000	BORA	4.337472926	1.99E-05	0.00300446	0.661165676
chr12_46845001_46860000	PIK3CD-AS1	-4.337449551	1.99E-05	0.00300468	-0.850566432
chr20_49320001_49335000	MLF1	4.337413749	1.99E-05	0.003004917	0.840252884
chr1_201975001_201990000	SNaNP47	4.337408435	1.99E-05	0.003004917	0.366996542
chr1_198570001_198585000	IL2RA	-4.337406061	1.99E-05	0.003004917	-1.420066954
chr1_198585001_198600000	IL2RA	-4.337406061	1.99E-05	0.003004917	-1.420066954
chr8_116085001_116100000	FXYD1	-4.337371793	1.99E-05	0.003005252	-1.232651899
chr7_20280001_20295000	CDCA7L	4.33736746	1.99E-05	0.003005252	0.840114809
chr3_46140001_46155000	CAPN7	4.337313155	1.99E-05	0.003005788	0.62146166
chr3_46155001_46170000	CAPN7	4.337313155	1.99E-05	0.003005788	0.62146166
chr1_201390001_201405000	FAM155A	-4.337296013	1.99E-05	0.003005928	-1.474237765
chr8_123675001_123690000	MSI2	-4.337269818	1.99E-05	0.003006027	-0.394141565
chr8_123690001_123705000	MSI2	-4.337269818	1.99E-05	0.003006027	-0.394141565
chr8_116100001_116115000	KCNE5	-4.337269561	1.99E-05	0.003006027	-1.016759593
chr20_36795001_36810000	SERPINaN1	-4.337261358	1.99E-05	0.003006052	-1.212645124
chr12_26430001_26445000	SLC30A3	4.337252973	1.99E-05	0.00300608	1.032661488
chr12_43335001_43350000	IL4R	-4.337208046	1.99E-05	0.003006496	-1.041915026
chr12_43350001_43365000	IL4R	-4.337208046	1.99E-05	0.003006496	-1.041915026
chr12_47055001_47070000	ACRBP	4.337201069	1.99E-05	0.003006505	0.929300661
chr12_43335001_43350000	CCNJL	4.337121582	1.99E-05	0.003007365	1.273011821
chr12_43350001_43365000	CCNJL	4.337121582	1.99E-05	0.003007365	1.273011821
chr12_47070001_47085000	MACROD1	-4.337072478	1.99E-05	0.003007916	-0.703466991
chr17_57930001_57945000	ACOX1	4.336976162	2.00E-05	0.003008586	0.53561353
chr12_42420001_42435000	HAVCR2	-4.336975134	2.00E-05	0.003008586	-1.176491203
chr3_42045001_42060000	TMPPE	4.33697217	2.00E-05	0.003008586	0.735689423
chr3_42060001_42075000	TMPPE	4.33697217	2.00E-05	0.003008586	0.735689423
chr3_42075001_42090000	TMPPE	4.33697217	2.00E-05	0.003008586	0.735689423
chr3_42090001_42105000	TMPPE	4.33697217	2.00E-05	0.003008586	0.735689423
chr3_42105001_42120000	TMPPE	4.33697217	2.00E-05	0.003008586	0.735689423
chr1_201405001_201420000	TTC21A	4.336970286	2.00E-05	0.003008586	0.963182217
chr10_112140001_112155000	TTC16	-4.336939349	2.00E-05	0.003008823	-1.259954625
chr10_112155001_112170000	TTC16	-4.336939349	2.00E-05	0.003008823	-1.259954625
chr3_107655001_107670000	IQCB1	4.336900749	2.00E-05	0.003009239	0.509011518
chr11_72885001_72900000	RNF175	-4.336883568	2.00E-05	0.003009379	-0.878887908
chr12_43080001_43095000	ALG10B	4.33684256	2.00E-05	0.003009826	1.066681389
chr8_116085001_116100000	FRY	-4.336819819	2.00E-05	0.003010038	-0.621593477
chr12_125220001_125235000	ALS2	4.336798186	2.00E-05	0.003010155	0.521612881
chr5_141585001_141600000	SHBG	-4.336785743	2.00E-05	0.003010155	-1.073853187
chr5_141600001_141615000	SHBG	-4.336785743	2.00E-05	0.003010155	-1.073853187
chr5_141615001_141630000	SHBG	-4.336785743	2.00E-05	0.003010155	-1.073853187
chr22_30645001_30660000	CCDC40	-4.336755484	2.00E-05	0.003010463	-0.794906242
chr2_1605001_1620000	NOD2	-4.336724662	2.00E-05	0.003010492	-0.82424814
chr2_1620001_1635000	NOD2	-4.336724662	2.00E-05	0.003010492	-0.82424814
chr5_141585001_141600000	B3GALNT2	-4.336710136	2.00E-05	0.003010492	-0.507316566
chr5_141600001_141615000	B3GALNT2	-4.336710136	2.00E-05	0.003010492	-0.507316566
chr5_141615001_141630000	B3GALNT2	-4.336710136	2.00E-05	0.003010492	-0.507316566
chr12_12855001_12870000	COL28A1	4.336709501	2.00E-05	0.003010492	1.320708908
chr12_12870001_12885000	COL28A1	4.336709501	2.00E-05	0.003010492	1.320708908
chr4_25560001_25575000	CPLX1	4.336669128	2.00E-05	0.003010931	0.759385141
chr8_87045001_87060000	GSTM3	-4.336648212	2.00E-05	0.00301112	-0.889341095
chr12_26415001_26430000	FRS2	4.336637571	2.00E-05	0.003011176	0.443587971
chr8_116100001_116115000	TRDMT1	-4.336585511	2.00E-05	0.003011765	-0.50437815
chr12_125190001_125205000	ZNF273	4.336480878	2.00E-05	0.003013031	0.539678998
chr19_40935001_40950000	ANO5	4.3364421	2.00E-05	0.003013449	0.919376775
chr20_36810001_36825000	PRSS3	4.336395233	2.00E-05	0.003013972	1.412024911
chr12_43095001_43110000	TBXAS1	-4.336368866	2.00E-05	0.00301407	-1.135712706
chr12_43125001_43140000	TBXAS1	-4.336368866	2.00E-05	0.00301407	-1.135712706
chr12_43140001_43155000	TBXAS1	-4.336368866	2.00E-05	0.00301407	-1.135712706
chr4_184350001_184365000	IL7	4.336335298	2.00E-05	0.003014422	1.041215709
chr8_123705001_123720000	ACKR2	4.336297853	2.00E-05	0.003014823	1.03706657
chr3_107835001_107850000	CEP97	4.336281448	2.00E-05	0.003014874	0.755982088
chr3_107850001_107865000	CEP97	4.336281448	2.00E-05	0.003014874	0.755982088
chr20_36810001_36825000	PLCG1	4.336251621	2.00E-05	0.003015177	1.026907829
chr12_42390001_42405000	MSC	-4.336204564	2.00E-05	0.003015703	-1.708492458
chr7_61965001_61980000	OSBPL3	4.336125105	2.00E-05	0.003016646	0.994956961
chr12_47355001_47370000	ZNF34	-4.336072001	2.00E-05	0.003017249	-0.58422606
chr5_149850001_149865000	MLF1	-4.336058835	2.00E-05	0.003017258	-0.76481286
chr5_149865001_149880000	MLF1	-4.336058835	2.00E-05	0.003017258	-0.76481286
chr1_201975001_201990000	TRAF5	4.33601233	2.00E-05	0.003017688	0.739791284
chr19_9150001_9165000	CARM1	4.336005043	2.00E-05	0.003017688	1.659684923
chr4_15885001_15900000	TMEM17	4.335980413	2.00E-05	0.003017688	0.503995941
chr4_15900001_15915000	TMEM17	4.335980413	2.00E-05	0.003017688	0.503995941
chr14_52800001_52815000	GPATCH2L	4.335977262	2.00E-05	0.003017688	0.499150652
chr14_52815001_52830000	GPATCH2L	4.335977262	2.00E-05	0.003017688	0.499150652
chr14_52830001_52845000	GPATCH2L	4.335977262	2.00E-05	0.003017688	0.499150652
chr8_87045001_87060000	LINC00652	-4.335975526	2.00E-05	0.003017688	-1.136848167
chr20_49335001_49350000	CDK5R2	4.335941631	2.00E-05	0.003018044	1.525759509
chr12_125190001_125205000	POT1	4.335884349	2.01E-05	0.003018702	0.43958237
chr5_57420001_57435000	ERCC6	-4.335814549	2.01E-05	0.003019521	-0.389061863
chr12_47355001_47370000	ATP10A	-4.335734882	2.01E-05	0.003020421	-1.305328761
chr20_30195001_30210000	GNG13	4.335732249	2.01E-05	0.003020421	1.34913967
chr8_116100001_116115000	STK11IP	-4.335690711	2.01E-05	0.003020854	-0.495718138
chr1_165120001_165135000	PLAU	-4.33567995	2.01E-05	0.003020854	-1.530815901
chr1_165135001_165150000	PLAU	-4.33567995	2.01E-05	0.003020854	-1.530815901
chr3_112410001_112425000	PIK3R4	4.335672068	2.01E-05	0.003020875	0.543903598
chr22_30570001_30585000	POSTN	4.335626862	2.01E-05	0.003021156	1.720188356
chr5_141585001_141600000	TMEM173	4.335625325	2.01E-05	0.003021156	1.046413053
chr5_141600001_141615000	TMEM173	4.335625325	2.01E-05	0.003021156	1.046413053
chr5_141615001_141630000	TMEM173	4.335625325	2.01E-05	0.003021156	1.046413053
chr1_209595001_209610000	ATXN7L1	4.335604483	2.01E-05	0.003021344	0.56280937
chr12_52545001_52560000	APAF1	4.335564391	2.01E-05	0.003021781	0.671175851
chr12_66120001_66135000	NT5DC3	4.335516044	2.01E-05	0.003022324	0.626751356
chr20_55845001_55860000	ADA	4.335494272	2.01E-05	0.003022444	0.55602131
chr20_55860001_55875000	ADA	4.335494272	2.01E-05	0.003022444	0.55602131
chr12_43335001_43350000	SLAMF7	-4.33547304	2.01E-05	0.003022557	-1.822389305
chr12_43350001_43365000	SLAMF7	-4.33547304	2.01E-05	0.003022557	-1.822389305
chr5_149850001_149865000	LINC01101	-4.335435757	2.01E-05	0.003022857	-1.42931831
chr5_149865001_149880000	LINC01101	-4.335435757	2.01E-05	0.003022857	-1.42931831
chr12_46950001_46965000	TIMELESS	4.335427271	2.01E-05	0.003022857	0.974318661
chr3_189645001_189660000	MELTF	4.335411289	2.01E-05	0.003022857	0.703242238
chr3_189660001_189675000	MELTF	4.335411289	2.01E-05	0.003022857	0.703242238
chr11_72900001_72915000	RNF175	-4.33540846	2.01E-05	0.003022857	-0.878194108
chr12_125175001_125190000	GPT	-4.335406166	2.01E-05	0.003022857	-1.164576113
chr5_141585001_141600000	DUSP16	-4.335381257	2.01E-05	0.003022869	-0.656541353
chr5_141600001_141615000	DUSP16	-4.335381257	2.01E-05	0.003022869	-0.656541353
chr5_141615001_141630000	DUSP16	-4.335381257	2.01E-05	0.003022869	-0.656541353
chr13_110640001_110655000	DZIP1	4.335369982	2.01E-05	0.003022869	0.786748399
chr13_110655001_110670000	DZIP1	4.335369982	2.01E-05	0.003022869	0.786748399
chr12_47055001_47070000	CCNB3	4.335367782	2.01E-05	0.003022869	1.181902811
chr20_18210001_18225000	SLC23A2	4.335328445	2.01E-05	0.003023296	0.557027946
chr1_185505001_185520000	LAT2	-4.335308122	2.01E-05	0.003023478	-1.08475195
chr20_52230001_52245000	ANO2	4.335291328	2.01E-05	0.003023614	1.771357027
chr4_15885001_15900000	GATB	4.335237038	2.01E-05	0.003024154	0.407613005
chr4_15900001_15915000	GATB	4.335237038	2.01E-05	0.003024154	0.407613005
chr22_30615001_30630000	GAL3ST1	4.335119068	2.01E-05	0.003025597	0.858878276
chr8_116085001_116100000	DISC1	-4.335047595	2.01E-05	0.003026213	-0.526720081
chr12_43095001_43110000	SLA2	-4.335046427	2.01E-05	0.003026213	-1.422442423
chr12_43125001_43140000	SLA2	-4.335046427	2.01E-05	0.003026213	-1.422442423
chr12_43140001_43155000	SLA2	-4.335046427	2.01E-05	0.003026213	-1.422442423
chr12_42420001_42435000	PPM1F	-4.334989777	2.01E-05	0.003026864	-0.735464418
chr12_46950001_46965000	GIMAP6	-4.334879684	2.01E-05	0.003028206	-0.681899897
chr5_141585001_141600000	TIMELESS	-4.334859265	2.01E-05	0.003028228	-1.06078366
chr5_141600001_141615000	TIMELESS	-4.334859265	2.01E-05	0.003028228	-1.06078366
chr5_141615001_141630000	TIMELESS	-4.334859265	2.01E-05	0.003028228	-1.06078366
chr2_1605001_1620000	IL2RB	-4.334835526	2.01E-05	0.003028374	-1.236994226
chr2_1620001_1635000	IL2RB	-4.334835526	2.01E-05	0.003028374	-1.236994226
chr12_42420001_42435000	USP44	4.334828737	2.01E-05	0.003028381	1.871845574
chr12_43335001_43350000	FCN1	-4.334736109	2.01E-05	0.003029417	-1.584276851
chr12_43350001_43365000	FCN1	-4.334736109	2.01E-05	0.003029417	-1.584276851
chr8_116100001_116115000	LMBR1L	-4.334715489	2.02E-05	0.003029603	-0.594690437
chr22_30630001_30645000	HENMT1	-4.334673679	2.02E-05	0.003030063	-0.600448544
chr12_43080001_43095000	GPR89A	4.33465214	2.02E-05	0.003030261	0.543431623
chr12_26280001_26295000	SRC	4.334605389	2.02E-05	0.003030785	0.443162704
chr12_26445001_26460000	SRC	4.334558451	2.02E-05	0.003031129	0.44996118
chr4_184305001_184320000	LYPD6	-4.334553849	2.02E-05	0.003031129	-0.7059084
chr4_184320001_184335000	LYPD6	-4.334553849	2.02E-05	0.003031129	-0.7059084
chr4_184335001_184350000	LYPD6	-4.334553849	2.02E-05	0.003031129	-0.7059084
chr8_123705001_123720000	PDZD2	4.334542856	2.02E-05	0.003031191	0.565939312
chr9_16035001_16050000	VLDLR-AS1	4.334426525	2.02E-05	0.003032616	0.839868617
chr12_125190001_125205000	COG2	4.33438953	2.02E-05	0.003033014	0.428856532
chr19_30330001_30345000	WWC1	-4.334303653	2.02E-05	0.003034045	-0.305537406
chr19_30180001_30195000	NEK3	4.334294356	2.02E-05	0.003034085	0.336288952
chr4_15885001_15900000	TRNaNU1AP	4.334275063	2.02E-05	0.003034173	0.375071335
chr4_15900001_15915000	TRNaNU1AP	4.334275063	2.02E-05	0.003034173	0.375071335
chr1_94770001_94785000	GDAP2	4.334235655	2.02E-05	0.00303438	0.568281389
chr1_94785001_94800000	GDAP2	4.334235655	2.02E-05	0.00303438	0.568281389
chr1_94800001_94815000	GDAP2	4.334235655	2.02E-05	0.00303438	0.568281389
chr5_149850001_149865000	TIMELESS	-4.334227896	2.02E-05	0.00303438	-1.042306943
chr5_149865001_149880000	TIMELESS	-4.334227896	2.02E-05	0.00303438	-1.042306943
chr8_116100001_116115000	WNT10B	-4.334186781	2.02E-05	0.003034832	-0.885666716
chr12_42405001_42420000	HAVCR2	-4.334168513	2.02E-05	0.003034988	-1.175908248
chr19_40665001_40680000	PEPD	4.334145222	2.02E-05	0.003035144	0.344190916
chr12_42390001_42405000	ABCG5	4.334144006	2.02E-05	0.003035144	1.425252752
chr5_149850001_149865000	ANKRD53	-4.334111557	2.02E-05	0.0030354	-1.094188859
chr5_149865001_149880000	ANKRD53	-4.334111557	2.02E-05	0.0030354	-1.094188859
chr11_72945001_72960000	LURAP1	-4.334105569	2.02E-05	0.0030354	-0.923285736
chr12_66135001_66150000	ZNF286B	4.334080825	2.02E-05	0.00303564	0.956248496
chr5_141585001_141600000	ACRBP	-4.334000324	2.02E-05	0.00303644	-0.936845627
chr5_141600001_141615000	ACRBP	-4.334000324	2.02E-05	0.00303644	-0.936845627
chr5_141615001_141630000	ACRBP	-4.334000324	2.02E-05	0.00303644	-0.936845627
chr12_48210001_48225000	DYDC1	4.333899544	2.02E-05	0.003037579	1.583425271
chr12_48225001_48240000	DYDC1	4.333899544	2.02E-05	0.003037579	1.583425271
chr4_15915001_15930000	PLA2G6	4.333893752	2.02E-05	0.003037579	0.650317892
chr1_185505001_185520000	PLA2G4A	4.333882564	2.02E-05	0.003037644	1.357395913
chr10_112170001_112185000	ASCC1	4.333865609	2.02E-05	0.003037774	0.386284383
chr5_57435001_57450000	PPP2R3B	-4.333860046	2.02E-05	0.003037774	-0.452021583
chr19_30150001_30165000	C18orf54	4.333851243	2.02E-05	0.003037808	0.334884085
chr12_43335001_43350000	TTC26	4.333815715	2.02E-05	0.003038107	0.688544215
chr12_43350001_43365000	TTC26	4.333815715	2.02E-05	0.003038107	0.688544215
chr3_112395001_112410000	RYK	4.333763852	2.02E-05	0.003038632	0.429072482
chr20_36810001_36825000	SLC7A10	4.333760669	2.02E-05	0.003038632	1.905039472
chr12_66135001_66150000	SPIRE2	4.333756548	2.02E-05	0.003038632	1.181105628
chr3_197040001_197055000	VPS8	4.333742779	2.02E-05	0.003038649	0.356385805
chr3_197055001_197070000	VPS8	4.333742779	2.02E-05	0.003038649	0.356385805
chr22_30585001_30600000	GAL3ST1	4.333717353	2.02E-05	0.003038772	0.858484035
chr22_30600001_30615000	GAL3ST1	4.333717353	2.02E-05	0.003038772	0.858484035
chr8_123675001_123690000	ACOXL	-4.333708368	2.02E-05	0.003038772	-0.76589633
chr8_123690001_123705000	ACOXL	-4.333708368	2.02E-05	0.003038772	-0.76589633
chr20_30180001_30195000	CLCN1	4.333649254	2.02E-05	0.003039458	1.166202535
chr8_123705001_123720000	DPYSL5	-4.33362172	2.02E-05	0.003039683	-1.662161116
chr17_41745001_41760000	DUSP3	4.333619393	2.02E-05	0.003039683	0.873140818
chr17_53850001_53865000	C11orf74	4.333530489	2.03E-05	0.003040675	0.489403023
chr17_53865001_53880000	C11orf74	4.333530489	2.03E-05	0.003040675	0.489403023
chr12_26445001_26460000	GPC4	4.3334434	2.03E-05	0.003041725	0.700694025
chr1_201390001_201405000	IL6	-4.333372753	2.03E-05	0.003042561	-1.677661039
chr4_25530001_25545000	PROM1	4.33336626	2.03E-05	0.003042564	1.831954057
chr2_1605001_1620000	NECAB2	4.333230945	2.03E-05	0.00304416	1.577762741
chr2_1620001_1635000	NECAB2	4.333230945	2.03E-05	0.00304416	1.577762741
chr12_42405001_42420000	PPM1F	-4.333198848	2.03E-05	0.003044496	-0.73526163
chr7_47640001_47655000	ANLN	4.333148622	2.03E-05	0.003045067	0.717159151
chr1_201390001_201405000	ARID4B	4.333129204	2.03E-05	0.003045239	0.601669643
chr8_123675001_123690000	TCEAL5	-4.333071092	2.03E-05	0.003045832	-1.210340226
chr8_123690001_123705000	TCEAL5	-4.333071092	2.03E-05	0.003045832	-1.210340226
chr20_30165001_30180000	GFRA3	4.332996185	2.03E-05	0.003046725	1.594748562
chr20_30165001_30180000	CATSPER1	-4.33297762	2.03E-05	0.003046885	-1.069066786
chr3_46140001_46155000	APPL1	4.332892612	2.03E-05	0.003047829	0.925195597
chr3_46155001_46170000	APPL1	4.332892612	2.03E-05	0.003047829	0.925195597
chr19_30315001_30330000	INGX	4.3328788	2.03E-05	0.003047927	0.43396836
chr1_209580001_209595000	BANP	4.332869446	2.03E-05	0.003047934	0.395334737
chr3_197220001_197235000	VPS8	4.332850263	2.03E-05	0.003047934	0.357238592
chr12_47055001_47070000	MS4A14	-4.332841575	2.03E-05	0.003047934	-1.028711985
chr5_141585001_141600000	DNaNJC16	-4.33284097	2.03E-05	0.003047934	-0.543712712
chr5_141600001_141615000	DNaNJC16	-4.33284097	2.03E-05	0.003047934	-0.543712712
chr5_141615001_141630000	DNaNJC16	-4.33284097	2.03E-05	0.003047934	-0.543712712
chr15_58680001_58695000	OXCT1	-4.332748173	2.03E-05	0.00304906	-0.8457964
chr17_48105001_48120000	SIX2	4.332709828	2.03E-05	0.003049469	1.720264232
chr7_61965001_61980000	CPVL	4.332704299	2.03E-05	0.003049469	1.123128574
chr8_116100001_116115000	NKX6-1	-4.332598225	2.03E-05	0.003050768	-1.548230339
chr6_18495001_18510000	YPEL1	4.332556274	2.03E-05	0.003051233	0.559661841
chr8_123675001_123690000	ABAT	-4.332504853	2.03E-05	0.00305174	-0.66431968
chr8_123690001_123705000	ABAT	-4.332504853	2.03E-05	0.00305174	-0.66431968
chr12_43080001_43095000	KHDRBS3	-4.332479767	2.03E-05	0.003051986	-1.271407357
chr12_47055001_47070000	BNIPL	4.332426912	2.03E-05	0.003052593	1.673215127
chr12_47040001_47055000	RAB20	-4.332407502	2.04E-05	0.003052748	-0.503301304
chr2_1605001_1620000	THADA	4.332390901	2.04E-05	0.003052748	0.409268981
chr2_1620001_1635000	THADA	4.332390901	2.04E-05	0.003052748	0.409268981
chr8_86985001_87000000	SLC15A3	4.332390137	2.04E-05	0.003052748	0.79753081
chr20_48840001_48855000	OPRL1	4.332370419	2.04E-05	0.003052924	0.859574722
chr5_141585001_141600000	CCDC77	-4.332344935	2.04E-05	0.003053013	-0.614260993
chr5_141600001_141615000	CCDC77	-4.332344935	2.04E-05	0.003053013	-0.614260993
chr5_141615001_141630000	CCDC77	-4.332344935	2.04E-05	0.003053013	-0.614260993
chr8_123675001_123690000	ERC2	-4.332285186	2.04E-05	0.003053629	-0.717728596
chr8_123690001_123705000	ERC2	-4.332285186	2.04E-05	0.003053629	-0.717728596
chr20_30195001_30210000	CHEK2	4.332248851	2.04E-05	0.003054021	0.542118895
chr8_116100001_116115000	EVC2	-4.332242078	2.04E-05	0.003054028	-0.55916355
chr12_46950001_46965000	PTGFR	-4.332227271	2.04E-05	0.00305414	-1.409447031
chr5_57435001_57450000	PLPP1	4.332212986	2.04E-05	0.003054245	0.395653752
chr20_52215001_52230000	AMIGO1	4.33211033	2.04E-05	0.003055502	0.754839515
chr8_116085001_116100000	CNNM1	-4.332097919	2.04E-05	0.003055583	-1.166808238
chr1_16515001_16530000	ARHGEF16	4.332087662	2.04E-05	0.003055635	0.709809413
chr8_123675001_123690000	RILP	4.332072796	2.04E-05	0.003055667	0.458411618
chr8_123690001_123705000	RILP	4.332072796	2.04E-05	0.003055667	0.458411618
chr12_26445001_26460000	PGBD5	4.332050975	2.04E-05	0.00305587	0.674391973
chr22_30630001_30645000	KCNK7	-4.332041917	2.04E-05	0.003055907	-0.544435528
chr11_72900001_72915000	STAC2	-4.332008033	2.04E-05	0.003056268	-1.873506539
chr21_43050001_43065000	RRP1B	4.331977022	2.04E-05	0.003056429	0.931124382
chr21_43065001_43080000	RRP1B	4.331977022	2.04E-05	0.003056429	0.931124382
chr21_43080001_43095000	RRP1B	4.331977022	2.04E-05	0.003056429	0.931124382
chr5_149850001_149865000	TLK1	-4.331923118	2.04E-05	0.00305697	-0.387526114
chr5_149865001_149880000	TLK1	-4.331923118	2.04E-05	0.00305697	-0.387526114
chr1_185505001_185520000	SLC11A1	-4.331878211	2.04E-05	0.003057474	-0.903971961
chr8_116085001_116100000	LRRC52	-4.331714167	2.04E-05	0.003059533	-0.978303026
chr17_57930001_57945000	EEF2K	-4.331670145	2.04E-05	0.003059843	-0.484889951
chr3_177015001_177030000	SETD7	-4.3316656	2.04E-05	0.003059843	-0.747656532
chr3_177045001_177060000	SETD7	-4.3316656	2.04E-05	0.003059843	-0.747656532
chr3_177060001_177075000	SETD7	-4.3316656	2.04E-05	0.003059843	-0.747656532
chr10_112140001_112155000	RAB28	-4.331619651	2.04E-05	0.00306028	-0.434279842
chr10_112155001_112170000	RAB28	-4.331619651	2.04E-05	0.00306028	-0.434279842
chr22_30615001_30630000	RNF32	-4.331541875	2.04E-05	0.003061214	-0.453373879
chr1_185505001_185520000	SLC16A3	-4.331502064	2.04E-05	0.003061653	-0.955648287
chr5_57135001_57150000	ERCC6	-4.331449779	2.04E-05	0.003062092	-0.391256664
chr5_57150001_57165000	ERCC6	-4.331449779	2.04E-05	0.003062092	-0.391256664
chr5_57165001_57180000	ERCC6	-4.331449779	2.04E-05	0.003062092	-0.391256664
chr4_10035001_10050000	SLC6A15	4.331424258	2.04E-05	0.003062276	1.872952049
chr5_57195001_57210000	ERCC6	-4.331423267	2.04E-05	0.003062276	-0.391254369
chr12_26430001_26445000	SRC	4.331397444	2.04E-05	0.003062532	0.447830495
chr7_20280001_20295000	MAFK	4.331350178	2.04E-05	0.003063068	0.481619932
chr3_110235001_110250000	C3orf52	4.331292308	2.04E-05	0.003063693	1.101362809
chr8_87045001_87060000	H2BFXP	-4.33128994	2.04E-05	0.003063693	-1.093955707
chr4_184350001_184365000	DRP2	4.331276817	2.04E-05	0.003063783	0.992585657
chr5_149850001_149865000	PAK1	-4.331260303	2.05E-05	0.003063837	-0.612315857
chr5_149865001_149880000	PAK1	-4.331260303	2.05E-05	0.003063837	-0.612315857
chr12_26415001_26430000	CDK5RAP1	4.331227171	2.05E-05	0.003064189	0.264138158
chr12_43080001_43095000	TPRXL	4.331176691	2.05E-05	0.003064767	1.696463831
chr20_55890001_55905000	SYCP2	4.33116477	2.05E-05	0.003064842	1.708622989
chr12_43095001_43110000	IL4R	-4.331137653	2.05E-05	0.003064952	-1.020961386
chr12_43125001_43140000	IL4R	-4.331137653	2.05E-05	0.003064952	-1.020961386
chr12_43140001_43155000	IL4R	-4.331137653	2.05E-05	0.003064952	-1.020961386
chr5_90585001_90600000	LYRM7	4.331073412	2.05E-05	0.003065711	0.423774867
chr8_86985001_87000000	UBE2Q2P1	-4.331049448	2.05E-05	0.003065943	-0.813814786
chr8_87045001_87060000	CAPN6	-4.331038865	2.05E-05	0.003065975	-1.70337694
chr9_4365001_4380000	MELK	4.331034561	2.05E-05	0.003065975	0.512613793
chr8_87000001_87015000	SMARCAL1	-4.330951651	2.05E-05	0.003066816	-0.322799126
chr8_87015001_87030000	SMARCAL1	-4.330951651	2.05E-05	0.003066816	-0.322799126
chr8_87030001_87045000	SMARCAL1	-4.330951651	2.05E-05	0.003066816	-0.322799126
chr12_46950001_46965000	PIK3CD-AS1	-4.33094377	2.05E-05	0.003066838	-0.859149295
chr9_16035001_16050000	TRIM22	4.330930422	2.05E-05	0.003066931	0.688245934
chr5_173190001_173205000	CENPN	-4.330901877	2.05E-05	0.003067223	-0.507491494
chr12_66120001_66135000	METTL24	4.330830318	2.05E-05	0.003068078	1.469702546
chr6_6780001_6795000	PIP5K1P1	4.33074982	2.05E-05	0.00306905	0.727552373
chr4_182865001_182880000	MAP9	4.330693104	2.05E-05	0.003069576	0.769899923
chr4_182880001_182895000	MAP9	4.330693104	2.05E-05	0.003069576	0.769899923
chr20_36810001_36825000	KDM4D	4.330685318	2.05E-05	0.003069576	0.659422406
chr1_201390001_201405000	FCGR1B	-4.330684804	2.05E-05	0.003069576	-1.100534092
chr3_149070001_149085000	PIGZ	4.330671294	2.05E-05	0.00306959	1.074808999
chr3_149100001_149115000	PIGZ	4.330671294	2.05E-05	0.00306959	1.074808999
chr5_173160001_173175000	GPR75	-4.330613478	2.05E-05	0.003070184	-0.734501672
chr5_173175001_173190000	GPR75	-4.330613478	2.05E-05	0.003070184	-0.734501672
chr5_173190001_173205000	RND1	-4.33059921	2.05E-05	0.003070243	-0.835143302
chr6_18285001_18300000	GCNT2	4.330569933	2.05E-05	0.003070243	0.809318109
chr5_31050001_31065000	TFB1M	-4.330548451	2.05E-05	0.003070243	-0.409847526
chr5_31065001_31080000	TFB1M	-4.330548451	2.05E-05	0.003070243	-0.409847526
chr5_31080001_31095000	TFB1M	-4.330548451	2.05E-05	0.003070243	-0.409847526
chr5_31095001_31110000	TFB1M	-4.330548451	2.05E-05	0.003070243	-0.409847526
chr5_31110001_31125000	TFB1M	-4.330548451	2.05E-05	0.003070243	-0.409847526
chr3_177000001_177015000	SETD7	-4.33054537	2.05E-05	0.003070243	-0.745418597
chr8_87000001_87015000	RAB38	-4.330540705	2.05E-05	0.003070243	-0.891098113
chr8_87015001_87030000	RAB38	-4.330540705	2.05E-05	0.003070243	-0.891098113
chr8_87030001_87045000	RAB38	-4.330540705	2.05E-05	0.003070243	-0.891098113
chr4_25545001_25560000	CPLX1	4.330487186	2.05E-05	0.003070828	0.759569096
chr3_149070001_149085000	CDKN2B-AS1	4.330476357	2.05E-05	0.003070828	1.501283727
chr3_149100001_149115000	CDKN2B-AS1	4.330476357	2.05E-05	0.003070828	1.501283727
chr20_30180001_30195000	PYY2	4.330471133	2.05E-05	0.003070828	1.104763674
chr5_90585001_90600000	JADE2	4.330464079	2.05E-05	0.00307084	0.650007364
chr8_123705001_123720000	AATK	-4.330450366	2.05E-05	0.003070938	-0.799455274
chr1_209595001_209610000	PMS2CL	4.330404768	2.05E-05	0.003071454	0.702394193
chr12_42390001_42405000	JAML	-4.33036018	2.05E-05	0.003071956	-1.508340036
chr8_87045001_87060000	HFM1	-4.330350752	2.05E-05	0.003071999	-1.267250903
chr11_72945001_72960000	RHOBTB3	-4.330318003	2.05E-05	0.003072346	-0.907604951
chr1_201990001_202005000	ZFHX4-AS1	-4.330276363	2.05E-05	0.003072811	-1.405944476
chr22_30645001_30660000	KCNK7	-4.330245617	2.05E-05	0.003073132	-0.543868154
chr12_125220001_125235000	CTNNBL1	4.330233558	2.05E-05	0.003073209	0.39907552
chr9_16035001_16050000	PRSS12	4.330221566	2.05E-05	0.003073285	1.217589521
chr12_47055001_47070000	PAG1	-4.330149156	2.05E-05	0.003073926	-0.72279858
chr3_197175001_197190000	VPS8	4.330147762	2.05E-05	0.003073926	0.357196192
chr3_197190001_197205000	VPS8	4.330147762	2.05E-05	0.003073926	0.357196192
chr3_197205001_197220000	VPS8	4.330147762	2.05E-05	0.003073926	0.357196192
chr22_30570001_30585000	ADAM11	-4.330139339	2.05E-05	0.003073955	-0.900270063
chr11_72960001_72975000	PNMA2	-4.330071092	2.06E-05	0.003074715	-1.281853455
chr8_116085001_116100000	NTN3	-4.330066084	2.06E-05	0.003074715	-1.102266015
chr1_202005001_202020000	HHAT	4.330062755	2.06E-05	0.003074715	1.050128514
chr12_27660001_27675000	ATF7IP	4.330053342	2.06E-05	0.003074757	0.57344579
chr2_1605001_1620000	PITX3	4.33002263	2.06E-05	0.003074986	1.004022616
chr2_1620001_1635000	PITX3	4.33002263	2.06E-05	0.003074986	1.004022616
chr2_191490001_191505000	CIR1	4.330017281	2.06E-05	0.003074986	0.530568511
chr15_58680001_58695000	FES	4.329957434	2.06E-05	0.00307569	0.938941869
chr12_43095001_43110000	MDM1	4.329918802	2.06E-05	0.003075923	0.776560359
chr12_43125001_43140000	MDM1	4.329918802	2.06E-05	0.003075923	0.776560359
chr12_43140001_43155000	MDM1	4.329918802	2.06E-05	0.003075923	0.776560359
chr8_116085001_116100000	KIN	-4.329914816	2.06E-05	0.003075923	-0.363404387
chr12_26430001_26445000	ALG1L	4.329875898	2.06E-05	0.003076352	0.778824999
chr12_26445001_26460000	HRK	4.329813152	2.06E-05	0.003077094	0.865351727
chr22_30570001_30585000	FAP	4.329801164	2.06E-05	0.00307717	1.469908884
chr5_141585001_141600000	ACTBL2	4.329655775	2.06E-05	0.003078834	1.312002333
chr5_141600001_141615000	ACTBL2	4.329655775	2.06E-05	0.003078834	1.312002333
chr5_141615001_141630000	ACTBL2	4.329655775	2.06E-05	0.003078834	1.312002333
chr12_66135001_66150000	USP44	4.329612916	2.06E-05	0.003079315	1.532193513
chr12_43335001_43350000	TMEM204	-4.329541865	2.06E-05	0.003080085	-0.733847445
chr12_43350001_43365000	TMEM204	-4.329541865	2.06E-05	0.003080085	-0.733847445
chr11_13935001_13950000	SIRT3	4.329475847	2.06E-05	0.00308087	0.500141676
chr5_149835001_149850000	TLK1	-4.329463707	2.06E-05	0.003080948	-0.387318666
chr12_43335001_43350000	TBXAS1	-4.329404055	2.06E-05	0.00308153	-1.155751731
chr12_43350001_43365000	TBXAS1	-4.329404055	2.06E-05	0.00308153	-1.155751731
chr6_6825001_6840000	TMEM63C	-4.32940081	2.06E-05	0.00308153	-0.927677528
chr1_201990001_202005000	VWDE	4.329252131	2.06E-05	0.003083118	1.849362072
chr12_42420001_42435000	TNFSF13B	-4.329249686	2.06E-05	0.003083118	-1.338923597
chr12_48210001_48225000	SRL	4.329247647	2.06E-05	0.003083118	1.400133557
chr12_48225001_48240000	SRL	4.329247647	2.06E-05	0.003083118	1.400133557
chr12_42390001_42405000	LRRIQ1	4.329242033	2.06E-05	0.003083118	1.715016533
chr10_112170001_112185000	WDR11	4.329239181	2.06E-05	0.003083118	0.535702065
chr12_43095001_43110000	ADAM6	-4.329224155	2.06E-05	0.003083118	-2.995674127
chr12_43125001_43140000	ADAM6	-4.329224155	2.06E-05	0.003083118	-2.995674127
chr12_43140001_43155000	ADAM6	-4.329224155	2.06E-05	0.003083118	-2.995674127
chr12_26445001_26460000	USP44	4.32921309	2.06E-05	0.003083182	0.910995227
chr5_149850001_149865000	CDH3	-4.329193867	2.06E-05	0.003083272	-1.19998326
chr5_149865001_149880000	CDH3	-4.329193867	2.06E-05	0.003083272	-1.19998326
chr1_209595001_209610000	MDM4	4.329161879	2.06E-05	0.003083611	0.922642986
chr8_123675001_123690000	ZNF570	-4.329117765	2.06E-05	0.003083747	-0.424278374
chr8_123690001_123705000	ZNF570	-4.329117765	2.06E-05	0.003083747	-0.424278374
chr5_141585001_141600000	ATXN7L1	-4.329109627	2.06E-05	0.003083747	-0.54327971
chr5_141600001_141615000	ATXN7L1	-4.329109627	2.06E-05	0.003083747	-0.54327971
chr5_141615001_141630000	ATXN7L1	-4.329109627	2.06E-05	0.003083747	-0.54327971
chr10_75645001_75660000	MINPP1	4.329103878	2.06E-05	0.003083747	0.541631448
chr1_165120001_165135000	PRKCB	-4.329101876	2.06E-05	0.003083747	-1.516543346
chr1_165135001_165150000	PRKCB	-4.329101876	2.06E-05	0.003083747	-1.516543346
chr8_86985001_87000000	LANCL1	-4.329017204	2.06E-05	0.003084747	-0.511849992
chr12_66135001_66150000	SLC4A5	4.329010897	2.06E-05	0.003084747	0.630028553
chr6_6825001_6840000	PRSS3	-4.329007235	2.06E-05	0.003084747	-1.156944787
chr12_52545001_52560000	MAATS1	4.32891617	2.07E-05	0.003085678	1.354181663
chr5_141585001_141600000	C2orf16	-4.328911663	2.07E-05	0.003085678	-0.716738599
chr5_141600001_141615000	C2orf16	-4.328911663	2.07E-05	0.003085678	-0.716738599
chr5_141615001_141630000	C2orf16	-4.328911663	2.07E-05	0.003085678	-0.716738599
chr9_21675001_21690000	MIR31HG	4.328899086	2.07E-05	0.003085762	1.020854234
chr12_26430001_26445000	LHFPL1	4.328887208	2.07E-05	0.003085837	0.754341098
chr19_30180001_30195000	FAM72A	4.328878592	2.07E-05	0.003085868	0.452248704
chr1_165120001_165135000	DCAF6	4.328747256	2.07E-05	0.003087391	0.611749262
chr1_165135001_165150000	DCAF6	4.328747256	2.07E-05	0.003087391	0.611749262
chr12_26445001_26460000	SALL1	4.328727408	2.07E-05	0.003087391	1.241257574
chr20_36795001_36810000	AIFM3	4.328713895	2.07E-05	0.003087391	1.077829214
chr8_86985001_87000000	NTPCR	-4.328713349	2.07E-05	0.003087391	-0.381694051
chr1_202020001_202035000	TGFBR2	-4.328707162	2.07E-05	0.003087391	-0.671941896
chr5_141585001_141600000	LINC01101	-4.328707085	2.07E-05	0.003087391	-1.452336261
chr5_141600001_141615000	LINC01101	-4.328707085	2.07E-05	0.003087391	-1.452336261
chr5_141615001_141630000	LINC01101	-4.328707085	2.07E-05	0.003087391	-1.452336261
chr8_123675001_123690000	CPNE9	-4.328674613	2.07E-05	0.003087655	-0.77687863
chr8_123690001_123705000	CPNE9	-4.328674613	2.07E-05	0.003087655	-0.77687863
chr16_46380001_46395000	METRN	4.32855444	2.07E-05	0.003089	1.120412453
chr16_46395001_46410000	METRN	4.32855444	2.07E-05	0.003089	1.120412453
chr20_49335001_49350000	CNTFR	4.328553902	2.07E-05	0.003089	2.508008788
chr17_48120001_48135000	ZNF423	-4.328466643	2.07E-05	0.003089994	-1.302981387
chr22_30585001_30600000	SCG5	-4.328459817	2.07E-05	0.003089994	-0.984976549
chr22_30600001_30615000	SCG5	-4.328459817	2.07E-05	0.003089994	-0.984976549
chr19_9165001_9180000	ZNF317	4.328370275	2.07E-05	0.003091092	2.884475209
chr1_209580001_209595000	PMS2CL	4.328335134	2.07E-05	0.003091474	0.701838069
chr20_52215001_52230000	ANO2	4.328318119	2.07E-05	0.003091616	1.766262063
chr12_12855001_12870000	SPATS2	4.328298902	2.07E-05	0.003091706	0.489013635
chr12_12870001_12885000	SPATS2	4.328298902	2.07E-05	0.003091706	0.489013635
chr11_65235001_65250000	SMAD9	-4.328260235	2.07E-05	0.003092052	-1.583274642
chr11_65250001_65265000	SMAD9	-4.328260235	2.07E-05	0.003092052	-1.583274642
chr12_42405001_42420000	TNFSF13B	-4.328235215	2.07E-05	0.003092301	-1.338779246
chr20_48360001_48375000	RHBDL2	-4.328147051	2.07E-05	0.003093381	-1.12115101
chr6_18495001_18510000	RAB23	4.32809394	2.07E-05	0.003094	0.517656324
chr12_43095001_43110000	SRSF12	4.327938221	2.07E-05	0.003095809	1.333607322
chr12_43125001_43140000	SRSF12	4.327938221	2.07E-05	0.003095809	1.333607322
chr12_43140001_43155000	SRSF12	4.327938221	2.07E-05	0.003095809	1.333607322
chr12_27660001_27675000	MST1R	-4.327916375	2.07E-05	0.003096016	-0.820432322
chr12_66105001_66120000	BCORL1	4.327748855	2.08E-05	0.003098145	0.756841756
chr20_48840001_48855000	MAST4	-4.327708368	2.08E-05	0.003098493	-0.915105898
chr5_141585001_141600000	ANGPTL6	-4.327697773	2.08E-05	0.003098493	-0.930146809
chr5_141600001_141615000	ANGPTL6	-4.327697773	2.08E-05	0.003098493	-0.930146809
chr5_141615001_141630000	ANGPTL6	-4.327697773	2.08E-05	0.003098493	-0.930146809
chr3_107715001_107730000	LINC00882	4.327685624	2.08E-05	0.003098571	1.102313358
chr1_185520001_185535000	PLK3	-4.327666754	2.08E-05	0.003098739	-1.002701583
chr12_42405001_42420000	LUM	-4.327599448	2.08E-05	0.003099546	-2.098867214
chr8_87000001_87015000	LANCL1	-4.327494836	2.08E-05	0.003100683	-0.511887819
chr8_87015001_87030000	LANCL1	-4.327494836	2.08E-05	0.003100683	-0.511887819
chr8_87030001_87045000	LANCL1	-4.327494836	2.08E-05	0.003100683	-0.511887819
chr1_234630001_234645000	LGALS8	4.327435712	2.08E-05	0.003101302	0.571514365
chr9_35925001_35940000	ACE2	4.327435584	2.08E-05	0.003101302	1.235910556
chr3_125325001_125340000	ZBTB38	4.327419166	2.08E-05	0.003101356	0.575682069
chr12_52530001_52545000	TCF7L2	4.327413737	2.08E-05	0.003101356	0.619645855
chr8_123675001_123690000	MPL	-4.327406725	2.08E-05	0.003101356	-0.487944036
chr8_123690001_123705000	MPL	-4.327406725	2.08E-05	0.003101356	-0.487944036
chr4_10050001_10065000	DPY19L2	4.327396634	2.08E-05	0.003101408	1.051341915
chr12_12855001_12870000	COL5A3	-4.327358496	2.08E-05	0.003101748	-1.084298389
chr12_12870001_12885000	COL5A3	-4.327358496	2.08E-05	0.003101748	-1.084298389
chr8_86985001_87000000	PTK2	4.327340066	2.08E-05	0.00310191	0.379372879
chr12_46950001_46965000	DMRT1	4.327308383	2.08E-05	0.003102247	1.599440225
chr9_4335001_4350000	CMPK2	4.327275447	2.08E-05	0.0031026	0.614050934
chr6_6690001_6705000	LMTK3	-4.327217345	2.08E-05	0.003103287	-1.025567576
chr1_165120001_165135000	PARP15	-4.327143218	2.08E-05	0.003104104	-1.606192878
chr1_165135001_165150000	PARP15	-4.327143218	2.08E-05	0.003104104	-1.606192878
chr12_47070001_47085000	ARHGAP15	-4.327098523	2.08E-05	0.003104581	-1.155246103
chr5_173160001_173175000	ATRN	-4.327088578	2.08E-05	0.003104581	-0.492570854
chr5_173175001_173190000	ATRN	-4.327088578	2.08E-05	0.003104581	-0.492570854
chr12_47070001_47085000	SLC10A4	4.327008139	2.08E-05	0.003105563	1.585516295
chr20_30180001_30195000	DZIP1	4.326894749	2.08E-05	0.003106983	0.926160968
chr12_66120001_66135000	DUOXA1	4.326864098	2.08E-05	0.003107306	1.49516858
chr12_47055001_47070000	LILRB1	-4.326848874	2.08E-05	0.003107344	-1.096840015
chr4_25530001_25545000	TMEM128	4.326843048	2.08E-05	0.003107344	0.815582862
chr20_30180001_30195000	TM9SF4	4.3268427	2.08E-05	0.003107344	0.924040091
chr12_52545001_52560000	CSRP2	4.326767024	2.08E-05	0.003108109	1.228629744
chr16_46380001_46395000	ZDHHC13	-4.326766335	2.08E-05	0.003108109	-0.623975789
chr16_46395001_46410000	ZDHHC13	-4.326766335	2.08E-05	0.003108109	-0.623975789
chr22_30615001_30630000	SCG5	-4.326723891	2.09E-05	0.00310859	-0.984758511
chr8_116100001_116115000	ATP6V0A2	-4.326688575	2.09E-05	0.003108975	-0.415679617
chr8_87045001_87060000	LYRM4	-4.326664032	2.09E-05	0.003109207	-0.457249219
chr12_52530001_52545000	BCDIN3D	4.326654922	2.09E-05	0.003109207	1.104676042
chr8_116100001_116115000	ZNF599	-4.326652551	2.09E-05	0.003109207	-0.407670537
chr5_173160001_173175000	KLHL2	-4.326640091	2.09E-05	0.003109208	-0.539046899
chr5_173175001_173190000	KLHL2	-4.326640091	2.09E-05	0.003109208	-0.539046899
chr1_202020001_202035000	TTC13	4.326602229	2.09E-05	0.003109627	0.547885714
chr1_209580001_209595000	C9orf3	-4.326549951	2.09E-05	0.003110238	-0.688023735
chr12_66135001_66150000	STON1	4.326542607	2.09E-05	0.003110254	1.062997145
chr15_93375001_93390000	AGO2	4.326338814	2.09E-05	0.003112874	0.54715462
chr8_116100001_116115000	DNaNH2	-4.326324407	2.09E-05	0.003112983	-1.248170413
chr20_52230001_52245000	AMIGO1	4.326312247	2.09E-05	0.003113062	0.754922943
chr3_46140001_46155000	ACVR2B	4.326277585	2.09E-05	0.003113358	1.004461866
chr3_46155001_46170000	ACVR2B	4.326277585	2.09E-05	0.003113358	1.004461866
chr8_116100001_116115000	CETN4P	-4.326259012	2.09E-05	0.003113522	-0.7251051
chr3_107640001_107655000	GSK3B	4.326214378	2.09E-05	0.003113972	0.529832357
chr20_30180001_30195000	RSPO3	4.326212707	2.09E-05	0.003113972	2.018301713
chr19_9180001_9195000	ZNF317	4.326158234	2.09E-05	0.003114572	2.854617295
chr5_90555001_90570000	HOMER1	4.326155139	2.09E-05	0.003114572	0.608753116
chr15_58680001_58695000	SMIM10L2A	-4.326141484	2.09E-05	0.003114671	-0.965538639
chr20_52350001_52365000	HLA-DOB	-4.326046022	2.09E-05	0.003115856	-1.218520822
chr8_123705001_123720000	LGR5	-4.32603253	2.09E-05	0.003115953	-1.450800025
chr5_149835001_149850000	PAK1	-4.325987207	2.09E-05	0.003116473	-0.611614354
chr4_25545001_25560000	N4BP2	4.325940528	2.09E-05	0.00311701	0.652655327
chr10_112140001_112155000	WDR11	4.325895789	2.09E-05	0.00311744	0.535144311
chr10_112155001_112170000	WDR11	4.325895789	2.09E-05	0.00311744	0.535144311
chr20_30195001_30210000	MGC2889	4.325812429	2.09E-05	0.003118404	1.071310052
chr12_48210001_48225000	RUNX1T1	-4.325804653	2.09E-05	0.003118404	-1.706203984
chr12_48225001_48240000	RUNX1T1	-4.325804653	2.09E-05	0.003118404	-1.706203984
chr19_40665001_40680000	INaN	4.325787588	2.09E-05	0.003118549	1.276038033
chr12_43095001_43110000	HMOX1	-4.325756652	2.09E-05	0.003118713	-0.994385525
chr12_43125001_43140000	HMOX1	-4.325756652	2.09E-05	0.003118713	-0.994385525
chr12_43140001_43155000	HMOX1	-4.325756652	2.09E-05	0.003118713	-0.994385525
chr9_21570001_21585000	NLRC5	4.325745907	2.09E-05	0.003118774	0.573033688
chr15_93330001_93345000	AGO2	4.325635766	2.09E-05	0.003120156	0.547696295
chr17_76365001_76380000	ANXA4	-4.325559788	2.10E-05	0.003121037	-0.541740422
chr9_21585001_21600000	RNF38	4.32555711	2.10E-05	0.003121037	0.415138787
chr19_30315001_30330000	ERCC6L	4.325460784	2.10E-05	0.003122157	0.351751019
chr1_8940001_8955000	NPPA	4.325460379	2.10E-05	0.003122157	0.951170293
chr12_42405001_42420000	MSC	-4.325454343	2.10E-05	0.003122157	-1.705878441
chr2_64485001_64500000	LDAH	4.325377152	2.10E-05	0.003123019	0.886308929
chr2_64500001_64515000	LDAH	4.325377152	2.10E-05	0.003123019	0.886308929
chr3_112410001_112425000	LRRC4	-4.325314101	2.10E-05	0.003123776	-1.216205076
chr22_30585001_30600000	RNF32	-4.32528401	2.10E-05	0.003124012	-0.452688244
chr22_30600001_30615000	RNF32	-4.32528401	2.10E-05	0.003124012	-0.452688244
chr20_52350001_52365000	BCL11A	-4.325266742	2.10E-05	0.00312416	-1.275508638
chr20_36795001_36810000	PTPRA	4.325216317	2.10E-05	0.003124722	0.485270025
chr1_165120001_165135000	NaNALADL1	-4.325205952	2.10E-05	0.003124722	-1.229871363
chr1_165135001_165150000	NaNALADL1	-4.325205952	2.10E-05	0.003124722	-1.229871363
chr12_125205001_125220000	RAB35	4.325139185	2.10E-05	0.003125528	0.681989266
chr1_201420001_201435000	APOM	4.325091483	2.10E-05	0.003126063	0.85741574
chr20_55890001_55905000	NFKB1	-4.325086646	2.10E-05	0.003126063	-0.508137824
chr20_52215001_52230000	GMEB2	4.325004283	2.10E-05	0.003127078	0.610351853
chr9_16035001_16050000	USP18	4.324990607	2.10E-05	0.003127178	0.700785922
chr6_6690001_6705000	LY6G5C	4.324927899	2.10E-05	0.003127931	0.478705287
chr12_66135001_66150000	PBX1	4.324861556	2.10E-05	0.003128614	0.623378071
chr17_53850001_53865000	EEF2K	-4.324858128	2.10E-05	0.003128614	-0.488581543
chr17_53865001_53880000	EEF2K	-4.324858128	2.10E-05	0.003128614	-0.488581543
chr20_49320001_49335000	RSRC1	4.324851071	2.10E-05	0.003128625	0.481435571
chr1_202005001_202020000	TARBP1	4.324820436	2.10E-05	0.003128951	0.66137688
chr3_107715001_107730000	ZDHHC23	4.324800702	2.10E-05	0.003129132	0.845491974
chr22_30615001_30630000	PRKAA2	-4.324768689	2.10E-05	0.00312945	-0.732013565
chr12_42420001_42435000	NCF1C	-4.324764496	2.10E-05	0.00312945	-1.530417957
chr12_66105001_66120000	SLC4A5	4.324719033	2.10E-05	0.003129974	0.636996092
chr12_52545001_52560000	RASSF9	4.324705186	2.10E-05	0.003130076	0.884458505
chr1_16515001_16530000	SCNN1D	4.324680157	2.10E-05	0.003130272	1.01492314
chr3_149055001_149070000	B3GALNT1	4.324674	2.10E-05	0.003130272	0.665273708
chr12_125175001_125190000	ZNF273	4.324671927	2.10E-05	0.003130272	0.540388728
chr6_18465001_18480000	NHLRC1	4.324650021	2.10E-05	0.003130471	1.192504676
chr17_48120001_48135000	ERMAP	-4.324644599	2.10E-05	0.003130471	-0.566510182
chr3_112380001_112395000	LINC00636	4.324586641	2.10E-05	0.003131162	1.359071597
chr6_6780001_6795000	RAB39B	-4.324579966	2.10E-05	0.003131169	-0.913888038
chr8_116085001_116100000	TRDMT1	-4.32452437	2.10E-05	0.003131828	-0.502110363
chr12_43080001_43095000	DUSP10	-4.324506878	2.10E-05	0.003131979	-1.149790886
chr7_61965001_61980000	USP42	4.324490346	2.10E-05	0.003132117	0.728353892
chr12_43335001_43350000	GRAP2	-4.324467435	2.11E-05	0.003132258	-1.648638238
chr12_43350001_43365000	GRAP2	-4.324467435	2.11E-05	0.003132258	-1.648638238
chr19_30345001_30360000	NEIL3	4.324443338	2.11E-05	0.003132497	0.421388317
chr6_6780001_6795000	TMEM63C	-4.324425214	2.11E-05	0.003132656	-0.92720728
chr12_47055001_47070000	NT5E	-4.324386903	2.11E-05	0.003133085	-1.259406209
chr12_42420001_42435000	MSC	-4.324334388	2.11E-05	0.003133703	-1.705271971
chr12_43095001_43110000	TTC26	4.3242544	2.11E-05	0.003134524	0.674185073
chr12_43125001_43140000	TTC26	4.3242544	2.11E-05	0.003134524	0.674185073
chr12_43140001_43155000	TTC26	4.3242544	2.11E-05	0.003134524	0.674185073
chr12_47055001_47070000	LINC00652	4.324243955	2.11E-05	0.003134568	1.351919452
chr12_52545001_52560000	DPY19L2P1	4.324238714	2.11E-05	0.003134568	1.64944379
chr5_149835001_149850000	ANKRD53	-4.324227824	2.11E-05	0.003134631	-1.091842683
chr20_30165001_30180000	HSD11B1L	4.324218938	2.11E-05	0.003134667	0.618390657
chr8_116085001_116100000	ARID2	-4.324188255	2.11E-05	0.003134994	-0.432731959
chr12_47040001_47055000	FMNL3	4.324155886	2.11E-05	0.003135344	0.642712301
chr12_42420001_42435000	LUM	-4.324120216	2.11E-05	0.003135738	-2.097046502
chr12_125175001_125190000	ZNF107	4.3240906	2.11E-05	0.003136051	0.574532649
chr20_18225001_18240000	SLC23A2	4.324061723	2.11E-05	0.003136346	0.555602441
chr3_149085001_149100000	PCYT1A	4.324056172	2.11E-05	0.003136346	0.479269343
chr5_57420001_57435000	PPP2R3B	-4.324045958	2.11E-05	0.0031364	-0.451301333
chr1_185505001_185520000	FCGR2A	-4.323978557	2.11E-05	0.003137162	-1.066414526
chr12_43095001_43110000	FLJ12825	4.323964228	2.11E-05	0.003137162	1.428185711
chr12_43125001_43140000	FLJ12825	4.323964228	2.11E-05	0.003137162	1.428185711
chr12_43140001_43155000	FLJ12825	4.323964228	2.11E-05	0.003137162	1.428185711
chr1_201975001_201990000	NFIL3	-4.32395617	2.11E-05	0.003137187	-0.581396815
chr22_30570001_30585000	MFSD11	-4.323880612	2.11E-05	0.003138114	-0.293156188
chr9_16035001_16050000	SNTA1	4.323872293	2.11E-05	0.003138143	0.455168074
chr9_35910001_35925000	POLR1E	4.323860143	2.11E-05	0.003138223	0.895917296
chr12_66120001_66135000	TOR1AIP2	4.32377391	2.11E-05	0.003139293	0.61960456
chr8_87045001_87060000	RAB38	-4.323761766	2.11E-05	0.003139295	-0.902120913
chr4_25545001_25560000	CBR4	4.323761394	2.11E-05	0.003139295	0.666686922
chr12_125175001_125190000	GPATCH2L	4.323745114	2.11E-05	0.00313943	0.443559124
chr8_116100001_116115000	TBKBP1	-4.323721404	2.11E-05	0.003139665	-0.700834108
chr19_9135001_9150000	PCP2	4.323676902	2.11E-05	0.003140177	0.716773835
chr12_66120001_66135000	C2CD5	4.323581024	2.11E-05	0.003141377	0.789301036
chr12_43095001_43110000	CLDN19	4.323512213	2.11E-05	0.00314205	2.796223302
chr12_43125001_43140000	CLDN19	4.323512213	2.11E-05	0.00314205	2.796223302
chr12_43140001_43155000	CLDN19	4.323512213	2.11E-05	0.00314205	2.796223302
chr12_42420001_42435000	FCGR1CP	-4.323488884	2.11E-05	0.00314228	-1.337079952
chr20_48825001_48840000	PURG	4.32343531	2.11E-05	0.003142914	1.489386245
chr12_48210001_48225000	C19orf73	-4.323394814	2.11E-05	0.003143291	-0.884520001
chr12_48225001_48240000	C19orf73	-4.323394814	2.11E-05	0.003143291	-0.884520001
chr20_30180001_30195000	NaNCAD	4.323386233	2.11E-05	0.003143323	1.175481177
chr6_6675001_6690000	PRSS3	-4.323320937	2.12E-05	0.003144115	-1.143574771
chr1_185505001_185520000	RALGPS2	4.32330611	2.12E-05	0.00314423	0.945425451
chr12_43095001_43110000	HRH1	-4.323279086	2.12E-05	0.003144344	-1.129722737
chr12_43125001_43140000	HRH1	-4.323279086	2.12E-05	0.003144344	-1.129722737
chr12_43140001_43155000	HRH1	-4.323279086	2.12E-05	0.003144344	-1.129722737
chr1_209595001_209610000	BANP	4.323263179	2.12E-05	0.003144419	0.394646736
chr4_25530001_25545000	CBR4	4.323261182	2.12E-05	0.003144419	0.665536137
chr5_141585001_141600000	FABP5P3	-4.323240479	2.12E-05	0.003144448	-0.755898502
chr5_141600001_141615000	FABP5P3	-4.323240479	2.12E-05	0.003144448	-0.755898502
chr5_141615001_141630000	FABP5P3	-4.323240479	2.12E-05	0.003144448	-0.755898502
chr10_112140001_112155000	KCNQ5	-4.323224275	2.12E-05	0.003144499	-1.877686007
chr10_112155001_112170000	KCNQ5	-4.323224275	2.12E-05	0.003144499	-1.877686007
chr2_1605001_1620000	SPI1	-4.323187397	2.12E-05	0.003144828	-0.835142202
chr2_1620001_1635000	SPI1	-4.323187397	2.12E-05	0.003144828	-0.835142202
chr12_47340001_47355000	TTC41P	4.323143914	2.12E-05	0.003145268	0.857396886
chr1_185520001_185535000	KRT16	-4.323142238	2.12E-05	0.003145268	-2.195363717
chr17_57915001_57930000	LTC4S	-4.323094194	2.12E-05	0.003145704	-1.039424486
chr12_46950001_46965000	UGT3A2	4.323092489	2.12E-05	0.003145704	1.337380738
chr19_30345001_30360000	E2F8	4.323084705	2.12E-05	0.003145704	0.388724054
chr19_30315001_30330000	KCNS1	4.323081667	2.12E-05	0.003145704	0.64417202
chr19_40680001_40695000	KCTD13	-4.323078823	2.12E-05	0.003145704	-0.303103291
chr4_184350001_184365000	EXTL1	4.323071562	2.12E-05	0.003145718	1.130116216
chr9_16035001_16050000	PSIP1	4.323043953	2.12E-05	0.003146005	1.318016426
chr15_58665001_58680000	KLHL35	-4.323028469	2.12E-05	0.003146076	-1.008041261
chr12_42390001_42405000	EBI3	-4.323026309	2.12E-05	0.003146076	-1.467728038
chr12_47055001_47070000	LOC285593	-4.322991951	2.12E-05	0.003146454	-0.933922131
chr4_25545001_25560000	LRP12	4.322983266	2.12E-05	0.003146488	0.545031475
chr12_48210001_48225000	DPYSL5	4.322933679	2.12E-05	0.003146949	2.757297263
chr12_48225001_48240000	DPYSL5	4.322933679	2.12E-05	0.003146949	2.757297263
chr12_66135001_66150000	CPNE9	4.322930307	2.12E-05	0.003146949	1.157362131
chr6_18300001_18315000	BMP6	4.322912173	2.12E-05	0.00314711	0.817302612
chr22_30630001_30645000	KIRREL3	-4.322898688	2.12E-05	0.003147122	-1.27412581
chr1_198570001_198585000	SIGLEC5	-4.322892722	2.12E-05	0.003147122	-1.343931846
chr1_198585001_198600000	SIGLEC5	-4.322892722	2.12E-05	0.003147122	-1.343931846
chr10_112140001_112155000	ASCC1	4.322862594	2.12E-05	0.003147361	0.385241355
chr10_112155001_112170000	ASCC1	4.322862594	2.12E-05	0.003147361	0.385241355
chr12_52545001_52560000	FAM66C	4.322831594	2.12E-05	0.003147694	0.988549618
chr12_43080001_43095000	CTSW	-4.322802567	2.12E-05	0.003148	-1.708091282
chr8_87000001_87015000	LRP4	-4.322736648	2.12E-05	0.003148612	-1.293144422
chr8_87015001_87030000	LRP4	-4.322736648	2.12E-05	0.003148612	-1.293144422
chr8_87030001_87045000	LRP4	-4.322736648	2.12E-05	0.003148612	-1.293144422
chr12_46950001_46965000	SLC5A12	4.322732239	2.12E-05	0.003148612	1.730556981
chr3_107730001_107745000	CBLB	4.322696912	2.12E-05	0.003149003	0.6004319
chr6_6690001_6705000	PRSS3	-4.322662545	2.12E-05	0.003149381	-1.142097804
chr17_41730001_41745000	UGT3A2	4.322624092	2.12E-05	0.003149814	1.548819665
chr19_30330001_30345000	DIAPH3	4.322612401	2.12E-05	0.003149888	0.407459499
chr5_90570001_90585000	FNIP1	4.322598645	2.12E-05	0.00314999	0.382786091
chr1_202020001_202035000	PAX2	4.322523572	2.12E-05	0.003150914	3.48297952
chr19_30315001_30330000	EIF5A2	4.3225045	2.12E-05	0.003151088	0.410342065
chr20_36795001_36810000	NMRK1	-4.322467451	2.12E-05	0.003151502	-0.562437816
chr12_43080001_43095000	ITGA4	-4.322454683	2.12E-05	0.003151534	-1.076370895
chr12_42405001_42420000	NCF1C	-4.322426418	2.12E-05	0.003151534	-1.529812478
chr12_12855001_12870000	HYAL1	-4.322423986	2.12E-05	0.003151534	-0.759777531
chr12_12870001_12885000	HYAL1	-4.322423986	2.12E-05	0.003151534	-0.759777531
chr5_90555001_90570000	ADGRV1	4.322416079	2.12E-05	0.003151534	1.527537603
chr5_141585001_141600000	ZGRF1	-4.322411733	2.12E-05	0.003151534	-0.71156171
chr5_141600001_141615000	ZGRF1	-4.322411733	2.12E-05	0.003151534	-0.71156171
chr5_141615001_141630000	ZGRF1	-4.322411733	2.12E-05	0.003151534	-0.71156171
chr22_30630001_30645000	APOL1	4.322409544	2.12E-05	0.003151534	0.88671551
chr9_4350001_4365000	HERC5	4.322374758	2.12E-05	0.003151878	0.637868097
chr12_42420001_42435000	TPSAB1	-4.322371625	2.12E-05	0.003151878	-2.244873237
chr12_47070001_47085000	GLRX	-4.322350266	2.12E-05	0.003152076	-0.638052806
chr9_16020001_16035000	FAR2	4.322344517	2.12E-05	0.003152076	0.833293998
chr12_48210001_48225000	SCG5	4.322285382	2.12E-05	0.003152704	1.625115567
chr12_48225001_48240000	SCG5	4.322285382	2.12E-05	0.003152704	1.625115567
chr17_76350001_76365000	NRXN2	-4.322259002	2.13E-05	0.003152902	-1.329668324
chr8_116085001_116100000	BSPRY	4.322231619	2.13E-05	0.003152902	0.607527499
chr20_52350001_52365000	ZGPAT	4.322228498	2.13E-05	0.003152902	0.590932198
chr22_30585001_30600000	PRKAA2	-4.322226806	2.13E-05	0.003152902	-0.73149568
chr22_30600001_30615000	PRKAA2	-4.322226806	2.13E-05	0.003152902	-0.73149568
chr6_18495001_18510000	RBM24	4.322225543	2.13E-05	0.003152902	1.340897368
chr12_43095001_43110000	FCER1G	-4.322215142	2.13E-05	0.003152902	-1.140918303
chr12_43125001_43140000	FCER1G	-4.322215142	2.13E-05	0.003152902	-1.140918303
chr12_43140001_43155000	FCER1G	-4.322215142	2.13E-05	0.003152902	-1.140918303
chr12_47355001_47370000	C2orf40	4.322143917	2.13E-05	0.003153757	1.874448194
chr8_116085001_116100000	URB2	-4.322139181	2.13E-05	0.003153757	-0.423192803
chr11_72900001_72915000	ACTR5	-4.322122746	2.13E-05	0.003153848	-0.389000472
chr14_52800001_52815000	MED6	4.322107691	2.13E-05	0.003153848	0.575774336
chr14_52815001_52830000	MED6	4.322107691	2.13E-05	0.003153848	0.575774336
chr14_52830001_52845000	MED6	4.322107691	2.13E-05	0.003153848	0.575774336
chr22_30645001_30660000	HENMT1	-4.322087049	2.13E-05	0.003153995	-0.598419698
chr19_30330001_30345000	LINC00930	-4.32208448	2.13E-05	0.003153995	-0.751475394
chr12_43080001_43095000	RGS4	-4.322063033	2.13E-05	0.0031542	-1.415948536
chr12_125175001_125190000	DIS3L2	4.321970674	2.13E-05	0.003155358	0.432009686
chr6_18300001_18315000	BTBD9	4.321903483	2.13E-05	0.003156178	0.502325965
chr12_43080001_43095000	DNaNJC22	4.321866037	2.13E-05	0.003156598	1.400079916
chr5_149835001_149850000	CEP57L1	-4.321848022	2.13E-05	0.003156758	-0.546415537
chr12_27660001_27675000	SPATS2	4.32180726	2.13E-05	0.003157223	0.442437574
chr6_6810001_6825000	RAB23	4.321787085	2.13E-05	0.00315726	0.499072612
chr5_149850001_149865000	SRFBP1	4.321785978	2.13E-05	0.00315726	0.384087099
chr5_149865001_149880000	SRFBP1	4.321785978	2.13E-05	0.00315726	0.384087099
chr12_43080001_43095000	TMEM150B	-4.321757858	2.13E-05	0.003157555	-1.420936232
chr12_47355001_47370000	P2RY6	-4.32174676	2.13E-05	0.003157622	-1.055641681
chr8_87045001_87060000	FBXO32	4.32169647	2.13E-05	0.003158141	0.821130249
chr1_201390001_201405000	PLAU	-4.321695814	2.13E-05	0.003158141	-1.288113351
chr19_30315001_30330000	CBFA2T2	4.32166879	2.13E-05	0.003158334	0.264669791
chr3_134040001_134055000	EPHB1	4.321665965	2.13E-05	0.003158334	1.559589851
chr8_87045001_87060000	MB	4.321662977	2.13E-05	0.003158334	1.248983171
chr12_47040001_47055000	PAPSS2	-4.321652876	2.13E-05	0.003158366	-0.782148147
chr15_93345001_93360000	ZNF16	4.321648266	2.13E-05	0.003158366	0.468448059
chr8_116085001_116100000	ARL3	-4.321582166	2.13E-05	0.003159172	-0.396724371
chr22_30645001_30660000	TCEA3	-4.321480781	2.13E-05	0.003160453	-0.591499152
chr12_42405001_42420000	FCGR1CP	-4.321465509	2.13E-05	0.003160576	-1.336642189
chr12_47055001_47070000	KCNMB2	4.321444141	2.13E-05	0.003160781	1.37691749
chr8_116100001_116115000	MPHOSPH6	-4.321410752	2.13E-05	0.003161147	-0.344994059
chr19_30345001_30360000	C18orf54	4.321374626	2.13E-05	0.00316155	0.324116993
chr12_46815001_46830000	MPP1	-4.321353388	2.13E-05	0.00316167	-0.56574875
chr12_46830001_46845000	MPP1	-4.321353388	2.13E-05	0.00316167	-0.56574875
chr1_185505001_185520000	C1orf162	-4.32129522	2.13E-05	0.003162351	-0.945803588
chr12_125220001_125235000	WDR41	4.321290531	2.13E-05	0.003162351	0.396225481
chr12_66105001_66120000	THEM4	4.3212745	2.13E-05	0.003162484	0.535603609
chr19_30330001_30345000	MASTL	4.321266261	2.13E-05	0.003162512	0.27810181
chr12_43335001_43350000	SFRP2	-4.321226661	2.13E-05	0.003162879	-3.313483762
chr12_43350001_43365000	SFRP2	-4.321226661	2.13E-05	0.003162879	-3.313483762
chr20_48375001_48390000	EMID1	4.321171542	2.13E-05	0.003163433	1.141303902
chr20_48390001_48405000	EMID1	4.321171542	2.13E-05	0.003163433	1.141303902
chr12_125190001_125205000	RBM11	4.321157028	2.14E-05	0.003163433	0.799601028
chr13_110640001_110655000	DDX60	-4.321154718	2.14E-05	0.003163433	-0.755911741
chr13_110655001_110670000	DDX60	-4.321154718	2.14E-05	0.003163433	-0.755911741
chr8_116100001_116115000	IL18R1	-4.321101105	2.14E-05	0.003164072	-0.719825935
chr1_8940001_8955000	GPATCH3	4.321045233	2.14E-05	0.003164703	0.539667351
chr20_48825001_48840000	KCNJ12	4.321041979	2.14E-05	0.003164703	1.396323827
chr20_30195001_30210000	KCNS1	4.320939408	2.14E-05	0.003166002	1.350419831
chr3_149115001_149130000	ITIH5	-4.320921823	2.14E-05	0.003166156	-1.358183543
chr19_30150001_30165000	CCDC150	4.320876886	2.14E-05	0.003166313	0.596965856
chr5_57435001_57450000	PANK1	-4.32087576	2.14E-05	0.003166313	-0.492033003
chr1_201390001_201405000	GLYATL1	4.320874811	2.14E-05	0.003166313	1.573274315
chr12_43095001_43110000	THEM4	4.32087327	2.14E-05	0.003166313	0.625658545
chr12_43125001_43140000	THEM4	4.32087327	2.14E-05	0.003166313	0.625658545
chr12_43140001_43155000	THEM4	4.32087327	2.14E-05	0.003166313	0.625658545
chr3_110220001_110235000	C3orf52	4.320847459	2.14E-05	0.003166578	1.100236419
chr12_12855001_12870000	C1RL-AS1	4.320808888	2.14E-05	0.003166932	0.805249818
chr12_12870001_12885000	C1RL-AS1	4.320808888	2.14E-05	0.003166932	0.805249818
chr12_46950001_46965000	FAM71F2	-4.320764056	2.14E-05	0.003167453	-1.083885278
chr12_42405001_42420000	TPSAB1	-4.320755795	2.14E-05	0.003167481	-2.244336864
chr19_30315001_30330000	TPX2	4.320742822	2.14E-05	0.003167573	0.446899212
chr8_86985001_87000000	ASH1L-AS1	-4.320688794	2.14E-05	0.003168219	-0.608729924
chr12_48210001_48225000	PHF8	4.320545865	2.14E-05	0.003169981	0.827180719
chr12_48225001_48240000	PHF8	4.320545865	2.14E-05	0.003169981	0.827180719
chr19_9150001_9165000	ARMC6	4.320533787	2.14E-05	0.003170061	0.402088269
chr12_43080001_43095000	ERG	-4.320514459	2.14E-05	0.003170239	-0.894287651
chr5_43425001_43440000	CCDC127	4.320472259	2.14E-05	0.003170725	0.452218825
chr12_125220001_125235000	FAM221A	4.320456177	2.14E-05	0.003170859	0.655008122
chr11_72960001_72975000	SLCO3A1	4.320411157	2.14E-05	0.003171384	0.642360373
chr19_9150001_9165000	PCP2	4.320344547	2.14E-05	0.0031722	0.7208756
chr19_40665001_40680000	LYPD3	4.320323613	2.14E-05	0.0031724	0.679654228
chr20_30165001_30180000	LBX2	4.320313625	2.14E-05	0.003172451	1.340941426
chr6_18465001_18480000	YPEL1	4.320266628	2.14E-05	0.003173003	0.556402992
chr20_30165001_30180000	TM9SF4	4.320231971	2.14E-05	0.003173247	0.923597316
chr8_116100001_116115000	CCDC184	-4.320230564	2.14E-05	0.003173247	-0.718134109
chr2_1605001_1620000	BTBD11	4.320223947	2.14E-05	0.003173247	1.323493987
chr2_1620001_1635000	BTBD11	4.320223947	2.14E-05	0.003173247	1.323493987
chr11_65235001_65250000	CCDC90B	4.320206024	2.14E-05	0.003173323	0.606466745
chr11_65250001_65265000	CCDC90B	4.320206024	2.14E-05	0.003173323	0.606466745
chr19_30330001_30345000	TNFSF11	4.320172802	2.14E-05	0.003173688	0.71770624
chr12_46845001_46860000	HOXC5	4.320141511	2.14E-05	0.003173905	1.138828581
chr6_6810001_6825000	INSL3	-4.320136627	2.14E-05	0.003173905	-0.95890667
chr12_12855001_12870000	PKHD1	4.320132123	2.14E-05	0.003173905	1.664261829
chr12_12870001_12885000	PKHD1	4.320132123	2.14E-05	0.003173905	1.664261829
chr20_30165001_30180000	TADA2A	4.320125422	2.14E-05	0.003173913	0.478941316
chr22_30630001_30645000	TCEA3	-4.32011645	2.14E-05	0.003173951	-0.591710043
chr8_123705001_123720000	COL4A6	-4.320108242	2.14E-05	0.003173979	-1.077699908
chr8_116085001_116100000	ATP6V0E2-AS1	-4.320100839	2.14E-05	0.003173996	-0.574376924
chr19_40665001_40680000	ZNF221	4.32008234	2.14E-05	0.003174162	0.563362206
chr5_57135001_57150000	PPP2R3B	-4.32005427	2.15E-05	0.003174292	-0.45388276
chr5_57150001_57165000	PPP2R3B	-4.32005427	2.15E-05	0.003174292	-0.45388276
chr5_57165001_57180000	PPP2R3B	-4.32005427	2.15E-05	0.003174292	-0.45388276
chr3_125310001_125325000	SPICE1	4.320033587	2.15E-05	0.003174489	0.626013895
chr5_57195001_57210000	PPP2R3B	-4.320010651	2.15E-05	0.003174715	-0.453878402
chr12_46935001_46950000	COBLL1	-4.319915898	2.15E-05	0.003175913	-0.846978396
chr20_36795001_36810000	RAB11FIP4	4.319861908	2.15E-05	0.00317656	1.028645842
chr20_48840001_48855000	TTPAL	4.319844937	2.15E-05	0.003176706	0.833343692
chr12_66135001_66150000	FXYD6	4.319820645	2.15E-05	0.003176938	1.136066467
chr11_65235001_65250000	FXYD7	-4.319809328	2.15E-05	0.003176938	-2.533492978
chr11_65250001_65265000	FXYD7	-4.319809328	2.15E-05	0.003176938	-2.533492978
chr12_66135001_66150000	ACAD10	4.319786799	2.15E-05	0.003177159	0.594498996
chr6_18480001_18495000	STIM1	-4.319735349	2.15E-05	0.003177772	-0.462577809
chr12_125205001_125220000	DYRK1A	4.319697	2.15E-05	0.00317815	0.441361985
chr12_46815001_46830000	ARHGAP15	-4.319686206	2.15E-05	0.00317815	-1.051275905
chr12_46830001_46845000	ARHGAP15	-4.319686206	2.15E-05	0.00317815	-1.051275905
chr8_116085001_116100000	EXOC4	-4.319682792	2.15E-05	0.00317815	-0.3103544
chr20_48855001_48870000	KCNJ12	4.319649854	2.15E-05	0.003178512	1.396677582
chr20_30180001_30195000	SEMA4F	4.319633648	2.15E-05	0.003178648	0.5411008
chr12_42420001_42435000	TCTN2	4.319591693	2.15E-05	0.003179129	0.896223066
chr8_86985001_87000000	ST3GAL1	4.319585856	2.15E-05	0.003179129	0.761541628
chr11_129585001_129600000	ALG9	4.319501905	2.15E-05	0.003180015	0.315361839
chr11_129600001_129615000	ALG9	4.319501905	2.15E-05	0.003180015	0.315361839
chr11_129615001_129630000	ALG9	4.319501905	2.15E-05	0.003180015	0.315361839
chr8_87045001_87060000	PCDHB7	-4.31934584	2.15E-05	0.003182045	-1.173736754
chr20_48360001_48375000	COMMD7	4.319320263	2.15E-05	0.003182308	0.456883421
chr12_47340001_47355000	GALNT6	4.319287895	2.15E-05	0.003182663	1.370525721
chr12_47340001_47355000	SLC5A12	4.319255551	2.15E-05	0.003183018	2.053323863
chr1_234630001_234645000	AUH	-4.319197343	2.15E-05	0.003183723	-0.403710093
chr20_18210001_18225000	BTBD3	4.319183795	2.15E-05	0.003183823	0.761728641
chr8_86985001_87000000	ZNF252P	4.31914821	2.15E-05	0.003184222	0.458850078
chr12_26265001_26280000	RAB6B	4.319102228	2.15E-05	0.003184762	0.448581274
chr1_209580001_209595000	NFE2	4.319088797	2.15E-05	0.003184861	1.324475077
chr8_116085001_116100000	EFR3B	-4.31897364	2.15E-05	0.003186339	-0.856946712
chr12_47070001_47085000	CSF1R	-4.318919571	2.16E-05	0.003186988	-1.029547008
chr17_76365001_76380000	PHF20	-4.318903492	2.16E-05	0.003187053	-0.397129656
chr19_30135001_30150000	DBF4B	4.318902537	2.16E-05	0.003187053	0.331864064
chr20_48360001_48375000	OSBPL2	4.318843793	2.16E-05	0.003187766	0.520130927
chr1_201975001_201990000	TGFBR2	-4.318775145	2.16E-05	0.003188573	-0.63704056
chr12_12855001_12870000	SLIT1	4.318765876	2.16E-05	0.003188573	1.387863839
chr12_12870001_12885000	SLIT1	4.318765876	2.16E-05	0.003188573	1.387863839
chr20_52200001_52215000	ZGPAT	4.318750092	2.16E-05	0.003188632	0.588391998
chr20_18225001_18240000	BTBD3	4.31874924	2.16E-05	0.003188632	0.761566607
chr3_134055001_134070000	EPHB1	4.318712317	2.16E-05	0.003188942	1.574865477
chr21_18255001_18270000	BTG3	4.318703641	2.16E-05	0.003188942	1.35296821
chr21_18270001_18285000	BTG3	4.318703641	2.16E-05	0.003188942	1.35296821
chr20_52365001_52380000	ZGPAT	4.318701812	2.16E-05	0.003188942	0.589315065
chr8_123675001_123690000	FRY	-4.318687067	2.16E-05	0.003188975	-0.580139045
chr8_123690001_123705000	FRY	-4.318687067	2.16E-05	0.003188975	-0.580139045
chr8_40035001_40050000	FBXO16	4.318662768	2.16E-05	0.003189222	0.526484264
chr12_42390001_42405000	PRRX1	-4.318520154	2.16E-05	0.003191074	-1.973720543
chr12_46935001_46950000	FAM47E	4.318501666	2.16E-05	0.003191242	0.925036941
chr6_6795001_6810000	RAB23	4.318442141	2.16E-05	0.003191967	0.498774882
chr12_43080001_43095000	HIST1H3D	-4.318422039	2.16E-05	0.003192156	-1.20737268
chr3_134025001_134040000	EAF2	4.318244602	2.16E-05	0.003194484	0.718207057
chr12_43080001_43095000	FKBP1B	4.318194851	2.16E-05	0.003195076	1.083941941
chr8_116100001_116115000	OTOF	-4.318184304	2.16E-05	0.003195136	-1.062889961
chr19_40680001_40695000	TRPV3	4.318126262	2.16E-05	0.003195842	0.81819615
chr9_4365001_4380000	CMPK2	4.318099479	2.16E-05	0.003196123	0.614338867
chr5_149850001_149865000	TAF1A	-4.318064081	2.16E-05	0.003196437	-0.503630108
chr5_149865001_149880000	TAF1A	-4.318064081	2.16E-05	0.003196437	-0.503630108
chr12_47040001_47055000	MYLK3	4.318055312	2.16E-05	0.003196473	1.334406243
chr19_30315001_30330000	SYNGR3	4.318014348	2.16E-05	0.003196946	0.568341434
chr8_86985001_87000000	LRP4	-4.317995021	2.16E-05	0.003197125	-1.291289546
chr17_41730001_41745000	ZNF280A	4.317910694	2.16E-05	0.003198189	1.405112622
chr19_9135001_9150000	SLC25A23	4.317886118	2.16E-05	0.003198412	0.822118994
chr20_36795001_36810000	SLX4IP	4.317882062	2.17E-05	0.003198412	0.72141673
chr8_116100001_116115000	ZNF107	-4.317856074	2.17E-05	0.003198624	-0.455716764
chr12_125175001_125190000	ZNF569	4.317854191	2.17E-05	0.003198624	0.632421125
chr5_149835001_149850000	MLF1	-4.31783977	2.17E-05	0.00319869	-0.761792241
chr12_125175001_125190000	TLK2	4.31783702	2.17E-05	0.00319869	0.466328219
chr19_40665001_40680000	DAGLA	4.317692052	2.17E-05	0.00320058	0.452925551
chr12_43095001_43110000	KLF1	4.317614142	2.17E-05	0.00320139	1.106538723
chr12_43125001_43140000	KLF1	4.317614142	2.17E-05	0.00320139	1.106538723
chr12_43140001_43155000	KLF1	4.317614142	2.17E-05	0.00320139	1.106538723
chr12_43335001_43350000	TLR10	-4.317597535	2.17E-05	0.003201449	-1.58719393
chr12_43350001_43365000	TLR10	-4.317597535	2.17E-05	0.003201449	-1.58719393
chr8_116100001_116115000	KATNaNL1	-4.317560976	2.17E-05	0.003201863	-0.50712892
chr12_43080001_43095000	ULK4	4.317463084	2.17E-05	0.003203042	0.977848442
chr12_42390001_42405000	PLA2G4C	-4.317462171	2.17E-05	0.003203042	-1.217643736
chr12_43335001_43350000	BLVRB	-4.31736932	2.17E-05	0.00320414	-0.758173784
chr12_43350001_43365000	BLVRB	-4.31736932	2.17E-05	0.00320414	-0.758173784
chr9_21585001_21600000	CCNE1	4.317356257	2.17E-05	0.003204234	0.688173739
chr12_47055001_47070000	APOL2	-4.317331267	2.17E-05	0.003204432	-0.767727866
chr20_48360001_48375000	ZNF492	4.3173295	2.17E-05	0.003204432	1.154333339
chr8_87045001_87060000	SMARCAL1	-4.317318815	2.17E-05	0.003204494	-0.326305505
chr11_72960001_72975000	CAPN5	4.317266407	2.17E-05	0.003205125	0.849555798
chr5_57420001_57435000	PLPP1	4.317255434	2.17E-05	0.00320519	0.394581302
chr12_47355001_47370000	PRH1	4.317229283	2.17E-05	0.003205463	0.704371698
chr8_116100001_116115000	FBXW8	-4.317091293	2.17E-05	0.003207262	-0.436461571
chr12_125190001_125205000	WASHC3	4.317052999	2.17E-05	0.0032077	0.381697079
chr8_123675001_123690000	SLC7A10	-4.317039425	2.17E-05	0.003207718	-1.285422852
chr8_123690001_123705000	SLC7A10	-4.317039425	2.17E-05	0.003207718	-1.285422852
chr3_177000001_177015000	DEPDC1B	4.317024765	2.17E-05	0.003207834	0.775177365
chr1_202020001_202035000	EDN1	-4.317016582	2.17E-05	0.003207862	-1.137408301
chr12_47070001_47085000	FMNL3	4.316985008	2.17E-05	0.003208209	0.655904501
chr8_87000001_87015000	CHRNB4	4.316962219	2.17E-05	0.003208251	1.046706778
chr8_87015001_87030000	CHRNB4	4.316962219	2.17E-05	0.003208251	1.046706778
chr8_87030001_87045000	CHRNB4	4.316962219	2.17E-05	0.003208251	1.046706778
chr6_6795001_6810000	INSL3	-4.316955605	2.17E-05	0.003208251	-0.958368513
chr15_58680001_58695000	CTDSPL2	4.316951224	2.17E-05	0.003208251	0.538330936
chr9_4365001_4380000	HERC5	4.316935469	2.17E-05	0.003208383	0.637051105
chr12_125220001_125235000	GLCCI1	4.316875395	2.17E-05	0.003209119	0.655878907
chr12_12855001_12870000	COL4A6	4.316862345	2.17E-05	0.003209129	1.23552704
chr12_12870001_12885000	COL4A6	4.316862345	2.17E-05	0.003209129	1.23552704
chr12_43095001_43110000	SLITRK4	-4.316764438	2.18E-05	0.003210215	-1.828813842
chr12_43125001_43140000	SLITRK4	-4.316764438	2.18E-05	0.003210215	-1.828813842
chr12_43140001_43155000	SLITRK4	-4.316764438	2.18E-05	0.003210215	-1.828813842
chr12_66105001_66120000	BBX	4.316739706	2.18E-05	0.003210469	0.514265697
chr17_76335001_76350000	ZDHHC19	-4.31667827	2.18E-05	0.003211224	-1.361057706
chr9_21675001_21690000	CCNE1	4.316649862	2.18E-05	0.003211528	0.688670416
chr17_48090001_48105000	ELOVL4	4.316615737	2.18E-05	0.003211911	1.292163211
chr1_185520001_185535000	FGR	-4.316596565	2.18E-05	0.003212089	-1.046504276
chr12_43335001_43350000	PIK3R5	-4.31657567	2.18E-05	0.003212206	-1.087645672
chr12_43350001_43365000	PIK3R5	-4.31657567	2.18E-05	0.003212206	-1.087645672
chr12_46935001_46950000	CSF1R	-4.316536316	2.18E-05	0.003212509	-0.950954865
chr5_31050001_31065000	APOO	4.316516664	2.18E-05	0.003212509	0.45723267
chr5_31065001_31080000	APOO	4.316516664	2.18E-05	0.003212509	0.45723267
chr5_31080001_31095000	APOO	4.316516664	2.18E-05	0.003212509	0.45723267
chr5_31095001_31110000	APOO	4.316516664	2.18E-05	0.003212509	0.45723267
chr5_31110001_31125000	APOO	4.316516664	2.18E-05	0.003212509	0.45723267
chr1_185520001_185535000	FCGR2A	-4.316491573	2.18E-05	0.003212768	-1.072009509
chr15_58665001_58680000	RIPK2	4.316476352	2.18E-05	0.003212893	0.607206358
chr1_185505001_185520000	RASAL3	-4.316464572	2.18E-05	0.00321297	-1.209408502
chr17_41730001_41745000	DUSP3	4.316444601	2.18E-05	0.003213159	0.868917331
chr12_47070001_47085000	RAB20	-4.316433372	2.18E-05	0.003213228	-0.51265145
chr5_173160001_173175000	RNFT2	-4.316373707	2.18E-05	0.003213876	-0.67320546
chr5_173175001_173190000	RNFT2	-4.316373707	2.18E-05	0.003213876	-0.67320546
chr12_43080001_43095000	SLCO2B1	-4.316306085	2.18E-05	0.003214717	-1.22118217
chr12_43335001_43350000	TSACC	4.316292839	2.18E-05	0.00321473	1.261572003
chr12_43350001_43365000	TSACC	4.316292839	2.18E-05	0.00321473	1.261572003
chr4_15915001_15930000	EXOC1	4.316268924	2.18E-05	0.003214973	0.463920807
chr19_30165001_30180000	CENPW	4.316257374	2.18E-05	0.003215047	0.505622444
chr5_173190001_173205000	LINC00310	-4.316216212	2.18E-05	0.003215526	-0.922201397
chr20_30195001_30210000	SYCP2	4.316169984	2.18E-05	0.003216075	1.735438351
chr12_66120001_66135000	C1QL4	4.316099323	2.18E-05	0.003216958	1.852015222
chr12_42405001_42420000	TCTN2	4.316084999	2.18E-05	0.00321707	0.895640023
chr1_8940001_8955000	STPG1	4.316070785	2.18E-05	0.00321718	0.471897284
chr8_123705001_123720000	PDE8B	-4.316043673	2.18E-05	0.003217467	-0.818123736
chr12_42390001_42405000	GPR83	4.315982635	2.18E-05	0.003218219	1.719277895
chr5_141585001_141600000	MLF1	-4.315916791	2.18E-05	0.003218868	-0.774867486
chr5_141600001_141615000	MLF1	-4.315916791	2.18E-05	0.003218868	-0.774867486
chr5_141615001_141630000	MLF1	-4.315916791	2.18E-05	0.003218868	-0.774867486
chr9_16020001_16035000	USP18	4.315861091	2.18E-05	0.003219547	0.706219817
chr8_123675001_123690000	PREP	-4.315833678	2.18E-05	0.003219754	-0.372573091
chr8_123690001_123705000	PREP	-4.315833678	2.18E-05	0.003219754	-0.372573091
chr8_116085001_116100000	RALGAPA2	-4.315792739	2.18E-05	0.003220231	-0.567717068
chr12_43335001_43350000	CCDC151	4.315769794	2.18E-05	0.003220363	1.479465595
chr12_43350001_43365000	CCDC151	4.315769794	2.18E-05	0.003220363	1.479465595
chr12_47340001_47355000	ABCC6	4.315764667	2.18E-05	0.003220363	1.207883611
chr12_47055001_47070000	ACSL1	-4.315758399	2.18E-05	0.003220365	-0.691782397
chr17_76335001_76350000	SEC14L1	4.315725205	2.18E-05	0.003220736	0.5333162
chr12_42420001_42435000	CFH	-4.315673775	2.19E-05	0.003221356	-1.314556097
chr9_4350001_4365000	CMPK2	4.31555848	2.19E-05	0.003222852	0.614059701
chr12_46935001_46950000	PIK3CD-AS1	-4.315552221	2.19E-05	0.003222854	-0.856422113
chr12_125175001_125190000	PTCD2	4.315523649	2.19E-05	0.003223162	0.453254179
chr8_123705001_123720000	NMNaNT2	4.315435005	2.19E-05	0.003224293	0.971113615
chr12_66120001_66135000	BBX	4.315417825	2.19E-05	0.003224444	0.514061779
chr20_48825001_48840000	EDEM2	4.315376125	2.19E-05	0.003224878	0.547213012
chr12_125175001_125190000	LDLRAD3	4.315373947	2.19E-05	0.003224878	0.522927768
chr1_234645001_234660000	AUH	-4.31534093	2.19E-05	0.003225146	-0.403781972
chr12_43335001_43350000	PDCD1LG2	-4.315324097	2.19E-05	0.003225146	-1.509841727
chr12_43350001_43365000	PDCD1LG2	-4.315324097	2.19E-05	0.003225146	-1.509841727
chr6_100605001_100620000	GAMT	-4.315303061	2.19E-05	0.003225146	-0.809097945
chr6_100620001_100635000	GAMT	-4.315303061	2.19E-05	0.003225146	-0.809097945
chr6_100650001_100665000	GAMT	-4.315303061	2.19E-05	0.003225146	-0.809097945
chr6_100665001_100680000	GAMT	-4.315303061	2.19E-05	0.003225146	-0.809097945
chr6_100680001_100695000	GAMT	-4.315303061	2.19E-05	0.003225146	-0.809097945
chr20_48855001_48870000	PURG	4.315299237	2.19E-05	0.003225146	1.487579652
chr3_107745001_107760000	GSK3B	4.315276591	2.19E-05	0.003225372	0.516249828
chr20_55890001_55905000	CTNNBL1	4.315263109	2.19E-05	0.003225473	0.419041844
chr22_30645001_30660000	BCL2L13	4.315255968	2.19E-05	0.003225487	0.282688198
chr12_47055001_47070000	DUOXA2	4.315187293	2.19E-05	0.003226345	1.151338954
chr2_1605001_1620000	GPR18	-4.315142218	2.19E-05	0.003226795	-1.067878662
chr2_1620001_1635000	GPR18	-4.315142218	2.19E-05	0.003226795	-1.067878662
chr1_8955001_8970000	NPPA	4.315113344	2.19E-05	0.003227023	0.948941941
chr1_8970001_8985000	NPPA	4.315113344	2.19E-05	0.003227023	0.948941941
chr12_26415001_26430000	FNDC5	4.315061871	2.19E-05	0.003227646	0.60828499
chr1_209565001_209580000	C9orf3	-4.314967275	2.19E-05	0.00322886	-0.686233495
chr6_18300001_18315000	BEND3	4.314956504	2.19E-05	0.003228924	0.552292014
chr9_35925001_35940000	IFI27L1	4.314935052	2.19E-05	0.003229134	0.60093457
chr11_72915001_72930000	SNX27	-4.314918183	2.19E-05	0.003229282	-0.445703779
chr12_66105001_66120000	LANCL2	4.314880707	2.19E-05	0.003229712	0.659372356
chr4_25530001_25545000	CPLX1	4.314871383	2.19E-05	0.003229756	0.755771068
chr12_47040001_47055000	GPNMB	-4.314832002	2.19E-05	0.003230213	-0.979098176
chr20_48840001_48855000	SKIDA1	4.314810241	2.19E-05	0.003230428	1.810054055
chr14_52800001_52815000	CHURC1	4.314741041	2.19E-05	0.003231126	0.634128056
chr14_52815001_52830000	CHURC1	4.314741041	2.19E-05	0.003231126	0.634128056
chr14_52830001_52845000	CHURC1	4.314741041	2.19E-05	0.003231126	0.634128056
chr20_30165001_30180000	CLCN1	4.314704888	2.19E-05	0.003231538	1.162524849
chr20_30180001_30195000	CHRNB1	4.314688522	2.19E-05	0.003231679	0.761578107
chr3_149055001_149070000	RPL39L	4.314627867	2.20E-05	0.003232428	0.7635625
chr12_47340001_47355000	P2RY6	-4.314598597	2.20E-05	0.003232724	-1.049613232
chr9_21675001_21690000	TNFAIP8	4.314594118	2.20E-05	0.003232724	0.41975646
chr19_40665001_40680000	DMRTA1	4.314577601	2.20E-05	0.003232867	0.861344776
chr1_201390001_201405000	PACSIN1	4.314495713	2.20E-05	0.003233908	1.166156924
chr6_6780001_6795000	LIPC	-4.314458551	2.20E-05	0.003234335	-1.017148385
chr12_12855001_12870000	PCDHGA12	-4.314423522	2.20E-05	0.003234648	-1.017136149
chr12_12870001_12885000	PCDHGA12	-4.314423522	2.20E-05	0.003234648	-1.017136149
chr17_48090001_48105000	SIX2	4.31438249	2.20E-05	0.003235128	1.714635319
chr12_42390001_42405000	FAM47E	4.314359104	2.20E-05	0.003235366	1.279837723
chr6_6675001_6690000	LMTK3	-4.314324719	2.20E-05	0.003235755	-1.023872575
chr2_1605001_1620000	FCGR1A	-4.314280769	2.20E-05	0.003236191	-0.979955773
chr2_1620001_1635000	FCGR1A	-4.314280769	2.20E-05	0.003236191	-0.979955773
chr12_43335001_43350000	SLC38A5	-4.31423025	2.20E-05	0.003236717	-1.723785869
chr12_43350001_43365000	SLC38A5	-4.31423025	2.20E-05	0.003236717	-1.723785869
chr12_46935001_46950000	ZNF641	4.314212575	2.20E-05	0.003236876	0.524117664
chr20_30180001_30195000	PRX	4.314129293	2.20E-05	0.003237855	0.787158625
chr12_47070001_47085000	DDN	4.314129245	2.20E-05	0.003237855	1.185563454
chr20_52200001_52215000	TMEM71	-4.314099944	2.20E-05	0.003238174	-1.1191142
chr8_116100001_116115000	ARMT1	-4.314086751	2.20E-05	0.003238271	-0.587266123
chr3_177015001_177030000	BAALC	-4.31401915	2.20E-05	0.003238949	-1.086457986
chr3_177045001_177060000	BAALC	-4.31401915	2.20E-05	0.003238949	-1.086457986
chr3_177060001_177075000	BAALC	-4.31401915	2.20E-05	0.003238949	-1.086457986
chr5_57420001_57435000	PANK1	-4.313989548	2.20E-05	0.003239272	-0.491558989
chr22_30570001_30585000	KCNK3	-4.313864031	2.20E-05	0.003240917	-1.065153899
chr15_93360001_93375000	ZNF16	4.313827587	2.20E-05	0.003241335	0.466912707
chr12_125175001_125190000	C11orf49	4.313792023	2.20E-05	0.00324174	0.378566845
chr14_103620001_103635000	TMEM38B	4.313740319	2.20E-05	0.003242222	0.718942585
chr20_55845001_55860000	CTNNBL1	4.313738683	2.20E-05	0.003242222	0.419742447
chr20_55860001_55875000	CTNNBL1	4.313738683	2.20E-05	0.003242222	0.419742447
chr20_55845001_55860000	GNaNZ	4.313702021	2.20E-05	0.003242559	0.796192225
chr20_55860001_55875000	GNaNZ	4.313702021	2.20E-05	0.003242559	0.796192225
chr5_141585001_141600000	AVL9	-4.313661832	2.20E-05	0.003242822	-0.519757557
chr5_141600001_141615000	AVL9	-4.313661832	2.20E-05	0.003242822	-0.519757557
chr5_141615001_141630000	AVL9	-4.313661832	2.20E-05	0.003242822	-0.519757557
chr22_30585001_30600000	SENP2	-4.313652316	2.20E-05	0.003242822	-0.353292875
chr22_30600001_30615000	SENP2	-4.313652316	2.20E-05	0.003242822	-0.353292875
chr8_123675001_123690000	KLK6	4.313634023	2.20E-05	0.003242905	1.43639355
chr8_123690001_123705000	KLK6	4.313634023	2.20E-05	0.003242905	1.43639355
chr20_30165001_30180000	PPARG	-4.313607124	2.20E-05	0.003243192	-1.029952615
chr22_30615001_30630000	SENP2	-4.313564601	2.21E-05	0.003243694	-0.353341032
chr20_30180001_30195000	RNF219	4.313556791	2.21E-05	0.003243717	0.538488375
chr10_112140001_112155000	DACT2	4.313460644	2.21E-05	0.00324475	1.954178396
chr10_112155001_112170000	DACT2	4.313460644	2.21E-05	0.00324475	1.954178396
chr12_43080001_43095000	RPL23AP82	-4.313448405	2.21E-05	0.00324475	-0.600120494
chr8_87000001_87015000	TET1	-4.313445138	2.21E-05	0.00324475	-0.766953118
chr8_87015001_87030000	TET1	-4.313445138	2.21E-05	0.00324475	-0.766953118
chr8_87030001_87045000	TET1	-4.313445138	2.21E-05	0.00324475	-0.766953118
chr1_209565001_209580000	LGR5	4.313434026	2.21E-05	0.003244819	2.141454189
chr19_9165001_9180000	TRAPPC2	4.313315749	2.21E-05	0.003246367	0.342517444
chr5_173160001_173175000	CBFA2T2	-4.31329249	2.21E-05	0.003246519	-0.481302169
chr5_173175001_173190000	CBFA2T2	-4.31329249	2.21E-05	0.003246519	-0.481302169
chr12_43080001_43095000	LCA5L	4.313232831	2.21E-05	0.003247232	0.854027752
chr8_87045001_87060000	LRRC37B	-4.313228586	2.21E-05	0.003247232	-0.454071198
chr3_149085001_149100000	TIPARP	4.313202463	2.21E-05	0.003247508	0.701461164
chr1_185520001_185535000	MORN4	4.313138155	2.21E-05	0.003248311	0.790096152
chr8_116100001_116115000	CCNYL1	-4.31312883	2.21E-05	0.003248356	-0.365668032
chr1_185505001_185520000	AIF1	-4.313108206	2.21E-05	0.003248488	-1.067081852
chr20_48360001_48375000	MATN4	4.313107004	2.21E-05	0.003248488	1.670459961
chr5_149835001_149850000	LINC01101	-4.313063882	2.21E-05	0.003248999	-1.422385457
chr1_209595001_209610000	CDH13	-4.312955832	2.21E-05	0.003250407	-1.243550746
chr12_42390001_42405000	ARMC3	4.312938013	2.21E-05	0.003250569	2.046019151
chr12_43335001_43350000	PRDM8	-4.312817688	2.21E-05	0.003252063	-1.255525739
chr12_43350001_43365000	PRDM8	-4.312817688	2.21E-05	0.003252063	-1.255525739
chr17_53850001_53865000	ZBTB38	-4.312761287	2.21E-05	0.003252673	-0.484575021
chr17_53865001_53880000	ZBTB38	-4.312761287	2.21E-05	0.003252673	-0.484575021
chr8_123675001_123690000	LINC01101	-4.312745138	2.21E-05	0.003252727	-1.012081434
chr8_123690001_123705000	LINC01101	-4.312745138	2.21E-05	0.003252727	-1.012081434
chr8_123705001_123720000	SLC7A10	-4.312733176	2.21E-05	0.003252784	-1.283014195
chr1_202005001_202020000	FAM72A	4.31272883	2.21E-05	0.003252784	0.981155687
chr11_72915001_72930000	EEPD1	-4.312721334	2.21E-05	0.003252803	-0.503859694
chr12_42420001_42435000	LY86	-4.312714029	2.21E-05	0.003252819	-1.128961636
chr8_123705001_123720000	VPS41	-4.312704428	2.21E-05	0.003252867	-0.315491216
chr5_173190001_173205000	ACRV1	-4.312674498	2.21E-05	0.003253153	-0.829820487
chr14_52800001_52815000	GRM1	-4.312659267	2.21E-05	0.003253153	-1.474425947
chr14_52815001_52830000	GRM1	-4.312659267	2.21E-05	0.003253153	-1.474425947
chr14_52830001_52845000	GRM1	-4.312659267	2.21E-05	0.003253153	-1.474425947
chr1_94770001_94785000	CYB561D1	4.312543674	2.21E-05	0.003254498	0.911555728
chr1_94785001_94800000	CYB561D1	4.312543674	2.21E-05	0.003254498	0.911555728
chr1_94800001_94815000	CYB561D1	4.312543674	2.21E-05	0.003254498	0.911555728
chr6_6810001_6825000	PRSS3	-4.312482023	2.22E-05	0.003255266	-1.152730038
chr12_47355001_47370000	MYLK3	4.31235487	2.22E-05	0.003256942	1.500821187
chr12_42420001_42435000	SLAMF8	-4.312295959	2.22E-05	0.003257673	-1.408528338
chr12_125175001_125190000	WDPCP	4.312214725	2.22E-05	0.003258713	0.487913492
chr9_35925001_35940000	PELI2	4.312177819	2.22E-05	0.003259139	0.774677504
chr12_46950001_46965000	PAPSS2	-4.312149175	2.22E-05	0.003259374	-0.737155364
chr6_18270001_18285000	LMTK3	-4.312148632	2.22E-05	0.003259374	-1.066170093
chr12_42405001_42420000	LY86	-4.312133953	2.22E-05	0.003259493	-1.128945728
chr12_42390001_42405000	PLEK	-4.31204821	2.22E-05	0.003260596	-1.231777015
chr1_201975001_201990000	ZFHX4-AS1	-4.311988129	2.22E-05	0.003261324	-1.40287768
chr11_72885001_72900000	STAC2	-4.31198345	2.22E-05	0.003261324	-1.866246623
chr6_18285001_18300000	SRPK1	4.311958714	2.22E-05	0.003261492	0.651759826
chr20_48855001_48870000	EDEM2	4.311952007	2.22E-05	0.003261492	0.547109124
chr17_76350001_76365000	RIMS3	-4.311947715	2.22E-05	0.003261492	-0.944278178
chr14_103590001_103605000	TTLL1	-4.311946895	2.22E-05	0.003261492	-0.414888443
chr12_46950001_46965000	LILRB1	-4.311914639	2.22E-05	0.003261854	-1.01289896
chr12_66105001_66120000	ALG1L	4.311896452	2.22E-05	0.003262021	1.32570508
chr8_123675001_123690000	KCND1	-4.311884058	2.22E-05	0.003262024	-0.744803542
chr8_123690001_123705000	KCND1	-4.311884058	2.22E-05	0.003262024	-0.744803542
chr20_30195001_30210000	FBLN5	4.311786625	2.22E-05	0.00326329	0.847516075
chr12_43095001_43110000	TOM1	-4.311721358	2.22E-05	0.003263941	-0.603628939
chr12_43125001_43140000	TOM1	-4.311721358	2.22E-05	0.003263941	-0.603628939
chr12_43140001_43155000	TOM1	-4.311721358	2.22E-05	0.003263941	-0.603628939
chr12_125205001_125220000	KLHL7	4.311648919	2.22E-05	0.003264861	0.51045364
chr8_123705001_123720000	ZNF19	-4.311604015	2.22E-05	0.003265399	-0.342359532
chr8_116100001_116115000	ZC3H12B	-4.311593076	2.22E-05	0.003265466	-0.774882407
chr8_116085001_116100000	ATF6	-4.311521102	2.22E-05	0.00326638	-0.280413213
chr12_46845001_46860000	STEAP3	-4.311496848	2.22E-05	0.003266632	-0.822624009
chr5_57195001_57210000	PANK1	-4.311486728	2.22E-05	0.003266688	-0.494530002
chr8_116100001_116115000	RHOBTB3	-4.311474709	2.22E-05	0.00326677	-0.749654678
chr12_46845001_46860000	FAM20A	-4.31145326	2.23E-05	0.003266838	-1.142698427
chr5_57135001_57150000	PANK1	-4.311445352	2.23E-05	0.003266838	-0.494525599
chr5_57150001_57165000	PANK1	-4.311445352	2.23E-05	0.003266838	-0.494525599
chr5_57165001_57180000	PANK1	-4.311445352	2.23E-05	0.003266838	-0.494525599
chr1_16485001_16500000	MORN1	4.311433105	2.23E-05	0.003266838	0.701599857
chr1_16500001_16515000	MORN1	4.311433105	2.23E-05	0.003266838	0.701599857
chr8_116085001_116100000	PPIL4	-4.311418223	2.23E-05	0.00326696	-0.413618303
chr12_42420001_42435000	ADCYAP1R1	4.311409103	2.23E-05	0.003267001	2.527582177
chr14_103635001_103650000	BEGAIN	4.311350905	2.23E-05	0.003267725	0.997923551
chr22_30645001_30660000	EPHA8	-4.31134469	2.23E-05	0.003267726	-0.941747215
chr12_46845001_46860000	CTIF	-4.311292551	2.23E-05	0.003268365	-0.539254013
chr8_116100001_116115000	KCTD16	-4.311148663	2.23E-05	0.00327021	-0.883612745
chr12_26280001_26295000	NTF3	4.311133595	2.23E-05	0.00327021	1.117398545
chr15_58665001_58680000	RAD51B	-4.311132745	2.23E-05	0.00327021	-0.540966299
chr11_65235001_65250000	LRTOMT	4.311129195	2.23E-05	0.00327021	0.722635205
chr11_65250001_65265000	LRTOMT	4.311129195	2.23E-05	0.00327021	0.722635205
chr20_52215001_52230000	FCRL6	-4.311121637	2.23E-05	0.00327023	-1.643284124
chr1_185505001_185520000	FAM185A	4.311098299	2.23E-05	0.00327047	0.49643194
chr5_149850001_149865000	ZNF143	-4.311076485	2.23E-05	0.003270532	-0.294396369
chr5_149865001_149880000	ZNF143	-4.311076485	2.23E-05	0.003270532	-0.294396369
chr20_36795001_36810000	PLCB1	4.311075512	2.23E-05	0.003270532	0.995111932
chr12_42405001_42420000	GIPC2	4.311023872	2.23E-05	0.003271164	2.06539037
chr6_18270001_18285000	PCDHB4	4.310987417	2.23E-05	0.003271586	0.894580268
chr8_123705001_123720000	COCH	-4.31096736	2.23E-05	0.00327178	-1.255816517
chr22_30570001_30585000	SERPINB5	-4.310887011	2.23E-05	0.003272812	-1.434664204
chr5_173190001_173205000	CBFA2T2	-4.31083718	2.23E-05	0.003273349	-0.481476447
chr20_30195001_30210000	CHRNB1	4.310836192	2.23E-05	0.003273349	0.770943464
chr12_43080001_43095000	DCANP1	-4.310795124	2.23E-05	0.003273836	-1.662839352
chr19_40665001_40680000	IFNL1	4.31078442	2.23E-05	0.003273899	0.708466497
chr3_107760001_107775000	DUBR	4.310775223	2.23E-05	0.003273906	0.808694013
chr20_30180001_30195000	THRB	4.310771733	2.23E-05	0.003273906	0.980302276
chr19_30180001_30195000	MEIOC	4.310743528	2.23E-05	0.003274213	0.638246519
chr5_90570001_90585000	CCDC112	4.310638282	2.23E-05	0.003275593	0.43333774
chr10_75660001_75675000	MINPP1	4.310593958	2.23E-05	0.003276125	0.541111335
chr8_87045001_87060000	LYPD6	-4.3105486	2.23E-05	0.003276204	-0.617766587
chr20_30195001_30210000	PYY2	4.310547832	2.23E-05	0.003276204	1.114449637
chr5_31050001_31065000	MRPS27	-4.310545531	2.23E-05	0.003276204	-0.541050106
chr5_31065001_31080000	MRPS27	-4.310545531	2.23E-05	0.003276204	-0.541050106
chr5_31080001_31095000	MRPS27	-4.310545531	2.23E-05	0.003276204	-0.541050106
chr5_31095001_31110000	MRPS27	-4.310545531	2.23E-05	0.003276204	-0.541050106
chr5_31110001_31125000	MRPS27	-4.310545531	2.23E-05	0.003276204	-0.541050106
chr12_47355001_47370000	VWA3A	4.310495459	2.23E-05	0.003276816	2.261431508
chr4_10035001_10050000	DPY19L2	4.310476522	2.23E-05	0.003276994	1.04725581
chr12_43095001_43110000	ADRB2	-4.310431407	2.23E-05	0.003277367	-1.210097857
chr12_43125001_43140000	ADRB2	-4.310431407	2.23E-05	0.003277367	-1.210097857
chr12_43140001_43155000	ADRB2	-4.310431407	2.23E-05	0.003277367	-1.210097857
chr12_42405001_42420000	CFH	-4.310421951	2.23E-05	0.003277414	-1.313200249
chr12_42405001_42420000	METTL25	4.310310398	2.24E-05	0.003278883	0.594148707
chr6_100605001_100620000	AKIRIN2	4.310145682	2.24E-05	0.003280752	1.166016107
chr6_100620001_100635000	AKIRIN2	4.310145682	2.24E-05	0.003280752	1.166016107
chr6_100650001_100665000	AKIRIN2	4.310145682	2.24E-05	0.003280752	1.166016107
chr6_100665001_100680000	AKIRIN2	4.310145682	2.24E-05	0.003280752	1.166016107
chr6_100680001_100695000	AKIRIN2	4.310145682	2.24E-05	0.003280752	1.166016107
chr12_42405001_42420000	PECAM1	-4.310073913	2.24E-05	0.003281668	-0.76006707
chr1_165120001_165135000	TAGAP	-4.310044896	2.24E-05	0.003281873	-1.313223085
chr1_165135001_165150000	TAGAP	-4.310044896	2.24E-05	0.003281873	-1.313223085
chr11_72885001_72900000	MPDZ	-4.310040883	2.24E-05	0.003281873	-0.745614726
chr12_43095001_43110000	DYDC1	4.309998019	2.24E-05	0.003282049	1.672250766
chr12_43125001_43140000	DYDC1	4.309998019	2.24E-05	0.003282049	1.672250766
chr12_43140001_43155000	DYDC1	4.309998019	2.24E-05	0.003282049	1.672250766
chr1_165120001_165135000	TYMP	-4.309997747	2.24E-05	0.003282049	-1.739841331
chr1_165135001_165150000	TYMP	-4.309997747	2.24E-05	0.003282049	-1.739841331
chr8_116100001_116115000	ATP7B	-4.30998585	2.24E-05	0.00328213	-0.669389121
chr20_30165001_30180000	GNG13	4.309976248	2.24E-05	0.003282178	1.325467333
chr12_26280001_26295000	ETNK2	4.309944451	2.24E-05	0.003282332	0.441196816
chr12_46935001_46950000	ACRBP	4.309940155	2.24E-05	0.003282332	0.856030394
chr1_165120001_165135000	C18orf25	-4.309927354	2.24E-05	0.003282332	-0.773340564
chr1_165135001_165150000	C18orf25	-4.309927354	2.24E-05	0.003282332	-0.773340564
chr1_16485001_16500000	SCNN1D	4.309925909	2.24E-05	0.003282332	1.015092588
chr1_16500001_16515000	SCNN1D	4.309925909	2.24E-05	0.003282332	1.015092588
chr12_26445001_26460000	RAB3B	4.309922516	2.24E-05	0.003282332	0.849983254
chr5_57180001_57195000	ERCC6	-4.309885346	2.24E-05	0.003282765	-0.389149147
chr19_9150001_9165000	CCDC153	4.309867922	2.24E-05	0.00328285	0.732447973
chr3_149085001_149100000	DCUN1D1	4.309857623	2.24E-05	0.00328285	0.468634743
chr12_66105001_66120000	RDH16	4.309850796	2.24E-05	0.00328285	1.132175229
chr1_16485001_16500000	BBS9	4.309842869	2.24E-05	0.00328285	0.473473297
chr1_16500001_16515000	BBS9	4.309842869	2.24E-05	0.00328285	0.473473297
chr5_90585001_90600000	BNIP1	4.309837618	2.24E-05	0.00328285	0.337060888
chr22_30645001_30660000	KIRREL3	-4.309836523	2.24E-05	0.00328285	-1.26967842
chr12_125190001_125205000	RAB3IP	4.30980491	2.24E-05	0.003283054	0.69049827
chr12_12855001_12870000	EDEM2	4.309803603	2.24E-05	0.003283054	0.402677003
chr12_12870001_12885000	EDEM2	4.309803603	2.24E-05	0.003283054	0.402677003
chr17_48105001_48120000	ELOVL4	4.309788148	2.24E-05	0.003283184	1.289333486
chr8_116085001_116100000	WNT7B	4.309741905	2.24E-05	0.003283744	1.045387162
chr15_58680001_58695000	EFL1	4.309686803	2.24E-05	0.003284428	0.489699459
chr12_47040001_47055000	C2orf40	4.309669507	2.24E-05	0.003284492	1.660022464
chr5_149850001_149865000	FAM220A	-4.309663924	2.24E-05	0.003284492	-0.406772784
chr5_149865001_149880000	FAM220A	-4.309663924	2.24E-05	0.003284492	-0.406772784
chr12_125175001_125190000	POLK	4.309653356	2.24E-05	0.003284554	0.42592605
chr12_48210001_48225000	UPK1A	4.309612938	2.24E-05	0.003284948	2.045751351
chr12_48225001_48240000	UPK1A	4.309612938	2.24E-05	0.003284948	2.045751351
chr12_42390001_42405000	SASH3	-4.309555231	2.24E-05	0.003285591	-1.242751419
chr5_90555001_90570000	GTF2H2C	4.309554645	2.24E-05	0.003285591	0.502597014
chr4_15885001_15900000	TCTEX1D4	4.309523578	2.24E-05	0.003285854	0.914172514
chr4_15900001_15915000	TCTEX1D4	4.309523578	2.24E-05	0.003285854	0.914172514
chr12_46845001_46860000	FLJ12825	4.309463472	2.24E-05	0.00328657	1.048179233
chr12_42420001_42435000	LAT2	-4.309447656	2.24E-05	0.00328657	-1.136617473
chr8_123675001_123690000	GPR35	-4.309442337	2.24E-05	0.00328657	-0.548767381
chr8_123690001_123705000	GPR35	-4.309442337	2.24E-05	0.00328657	-0.548767381
chr12_42405001_42420000	SLAMF8	-4.30944006	2.24E-05	0.00328657	-1.407809784
chr12_47040001_47055000	TICAM2	-4.309422752	2.24E-05	0.00328657	-0.655471236
chr3_149115001_149130000	TUSC3	-4.309412695	2.24E-05	0.00328657	-0.906883864
chr8_123675001_123690000	ZDHHC15	-4.30940905	2.24E-05	0.00328657	-0.982777499
chr8_123690001_123705000	ZDHHC15	-4.30940905	2.24E-05	0.00328657	-0.982777499
chr20_48375001_48390000	ZC3H12A	-4.309405225	2.24E-05	0.00328657	-0.908702018
chr20_48390001_48405000	ZC3H12A	-4.309405225	2.24E-05	0.00328657	-0.908702018
chr20_48825001_48840000	ITCH	4.309274655	2.25E-05	0.003288308	0.410988698
chr8_116085001_116100000	SNaNP25	-4.309257822	2.25E-05	0.003288458	-1.014167524
chr5_90570001_90585000	JADE2	4.309161822	2.25E-05	0.003289714	0.646472549
chr8_123705001_123720000	UTP23	4.309125935	2.25E-05	0.00329013	1.039587966
chr5_43425001_43440000	DEF6	-4.309096903	2.25E-05	0.003290451	-0.547755181
chr12_43335001_43350000	VSIG4	-4.309072914	2.25E-05	0.003290616	-1.322207383
chr12_43350001_43365000	VSIG4	-4.309072914	2.25E-05	0.003290616	-1.322207383
chr12_66120001_66135000	DHX57	4.308955106	2.25E-05	0.003292177	0.587549216
chr20_49335001_49350000	TNFAIP8	-4.308935248	2.25E-05	0.00329237	-0.72724133
chr12_43080001_43095000	SLC38A5	-4.308919337	2.25E-05	0.003292507	-1.693491779
chr12_66120001_66135000	SLC4A5	4.308829789	2.25E-05	0.003293288	0.634727722
chr20_55845001_55860000	BMP7	4.308823718	2.25E-05	0.003293288	1.914493128
chr20_55860001_55875000	BMP7	4.308823718	2.25E-05	0.003293288	1.914493128
chr12_47070001_47085000	LRP4	4.308822396	2.25E-05	0.003293288	1.562534745
chr20_48360001_48375000	MLF1	4.308800916	2.25E-05	0.003293288	0.881952608
chr1_185520001_185535000	PLA2G4A	4.308790585	2.25E-05	0.003293288	1.359305435
chr12_66120001_66135000	ARMC2	4.308786704	2.25E-05	0.003293288	0.746604745
chr12_43095001_43110000	HIST1H3D	-4.308785007	2.25E-05	0.003293288	-1.201919441
chr12_43125001_43140000	HIST1H3D	-4.308785007	2.25E-05	0.003293288	-1.201919441
chr12_43140001_43155000	HIST1H3D	-4.308785007	2.25E-05	0.003293288	-1.201919441
chr5_141585001_141600000	ADRA1B	4.308784204	2.25E-05	0.003293288	1.338928524
chr5_141600001_141615000	ADRA1B	4.308784204	2.25E-05	0.003293288	1.338928524
chr5_141615001_141630000	ADRA1B	4.308784204	2.25E-05	0.003293288	1.338928524
chr12_26445001_26460000	ALG1L	4.308704538	2.25E-05	0.003294318	0.77840145
chr1_198570001_198585000	KLHDC8A	4.308692259	2.25E-05	0.003294319	1.838365161
chr1_198585001_198600000	KLHDC8A	4.308692259	2.25E-05	0.003294319	1.838365161
chr2_1605001_1620000	NR0B2	4.30866852	2.25E-05	0.003294481	1.18063825
chr2_1620001_1635000	NR0B2	4.30866852	2.25E-05	0.003294481	1.18063825
chr20_49335001_49350000	C9orf152	-4.30864148	2.25E-05	0.003294774	-1.57970391
chr19_30345001_30360000	ZNF420	4.308553131	2.25E-05	0.003295925	0.289166915
chr12_66105001_66120000	RAX2	4.308522945	2.25E-05	0.003296262	1.495548733
chr3_134055001_134070000	HMCES	4.308510219	2.25E-05	0.00329629	0.694941801
chr8_87045001_87060000	C17orf75	-4.308508804	2.25E-05	0.00329629	-0.566518825
chr19_9180001_9195000	C20orf203	4.308497726	2.25E-05	0.003296359	0.896537248
chr22_30645001_30660000	MT3	-4.30847501	2.25E-05	0.003296592	-1.087357862
chr12_125175001_125190000	GPR156	4.308425852	2.25E-05	0.003297195	1.085092554
chr22_30570001_30585000	RABL2A	-4.30832597	2.25E-05	0.003298509	-0.468573083
chr19_40680001_40695000	DAGLA	4.308306369	2.25E-05	0.003298698	0.446215301
chr8_87000001_87015000	FIG4	-4.308283058	2.26E-05	0.003298768	-0.41121645
chr8_87015001_87030000	FIG4	-4.308283058	2.26E-05	0.003298768	-0.41121645
chr8_87030001_87045000	FIG4	-4.308283058	2.26E-05	0.003298768	-0.41121645
chr12_26430001_26445000	RAB3B	4.308268308	2.26E-05	0.00329889	0.846232814
chr12_47070001_47085000	PIK3CD-AS1	-4.308242678	2.26E-05	0.003299163	-0.925245645
chr8_86985001_87000000	SMARCAL1	-4.308187518	2.26E-05	0.003299834	-0.321074926
chr4_25545001_25560000	RASIP1	-4.308182619	2.26E-05	0.003299834	-0.838346411
chr12_46950001_46965000	FAM47E	4.308113095	2.26E-05	0.003300537	0.922793132
chr12_43095001_43110000	ARMC4	4.308107573	2.26E-05	0.003300537	1.91880873
chr12_43125001_43140000	ARMC4	4.308107573	2.26E-05	0.003300537	1.91880873
chr12_43140001_43155000	ARMC4	4.308107573	2.26E-05	0.003300537	1.91880873
chr12_46950001_46965000	CCDC65	4.308102006	2.26E-05	0.003300537	1.183753031
chr12_52545001_52560000	LINC01257	4.308084691	2.26E-05	0.003300694	1.923318954
chr20_30180001_30195000	MAST1	4.308075124	2.26E-05	0.003300743	1.363621592
chr20_48360001_48375000	CIITA	-4.308064465	2.26E-05	0.003300807	-1.345496787
chr8_116100001_116115000	CYP4B1	4.308055822	2.26E-05	0.003300843	1.460789715
chr1_16485001_16500000	KPNaN6	4.30802286	2.26E-05	0.003301134	0.714652494
chr1_16500001_16515000	KPNaN6	4.30802286	2.26E-05	0.003301134	0.714652494
chr2_1605001_1620000	TMEM52B	-4.307987225	2.26E-05	0.003301463	-1.08662144
chr2_1620001_1635000	TMEM52B	-4.307987225	2.26E-05	0.003301463	-1.08662144
chr8_123675001_123690000	COL4A4	-4.307915877	2.26E-05	0.003302293	-0.821977174
chr8_123690001_123705000	COL4A4	-4.307915877	2.26E-05	0.003302293	-0.821977174
chr1_185505001_185520000	FGR	-4.307835444	2.26E-05	0.003303335	-1.037366242
chr6_100605001_100620000	MYLK3	4.307783432	2.26E-05	0.003303638	1.107560784
chr6_100620001_100635000	MYLK3	4.307783432	2.26E-05	0.003303638	1.107560784
chr6_100650001_100665000	MYLK3	4.307783432	2.26E-05	0.003303638	1.107560784
chr6_100665001_100680000	MYLK3	4.307783432	2.26E-05	0.003303638	1.107560784
chr6_100680001_100695000	MYLK3	4.307783432	2.26E-05	0.003303638	1.107560784
chr12_52545001_52560000	LRP6	4.307766059	2.26E-05	0.003303796	0.965237806
chr12_43095001_43110000	RAC2	-4.307743343	2.26E-05	0.00330383	-1.038348752
chr12_43125001_43140000	RAC2	-4.307743343	2.26E-05	0.00330383	-1.038348752
chr12_43140001_43155000	RAC2	-4.307743343	2.26E-05	0.00330383	-1.038348752
chr3_107835001_107850000	CCDC58	4.307733213	2.26E-05	0.00330383	0.505271698
chr3_107850001_107865000	CCDC58	4.307733213	2.26E-05	0.00330383	0.505271698
chr20_30180001_30195000	XCL2	-4.307721932	2.26E-05	0.003303903	-1.361589739
chr3_149115001_149130000	B3GALNT1	4.307703844	2.26E-05	0.003304071	0.66630907
chr6_18495001_18510000	LOC441666	4.307693475	2.26E-05	0.003304131	1.101766229
chr8_86985001_87000000	ZNF292	-4.307641115	2.26E-05	0.003304674	-0.511909454
chr12_66135001_66150000	SCYL2	4.307637466	2.26E-05	0.003304674	0.575486199
chr1_201975001_201990000	LRRN2	4.307636483	2.26E-05	0.003304674	1.05850711
chr1_201990001_202005000	FITM1	-4.307555895	2.26E-05	0.00330572	-0.938363887
chr9_21585001_21600000	GBP1P1	4.30749827	2.26E-05	0.003306444	0.684870249
chr20_55890001_55905000	BMP7	4.307469477	2.26E-05	0.003306721	1.910098728
chr22_30645001_30660000	APOL1	4.307466311	2.26E-05	0.003306721	0.883257563
chr12_47340001_47355000	RND1	4.307399272	2.26E-05	0.003307511	1.027557257
chr20_30180001_30195000	RSRC1	4.307397889	2.26E-05	0.003307511	0.444854414
chr12_42420001_42435000	FCGR1B	-4.307356119	2.26E-05	0.003308013	-1.233225716
chr12_43335001_43350000	GAL3ST4	-4.307332645	2.26E-05	0.003308171	-1.039589256
chr12_43350001_43365000	GAL3ST4	-4.307332645	2.26E-05	0.003308171	-1.039589256
chr12_66105001_66120000	GRIK5	4.307281254	2.26E-05	0.003308791	1.888369132
chr12_43095001_43110000	FCGR2A	-4.307260341	2.27E-05	0.003308791	-1.084720414
chr12_43125001_43140000	FCGR2A	-4.307260341	2.27E-05	0.003308791	-1.084720414
chr12_43140001_43155000	FCGR2A	-4.307260341	2.27E-05	0.003308791	-1.084720414
chr6_18465001_18480000	HIST1H2AK	4.307258075	2.27E-05	0.003308791	0.863188093
chr20_55890001_55905000	ENDOV	-4.307236625	2.27E-05	0.003309007	-0.795375595
chr19_30135001_30150000	SKA1	4.307226896	2.27E-05	0.003309058	0.407899719
chr1_185520001_185535000	HMGN5	4.307127211	2.27E-05	0.003310314	1.033025397
chr10_112170001_112185000	RAB28	-4.307125405	2.27E-05	0.003310314	-0.432108661
chr22_30645001_30660000	SH3TC2	-4.307114997	2.27E-05	0.003310315	-0.879163605
chr12_125190001_125205000	RHOT1	4.307109521	2.27E-05	0.003310315	0.381071946
chr12_42420001_42435000	PECAM1	-4.30709783	2.27E-05	0.003310315	-0.759488504
chr12_42390001_42405000	FGF7	-4.30708664	2.27E-05	0.003310315	-1.794571768
chr12_125205001_125220000	HOMER1	4.307082	2.27E-05	0.003310315	0.672378704
chr12_26265001_26280000	NTF3	4.307073343	2.27E-05	0.003310315	1.11730037
chr8_87000001_87015000	LINC01600	-4.307058252	2.27E-05	0.003310315	-0.818810579
chr8_87015001_87030000	LINC01600	-4.307058252	2.27E-05	0.003310315	-0.818810579
chr8_87030001_87045000	LINC01600	-4.307058252	2.27E-05	0.003310315	-0.818810579
chr5_141585001_141600000	PEX14	-4.307052246	2.27E-05	0.003310315	-0.358360929
chr5_141600001_141615000	PEX14	-4.307052246	2.27E-05	0.003310315	-0.358360929
chr5_141615001_141630000	PEX14	-4.307052246	2.27E-05	0.003310315	-0.358360929
chr20_36795001_36810000	LOC151174	4.307030989	2.27E-05	0.003310422	1.301099895
chr17_53850001_53865000	KCNJ5	-4.307017612	2.27E-05	0.003310422	-0.933754329
chr17_53865001_53880000	KCNJ5	-4.307017612	2.27E-05	0.003310422	-0.933754329
chr12_42420001_42435000	GIPC2	4.307015336	2.27E-05	0.003310422	2.06335365
chr19_40935001_40950000	RAPSN	4.307014217	2.27E-05	0.003310422	1.132355701
chr8_123675001_123690000	DYM	-4.306950023	2.27E-05	0.003311154	-0.289885299
chr8_123690001_123705000	DYM	-4.306950023	2.27E-05	0.003311154	-0.289885299
chr20_52200001_52215000	FAM129A	-4.306940855	2.27E-05	0.003311197	-1.069234282
chr12_43095001_43110000	MEF2C	-4.306904183	2.27E-05	0.003311456	-0.820089615
chr12_43125001_43140000	MEF2C	-4.306904183	2.27E-05	0.003311456	-0.820089615
chr12_43140001_43155000	MEF2C	-4.306904183	2.27E-05	0.003311456	-0.820089615
chr20_49320001_49335000	SNX21	4.30688679	2.27E-05	0.003311615	0.715766733
chr8_123675001_123690000	KLHL23	-4.306745396	2.27E-05	0.003313433	-0.607083936
chr8_123690001_123705000	KLHL23	-4.306745396	2.27E-05	0.003313433	-0.607083936
chr17_57930001_57945000	SPAG9	4.306699196	2.27E-05	0.003313997	0.50169416
chr12_52545001_52560000	YEATS4	4.306576383	2.27E-05	0.00331564	0.928510654
chr19_40680001_40695000	CLEC2L	4.306512479	2.27E-05	0.003316454	1.129852837
chr12_52530001_52545000	USP6NL	4.306470026	2.27E-05	0.003316966	0.719606071
chr5_90555001_90570000	EXOC3-AS1	-4.306462454	2.27E-05	0.003316987	-0.653591573
chr6_18300001_18315000	LINC01547	-4.306451608	2.27E-05	0.003317054	-0.532785781
chr5_90570001_90585000	THG1L	4.306443647	2.27E-05	0.003317081	0.514429404
chr1_16485001_16500000	CDK11B	4.306421411	2.27E-05	0.003317098	0.860454595
chr1_16500001_16515000	CDK11B	4.306421411	2.27E-05	0.003317098	0.860454595
chr5_173160001_173175000	HIST1H4I	-4.306418075	2.27E-05	0.003317098	-0.863182353
chr5_173175001_173190000	HIST1H4I	-4.306418075	2.27E-05	0.003317098	-0.863182353
chr20_52350001_52365000	COMMD7	4.306407058	2.27E-05	0.003317168	0.434298977
chr13_110640001_110655000	ILDR1	-4.306295283	2.27E-05	0.003318571	-0.542471917
chr13_110655001_110670000	ILDR1	-4.306295283	2.27E-05	0.003318571	-0.542471917
chr20_30195001_30210000	XCL2	-4.306250966	2.27E-05	0.00331905	-1.379048341
chr12_42405001_42420000	ADCYAP1R1	4.306249129	2.27E-05	0.00331905	2.525022616
chr5_141585001_141600000	DUSP19	-4.306222967	2.27E-05	0.003319098	-0.647256639
chr5_141600001_141615000	DUSP19	-4.306222967	2.27E-05	0.003319098	-0.647256639
chr5_141615001_141630000	DUSP19	-4.306222967	2.27E-05	0.003319098	-0.647256639
chr20_48375001_48390000	NXPE3	4.3062153	2.28E-05	0.003319098	0.833985364
chr20_48390001_48405000	NXPE3	4.3062153	2.28E-05	0.003319098	0.833985364
chr12_66135001_66150000	CACNaN2D2	4.306167013	2.28E-05	0.003319693	1.501975375
chr12_42405001_42420000	PLA2G4C	-4.306145131	2.28E-05	0.003319916	-1.215616517
chr12_42405001_42420000	LAT2	-4.306082297	2.28E-05	0.003320716	-1.135910795
chr1_8955001_8970000	GPATCH3	4.306070032	2.28E-05	0.003320717	0.537858361
chr1_8970001_8985000	GPATCH3	4.306070032	2.28E-05	0.003320717	0.537858361
chr19_9135001_9150000	CARM1	4.3060431	2.28E-05	0.003321011	1.638338475
chr5_141585001_141600000	ST3GAL2	-4.30599075	2.28E-05	0.003321492	-0.637523773
chr5_141600001_141615000	ST3GAL2	-4.30599075	2.28E-05	0.003321492	-0.637523773
chr5_141615001_141630000	ST3GAL2	-4.30599075	2.28E-05	0.003321492	-0.637523773
chr5_173160001_173175000	PKN3	-4.305968908	2.28E-05	0.003321629	-0.593423908
chr5_173175001_173190000	PKN3	-4.305968908	2.28E-05	0.003321629	-0.593423908
chr9_16035001_16050000	SLC35G2	4.305960882	2.28E-05	0.003321656	0.682679385
chr12_66120001_66135000	ACTR6	4.305916861	2.28E-05	0.003322191	0.595560001
chr12_42390001_42405000	PTGIR	-4.305815375	2.28E-05	0.003323484	-1.232407373
chr6_6795001_6810000	PRSS3	-4.305813058	2.28E-05	0.003323484	-1.151205078
chr22_30630001_30645000	SH3TC2	-4.30573873	2.28E-05	0.003324447	-0.879473792
chr12_26265001_26280000	FRRS1L	4.305667173	2.28E-05	0.003325372	0.901309944
chr20_30165001_30180000	MTRF1	4.305660607	2.28E-05	0.003325378	0.495141343
chr17_53880001_53895000	EEF2K	-4.305630309	2.28E-05	0.003325555	-0.486631208
chr17_53895001_53910000	EEF2K	-4.305630309	2.28E-05	0.003325555	-0.486631208
chr1_209595001_209610000	C9orf3	-4.305629845	2.28E-05	0.003325555	-0.685132279
chr6_6780001_6795000	RAB23	4.305576526	2.28E-05	0.003326222	0.49762647
chr20_30180001_30195000	PPARG	-4.305548161	2.28E-05	0.003326537	-1.027160504
chr17_53880001_53895000	ZBTB38	-4.305495875	2.28E-05	0.003327104	-0.483898318
chr17_53895001_53910000	ZBTB38	-4.305495875	2.28E-05	0.003327104	-0.483898318
chr1_185505001_185520000	TNFAIP3	-4.305398084	2.28E-05	0.003328399	-1.305716297
chr5_90585001_90600000	SMYD2	4.305387835	2.28E-05	0.003328458	0.471143294
chr12_52530001_52545000	PARP11	4.305332584	2.28E-05	0.003329153	1.027172147
chr3_112410001_112425000	CEP97	4.30531099	2.28E-05	0.003329373	0.73811161
chr1_165120001_165135000	WDFY4	-4.305293479	2.28E-05	0.003329448	-1.62119699
chr1_165135001_165150000	WDFY4	-4.305293479	2.28E-05	0.003329448	-1.62119699
chr12_26445001_26460000	ACOT11	4.305277601	2.28E-05	0.003329557	0.481515066
chr12_26430001_26445000	DISP3	4.305273648	2.28E-05	0.003329557	1.099605104
chr5_43410001_43425000	LPCAT1	4.305173641	2.29E-05	0.003330885	0.575570333
chr12_42405001_42420000	FCGR1B	-4.30507759	2.29E-05	0.003332157	-1.232751004
chr4_25560001_25575000	CBR4	4.305034174	2.29E-05	0.003332685	0.662923597
chr12_42420001_42435000	PLA2G4C	-4.305004866	2.29E-05	0.003333014	-1.215177468
chr12_125205001_125220000	FNTB	4.304993505	2.29E-05	0.003333089	0.386996581
chr12_12855001_12870000	ALS2CL	-4.304977695	2.29E-05	0.003333093	-0.90243767
chr12_12870001_12885000	ALS2CL	-4.304977695	2.29E-05	0.003333093	-0.90243767
chr20_49320001_49335000	TOX2	4.304959787	2.29E-05	0.003333093	1.159412738
chr12_125220001_125235000	GPT	-4.304959252	2.29E-05	0.003333093	-1.161139603
chr12_43335001_43350000	HERC3	-4.304956715	2.29E-05	0.003333093	-0.739887521
chr12_43350001_43365000	HERC3	-4.304956715	2.29E-05	0.003333093	-0.739887521
chr12_47070001_47085000	ABHD11-AS1	-4.304916047	2.29E-05	0.003333568	-1.781791507
chr20_30195001_30210000	MTM1	-4.304910984	2.29E-05	0.003333568	-0.574076769
chr12_47055001_47070000	C19orf18	-4.304896296	2.29E-05	0.003333569	-1.064899288
chr12_43080001_43095000	CNTFR	4.304895765	2.29E-05	0.003333569	2.881118253
chr9_4335001_4350000	ADGRB1	-4.30489274	2.29E-05	0.003333569	-1.189923524
chr12_47055001_47070000	EVI2A	-4.304866235	2.29E-05	0.003333858	-1.02547481
chr12_47355001_47370000	ELOVL4	4.304795521	2.29E-05	0.003334773	1.441590875
chr20_30195001_30210000	RHBDL2	-4.304745625	2.29E-05	0.003335393	-0.992472829
chr17_53880001_53895000	ST7	-4.304725857	2.29E-05	0.003335501	-0.403837477
chr17_53895001_53910000	ST7	-4.304725857	2.29E-05	0.003335501	-0.403837477
chr2_1605001_1620000	PXDN	4.30469438	2.29E-05	0.003335775	1.143901148
chr2_1620001_1635000	PXDN	4.30469438	2.29E-05	0.003335775	1.143901148
chr3_46140001_46155000	CD163L1	-4.304665624	2.29E-05	0.00333601	-1.367389597
chr3_46155001_46170000	CD163L1	-4.304665624	2.29E-05	0.00333601	-1.367389597
chr15_58680001_58695000	RIN1	4.304628731	2.29E-05	0.003336446	0.840747086
chr4_15915001_15930000	ELMOD2	4.304583507	2.29E-05	0.003337001	0.376091723
chr8_123675001_123690000	TRIM29	4.304552303	2.29E-05	0.003337271	1.508016206
chr8_123690001_123705000	TRIM29	4.304552303	2.29E-05	0.003337271	1.508016206
chr12_52530001_52545000	MAATS1	4.304532074	2.29E-05	0.003337274	1.357684827
chr10_112170001_112185000	DACT2	4.304531234	2.29E-05	0.003337274	1.950992587
chr5_149850001_149865000	CEP57L1	-4.304503851	2.29E-05	0.003337274	-0.544355754
chr5_149865001_149880000	CEP57L1	-4.304503851	2.29E-05	0.003337274	-0.544355754
chr3_149055001_149070000	ESRRG	-4.304495344	2.29E-05	0.003337274	-1.398990505
chr5_141585001_141600000	GNaN12	-4.30449237	2.29E-05	0.003337274	-0.476292756
chr5_141600001_141615000	GNaN12	-4.30449237	2.29E-05	0.003337274	-0.476292756
chr5_141615001_141630000	GNaN12	-4.30449237	2.29E-05	0.003337274	-0.476292756
chr5_149850001_149865000	PLEKHG6	-4.304491339	2.29E-05	0.003337274	-0.966644861
chr5_149865001_149880000	PLEKHG6	-4.304491339	2.29E-05	0.003337274	-0.966644861
chr12_48210001_48225000	DUSP19	4.304460811	2.29E-05	0.003337534	0.751580717
chr12_48225001_48240000	DUSP19	4.304460811	2.29E-05	0.003337534	0.751580717
chr12_26280001_26295000	TBC1D32	4.304432167	2.29E-05	0.003337854	0.44654739
chr20_36810001_36825000	PKHD1	4.304342227	2.29E-05	0.003338831	2.136752436
chr12_43095001_43110000	VNN1	-4.304338938	2.29E-05	0.003338831	-1.708650376
chr12_43125001_43140000	VNN1	-4.304338938	2.29E-05	0.003338831	-1.708650376
chr12_43140001_43155000	VNN1	-4.304338938	2.29E-05	0.003338831	-1.708650376
chr19_30165001_30180000	KIAA0355	4.304310659	2.29E-05	0.003339146	0.311142612
chr5_173190001_173205000	PKN3	-4.304298612	2.29E-05	0.003339231	-0.593739965
chr20_30165001_30180000	CENPU	4.30428857	2.29E-05	0.003339287	0.725189618
chr8_87045001_87060000	PCDHB11	-4.304234841	2.29E-05	0.003339962	-1.67145796
chr1_185505001_185520000	CD300A	-4.304207804	2.29E-05	0.00334026	-1.011491416
chr12_42390001_42405000	IGSF6	-4.304180824	2.29E-05	0.003340482	-1.200470799
chr8_116085001_116100000	FBXW8	-4.304179976	2.29E-05	0.003340482	-0.434412735
chr6_6780001_6795000	GMPR	4.304120163	2.30E-05	0.003341244	0.832530852
chr1_209580001_209595000	CDH13	-4.304104079	2.30E-05	0.003341386	-1.240726226
chr3_125310001_125325000	RAMP2-AS1	4.304069637	2.30E-05	0.003341788	1.505354656
chr12_42420001_42435000	METTL25	4.303979401	2.30E-05	0.003342982	0.593261816
chr1_16515001_16530000	LOC344967	4.303971686	2.30E-05	0.003343006	0.861343468
chr19_30345001_30360000	KATNaN1	4.303963198	2.30E-05	0.00334304	0.215312797
chr19_30315001_30330000	TNFSF11	4.303863463	2.30E-05	0.003344369	0.700830937
chr1_185520001_185535000	RALGPS2	4.303842208	2.30E-05	0.003344585	0.947906509
chr9_16035001_16050000	CBR3	4.303758458	2.30E-05	0.003345658	0.78656105
chr5_57435001_57450000	ERCC6	-4.303754468	2.30E-05	0.003345658	-0.386151787
chr20_48870001_48885000	FAM129A	-4.303718785	2.30E-05	0.003345767	-1.074392122
chr4_184305001_184320000	FN1	4.303718677	2.30E-05	0.003345767	1.335437149
chr4_184320001_184335000	FN1	4.303718677	2.30E-05	0.003345767	1.335437149
chr4_184335001_184350000	FN1	4.303718677	2.30E-05	0.003345767	1.335437149
chr22_30645001_30660000	SELENOM	4.303712664	2.30E-05	0.003345767	0.89188685
chr17_76365001_76380000	TCP11L2	-4.303710374	2.30E-05	0.003345767	-0.647801546
chr8_40005001_40020000	PPP2R2A	4.30369406	2.30E-05	0.003345826	0.313694308
chr8_40020001_40035000	PPP2R2A	4.30369406	2.30E-05	0.003345826	0.313694308
chr5_149835001_149850000	SRFBP1	4.303670509	2.30E-05	0.003346075	0.382573193
chr12_42390001_42405000	PTPRC	-4.303660776	2.30E-05	0.003346127	-1.384819107
chr8_116100001_116115000	TRMT1L	-4.303654203	2.30E-05	0.003346134	-0.35917747
chr12_42420001_42435000	CCL4	-4.303623079	2.30E-05	0.00334649	-1.424084301
chr8_116100001_116115000	VWA5B1	-4.303574323	2.30E-05	0.003346848	-1.207042109
chr21_43050001_43065000	NDUFV3	4.303573617	2.30E-05	0.003346848	0.866593667
chr21_43065001_43080000	NDUFV3	4.303573617	2.30E-05	0.003346848	0.866593667
chr21_43080001_43095000	NDUFV3	4.303573617	2.30E-05	0.003346848	0.866593667
chr8_116100001_116115000	B4GALT4	-4.303526576	2.30E-05	0.00334734	-0.473419903
chr13_110670001_110685000	ILDR1	-4.303524867	2.30E-05	0.00334734	-0.543552317
chr8_116085001_116100000	C1GALT1C1L	-4.303520724	2.30E-05	0.00334734	-0.849677815
chr1_202005001_202020000	SERPINE1	-4.30350523	2.30E-05	0.003347474	-1.585659127
chr8_86985001_87000000	LYPD6	-4.303442641	2.30E-05	0.003348277	-0.60813088
chr12_42420001_42435000	GPR183	-4.30341715	2.30E-05	0.003348553	-1.355181297
chr15_58665001_58680000	FAM174B	4.303372509	2.30E-05	0.003349102	0.795097679
chr19_30150001_30165000	CENPW	4.303291099	2.30E-05	0.003350139	0.503982919
chr20_30180001_30195000	P2RY6	-4.303281858	2.30E-05	0.003350139	-0.961218755
chr12_43335001_43350000	LY9	-4.303275299	2.30E-05	0.003350139	-1.684505971
chr12_43350001_43365000	LY9	-4.303275299	2.30E-05	0.003350139	-1.684505971
chr9_35925001_35940000	LY75	4.303268191	2.30E-05	0.003350153	0.724923661
chr8_116100001_116115000	KIN	-4.303225413	2.30E-05	0.003350675	-0.36198286
chr6_18300001_18315000	LMTK3	-4.303197911	2.30E-05	0.00335098	-1.056533918
chr8_123675001_123690000	CCDC181	-4.303111175	2.31E-05	0.003351873	-1.182678292
chr8_123690001_123705000	CCDC181	-4.303111175	2.31E-05	0.003351873	-1.182678292
chr12_66135001_66150000	PARP11	4.303108903	2.31E-05	0.003351873	0.889754508
chr6_18495001_18510000	PCDHB15	4.303107209	2.31E-05	0.003351873	1.129382933
chr12_46935001_46950000	KALRN	4.303082914	2.31E-05	0.003351873	0.938173417
chr5_141585001_141600000	CASP6	-4.303081015	2.31E-05	0.003351873	-0.685779091
chr5_141600001_141615000	CASP6	-4.303081015	2.31E-05	0.003351873	-0.685779091
chr5_141615001_141630000	CASP6	-4.303081015	2.31E-05	0.003351873	-0.685779091
chr20_18210001_18225000	TMEM230	4.303080526	2.31E-05	0.003351873	0.597190582
chr12_66105001_66120000	KCND2	-4.303061656	2.31E-05	0.003352022	-1.120818088
chr12_43080001_43095000	SFRP2	-4.303057958	2.31E-05	0.003352022	-3.24614384
chr12_66120001_66135000	CPNE4	4.302989173	2.31E-05	0.003352914	1.961150833
chr4_10065001_10080000	NKAIN2	4.302971369	2.31E-05	0.003353081	1.407168237
chr8_116100001_116115000	ADRA2B	-4.302933295	2.31E-05	0.003353537	-1.046442152
chr12_66105001_66120000	SLC12A6	4.302908869	2.31E-05	0.003353741	0.592495987
chr12_52545001_52560000	SUDS3	4.302906836	2.31E-05	0.003353741	0.743578366
chr12_42420001_42435000	CSF1R	-4.302894947	2.31E-05	0.003353824	-1.313875578
chr20_48870001_48885000	MAST4	-4.302855823	2.31E-05	0.003354294	-0.911476271
chr8_116100001_116115000	ATP1A2	-4.302808343	2.31E-05	0.003354815	-1.469647461
chr12_26415001_26430000	PPHLN1	4.302807095	2.31E-05	0.003354815	0.291172665
chr19_9180001_9195000	ZNF556	4.3027693	2.31E-05	0.003355267	0.896163892
chr6_18465001_18480000	BEND3	4.302745071	2.31E-05	0.003355525	0.555537384
chr20_36795001_36810000	XXYLT1	4.302702948	2.31E-05	0.003356039	0.673875956
chr12_27660001_27675000	WNK1	4.302691177	2.31E-05	0.00335612	0.803645162
chr4_182865001_182880000	TRIM2	4.302619491	2.31E-05	0.003356969	0.727619459
chr4_182880001_182895000	TRIM2	4.302619491	2.31E-05	0.003356969	0.727619459
chr9_4320001_4335000	CD38	4.302557321	2.31E-05	0.003357768	0.80199714
chr20_52350001_52365000	DPYD	-4.302409131	2.31E-05	0.003359793	-1.127869546
chr5_149835001_149850000	CDH3	-4.302362658	2.31E-05	0.003360363	-1.192991163
chr6_18270001_18285000	ECI2	4.302357071	2.31E-05	0.003360363	0.647732681
chr6_18285001_18300000	HCG11	4.302350895	2.31E-05	0.003360364	0.881228864
chr8_86985001_87000000	HS6ST2	-4.302325493	2.31E-05	0.00336064	-1.124836559
chr5_149835001_149850000	ERGIC1	4.302286053	2.31E-05	0.003361116	0.610792545
chr12_26280001_26295000	ACOT11	4.302253378	2.31E-05	0.003361495	0.473921888
chr4_74550001_74565000	CDKL2	4.302110642	2.32E-05	0.003363358	0.856357927
chr1_209580001_209595000	MDM4	4.30210832	2.32E-05	0.003363358	0.916909584
chr20_48360001_48375000	CABLES2	4.302104632	2.32E-05	0.003363358	0.677143696
chr20_36795001_36810000	GPR171	-4.302035353	2.32E-05	0.00336426	-1.356816368
chr17_57930001_57945000	TRMT44	-4.302017877	2.32E-05	0.003364423	-0.501211123
chr8_87045001_87060000	KRT14	4.302008753	2.32E-05	0.003364467	1.8060394
chr17_76350001_76365000	TCP11L2	-4.301964248	2.32E-05	0.003365016	-0.64758156
chr1_16515001_16530000	MORN1	4.301937875	2.32E-05	0.003365306	0.697786356
chr12_125190001_125205000	VPS41	4.301890395	2.32E-05	0.003365847	0.422477641
chr20_30180001_30195000	CEP89	4.30188781	2.32E-05	0.003365847	0.539517922
chr12_26430001_26445000	GPC4	4.301873594	2.32E-05	0.003365964	0.693076081
chr8_86985001_87000000	HFM1	-4.301823026	2.32E-05	0.0033666	-1.241684982
chr17_76365001_76380000	MGAT3	-4.301811266	2.32E-05	0.003366681	-1.009953976
chr15_58665001_58680000	EMILIN3	-4.301775999	2.32E-05	0.003367098	-1.500585194
chr12_47040001_47055000	CFAP57	4.301766937	2.32E-05	0.003367141	1.486677449
chr12_46935001_46950000	CCDC65	4.301752246	2.32E-05	0.003367264	1.182308425
chr8_116085001_116100000	REPS1	-4.301722673	2.32E-05	0.0033676	-0.480914834
chr5_141585001_141600000	ZNF362	-4.301691937	2.32E-05	0.003367681	-0.633023398
chr5_141600001_141615000	ZNF362	-4.301691937	2.32E-05	0.003367681	-0.633023398
chr5_141615001_141630000	ZNF362	-4.301691937	2.32E-05	0.003367681	-0.633023398
chr1_16485001_16500000	MEMO1	4.301686719	2.32E-05	0.003367681	0.380423823
chr1_16500001_16515000	MEMO1	4.301686719	2.32E-05	0.003367681	0.380423823
chr12_42405001_42420000	CCL4	-4.301646447	2.32E-05	0.00336817	-1.423629354
chr8_116100001_116115000	C1GALT1C1L	-4.301606824	2.32E-05	0.00336865	-0.850929673
chr12_66105001_66120000	PRIM1	4.301597991	2.32E-05	0.003368689	0.680023541
chr12_42405001_42420000	GPR183	-4.301563985	2.32E-05	0.003369089	-1.354784885
chr22_30570001_30585000	CAB39L	-4.30149813	2.32E-05	0.003369944	-0.489080023
chr12_43095001_43110000	IMPG2	4.301465187	2.32E-05	0.003370155	2.928331047
chr12_43125001_43140000	IMPG2	4.301465187	2.32E-05	0.003370155	2.928331047
chr12_43140001_43155000	IMPG2	4.301465187	2.32E-05	0.003370155	2.928331047
chr12_66105001_66120000	DHX57	4.301411085	2.32E-05	0.003370842	0.586646126
chr8_87000001_87015000	CAPN6	-4.301357986	2.32E-05	0.003371341	-1.669268551
chr8_87015001_87030000	CAPN6	-4.301357986	2.32E-05	0.003371341	-1.669268551
chr8_87030001_87045000	CAPN6	-4.301357986	2.32E-05	0.003371341	-1.669268551
chr12_52545001_52560000	C12orf76	4.301345211	2.32E-05	0.003371437	0.636712709
chr19_30135001_30150000	CCDC150	4.301312532	2.32E-05	0.003371818	0.595652776
chr8_116085001_116100000	KCTD16	-4.301248294	2.32E-05	0.00337265	-0.8800402
chr5_173190001_173205000	GARNL3	-4.301230496	2.32E-05	0.003372818	-0.713134612
chr3_125310001_125325000	GRIN2C	4.301210263	2.32E-05	0.00337294	1.632602323
chr20_30165001_30180000	PRPH	4.301205601	2.32E-05	0.00337294	1.460675762
chr9_16035001_16050000	PLCL2	4.301203491	2.32E-05	0.00337294	0.575876036
chr12_12855001_12870000	PHF7	-4.301191712	2.32E-05	0.00337294	-0.550717028
chr12_12870001_12885000	PHF7	-4.301191712	2.32E-05	0.00337294	-0.550717028
chr14_103590001_103605000	EXOC3L4	4.301055043	2.33E-05	0.003374756	1.309050437
chr20_30165001_30180000	NMRK1	-4.301035555	2.33E-05	0.003374756	-0.535370907
chr21_43050001_43065000	BACH1	4.301034518	2.33E-05	0.003374756	0.490854046
chr21_43065001_43080000	BACH1	4.301034518	2.33E-05	0.003374756	0.490854046
chr21_43080001_43095000	BACH1	4.301034518	2.33E-05	0.003374756	0.490854046
chr1_201420001_201435000	TTC21A	4.301019926	2.33E-05	0.003374879	0.956580778
chr8_116100001_116115000	URB2	-4.30098307	2.33E-05	0.00337532	-0.422042915
chr5_141585001_141600000	PAQR3	-4.300961176	2.33E-05	0.003375373	-0.606600762
chr5_141600001_141615000	PAQR3	-4.300961176	2.33E-05	0.003375373	-0.606600762
chr5_141615001_141630000	PAQR3	-4.300961176	2.33E-05	0.003375373	-0.606600762
chr6_6825001_6840000	XG	-4.3009538	2.33E-05	0.003375392	-1.232700062
chr12_125220001_125235000	POLK	4.300937499	2.33E-05	0.003375518	0.4266778
chr1_185505001_185520000	ZNF287	4.300932884	2.33E-05	0.003375518	0.525874937
chr12_42390001_42405000	RIMKLB	4.300913821	2.33E-05	0.003375621	0.857761199
chr12_43095001_43110000	SARNP	4.300901458	2.33E-05	0.003375621	0.6207886
chr12_43125001_43140000	SARNP	4.300901458	2.33E-05	0.003375621	0.6207886
chr12_43140001_43155000	SARNP	4.300901458	2.33E-05	0.003375621	0.6207886
chr20_49320001_49335000	BMP7	4.300831627	2.33E-05	0.003376533	2.06824338
chr12_66120001_66135000	ANO2	4.300825693	2.33E-05	0.003376533	1.711898692
chr17_76365001_76380000	IMPG2	-4.300716266	2.33E-05	0.003378014	-2.159478159
chr1_209595001_209610000	FAM72A	4.300685884	2.33E-05	0.003378362	0.907969762
chr12_46845001_46860000	MS4A14	-4.300631025	2.33E-05	0.003379062	-0.935642294
chr12_26430001_26445000	CDK5RAP1	4.300594745	2.33E-05	0.003379493	0.259196997
chr5_57435001_57450000	PTPRR	4.300588843	2.33E-05	0.003379493	1.250305412
chr20_52200001_52215000	GABRP	-4.300549736	2.33E-05	0.003379934	-1.68664152
chr19_30330001_30345000	SYCP2	4.300545974	2.33E-05	0.003379934	0.841491237
chr8_116100001_116115000	PODNL1	4.300442926	2.33E-05	0.003381269	0.971622061
chr8_40005001_40020000	PHYH	4.300434738	2.33E-05	0.003381269	0.513866148
chr8_40020001_40035000	PHYH	4.300434738	2.33E-05	0.003381269	0.513866148
chr12_46815001_46830000	AIF1	-4.300422107	2.33E-05	0.003381276	-0.798062379
chr12_46830001_46845000	AIF1	-4.300422107	2.33E-05	0.003381276	-0.798062379
chr10_75645001_75660000	8-Mar	4.30041201	2.33E-05	0.003381334	0.574831241
chr12_43335001_43350000	TNFSF12	-4.300378417	2.33E-05	0.003381642	-0.684735375
chr12_43350001_43365000	TNFSF12	-4.300378417	2.33E-05	0.003381642	-0.684735375
chr1_16485001_16500000	NHSL1	4.300338787	2.33E-05	0.003381985	0.791467478
chr1_16500001_16515000	NHSL1	4.300338787	2.33E-05	0.003381985	0.791467478
chr1_165120001_165135000	BIN2	-4.300330347	2.33E-05	0.003381985	-1.318778469
chr1_165135001_165150000	BIN2	-4.300330347	2.33E-05	0.003381985	-1.318778469
chr12_43095001_43110000	RPL23AP82	-4.300287835	2.33E-05	0.003382334	-0.596948589
chr12_43125001_43140000	RPL23AP82	-4.300287835	2.33E-05	0.003382334	-0.596948589
chr12_43140001_43155000	RPL23AP82	-4.300287835	2.33E-05	0.003382334	-0.596948589
chr4_25560001_25575000	EIF4E	4.300220157	2.33E-05	0.003383218	0.348730494
chr12_47040001_47055000	ENPP3	4.300184351	2.33E-05	0.003383645	1.740680102
chr1_198570001_198585000	GALNT2	4.300136707	2.33E-05	0.003384093	0.553992266
chr1_198585001_198600000	GALNT2	4.300136707	2.33E-05	0.003384093	0.553992266
chr17_53850001_53865000	ARSG	4.300128938	2.33E-05	0.003384093	0.745650188
chr17_53865001_53880000	ARSG	4.300128938	2.33E-05	0.003384093	0.745650188
chr12_48210001_48225000	SCAF11	4.300097074	2.33E-05	0.003384377	1.073876384
chr12_48225001_48240000	SCAF11	4.300097074	2.33E-05	0.003384377	1.073876384
chr1_209565001_209580000	BANP	4.300051102	2.34E-05	0.003384899	0.392486406
chr20_55845001_55860000	ENDOV	-4.300042538	2.34E-05	0.003384899	-0.795718682
chr20_55860001_55875000	ENDOV	-4.300042538	2.34E-05	0.003384899	-0.795718682
chr9_16035001_16050000	FNBP1	4.300025433	2.34E-05	0.003385035	0.444443638
chr12_125220001_125235000	PFKFB4	4.300021024	2.34E-05	0.003385035	0.719574112
chr12_66135001_66150000	LINGO1	4.2999862	2.34E-05	0.003385448	1.162929487
chr12_42405001_42420000	CSF1R	-4.299965726	2.34E-05	0.003385655	-1.313182259
chr12_125175001_125190000	OTUD3	4.299936162	2.34E-05	0.003385993	0.727332724
chr1_201390001_201405000	C1orf162	-4.299870303	2.34E-05	0.003386852	-0.880753221
chr12_26280001_26295000	CMAS	4.299851556	2.34E-05	0.00338703	1.085467585
chr20_30165001_30180000	TCAM1P	4.29984578	2.34E-05	0.00338703	1.417368574
chr6_58770001_58785000	KIF13A	4.299820917	2.34E-05	0.0033873	0.737925839
chr11_65235001_65250000	EXPH5	4.299676593	2.34E-05	0.0033892	1.039475469
chr11_65250001_65265000	EXPH5	4.299676593	2.34E-05	0.0033892	1.039475469
chr12_43080001_43095000	THEM4	4.299664111	2.34E-05	0.003389293	0.62428553
chr12_47055001_47070000	GPR34	-4.299610124	2.34E-05	0.0033899	-0.988321982
chr11_72885001_72900000	MAGEL2	-4.299609799	2.34E-05	0.0033899	-1.364064268
chr3_134025001_134040000	EPHB1	4.29957577	2.34E-05	0.003390302	1.542796429
chr8_87045001_87060000	ZBTB10	4.299554312	2.34E-05	0.003390523	0.721233764
chr12_52530001_52545000	EDRF1	4.299513752	2.34E-05	0.00339102	0.668535496
chr6_6690001_6705000	ZNF451	4.299491817	2.34E-05	0.003391213	0.411970399
chr12_43335001_43350000	SLC39A5	4.299482192	2.34E-05	0.003391213	1.868860184
chr12_43350001_43365000	SLC39A5	4.299482192	2.34E-05	0.003391213	1.868860184
chr9_21585001_21600000	BATF2	4.299362057	2.34E-05	0.003392854	0.615555462
chr19_40665001_40680000	SAMD4B	4.299293728	2.34E-05	0.00339375	0.990548162
chr12_42420001_42435000	JCHAIN	-4.299277123	2.34E-05	0.003393902	-2.879498876
chr22_30570001_30585000	DISP3	-4.299267409	2.34E-05	0.003393955	-1.32389723
chr1_8955001_8970000	STPG1	4.29912649	2.34E-05	0.003395445	0.470111065
chr1_8970001_8985000	STPG1	4.29912649	2.34E-05	0.003395445	0.470111065
chr13_110640001_110655000	VIPR2	4.299120139	2.34E-05	0.003395445	1.278390113
chr13_110655001_110670000	VIPR2	4.299120139	2.34E-05	0.003395445	1.278390113
chr3_42045001_42060000	SEC24D	-4.299109499	2.34E-05	0.003395445	-0.622807564
chr3_42060001_42075000	SEC24D	-4.299109499	2.34E-05	0.003395445	-0.622807564
chr3_42075001_42090000	SEC24D	-4.299109499	2.34E-05	0.003395445	-0.622807564
chr3_42090001_42105000	SEC24D	-4.299109499	2.34E-05	0.003395445	-0.622807564
chr3_42105001_42120000	SEC24D	-4.299109499	2.34E-05	0.003395445	-0.622807564
chr1_234630001_234645000	SLC31A1	-4.299094189	2.34E-05	0.003395578	-0.502891943
chr20_18195001_18210000	CAMK1G	4.299059265	2.35E-05	0.003395994	1.3264675
chr19_40680001_40695000	ZNF227	4.299039195	2.35E-05	0.003396196	0.371614251
chr5_173160001_173175000	TNFRSF13C	-4.298938788	2.35E-05	0.003397468	-0.92138622
chr5_173175001_173190000	TNFRSF13C	-4.298938788	2.35E-05	0.003397468	-0.92138622
chr1_198570001_198585000	INTS7	4.298869536	2.35E-05	0.003398292	0.57898716
chr1_198585001_198600000	INTS7	4.298869536	2.35E-05	0.003398292	0.57898716
chr17_53880001_53895000	ARSG	4.29881351	2.35E-05	0.003398925	0.745575261
chr17_53895001_53910000	ARSG	4.29881351	2.35E-05	0.003398925	0.745575261
chr8_86985001_87000000	LINC01600	-4.298763049	2.35E-05	0.003399565	-0.816997775
chr12_43095001_43110000	LYNX1	-4.298742184	2.35E-05	0.003399604	-1.947536941
chr12_43125001_43140000	LYNX1	-4.298742184	2.35E-05	0.003399604	-1.947536941
chr12_43140001_43155000	LYNX1	-4.298742184	2.35E-05	0.003399604	-1.947536941
chr1_185505001_185520000	PLK3	-4.29863183	2.35E-05	0.00340088	-0.989565779
chr5_141585001_141600000	FGF11	-4.298629494	2.35E-05	0.00340088	-1.816486857
chr5_141600001_141615000	FGF11	-4.298629494	2.35E-05	0.00340088	-1.816486857
chr5_141615001_141630000	FGF11	-4.298629494	2.35E-05	0.00340088	-1.816486857
chr8_123705001_123720000	TIGD5	4.298596347	2.35E-05	0.003401062	1.026701917
chr17_53880001_53895000	MPL	-4.298591453	2.35E-05	0.003401062	-0.669204091
chr17_53895001_53910000	MPL	-4.298591453	2.35E-05	0.003401062	-0.669204091
chr12_43335001_43350000	TEKT2	4.298586719	2.35E-05	0.003401062	2.106640293
chr12_43350001_43365000	TEKT2	4.298586719	2.35E-05	0.003401062	2.106640293
chr12_47040001_47055000	MS4A14	-4.298544557	2.35E-05	0.003401583	-1.001649946
chr20_30180001_30195000	LGALS7	4.298537191	2.35E-05	0.003401602	1.495208585
chr17_53850001_53865000	RSBN1L	-4.29851812	2.35E-05	0.003401703	-0.421682073
chr17_53865001_53880000	RSBN1L	-4.29851812	2.35E-05	0.003401703	-0.421682073
chr6_100605001_100620000	DEFB1	-4.298400867	2.35E-05	0.003402958	-1.474434215
chr6_100620001_100635000	DEFB1	-4.298400867	2.35E-05	0.003402958	-1.474434215
chr6_100650001_100665000	DEFB1	-4.298400867	2.35E-05	0.003402958	-1.474434215
chr6_100665001_100680000	DEFB1	-4.298400867	2.35E-05	0.003402958	-1.474434215
chr6_100680001_100695000	DEFB1	-4.298400867	2.35E-05	0.003402958	-1.474434215
chr8_116085001_116100000	EVC2	-4.298384643	2.35E-05	0.003402981	-0.554007992
chr1_201975001_201990000	PTGER3	-4.298383778	2.35E-05	0.003402981	-1.7522056
chr20_48840001_48855000	FBXO2	4.29837937	2.35E-05	0.003402981	1.460407532
chr6_18300001_18315000	LOC441666	4.298375139	2.35E-05	0.003402981	1.0867428
chr8_116085001_116100000	STK11IP	-4.29831962	2.35E-05	0.003403638	-0.490773669
chr12_42405001_42420000	JCHAIN	-4.298317492	2.35E-05	0.003403638	-2.879218014
chr12_66120001_66135000	SUPT3H	4.298279999	2.35E-05	0.003404092	0.658285612
chr12_66105001_66120000	NT5DC3	4.298232054	2.35E-05	0.003404697	0.621753276
chr15_93330001_93345000	ARID3B	4.298218357	2.35E-05	0.003404707	0.658490478
chr12_125175001_125190000	CTNNBL1	4.298212832	2.35E-05	0.003404707	0.394851556
chr20_36810001_36825000	MMP24	4.298211659	2.35E-05	0.003404707	0.799808781
chr16_46380001_46395000	RRN3P3	4.298198132	2.35E-05	0.003404707	0.700183191
chr16_46395001_46410000	RRN3P3	4.298198132	2.35E-05	0.003404707	0.700183191
chr3_112380001_112395000	WWTR1	4.298193102	2.35E-05	0.003404707	0.63208706
chr1_165120001_165135000	DOCK2	-4.298183072	2.35E-05	0.003404707	-1.487395741
chr1_165135001_165150000	DOCK2	-4.298183072	2.35E-05	0.003404707	-1.487395741
chr5_149850001_149865000	POT1	-4.29813803	2.35E-05	0.003405183	-0.456889135
chr5_149865001_149880000	POT1	-4.29813803	2.35E-05	0.003405183	-0.456889135
chr20_36795001_36810000	MDFIC	-4.298122669	2.35E-05	0.003405197	-0.983692204
chr12_43080001_43095000	GRAP2	-4.29810252	2.35E-05	0.003405197	-1.612248509
chr8_11715001_11730000	SFT2D1	-4.298100839	2.35E-05	0.003405197	-0.487901962
chr8_11730001_11745000	SFT2D1	-4.298100839	2.35E-05	0.003405197	-0.487901962
chr8_11745001_11760000	SFT2D1	-4.298100839	2.35E-05	0.003405197	-0.487901962
chr8_11760001_11775000	SFT2D1	-4.298100839	2.35E-05	0.003405197	-0.487901962
chr22_30630001_30645000	BCL2L13	4.298006719	2.36E-05	0.003406469	0.281810013
chr4_15915001_15930000	CBR4	4.297985518	2.36E-05	0.003406688	0.654692749
chr20_48870001_48885000	IL18	-4.297956844	2.36E-05	0.003407015	-0.991034121
chr5_149835001_149850000	POT1	-4.297945969	2.36E-05	0.003407084	-0.456869005
chr20_30195001_30210000	SLC38A3	4.297939317	2.36E-05	0.003407093	1.499615432
chr14_52800001_52815000	SIPA1L1	4.297904426	2.36E-05	0.003407336	0.673861071
chr14_52815001_52830000	SIPA1L1	4.297904426	2.36E-05	0.003407336	0.673861071
chr14_52830001_52845000	SIPA1L1	4.297904426	2.36E-05	0.003407336	0.673861071
chr5_173190001_173205000	TMEM182	-4.297860397	2.36E-05	0.003407885	-0.451811962
chr12_47340001_47355000	GPR156	4.297837037	2.36E-05	0.003408135	1.254036382
chr11_10935001_10950000	KRTAP5-1	4.297717037	2.36E-05	0.003409695	1.204039208
chr11_10950001_10965000	KRTAP5-1	4.297717037	2.36E-05	0.003409695	1.204039208
chr9_21570001_21585000	LAG3	4.297657045	2.36E-05	0.003410475	0.670291999
chr5_90570001_90585000	LYRM7	4.29760136	2.36E-05	0.003411192	0.420351857
chr4_184305001_184320000	GAB1	4.297489645	2.36E-05	0.003412448	0.563642066
chr4_184320001_184335000	GAB1	4.297489645	2.36E-05	0.003412448	0.563642066
chr4_184335001_184350000	GAB1	4.297489645	2.36E-05	0.003412448	0.563642066
chr12_125175001_125190000	DYRK1A	4.29747451	2.36E-05	0.003412448	0.435873999
chr8_87045001_87060000	CSPP1	4.297472711	2.36E-05	0.003412448	0.494635082
chr5_141585001_141600000	PMEL	-4.297466256	2.36E-05	0.003412448	-0.744403469
chr5_141600001_141615000	PMEL	-4.297466256	2.36E-05	0.003412448	-0.744403469
chr5_141615001_141630000	PMEL	-4.297466256	2.36E-05	0.003412448	-0.744403469
chr11_10935001_10950000	TRAF6	4.297449633	2.36E-05	0.003412514	0.420147297
chr11_10950001_10965000	TRAF6	4.297449633	2.36E-05	0.003412514	0.420147297
chr20_36810001_36825000	POLR3F	4.29737653	2.36E-05	0.003413484	0.489092219
chr12_43095001_43110000	ETS1	-4.297353644	2.36E-05	0.003413554	-0.802428033
chr12_43125001_43140000	ETS1	-4.297353644	2.36E-05	0.003413554	-0.802428033
chr12_43140001_43155000	ETS1	-4.297353644	2.36E-05	0.003413554	-0.802428033
chr12_66120001_66135000	ATP1A2	4.297345056	2.36E-05	0.003413591	2.072049661
chr12_46845001_46860000	GSC	4.297308552	2.36E-05	0.003414032	1.613155363
chr12_43095001_43110000	COL8A1	-4.297279493	2.36E-05	0.00341419	-1.838581428
chr12_43125001_43140000	COL8A1	-4.297279493	2.36E-05	0.00341419	-1.838581428
chr12_43140001_43155000	COL8A1	-4.297279493	2.36E-05	0.00341419	-1.838581428
chr1_209565001_209580000	ZBED3-AS1	4.297267833	2.36E-05	0.003414272	0.754152984
chr12_42390001_42405000	ALG10B	4.297223282	2.36E-05	0.003414829	1.088150562
chr12_43335001_43350000	ITGA7	4.29716532	2.36E-05	0.003415494	1.203864197
chr12_43350001_43365000	ITGA7	4.29716532	2.36E-05	0.003415494	1.203864197
chr12_47355001_47370000	ANKRD33	4.297139678	2.36E-05	0.003415777	1.773547201
chr14_103635001_103650000	MOK	4.297012429	2.37E-05	0.003417533	0.552897895
chr12_47070001_47085000	ATP23	4.296966889	2.37E-05	0.003418105	0.393739402
chr5_57420001_57435000	PTPRR	4.296945142	2.37E-05	0.003418312	1.249977835
chr8_116100001_116115000	KPTN	-4.29694054	2.37E-05	0.003418312	-0.533118956
chr19_30330001_30345000	GRAMD1B	-4.296909901	2.37E-05	0.003418669	-0.503342738
chr20_30165001_30180000	NPHP1	4.296855815	2.37E-05	0.003419365	0.685109454
chr20_52230001_52245000	FCRL6	-4.296794768	2.37E-05	0.003420162	-1.640393837
chr9_16035001_16050000	BATF3	4.296777828	2.37E-05	0.003420304	0.551026844
chr5_149850001_149865000	ERGIC1	4.296766879	2.37E-05	0.003420304	0.610057169
chr5_149865001_149880000	ERGIC1	4.296766879	2.37E-05	0.003420304	0.610057169
chr12_125190001_125205000	S100A3	-4.296757263	2.37E-05	0.003420356	-1.092053165
chr12_43335001_43350000	GPR82	-4.296726269	2.37E-05	0.003420631	-1.566984019
chr12_43350001_43365000	GPR82	-4.296726269	2.37E-05	0.003420631	-1.566984019
chr12_26265001_26280000	SCUBE3	4.296713114	2.37E-05	0.003420734	1.014647949
chr9_21675001_21690000	GBP1P1	4.296656683	2.37E-05	0.003421387	0.683848037
chr20_30180001_30195000	E2F8	4.296650538	2.37E-05	0.003421387	0.760508537
chr20_48375001_48390000	CIITA	-4.296632348	2.37E-05	0.003421387	-1.341580142
chr20_48390001_48405000	CIITA	-4.296632348	2.37E-05	0.003421387	-1.341580142
chr5_149850001_149865000	OGDHL	4.296627758	2.37E-05	0.003421387	0.992701125
chr5_149865001_149880000	OGDHL	4.296627758	2.37E-05	0.003421387	0.992701125
chr12_47055001_47070000	COL9A2	4.296622186	2.37E-05	0.003421387	1.651207377
chr12_46815001_46830000	IRX5	-4.296613841	2.37E-05	0.003421387	-1.893252928
chr12_46830001_46845000	IRX5	-4.296613841	2.37E-05	0.003421387	-1.893252928
chr12_42390001_42405000	CCNT1	4.296529424	2.37E-05	0.003422524	0.764794626
chr12_43080001_43095000	PLP1	4.296483431	2.37E-05	0.003423057	2.040449329
chr19_30330001_30345000	CENPW	4.29648059	2.37E-05	0.003423057	0.473709265
chr5_149835001_149850000	AKAP7	-4.296460363	2.37E-05	0.003423211	-0.609297772
chr8_116100001_116115000	SCG3	-4.296457963	2.37E-05	0.003423211	-1.167685704
chr12_42420001_42435000	WAS	-4.296420284	2.37E-05	0.003423586	-1.046657074
chr3_107670001_107685000	ZDHHC23	4.296410629	2.37E-05	0.003423586	0.841707667
chr3_107685001_107700000	ZDHHC23	4.296410629	2.37E-05	0.003423586	0.841707667
chr6_6825001_6840000	RAB23	4.296407991	2.37E-05	0.003423586	0.496345714
chr3_112350001_112365000	KPNaN1	4.296392484	2.37E-05	0.003423723	0.547106852
chr9_21570001_21585000	MIR31HG	4.296361347	2.37E-05	0.003424088	1.018843446
chr20_30195001_30210000	EGLN3	-4.296255806	2.37E-05	0.003425479	-1.118925537
chr19_9165001_9180000	LOC100128573	4.296253441	2.37E-05	0.003425479	0.600062458
chr19_40920001_40935000	BEND4	4.296236562	2.37E-05	0.003425636	0.954471534
chr6_18480001_18495000	TDRD7	-4.296209921	2.37E-05	0.003425936	-0.546480933
chr1_201405001_201420000	MDM4	4.296181745	2.37E-05	0.003426257	0.988760931
chr6_18285001_18300000	KIF5A	-4.296159038	2.37E-05	0.003426499	-1.554465423
chr5_173190001_173205000	AP1G1	-4.296131905	2.37E-05	0.003426806	-0.434000832
chr8_116085001_116100000	IL18R1	-4.296039019	2.38E-05	0.003428068	-0.71454943
chr8_87045001_87060000	PLCXD2	-4.296023195	2.38E-05	0.00342821	-0.71476699
chr6_18480001_18495000	NHLRC1	4.295963691	2.38E-05	0.003428987	1.145371513
chr12_66105001_66120000	NXPH4	4.29594859	2.38E-05	0.003429119	2.152869018
chr12_43080001_43095000	LRRC25	-4.295921815	2.38E-05	0.00342942	-1.053697313
chr9_16035001_16050000	PLOD2	4.295847204	2.38E-05	0.003430417	0.62595684
chr12_47355001_47370000	ALG10	4.295763268	2.38E-05	0.00343155	0.632416906
chr6_18495001_18510000	ZNF300P1	4.295756485	2.38E-05	0.003431561	1.371146467
chr10_112170001_112185000	KCNQ5	-4.295655246	2.38E-05	0.003432897	-1.867020429
chr11_10920001_10935000	KRTAP5-1	4.295652595	2.38E-05	0.003432897	1.203951989
chr20_30165001_30180000	NaNCAD	4.295602495	2.38E-05	0.003433538	1.169499188
chr12_47040001_47055000	BNIPL	4.29556374	2.38E-05	0.003434014	1.628282523
chr4_25530001_25545000	RBM47	4.295548373	2.38E-05	0.003434069	0.74717923
chr8_116085001_116100000	PGAM2	-4.295547896	2.38E-05	0.003434069	-0.942072572
chr22_30615001_30630000	GGT5	4.295540135	2.38E-05	0.003434094	0.567217158
chr3_125325001_125340000	RAB43	4.295469401	2.38E-05	0.003435011	0.609919298
chr20_48360001_48375000	SYCP2	4.295465079	2.38E-05	0.003435011	1.941687979
chr20_48825001_48840000	DLL3	4.295440843	2.38E-05	0.003435277	1.638569948
chr20_55890001_55905000	ADA	4.295416402	2.38E-05	0.003435545	0.550087506
chr5_90570001_90585000	UIMC1	4.29535707	2.38E-05	0.003436237	0.322030595
chr12_125205001_125220000	ULK1	4.295356788	2.38E-05	0.003436237	1.197867056
chr17_53880001_53895000	RSBN1L	-4.295313315	2.38E-05	0.003436695	-0.421465356
chr17_53895001_53910000	RSBN1L	-4.295313315	2.38E-05	0.003436695	-0.421465356
chr12_43335001_43350000	ADAP2	-4.295233961	2.38E-05	0.003437675	-0.952831366
chr12_43350001_43365000	ADAP2	-4.295233961	2.38E-05	0.003437675	-0.952831366
chr5_173160001_173175000	GARNL3	-4.295092644	2.38E-05	0.003439506	-0.711539246
chr5_173175001_173190000	GARNL3	-4.295092644	2.38E-05	0.003439506	-0.711539246
chr5_73530001_73545000	ADAM22	4.295090204	2.38E-05	0.003439506	1.261043246
chr12_42390001_42405000	KIAA1549	4.295004762	2.39E-05	0.003440612	1.209382996
chr6_58770001_58785000	FGFR1OP	4.295002293	2.39E-05	0.003440612	0.693513687
chr12_26415001_26430000	UNC79	4.294987485	2.39E-05	0.00344074	0.661565703
chr12_42420001_42435000	APBB1IP	-4.294980431	2.39E-05	0.003440755	-1.32471707
chr8_116085001_116100000	PPP2R3A	-4.294953955	2.39E-05	0.003441053	-0.394628001
chr12_66105001_66120000	C1QL4	4.294901126	2.39E-05	0.003441736	1.843665038
chr17_53880001_53895000	KCNJ5	-4.294672558	2.39E-05	0.003444894	-0.931412476
chr17_53895001_53910000	KCNJ5	-4.294672558	2.39E-05	0.003444894	-0.931412476
chr12_43335001_43350000	AQP6	4.294570038	2.39E-05	0.003446215	2.077381349
chr12_43350001_43365000	AQP6	4.294570038	2.39E-05	0.003446215	2.077381349
chr12_125175001_125190000	GXYLT1	4.294561991	2.39E-05	0.003446245	0.572912926
chr12_46935001_46950000	STK33	4.294553964	2.39E-05	0.003446274	0.844476403
chr12_66105001_66120000	SPIRE2	4.294504829	2.39E-05	0.003446903	1.185104962
chr8_87000001_87015000	ZNF292	-4.294457254	2.39E-05	0.003447334	-0.510642933
chr8_87015001_87030000	ZNF292	-4.294457254	2.39E-05	0.003447334	-0.510642933
chr8_87030001_87045000	ZNF292	-4.294457254	2.39E-05	0.003447334	-0.510642933
chr1_185520001_185535000	IL2RG	-4.294408774	2.39E-05	0.00344779	-1.438000103
chr12_47055001_47070000	SLC10A4	4.29440843	2.39E-05	0.00344779	1.57006506
chr1_234645001_234660000	MPV17L	-4.294407643	2.39E-05	0.00344779	-1.195408493
chr19_40665001_40680000	KCNE5	4.294401941	2.39E-05	0.00344779	0.802043778
chr22_30570001_30585000	FANCL	-4.294395155	2.39E-05	0.003447802	-0.37114903
chr1_165120001_165135000	CYTH4	-4.29427028	2.39E-05	0.00344945	-1.215524026
chr1_165135001_165150000	CYTH4	-4.29427028	2.39E-05	0.00344945	-1.215524026
chr8_87045001_87060000	LGR5	-4.294196999	2.39E-05	0.0034504	-1.714660203
chr8_116100001_116115000	S100A3	4.294193221	2.39E-05	0.0034504	0.870266292
chr12_12855001_12870000	LHPP	4.294160259	2.39E-05	0.003450586	0.434328372
chr12_12870001_12885000	LHPP	4.294160259	2.39E-05	0.003450586	0.434328372
chr2_64485001_64500000	IL18	-4.294148082	2.39E-05	0.003450586	-1.231131046
chr2_64500001_64515000	IL18	-4.294148082	2.39E-05	0.003450586	-1.231131046
chr5_141585001_141600000	ZFAND3	-4.294138393	2.39E-05	0.003450586	-0.424673907
chr5_141600001_141615000	ZFAND3	-4.294138393	2.39E-05	0.003450586	-0.424673907
chr5_141615001_141630000	ZFAND3	-4.294138393	2.39E-05	0.003450586	-0.424673907
chr20_30165001_30180000	SCN4A	4.294124937	2.39E-05	0.003450695	1.389217851
chr12_125190001_125205000	C11orf49	4.29406977	2.40E-05	0.003451413	0.375481769
chr12_43080001_43095000	SUSD6	-4.294039547	2.40E-05	0.003451767	-0.710052873
chr5_173160001_173175000	LYG1	-4.294003506	2.40E-05	0.003452118	-0.898715113
chr5_173175001_173190000	LYG1	-4.294003506	2.40E-05	0.003452118	-0.898715113
chr12_42420001_42435000	APOC2	-4.293975455	2.40E-05	0.00345244	-1.587997323
chr5_173190001_173205000	TNFRSF13C	-4.293896349	2.40E-05	0.003453456	-0.92119618
chr20_30180001_30195000	CHEK2	4.293893985	2.40E-05	0.003453456	0.530631031
chr11_10920001_10935000	TRAF6	4.293882166	2.40E-05	0.003453541	0.419978633
chr5_141585001_141600000	NOP14-AS1	-4.293799633	2.40E-05	0.003454484	-0.693806441
chr5_141600001_141615000	NOP14-AS1	-4.293799633	2.40E-05	0.003454484	-0.693806441
chr5_141615001_141630000	NOP14-AS1	-4.293799633	2.40E-05	0.003454484	-0.693806441
chr6_18300001_18315000	KCTD20	4.293780255	2.40E-05	0.003454654	0.502465119
chr17_48090001_48105000	ZNF423	-4.2937686	2.40E-05	0.003454654	-1.292616064
chr8_123675001_123690000	TIGD5	4.293763915	2.40E-05	0.003454654	1.026579005
chr8_123690001_123705000	TIGD5	4.293763915	2.40E-05	0.003454654	1.026579005
chr9_35940001_35955000	IFI27L1	4.29373413	2.40E-05	0.003455002	0.597869575
chr12_52545001_52560000	POC5	4.293724267	2.40E-05	0.003455016	0.544772931
chr12_47055001_47070000	SPI1	-4.293721155	2.40E-05	0.003455016	-0.851893959
chr20_48360001_48375000	ITCH	4.293665838	2.40E-05	0.003455738	0.429198314
chr5_149850001_149865000	VKORC1L1	-4.293637406	2.40E-05	0.003455978	-0.397664631
chr5_149865001_149880000	VKORC1L1	-4.293637406	2.40E-05	0.003455978	-0.397664631
chr13_110640001_110655000	F7	4.293531802	2.40E-05	0.003457348	1.107956047
chr13_110655001_110670000	F7	4.293531802	2.40E-05	0.003457348	1.107956047
chr8_116085001_116100000	ZNF599	-4.293501261	2.40E-05	0.003457707	-0.403969906
chr6_6795001_6810000	GMPR	4.293489862	2.40E-05	0.003457786	0.830183522
chr12_43095001_43110000	LCA5L	4.293400274	2.40E-05	0.003458834	0.848274425
chr12_43125001_43140000	LCA5L	4.293400274	2.40E-05	0.003458834	0.848274425
chr12_43140001_43155000	LCA5L	4.293400274	2.40E-05	0.003458834	0.848274425
chr8_116100001_116115000	DSG1	-4.293365169	2.40E-05	0.00345926	-0.975492088
chr5_149850001_149865000	ELOVL3	-4.293297556	2.40E-05	0.003460074	-1.305315603
chr5_149865001_149880000	ELOVL3	-4.293297556	2.40E-05	0.003460074	-1.305315603
chr12_42405001_42420000	WAS	-4.293244084	2.40E-05	0.00346069	-1.046047053
chr8_86985001_87000000	LYRM4	-4.293243492	2.40E-05	0.00346069	-0.447542348
chr1_165120001_165135000	SIGLEC7	-4.293201776	2.40E-05	0.003461126	-1.204783627
chr1_165135001_165150000	SIGLEC7	-4.293201776	2.40E-05	0.003461126	-1.204783627
chr12_43095001_43110000	CD33	-4.293169511	2.40E-05	0.003461258	-1.170690501
chr12_43125001_43140000	CD33	-4.293169511	2.40E-05	0.003461258	-1.170690501
chr12_43140001_43155000	CD33	-4.293169511	2.40E-05	0.003461258	-1.170690501
chr1_201420001_201435000	MEIS3	-4.293168659	2.40E-05	0.003461258	-1.445028691
chr22_30585001_30600000	GGT5	4.293098048	2.41E-05	0.003462117	0.566825864
chr22_30600001_30615000	GGT5	4.293098048	2.41E-05	0.003462117	0.566825864
chr3_189645001_189660000	CDC45	4.293063621	2.41E-05	0.003462367	0.534062561
chr3_189660001_189675000	CDC45	4.293063621	2.41E-05	0.003462367	0.534062561
chr20_30195001_30210000	TASP1	4.293062971	2.41E-05	0.003462367	0.432371516
chr12_43095001_43110000	CD1C	-4.292971032	2.41E-05	0.003463451	-1.917930358
chr12_43125001_43140000	CD1C	-4.292971032	2.41E-05	0.003463451	-1.917930358
chr12_43140001_43155000	CD1C	-4.292971032	2.41E-05	0.003463451	-1.917930358
chr12_47070001_47085000	EFHC2	4.292929516	2.41E-05	0.003463972	1.061650208
chr5_141585001_141600000	PYGO1	-4.292864828	2.41E-05	0.003464656	-1.331033799
chr5_141600001_141615000	PYGO1	-4.292864828	2.41E-05	0.003464656	-1.331033799
chr5_141615001_141630000	PYGO1	-4.292864828	2.41E-05	0.003464656	-1.331033799
chr6_6810001_6825000	GMPR	4.292844845	2.41E-05	0.003464861	0.829957764
chr8_123675001_123690000	TCP11L2	-4.292805688	2.41E-05	0.003465259	-0.496861819
chr8_123690001_123705000	TCP11L2	-4.292805688	2.41E-05	0.003465259	-0.496861819
chr8_116100001_116115000	ATP8B2	-4.292757915	2.41E-05	0.003465872	-0.924821801
chr3_112365001_112380000	WWTR1	4.292737107	2.41E-05	0.00346609	0.624085361
chr12_46950001_46965000	KALRN	4.292713373	2.41E-05	0.00346635	0.935893131
chr8_116085001_116100000	CLASP1	-4.292701745	2.41E-05	0.003466432	-0.419310932
chr5_43410001_43425000	RFX7	-4.292666134	2.41E-05	0.003466867	-0.584248613
chr12_43335001_43350000	ITGA11	-4.292653649	2.41E-05	0.003466873	-1.822309205
chr12_43350001_43365000	ITGA11	-4.292653649	2.41E-05	0.003466873	-1.822309205
chr15_58680001_58695000	EMILIN3	-4.292645046	2.41E-05	0.003466911	-1.50257243
chr12_125190001_125205000	LDLRAD3	4.292613523	2.41E-05	0.003467213	0.518322251
chr12_26265001_26280000	CCNJL	4.292611582	2.41E-05	0.003467213	0.613236979
chr20_52365001_52380000	RSRC1	4.292604014	2.41E-05	0.003467213	0.480360567
chr12_46845001_46860000	GIMAP8	-4.292600452	2.41E-05	0.003467213	-0.703260843
chr12_26445001_26460000	NaNT1	-4.29256499	2.41E-05	0.003467646	-0.405239522
chr12_42420001_42435000	IL2RG	-4.292547957	2.41E-05	0.003467808	-1.504274921
chr22_30630001_30645000	RNF32	-4.292508689	2.41E-05	0.003468296	-0.45643202
chr5_173160001_173175000	CENPN	-4.292491572	2.41E-05	0.003468371	-0.502809335
chr5_173175001_173190000	CENPN	-4.292491572	2.41E-05	0.003468371	-0.502809335
chr20_30195001_30210000	PRX	4.292470055	2.41E-05	0.003468551	0.793743547
chr12_26415001_26430000	SLC30A3	4.292467278	2.41E-05	0.003468551	1.035206364
chr3_149085001_149100000	N6AMT1	-4.292458542	2.41E-05	0.003468591	-0.592722018
chr14_103605001_103620000	BEGAIN	4.292450716	2.41E-05	0.003468618	0.990226466
chr3_134055001_134070000	ATP1A3	4.292383616	2.41E-05	0.003469515	2.346137118
chr12_42405001_42420000	APBB1IP	-4.29236616	2.41E-05	0.003469684	-1.324107633
chr3_112350001_112365000	ST6GALNaNC5	-4.292321097	2.41E-05	0.003470081	-1.718697646
chr14_103635001_103650000	ABHD1	4.292317667	2.41E-05	0.003470081	0.832616771
chr19_30345001_30360000	CBFA2T2	4.292309536	2.41E-05	0.003470081	0.276663854
chr12_43095001_43110000	PIK3R5	-4.292303042	2.41E-05	0.003470081	-1.06153374
chr12_43125001_43140000	PIK3R5	-4.292303042	2.41E-05	0.003470081	-1.06153374
chr12_43140001_43155000	PIK3R5	-4.292303042	2.41E-05	0.003470081	-1.06153374
chr4_25530001_25545000	ZFYVE28	4.292295966	2.41E-05	0.003470097	0.676382694
chr12_26280001_26295000	SLC10A4	4.292263962	2.41E-05	0.003470458	0.967083468
chr12_46815001_46830000	PRSS3	4.292253375	2.41E-05	0.003470458	1.226946661
chr12_46830001_46845000	PRSS3	4.292253375	2.41E-05	0.003470458	1.226946661
chr5_149835001_149850000	VKORC1L1	-4.292235238	2.41E-05	0.003470636	-0.39754171
chr5_73545001_73560000	ADAM22	4.29218269	2.41E-05	0.003471232	1.262335448
chr5_73560001_73575000	ADAM22	4.29218269	2.41E-05	0.003471232	1.262335448
chr9_16020001_16035000	COCH	4.29207357	2.42E-05	0.003472748	1.368821234
chr4_15915001_15930000	TRNaNU1AP	4.29202051	2.42E-05	0.00347344	0.371847127
chr12_46845001_46860000	MYO1F	-4.291962661	2.42E-05	0.003474028	-0.836184295
chr5_173160001_173175000	AP1G1	-4.291962534	2.42E-05	0.003474028	-0.433215979
chr5_173175001_173190000	AP1G1	-4.291962534	2.42E-05	0.003474028	-0.433215979
chr17_53850001_53865000	MPL	-4.291947699	2.42E-05	0.003474069	-0.668106579
chr17_53865001_53880000	MPL	-4.291947699	2.42E-05	0.003474069	-0.668106579
chr12_52545001_52560000	USP6NL	4.291936679	2.42E-05	0.003474143	0.711684508
chr8_116085001_116100000	PBX1	-4.291847304	2.42E-05	0.00347537	-0.442823873
chr12_47040001_47055000	FAM186A	4.29177183	2.42E-05	0.003476392	0.889286105
chr12_52530001_52545000	APAF1	4.291625699	2.42E-05	0.003478455	0.670048735
chr9_4320001_4335000	RNF217-AS1	4.291554949	2.42E-05	0.003479409	0.657947776
chr12_42390001_42405000	TMEM52B	-4.291490756	2.42E-05	0.003480266	-1.426334716
chr20_52350001_52365000	RSRC1	4.291449608	2.42E-05	0.003480784	0.481187748
chr8_116085001_116100000	ZC3H12B	-4.291433413	2.42E-05	0.003480934	-0.770019114
chr20_55845001_55860000	NFKB1	-4.291398813	2.42E-05	0.003481214	-0.505428298
chr20_55860001_55875000	NFKB1	-4.291398813	2.42E-05	0.003481214	-0.505428298
chr12_43080001_43095000	CCDC74B	4.291396464	2.42E-05	0.003481214	1.446178773
chr12_42405001_42420000	APOC2	-4.291356519	2.42E-05	0.003481714	-1.587264902
chr6_18300001_18315000	PXDC1	4.291330205	2.42E-05	0.003482013	0.537835348
chr1_202005001_202020000	ZNF19	4.291304976	2.42E-05	0.003482297	0.543949948
chr12_43335001_43350000	OLFML2B	-4.29127257	2.42E-05	0.003482597	-1.417574692
chr12_43350001_43365000	OLFML2B	-4.29127257	2.42E-05	0.003482597	-1.417574692
chr3_149070001_149085000	RUBCN	4.291251476	2.42E-05	0.003482731	0.593418446
chr3_149100001_149115000	RUBCN	4.291251476	2.42E-05	0.003482731	0.593418446
chr3_110205001_110220000	RSRC1	4.291173876	2.42E-05	0.003483467	0.53890956
chr12_43095001_43110000	NTM	-4.29116611	2.42E-05	0.003483467	-2.487853376
chr12_43125001_43140000	NTM	-4.29116611	2.42E-05	0.003483467	-2.487853376
chr12_43140001_43155000	NTM	-4.29116611	2.42E-05	0.003483467	-2.487853376
chr1_16485001_16500000	TEAD1	4.291161044	2.43E-05	0.003483467	0.643088615
chr1_16500001_16515000	TEAD1	4.291161044	2.43E-05	0.003483467	0.643088615
chr15_93375001_93390000	ZNF16	4.291159577	2.43E-05	0.003483467	0.464544494
chr3_125325001_125340000	GRIN2C	4.291087214	2.43E-05	0.003484446	1.630922161
chr7_61965001_61980000	FAM220A	4.291004517	2.43E-05	0.003485577	0.527232695
chr12_43095001_43110000	ARL6	4.290878162	2.43E-05	0.003487176	0.646349858
chr12_43125001_43140000	ARL6	4.290878162	2.43E-05	0.003487176	0.646349858
chr12_43140001_43155000	ARL6	4.290878162	2.43E-05	0.003487176	0.646349858
chr12_47340001_47355000	STEAP4	-4.290838604	2.43E-05	0.003487672	-1.503691137
chr22_30585001_30600000	GATA5	-4.290711727	2.43E-05	0.003489368	-1.465958492
chr22_30600001_30615000	GATA5	-4.290711727	2.43E-05	0.003489368	-1.465958492
chr1_165120001_165135000	CD53	-4.290673297	2.43E-05	0.003489759	-1.284673974
chr1_165135001_165150000	CD53	-4.290673297	2.43E-05	0.003489759	-1.284673974
chr2_64485001_64500000	CAMKMT	4.290651047	2.43E-05	0.00348991	0.73624402
chr2_64500001_64515000	CAMKMT	4.290651047	2.43E-05	0.00348991	0.73624402
chr20_49335001_49350000	MRRF	-4.290529563	2.43E-05	0.003491617	-0.495250598
chr12_47055001_47070000	EFHC2	4.2904735	2.43E-05	0.003492357	1.058232963
chr12_47040001_47055000	GSC	4.290433941	2.43E-05	0.003492844	1.725149315
chr14_103620001_103635000	BEGAIN	4.290428538	2.43E-05	0.003492844	0.993099253
chr19_40680001_40695000	LIPE	4.290399677	2.43E-05	0.003493182	0.476420113
chr12_42390001_42405000	TMEM204	-4.290317609	2.43E-05	0.003494307	-0.736364863
chr12_125190001_125205000	GPATCH2L	4.290298548	2.43E-05	0.0034945	0.43863028
chr5_149850001_149865000	DUSP18	-4.290272718	2.43E-05	0.003494705	-0.572522878
chr5_149865001_149880000	DUSP18	-4.290272718	2.43E-05	0.003494705	-0.572522878
chr12_26445001_26460000	SLC30A3	4.290209229	2.43E-05	0.003495529	1.026292374
chr12_43080001_43095000	ABCG5	4.290204357	2.43E-05	0.003495529	1.37193599
chr20_52200001_52215000	OPRL1	4.290198344	2.43E-05	0.003495529	0.848242754
chr1_185505001_185520000	NNMT	-4.290186973	2.44E-05	0.003495529	-1.990964478
chr8_123675001_123690000	VPS33A	-4.290180997	2.44E-05	0.003495529	-0.406203164
chr8_123690001_123705000	VPS33A	-4.290180997	2.44E-05	0.003495529	-0.406203164
chr12_42420001_42435000	CLDN19	4.290163951	2.44E-05	0.003495692	2.865256783
chr1_198570001_198585000	NFIL3	-4.290126298	2.44E-05	0.003496072	-0.641165143
chr1_198585001_198600000	NFIL3	-4.290126298	2.44E-05	0.003496072	-0.641165143
chr19_30150001_30165000	KIAA0355	4.290115116	2.44E-05	0.003496149	0.310047438
chr1_209580001_209595000	LEMD1	4.290059935	2.44E-05	0.003496877	1.587032906
chr12_46815001_46830000	FLI1	-4.290024766	2.44E-05	0.003497138	-0.628155714
chr12_46830001_46845000	FLI1	-4.290024766	2.44E-05	0.003497138	-0.628155714
chr8_116100001_116115000	ZFAND3	-4.290024286	2.44E-05	0.003497138	-0.317253108
chr12_47070001_47085000	C2orf40	4.289941827	2.44E-05	0.00349827	1.689437102
chr20_48855001_48870000	IL18	-4.289891081	2.44E-05	0.003498933	-0.988997364
chr12_125190001_125205000	FAM117B	4.28979426	2.44E-05	0.003500278	0.6205433
chr12_42420001_42435000	MAP2K6	4.289783695	2.44E-05	0.003500346	0.885636836
chr8_116085001_116100000	FAM217B	-4.289763032	2.44E-05	0.003500547	-0.451977991
chr5_90585001_90600000	ZFPM1	-4.289758078	2.44E-05	0.003500547	-0.432447327
chr12_125220001_125235000	RAB3IP	4.289698476	2.44E-05	0.003501052	0.692673848
chr12_43335001_43350000	S1PR4	-4.289696554	2.44E-05	0.003501052	-1.175961736
chr12_43350001_43365000	S1PR4	-4.289696554	2.44E-05	0.003501052	-1.175961736
chr6_6795001_6810000	TMEM63C	-4.28968949	2.44E-05	0.003501052	-0.919746746
chr8_123675001_123690000	MIR205HG	4.289688028	2.44E-05	0.003501052	1.348964051
chr8_123690001_123705000	MIR205HG	4.289688028	2.44E-05	0.003501052	1.348964051
chr20_36810001_36825000	PODXL2	4.2896713	2.44E-05	0.003501211	0.900179398
chr5_173160001_173175000	MSX2	4.289558844	2.44E-05	0.003502635	1.476004832
chr5_173175001_173190000	MSX2	4.289558844	2.44E-05	0.003502635	1.476004832
chr1_201420001_201435000	MDM4	4.289557234	2.44E-05	0.003502635	0.988259221
chr20_49335001_49350000	ACTR3B	4.28952531	2.44E-05	0.003503019	0.566326358
chr12_42405001_42420000	IFT52	4.289508586	2.44E-05	0.003503179	0.602591435
chr12_47055001_47070000	DISP3	4.289441869	2.44E-05	0.003504079	1.758449291
chr1_234645001_234660000	LGALS8	4.289430083	2.44E-05	0.003504165	0.567372668
chr12_42405001_42420000	CLDN19	4.289423511	2.44E-05	0.003504173	2.865113553
chr8_116100001_116115000	PPIL4	-4.289363466	2.44E-05	0.003504975	-0.412407873
chr11_13950001_13965000	CRY2	4.289354431	2.44E-05	0.00350502	0.448013356
chr5_149835001_149850000	DMRTA2	-4.289300513	2.44E-05	0.003505731	-1.283218048
chr2_64485001_64500000	AGBL5	4.289275053	2.44E-05	0.00350592	1.676434173
chr2_64500001_64515000	AGBL5	4.289275053	2.44E-05	0.00350592	1.676434173
chr5_149835001_149850000	OGDHL	4.289268561	2.44E-05	0.00350592	0.991100324
chr10_112170001_112185000	IGF2BP1	4.289263767	2.44E-05	0.00350592	2.085872792
chr12_47070001_47085000	TSNaNRE1	-4.289236777	2.44E-05	0.003506183	-0.572869016
chr5_173160001_173175000	ACRV1	-4.289228109	2.44E-05	0.003506183	-0.824838568
chr5_173175001_173190000	ACRV1	-4.289228109	2.44E-05	0.003506183	-0.824838568
chr20_52230001_52245000	MLF1	4.289160508	2.45E-05	0.003507097	0.835039772
chr7_47625001_47640000	VOPP1	4.289126962	2.45E-05	0.003507506	0.456212249
chr17_57930001_57945000	LTC4S	-4.289057338	2.45E-05	0.003508451	-1.032338873
chr12_46950001_46965000	DPYD	-4.289028581	2.45E-05	0.003508789	-0.950410387
chr12_47055001_47070000	SIX3	4.288974832	2.45E-05	0.003509215	2.337703244
chr8_87000001_87015000	LYRM4	-4.288974217	2.45E-05	0.003509215	-0.447304665
chr8_87015001_87030000	LYRM4	-4.288974217	2.45E-05	0.003509215	-0.447304665
chr8_87030001_87045000	LYRM4	-4.288974217	2.45E-05	0.003509215	-0.447304665
chr5_149850001_149865000	TRPV3	-4.288963882	2.45E-05	0.003509215	-1.35937321
chr5_149865001_149880000	TRPV3	-4.288963882	2.45E-05	0.003509215	-1.35937321
chr1_201990001_202005000	SNaNP47	4.288923459	2.45E-05	0.003509696	0.362489757
chr5_173160001_173175000	LINC00310	-4.288913522	2.45E-05	0.003509696	-0.915894859
chr5_173175001_173190000	LINC00310	-4.288913522	2.45E-05	0.003509696	-0.915894859
chr20_48360001_48375000	EDEM2	4.288851558	2.45E-05	0.003510528	0.570097266
chr19_30330001_30345000	EPHX2	-4.288829059	2.45E-05	0.003510773	-0.350976413
chr12_66135001_66150000	CA14	4.288821062	2.45E-05	0.003510802	1.607277311
chr5_149850001_149865000	AKAP7	-4.288773233	2.45E-05	0.003511335	-0.608273952
chr5_149865001_149880000	AKAP7	-4.288773233	2.45E-05	0.003511335	-0.608273952
chr6_6810001_6825000	TMEM63C	-4.288678268	2.45E-05	0.003512657	-0.919422678
chr12_43080001_43095000	GSDMC	-4.288594359	2.45E-05	0.003513816	-2.02423083
chr8_123705001_123720000	PREP	-4.288558813	2.45E-05	0.003514232	-0.370012216
chr14_52800001_52815000	ZNF114	4.28854241	2.45E-05	0.003514232	1.605657905
chr14_52815001_52830000	ZNF114	4.28854241	2.45E-05	0.003514232	1.605657905
chr14_52830001_52845000	ZNF114	4.28854241	2.45E-05	0.003514232	1.605657905
chr3_177075001_177090000	ABCC5	4.288507869	2.45E-05	0.003514567	0.597659333
chr3_177090001_177105000	ABCC5	4.288507869	2.45E-05	0.003514567	0.597659333
chr12_42405001_42420000	IL2RG	-4.288476328	2.45E-05	0.003514947	-1.503102007
chr12_43095001_43110000	CFH	-4.288433732	2.45E-05	0.003515314	-1.266023731
chr12_43125001_43140000	CFH	-4.288433732	2.45E-05	0.003515314	-1.266023731
chr12_43140001_43155000	CFH	-4.288433732	2.45E-05	0.003515314	-1.266023731
chr19_40665001_40680000	LDHC	4.288420871	2.45E-05	0.003515416	0.820072031
chr12_47040001_47055000	EVI2A	-4.28840942	2.45E-05	0.003515497	-1.002366156
chr7_20280001_20295000	ALDH3B2	-4.288370837	2.45E-05	0.003515982	-1.185519518
chr20_48855001_48870000	ITCH	4.288274473	2.45E-05	0.003517327	0.4093331
chr5_73530001_73545000	MTX3	4.288216506	2.46E-05	0.0035181	1.062308472
chr1_209595001_209610000	NFE2	4.288165042	2.46E-05	0.003518777	1.31601085
chr12_125205001_125220000	DTX1	4.288100999	2.46E-05	0.003519642	0.841837934
chr1_202005001_202020000	PLAU	-4.288090461	2.46E-05	0.00351971	-1.261488265
chr4_184350001_184365000	FN1	4.288083775	2.46E-05	0.00351972	1.32983111
chr12_26430001_26445000	RIMKLB	4.287963368	2.46E-05	0.003521424	0.415379288
chr8_123705001_123720000	GPR35	-4.287913711	2.46E-05	0.003522022	-0.545677773
chr12_42390001_42405000	TNFSF13B	-4.287910764	2.46E-05	0.003522022	-1.325991707
chr12_52545001_52560000	ENKUR	4.287905261	2.46E-05	0.003522022	1.804955175
chr1_209565001_209580000	PMS2CL	4.287839194	2.46E-05	0.003522918	0.695604488
chr19_40665001_40680000	ATP1A3	4.287826589	2.46E-05	0.003522991	1.161277515
chr17_57930001_57945000	ANXA13	-4.287816726	2.46E-05	0.003522991	-1.481255026
chr12_46935001_46950000	GIMAP6	-4.287816306	2.46E-05	0.003522991	-0.675051797
chr10_112170001_112185000	NEURL1	4.287784322	2.46E-05	0.003523379	1.560996648
chr19_40920001_40935000	MAGEL2	4.287719224	2.46E-05	0.00352426	0.953946897
chr20_18195001_18210000	RNF24	4.287658211	2.46E-05	0.00352508	0.52367685
chr12_46935001_46950000	GPR155	-4.287649707	2.46E-05	0.003525118	-0.673383553
chr5_90585001_90600000	PCBD2	4.287636009	2.46E-05	0.00352523	0.428656918
chr20_36810001_36825000	MROH8	4.287627313	2.46E-05	0.00352523	0.856039401
chr12_52545001_52560000	PPP1R14C	4.28762378	2.46E-05	0.00352523	1.540238529
chr5_149850001_149865000	SWT1	-4.287607636	2.46E-05	0.00352523	-0.503832533
chr5_149865001_149880000	SWT1	-4.287607636	2.46E-05	0.00352523	-0.503832533
chr20_30195001_30210000	TM9SF4	4.287606282	2.46E-05	0.00352523	0.928207567
chr12_43080001_43095000	EFCAB10	4.287578566	2.46E-05	0.003525508	1.552673689
chr5_149850001_149865000	EIF4E	-4.287569627	2.46E-05	0.003525508	-0.391815951
chr5_149865001_149880000	EIF4E	-4.287569627	2.46E-05	0.003525508	-0.391815951
chr20_52365001_52380000	COMMD7	4.287528616	2.46E-05	0.003526031	0.431656142
chr12_42390001_42405000	CD3E	-4.287495382	2.46E-05	0.003526437	-1.869587203
chr14_103620001_103635000	PLA2G4A	-4.287461359	2.46E-05	0.003526856	-0.989010087
chr19_9150001_9165000	ZNF317	4.287393695	2.46E-05	0.003527673	2.851542439
chr17_48120001_48135000	ANaNPC10	4.287390855	2.46E-05	0.003527673	0.370749822
chr1_209580001_209595000	USP30	4.287388577	2.46E-05	0.003527673	0.497789927
chr10_75645001_75660000	CPEB3	4.287382657	2.46E-05	0.003527673	0.644319403
chr8_116100001_116115000	NTN3	-4.287319959	2.46E-05	0.003528519	-1.09410247
chr19_40680001_40695000	SAMD4B	4.287285626	2.47E-05	0.003528942	0.975302291
chr2_1605001_1620000	OSCAR	-4.287257282	2.47E-05	0.003529187	-0.87601498
chr2_1620001_1635000	OSCAR	-4.287257282	2.47E-05	0.003529187	-0.87601498
chr12_43335001_43350000	ADGRA2	-4.287237143	2.47E-05	0.003529307	-1.09462403
chr12_43350001_43365000	ADGRA2	-4.287237143	2.47E-05	0.003529307	-1.09462403
chr12_47040001_47055000	ABHD11-AS1	-4.287231285	2.47E-05	0.003529307	-1.736500341
chr8_116100001_116115000	CLASP1	-4.287225175	2.47E-05	0.003529309	-0.41960034
chr4_74535001_74550000	NPC1L1	-4.287180454	2.47E-05	0.00352982	-0.954451914
chr8_116100001_116115000	SEMA6C	-4.287178976	2.47E-05	0.00352982	-0.776545921
chr19_30315001_30330000	IRAK3	4.287156649	2.47E-05	0.003530064	0.422467469
chr20_30180001_30195000	ZC3H12A	-4.28714123	2.47E-05	0.003530171	-0.794478633
chr12_46815001_46830000	ANKRD45	4.287131493	2.47E-05	0.003530171	1.033015694
chr12_46830001_46845000	ANKRD45	4.287131493	2.47E-05	0.003530171	1.033015694
chr8_116100001_116115000	DLX4	-4.287121482	2.47E-05	0.003530231	-0.890370039
chr17_53850001_53865000	MAP2K6	4.287096217	2.47E-05	0.00353043	0.67098149
chr17_53865001_53880000	MAP2K6	4.287096217	2.47E-05	0.00353043	0.67098149
chr3_125325001_125340000	SPICE1	4.287069902	2.47E-05	0.003530734	0.622260209
chr3_112395001_112410000	ST6GALNaNC5	-4.287062389	2.47E-05	0.003530757	-1.705798756
chr12_46950001_46965000	STK33	4.287053892	2.47E-05	0.003530794	0.842950218
chr12_26265001_26280000	CMAS	4.287023057	2.47E-05	0.003531165	1.083286173
chr2_1605001_1620000	RNFT2	4.286997557	2.47E-05	0.003531367	0.733054215
chr2_1620001_1635000	RNFT2	4.286997557	2.47E-05	0.003531367	0.733054215
chr1_209580001_209595000	URB2	4.286903015	2.47E-05	0.003532691	0.581906616
chr12_125205001_125220000	FAM221A	4.286893471	2.47E-05	0.003532744	0.652829264
chr12_47055001_47070000	MACROD1	-4.286876636	2.47E-05	0.003532906	-0.693946781
chr20_30195001_30210000	TPH1	4.286789224	2.47E-05	0.003534061	1.030647074
chr12_47355001_47370000	MILR1	-4.28678701	2.47E-05	0.003534061	-1.157693965
chr13_110670001_110685000	DDX60	-4.286781393	2.47E-05	0.003534061	-0.752207491
chr4_15915001_15930000	TCTEX1D4	4.28671695	2.47E-05	0.003534935	0.910144759
chr12_47340001_47355000	DUOX1	4.286588651	2.47E-05	0.003536765	1.418713717
chr6_18270001_18285000	HCG11	4.286528457	2.47E-05	0.003537576	0.884573911
chr12_46950001_46965000	SLC25A12	-4.286489704	2.47E-05	0.003538067	-0.373864971
chr5_57180001_57195000	PPP2R3B	-4.286465029	2.47E-05	0.003538346	-0.450244119
chr20_36810001_36825000	GNaNS-AS1	4.286453087	2.47E-05	0.003538436	1.064128126
chr12_47040001_47055000	MRRF	-4.286295489	2.48E-05	0.00354054	-0.449429936
chr8_123675001_123690000	DENND5B	-4.286294587	2.48E-05	0.00354054	-0.553083882
chr8_123690001_123705000	DENND5B	-4.286294587	2.48E-05	0.00354054	-0.553083882
chr12_42420001_42435000	IFT52	4.286269052	2.48E-05	0.003540747	0.602095838
chr20_30180001_30195000	IRAK2	-4.286262021	2.48E-05	0.003540747	-1.055009158
chr5_173160001_173175000	SCYL2	-4.286256862	2.48E-05	0.003540747	-0.483820103
chr5_173175001_173190000	SCYL2	-4.286256862	2.48E-05	0.003540747	-0.483820103
chr12_66105001_66120000	BEND7	4.28624694	2.48E-05	0.003540806	0.986520196
chr8_116100001_116115000	HGFAC	-4.286183255	2.48E-05	0.00354167	-1.076931207
chr20_36795001_36810000	KCNH3	4.286141184	2.48E-05	0.003542211	1.614122655
chr12_42390001_42405000	TDO2	-4.286113398	2.48E-05	0.003542485	-1.819369618
chr6_6780001_6795000	PRSS3	-4.286110914	2.48E-05	0.003542485	-1.146823855
chr6_18300001_18315000	SULT2B1	-4.286060553	2.48E-05	0.00354315	-1.215692675
chr8_87045001_87060000	SLC28A3	4.285961838	2.48E-05	0.00354454	1.279898716
chr19_9150001_9165000	PDE4A	4.28581945	2.48E-05	0.003546586	0.559162136
chr11_72915001_72930000	C11orf80	4.285810407	2.48E-05	0.003546632	0.453500293
chr20_55845001_55860000	KLRG2	4.285756116	2.48E-05	0.003547267	1.341864031
chr20_55860001_55875000	KLRG2	4.285756116	2.48E-05	0.003547267	1.341864031
chr20_30195001_30210000	RIN1	-4.285748118	2.48E-05	0.003547297	-0.808426171
chr8_116100001_116115000	PAEP	4.28573577	2.48E-05	0.003547392	1.656068235
chr12_52545001_52560000	BCDIN3D	4.285690516	2.48E-05	0.003547982	1.086237093
chr5_149835001_149850000	TAF1A	-4.285595715	2.48E-05	0.00354923	-0.50006854
chr6_18465001_18480000	MYLIP	4.285595364	2.48E-05	0.00354923	0.908357747
chr12_42405001_42420000	MAP2K6	4.285509565	2.48E-05	0.003550429	0.884906393
chr15_93330001_93345000	ZNF16	4.285480494	2.48E-05	0.003550775	0.464496564
chr6_18465001_18480000	GJA3	-4.285445686	2.48E-05	0.003551208	-1.41321624
chr8_123705001_123720000	MIR205HG	4.285412321	2.48E-05	0.003551544	1.346436329
chr5_141585001_141600000	FOXJ3	-4.2853994	2.48E-05	0.003551544	-0.530975701
chr5_141600001_141615000	FOXJ3	-4.2853994	2.48E-05	0.003551544	-0.530975701
chr5_141615001_141630000	FOXJ3	-4.2853994	2.48E-05	0.003551544	-0.530975701
chr20_48855001_48870000	DLL3	4.285389478	2.48E-05	0.003551604	1.635873667
chr12_43095001_43110000	INHBA	-4.285239041	2.49E-05	0.003553594	-2.03566655
chr12_43125001_43140000	INHBA	-4.285239041	2.49E-05	0.003553594	-2.03566655
chr12_43140001_43155000	INHBA	-4.285239041	2.49E-05	0.003553594	-2.03566655
chr6_18300001_18315000	STIM1	-4.285199596	2.49E-05	0.003554097	-0.470981634
chr6_18300001_18315000	ECI2	4.285129025	2.49E-05	0.003555068	0.640711471
chr8_116085001_116100000	BCORL1	-4.285116591	2.49E-05	0.003555071	-0.530139493
chr12_66105001_66120000	DLX4	4.285112213	2.49E-05	0.003555071	1.256411862
chr20_49320001_49335000	AKNaN	-4.285110934	2.49E-05	0.003555071	-0.720603882
chr5_149835001_149850000	FAM220A	-4.285082301	2.49E-05	0.003555411	-0.404590319
chr12_46845001_46860000	CPED1	-4.284994686	2.49E-05	0.003556639	-0.896469293
chr8_87000001_87015000	KCNaN6	-4.284955056	2.49E-05	0.003556965	-1.249329462
chr8_87015001_87030000	KCNaN6	-4.284955056	2.49E-05	0.003556965	-1.249329462
chr8_87030001_87045000	KCNaN6	-4.284955056	2.49E-05	0.003556965	-1.249329462
chr19_9165001_9180000	SLC25A23	4.284949124	2.49E-05	0.003556965	0.823579951
chr12_125205001_125220000	TAF1A	4.284845307	2.49E-05	0.003558437	0.482649819
chr4_74775001_74790000	SLIT1	-4.284813714	2.49E-05	0.003558822	-1.265938417
chr5_141585001_141600000	TPI1P2	-4.28477533	2.49E-05	0.00355913	-0.725286374
chr5_141600001_141615000	TPI1P2	-4.28477533	2.49E-05	0.00355913	-0.725286374
chr5_141615001_141630000	TPI1P2	-4.28477533	2.49E-05	0.00355913	-0.725286374
chr8_116085001_116100000	DSG1	-4.284742891	2.49E-05	0.003559528	-0.971810942
chr8_123675001_123690000	WASHC5	4.284700095	2.49E-05	0.003559948	0.884399333
chr8_123690001_123705000	WASHC5	4.284700095	2.49E-05	0.003559948	0.884399333
chr1_185505001_185520000	LY86	-4.28469705	2.49E-05	0.003559948	-1.064861725
chr8_123675001_123690000	PSKH1	-4.284647116	2.49E-05	0.00356052	-0.325186765
chr8_123690001_123705000	PSKH1	-4.284647116	2.49E-05	0.00356052	-0.325186765
chr1_16485001_16500000	RNF207	4.284558331	2.49E-05	0.003561395	0.93042164
chr1_16500001_16515000	RNF207	4.284558331	2.49E-05	0.003561395	0.93042164
chr5_31050001_31065000	TBC1D32	-4.284547191	2.49E-05	0.003561395	-0.71417578
chr5_31065001_31080000	TBC1D32	-4.284547191	2.49E-05	0.003561395	-0.71417578
chr5_31080001_31095000	TBC1D32	-4.284547191	2.49E-05	0.003561395	-0.71417578
chr5_31095001_31110000	TBC1D32	-4.284547191	2.49E-05	0.003561395	-0.71417578
chr5_31110001_31125000	TBC1D32	-4.284547191	2.49E-05	0.003561395	-0.71417578
chr1_185520001_185535000	ZNF253	4.284516901	2.49E-05	0.003561696	0.701356486
chr12_48210001_48225000	USP44	4.284509289	2.49E-05	0.003561696	1.689630624
chr12_48225001_48240000	USP44	4.284509289	2.49E-05	0.003561696	1.689630624
chr1_165120001_165135000	ADGRE2	-4.284487255	2.49E-05	0.003561847	-1.330243536
chr1_165135001_165150000	ADGRE2	-4.284487255	2.49E-05	0.003561847	-1.330243536
chr20_48375001_48390000	CNTFR	4.284469332	2.49E-05	0.003561937	2.643919925
chr20_48390001_48405000	CNTFR	4.284469332	2.49E-05	0.003561937	2.643919925
chr3_125325001_125340000	SLC41A3	4.284438685	2.49E-05	0.003562309	0.653317394
chr12_66120001_66135000	NXPH4	4.28442326	2.50E-05	0.003562451	2.14720382
chr5_31050001_31065000	WDPCP	-4.284367262	2.50E-05	0.003562845	-0.505464414
chr5_31065001_31080000	WDPCP	-4.284367262	2.50E-05	0.003562845	-0.505464414
chr5_31080001_31095000	WDPCP	-4.284367262	2.50E-05	0.003562845	-0.505464414
chr5_31095001_31110000	WDPCP	-4.284367262	2.50E-05	0.003562845	-0.505464414
chr5_31110001_31125000	WDPCP	-4.284367262	2.50E-05	0.003562845	-0.505464414
chr12_66120001_66135000	GRIK5	4.284352729	2.50E-05	0.003562974	1.878712402
chr6_100605001_100620000	AGPAT4	4.284308538	2.50E-05	0.00356319	0.690236298
chr6_100620001_100635000	AGPAT4	4.284308538	2.50E-05	0.00356319	0.690236298
chr6_100650001_100665000	AGPAT4	4.284308538	2.50E-05	0.00356319	0.690236298
chr6_100665001_100680000	AGPAT4	4.284308538	2.50E-05	0.00356319	0.690236298
chr6_100680001_100695000	AGPAT4	4.284308538	2.50E-05	0.00356319	0.690236298
chr8_86985001_87000000	DOCK1	-4.284266127	2.50E-05	0.003563739	-0.521622735
chr14_103620001_103635000	MOK	4.284191165	2.50E-05	0.003564779	0.551195975
chr20_52350001_52365000	TOX2	4.284085855	2.50E-05	0.003566276	1.161968473
chr1_165120001_165135000	VSIG4	-4.284065817	2.50E-05	0.003566398	-1.400979181
chr1_165135001_165150000	VSIG4	-4.284065817	2.50E-05	0.003566398	-1.400979181
chr12_47340001_47355000	VENTX	-4.284051811	2.50E-05	0.003566462	-1.168665782
chr2_191505001_191520000	DYNC1I2	4.284049618	2.50E-05	0.003566462	0.600413928
chr12_52530001_52545000	FAM45A	4.284003619	2.50E-05	0.003567066	0.518528688
chr12_66135001_66150000	SLIT1	4.283985189	2.50E-05	0.003567254	1.792461238
chr12_66135001_66150000	NXPH4	4.283960602	2.50E-05	0.003567535	2.121754969
chr9_16035001_16050000	FAR2	4.283937239	2.50E-05	0.003567721	0.818347725
chr8_86985001_87000000	CHRNB4	4.2839363	2.50E-05	0.003567721	1.038757465
chr1_209580001_209595000	HBEGF	-4.283916433	2.50E-05	0.003567931	-0.771476405
chr8_116085001_116100000	LBX2	-4.283870642	2.50E-05	0.003568532	-0.990766087
chr5_149835001_149850000	PLEKHG6	-4.283814033	2.50E-05	0.003569129	-0.96227643
chr3_107700001_107715000	ZDHHC23	4.283813609	2.50E-05	0.003569129	0.83899127
chr20_30195001_30210000	MAST1	4.283813145	2.50E-05	0.003569129	1.374233395
chr22_30615001_30630000	GATA5	-4.283790887	2.50E-05	0.003569375	-1.463962251
chr5_149835001_149850000	ELOVL3	-4.283712809	2.50E-05	0.003570463	-1.302572431
chr8_87000001_87015000	LGR5	-4.283657849	2.50E-05	0.003571022	-1.687315139
chr8_87015001_87030000	LGR5	-4.283657849	2.50E-05	0.003571022	-1.687315139
chr8_87030001_87045000	LGR5	-4.283657849	2.50E-05	0.003571022	-1.687315139
chr5_149835001_149850000	ZNF184	-4.283635771	2.50E-05	0.003571265	-0.538713824
chr15_93360001_93375000	LARP6	4.283557021	2.50E-05	0.003572344	0.591880044
chr12_46845001_46860000	HOXC4	4.283552417	2.50E-05	0.003572344	1.211833856
chr22_30630001_30645000	EFCAB7	-4.283529457	2.50E-05	0.003572601	-0.39356881
chr12_26415001_26430000	TESK2	4.283522264	2.50E-05	0.003572619	0.335778286
chr12_46935001_46950000	DUOX1	4.283516	2.50E-05	0.003572623	1.194191106
chr12_43080001_43095000	CA14	4.283496926	2.50E-05	0.003572821	1.902613952
chr12_66135001_66150000	SLF1	4.283320403	2.51E-05	0.003575399	0.61732156
chr15_58680001_58695000	UBR1	4.283300375	2.51E-05	0.003575611	0.539267142
chr1_201975001_201990000	CNST	4.283284563	2.51E-05	0.00357576	0.484656627
chr5_73530001_73545000	ACSS3	4.283235419	2.51E-05	0.003576413	1.074734943
chr1_201420001_201435000	NNMT	-4.283152966	2.51E-05	0.003577569	-1.839306937
chr11_72900001_72915000	CACNB4	-4.283128073	2.51E-05	0.003577855	-0.971882176
chr6_18480001_18495000	LOC441666	4.283118567	2.51E-05	0.003577909	1.055792668
chr8_116100001_116115000	TBC1D32	-4.283100399	2.51E-05	0.003578093	-0.544055563
chr9_16035001_16050000	SP140L	4.283054192	2.51E-05	0.003578618	0.545863839
chr12_46815001_46830000	COBLL1	-4.283047839	2.51E-05	0.003578618	-0.828659193
chr12_46830001_46845000	COBLL1	-4.283047839	2.51E-05	0.003578618	-0.828659193
chr5_141585001_141600000	TFDP2	-4.282974758	2.51E-05	0.003579452	-0.510797468
chr5_141600001_141615000	TFDP2	-4.282974758	2.51E-05	0.003579452	-0.510797468
chr5_141615001_141630000	TFDP2	-4.282974758	2.51E-05	0.003579452	-0.510797468
chr12_43080001_43095000	BCL2A1	-4.282904885	2.51E-05	0.003580325	-1.232351397
chr20_48870001_48885000	SLC6A14	-4.282904873	2.51E-05	0.003580325	-1.682394469
chr12_52545001_52560000	CACUL1	4.282899178	2.51E-05	0.003580325	0.633337958
chr12_125175001_125190000	TAF1A	4.282886815	2.51E-05	0.003580422	0.478758686
chr14_103620001_103635000	ABHD1	4.282854927	2.51E-05	0.003580814	0.830663647
chr12_43095001_43110000	DCANP1	-4.282798766	2.51E-05	0.003581394	-1.648677534
chr12_43125001_43140000	DCANP1	-4.282798766	2.51E-05	0.003581394	-1.648677534
chr12_43140001_43155000	DCANP1	-4.282798766	2.51E-05	0.003581394	-1.648677534
chr8_116085001_116100000	TBKBP1	-4.282744218	2.51E-05	0.003582129	-0.693277177
chr1_201990001_202005000	PTGER3	-4.28271888	2.51E-05	0.003582423	-1.743073027
chr11_72915001_72930000	CACNB4	-4.282667834	2.51E-05	0.003583105	-0.97166671
chr1_185520001_185535000	DNaNH14	4.282608562	2.51E-05	0.003583698	0.742216916
chr12_43095001_43110000	NCF1B	-4.282604831	2.51E-05	0.003583698	-1.552498758
chr12_43125001_43140000	NCF1B	-4.282604831	2.51E-05	0.003583698	-1.552498758
chr12_43140001_43155000	NCF1B	-4.282604831	2.51E-05	0.003583698	-1.552498758
chr2_64485001_64500000	OTUB2	4.282532096	2.52E-05	0.003584619	0.834004678
chr2_64500001_64515000	OTUB2	4.282532096	2.52E-05	0.003584619	0.834004678
chr5_173190001_173205000	SCYL2	-4.282405911	2.52E-05	0.003586441	-0.48384516
chr12_12855001_12870000	IFT52	4.282364343	2.52E-05	0.003586891	0.378812289
chr12_12870001_12885000	IFT52	4.282364343	2.52E-05	0.003586891	0.378812289
chr4_74775001_74790000	SLC35G2	-4.282292503	2.52E-05	0.00358789	-0.660568895
chr12_42390001_42405000	LY86	-4.282259456	2.52E-05	0.0035883	-1.120693839
chr6_18495001_18510000	CYP4F3	-4.282245464	2.52E-05	0.003588422	-1.358800037
chr17_53850001_53865000	SMIM10L2B	-4.28217792	2.52E-05	0.003589266	-0.872745531
chr17_53865001_53880000	SMIM10L2B	-4.28217792	2.52E-05	0.003589266	-0.872745531
chr14_103605001_103620000	MOK	4.28214961	2.52E-05	0.003589574	0.549111828
chr19_30345001_30360000	GRAMD1B	-4.282141519	2.52E-05	0.003589574	-0.51724762
chr15_58665001_58680000	CYFIP1	4.282139682	2.52E-05	0.003589574	0.682701226
chr8_87000001_87015000	LYPD6	-4.282087966	2.52E-05	0.003590088	-0.605537832
chr8_87015001_87030000	LYPD6	-4.282087966	2.52E-05	0.003590088	-0.605537832
chr8_87030001_87045000	LYPD6	-4.282087966	2.52E-05	0.003590088	-0.605537832
chr8_123675001_123690000	CENPH	-4.282042009	2.52E-05	0.003590604	-0.415210333
chr8_123690001_123705000	CENPH	-4.282042009	2.52E-05	0.003590604	-0.415210333
chr22_30570001_30585000	SMTN	4.281965924	2.52E-05	0.00359165	0.681785999
chr17_48105001_48120000	ZNF423	-4.28195885	2.52E-05	0.00359165	-1.288364146
chr8_123705001_123720000	KCND1	-4.28195517	2.52E-05	0.00359165	-0.739248683
chr20_55845001_55860000	TRIM69	-4.281939984	2.52E-05	0.0035917	-0.875394865
chr20_55860001_55875000	TRIM69	-4.281939984	2.52E-05	0.0035917	-0.875394865
chr2_1605001_1620000	TLR10	-4.281903245	2.52E-05	0.003592031	-1.209854219
chr2_1620001_1635000	TLR10	-4.281903245	2.52E-05	0.003592031	-1.209854219
chr5_149835001_149850000	EIF4E	-4.281900306	2.52E-05	0.003592031	-0.391327889
chr12_43080001_43095000	FCER1G	-4.281889731	2.52E-05	0.003592101	-1.133658079
chr12_43080001_43095000	SDK2	4.281873364	2.52E-05	0.003592259	1.975177509
chr8_116085001_116100000	ASTN1	-4.28182076	2.52E-05	0.003592967	-1.429942769
chr12_42420001_42435000	OLR1	-4.281808999	2.52E-05	0.003593055	-1.617617492
chr12_52545001_52560000	C11orf49	4.281791888	2.52E-05	0.003593224	0.476846193
chr8_116085001_116100000	MTA3	-4.281761709	2.52E-05	0.003593592	-0.317428722
chr8_116085001_116100000	KATNaNL1	-4.281741959	2.52E-05	0.003593801	-0.502222567
chr8_116085001_116100000	CNR1	-4.281702354	2.52E-05	0.003594312	-1.138572457
chr20_49320001_49335000	CACNaN1D	4.281636218	2.52E-05	0.003595227	1.276642217
chr1_202020001_202035000	ANGEL2	4.281547276	2.53E-05	0.003596488	0.691348597
chr1_201390001_201405000	DNaNH12	4.281500554	2.53E-05	0.003597107	1.874515884
chr11_65235001_65250000	AP3B1	-4.281474158	2.53E-05	0.003597327	-0.592968608
chr11_65250001_65265000	AP3B1	-4.281474158	2.53E-05	0.003597327	-0.592968608
chr12_52530001_52545000	C11orf49	4.281464488	2.53E-05	0.003597384	0.48058945
chr12_125190001_125205000	GPR156	4.281457365	2.53E-05	0.003597401	1.074533032
chr12_47355001_47370000	THBS4	4.281406464	2.53E-05	0.003598085	1.644690689
chr12_42390001_42405000	LOX	-4.281379936	2.53E-05	0.003598397	-1.583381728
chr20_30165001_30180000	PANK2	4.281341454	2.53E-05	0.003598892	0.402614323
chr15_93375001_93390000	LARP6	4.281248941	2.53E-05	0.003600209	0.591501701
chr12_52530001_52545000	PPP1R1C	4.28121668	2.53E-05	0.003600609	2.178727913
chr8_116085001_116100000	ATP7B	-4.281181292	2.53E-05	0.003601057	-0.663925966
chr12_52545001_52560000	ANKRD45	4.281165382	2.53E-05	0.003601208	1.359850986
chr17_48120001_48135000	SIX2	4.281155157	2.53E-05	0.003601273	1.702938205
chr3_112410001_112425000	LINC00636	4.28111424	2.53E-05	0.003601805	1.334325108
chr14_103635001_103650000	RPS6KA5	4.281078496	2.53E-05	0.003602258	0.499084136
chr20_30165001_30180000	IRAK2	-4.281069031	2.53E-05	0.003602312	-1.054816106
chr8_87000001_87015000	AGO2	4.280993389	2.53E-05	0.003603191	0.498103634
chr8_87015001_87030000	AGO2	4.280993389	2.53E-05	0.003603191	0.498103634
chr8_87030001_87045000	AGO2	4.280993389	2.53E-05	0.003603191	0.498103634
chr8_116100001_116115000	SCGB1B2P	-4.280940342	2.53E-05	0.003603908	-0.828634897
chr1_201975001_201990000	TMCC2	4.280927595	2.53E-05	0.003604012	0.99310473
chr9_4320001_4335000	C9orf66	4.280876075	2.53E-05	0.003604706	0.718626199
chr5_90570001_90585000	BNIP1	4.280862992	2.53E-05	0.003604814	0.334655515
chr3_110220001_110235000	NCK1	4.280849057	2.53E-05	0.003604936	0.529433623
chr8_116100001_116115000	GAB2	4.280793333	2.53E-05	0.003605558	0.617306525
chr12_43095001_43110000	SLC39A5	4.280784392	2.53E-05	0.003605558	1.826187016
chr12_43125001_43140000	SLC39A5	4.280784392	2.53E-05	0.003605558	1.826187016
chr12_43140001_43155000	SLC39A5	4.280784392	2.53E-05	0.003605558	1.826187016
chr5_149850001_149865000	PGAM2	-4.280750088	2.53E-05	0.003605758	-1.236466926
chr5_149865001_149880000	PGAM2	-4.280750088	2.53E-05	0.003605758	-1.236466926
chr19_40680001_40695000	PHLDB3	4.280747759	2.53E-05	0.003605758	0.31798598
chr5_149835001_149850000	CLEC18B	-4.280747424	2.53E-05	0.003605758	-1.798441389
chr15_58665001_58680000	RIN1	4.280728577	2.53E-05	0.003605954	0.833584246
chr12_66105001_66120000	KLHL25	4.280722008	2.53E-05	0.003605963	0.825286601
chr3_177075001_177090000	CDC25C	4.280702717	2.53E-05	0.003606076	0.725157998
chr3_177090001_177105000	CDC25C	4.280702717	2.53E-05	0.003606076	0.725157998
chr4_25545001_25560000	RBM47	4.280671678	2.54E-05	0.003606458	0.745952244
chr11_72945001_72960000	KRTAP5-9	4.280645276	2.54E-05	0.00360677	0.952229656
chr1_209565001_209580000	OPN3	4.280598816	2.54E-05	0.003607387	0.815026888
chr20_30195001_30210000	TCTN2	4.280570138	2.54E-05	0.003607733	0.708093512
chr12_46935001_46950000	SLC25A12	-4.280526244	2.54E-05	0.003608241	-0.373437494
chr5_149850001_149865000	CLEC18B	-4.280518989	2.54E-05	0.003608241	-1.79835481
chr5_149865001_149880000	CLEC18B	-4.280518989	2.54E-05	0.003608241	-1.79835481
chr12_26280001_26295000	SCUBE3	4.280434337	2.54E-05	0.003609441	1.010226479
chr8_123705001_123720000	LRRC75A	-4.280420552	2.54E-05	0.00360956	-0.516189879
chr19_9180001_9195000	CARS2	4.280278262	2.54E-05	0.00361164	0.299515504
chr20_52365001_52380000	ALPK1	-4.280243095	2.54E-05	0.003612086	-0.644139952
chr20_48840001_48855000	SCAMP5	4.280235865	2.54E-05	0.003612105	0.745859337
chr12_46950001_46965000	MPP1	-4.280201174	2.54E-05	0.003612392	-0.568385038
chr16_46380001_46395000	CHEK2	-4.280199204	2.54E-05	0.003612392	-0.681516753
chr16_46395001_46410000	CHEK2	-4.280199204	2.54E-05	0.003612392	-0.681516753
chr1_201420001_201435000	MORN4	4.280189576	2.54E-05	0.003612448	0.720825365
chr3_112395001_112410000	CHCHD6	4.280180864	2.54E-05	0.00361249	0.51522058
chr8_116100001_116115000	LBX2	-4.280148428	2.54E-05	0.003612894	-0.991829559
chr1_165120001_165135000	NOS1AP	4.280108626	2.54E-05	0.00361332	1.006890279
chr1_165135001_165150000	NOS1AP	4.280108626	2.54E-05	0.00361332	1.006890279
chr14_103605001_103620000	EXOC3L4	4.280096551	2.54E-05	0.003613414	1.303473115
chr15_93345001_93360000	VPS13C	4.280000476	2.54E-05	0.00361479	0.462175551
chr12_43080001_43095000	TNFSF14	-4.279967368	2.54E-05	0.003615143	-1.726222004
chr12_26280001_26295000	RIMS4	4.279965443	2.54E-05	0.003615143	0.561275248
chr12_42390001_42405000	BCL2L10	4.279957906	2.54E-05	0.00361515	1.445924462
chr20_36795001_36810000	IFT81	4.279953059	2.54E-05	0.00361515	0.748246624
chr12_66120001_66135000	MYLK3	4.279943866	2.54E-05	0.0036152	1.436361137
chr1_185520001_185535000	HCK	-4.279840967	2.54E-05	0.003616681	-1.110758698
chr1_201390001_201405000	ZNF124	4.279814951	2.54E-05	0.003616905	0.648823939
chr12_42420001_42435000	PIK3CD-AS1	-4.279814355	2.54E-05	0.003616905	-1.177548801
chr19_30315001_30330000	MAP3K10	4.279732861	2.55E-05	0.003617958	0.355928918
chr6_6675001_6690000	ZNF451	4.279729954	2.55E-05	0.003617958	0.410661281
chr4_15915001_15930000	KLHL2	4.279727592	2.55E-05	0.003617958	0.522465998
chr20_30195001_30210000	IRAK2	-4.279706381	2.55E-05	0.003618176	-1.067342154
chr4_184350001_184365000	ELF2	4.279701433	2.55E-05	0.003618176	0.405549942
chr1_185505001_185520000	LSP1	-4.279684978	2.55E-05	0.003618337	-1.009808423
chr12_43335001_43350000	NCR3	-4.279669981	2.55E-05	0.003618384	-1.543289363
chr12_43350001_43365000	NCR3	-4.279669981	2.55E-05	0.003618384	-1.543289363
chr20_52350001_52365000	TMEM71	-4.279658662	2.55E-05	0.00361845	-1.114664289
chr12_66105001_66120000	ACTR6	4.279653756	2.55E-05	0.00361845	0.592208348
chr12_66120001_66135000	TDG	4.279628291	2.55E-05	0.003618699	0.88399465
chr8_116100001_116115000	MEX3B	-4.279625575	2.55E-05	0.003618699	-0.7654991
chr20_18210001_18225000	RNF24	4.279532029	2.55E-05	0.003620038	0.523824152
chr12_42420001_42435000	ALDH1A3	-4.279506059	2.55E-05	0.003620345	-1.642573935
chr6_18270001_18285000	HIST1H2AK	4.279488455	2.55E-05	0.003620523	0.856757523
chr8_116085001_116100000	GTF2E1	-4.279454238	2.55E-05	0.003620955	-0.300929361
chr1_209595001_209610000	USP30	4.279429385	2.55E-05	0.003621098	0.497091254
chr12_12855001_12870000	PEX5	4.279422517	2.55E-05	0.003621098	1.270848195
chr12_12870001_12885000	PEX5	4.279422517	2.55E-05	0.003621098	1.270848195
chr12_42405001_42420000	OLR1	-4.279421066	2.55E-05	0.003621098	-1.616950558
chr12_46950001_46965000	GPR155	-4.279398103	2.55E-05	0.003621359	-0.672053572
chr20_52215001_52230000	SLC7A4	4.279369844	2.55E-05	0.0036217	1.571449757
chr4_15915001_15930000	FLJ37453	4.2793556	2.55E-05	0.003621827	0.534319776
chr19_9165001_9180000	CCDC151	4.27931628	2.55E-05	0.003622337	0.810800919
chr11_72960001_72975000	KPTN	-4.279238006	2.55E-05	0.003623444	-0.632603447
chr8_116100001_116115000	ZNF124	-4.279202399	2.55E-05	0.003623898	-0.42921454
chr3_107745001_107760000	C3orf52	4.279172875	2.55E-05	0.003624259	1.023964014
chr20_36810001_36825000	ACTR3B	4.279100472	2.55E-05	0.003625277	0.545000888
chr5_149850001_149865000	DMRTA2	-4.278993167	2.55E-05	0.003626738	-1.280320391
chr5_149865001_149880000	DMRTA2	-4.278993167	2.55E-05	0.003626738	-1.280320391
chr17_48105001_48120000	ERMAP	-4.278946791	2.55E-05	0.003627325	-0.560248994
chr5_173190001_173205000	HSDL1	-4.27893946	2.55E-05	0.003627325	-0.545353704
chr12_43335001_43350000	GYPC	-4.27893106	2.55E-05	0.003627325	-0.935123279
chr12_43350001_43365000	GYPC	-4.27893106	2.55E-05	0.003627325	-0.935123279
chr12_66105001_66120000	DUOXA1	4.278910475	2.55E-05	0.003627549	1.479748227
chr8_116085001_116100000	EHHADH	-4.278887949	2.55E-05	0.003627803	-0.463563319
chr22_30630001_30645000	LINC00847	-4.278854823	2.55E-05	0.00362822	-0.638623603
chr8_87045001_87060000	PRDM5	-4.278827438	2.55E-05	0.003628548	-0.873720903
chr3_177000001_177015000	LOC220729	4.27881797	2.55E-05	0.003628594	0.724297054
chr12_46950001_46965000	ACRBP	4.278812536	2.56E-05	0.003628594	0.850075763
chr12_46815001_46830000	LPAR6	-4.278767139	2.56E-05	0.003629108	-0.737383621
chr12_46830001_46845000	LPAR6	-4.278767139	2.56E-05	0.003629108	-0.737383621
chr8_123675001_123690000	SRBD1	-4.278745456	2.56E-05	0.003629258	-0.369220598
chr8_123690001_123705000	SRBD1	-4.278745456	2.56E-05	0.003629258	-0.369220598
chr8_116085001_116100000	SLC35G1	-4.278643268	2.56E-05	0.00363068	-0.536768439
chr5_43410001_43425000	PLAG1	-4.278639257	2.56E-05	0.00363068	-1.187115442
chr2_1605001_1620000	BTK	-4.278628928	2.56E-05	0.00363068	-1.013805487
chr2_1620001_1635000	BTK	-4.278628928	2.56E-05	0.00363068	-1.013805487
chr1_16485001_16500000	DNaNJC8	4.278604309	2.56E-05	0.003630875	0.677974484
chr1_16500001_16515000	DNaNJC8	4.278604309	2.56E-05	0.003630875	0.677974484
chr12_42420001_42435000	SLA	-4.278581621	2.56E-05	0.003631014	-1.170817702
chr12_47070001_47085000	IRX5	-4.278576894	2.56E-05	0.003631014	-2.068944636
chr15_58680001_58695000	PDCD7	4.278567509	2.56E-05	0.003631014	1.220694607
chr20_48375001_48390000	MYLK2	4.278565505	2.56E-05	0.003631014	1.21330782
chr20_48390001_48405000	MYLK2	4.278565505	2.56E-05	0.003631014	1.21330782
chr8_116085001_116100000	LMBR1L	-4.278522704	2.56E-05	0.003631579	-0.586332331
chr20_52200001_52215000	FBXO2	4.278497229	2.56E-05	0.003631879	1.448136506
chr12_48210001_48225000	C12orf56	4.278480057	2.56E-05	0.003631921	1.258131505
chr12_48225001_48240000	C12orf56	4.278480057	2.56E-05	0.003631921	1.258131505
chr11_72915001_72930000	DNaNJB13	4.278476612	2.56E-05	0.003631921	1.216649918
chr12_43335001_43350000	ADAM12	-4.278441281	2.56E-05	0.003632281	-1.872186045
chr12_43350001_43365000	ADAM12	-4.278441281	2.56E-05	0.003632281	-1.872186045
chr1_201420001_201435000	ZNF496	4.278434966	2.56E-05	0.003632287	0.687052898
chr17_57930001_57945000	COG5	-4.278413806	2.56E-05	0.00363252	-0.375581604
chr12_43080001_43095000	TLR10	-4.278383231	2.56E-05	0.003632898	-1.547773172
chr8_116100001_116115000	PBX1	-4.278375817	2.56E-05	0.00363292	-0.442351985
chr12_48210001_48225000	ASTL	4.278352571	2.56E-05	0.003633095	1.635147052
chr12_48225001_48240000	ASTL	4.278352571	2.56E-05	0.003633095	1.635147052
chr12_125175001_125190000	ZC3HC1	4.278343922	2.56E-05	0.003633136	0.467834975
chr1_185505001_185520000	MORN4	4.278271394	2.56E-05	0.003634138	0.778728521
chr12_66105001_66120000	METTL24	4.278266775	2.56E-05	0.003634138	1.453087918
chr4_25530001_25545000	LRP12	4.278244066	2.56E-05	0.003634197	0.538854309
chr8_116100001_116115000	GNE	-4.278239748	2.56E-05	0.003634197	-0.532038783
chr12_43335001_43350000	ITK	-4.278239158	2.56E-05	0.003634197	-1.676680594
chr12_43350001_43365000	ITK	-4.278239158	2.56E-05	0.003634197	-1.676680594
chr8_116100001_116115000	ASTN1	-4.278193437	2.56E-05	0.003634807	-1.431506884
chr1_209565001_209580000	NFE2	4.278173702	2.56E-05	0.003635019	1.312562455
chr20_49320001_49335000	PIANP	4.278119877	2.56E-05	0.003635595	1.873661055
chr12_47340001_47355000	ANKRD33	4.278119112	2.56E-05	0.003635595	1.758811333
chr5_141585001_141600000	IGIP	4.2780993	2.56E-05	0.003635595	0.958448084
chr5_141600001_141615000	IGIP	4.2780993	2.56E-05	0.003635595	0.958448084
chr5_141615001_141630000	IGIP	4.2780993	2.56E-05	0.003635595	0.958448084
chr7_20280001_20295000	ZNF107	4.278099284	2.56E-05	0.003635595	0.469342379
chr5_173190001_173205000	ATAD5	-4.27809461	2.56E-05	0.003635595	-0.627232854
chr12_66120001_66135000	RAX2	4.278084464	2.56E-05	0.003635659	1.485450772
chr3_177075001_177090000	GPR160	4.27806818	2.56E-05	0.003635727	0.977414544
chr3_177090001_177105000	GPR160	4.27806818	2.56E-05	0.003635727	0.977414544
chr8_116085001_116100000	CACNG1	4.278050788	2.56E-05	0.003635902	0.998162108
chr4_184350001_184365000	GAB1	4.278040097	2.56E-05	0.003635975	0.560802493
chr12_66135001_66150000	NRXN2	4.278013165	2.56E-05	0.003636298	1.51012067
chr5_149835001_149850000	DUSP18	-4.277941161	2.56E-05	0.003637312	-0.570973917
chr12_42405001_42420000	ALDH1A3	-4.277913838	2.56E-05	0.00363733	-1.64218352
chr19_40920001_40935000	RIMS1	4.277913457	2.56E-05	0.00363733	0.765378481
chr12_47040001_47055000	C19orf73	-4.27791019	2.56E-05	0.00363733	-0.733121556
chr12_46815001_46830000	GPAT3	-4.277907905	2.56E-05	0.00363733	-0.862908115
chr12_46830001_46845000	GPAT3	-4.277907905	2.56E-05	0.00363733	-0.862908115
chr4_184350001_184365000	APOBEC3G	4.277892379	2.56E-05	0.00363733	0.807307988
chr12_26415001_26430000	TCTN2	4.277879842	2.57E-05	0.00363733	0.436284964
chr11_129585001_129600000	BIRC3	4.277874649	2.57E-05	0.00363733	0.884696827
chr11_129600001_129615000	BIRC3	4.277874649	2.57E-05	0.00363733	0.884696827
chr11_129615001_129630000	BIRC3	4.277874649	2.57E-05	0.00363733	0.884696827
chr17_48120001_48135000	MAMLD1	-4.277874647	2.57E-05	0.00363733	-0.876367692
chr12_48210001_48225000	CACNaN2D2	4.277843046	2.57E-05	0.003637633	1.662343127
chr12_48225001_48240000	CACNaN2D2	4.277843046	2.57E-05	0.003637633	1.662343127
chr12_66135001_66150000	MTA3	4.277809991	2.57E-05	0.00363805	0.443263307
chr4_25545001_25560000	ZFYVE28	4.2777699	2.57E-05	0.003638574	0.675322164
chr20_48375001_48390000	AURKA	4.27775095	2.57E-05	0.003638683	0.890207177
chr20_48390001_48405000	AURKA	4.27775095	2.57E-05	0.003638683	0.890207177
chr12_43335001_43350000	MYLK3	4.277698453	2.57E-05	0.003639307	1.709542985
chr12_43350001_43365000	MYLK3	4.277698453	2.57E-05	0.003639307	1.709542985
chr8_116100001_116115000	MAP2K6	-4.277638535	2.57E-05	0.003640022	-0.518872401
chr22_30570001_30585000	SPIDR	-4.277637045	2.57E-05	0.003640022	-0.283877483
chr12_46815001_46830000	CCDC65	4.277628174	2.57E-05	0.003640022	1.159943633
chr12_46830001_46845000	CCDC65	4.277628174	2.57E-05	0.003640022	1.159943633
chr8_116100001_116115000	ANKRD16	-4.277570947	2.57E-05	0.003640569	-0.375234042
chr12_43095001_43110000	TNC	-4.277568883	2.57E-05	0.003640569	-1.57319114
chr12_43125001_43140000	TNC	-4.277568883	2.57E-05	0.003640569	-1.57319114
chr12_43140001_43155000	TNC	-4.277568883	2.57E-05	0.003640569	-1.57319114
chr9_21675001_21690000	BATF2	4.277535513	2.57E-05	0.00364099	0.613152796
chr12_43080001_43095000	COL8A1	-4.277514895	2.57E-05	0.003641216	-1.835077298
chr9_4335001_4350000	MELK	4.277477759	2.57E-05	0.003641696	0.505406941
chr8_116085001_116100000	SCG3	-4.277463247	2.57E-05	0.003641828	-1.16063424
chr3_149085001_149100000	HIST1H2BO	4.277442623	2.57E-05	0.003642054	1.055301044
chr1_202020001_202035000	DHRS3	-4.277411423	2.57E-05	0.003642442	-1.140139131
chr20_48870001_48885000	RHBDL2	-4.27738311	2.57E-05	0.003642786	-1.059024808
chr8_87000001_87015000	HFM1	-4.277361089	2.57E-05	0.003642851	-1.235543805
chr8_87015001_87030000	HFM1	-4.277361089	2.57E-05	0.003642851	-1.235543805
chr8_87030001_87045000	HFM1	-4.277361089	2.57E-05	0.003642851	-1.235543805
chr12_47070001_47085000	FGF17	4.277289016	2.57E-05	0.003643869	2.059460424
chr12_46950001_46965000	RND2	4.27722689	2.57E-05	0.003644733	1.270760516
chr2_64485001_64500000	SLIT1	4.277214418	2.57E-05	0.003644743	2.322830415
chr2_64500001_64515000	SLIT1	4.277214418	2.57E-05	0.003644743	2.322830415
chr12_66105001_66120000	CPNE4	4.277207199	2.57E-05	0.003644762	1.950311799
chr12_46950001_46965000	MYO1F	-4.277154729	2.57E-05	0.003645285	-0.843068809
chr3_134055001_134070000	GYG1	4.277153741	2.57E-05	0.003645285	0.617179
chr15_93345001_93360000	LARP6	4.277150132	2.57E-05	0.003645285	0.591982543
chr19_9135001_9150000	CARS2	4.277145974	2.57E-05	0.003645285	0.299594254
chr20_30180001_30195000	PRPH	4.277143578	2.57E-05	0.003645285	1.451600503
chr12_42405001_42420000	PIK3CD-AS1	-4.277081978	2.57E-05	0.003646142	-1.176973823
chr3_149070001_149085000	ANKS1B	-4.276927706	2.58E-05	0.003648335	-1.225032034
chr3_149100001_149115000	ANKS1B	-4.276927706	2.58E-05	0.003648335	-1.225032034
chr12_66105001_66120000	SUPT3H	4.276881896	2.58E-05	0.003648949	0.655274673
chr4_74535001_74550000	CDKL2	4.27687432	2.58E-05	0.003648974	0.852562575
chr12_12855001_12870000	OR56B4	4.276839196	2.58E-05	0.003649333	0.621973994
chr12_12870001_12885000	OR56B4	4.276839196	2.58E-05	0.003649333	0.621973994
chr14_103590001_103605000	TFDP2	-4.276817075	2.58E-05	0.003649582	-0.451869733
chr12_42405001_42420000	NTM	-4.276803367	2.58E-05	0.003649702	-2.560097576
chr12_26265001_26280000	CDK5RAP1	4.276689198	2.58E-05	0.00365137	0.255180511
chr17_53850001_53865000	KCNK4	-4.27660903	2.58E-05	0.003652423	-0.921694223
chr17_53865001_53880000	KCNK4	-4.27660903	2.58E-05	0.003652423	-0.921694223
chr20_48825001_48840000	IL18	-4.276572638	2.58E-05	0.003652607	-0.985561152
chr5_31050001_31065000	LGI4	-4.276561535	2.58E-05	0.003652607	-1.078969517
chr5_31065001_31080000	LGI4	-4.276561535	2.58E-05	0.003652607	-1.078969517
chr5_31080001_31095000	LGI4	-4.276561535	2.58E-05	0.003652607	-1.078969517
chr5_31095001_31110000	LGI4	-4.276561535	2.58E-05	0.003652607	-1.078969517
chr5_31110001_31125000	LGI4	-4.276561535	2.58E-05	0.003652607	-1.078969517
chr12_46815001_46830000	RND1	4.27651771	2.58E-05	0.0036531	0.847895799
chr12_46830001_46845000	RND1	4.27651771	2.58E-05	0.0036531	0.847895799
chr12_43080001_43095000	FCN1	-4.276453047	2.58E-05	0.003654006	-1.538536666
chr11_72960001_72975000	HIKESHI	4.276430091	2.58E-05	0.003654268	0.36873892
chr22_30570001_30585000	BUD13	-4.276351747	2.58E-05	0.003655386	-0.334546326
chr6_18480001_18495000	KIF5A	-4.276342541	2.58E-05	0.003655436	-1.508869458
chr1_202005001_202020000	ANGEL2	4.276331884	2.58E-05	0.003655509	0.68426867
chr8_123705001_123720000	TAOK1	-4.276311629	2.58E-05	0.00365573	-0.489242788
chr22_30585001_30600000	ILDR2	-4.276232906	2.58E-05	0.003656696	-1.032903565
chr22_30600001_30615000	ILDR2	-4.276232906	2.58E-05	0.003656696	-1.032903565
chr12_47040001_47055000	PTK6	-4.276231268	2.58E-05	0.003656696	-1.474852347
chr12_42405001_42420000	KIAA1549	4.276214348	2.58E-05	0.003656777	1.205370744
chr12_46950001_46965000	PRDM8	-4.276214146	2.58E-05	0.003656777	-0.910097423
chr5_149835001_149850000	CHFR	-4.276189173	2.58E-05	0.003657071	-0.538432678
chr4_74520001_74535000	FGF17	-4.276038363	2.59E-05	0.003659309	-1.510263736
chr17_48105001_48120000	SLC25A19	4.275997561	2.59E-05	0.003659847	0.533726693
chr1_8955001_8970000	SH3D21	4.275979442	2.59E-05	0.003659944	0.769350085
chr1_8970001_8985000	SH3D21	4.275979442	2.59E-05	0.003659944	0.769350085
chr4_15885001_15900000	FLJ37453	4.275960813	2.59E-05	0.003660049	0.533615317
chr4_15900001_15915000	FLJ37453	4.275960813	2.59E-05	0.003660049	0.533615317
chr17_76335001_76350000	BCL7C	4.275948375	2.59E-05	0.003660149	0.361447223
chr18_30360001_30375000	SEC11C	4.275930083	2.59E-05	0.003660157	0.390314488
chr18_30375001_30390000	SEC11C	4.275930083	2.59E-05	0.003660157	0.390314488
chr18_30390001_30405000	SEC11C	4.275930083	2.59E-05	0.003660157	0.390314488
chr12_42390001_42405000	ARHGAP9	-4.275906902	2.59E-05	0.003660402	-1.262132164
chr12_66120001_66135000	PRIM1	4.275898678	2.59E-05	0.003660402	0.676128881
chr20_30180001_30195000	GNG13	4.275896424	2.59E-05	0.003660402	1.314351899
chr22_30645001_30660000	EFCAB7	-4.275849372	2.59E-05	0.003661038	-0.392648516
chr1_16485001_16500000	TNFRSF25	4.275825789	2.59E-05	0.003661219	0.948622859
chr1_16500001_16515000	TNFRSF25	4.275825789	2.59E-05	0.003661219	0.948622859
chr12_47340001_47355000	ELOVL4	4.275787612	2.59E-05	0.003661717	1.426491298
chr6_6690001_6705000	RAB39B	-4.275765103	2.59E-05	0.003661973	-0.893302461
chr8_123675001_123690000	DNaNJC12	-4.275741221	2.59E-05	0.003662159	-0.761451391
chr8_123690001_123705000	DNaNJC12	-4.275741221	2.59E-05	0.003662159	-0.761451391
chr1_165120001_165135000	EREG	-4.275723741	2.59E-05	0.003662246	-1.871820318
chr1_165135001_165150000	EREG	-4.275723741	2.59E-05	0.003662246	-1.871820318
chr1_209595001_209610000	LEMD1	4.275698107	2.59E-05	0.003662551	1.582578361
chr12_47070001_47085000	DUOXA2	4.275685072	2.59E-05	0.003662585	1.144496941
chr1_16515001_16530000	NPPA	4.275684065	2.59E-05	0.003662585	0.977204947
chr20_30195001_30210000	MYBL2	4.275654449	2.59E-05	0.003662872	0.973349514
chr20_30195001_30210000	LRRIQ1	4.275653635	2.59E-05	0.003662872	1.351641935
chr1_201390001_201405000	CERCAM	-4.27561887	2.59E-05	0.003663318	-0.967848321
chr12_47055001_47070000	DNMBP	4.275604874	2.59E-05	0.003663442	0.779096853
chr3_107640001_107655000	WWTR1	4.275589427	2.59E-05	0.00366359	0.641378344
chr20_52230001_52245000	LAMA3	-4.275553979	2.59E-05	0.003663716	-1.558051935
chr15_58665001_58680000	DPH6	4.275551707	2.59E-05	0.003663716	0.53245007
chr4_74565001_74580000	FGF17	-4.275551614	2.59E-05	0.003663716	-1.510524434
chr4_74580001_74595000	FGF17	-4.275551614	2.59E-05	0.003663716	-1.510524434
chr4_74595001_74610000	FGF17	-4.275551614	2.59E-05	0.003663716	-1.510524434
chr12_42405001_42420000	SLA	-4.275540388	2.59E-05	0.003663798	-1.170166266
chr8_87045001_87060000	CHRNB4	4.275497733	2.59E-05	0.003664332	1.051629146
chr12_27660001_27675000	KLRG1	4.275489207	2.59E-05	0.003664332	0.573105922
chr17_76350001_76365000	TUBD1	4.275488055	2.59E-05	0.003664332	0.470025948
chr12_47070001_47085000	SIX3	4.275438209	2.59E-05	0.003665012	2.337031867
chr12_47070001_47085000	ANKRD33	4.275425645	2.59E-05	0.003665115	1.602119641
chr12_66135001_66150000	PHF8	4.275412582	2.59E-05	0.003665225	0.73546196
chr6_6795001_6810000	KAAG1	4.275376759	2.59E-05	0.003665688	1.069337934
chr6_6675001_6690000	TDRD7	-4.275265174	2.59E-05	0.003667323	-0.539490157
chr12_43080001_43095000	MS4A7	-4.275251536	2.59E-05	0.003667371	-1.082729489
chr12_46815001_46830000	HOXC5	4.275244265	2.59E-05	0.003667371	1.125226966
chr12_46830001_46845000	HOXC5	4.275244265	2.59E-05	0.003667371	1.125226966
chr4_184305001_184320000	ELF2	4.275212575	2.59E-05	0.003667587	0.405467969
chr4_184320001_184335000	ELF2	4.275212575	2.59E-05	0.003667587	0.405467969
chr4_184335001_184350000	ELF2	4.275212575	2.59E-05	0.003667587	0.405467969
chr12_47070001_47085000	ENPP3	4.2751598	2.59E-05	0.003668278	1.769442918
chr3_134040001_134055000	BBS4	-4.275151768	2.59E-05	0.003668278	-0.545146207
chr17_76335001_76350000	RIMS3	-4.27515014	2.59E-05	0.003668278	-0.934737651
chr12_125175001_125190000	TNFSF12	-4.275072312	2.60E-05	0.003669392	-0.510043136
chr8_116085001_116100000	KPTN	-4.275062327	2.60E-05	0.003669455	-0.529563825
chr8_116085001_116100000	SPTSSB	4.275052932	2.60E-05	0.003669508	1.178656731
chr20_30180001_30195000	TASP1	4.275037363	2.60E-05	0.003669658	0.425075296
chr1_185520001_185535000	CDC42BPA	4.275026769	2.60E-05	0.00366973	0.732018483
chr22_30615001_30630000	ILDR2	-4.27499337	2.60E-05	0.003669901	-1.032782403
chr12_43095001_43110000	SIRPA	-4.274991998	2.60E-05	0.003669901	-0.932180983
chr12_43125001_43140000	SIRPA	-4.274991998	2.60E-05	0.003669901	-0.932180983
chr12_43140001_43155000	SIRPA	-4.274991998	2.60E-05	0.003669901	-0.932180983
chr12_26430001_26445000	MKX	4.274980708	2.60E-05	0.003669985	0.859263381
chr19_30150001_30165000	MEIOC	4.274950344	2.60E-05	0.003670363	0.648267088
chr3_177015001_177030000	MGC2889	4.274887015	2.60E-05	0.003671069	0.993879186
chr3_177045001_177060000	MGC2889	4.274887015	2.60E-05	0.003671069	0.993879186
chr3_177060001_177075000	MGC2889	4.274887015	2.60E-05	0.003671069	0.993879186
chr9_4320001_4335000	A1BG-AS1	4.274867881	2.60E-05	0.003671194	0.604252128
chr5_149835001_149850000	B3GNT8	-4.274867092	2.60E-05	0.003671194	-0.819222466
chr17_48120001_48135000	ELOVL4	4.274851452	2.60E-05	0.003671345	1.280947589
chr12_47040001_47055000	TLR7	-4.274797903	2.60E-05	0.003672038	-1.053588945
chr14_103605001_103620000	FNTB	4.274794855	2.60E-05	0.003672038	0.359106783
chr8_116085001_116100000	GUCY2C	-4.274784307	2.60E-05	0.00367211	-0.701947406
chr12_42420001_42435000	KIAA1549	4.274767295	2.60E-05	0.003672282	1.204851702
chr20_52350001_52365000	TNFRSF10C	-4.274678476	2.60E-05	0.00367338	-1.0649854
chr10_112140001_112155000	IGF2BP1	4.274675847	2.60E-05	0.00367338	2.078542944
chr10_112155001_112170000	IGF2BP1	4.274675847	2.60E-05	0.00367338	2.078542944
chr17_48090001_48105000	SLC25A19	4.274672763	2.60E-05	0.00367338	0.533947323
chr5_149835001_149850000	ARID2	-4.274650621	2.60E-05	0.003673632	-0.563665468
chr11_13935001_13950000	TRAF6	4.274629928	2.60E-05	0.003673861	0.382959474
chr8_116085001_116100000	ATPAF2	-4.27461895	2.60E-05	0.003673939	-0.286492849
chr19_30315001_30330000	RSRC1	4.274510635	2.60E-05	0.00367543	0.213349423
chr20_48375001_48390000	RALGAPB	4.27450506	2.60E-05	0.00367543	0.612026229
chr20_48390001_48405000	RALGAPB	4.27450506	2.60E-05	0.00367543	0.612026229
chr12_52545001_52560000	TCF7L2	4.274466883	2.60E-05	0.00367593	0.607701792
chr12_43335001_43350000	CSRP2	4.274441484	2.60E-05	0.003676141	1.278448909
chr12_43350001_43365000	CSRP2	4.274441484	2.60E-05	0.003676141	1.278448909
chr5_149850001_149865000	GPR161	-4.274383305	2.60E-05	0.00367686	-0.767194878
chr5_149865001_149880000	GPR161	-4.274383305	2.60E-05	0.00367686	-0.767194878
chr5_43410001_43425000	CHST9	4.274351319	2.60E-05	0.003677103	1.962208932
chr2_1605001_1620000	HLA-DPB1	-4.274349891	2.60E-05	0.003677103	-1.039060729
chr2_1620001_1635000	HLA-DPB1	-4.274349891	2.60E-05	0.003677103	-1.039060729
chr6_18270001_18285000	GJA3	-4.274339963	2.60E-05	0.003677165	-1.407804281
chr12_42390001_42405000	PPM1F	-4.274306361	2.60E-05	0.003677594	-0.725284099
chr5_173190001_173205000	PDZD7	-4.274284302	2.60E-05	0.003677692	-1.146192304
chr17_53850001_53865000	CYP7B1	4.27428234	2.60E-05	0.003677692	1.251695981
chr17_53865001_53880000	CYP7B1	4.27428234	2.60E-05	0.003677692	1.251695981
chr20_30180001_30195000	SPSB4	4.274260561	2.60E-05	0.003677938	1.70163972
chr9_35910001_35925000	DCAF12	4.274209954	2.61E-05	0.003678627	1.015457741
chr12_66135001_66150000	FAM169A	4.274204326	2.61E-05	0.003678627	0.967182994
chr3_177015001_177030000	SPNS3	-4.274156175	2.61E-05	0.003679099	-1.05762832
chr3_177045001_177060000	SPNS3	-4.274156175	2.61E-05	0.003679099	-1.05762832
chr3_177060001_177075000	SPNS3	-4.274156175	2.61E-05	0.003679099	-1.05762832
chr6_18300001_18315000	ZNF451	4.274111983	2.61E-05	0.003679693	0.42426646
chr12_43080001_43095000	PDCD1LG2	-4.274102491	2.61E-05	0.003679749	-1.471684483
chr12_125175001_125190000	DTX1	4.274079741	2.61E-05	0.00368001	0.832840638
chr8_116085001_116100000	RAB11FIP4	-4.274032506	2.61E-05	0.003680652	-0.725336511
chr19_30180001_30195000	ACTR5	4.274000884	2.61E-05	0.00368099	0.213732499
chr1_165120001_165135000	BCL2A1	-4.273993003	2.61E-05	0.00368099	-1.33226212
chr1_165135001_165150000	BCL2A1	-4.273993003	2.61E-05	0.00368099	-1.33226212
chr3_149085001_149100000	PIK3CA	4.273953334	2.61E-05	0.003681514	0.546688433
chr17_48090001_48105000	ERMAP	-4.273937739	2.61E-05	0.003681664	-0.560026596
chr12_43095001_43110000	ADCYAP1R1	4.273862507	2.61E-05	0.003682557	2.428740995
chr12_43125001_43140000	ADCYAP1R1	4.273862507	2.61E-05	0.003682557	2.428740995
chr12_43140001_43155000	ADCYAP1R1	4.273862507	2.61E-05	0.003682557	2.428740995
chr20_48870001_48885000	CECR7	4.273855473	2.61E-05	0.003682575	1.845253009
chr8_123675001_123690000	ZNF124	-4.273839729	2.61E-05	0.003682636	-0.400936923
chr8_123690001_123705000	ZNF124	-4.273839729	2.61E-05	0.003682636	-0.400936923
chr9_16035001_16050000	FGD2	4.273808851	2.61E-05	0.003683023	0.708034024
chr6_18495001_18510000	MSH5	4.273773617	2.61E-05	0.003683479	0.822115468
chr3_112365001_112380000	KPNaN1	4.273731897	2.61E-05	0.003683971	0.540464643
chr12_26445001_26460000	DISP3	4.273730126	2.61E-05	0.003683971	1.096471734
chr7_20280001_20295000	FAM92A	-4.273716851	2.61E-05	0.003684086	-0.435964464
chr20_52215001_52230000	MLF1	4.273693544	2.61E-05	0.003684114	0.831069179
chr12_125175001_125190000	PRKAB1	4.273685931	2.61E-05	0.003684114	1.205365335
chr12_43095001_43110000	THBS2	-4.273685439	2.61E-05	0.003684114	-1.828944522
chr12_43125001_43140000	THBS2	-4.273685439	2.61E-05	0.003684114	-1.828944522
chr12_43140001_43155000	THBS2	-4.273685439	2.61E-05	0.003684114	-1.828944522
chr7_47640001_47655000	NUPL2	4.273658595	2.61E-05	0.003684439	0.634304126
chr1_198570001_198585000	RRAGB	4.273610786	2.61E-05	0.003684953	0.620350983
chr1_198585001_198600000	RRAGB	4.273610786	2.61E-05	0.003684953	0.620350983
chr5_149850001_149865000	ZNF184	-4.273600742	2.61E-05	0.003684953	-0.537527765
chr5_149865001_149880000	ZNF184	-4.273600742	2.61E-05	0.003684953	-0.537527765
chr20_36795001_36810000	SLC7A10	4.273595985	2.61E-05	0.003684953	1.907887887
chr22_30585001_30600000	WNT2B	-4.273577844	2.61E-05	0.003685051	-1.045938248
chr22_30600001_30615000	WNT2B	-4.273577844	2.61E-05	0.003685051	-1.045938248
chr20_30180001_30195000	TADA2A	4.27356348	2.61E-05	0.003685127	0.473633174
chr15_58665001_58680000	PDCD7	4.273561123	2.61E-05	0.003685127	1.215308081
chr5_149850001_149865000	CHFR	-4.273532859	2.61E-05	0.003685345	-0.538119135
chr5_149865001_149880000	CHFR	-4.273532859	2.61E-05	0.003685345	-0.538119135
chr12_42405001_42420000	POLR3B	4.273529359	2.61E-05	0.003685345	0.692023936
chr17_76350001_76365000	ZDHHC19	-4.27342706	2.61E-05	0.003686801	-1.351061992
chr12_46815001_46830000	SLC39A5	4.273418001	2.61E-05	0.003686801	1.33940058
chr12_46830001_46845000	SLC39A5	4.273418001	2.61E-05	0.003686801	1.33940058
chr2_191505001_191520000	PPIL3	4.273389358	2.61E-05	0.003687155	0.667358855
chr17_76365001_76380000	APPBP2	4.27329662	2.62E-05	0.003688373	0.4197836
chr8_123675001_123690000	TAOK1	-4.273290924	2.62E-05	0.003688373	-0.489376393
chr8_123690001_123705000	TAOK1	-4.273290924	2.62E-05	0.003688373	-0.489376393
chr22_30615001_30630000	WNT2B	-4.273287426	2.62E-05	0.003688373	-1.04603393
chr12_42420001_42435000	NTM	-4.273269103	2.62E-05	0.003688566	-2.557820036
chr1_201390001_201405000	TGFBR2	-4.273159993	2.62E-05	0.003690044	-0.6667618
chr12_43095001_43110000	POLR3B	4.273150537	2.62E-05	0.003690044	0.670322471
chr12_43125001_43140000	POLR3B	4.273150537	2.62E-05	0.003690044	0.670322471
chr12_43140001_43155000	POLR3B	4.273150537	2.62E-05	0.003690044	0.670322471
chr8_123705001_123720000	GNaNI1	-4.273097527	2.62E-05	0.003690777	-0.556416795
chr3_177075001_177090000	YEATS2	4.273071566	2.62E-05	0.003690998	0.572292696
chr3_177090001_177105000	YEATS2	4.273071566	2.62E-05	0.003690998	0.572292696
chr4_25560001_25575000	CCDC96	4.273060469	2.62E-05	0.003691078	0.92594405
chr20_30165001_30180000	KIF20B	4.273032791	2.62E-05	0.003691417	0.609639732
chr12_47070001_47085000	SPI1	-4.27296391	2.62E-05	0.003692398	-0.850300874
chr19_40680001_40695000	DLK2	4.272957487	2.62E-05	0.003692406	0.722502082
chr11_72900001_72915000	MAGEL2	-4.272913432	2.62E-05	0.003693001	-1.355460332
chr12_125175001_125190000	COG2	4.272907475	2.62E-05	0.003693001	0.424779102
chr12_47040001_47055000	LY86	-4.272878136	2.62E-05	0.003693366	-0.854994664
chr17_57915001_57930000	QRICH2	4.272831293	2.62E-05	0.003694004	0.761769925
chr12_46950001_46965000	GIMAP4	-4.272822031	2.62E-05	0.003694056	-0.725892313
chr1_185505001_185520000	KRT16	-4.272770743	2.62E-05	0.00369462	-2.156461152
chr5_141585001_141600000	FBXL4	-4.272762237	2.62E-05	0.00369462	-0.513970953
chr5_141600001_141615000	FBXL4	-4.272762237	2.62E-05	0.00369462	-0.513970953
chr5_141615001_141630000	FBXL4	-4.272762237	2.62E-05	0.00369462	-0.513970953
chr20_30180001_30195000	ZC3H12B	4.272709745	2.62E-05	0.003695346	1.028679826
chr12_46935001_46950000	PAPSS2	-4.272686041	2.62E-05	0.003695619	-0.730931273
chr12_43335001_43350000	TNC	-4.272674492	2.62E-05	0.003695619	-1.601642138
chr12_43350001_43365000	TNC	-4.272674492	2.62E-05	0.003695619	-1.601642138
chr5_149835001_149850000	SWT1	-4.27266856	2.62E-05	0.00369562	-0.502180162
chr20_49320001_49335000	SPTBN4	4.272653779	2.62E-05	0.003695758	1.251282646
chr8_123705001_123720000	NRP2	4.272636957	2.62E-05	0.003695928	0.699493602
chr6_6810001_6825000	KAAG1	4.272599172	2.62E-05	0.003696356	1.068544692
chr17_48090001_48105000	MEIOC	4.272597708	2.62E-05	0.003696356	1.209989401
chr20_55890001_55905000	TRIM69	-4.272560271	2.62E-05	0.003696848	-0.871843316
chr5_149835001_149850000	LINC00691	-4.272537443	2.62E-05	0.003697111	-0.896573733
chr5_73545001_73560000	MTX3	4.272515889	2.62E-05	0.003697263	1.060409476
chr5_73560001_73575000	MTX3	4.272515889	2.62E-05	0.003697263	1.060409476
chr19_9135001_9150000	ZNF317	4.272498971	2.62E-05	0.003697435	2.824005048
chr5_149835001_149850000	GPR161	-4.272463593	2.62E-05	0.003697895	-0.766869151
chr12_46845001_46860000	GRIK3	-4.272455159	2.62E-05	0.003697934	-2.180763713
chr8_116085001_116100000	CETN4P	-4.272441404	2.62E-05	0.003697962	-0.715268863
chr20_48375001_48390000	B9D1	4.272435638	2.62E-05	0.003697962	0.556943635
chr20_48390001_48405000	B9D1	4.272435638	2.62E-05	0.003697962	0.556943635
chr1_16515001_16530000	PCDHB14	-4.27242545	2.62E-05	0.003698001	-1.003399049
chr12_47340001_47355000	LHFPL1	4.272421337	2.62E-05	0.003698001	1.3153406
chr19_40665001_40680000	AUNIP	4.272396062	2.63E-05	0.003698303	0.413897944
chr8_116100001_116115000	ALDH6A1	-4.272319717	2.63E-05	0.00369926	-0.475602729
chr20_52365001_52380000	FCRL6	-4.272312686	2.63E-05	0.00369926	-1.632433225
chr22_30585001_30600000	BGLAP	-4.272311107	2.63E-05	0.00369926	-0.608213456
chr22_30600001_30615000	BGLAP	-4.272311107	2.63E-05	0.00369926	-0.608213456
chr8_123675001_123690000	SERPINaN1	4.272240689	2.63E-05	0.003700175	0.797868247
chr8_123690001_123705000	SERPINaN1	4.272240689	2.63E-05	0.003700175	0.797868247
chr1_209595001_209610000	URB2	4.27218497	2.63E-05	0.003700953	0.580226273
chr17_48105001_48120000	ANaNPC10	4.272140452	2.63E-05	0.003701555	0.369092737
chr5_173190001_173205000	NRADDP	-4.272096254	2.63E-05	0.003702149	-1.071412957
chr12_47040001_47055000	ARHGAP15	-4.272090658	2.63E-05	0.003702149	-1.116734533
chr22_30615001_30630000	APOL4	4.272021295	2.63E-05	0.00370314	0.855228851
chr12_42420001_42435000	CD7	-4.271929009	2.63E-05	0.003704464	-1.453559136
chr1_198570001_198585000	CNR2	-4.271918857	2.63E-05	0.003704464	-0.998910115
chr1_198585001_198600000	CNR2	-4.271918857	2.63E-05	0.003704464	-0.998910115
chr12_125190001_125205000	PRKAB1	4.271890749	2.63E-05	0.003704744	1.20022851
chr12_47070001_47085000	EVI2A	-4.27188911	2.63E-05	0.003704744	-1.020824142
chr1_185520001_185535000	SLA2	-4.271821675	2.63E-05	0.003705706	-1.38370697
chr4_10050001_10065000	USP46	4.271815508	2.63E-05	0.00370571	0.405495002
chr20_48870001_48885000	VDR	-4.271806126	2.63E-05	0.003705764	-0.914951304
chr8_116085001_116100000	CD99L2	-4.271760496	2.63E-05	0.003706385	-0.39801527
chr1_209595001_209610000	HBEGF	-4.271716592	2.63E-05	0.003706915	-0.769673596
chr12_66135001_66150000	ESPL1	4.271714523	2.63E-05	0.003706915	1.193617092
chr4_74550001_74565000	FGF17	-4.271704734	2.63E-05	0.003706915	-1.50993569
chr20_30195001_30210000	TRDMT1	4.271702978	2.63E-05	0.003706915	0.674557415
chr1_16485001_16500000	TMEM35A	-4.271655771	2.63E-05	0.003707469	-1.360775161
chr1_16500001_16515000	TMEM35A	-4.271655771	2.63E-05	0.003707469	-1.360775161
chr1_209580001_209595000	FAM72A	4.271607391	2.63E-05	0.003708133	0.901885777
chr8_116100001_116115000	ARL3	-4.271594651	2.63E-05	0.00370824	-0.393151117
chr9_4335001_4350000	HERC5	4.271573561	2.63E-05	0.003708478	0.629203596
chr1_209565001_209580000	MDM4	4.271533633	2.63E-05	0.00370901	0.910701142
chr12_43095001_43110000	ADAM12	-4.271496285	2.64E-05	0.003709317	-1.834144578
chr12_43125001_43140000	ADAM12	-4.271496285	2.64E-05	0.003709317	-1.834144578
chr12_43140001_43155000	ADAM12	-4.271496285	2.64E-05	0.003709317	-1.834144578
chr19_30345001_30360000	RAET1K	4.271469102	2.64E-05	0.00370965	0.488442095
chr19_30165001_30180000	MEIOC	4.271462586	2.64E-05	0.00370966	0.648041875
chr10_112170001_112185000	SLC35G1	4.271426303	2.64E-05	0.003710135	0.719452158
chr5_173160001_173175000	TMEM182	-4.271374638	2.64E-05	0.003710759	-0.448790128
chr5_173175001_173190000	TMEM182	-4.271374638	2.64E-05	0.003710759	-0.448790128
chr9_4320001_4335000	C18orf54	4.271365448	2.64E-05	0.00371081	0.393327883
chr12_46935001_46950000	FAM71F2	-4.271232283	2.64E-05	0.003712803	-1.07237663
chr17_53880001_53895000	MAP2K6	4.271205469	2.64E-05	0.003713038	0.668766987
chr17_53895001_53910000	MAP2K6	4.271205469	2.64E-05	0.003713038	0.668766987
chr12_46815001_46830000	LAIR1	-4.271117962	2.64E-05	0.003714224	-0.870110221
chr12_46830001_46845000	LAIR1	-4.271117962	2.64E-05	0.003714224	-0.870110221
chr20_52365001_52380000	DPYD	-4.271111781	2.64E-05	0.003714228	-1.11794388
chr8_116085001_116100000	RHOBTB3	-4.271084566	2.64E-05	0.003714562	-0.741646016
chr1_201390001_201405000	GPR37L1	4.271054623	2.64E-05	0.003714939	1.295067843
chr12_47055001_47070000	PAPSS2	-4.271043843	2.64E-05	0.003715015	-0.788522412
chr12_47355001_47370000	LHFPL1	4.271001578	2.64E-05	0.003715482	1.320426326
chr2_64485001_64500000	DNaNH2	4.270996371	2.64E-05	0.003715482	2.23256673
chr2_64500001_64515000	DNaNH2	4.270996371	2.64E-05	0.003715482	2.23256673
chr8_116085001_116100000	SEC23IP	-4.270930432	2.64E-05	0.003716304	-0.362783437
chr12_46815001_46830000	GALNT6	4.270917748	2.64E-05	0.003716304	1.12658363
chr12_46830001_46845000	GALNT6	4.270917748	2.64E-05	0.003716304	1.12658363
chr1_165120001_165135000	CD86	-4.270914381	2.64E-05	0.003716304	-1.272971415
chr1_165135001_165150000	CD86	-4.270914381	2.64E-05	0.003716304	-1.272971415
chr17_53880001_53895000	KCNK4	-4.270897995	2.64E-05	0.003716376	-0.920708537
chr17_53895001_53910000	KCNK4	-4.270897995	2.64E-05	0.003716376	-0.920708537
chr4_10050001_10065000	SPATA12	4.270874049	2.64E-05	0.003716659	0.726675723
chr12_66120001_66135000	KLHL25	4.270833107	2.64E-05	0.003717208	0.823403439
chr8_116085001_116100000	TNFRSF13C	-4.270789875	2.64E-05	0.003717759	-0.77568463
chr8_116085001_116100000	USP10	-4.270786155	2.64E-05	0.003717759	-0.378585558
chr18_30360001_30375000	TXNL4A	4.2707472	2.64E-05	0.003718093	0.368051081
chr18_30375001_30390000	TXNL4A	4.2707472	2.64E-05	0.003718093	0.368051081
chr18_30390001_30405000	TXNL4A	4.2707472	2.64E-05	0.003718093	0.368051081
chr20_18225001_18240000	TMEM230	4.270740454	2.64E-05	0.003718106	0.592898794
chr12_46935001_46950000	PTGFR	-4.270717564	2.64E-05	0.003718307	-1.390857477
chr12_42405001_42420000	PTGIR	-4.270715828	2.64E-05	0.003718307	-1.223937052
chr15_58665001_58680000	DGAT1	4.270709263	2.64E-05	0.003718317	0.712305218
chr20_48870001_48885000	SERPINB1	-4.27069068	2.64E-05	0.003718476	-1.035308913
chr3_110235001_110250000	DUBR	4.270687373	2.64E-05	0.003718476	0.821419637
chr1_16515001_16530000	UBR4	4.270675169	2.64E-05	0.003718502	0.824676968
chr1_201405001_201420000	MORN4	4.270668349	2.64E-05	0.003718502	0.718638593
chr20_48375001_48390000	KLHL35	4.270662101	2.64E-05	0.003718502	1.084591629
chr20_48390001_48405000	KLHL35	4.270662101	2.64E-05	0.003718502	1.084591629
chr12_48210001_48225000	ADCY6	4.270578168	2.65E-05	0.003719633	1.038376134
chr12_48225001_48240000	ADCY6	4.270578168	2.65E-05	0.003719633	1.038376134
chr12_46845001_46860000	EFHB	4.270546961	2.65E-05	0.00372003	1.455015109
chr3_46140001_46155000	ASCL2	-4.270531202	2.65E-05	0.003720093	-1.294713544
chr3_46155001_46170000	ASCL2	-4.270531202	2.65E-05	0.003720093	-1.294713544
chr8_116085001_116100000	DLX4	-4.270464615	2.65E-05	0.003721045	-0.885440306
chr5_141585001_141600000	PQLC2	-4.270412414	2.65E-05	0.003721441	-0.52082731
chr5_141600001_141615000	PQLC2	-4.270412414	2.65E-05	0.003721441	-0.52082731
chr5_141615001_141630000	PQLC2	-4.270412414	2.65E-05	0.003721441	-0.52082731
chr12_46815001_46830000	ZBTB18	-4.270409871	2.65E-05	0.003721441	-0.776792046
chr12_46830001_46845000	ZBTB18	-4.270409871	2.65E-05	0.003721441	-0.776792046
chr10_112140001_112155000	NEURL1	4.270374279	2.65E-05	0.003721815	1.554542811
chr10_112155001_112170000	NEURL1	4.270374279	2.65E-05	0.003721815	1.554542811
chr12_26265001_26280000	FRS2	4.270323572	2.65E-05	0.003722518	0.427443141
chr12_48210001_48225000	GFOD1	-4.270270207	2.65E-05	0.003723171	-1.085912101
chr12_48225001_48240000	GFOD1	-4.270270207	2.65E-05	0.003723171	-1.085912101
chr1_201405001_201420000	H1FX-AS1	4.270199102	2.65E-05	0.003724195	0.742136202
chr12_42420001_42435000	POLR3B	4.270172393	2.65E-05	0.003724522	0.69143484
chr5_73545001_73560000	C16orf45	4.270115418	2.65E-05	0.003725182	0.902877329
chr5_73560001_73575000	C16orf45	4.270115418	2.65E-05	0.003725182	0.902877329
chr19_30180001_30195000	EIF5A2	4.270112676	2.65E-05	0.003725182	0.42957961
chr17_76365001_76380000	TEX2	4.270088626	2.65E-05	0.003725467	0.464962224
chr8_123705001_123720000	MDM1	-4.270015246	2.65E-05	0.003726528	-0.434219609
chr12_26430001_26445000	LINC01465	4.269971387	2.65E-05	0.003727124	0.42781018
chr12_48210001_48225000	R3HDM2	4.269920321	2.65E-05	0.003727742	0.748504887
chr12_48225001_48240000	R3HDM2	4.269920321	2.65E-05	0.003727742	0.748504887
chr12_47340001_47355000	TLR5	-4.269721999	2.65E-05	0.003730768	-0.860973889
chr5_173160001_173175000	NRADDP	-4.269612517	2.66E-05	0.003732278	-1.069866665
chr5_173175001_173190000	NRADDP	-4.269612517	2.66E-05	0.003732278	-1.069866665
chr12_66120001_66135000	SPIRE2	4.269608317	2.66E-05	0.003732278	1.178513757
chr5_141585001_141600000	BRAP	-4.269522218	2.66E-05	0.003733355	-0.528052786
chr5_141600001_141615000	BRAP	-4.269522218	2.66E-05	0.003733355	-0.528052786
chr5_141615001_141630000	BRAP	-4.269522218	2.66E-05	0.003733355	-0.528052786
chr8_123705001_123720000	MAP3K4	-4.269509451	2.66E-05	0.003733463	-0.374737891
chr17_48105001_48120000	RECQL5	4.269451619	2.66E-05	0.003734281	0.521313713
chr3_42045001_42060000	PDE1A	-4.269410598	2.66E-05	0.003734463	-1.451150281
chr3_42060001_42075000	PDE1A	-4.269410598	2.66E-05	0.003734463	-1.451150281
chr3_42075001_42090000	PDE1A	-4.269410598	2.66E-05	0.003734463	-1.451150281
chr3_42090001_42105000	PDE1A	-4.269410598	2.66E-05	0.003734463	-1.451150281
chr3_42105001_42120000	PDE1A	-4.269410598	2.66E-05	0.003734463	-1.451150281
chr3_149115001_149130000	SMC1B	4.2693667	2.66E-05	0.003735061	1.611885417
chr12_47055001_47070000	DDN	4.269355628	2.66E-05	0.003735061	1.170841461
chr9_21570001_21585000	TNFAIP8	4.269354965	2.66E-05	0.003735061	0.417749576
chr22_30570001_30585000	SLC30A10	-4.269284813	2.66E-05	0.003736073	-0.812835516
chr12_52530001_52545000	ZDHHC11	4.26922679	2.66E-05	0.003736804	1.57128987
chr17_48105001_48120000	MAMLD1	-4.269226645	2.66E-05	0.003736804	-0.873714914
chr8_116100001_116115000	ADCY1	-4.269216032	2.66E-05	0.003736878	-0.928894506
chr1_234630001_234645000	MPV17L	-4.269154465	2.66E-05	0.003737755	-1.187586946
chr20_30165001_30180000	RNF219	4.269143699	2.66E-05	0.003737832	0.533784114
chr19_9165001_9180000	PCP2	4.269118122	2.66E-05	0.003738142	0.714651429
chr20_48375001_48390000	RHBDL2	-4.269089404	2.66E-05	0.003738409	-1.106301446
[truncated: 6,775,807 more chars]
