## Supplemental_Data_4 for "A multi-omic dissection of super-enhancer driven oncogenic gene expression programs in ovarian cancer" (part 1 of 3)

This sheet contains alls identified H3K27ac/BRD4 co-accessible (overlapping) peaks based on BRD4 coordinates. This set is are the constituents fed into the ROSE algorithm to detect Ses
chr1	935795	935882	/home/mkelly95/Ovarian_Chip_Seq_Project_Mike/BRD4/remove-duplicates.sh-1.1.0/cross-correlation-macs.sh-1.0.0/BRD4_Experimental_peak_18	59	.	4.65137	5.97099	2.52955	40
chr1	936220	936454	/home/mkelly95/Ovarian_Chip_Seq_Project_Mike/BRD4/remove-duplicates.sh-1.1.0/cross-correlation-macs.sh-1.0.0/BRD4_Experimental_peak_19	71	.	5.31586	7.17402	3.47753	190
chr1	936220	936454	/home/mkelly95/Ovarian_Chip_Seq_Project_Mike/BRD4/remove-duplicates.sh-1.1.0/cross-correlation-macs.sh-1.0.0/BRD4_Experimental_peak_19	71	.	5.31586	7.17402	3.47753	190
chr1	936587	936645	/home/mkelly95/Ovarian_Chip_Seq_Project_Mike/BRD4/remove-duplicates.sh-1.1.0/cross-correlation-macs.sh-1.0.0/BRD4_Experimental_peak_20	37	.	3.32241	3.74463	0.93553	8
chr1	993882	993944	/home/mkelly95/Ovarian_Chip_Seq_Project_Mike/BRD4/remove-duplicates.sh-1.1.0/cross-correlation-macs.sh-1.0.0/BRD4_Experimental_peak_32	37	.	3.32241	3.74463	0.93553	36
chr1	1014805	1015062	/home/mkelly95/Ovarian_Chip_Seq_Project_Mike/BRD4/remove-duplicates.sh-1.1.0/cross-correlation-macs.sh-1.0.0/BRD4_Experimental_peak_34	45	.	3.72293	4.56394	1.55513	238
chr1	1015347	1015397	/home/mkelly95/Ovarian_Chip_Seq_Project_Mike/BRD4/remove-duplicates.sh-1.1.0/cross-correlation-macs.sh-1.0.0/BRD4_Experimental_peak_35	43	.	3.70576	4.33591	1.38498	20
chr1	1015462	1015520	/home/mkelly95/Ovarian_Chip_Seq_Project_Mike/BRD4/remove-duplicates.sh-1.1.0/cross-correlation-macs.sh-1.0.0/BRD4_Experimental_peak_36	46	.	3.87374	4.6237	1.60308	41
chr1	1015579	1015677	/home/mkelly95/Ovarian_Chip_Seq_Project_Mike/BRD4/remove-duplicates.sh-1.1.0/cross-correlation-macs.sh-1.0.0/BRD4_Experimental_peak_37	71	.	5.31586	7.17402	3.47753	48
chr1	1092902	1093112	/home/mkelly95/Ovarian_Chip_Seq_Project_Mike/BRD4/remove-duplicates.sh-1.1.0/cross-correlation-macs.sh-1.0.0/BRD4_Experimental_peak_42	42	.	3.66245	4.26359	1.32304	201
chr1	1093647	1093772	/home/mkelly95/Ovarian_Chip_Seq_Project_Mike/BRD4/remove-duplicates.sh-1.1.0/cross-correlation-macs.sh-1.0.0/BRD4_Experimental_peak_43	48	.	3.98689	4.82503	1.66489	74
chr1	1093965	1094052	/home/mkelly95/Ovarian_Chip_Seq_Project_Mike/BRD4/remove-duplicates.sh-1.1.0/cross-correlation-macs.sh-1.0.0/BRD4_Experimental_peak_44	37	.	3.32241	3.74463	0.93553	50
chr1	1311111	1311252	/home/mkelly95/Ovarian_Chip_Seq_Project_Mike/BRD4/remove-duplicates.sh-1.1.0/cross-correlation-macs.sh-1.0.0/BRD4_Experimental_peak_75	55	.	4.38756	5.59722	2.29708	39
chr1	1368477	1368609	/home/mkelly95/Ovarian_Chip_Seq_Project_Mike/BRD4/remove-duplicates.sh-1.1.0/cross-correlation-macs.sh-1.0.0/BRD4_Experimental_peak_90	29	.	2.83142	2.93288	0.50441	37
chr1	1368677	1368828	/home/mkelly95/Ovarian_Chip_Seq_Project_Mike/BRD4/remove-duplicates.sh-1.1.0/cross-correlation-macs.sh-1.0.0/BRD4_Experimental_peak_91	84	.	5.98034	8.42756	4.48422	96
chr1	1369042	1369139	/home/mkelly95/Ovarian_Chip_Seq_Project_Mike/BRD4/remove-duplicates.sh-1.1.0/cross-correlation-macs.sh-1.0.0/BRD4_Experimental_peak_92	53	.	4.22488	5.33974	2.07816	47
chr1	1550227	1550306	/home/mkelly95/Ovarian_Chip_Seq_Project_Mike/BRD4/remove-duplicates.sh-1.1.0/cross-correlation-macs.sh-1.0.0/BRD4_Experimental_peak_117	34	.	3.16866	3.48047	0.88083	41
chr1	1851218	1851300	/home/mkelly95/Ovarian_Chip_Seq_Project_Mike/BRD4/remove-duplicates.sh-1.1.0/cross-correlation-macs.sh-1.0.0/BRD4_Experimental_peak_147	21	.	2.26514	2.10608	0.23559	35
chr1	1980896	1981111	/home/mkelly95/Ovarian_Chip_Seq_Project_Mike/BRD4/remove-duplicates.sh-1.1.0/cross-correlation-macs.sh-1.0.0/BRD4_Experimental_peak_159	42	.	3.63413	4.21668	1.31273	127
chr1	1981238	1981338	/home/mkelly95/Ovarian_Chip_Seq_Project_Mike/BRD4/remove-duplicates.sh-1.1.0/cross-correlation-macs.sh-1.0.0/BRD4_Experimental_peak_160	48	.	3.98689	4.82503	1.66489	50
chr1	2245887	2246005	/home/mkelly95/Ovarian_Chip_Seq_Project_Mike/BRD4/remove-duplicates.sh-1.1.0/cross-correlation-macs.sh-1.0.0/BRD4_Experimental_peak_181	74	.	5.2811	7.40014	3.66564	39
chr1	2466120	2466192	/home/mkelly95/Ovarian_Chip_Seq_Project_Mike/BRD4/remove-duplicates.sh-1.1.0/cross-correlation-macs.sh-1.0.0/BRD4_Experimental_peak_200	23	.	2.41343	2.33471	0.37843	19
chr1	2466705	2466756	/home/mkelly95/Ovarian_Chip_Seq_Project_Mike/BRD4/remove-duplicates.sh-1.1.0/cross-correlation-macs.sh-1.0.0/BRD4_Experimental_peak_201	37	.	3.32241	3.74463	0.93553	21
chr1	5052227	5052278	/home/mkelly95/Ovarian_Chip_Seq_Project_Mike/BRD4/remove-duplicates.sh-1.1.0/cross-correlation-macs.sh-1.0.0/BRD4_Experimental_peak_325	28	.	2.78116	2.85556	0.47776	33
chr1	5759416	5759507	/home/mkelly95/Ovarian_Chip_Seq_Project_Mike/BRD4/remove-duplicates.sh-1.1.0/cross-correlation-macs.sh-1.0.0/BRD4_Experimental_peak_408	24	.	2.48029	2.4418	0.37843	63
chr1	6296426	6296567	/home/mkelly95/Ovarian_Chip_Seq_Project_Mike/BRD4/remove-duplicates.sh-1.1.0/cross-correlation-macs.sh-1.0.0/BRD4_Experimental_peak_444	42	.	3.66245	4.26359	1.32304	46
chr1	6663330	6663500	/home/mkelly95/Ovarian_Chip_Seq_Project_Mike/BRD4/remove-duplicates.sh-1.1.0/cross-correlation-macs.sh-1.0.0/BRD4_Experimental_peak_492	46	.	3.85124	4.62352	1.60308	95
chr1	6762082	6762296	/home/mkelly95/Ovarian_Chip_Seq_Project_Mike/BRD4/remove-duplicates.sh-1.1.0/cross-correlation-macs.sh-1.0.0/BRD4_Experimental_peak_509	49	.	3.96682	4.93805	1.75955	35
chr1	6844638	6844694	/home/mkelly95/Ovarian_Chip_Seq_Project_Mike/BRD4/remove-duplicates.sh-1.1.0/cross-correlation-macs.sh-1.0.0/BRD4_Experimental_peak_519	30	.	2.90974	3.09186	0.63896	42
chr1	6845021	6845134	/home/mkelly95/Ovarian_Chip_Seq_Project_Mike/BRD4/remove-duplicates.sh-1.1.0/cross-correlation-macs.sh-1.0.0/BRD4_Experimental_peak_520	34	.	3.0749	3.44079	0.86657	74
chr1	8013876	8013999	/home/mkelly95/Ovarian_Chip_Seq_Project_Mike/BRD4/remove-duplicates.sh-1.1.0/cross-correlation-macs.sh-1.0.0/BRD4_Experimental_peak_660	34	.	3.12884	3.41038	0.84585	25
chr1	8014078	8014339	/home/mkelly95/Ovarian_Chip_Seq_Project_Mike/BRD4/remove-duplicates.sh-1.1.0/cross-correlation-macs.sh-1.0.0/BRD4_Experimental_peak_661	44	.	3.77723	4.45688	1.47489	145
chr1	8021240	8021299	/home/mkelly95/Ovarian_Chip_Seq_Project_Mike/BRD4/remove-duplicates.sh-1.1.0/cross-correlation-macs.sh-1.0.0/BRD4_Experimental_peak_664	23	.	2.47378	2.39846	0.37843	21
chr1	8021514	8021581	/home/mkelly95/Ovarian_Chip_Seq_Project_Mike/BRD4/remove-duplicates.sh-1.1.0/cross-correlation-macs.sh-1.0.0/BRD4_Experimental_peak_665	28	.	2.78116	2.85556	0.47776	48
chr1	8086478	8086612	/home/mkelly95/Ovarian_Chip_Seq_Project_Mike/BRD4/remove-duplicates.sh-1.1.0/cross-correlation-macs.sh-1.0.0/BRD4_Experimental_peak_697	64	.	4.83281	6.47462	2.94442	47
chr1	8086786	8086865	/home/mkelly95/Ovarian_Chip_Seq_Project_Mike/BRD4/remove-duplicates.sh-1.1.0/cross-correlation-macs.sh-1.0.0/BRD4_Experimental_peak_698	27	.	2.68122	2.70415	0.37843	50
chr1	8094762	8094867	/home/mkelly95/Ovarian_Chip_Seq_Project_Mike/BRD4/remove-duplicates.sh-1.1.0/cross-correlation-macs.sh-1.0.0/BRD4_Experimental_peak_702	44	.	3.73453	4.44063	1.46031	70
chr1	8095277	8095328	/home/mkelly95/Ovarian_Chip_Seq_Project_Mike/BRD4/remove-duplicates.sh-1.1.0/cross-correlation-macs.sh-1.0.0/BRD4_Experimental_peak_703	21	.	2.32683	2.18759	0.29496	16
chr1	8130443	8132161	/home/mkelly95/Ovarian_Chip_Seq_Project_Mike/BRD4/remove-duplicates.sh-1.1.0/cross-correlation-macs.sh-1.0.0/BRD4_Experimental_peak_724	201	.	10.81743	20.16009	14.23728	107
chr1	8130443	8132161	/home/mkelly95/Ovarian_Chip_Seq_Project_Mike/BRD4/remove-duplicates.sh-1.1.0/cross-correlation-macs.sh-1.0.0/BRD4_Experimental_peak_724	201	.	10.81743	20.16009	14.23728	107
chr1	8136384	8136682	/home/mkelly95/Ovarian_Chip_Seq_Project_Mike/BRD4/remove-duplicates.sh-1.1.0/cross-correlation-macs.sh-1.0.0/BRD4_Experimental_peak_732	34	.	3.16866	3.48047	0.88083	18
chr1	8136998	8137638	/home/mkelly95/Ovarian_Chip_Seq_Project_Mike/BRD4/remove-duplicates.sh-1.1.0/cross-correlation-macs.sh-1.0.0/BRD4_Experimental_peak_733	69	.	5.09656	6.90052	3.29034	528
chr1	8180947	8181432	/home/mkelly95/Ovarian_Chip_Seq_Project_Mike/BRD4/remove-duplicates.sh-1.1.0/cross-correlation-macs.sh-1.0.0/BRD4_Experimental_peak_749	70	.	5.0594	7.04702	3.41736	266
chr1	8181491	8181880	/home/mkelly95/Ovarian_Chip_Seq_Project_Mike/BRD4/remove-duplicates.sh-1.1.0/cross-correlation-macs.sh-1.0.0/BRD4_Experimental_peak_750	53	.	4.22488	5.33974	2.07816	87
chr1	8182064	8182312	/home/mkelly95/Ovarian_Chip_Seq_Project_Mike/BRD4/remove-duplicates.sh-1.1.0/cross-correlation-macs.sh-1.0.0/BRD4_Experimental_peak_751	59	.	4.60856	5.95386	2.52955	47
chr1	8196722	8196845	/home/mkelly95/Ovarian_Chip_Seq_Project_Mike/BRD4/remove-duplicates.sh-1.1.0/cross-correlation-macs.sh-1.0.0/BRD4_Experimental_peak_754	34	.	3.17937	3.49682	0.89233	29
chr1	8214033	8214202	/home/mkelly95/Ovarian_Chip_Seq_Project_Mike/BRD4/remove-duplicates.sh-1.1.0/cross-correlation-macs.sh-1.0.0/BRD4_Experimental_peak_761	38	.	3.41251	3.85877	1.01249	45
chr1	8214390	8214810	/home/mkelly95/Ovarian_Chip_Seq_Project_Mike/BRD4/remove-duplicates.sh-1.1.0/cross-correlation-macs.sh-1.0.0/BRD4_Experimental_peak_762	48	.	3.97837	4.82572	1.66489	148
chr1	8214866	8216251	/home/mkelly95/Ovarian_Chip_Seq_Project_Mike/BRD4/remove-duplicates.sh-1.1.0/cross-correlation-macs.sh-1.0.0/BRD4_Experimental_peak_763	74	.	4.99138	7.47201	3.72744	602
chr1	8214866	8216251	/home/mkelly95/Ovarian_Chip_Seq_Project_Mike/BRD4/remove-duplicates.sh-1.1.0/cross-correlation-macs.sh-1.0.0/BRD4_Experimental_peak_763	74	.	4.99138	7.47201	3.72744	602
chr1	8230293	8230511	/home/mkelly95/Ovarian_Chip_Seq_Project_Mike/BRD4/remove-duplicates.sh-1.1.0/cross-correlation-macs.sh-1.0.0/BRD4_Experimental_peak_772	31	.	2.95756	3.1309	0.67158	31
chr1	8271146	8271284	/home/mkelly95/Ovarian_Chip_Seq_Project_Mike/BRD4/remove-duplicates.sh-1.1.0/cross-correlation-macs.sh-1.0.0/BRD4_Experimental_peak_793	26	.	2.63563	2.6906	0.37843	13
chr1	8271602	8272665	/home/mkelly95/Ovarian_Chip_Seq_Project_Mike/BRD4/remove-duplicates.sh-1.1.0/cross-correlation-macs.sh-1.0.0/BRD4_Experimental_peak_794	169	.	9.69693	16.95283	11.54573	598
chr1	8272743	8272875	/home/mkelly95/Ovarian_Chip_Seq_Project_Mike/BRD4/remove-duplicates.sh-1.1.0/cross-correlation-macs.sh-1.0.0/BRD4_Experimental_peak_795	34	.	3.0749	3.44079	0.86657	91
chr1	8298902	8298953	/home/mkelly95/Ovarian_Chip_Seq_Project_Mike/BRD4/remove-duplicates.sh-1.1.0/cross-correlation-macs.sh-1.0.0/BRD4_Experimental_peak_803	31	.	2.94865	3.11672	0.65862	26
chr1	8299250	8299345	/home/mkelly95/Ovarian_Chip_Seq_Project_Mike/BRD4/remove-duplicates.sh-1.1.0/cross-correlation-macs.sh-1.0.0/BRD4_Experimental_peak_805	58	.	4.60281	5.88285	2.51455	29
chr1	8299412	8299462	/home/mkelly95/Ovarian_Chip_Seq_Project_Mike/BRD4/remove-duplicates.sh-1.1.0/cross-correlation-macs.sh-1.0.0/BRD4_Experimental_peak_806	32	.	3.05204	3.28341	0.74546	5
chr1	8299607	8299812	/home/mkelly95/Ovarian_Chip_Seq_Project_Mike/BRD4/remove-duplicates.sh-1.1.0/cross-correlation-macs.sh-1.0.0/BRD4_Experimental_peak_807	46	.	3.89299	4.6575	1.63055	98
chr1	8299607	8299812	/home/mkelly95/Ovarian_Chip_Seq_Project_Mike/BRD4/remove-duplicates.sh-1.1.0/cross-correlation-macs.sh-1.0.0/BRD4_Experimental_peak_807	46	.	3.89299	4.6575	1.63055	98
chr1	8299938	8300022	/home/mkelly95/Ovarian_Chip_Seq_Project_Mike/BRD4/remove-duplicates.sh-1.1.0/cross-correlation-macs.sh-1.0.0/BRD4_Experimental_peak_808	35	.	3.21883	3.56305	0.93553	35
chr1	8318845	8319081	/home/mkelly95/Ovarian_Chip_Seq_Project_Mike/BRD4/remove-duplicates.sh-1.1.0/cross-correlation-macs.sh-1.0.0/BRD4_Experimental_peak_813	51	.	3.95345	5.10146	1.90174	189
chr1	8326450	8326584	/home/mkelly95/Ovarian_Chip_Seq_Project_Mike/BRD4/remove-duplicates.sh-1.1.0/cross-correlation-macs.sh-1.0.0/BRD4_Experimental_peak_818	22	.	2.35008	2.23564	0.33228	22
chr1	8881610	8883030	/home/mkelly95/Ovarian_Chip_Seq_Project_Mike/BRD4/remove-duplicates.sh-1.1.0/cross-correlation-macs.sh-1.0.0/BRD4_Experimental_peak_903	104	.	6.64156	10.42541	6.11941	1137
chr1	8908161	8908270	/home/mkelly95/Ovarian_Chip_Seq_Project_Mike/BRD4/remove-duplicates.sh-1.1.0/cross-correlation-macs.sh-1.0.0/BRD4_Experimental_peak_910	38	.	3.39771	3.83539	0.99131	88
chr1	8908950	8909205	/home/mkelly95/Ovarian_Chip_Seq_Project_Mike/BRD4/remove-duplicates.sh-1.1.0/cross-correlation-macs.sh-1.0.0/BRD4_Experimental_peak_911	52	.	4.22512	5.229	2.015	200
chr1	8949382	8950082	/home/mkelly95/Ovarian_Chip_Seq_Project_Mike/BRD4/remove-duplicates.sh-1.1.0/cross-correlation-macs.sh-1.0.0/BRD4_Experimental_peak_934	68	.	4.94757	6.87023	3.27953	378
chr1	8950426	8951319	/home/mkelly95/Ovarian_Chip_Seq_Project_Mike/BRD4/remove-duplicates.sh-1.1.0/cross-correlation-macs.sh-1.0.0/BRD4_Experimental_peak_935	99	.	6.14981	9.97212	5.74815	109
chr1	8962616	8963352	/home/mkelly95/Ovarian_Chip_Seq_Project_Mike/BRD4/remove-duplicates.sh-1.1.0/cross-correlation-macs.sh-1.0.0/BRD4_Experimental_peak_949	100	.	6.43184	10.08665	5.82959	486
chr1	8963420	8963994	/home/mkelly95/Ovarian_Chip_Seq_Project_Mike/BRD4/remove-duplicates.sh-1.1.0/cross-correlation-macs.sh-1.0.0/BRD4_Experimental_peak_950	68	.	4.94757	6.87023	3.27953	243
chr1	8964449	8965052	/home/mkelly95/Ovarian_Chip_Seq_Project_Mike/BRD4/remove-duplicates.sh-1.1.0/cross-correlation-macs.sh-1.0.0/BRD4_Experimental_peak_952	94	.	6.23228	9.45408	5.34327	452
chr1	8965240	8965427	/home/mkelly95/Ovarian_Chip_Seq_Project_Mike/BRD4/remove-duplicates.sh-1.1.0/cross-correlation-macs.sh-1.0.0/BRD4_Experimental_peak_953	38	.	3.38547	3.8161	0.99131	145
chr1	8974103	8974154	/home/mkelly95/Ovarian_Chip_Seq_Project_Mike/BRD4/remove-duplicates.sh-1.1.0/cross-correlation-macs.sh-1.0.0/BRD4_Experimental_peak_959	26	.	2.64055	2.64337	0.37843	33
chr1	9340666	9340873	/home/mkelly95/Ovarian_Chip_Seq_Project_Mike/BRD4/remove-duplicates.sh-1.1.0/cross-correlation-macs.sh-1.0.0/BRD4_Experimental_peak_1021	41	.	3.61735	4.18902	1.29044	99
chr1	9352594	9352645	/home/mkelly95/Ovarian_Chip_Seq_Project_Mike/BRD4/remove-duplicates.sh-1.1.0/cross-correlation-macs.sh-1.0.0/BRD4_Experimental_peak_1029	32	.	3.05561	3.28925	0.75083	12
chr1	9431158	9431286	/home/mkelly95/Ovarian_Chip_Seq_Project_Mike/BRD4/remove-duplicates.sh-1.1.0/cross-correlation-macs.sh-1.0.0/BRD4_Experimental_peak_1047	23	.	2.45406	2.39947	0.37843	42
chr1	9431551	9431771	/home/mkelly95/Ovarian_Chip_Seq_Project_Mike/BRD4/remove-duplicates.sh-1.1.0/cross-correlation-macs.sh-1.0.0/BRD4_Experimental_peak_1048	79	.	5.44232	7.90611	4.08881	100
chr1	9431857	9432002	/home/mkelly95/Ovarian_Chip_Seq_Project_Mike/BRD4/remove-duplicates.sh-1.1.0/cross-correlation-macs.sh-1.0.0/BRD4_Experimental_peak_1049	42	.	3.67534	4.28503	1.34265	29
chr1	9433396	9433570	/home/mkelly95/Ovarian_Chip_Seq_Project_Mike/BRD4/remove-duplicates.sh-1.1.0/cross-correlation-macs.sh-1.0.0/BRD4_Experimental_peak_1050	48	.	3.96399	4.80268	1.66489	97
chr1	9434042	9434337	/home/mkelly95/Ovarian_Chip_Seq_Project_Mike/BRD4/remove-duplicates.sh-1.1.0/cross-correlation-macs.sh-1.0.0/BRD4_Experimental_peak_1052	50	.	4.09727	5.01809	1.83036	159
chr1	9434694	9434912	/home/mkelly95/Ovarian_Chip_Seq_Project_Mike/BRD4/remove-duplicates.sh-1.1.0/cross-correlation-macs.sh-1.0.0/BRD4_Experimental_peak_1053	34	.	3.16866	3.48047	0.88083	41
chr1	9473081	9473198	/home/mkelly95/Ovarian_Chip_Seq_Project_Mike/BRD4/remove-duplicates.sh-1.1.0/cross-correlation-macs.sh-1.0.0/BRD4_Experimental_peak_1058	29	.	2.83142	2.93288	0.50441	25
chr1	9473277	9473338	/home/mkelly95/Ovarian_Chip_Seq_Project_Mike/BRD4/remove-duplicates.sh-1.1.0/cross-correlation-macs.sh-1.0.0/BRD4_Experimental_peak_1059	38	.	3.39771	3.83539	0.99131	33
chr1	9473536	9473866	/home/mkelly95/Ovarian_Chip_Seq_Project_Mike/BRD4/remove-duplicates.sh-1.1.0/cross-correlation-macs.sh-1.0.0/BRD4_Experimental_peak_1060	54	.	4.37862	5.48862	2.20399	200
chr1	9474012	9474067	/home/mkelly95/Ovarian_Chip_Seq_Project_Mike/BRD4/remove-duplicates.sh-1.1.0/cross-correlation-macs.sh-1.0.0/BRD4_Experimental_peak_1061	48	.	3.96399	4.80268	1.66489	41
chr1	9479076	9479127	/home/mkelly95/Ovarian_Chip_Seq_Project_Mike/BRD4/remove-duplicates.sh-1.1.0/cross-correlation-macs.sh-1.0.0/BRD4_Experimental_peak_1067	34	.	3.14896	3.44414	0.86943	14
chr1	9488380	9488821	/home/mkelly95/Ovarian_Chip_Seq_Project_Mike/BRD4/remove-duplicates.sh-1.1.0/cross-correlation-macs.sh-1.0.0/BRD4_Experimental_peak_1072	51	.	4.15943	5.12007	1.91811	174
chr1	9489003	9489181	/home/mkelly95/Ovarian_Chip_Seq_Project_Mike/BRD4/remove-duplicates.sh-1.1.0/cross-correlation-macs.sh-1.0.0/BRD4_Experimental_peak_1073	53	.	3.94977	5.30879	2.06346	48
chr1	9581493	9581544	/home/mkelly95/Ovarian_Chip_Seq_Project_Mike/BRD4/remove-duplicates.sh-1.1.0/cross-correlation-macs.sh-1.0.0/BRD4_Experimental_peak_1085	21	.	2.30683	2.16922	0.28652	33
chr1	9599017	9599248	/home/mkelly95/Ovarian_Chip_Seq_Project_Mike/BRD4/remove-duplicates.sh-1.1.0/cross-correlation-macs.sh-1.0.0/BRD4_Experimental_peak_1096	69	.	5.09656	6.90052	3.29034	142
chr1	9903138	9903189	/home/mkelly95/Ovarian_Chip_Seq_Project_Mike/BRD4/remove-duplicates.sh-1.1.0/cross-correlation-macs.sh-1.0.0/BRD4_Experimental_peak_1173	26	.	2.62577	2.6852	0.37843	19
chr1	9903605	9903738	/home/mkelly95/Ovarian_Chip_Seq_Project_Mike/BRD4/remove-duplicates.sh-1.1.0/cross-correlation-macs.sh-1.0.0/BRD4_Experimental_peak_1174	34	.	3.16866	3.48047	0.88083	44
chr1	9903919	9904065	/home/mkelly95/Ovarian_Chip_Seq_Project_Mike/BRD4/remove-duplicates.sh-1.1.0/cross-correlation-macs.sh-1.0.0/BRD4_Experimental_peak_1175	42	.	3.66245	4.26359	1.32304	115
chr1	9971095	9971358	/home/mkelly95/Ovarian_Chip_Seq_Project_Mike/BRD4/remove-duplicates.sh-1.1.0/cross-correlation-macs.sh-1.0.0/BRD4_Experimental_peak_1184	34	.	3.00815	3.48003	0.88083	231
chr1	10092446	10092616	/home/mkelly95/Ovarian_Chip_Seq_Project_Mike/BRD4/remove-duplicates.sh-1.1.0/cross-correlation-macs.sh-1.0.0/BRD4_Experimental_peak_1210	49	.	4.07293	4.97843	1.79643	124
chr1	10256024	10256080	/home/mkelly95/Ovarian_Chip_Seq_Project_Mike/BRD4/remove-duplicates.sh-1.1.0/cross-correlation-macs.sh-1.0.0/BRD4_Experimental_peak_1232	43	.	3.69677	4.38196	1.41151	23
chr1	10256147	10256298	/home/mkelly95/Ovarian_Chip_Seq_Project_Mike/BRD4/remove-duplicates.sh-1.1.0/cross-correlation-macs.sh-1.0.0/BRD4_Experimental_peak_1233	59	.	4.60687	5.95109	2.52955	120
chr1	10458819	10458969	/home/mkelly95/Ovarian_Chip_Seq_Project_Mike/BRD4/remove-duplicates.sh-1.1.0/cross-correlation-macs.sh-1.0.0/BRD4_Experimental_peak_1262	43	.	3.69677	4.38196	1.41151	16
chr1	10514428	10514551	/home/mkelly95/Ovarian_Chip_Seq_Project_Mike/BRD4/remove-duplicates.sh-1.1.0/cross-correlation-macs.sh-1.0.0/BRD4_Experimental_peak_1270	33	.	3.06398	3.30296	0.76133	21
chr1	10519161	10519212	/home/mkelly95/Ovarian_Chip_Seq_Project_Mike/BRD4/remove-duplicates.sh-1.1.0/cross-correlation-macs.sh-1.0.0/BRD4_Experimental_peak_1271	25	.	2.54784	2.55293	0.37843	8
chr1	10896373	10896424	/home/mkelly95/Ovarian_Chip_Seq_Project_Mike/BRD4/remove-duplicates.sh-1.1.0/cross-correlation-macs.sh-1.0.0/BRD4_Experimental_peak_1344	38	.	3.39771	3.83539	0.99131	28
chr1	10909517	10909618	/home/mkelly95/Ovarian_Chip_Seq_Project_Mike/BRD4/remove-duplicates.sh-1.1.0/cross-correlation-macs.sh-1.0.0/BRD4_Experimental_peak_1346	23	.	2.39315	2.30276	0.37843	29
chr1	10926962	10927040	/home/mkelly95/Ovarian_Chip_Seq_Project_Mike/BRD4/remove-duplicates.sh-1.1.0/cross-correlation-macs.sh-1.0.0/BRD4_Experimental_peak_1350	46	.	3.89783	4.66603	1.63815	41
chr1	10960619	10961187	/home/mkelly95/Ovarian_Chip_Seq_Project_Mike/BRD4/remove-duplicates.sh-1.1.0/cross-correlation-macs.sh-1.0.0/BRD4_Experimental_peak_1362	96	.	6.33732	9.62424	5.47713	280
chr1	10960619	10961187	/home/mkelly95/Ovarian_Chip_Seq_Project_Mike/BRD4/remove-duplicates.sh-1.1.0/cross-correlation-macs.sh-1.0.0/BRD4_Experimental_peak_1362	96	.	6.33732	9.62424	5.47713	280
chr1	10961253	10961791	/home/mkelly95/Ovarian_Chip_Seq_Project_Mike/BRD4/remove-duplicates.sh-1.1.0/cross-correlation-macs.sh-1.0.0/BRD4_Experimental_peak_1363	81	.	5.85402	8.19658	4.32551	175
chr1	11004614	11004793	/home/mkelly95/Ovarian_Chip_Seq_Project_Mike/BRD4/remove-duplicates.sh-1.1.0/cross-correlation-macs.sh-1.0.0/BRD4_Experimental_peak_1369	57	.	4.51936	5.73379	2.411	91
chr1	11120358	11120579	/home/mkelly95/Ovarian_Chip_Seq_Project_Mike/BRD4/remove-duplicates.sh-1.1.0/cross-correlation-macs.sh-1.0.0/BRD4_Experimental_peak_1384	41	.	3.62014	4.19361	1.29332	47
chr1	11322816	11323239	/home/mkelly95/Ovarian_Chip_Seq_Project_Mike/BRD4/remove-duplicates.sh-1.1.0/cross-correlation-macs.sh-1.0.0/BRD4_Experimental_peak_1408	76	.	4.88824	7.60117	3.82578	45
chr1	11323395	11323454	/home/mkelly95/Ovarian_Chip_Seq_Project_Mike/BRD4/remove-duplicates.sh-1.1.0/cross-correlation-macs.sh-1.0.0/BRD4_Experimental_peak_1409	49	.	4.05186	4.94422	1.76445	41
chr1	11323511	11323872	/home/mkelly95/Ovarian_Chip_Seq_Project_Mike/BRD4/remove-duplicates.sh-1.1.0/cross-correlation-macs.sh-1.0.0/BRD4_Experimental_peak_1410	31	.	2.96854	3.17916	0.70055	280
chr1	11400042	11400234	/home/mkelly95/Ovarian_Chip_Seq_Project_Mike/BRD4/remove-duplicates.sh-1.1.0/cross-correlation-macs.sh-1.0.0/BRD4_Experimental_peak_1423	48	.	3.96399	4.80268	1.66489	147
chr1	11789574	11789625	/home/mkelly95/Ovarian_Chip_Seq_Project_Mike/BRD4/remove-duplicates.sh-1.1.0/cross-correlation-macs.sh-1.0.0/BRD4_Experimental_peak_1445	35	.	3.18999	3.51365	0.90426	33
chr1	11968487	11968670	/home/mkelly95/Ovarian_Chip_Seq_Project_Mike/BRD4/remove-duplicates.sh-1.1.0/cross-correlation-macs.sh-1.0.0/BRD4_Experimental_peak_1467	115	.	7.45857	11.50957	7.00756	42
chr1	11968732	11968857	/home/mkelly95/Ovarian_Chip_Seq_Project_Mike/BRD4/remove-duplicates.sh-1.1.0/cross-correlation-macs.sh-1.0.0/BRD4_Experimental_peak_1468	38	.	3.39771	3.83539	0.99131	97
chr1	11968913	11969207	/home/mkelly95/Ovarian_Chip_Seq_Project_Mike/BRD4/remove-duplicates.sh-1.1.0/cross-correlation-macs.sh-1.0.0/BRD4_Experimental_peak_1469	66	.	5.01014	6.62871	3.07782	214
chr1	11969449	11969499	/home/mkelly95/Ovarian_Chip_Seq_Project_Mike/BRD4/remove-duplicates.sh-1.1.0/cross-correlation-macs.sh-1.0.0/BRD4_Experimental_peak_1470	32	.	3.05204	3.28341	0.74546	12
chr1	11969675	11970189	/home/mkelly95/Ovarian_Chip_Seq_Project_Mike/BRD4/remove-duplicates.sh-1.1.0/cross-correlation-macs.sh-1.0.0/BRD4_Experimental_peak_1471	129	.	8.13498	12.93763	8.18358	189
chr1	11986787	11986858	/home/mkelly95/Ovarian_Chip_Seq_Project_Mike/BRD4/remove-duplicates.sh-1.1.0/cross-correlation-macs.sh-1.0.0/BRD4_Experimental_peak_1474	34	.	3.16866	3.48047	0.88083	41
chr1	11986929	11987019	/home/mkelly95/Ovarian_Chip_Seq_Project_Mike/BRD4/remove-duplicates.sh-1.1.0/cross-correlation-macs.sh-1.0.0/BRD4_Experimental_peak_1475	48	.	3.98689	4.82503	1.66489	46
chr1	12039508	12040141	/home/mkelly95/Ovarian_Chip_Seq_Project_Mike/BRD4/remove-duplicates.sh-1.1.0/cross-correlation-macs.sh-1.0.0/BRD4_Experimental_peak_1489	96	.	6.51155	9.65241	5.50204	175
chr1	12100046	12100132	/home/mkelly95/Ovarian_Chip_Seq_Project_Mike/BRD4/remove-duplicates.sh-1.1.0/cross-correlation-macs.sh-1.0.0/BRD4_Experimental_peak_1497	35	.	3.20435	3.53818	0.92269	22
chr1	12678253	12678567	/home/mkelly95/Ovarian_Chip_Seq_Project_Mike/BRD4/remove-duplicates.sh-1.1.0/cross-correlation-macs.sh-1.0.0/BRD4_Experimental_peak_1619	67	.	5.08535	6.75993	3.19152	113
chr1	12678638	12678805	/home/mkelly95/Ovarian_Chip_Seq_Project_Mike/BRD4/remove-duplicates.sh-1.1.0/cross-correlation-macs.sh-1.0.0/BRD4_Experimental_peak_1620	45	.	3.81401	4.51997	1.52435	143
chr1	12754793	12754844	/home/mkelly95/Ovarian_Chip_Seq_Project_Mike/BRD4/remove-duplicates.sh-1.1.0/cross-correlation-macs.sh-1.0.0/BRD4_Experimental_peak_1631	26	.	2.64055	2.64337	0.37843	18
chr1	12859095	12859194	/home/mkelly95/Ovarian_Chip_Seq_Project_Mike/BRD4/remove-duplicates.sh-1.1.0/cross-correlation-macs.sh-1.0.0/BRD4_Experimental_peak_1649	47	.	3.97194	4.79804	1.66489	83
chr1	12897355	12897433	/home/mkelly95/Ovarian_Chip_Seq_Project_Mike/BRD4/remove-duplicates.sh-1.1.0/cross-correlation-macs.sh-1.0.0/BRD4_Experimental_peak_1653	34	.	3.13761	3.42507	0.85658	32
chr1	13218461	13218511	/home/mkelly95/Ovarian_Chip_Seq_Project_Mike/BRD4/remove-duplicates.sh-1.1.0/cross-correlation-macs.sh-1.0.0/BRD4_Experimental_peak_1658	32	.	3.05204	3.28341	0.74546	33
chr1	14156028	14156223	/home/mkelly95/Ovarian_Chip_Seq_Project_Mike/BRD4/remove-duplicates.sh-1.1.0/cross-correlation-macs.sh-1.0.0/BRD4_Experimental_peak_1730	70	.	5.22963	7.01687	3.39075	37
chr1	14292451	14292739	/home/mkelly95/Ovarian_Chip_Seq_Project_Mike/BRD4/remove-duplicates.sh-1.1.0/cross-correlation-macs.sh-1.0.0/BRD4_Experimental_peak_1754	74	.	4.99138	7.47201	3.72744	46
chr1	14398141	14398265	/home/mkelly95/Ovarian_Chip_Seq_Project_Mike/BRD4/remove-duplicates.sh-1.1.0/cross-correlation-macs.sh-1.0.0/BRD4_Experimental_peak_1793	43	.	3.72338	4.36553	1.41001	92
chr1	14409406	14409514	/home/mkelly95/Ovarian_Chip_Seq_Project_Mike/BRD4/remove-duplicates.sh-1.1.0/cross-correlation-macs.sh-1.0.0/BRD4_Experimental_peak_1795	21	.	2.31449	2.18093	0.29496	72
chr1	14434914	14435030	/home/mkelly95/Ovarian_Chip_Seq_Project_Mike/BRD4/remove-duplicates.sh-1.1.0/cross-correlation-macs.sh-1.0.0/BRD4_Experimental_peak_1810	35	.	3.21223	3.5517	0.93365	65
chr1	14435089	14435446	/home/mkelly95/Ovarian_Chip_Seq_Project_Mike/BRD4/remove-duplicates.sh-1.1.0/cross-correlation-macs.sh-1.0.0/BRD4_Experimental_peak_1811	69	.	5.09656	6.90052	3.29034	48
chr1	14440420	14440549	/home/mkelly95/Ovarian_Chip_Seq_Project_Mike/BRD4/remove-duplicates.sh-1.1.0/cross-correlation-macs.sh-1.0.0/BRD4_Experimental_peak_1817	26	.	2.63563	2.6906	0.37843	104
chr1	14529567	14529693	/home/mkelly95/Ovarian_Chip_Seq_Project_Mike/BRD4/remove-duplicates.sh-1.1.0/cross-correlation-macs.sh-1.0.0/BRD4_Experimental_peak_1853	42	.	3.6355	4.28725	1.3434	86
chr1	14628057	14628147	/home/mkelly95/Ovarian_Chip_Seq_Project_Mike/BRD4/remove-duplicates.sh-1.1.0/cross-correlation-macs.sh-1.0.0/BRD4_Experimental_peak_1893	30	.	2.92008	3.07143	0.62189	9
chr1	14629879	14631362	/home/mkelly95/Ovarian_Chip_Seq_Project_Mike/BRD4/remove-duplicates.sh-1.1.0/cross-correlation-macs.sh-1.0.0/BRD4_Experimental_peak_1898	61	.	4.34475	6.17058	2.70607	1300
chr1	14633138	14633223	/home/mkelly95/Ovarian_Chip_Seq_Project_Mike/BRD4/remove-duplicates.sh-1.1.0/cross-correlation-macs.sh-1.0.0/BRD4_Experimental_peak_1903	21	.	2.31792	2.18617	0.29496	37
chr1	14633304	14633421	/home/mkelly95/Ovarian_Chip_Seq_Project_Mike/BRD4/remove-duplicates.sh-1.1.0/cross-correlation-macs.sh-1.0.0/BRD4_Experimental_peak_1904	39	.	3.47046	3.95089	1.09561	44
chr1	15929595	15929680	/home/mkelly95/Ovarian_Chip_Seq_Project_Mike/BRD4/remove-duplicates.sh-1.1.0/cross-correlation-macs.sh-1.0.0/BRD4_Experimental_peak_2144	29	.	2.83142	2.93288	0.50441	48
chr1	15930040	15930135	/home/mkelly95/Ovarian_Chip_Seq_Project_Mike/BRD4/remove-duplicates.sh-1.1.0/cross-correlation-macs.sh-1.0.0/BRD4_Experimental_peak_2145	58	.	4.54671	5.85315	2.49665	46
chr1	15930244	15930419	/home/mkelly95/Ovarian_Chip_Seq_Project_Mike/BRD4/remove-duplicates.sh-1.1.0/cross-correlation-macs.sh-1.0.0/BRD4_Experimental_peak_2146	34	.	3.0749	3.44079	0.86657	153
chr1	16006669	16006720	/home/mkelly95/Ovarian_Chip_Seq_Project_Mike/BRD4/remove-duplicates.sh-1.1.0/cross-correlation-macs.sh-1.0.0/BRD4_Experimental_peak_2168	29	.	2.86246	2.98106	0.54503	35
chr1	16006840	16006949	/home/mkelly95/Ovarian_Chip_Seq_Project_Mike/BRD4/remove-duplicates.sh-1.1.0/cross-correlation-macs.sh-1.0.0/BRD4_Experimental_peak_2169	52	.	4.2235	5.22628	2.01248	27
chr1	16007142	16007192	/home/mkelly95/Ovarian_Chip_Seq_Project_Mike/BRD4/remove-duplicates.sh-1.1.0/cross-correlation-macs.sh-1.0.0/BRD4_Experimental_peak_2170	33	.	3.10036	3.36296	0.80885	24
chr1	16007244	16007366	/home/mkelly95/Ovarian_Chip_Seq_Project_Mike/BRD4/remove-duplicates.sh-1.1.0/cross-correlation-macs.sh-1.0.0/BRD4_Experimental_peak_2171	29	.	2.83142	2.93288	0.50441	27
chr1	16007528	16008690	/home/mkelly95/Ovarian_Chip_Seq_Project_Mike/BRD4/remove-duplicates.sh-1.1.0/cross-correlation-macs.sh-1.0.0/BRD4_Experimental_peak_2172	94	.	6.23228	9.45408	5.34327	368
chr1	16114678	16114822	/home/mkelly95/Ovarian_Chip_Seq_Project_Mike/BRD4/remove-duplicates.sh-1.1.0/cross-correlation-macs.sh-1.0.0/BRD4_Experimental_peak_2189	109	.	7.26653	10.98672	6.59948	34
chr1	16114990	16115187	/home/mkelly95/Ovarian_Chip_Seq_Project_Mike/BRD4/remove-duplicates.sh-1.1.0/cross-correlation-macs.sh-1.0.0/BRD4_Experimental_peak_2190	31	.	2.96854	3.17916	0.70055	159
chr1	16125512	16125958	/home/mkelly95/Ovarian_Chip_Seq_Project_Mike/BRD4/remove-duplicates.sh-1.1.0/cross-correlation-macs.sh-1.0.0/BRD4_Experimental_peak_2198	87	.	6.10409	8.76124	4.7547	197
chr1	16126064	16126272	/home/mkelly95/Ovarian_Chip_Seq_Project_Mike/BRD4/remove-duplicates.sh-1.1.0/cross-correlation-macs.sh-1.0.0/BRD4_Experimental_peak_2199	53	.	4.29461	5.34559	2.08357	47
chr1	16126407	16126580	/home/mkelly95/Ovarian_Chip_Seq_Project_Mike/BRD4/remove-duplicates.sh-1.1.0/cross-correlation-macs.sh-1.0.0/BRD4_Experimental_peak_2200	41	.	3.62014	4.19361	1.29332	45
chr1	16126633	16126810	/home/mkelly95/Ovarian_Chip_Seq_Project_Mike/BRD4/remove-duplicates.sh-1.1.0/cross-correlation-macs.sh-1.0.0/BRD4_Experimental_peak_2201	31	.	2.96854	3.17916	0.70055	110
chr1	16126869	16127027	/home/mkelly95/Ovarian_Chip_Seq_Project_Mike/BRD4/remove-duplicates.sh-1.1.0/cross-correlation-macs.sh-1.0.0/BRD4_Experimental_peak_2202	48	.	4.00744	4.87245	1.70804	112
chr1	16127446	16127543	/home/mkelly95/Ovarian_Chip_Seq_Project_Mike/BRD4/remove-duplicates.sh-1.1.0/cross-correlation-macs.sh-1.0.0/BRD4_Experimental_peak_2204	32	.	3.02845	3.24495	0.74546	11
chr1	16127599	16127738	/home/mkelly95/Ovarian_Chip_Seq_Project_Mike/BRD4/remove-duplicates.sh-1.1.0/cross-correlation-macs.sh-1.0.0/BRD4_Experimental_peak_2205	31	.	2.98233	3.17051	0.70055	96
chr1	16159383	16160428	/home/mkelly95/Ovarian_Chip_Seq_Project_Mike/BRD4/remove-duplicates.sh-1.1.0/cross-correlation-macs.sh-1.0.0/BRD4_Experimental_peak_2216	64	.	4.65366	6.40866	2.88614	881
chr1	16313107	16313158	/home/mkelly95/Ovarian_Chip_Seq_Project_Mike/BRD4/remove-duplicates.sh-1.1.0/cross-correlation-macs.sh-1.0.0/BRD4_Experimental_peak_2266	26	.	2.64769	2.654	0.37843	29
chr1	16339286	16339369	/home/mkelly95/Ovarian_Chip_Seq_Project_Mike/BRD4/remove-duplicates.sh-1.1.0/cross-correlation-macs.sh-1.0.0/BRD4_Experimental_peak_2271	48	.	3.96399	4.80268	1.66489	58
chr1	16339537	16339612	/home/mkelly95/Ovarian_Chip_Seq_Project_Mike/BRD4/remove-duplicates.sh-1.1.0/cross-correlation-macs.sh-1.0.0/BRD4_Experimental_peak_2272	40	.	3.54773	4.07529	1.19217	39
chr1	16405754	16406022	/home/mkelly95/Ovarian_Chip_Seq_Project_Mike/BRD4/remove-duplicates.sh-1.1.0/cross-correlation-macs.sh-1.0.0/BRD4_Experimental_peak_2285	56	.	4.13752	5.60257	2.30184	109
chr1	16415587	16415836	/home/mkelly95/Ovarian_Chip_Seq_Project_Mike/BRD4/remove-duplicates.sh-1.1.0/cross-correlation-macs.sh-1.0.0/BRD4_Experimental_peak_2289	61	.	4.34475	6.17058	2.70607	121
chr1	16450470	16450582	/home/mkelly95/Ovarian_Chip_Seq_Project_Mike/BRD4/remove-duplicates.sh-1.1.0/cross-correlation-macs.sh-1.0.0/BRD4_Experimental_peak_2298	31	.	2.91164	3.19855	0.71386	52
chr1	16493670	16493733	/home/mkelly95/Ovarian_Chip_Seq_Project_Mike/BRD4/remove-duplicates.sh-1.1.0/cross-correlation-macs.sh-1.0.0/BRD4_Experimental_peak_2330	63	.	4.74819	6.33987	2.85236	42
chr1	16493909	16494090	/home/mkelly95/Ovarian_Chip_Seq_Project_Mike/BRD4/remove-duplicates.sh-1.1.0/cross-correlation-macs.sh-1.0.0/BRD4_Experimental_peak_2331	96	.	6.34373	9.63465	5.48611	82
chr1	16494435	16494913	/home/mkelly95/Ovarian_Chip_Seq_Project_Mike/BRD4/remove-duplicates.sh-1.1.0/cross-correlation-macs.sh-1.0.0/BRD4_Experimental_peak_2332	80	.	5.1347	8.00203	4.16705	327
chr1	16499395	16500689	/home/mkelly95/Ovarian_Chip_Seq_Project_Mike/BRD4/remove-duplicates.sh-1.1.0/cross-correlation-macs.sh-1.0.0/BRD4_Experimental_peak_2337	154	.	8.81738	15.48277	10.31251	1019
chr1	16499395	16500689	/home/mkelly95/Ovarian_Chip_Seq_Project_Mike/BRD4/remove-duplicates.sh-1.1.0/cross-correlation-macs.sh-1.0.0/BRD4_Experimental_peak_2337	154	.	8.81738	15.48277	10.31251	1019
chr1	16500962	16501585	/home/mkelly95/Ovarian_Chip_Seq_Project_Mike/BRD4/remove-duplicates.sh-1.1.0/cross-correlation-macs.sh-1.0.0/BRD4_Experimental_peak_2338	89	.	5.93708	8.97922	4.9372	196
chr1	16500962	16501585	/home/mkelly95/Ovarian_Chip_Seq_Project_Mike/BRD4/remove-duplicates.sh-1.1.0/cross-correlation-macs.sh-1.0.0/BRD4_Experimental_peak_2338	89	.	5.93708	8.97922	4.9372	196
chr1	16501714	16502016	/home/mkelly95/Ovarian_Chip_Seq_Project_Mike/BRD4/remove-duplicates.sh-1.1.0/cross-correlation-macs.sh-1.0.0/BRD4_Experimental_peak_2339	121	.	7.02835	12.14495	7.53856	120
chr1	16501714	16502016	/home/mkelly95/Ovarian_Chip_Seq_Project_Mike/BRD4/remove-duplicates.sh-1.1.0/cross-correlation-macs.sh-1.0.0/BRD4_Experimental_peak_2339	121	.	7.02835	12.14495	7.53856	120
chr1	16502139	16503308	/home/mkelly95/Ovarian_Chip_Seq_Project_Mike/BRD4/remove-duplicates.sh-1.1.0/cross-correlation-macs.sh-1.0.0/BRD4_Experimental_peak_2340	125	.	6.76834	12.52821	7.84533	564
chr1	16502139	16503308	/home/mkelly95/Ovarian_Chip_Seq_Project_Mike/BRD4/remove-duplicates.sh-1.1.0/cross-correlation-macs.sh-1.0.0/BRD4_Experimental_peak_2340	125	.	6.76834	12.52821	7.84533	564
chr1	16507863	16508640	/home/mkelly95/Ovarian_Chip_Seq_Project_Mike/BRD4/remove-duplicates.sh-1.1.0/cross-correlation-macs.sh-1.0.0/BRD4_Experimental_peak_2352	73	.	5.11903	7.39388	3.66564	721
chr1	16508807	16509069	/home/mkelly95/Ovarian_Chip_Seq_Project_Mike/BRD4/remove-duplicates.sh-1.1.0/cross-correlation-macs.sh-1.0.0/BRD4_Experimental_peak_2353	75	.	5.22297	7.5582	3.79324	125
chr1	16513961	16514176	/home/mkelly95/Ovarian_Chip_Seq_Project_Mike/BRD4/remove-duplicates.sh-1.1.0/cross-correlation-macs.sh-1.0.0/BRD4_Experimental_peak_2358	104	.	6.0163	10.47758	6.16257	88
chr1	16514339	16514538	/home/mkelly95/Ovarian_Chip_Seq_Project_Mike/BRD4/remove-duplicates.sh-1.1.0/cross-correlation-macs.sh-1.0.0/BRD4_Experimental_peak_2359	102	.	5.45837	10.24539	5.97052	70
chr1	16516494	16516545	/home/mkelly95/Ovarian_Chip_Seq_Project_Mike/BRD4/remove-duplicates.sh-1.1.0/cross-correlation-macs.sh-1.0.0/BRD4_Experimental_peak_2363	51	.	4.00966	5.1881	1.9792	15
chr1	16516635	16516686	/home/mkelly95/Ovarian_Chip_Seq_Project_Mike/BRD4/remove-duplicates.sh-1.1.0/cross-correlation-macs.sh-1.0.0/BRD4_Experimental_peak_2364	40	.	3.39979	4.07308	1.19032	21
chr1	16886139	16886207	/home/mkelly95/Ovarian_Chip_Seq_Project_Mike/BRD4/remove-duplicates.sh-1.1.0/cross-correlation-macs.sh-1.0.0/BRD4_Experimental_peak_2397	31	.	2.91164	3.19855	0.71386	24
chr1	17455493	17455544	/home/mkelly95/Ovarian_Chip_Seq_Project_Mike/BRD4/remove-duplicates.sh-1.1.0/cross-correlation-macs.sh-1.0.0/BRD4_Experimental_peak_2424	37	.	3.32241	3.74463	0.93553	16
chr1	19812665	19812816	/home/mkelly95/Ovarian_Chip_Seq_Project_Mike/BRD4/remove-duplicates.sh-1.1.0/cross-correlation-macs.sh-1.0.0/BRD4_Experimental_peak_2486	37	.	3.32241	3.74463	0.93553	124
chr1	20988200	20988266	/home/mkelly95/Ovarian_Chip_Seq_Project_Mike/BRD4/remove-duplicates.sh-1.1.0/cross-correlation-macs.sh-1.0.0/BRD4_Experimental_peak_2540	48	.	3.98689	4.82503	1.66489	42
chr1	20988421	20988472	/home/mkelly95/Ovarian_Chip_Seq_Project_Mike/BRD4/remove-duplicates.sh-1.1.0/cross-correlation-macs.sh-1.0.0/BRD4_Experimental_peak_2541	48	.	3.98689	4.82503	1.66489	18
chr1	20988524	20988730	/home/mkelly95/Ovarian_Chip_Seq_Project_Mike/BRD4/remove-duplicates.sh-1.1.0/cross-correlation-macs.sh-1.0.0/BRD4_Experimental_peak_2542	59	.	4.65137	5.97099	2.52955	147
chr1	23522975	23523353	/home/mkelly95/Ovarian_Chip_Seq_Project_Mike/BRD4/remove-duplicates.sh-1.1.0/cross-correlation-macs.sh-1.0.0/BRD4_Experimental_peak_2685	75	.	5.49368	7.56359	3.79324	136
chr1	23670993	23671195	/home/mkelly95/Ovarian_Chip_Seq_Project_Mike/BRD4/remove-duplicates.sh-1.1.0/cross-correlation-macs.sh-1.0.0/BRD4_Experimental_peak_2705	37	.	3.32241	3.74463	0.93553	40
chr1	23671292	23671378	/home/mkelly95/Ovarian_Chip_Seq_Project_Mike/BRD4/remove-duplicates.sh-1.1.0/cross-correlation-macs.sh-1.0.0/BRD4_Experimental_peak_2706	37	.	3.32241	3.74463	0.93553	45
chr1	23703725	23703826	/home/mkelly95/Ovarian_Chip_Seq_Project_Mike/BRD4/remove-duplicates.sh-1.1.0/cross-correlation-macs.sh-1.0.0/BRD4_Experimental_peak_2718	37	.	3.32241	3.74463	0.93553	22
chr1	23880950	23881023	/home/mkelly95/Ovarian_Chip_Seq_Project_Mike/BRD4/remove-duplicates.sh-1.1.0/cross-correlation-macs.sh-1.0.0/BRD4_Experimental_peak_2737	37	.	3.32241	3.74463	0.93553	12
chr1	23891166	23891331	/home/mkelly95/Ovarian_Chip_Seq_Project_Mike/BRD4/remove-duplicates.sh-1.1.0/cross-correlation-macs.sh-1.0.0/BRD4_Experimental_peak_2743	37	.	3.30995	3.72242	0.93553	131
chr1	24275923	24276022	/home/mkelly95/Ovarian_Chip_Seq_Project_Mike/BRD4/remove-duplicates.sh-1.1.0/cross-correlation-macs.sh-1.0.0/BRD4_Experimental_peak_2775	27	.	2.65793	2.74119	0.37843	69
chr1	24307373	24307459	/home/mkelly95/Ovarian_Chip_Seq_Project_Mike/BRD4/remove-duplicates.sh-1.1.0/cross-correlation-macs.sh-1.0.0/BRD4_Experimental_peak_2793	27	.	2.65793	2.74119	0.37843	65
chr1	24307528	24307674	/home/mkelly95/Ovarian_Chip_Seq_Project_Mike/BRD4/remove-duplicates.sh-1.1.0/cross-correlation-macs.sh-1.0.0/BRD4_Experimental_peak_2794	37	.	3.32241	3.74463	0.93553	96
chr1	24345185	24345348	/home/mkelly95/Ovarian_Chip_Seq_Project_Mike/BRD4/remove-duplicates.sh-1.1.0/cross-correlation-macs.sh-1.0.0/BRD4_Experimental_peak_2805	38	.	3.39771	3.83539	0.99131	34
chr1	24345579	24345814	/home/mkelly95/Ovarian_Chip_Seq_Project_Mike/BRD4/remove-duplicates.sh-1.1.0/cross-correlation-macs.sh-1.0.0/BRD4_Experimental_peak_2807	59	.	4.65137	5.97099	2.52955	125
chr1	24620279	24620330	/home/mkelly95/Ovarian_Chip_Seq_Project_Mike/BRD4/remove-duplicates.sh-1.1.0/cross-correlation-macs.sh-1.0.0/BRD4_Experimental_peak_2818	37	.	3.32241	3.74463	0.93553	39
chr1	24620804	24620865	/home/mkelly95/Ovarian_Chip_Seq_Project_Mike/BRD4/remove-duplicates.sh-1.1.0/cross-correlation-macs.sh-1.0.0/BRD4_Experimental_peak_2819	37	.	3.32241	3.74463	0.93553	13
chr1	24969173	24969388	/home/mkelly95/Ovarian_Chip_Seq_Project_Mike/BRD4/remove-duplicates.sh-1.1.0/cross-correlation-macs.sh-1.0.0/BRD4_Experimental_peak_2850	53	.	4.22488	5.33974	2.07816	98
chr1	25010270	25010321	/home/mkelly95/Ovarian_Chip_Seq_Project_Mike/BRD4/remove-duplicates.sh-1.1.0/cross-correlation-macs.sh-1.0.0/BRD4_Experimental_peak_2853	37	.	3.32241	3.74463	0.93553	40
chr1	25031724	25031869	/home/mkelly95/Ovarian_Chip_Seq_Project_Mike/BRD4/remove-duplicates.sh-1.1.0/cross-correlation-macs.sh-1.0.0/BRD4_Experimental_peak_2856	48	.	3.98689	4.82503	1.66489	118
chr1	25523478	25523529	/home/mkelly95/Ovarian_Chip_Seq_Project_Mike/BRD4/remove-duplicates.sh-1.1.0/cross-correlation-macs.sh-1.0.0/BRD4_Experimental_peak_2878	27	.	2.65793	2.74119	0.37843	30
chr1	25524341	25524476	/home/mkelly95/Ovarian_Chip_Seq_Project_Mike/BRD4/remove-duplicates.sh-1.1.0/cross-correlation-macs.sh-1.0.0/BRD4_Experimental_peak_2879	47	.	3.97194	4.79804	1.66489	121
chr1	25566625	25566682	/home/mkelly95/Ovarian_Chip_Seq_Project_Mike/BRD4/remove-duplicates.sh-1.1.0/cross-correlation-macs.sh-1.0.0/BRD4_Experimental_peak_2884	37	.	3.32241	3.74463	0.93553	44
chr1	26202056	26202222	/home/mkelly95/Ovarian_Chip_Seq_Project_Mike/BRD4/remove-duplicates.sh-1.1.0/cross-correlation-macs.sh-1.0.0/BRD4_Experimental_peak_2902	48	.	3.98689	4.82503	1.66489	147
chr1	26325285	26325394	/home/mkelly95/Ovarian_Chip_Seq_Project_Mike/BRD4/remove-duplicates.sh-1.1.0/cross-correlation-macs.sh-1.0.0/BRD4_Experimental_peak_2920	48	.	3.98689	4.82503	1.66489	29
chr1	26735951	26736056	/home/mkelly95/Ovarian_Chip_Seq_Project_Mike/BRD4/remove-duplicates.sh-1.1.0/cross-correlation-macs.sh-1.0.0/BRD4_Experimental_peak_2939	53	.	4.27286	5.30894	2.06346	46
chr1	26736999	26737050	/home/mkelly95/Ovarian_Chip_Seq_Project_Mike/BRD4/remove-duplicates.sh-1.1.0/cross-correlation-macs.sh-1.0.0/BRD4_Experimental_peak_2942	27	.	2.65793	2.74119	0.37843	4
chr1	26758481	26758588	/home/mkelly95/Ovarian_Chip_Seq_Project_Mike/BRD4/remove-duplicates.sh-1.1.0/cross-correlation-macs.sh-1.0.0/BRD4_Experimental_peak_2943	27	.	2.65793	2.74119	0.37843	26
chr1	26827737	26827841	/home/mkelly95/Ovarian_Chip_Seq_Project_Mike/BRD4/remove-duplicates.sh-1.1.0/cross-correlation-macs.sh-1.0.0/BRD4_Experimental_peak_2946	37	.	3.30995	3.72242	0.93553	61
chr1	26827897	26827949	/home/mkelly95/Ovarian_Chip_Seq_Project_Mike/BRD4/remove-duplicates.sh-1.1.0/cross-correlation-macs.sh-1.0.0/BRD4_Experimental_peak_2947	37	.	3.32241	3.74463	0.93553	15
chr1	26947042	26947447	/home/mkelly95/Ovarian_Chip_Seq_Project_Mike/BRD4/remove-duplicates.sh-1.1.0/cross-correlation-macs.sh-1.0.0/BRD4_Experimental_peak_2962	71	.	5.31586	7.17402	3.47753	340
chr1	26947661	26948594	/home/mkelly95/Ovarian_Chip_Seq_Project_Mike/BRD4/remove-duplicates.sh-1.1.0/cross-correlation-macs.sh-1.0.0/BRD4_Experimental_peak_2963	96	.	6.6199	9.68017	5.51889	848
chr1	27014027	27014176	/home/mkelly95/Ovarian_Chip_Seq_Project_Mike/BRD4/remove-duplicates.sh-1.1.0/cross-correlation-macs.sh-1.0.0/BRD4_Experimental_peak_2972	27	.	2.65793	2.74119	0.37843	78
chr1	27019227	27020033	/home/mkelly95/Ovarian_Chip_Seq_Project_Mike/BRD4/remove-duplicates.sh-1.1.0/cross-correlation-macs.sh-1.0.0/BRD4_Experimental_peak_2981	103	.	6.79542	10.37667	6.076	503
chr1	27560777	27560828	/home/mkelly95/Ovarian_Chip_Seq_Project_Mike/BRD4/remove-duplicates.sh-1.1.0/cross-correlation-macs.sh-1.0.0/BRD4_Experimental_peak_3028	37	.	3.32241	3.74463	0.93553	17
chr1	27817106	27817157	/home/mkelly95/Ovarian_Chip_Seq_Project_Mike/BRD4/remove-duplicates.sh-1.1.0/cross-correlation-macs.sh-1.0.0/BRD4_Experimental_peak_3042	37	.	3.32241	3.74463	0.93553	34
chr1	27854673	27854772	/home/mkelly95/Ovarian_Chip_Seq_Project_Mike/BRD4/remove-duplicates.sh-1.1.0/cross-correlation-macs.sh-1.0.0/BRD4_Experimental_peak_3046	37	.	3.32241	3.74463	0.93553	11
chr1	27855279	27855373	/home/mkelly95/Ovarian_Chip_Seq_Project_Mike/BRD4/remove-duplicates.sh-1.1.0/cross-correlation-macs.sh-1.0.0/BRD4_Experimental_peak_3047	27	.	2.64796	2.72374	0.37843	76
chr1	28052087	28052212	/home/mkelly95/Ovarian_Chip_Seq_Project_Mike/BRD4/remove-duplicates.sh-1.1.0/cross-correlation-macs.sh-1.0.0/BRD4_Experimental_peak_3059	59	.	4.65137	5.97099	2.52955	88
chr1	28184932	28185067	/home/mkelly95/Ovarian_Chip_Seq_Project_Mike/BRD4/remove-duplicates.sh-1.1.0/cross-correlation-macs.sh-1.0.0/BRD4_Experimental_peak_3070	59	.	4.65137	5.97099	2.52955	85
chr1	28241384	28241445	/home/mkelly95/Ovarian_Chip_Seq_Project_Mike/BRD4/remove-duplicates.sh-1.1.0/cross-correlation-macs.sh-1.0.0/BRD4_Experimental_peak_3088	59	.	4.65137	5.97099	2.52955	37
chr1	28241662	28241881	/home/mkelly95/Ovarian_Chip_Seq_Project_Mike/BRD4/remove-duplicates.sh-1.1.0/cross-correlation-macs.sh-1.0.0/BRD4_Experimental_peak_3089	31	.	2.96854	3.17916	0.70055	79
chr1	28431612	28431705	/home/mkelly95/Ovarian_Chip_Seq_Project_Mike/BRD4/remove-duplicates.sh-1.1.0/cross-correlation-macs.sh-1.0.0/BRD4_Experimental_peak_3120	32	.	3.02845	3.24495	0.74546	46
chr1	28431870	28431994	/home/mkelly95/Ovarian_Chip_Seq_Project_Mike/BRD4/remove-duplicates.sh-1.1.0/cross-correlation-macs.sh-1.0.0/BRD4_Experimental_peak_3121	37	.	3.32241	3.74463	0.93553	40
chr1	28448999	28449267	/home/mkelly95/Ovarian_Chip_Seq_Project_Mike/BRD4/remove-duplicates.sh-1.1.0/cross-correlation-macs.sh-1.0.0/BRD4_Experimental_peak_3125	42	.	3.66245	4.26359	1.32304	45
chr1	28449795	28449990	/home/mkelly95/Ovarian_Chip_Seq_Project_Mike/BRD4/remove-duplicates.sh-1.1.0/cross-correlation-macs.sh-1.0.0/BRD4_Experimental_peak_3126	71	.	5.29592	7.13743	3.47753	150
chr1	28450054	28450348	/home/mkelly95/Ovarian_Chip_Seq_Project_Mike/BRD4/remove-duplicates.sh-1.1.0/cross-correlation-macs.sh-1.0.0/BRD4_Experimental_peak_3127	124	.	7.97378	12.44368	7.7724	186
chr1	28450445	28450497	/home/mkelly95/Ovarian_Chip_Seq_Project_Mike/BRD4/remove-duplicates.sh-1.1.0/cross-correlation-macs.sh-1.0.0/BRD4_Experimental_peak_3128	59	.	4.63393	5.9392	2.52955	31
chr1	28455824	28456080	/home/mkelly95/Ovarian_Chip_Seq_Project_Mike/BRD4/remove-duplicates.sh-1.1.0/cross-correlation-macs.sh-1.0.0/BRD4_Experimental_peak_3135	48	.	3.98689	4.82503	1.66489	227
chr1	28461667	28461799	/home/mkelly95/Ovarian_Chip_Seq_Project_Mike/BRD4/remove-duplicates.sh-1.1.0/cross-correlation-macs.sh-1.0.0/BRD4_Experimental_peak_3141	47	.	3.97194	4.79804	1.66489	40
chr1	28462069	28462211	/home/mkelly95/Ovarian_Chip_Seq_Project_Mike/BRD4/remove-duplicates.sh-1.1.0/cross-correlation-macs.sh-1.0.0/BRD4_Experimental_peak_3142	83	.	5.93284	8.34008	4.45236	103
chr1	28523450	28523588	/home/mkelly95/Ovarian_Chip_Seq_Project_Mike/BRD4/remove-duplicates.sh-1.1.0/cross-correlation-macs.sh-1.0.0/BRD4_Experimental_peak_3155	48	.	3.98689	4.82503	1.66489	96
chr1	28562034	28562085	/home/mkelly95/Ovarian_Chip_Seq_Project_Mike/BRD4/remove-duplicates.sh-1.1.0/cross-correlation-macs.sh-1.0.0/BRD4_Experimental_peak_3164	48	.	3.98689	4.82503	1.66489	20
chr1	28573506	28573623	/home/mkelly95/Ovarian_Chip_Seq_Project_Mike/BRD4/remove-duplicates.sh-1.1.0/cross-correlation-macs.sh-1.0.0/BRD4_Experimental_peak_3169	37	.	3.30995	3.72242	0.93553	100
chr1	28623486	28623537	/home/mkelly95/Ovarian_Chip_Seq_Project_Mike/BRD4/remove-duplicates.sh-1.1.0/cross-correlation-macs.sh-1.0.0/BRD4_Experimental_peak_3177	34	.	3.15023	3.44627	0.86946	18
chr1	28668450	28668625	/home/mkelly95/Ovarian_Chip_Seq_Project_Mike/BRD4/remove-duplicates.sh-1.1.0/cross-correlation-macs.sh-1.0.0/BRD4_Experimental_peak_3190	32	.	3.05204	3.28341	0.74546	79
chr1	28831805	28831970	/home/mkelly95/Ovarian_Chip_Seq_Project_Mike/BRD4/remove-duplicates.sh-1.1.0/cross-correlation-macs.sh-1.0.0/BRD4_Experimental_peak_3245	71	.	5.31586	7.17402	3.47753	115
chr1	28832039	28832090	/home/mkelly95/Ovarian_Chip_Seq_Project_Mike/BRD4/remove-duplicates.sh-1.1.0/cross-correlation-macs.sh-1.0.0/BRD4_Experimental_peak_3246	48	.	3.98689	4.82503	1.66489	24
chr1	28878911	28878988	/home/mkelly95/Ovarian_Chip_Seq_Project_Mike/BRD4/remove-duplicates.sh-1.1.0/cross-correlation-macs.sh-1.0.0/BRD4_Experimental_peak_3257	42	.	3.66245	4.26359	1.32304	31
chr1	28879173	28879312	/home/mkelly95/Ovarian_Chip_Seq_Project_Mike/BRD4/remove-duplicates.sh-1.1.0/cross-correlation-macs.sh-1.0.0/BRD4_Experimental_peak_3258	58	.	4.53028	5.82652	2.47519	50
chr1	28969810	28970236	/home/mkelly95/Ovarian_Chip_Seq_Project_Mike/BRD4/remove-duplicates.sh-1.1.0/cross-correlation-macs.sh-1.0.0/BRD4_Experimental_peak_3269	83	.	5.95791	8.38615	4.48422	81
chr1	28974419	28974655	/home/mkelly95/Ovarian_Chip_Seq_Project_Mike/BRD4/remove-duplicates.sh-1.1.0/cross-correlation-macs.sh-1.0.0/BRD4_Experimental_peak_3274	83	.	5.95791	8.38615	4.48422	98
chr1	28974719	28974808	/home/mkelly95/Ovarian_Chip_Seq_Project_Mike/BRD4/remove-duplicates.sh-1.1.0/cross-correlation-macs.sh-1.0.0/BRD4_Experimental_peak_3275	48	.	3.98689	4.82503	1.66489	42
chr1	28975773	28975870	/home/mkelly95/Ovarian_Chip_Seq_Project_Mike/BRD4/remove-duplicates.sh-1.1.0/cross-correlation-macs.sh-1.0.0/BRD4_Experimental_peak_3278	71	.	5.29592	7.13743	3.47753	48
chr1	30266026	30266137	/home/mkelly95/Ovarian_Chip_Seq_Project_Mike/BRD4/remove-duplicates.sh-1.1.0/cross-correlation-macs.sh-1.0.0/BRD4_Experimental_peak_3348	32	.	3.05204	3.28341	0.74546	33
chr1	31329394	31329493	/home/mkelly95/Ovarian_Chip_Seq_Project_Mike/BRD4/remove-duplicates.sh-1.1.0/cross-correlation-macs.sh-1.0.0/BRD4_Experimental_peak_3380	27	.	2.65793	2.74119	0.37843	25
chr1	31572522	31572786	/home/mkelly95/Ovarian_Chip_Seq_Project_Mike/BRD4/remove-duplicates.sh-1.1.0/cross-correlation-macs.sh-1.0.0/BRD4_Experimental_peak_3415	59	.	4.65137	5.97099	2.52955	127
chr1	31584021	31584140	/home/mkelly95/Ovarian_Chip_Seq_Project_Mike/BRD4/remove-duplicates.sh-1.1.0/cross-correlation-macs.sh-1.0.0/BRD4_Experimental_peak_3418	27	.	2.63682	2.70434	0.37843	41
chr1	31584642	31584742	/home/mkelly95/Ovarian_Chip_Seq_Project_Mike/BRD4/remove-duplicates.sh-1.1.0/cross-correlation-macs.sh-1.0.0/BRD4_Experimental_peak_3420	27	.	2.65793	2.74119	0.37843	50
chr1	31626731	31626847	/home/mkelly95/Ovarian_Chip_Seq_Project_Mike/BRD4/remove-duplicates.sh-1.1.0/cross-correlation-macs.sh-1.0.0/BRD4_Experimental_peak_3428	48	.	3.98689	4.82503	1.66489	82
chr1	31627001	31627100	/home/mkelly95/Ovarian_Chip_Seq_Project_Mike/BRD4/remove-duplicates.sh-1.1.0/cross-correlation-macs.sh-1.0.0/BRD4_Experimental_peak_3429	47	.	3.97194	4.79804	1.66489	42
chr1	31627170	31627629	/home/mkelly95/Ovarian_Chip_Seq_Project_Mike/BRD4/remove-duplicates.sh-1.1.0/cross-correlation-macs.sh-1.0.0/BRD4_Experimental_peak_3430	84	.	5.98034	8.42756	4.48422	414
chr1	32041255	32041398	/home/mkelly95/Ovarian_Chip_Seq_Project_Mike/BRD4/remove-duplicates.sh-1.1.0/cross-correlation-macs.sh-1.0.0/BRD4_Experimental_peak_3449	64	.	4.88327	6.4111	2.88614	65
chr1	32041495	32041618	/home/mkelly95/Ovarian_Chip_Seq_Project_Mike/BRD4/remove-duplicates.sh-1.1.0/cross-correlation-macs.sh-1.0.0/BRD4_Experimental_peak_3450	48	.	3.98689	4.82503	1.66489	43
chr1	32041851	32041902	/home/mkelly95/Ovarian_Chip_Seq_Project_Mike/BRD4/remove-duplicates.sh-1.1.0/cross-correlation-macs.sh-1.0.0/BRD4_Experimental_peak_3451	37	.	3.32241	3.74463	0.93553	23
chr1	32253945	32253996	/home/mkelly95/Ovarian_Chip_Seq_Project_Mike/BRD4/remove-duplicates.sh-1.1.0/cross-correlation-macs.sh-1.0.0/BRD4_Experimental_peak_3469	27	.	2.65793	2.74119	0.37843	8
chr1	32254929	32255136	/home/mkelly95/Ovarian_Chip_Seq_Project_Mike/BRD4/remove-duplicates.sh-1.1.0/cross-correlation-macs.sh-1.0.0/BRD4_Experimental_peak_3470	37	.	3.32241	3.74463	0.93553	161
chr1	32320725	32321205	/home/mkelly95/Ovarian_Chip_Seq_Project_Mike/BRD4/remove-duplicates.sh-1.1.0/cross-correlation-macs.sh-1.0.0/BRD4_Experimental_peak_3483	63	.	4.75299	6.34749	2.85236	313
chr1	32321778	32321976	/home/mkelly95/Ovarian_Chip_Seq_Project_Mike/BRD4/remove-duplicates.sh-1.1.0/cross-correlation-macs.sh-1.0.0/BRD4_Experimental_peak_3485	48	.	3.98689	4.82503	1.66489	91
chr1	32336514	32336899	/home/mkelly95/Ovarian_Chip_Seq_Project_Mike/BRD4/remove-duplicates.sh-1.1.0/cross-correlation-macs.sh-1.0.0/BRD4_Experimental_peak_3492	71	.	5.31586	7.17402	3.47753	257
chr1	32337290	32337738	/home/mkelly95/Ovarian_Chip_Seq_Project_Mike/BRD4/remove-duplicates.sh-1.1.0/cross-correlation-macs.sh-1.0.0/BRD4_Experimental_peak_3493	138	.	8.63826	13.85563	8.95316	224
chr1	32337290	32337738	/home/mkelly95/Ovarian_Chip_Seq_Project_Mike/BRD4/remove-duplicates.sh-1.1.0/cross-correlation-macs.sh-1.0.0/BRD4_Experimental_peak_3493	138	.	8.63826	13.85563	8.95316	224
chr1	32337807	32338017	/home/mkelly95/Ovarian_Chip_Seq_Project_Mike/BRD4/remove-duplicates.sh-1.1.0/cross-correlation-macs.sh-1.0.0/BRD4_Experimental_peak_3494	37	.	3.32241	3.74463	0.93553	183
chr1	32338343	32338872	/home/mkelly95/Ovarian_Chip_Seq_Project_Mike/BRD4/remove-duplicates.sh-1.1.0/cross-correlation-macs.sh-1.0.0/BRD4_Experimental_peak_3495	84	.	5.98034	8.42756	4.48422	225
chr1	32339228	32339279	/home/mkelly95/Ovarian_Chip_Seq_Project_Mike/BRD4/remove-duplicates.sh-1.1.0/cross-correlation-macs.sh-1.0.0/BRD4_Experimental_peak_3497	37	.	3.32241	3.74463	0.93553	19
chr1	32404195	32404302	/home/mkelly95/Ovarian_Chip_Seq_Project_Mike/BRD4/remove-duplicates.sh-1.1.0/cross-correlation-macs.sh-1.0.0/BRD4_Experimental_peak_3517	84	.	5.98034	8.42756	4.48422	31
chr1	32404409	32404523	/home/mkelly95/Ovarian_Chip_Seq_Project_Mike/BRD4/remove-duplicates.sh-1.1.0/cross-correlation-macs.sh-1.0.0/BRD4_Experimental_peak_3518	27	.	2.65793	2.74119	0.37843	36
chr1	32421000	32421326	/home/mkelly95/Ovarian_Chip_Seq_Project_Mike/BRD4/remove-duplicates.sh-1.1.0/cross-correlation-macs.sh-1.0.0/BRD4_Experimental_peak_3524	97	.	6.64482	9.7264	5.53165	227
chr1	32421558	32421662	/home/mkelly95/Ovarian_Chip_Seq_Project_Mike/BRD4/remove-duplicates.sh-1.1.0/cross-correlation-macs.sh-1.0.0/BRD4_Experimental_peak_3525	48	.	3.98689	4.82503	1.66489	26
chr1	32421778	32421863	/home/mkelly95/Ovarian_Chip_Seq_Project_Mike/BRD4/remove-duplicates.sh-1.1.0/cross-correlation-macs.sh-1.0.0/BRD4_Experimental_peak_3526	34	.	3.16866	3.48047	0.88083	45
chr1	32479202	32479253	/home/mkelly95/Ovarian_Chip_Seq_Project_Mike/BRD4/remove-duplicates.sh-1.1.0/cross-correlation-macs.sh-1.0.0/BRD4_Experimental_peak_3533	32	.	3.05204	3.28341	0.74546	20
chr1	32573328	32573409	/home/mkelly95/Ovarian_Chip_Seq_Project_Mike/BRD4/remove-duplicates.sh-1.1.0/cross-correlation-macs.sh-1.0.0/BRD4_Experimental_peak_3542	27	.	2.64796	2.72374	0.37843	14
chr1	32816678	32816729	/home/mkelly95/Ovarian_Chip_Seq_Project_Mike/BRD4/remove-duplicates.sh-1.1.0/cross-correlation-macs.sh-1.0.0/BRD4_Experimental_peak_3564	32	.	3.05204	3.28341	0.74546	6
chr1	32866582	32866633	/home/mkelly95/Ovarian_Chip_Seq_Project_Mike/BRD4/remove-duplicates.sh-1.1.0/cross-correlation-macs.sh-1.0.0/BRD4_Experimental_peak_3566	37	.	3.30995	3.72242	0.93553	35
chr1	33178031	33178082	/home/mkelly95/Ovarian_Chip_Seq_Project_Mike/BRD4/remove-duplicates.sh-1.1.0/cross-correlation-macs.sh-1.0.0/BRD4_Experimental_peak_3601	37	.	3.32241	3.74463	0.93553	28
chr1	33592647	33592908	/home/mkelly95/Ovarian_Chip_Seq_Project_Mike/BRD4/remove-duplicates.sh-1.1.0/cross-correlation-macs.sh-1.0.0/BRD4_Experimental_peak_3656	75	.	5.49368	7.56359	3.79324	232
chr1	33593243	33593348	/home/mkelly95/Ovarian_Chip_Seq_Project_Mike/BRD4/remove-duplicates.sh-1.1.0/cross-correlation-macs.sh-1.0.0/BRD4_Experimental_peak_3657	48	.	3.98689	4.82503	1.66489	61
chr1	33685641	33685692	/home/mkelly95/Ovarian_Chip_Seq_Project_Mike/BRD4/remove-duplicates.sh-1.1.0/cross-correlation-macs.sh-1.0.0/BRD4_Experimental_peak_3664	37	.	3.32241	3.74463	0.93553	29
chr1	33685756	33686091	/home/mkelly95/Ovarian_Chip_Seq_Project_Mike/BRD4/remove-duplicates.sh-1.1.0/cross-correlation-macs.sh-1.0.0/BRD4_Experimental_peak_3665	38	.	3.39771	3.83539	0.99131	19
chr1	35070757	35070807	/home/mkelly95/Ovarian_Chip_Seq_Project_Mike/BRD4/remove-duplicates.sh-1.1.0/cross-correlation-macs.sh-1.0.0/BRD4_Experimental_peak_3722	29	.	2.83142	2.93288	0.50441	19
chr1	35084288	35084406	/home/mkelly95/Ovarian_Chip_Seq_Project_Mike/BRD4/remove-duplicates.sh-1.1.0/cross-correlation-macs.sh-1.0.0/BRD4_Experimental_peak_3725	34	.	3.16295	3.46773	0.88083	22
chr1	35253786	35253841	/home/mkelly95/Ovarian_Chip_Seq_Project_Mike/BRD4/remove-duplicates.sh-1.1.0/cross-correlation-macs.sh-1.0.0/BRD4_Experimental_peak_3743	26	.	2.64055	2.64337	0.37843	10
chr1	35425797	35425848	/home/mkelly95/Ovarian_Chip_Seq_Project_Mike/BRD4/remove-duplicates.sh-1.1.0/cross-correlation-macs.sh-1.0.0/BRD4_Experimental_peak_3768	34	.	3.13761	3.42507	0.85658	9
chr1	35512006	35512056	/home/mkelly95/Ovarian_Chip_Seq_Project_Mike/BRD4/remove-duplicates.sh-1.1.0/cross-correlation-macs.sh-1.0.0/BRD4_Experimental_peak_3784	24	.	2.49014	2.45782	0.37843	37
chr1	36653895	36653985	/home/mkelly95/Ovarian_Chip_Seq_Project_Mike/BRD4/remove-duplicates.sh-1.1.0/cross-correlation-macs.sh-1.0.0/BRD4_Experimental_peak_3889	21	.	2.26514	2.10608	0.23559	71
chr1	36670035	36670094	/home/mkelly95/Ovarian_Chip_Seq_Project_Mike/BRD4/remove-duplicates.sh-1.1.0/cross-correlation-macs.sh-1.0.0/BRD4_Experimental_peak_3890	47	.	3.97194	4.79804	1.66489	37
chr1	36689276	36689451	/home/mkelly95/Ovarian_Chip_Seq_Project_Mike/BRD4/remove-duplicates.sh-1.1.0/cross-correlation-macs.sh-1.0.0/BRD4_Experimental_peak_3893	27	.	2.65793	2.74119	0.37843	91
chr1	36689585	36689695	/home/mkelly95/Ovarian_Chip_Seq_Project_Mike/BRD4/remove-duplicates.sh-1.1.0/cross-correlation-macs.sh-1.0.0/BRD4_Experimental_peak_3894	48	.	3.98689	4.82503	1.66489	30
chr1	36851933	36851992	/home/mkelly95/Ovarian_Chip_Seq_Project_Mike/BRD4/remove-duplicates.sh-1.1.0/cross-correlation-macs.sh-1.0.0/BRD4_Experimental_peak_3905	42	.	3.66245	4.26359	1.32304	31
chr1	36852050	36852182	/home/mkelly95/Ovarian_Chip_Seq_Project_Mike/BRD4/remove-duplicates.sh-1.1.0/cross-correlation-macs.sh-1.0.0/BRD4_Experimental_peak_3906	59	.	4.65137	5.97099	2.52955	37
chr1	36852262	36852511	/home/mkelly95/Ovarian_Chip_Seq_Project_Mike/BRD4/remove-duplicates.sh-1.1.0/cross-correlation-macs.sh-1.0.0/BRD4_Experimental_peak_3907	48	.	3.98689	4.82503	1.66489	100
chr1	36952303	36952373	/home/mkelly95/Ovarian_Chip_Seq_Project_Mike/BRD4/remove-duplicates.sh-1.1.0/cross-correlation-macs.sh-1.0.0/BRD4_Experimental_peak_3924	37	.	3.32241	3.74463	0.93553	21
chr1	36952673	36952761	/home/mkelly95/Ovarian_Chip_Seq_Project_Mike/BRD4/remove-duplicates.sh-1.1.0/cross-correlation-macs.sh-1.0.0/BRD4_Experimental_peak_3925	48	.	3.98689	4.82503	1.66489	48
chr1	37915517	37915580	/home/mkelly95/Ovarian_Chip_Seq_Project_Mike/BRD4/remove-duplicates.sh-1.1.0/cross-correlation-macs.sh-1.0.0/BRD4_Experimental_peak_3942	48	.	3.98689	4.82503	1.66489	21
chr1	38477887	38478056	/home/mkelly95/Ovarian_Chip_Seq_Project_Mike/BRD4/remove-duplicates.sh-1.1.0/cross-correlation-macs.sh-1.0.0/BRD4_Experimental_peak_3963	48	.	3.98689	4.82503	1.66489	80
chr1	39424358	39424758	/home/mkelly95/Ovarian_Chip_Seq_Project_Mike/BRD4/remove-duplicates.sh-1.1.0/cross-correlation-macs.sh-1.0.0/BRD4_Experimental_peak_3982	58	.	4.53028	5.82652	2.47519	189
chr1	39456318	39456684	/home/mkelly95/Ovarian_Chip_Seq_Project_Mike/BRD4/remove-duplicates.sh-1.1.0/cross-correlation-macs.sh-1.0.0/BRD4_Experimental_peak_3988	124	.	7.97378	12.44368	7.7724	233
chr1	40506089	40506140	/home/mkelly95/Ovarian_Chip_Seq_Project_Mike/BRD4/remove-duplicates.sh-1.1.0/cross-correlation-macs.sh-1.0.0/BRD4_Experimental_peak_4064	37	.	3.32241	3.74463	0.93553	18
chr1	40572937	40573132	/home/mkelly95/Ovarian_Chip_Seq_Project_Mike/BRD4/remove-duplicates.sh-1.1.0/cross-correlation-macs.sh-1.0.0/BRD4_Experimental_peak_4074	48	.	3.98689	4.82503	1.66489	89
chr1	40573536	40573667	/home/mkelly95/Ovarian_Chip_Seq_Project_Mike/BRD4/remove-duplicates.sh-1.1.0/cross-correlation-macs.sh-1.0.0/BRD4_Experimental_peak_4077	37	.	3.32241	3.74463	0.93553	96
chr1	40573785	40573852	/home/mkelly95/Ovarian_Chip_Seq_Project_Mike/BRD4/remove-duplicates.sh-1.1.0/cross-correlation-macs.sh-1.0.0/BRD4_Experimental_peak_4078	48	.	3.98689	4.82503	1.66489	35
chr1	40573912	40573963	/home/mkelly95/Ovarian_Chip_Seq_Project_Mike/BRD4/remove-duplicates.sh-1.1.0/cross-correlation-macs.sh-1.0.0/BRD4_Experimental_peak_4079	27	.	2.65793	2.74119	0.37843	35
chr1	40723323	40723463	/home/mkelly95/Ovarian_Chip_Seq_Project_Mike/BRD4/remove-duplicates.sh-1.1.0/cross-correlation-macs.sh-1.0.0/BRD4_Experimental_peak_4097	47	.	3.97194	4.79804	1.66489	61
chr1	41329321	41329570	/home/mkelly95/Ovarian_Chip_Seq_Project_Mike/BRD4/remove-duplicates.sh-1.1.0/cross-correlation-macs.sh-1.0.0/BRD4_Experimental_peak_4134	42	.	3.66245	4.26359	1.32304	72
chr1	41329851	41329922	/home/mkelly95/Ovarian_Chip_Seq_Project_Mike/BRD4/remove-duplicates.sh-1.1.0/cross-correlation-macs.sh-1.0.0/BRD4_Experimental_peak_4135	37	.	3.32241	3.74463	0.93553	46
chr1	41364228	41364711	/home/mkelly95/Ovarian_Chip_Seq_Project_Mike/BRD4/remove-duplicates.sh-1.1.0/cross-correlation-macs.sh-1.0.0/BRD4_Experimental_peak_4140	97	.	6.64482	9.7264	5.53165	99
chr1	41364974	41365025	/home/mkelly95/Ovarian_Chip_Seq_Project_Mike/BRD4/remove-duplicates.sh-1.1.0/cross-correlation-macs.sh-1.0.0/BRD4_Experimental_peak_4141	27	.	2.65793	2.74119	0.37843	35
chr1	41365097	41365582	/home/mkelly95/Ovarian_Chip_Seq_Project_Mike/BRD4/remove-duplicates.sh-1.1.0/cross-correlation-macs.sh-1.0.0/BRD4_Experimental_peak_4142	182	.	10.63171	18.27511	12.6593	314
chr1	41898528	41898599	/home/mkelly95/Ovarian_Chip_Seq_Project_Mike/BRD4/remove-duplicates.sh-1.1.0/cross-correlation-macs.sh-1.0.0/BRD4_Experimental_peak_4173	27	.	2.65793	2.74119	0.37843	44
chr1	41940773	41940823	/home/mkelly95/Ovarian_Chip_Seq_Project_Mike/BRD4/remove-duplicates.sh-1.1.0/cross-correlation-macs.sh-1.0.0/BRD4_Experimental_peak_4174	37	.	3.30995	3.72242	0.93553	11
chr1	41962585	41962672	/home/mkelly95/Ovarian_Chip_Seq_Project_Mike/BRD4/remove-duplicates.sh-1.1.0/cross-correlation-macs.sh-1.0.0/BRD4_Experimental_peak_4177	27	.	2.65793	2.74119	0.37843	75
chr1	43147717	43147848	/home/mkelly95/Ovarian_Chip_Seq_Project_Mike/BRD4/remove-duplicates.sh-1.1.0/cross-correlation-macs.sh-1.0.0/BRD4_Experimental_peak_4235	59	.	4.65137	5.97099	2.52955	85
chr1	43474236	43474324	/home/mkelly95/Ovarian_Chip_Seq_Project_Mike/BRD4/remove-duplicates.sh-1.1.0/cross-correlation-macs.sh-1.0.0/BRD4_Experimental_peak_4282	27	.	2.65793	2.74119	0.37843	67
chr1	43823955	43824144	/home/mkelly95/Ovarian_Chip_Seq_Project_Mike/BRD4/remove-duplicates.sh-1.1.0/cross-correlation-macs.sh-1.0.0/BRD4_Experimental_peak_4305	48	.	3.98689	4.82503	1.66489	151
chr1	43824249	43824340	/home/mkelly95/Ovarian_Chip_Seq_Project_Mike/BRD4/remove-duplicates.sh-1.1.0/cross-correlation-macs.sh-1.0.0/BRD4_Experimental_peak_4306	27	.	2.65793	2.74119	0.37843	70
chr1	45196312	45196468	/home/mkelly95/Ovarian_Chip_Seq_Project_Mike/BRD4/remove-duplicates.sh-1.1.0/cross-correlation-macs.sh-1.0.0/BRD4_Experimental_peak_4361	47	.	3.97194	4.79804	1.66489	109
chr1	45204859	45205212	/home/mkelly95/Ovarian_Chip_Seq_Project_Mike/BRD4/remove-duplicates.sh-1.1.0/cross-correlation-macs.sh-1.0.0/BRD4_Experimental_peak_4365	59	.	4.65137	5.97099	2.52955	170
chr1	45205322	45205394	/home/mkelly95/Ovarian_Chip_Seq_Project_Mike/BRD4/remove-duplicates.sh-1.1.0/cross-correlation-macs.sh-1.0.0/BRD4_Experimental_peak_4366	47	.	3.97194	4.79804	1.66489	28
chr1	45452462	45452697	/home/mkelly95/Ovarian_Chip_Seq_Project_Mike/BRD4/remove-duplicates.sh-1.1.0/cross-correlation-macs.sh-1.0.0/BRD4_Experimental_peak_4395	59	.	4.63393	5.9392	2.52955	201
chr1	45732744	45732856	/home/mkelly95/Ovarian_Chip_Seq_Project_Mike/BRD4/remove-duplicates.sh-1.1.0/cross-correlation-macs.sh-1.0.0/BRD4_Experimental_peak_4419	37	.	3.32241	3.74463	0.93553	38
chr1	46016056	46016191	/home/mkelly95/Ovarian_Chip_Seq_Project_Mike/BRD4/remove-duplicates.sh-1.1.0/cross-correlation-macs.sh-1.0.0/BRD4_Experimental_peak_4436	37	.	3.30995	3.72242	0.93553	36
chr1	46712551	46712642	/home/mkelly95/Ovarian_Chip_Seq_Project_Mike/BRD4/remove-duplicates.sh-1.1.0/cross-correlation-macs.sh-1.0.0/BRD4_Experimental_peak_4499	37	.	3.32241	3.74463	0.93553	48
chr1	47220894	47221014	/home/mkelly95/Ovarian_Chip_Seq_Project_Mike/BRD4/remove-duplicates.sh-1.1.0/cross-correlation-macs.sh-1.0.0/BRD4_Experimental_peak_4529	48	.	3.98689	4.82503	1.66489	104
chr1	47221564	47221763	/home/mkelly95/Ovarian_Chip_Seq_Project_Mike/BRD4/remove-duplicates.sh-1.1.0/cross-correlation-macs.sh-1.0.0/BRD4_Experimental_peak_4532	48	.	3.98689	4.82503	1.66489	164
chr1	47221835	47222289	/home/mkelly95/Ovarian_Chip_Seq_Project_Mike/BRD4/remove-duplicates.sh-1.1.0/cross-correlation-macs.sh-1.0.0/BRD4_Experimental_peak_4533	71	.	5.31586	7.17402	3.47753	320
chr1	47222348	47224493	/home/mkelly95/Ovarian_Chip_Seq_Project_Mike/BRD4/remove-duplicates.sh-1.1.0/cross-correlation-macs.sh-1.0.0/BRD4_Experimental_peak_4534	97	.	6.64482	9.7264	5.53165	230
chr1	47644642	47644786	/home/mkelly95/Ovarian_Chip_Seq_Project_Mike/BRD4/remove-duplicates.sh-1.1.0/cross-correlation-macs.sh-1.0.0/BRD4_Experimental_peak_4565	48	.	3.98689	4.82503	1.66489	19
chr1	47780188	47780697	/home/mkelly95/Ovarian_Chip_Seq_Project_Mike/BRD4/remove-duplicates.sh-1.1.0/cross-correlation-macs.sh-1.0.0/BRD4_Experimental_peak_4574	84	.	5.98034	8.42756	4.48422	135
chr1	47799036	47799127	/home/mkelly95/Ovarian_Chip_Seq_Project_Mike/BRD4/remove-duplicates.sh-1.1.0/cross-correlation-macs.sh-1.0.0/BRD4_Experimental_peak_4576	37	.	3.32241	3.74463	0.93553	12
chr1	48938131	48938182	/home/mkelly95/Ovarian_Chip_Seq_Project_Mike/BRD4/remove-duplicates.sh-1.1.0/cross-correlation-macs.sh-1.0.0/BRD4_Experimental_peak_4608	27	.	2.65793	2.74119	0.37843	7
chr1	48938238	48938418	/home/mkelly95/Ovarian_Chip_Seq_Project_Mike/BRD4/remove-duplicates.sh-1.1.0/cross-correlation-macs.sh-1.0.0/BRD4_Experimental_peak_4609	59	.	4.63393	5.9392	2.52955	73
chr1	52034743	52034794	/home/mkelly95/Ovarian_Chip_Seq_Project_Mike/BRD4/remove-duplicates.sh-1.1.0/cross-correlation-macs.sh-1.0.0/BRD4_Experimental_peak_4735	37	.	3.32241	3.74463	0.93553	19
chr1	53169102	53169174	/home/mkelly95/Ovarian_Chip_Seq_Project_Mike/BRD4/remove-duplicates.sh-1.1.0/cross-correlation-macs.sh-1.0.0/BRD4_Experimental_peak_4799	21	.	2.26514	2.10608	0.23559	22
chr1	53612370	53612462	/home/mkelly95/Ovarian_Chip_Seq_Project_Mike/BRD4/remove-duplicates.sh-1.1.0/cross-correlation-macs.sh-1.0.0/BRD4_Experimental_peak_4859	34	.	3.16866	3.48047	0.88083	10
chr1	54873062	54873241	/home/mkelly95/Ovarian_Chip_Seq_Project_Mike/BRD4/remove-duplicates.sh-1.1.0/cross-correlation-macs.sh-1.0.0/BRD4_Experimental_peak_4969	59	.	4.65137	5.97099	2.52955	50
chr1	54954420	54954556	/home/mkelly95/Ovarian_Chip_Seq_Project_Mike/BRD4/remove-duplicates.sh-1.1.0/cross-correlation-macs.sh-1.0.0/BRD4_Experimental_peak_4975	69	.	5.09656	6.90052	3.29034	97
chr1	54955183	54955302	/home/mkelly95/Ovarian_Chip_Seq_Project_Mike/BRD4/remove-duplicates.sh-1.1.0/cross-correlation-macs.sh-1.0.0/BRD4_Experimental_peak_4976	48	.	3.98689	4.82503	1.66489	79
chr1	55369205	55369681	/home/mkelly95/Ovarian_Chip_Seq_Project_Mike/BRD4/remove-duplicates.sh-1.1.0/cross-correlation-macs.sh-1.0.0/BRD4_Experimental_peak_5037	91	.	6.22913	9.17942	5.10249	229
chr1	55369885	55370237	/home/mkelly95/Ovarian_Chip_Seq_Project_Mike/BRD4/remove-duplicates.sh-1.1.0/cross-correlation-macs.sh-1.0.0/BRD4_Experimental_peak_5038	71	.	5.29592	7.13743	3.47753	173
chr1	55370993	55371386	/home/mkelly95/Ovarian_Chip_Seq_Project_Mike/BRD4/remove-duplicates.sh-1.1.0/cross-correlation-macs.sh-1.0.0/BRD4_Experimental_peak_5041	100	.	6.74076	10.04532	5.79939	265
chr1	55371519	55371635	/home/mkelly95/Ovarian_Chip_Seq_Project_Mike/BRD4/remove-duplicates.sh-1.1.0/cross-correlation-macs.sh-1.0.0/BRD4_Experimental_peak_5042	53	.	4.27286	5.30894	2.06346	94
chr1	55371688	55371976	/home/mkelly95/Ovarian_Chip_Seq_Project_Mike/BRD4/remove-duplicates.sh-1.1.0/cross-correlation-macs.sh-1.0.0/BRD4_Experimental_peak_5043	48	.	3.96399	4.80268	1.66489	40
chr1	55372028	55372124	/home/mkelly95/Ovarian_Chip_Seq_Project_Mike/BRD4/remove-duplicates.sh-1.1.0/cross-correlation-macs.sh-1.0.0/BRD4_Experimental_peak_5044	37	.	3.32241	3.74463	0.93553	14
chr1	55388315	55389062	/home/mkelly95/Ovarian_Chip_Seq_Project_Mike/BRD4/remove-duplicates.sh-1.1.0/cross-correlation-macs.sh-1.0.0/BRD4_Experimental_peak_5049	64	.	4.88327	6.4111	2.88614	249
chr1	55400009	55400205	/home/mkelly95/Ovarian_Chip_Seq_Project_Mike/BRD4/remove-duplicates.sh-1.1.0/cross-correlation-macs.sh-1.0.0/BRD4_Experimental_peak_5058	38	.	3.39771	3.83539	0.99131	124
chr1	55400430	55400546	/home/mkelly95/Ovarian_Chip_Seq_Project_Mike/BRD4/remove-duplicates.sh-1.1.0/cross-correlation-macs.sh-1.0.0/BRD4_Experimental_peak_5059	42	.	3.66245	4.26359	1.32304	74
chr1	55400972	55401398	/home/mkelly95/Ovarian_Chip_Seq_Project_Mike/BRD4/remove-duplicates.sh-1.1.0/cross-correlation-macs.sh-1.0.0/BRD4_Experimental_peak_5060	49	.	3.95805	4.92452	1.74661	284
chr1	55416128	55416335	/home/mkelly95/Ovarian_Chip_Seq_Project_Mike/BRD4/remove-duplicates.sh-1.1.0/cross-correlation-macs.sh-1.0.0/BRD4_Experimental_peak_5072	59	.	4.65137	5.97099	2.52955	173
chr1	55416387	55416575	/home/mkelly95/Ovarian_Chip_Seq_Project_Mike/BRD4/remove-duplicates.sh-1.1.0/cross-correlation-macs.sh-1.0.0/BRD4_Experimental_peak_5073	63	.	4.75299	6.34749	2.85236	135
chr1	55487906	55487970	/home/mkelly95/Ovarian_Chip_Seq_Project_Mike/BRD4/remove-duplicates.sh-1.1.0/cross-correlation-macs.sh-1.0.0/BRD4_Experimental_peak_5086	23	.	2.44163	2.37956	0.37843	42
chr1	55865438	55865489	/home/mkelly95/Ovarian_Chip_Seq_Project_Mike/BRD4/remove-duplicates.sh-1.1.0/cross-correlation-macs.sh-1.0.0/BRD4_Experimental_peak_5137	37	.	3.32241	3.74463	0.93553	31
chr1	55986338	55986465	/home/mkelly95/Ovarian_Chip_Seq_Project_Mike/BRD4/remove-duplicates.sh-1.1.0/cross-correlation-macs.sh-1.0.0/BRD4_Experimental_peak_5151	37	.	3.32241	3.74463	0.93553	119
chr1	55987180	55987231	/home/mkelly95/Ovarian_Chip_Seq_Project_Mike/BRD4/remove-duplicates.sh-1.1.0/cross-correlation-macs.sh-1.0.0/BRD4_Experimental_peak_5153	37	.	3.32241	3.74463	0.93553	37
chr1	56591144	56591225	/home/mkelly95/Ovarian_Chip_Seq_Project_Mike/BRD4/remove-duplicates.sh-1.1.0/cross-correlation-macs.sh-1.0.0/BRD4_Experimental_peak_5258	46	.	3.90106	4.67173	1.64264	31
chr1	59050652	59050918	/home/mkelly95/Ovarian_Chip_Seq_Project_Mike/BRD4/remove-duplicates.sh-1.1.0/cross-correlation-macs.sh-1.0.0/BRD4_Experimental_peak_5535	53	.	4.27286	5.30894	2.06346	107
chr1	59051078	59051291	/home/mkelly95/Ovarian_Chip_Seq_Project_Mike/BRD4/remove-duplicates.sh-1.1.0/cross-correlation-macs.sh-1.0.0/BRD4_Experimental_peak_5536	40	.	3.4633	4.02383	1.14695	116
chr1	59054913	59055006	/home/mkelly95/Ovarian_Chip_Seq_Project_Mike/BRD4/remove-duplicates.sh-1.1.0/cross-correlation-macs.sh-1.0.0/BRD4_Experimental_peak_5540	23	.	2.44163	2.37956	0.37843	68
chr1	59201599	59201649	/home/mkelly95/Ovarian_Chip_Seq_Project_Mike/BRD4/remove-duplicates.sh-1.1.0/cross-correlation-macs.sh-1.0.0/BRD4_Experimental_peak_5572	36	.	3.259	3.63268	0.93553	25
chr1	59221287	59221532	/home/mkelly95/Ovarian_Chip_Seq_Project_Mike/BRD4/remove-duplicates.sh-1.1.0/cross-correlation-macs.sh-1.0.0/BRD4_Experimental_peak_5577	36	.	3.24147	3.60218	0.93553	125
chr1	59239205	59239275	/home/mkelly95/Ovarian_Chip_Seq_Project_Mike/BRD4/remove-duplicates.sh-1.1.0/cross-correlation-macs.sh-1.0.0/BRD4_Experimental_peak_5580	57	.	4.53806	5.76694	2.4396	43
chr1	59369038	59369223	/home/mkelly95/Ovarian_Chip_Seq_Project_Mike/BRD4/remove-duplicates.sh-1.1.0/cross-correlation-macs.sh-1.0.0/BRD4_Experimental_peak_5707	53	.	4.27286	5.30894	2.06346	37
chr1	59369412	59369559	/home/mkelly95/Ovarian_Chip_Seq_Project_Mike/BRD4/remove-duplicates.sh-1.1.0/cross-correlation-macs.sh-1.0.0/BRD4_Experimental_peak_5708	46	.	3.89137	4.65466	1.62804	109
chr1	59369612	59369731	/home/mkelly95/Ovarian_Chip_Seq_Project_Mike/BRD4/remove-duplicates.sh-1.1.0/cross-correlation-macs.sh-1.0.0/BRD4_Experimental_peak_5709	46	.	3.87693	4.6293	1.60752	39
chr1	59369782	59369850	/home/mkelly95/Ovarian_Chip_Seq_Project_Mike/BRD4/remove-duplicates.sh-1.1.0/cross-correlation-macs.sh-1.0.0/BRD4_Experimental_peak_5710	25	.	2.57084	2.59148	0.37843	15
chr1	59370022	59370116	/home/mkelly95/Ovarian_Chip_Seq_Project_Mike/BRD4/remove-duplicates.sh-1.1.0/cross-correlation-macs.sh-1.0.0/BRD4_Experimental_peak_5711	21	.	2.26514	2.10608	0.23559	30
chr1	59388060	59388290	/home/mkelly95/Ovarian_Chip_Seq_Project_Mike/BRD4/remove-duplicates.sh-1.1.0/cross-correlation-macs.sh-1.0.0/BRD4_Experimental_peak_5718	48	.	3.98689	4.82503	1.66489	182
chr1	59398134	59398626	/home/mkelly95/Ovarian_Chip_Seq_Project_Mike/BRD4/remove-duplicates.sh-1.1.0/cross-correlation-macs.sh-1.0.0/BRD4_Experimental_peak_5723	43	.	3.69677	4.38196	1.41151	133
chr1	59479032	59479897	/home/mkelly95/Ovarian_Chip_Seq_Project_Mike/BRD4/remove-duplicates.sh-1.1.0/cross-correlation-macs.sh-1.0.0/BRD4_Experimental_peak_5740	63	.	4.75299	6.34749	2.85236	160
chr1	59480865	59481105	/home/mkelly95/Ovarian_Chip_Seq_Project_Mike/BRD4/remove-duplicates.sh-1.1.0/cross-correlation-macs.sh-1.0.0/BRD4_Experimental_peak_5742	32	.	3.05204	3.28341	0.74546	73
chr1	59500666	59500739	/home/mkelly95/Ovarian_Chip_Seq_Project_Mike/BRD4/remove-duplicates.sh-1.1.0/cross-correlation-macs.sh-1.0.0/BRD4_Experimental_peak_5751	33	.	3.11268	3.38342	0.82462	22
chr1	59500815	59500866	/home/mkelly95/Ovarian_Chip_Seq_Project_Mike/BRD4/remove-duplicates.sh-1.1.0/cross-correlation-macs.sh-1.0.0/BRD4_Experimental_peak_5752	26	.	2.61481	2.66632	0.37843	19
chr1	59573313	59573389	/home/mkelly95/Ovarian_Chip_Seq_Project_Mike/BRD4/remove-duplicates.sh-1.1.0/cross-correlation-macs.sh-1.0.0/BRD4_Experimental_peak_5773	34	.	3.13761	3.42507	0.85658	46
chr1	59594659	59594749	/home/mkelly95/Ovarian_Chip_Seq_Project_Mike/BRD4/remove-duplicates.sh-1.1.0/cross-correlation-macs.sh-1.0.0/BRD4_Experimental_peak_5779	75	.	5.49796	7.57092	3.80015	45
chr1	59594829	59594880	/home/mkelly95/Ovarian_Chip_Seq_Project_Mike/BRD4/remove-duplicates.sh-1.1.0/cross-correlation-macs.sh-1.0.0/BRD4_Experimental_peak_5780	42	.	3.66531	4.26834	1.3275	25
chr1	59594932	59595365	/home/mkelly95/Ovarian_Chip_Seq_Project_Mike/BRD4/remove-duplicates.sh-1.1.0/cross-correlation-macs.sh-1.0.0/BRD4_Experimental_peak_5781	87	.	6.12078	8.78999	4.78129	46
chr1	59616881	59616954	/home/mkelly95/Ovarian_Chip_Seq_Project_Mike/BRD4/remove-duplicates.sh-1.1.0/cross-correlation-macs.sh-1.0.0/BRD4_Experimental_peak_5789	48	.	4.02214	4.89615	1.72991	39
chr1	61491838	61491919	/home/mkelly95/Ovarian_Chip_Seq_Project_Mike/BRD4/remove-duplicates.sh-1.1.0/cross-correlation-macs.sh-1.0.0/BRD4_Experimental_peak_6043	37	.	3.30995	3.72242	0.93553	39
chr1	61509383	61509434	/home/mkelly95/Ovarian_Chip_Seq_Project_Mike/BRD4/remove-duplicates.sh-1.1.0/cross-correlation-macs.sh-1.0.0/BRD4_Experimental_peak_6047	37	.	3.30995	3.72242	0.93553	4
chr1	61509515	61509566	/home/mkelly95/Ovarian_Chip_Seq_Project_Mike/BRD4/remove-duplicates.sh-1.1.0/cross-correlation-macs.sh-1.0.0/BRD4_Experimental_peak_6048	37	.	3.30297	3.71003	0.93553	15
chr1	61522710	61522882	/home/mkelly95/Ovarian_Chip_Seq_Project_Mike/BRD4/remove-duplicates.sh-1.1.0/cross-correlation-macs.sh-1.0.0/BRD4_Experimental_peak_6055	42	.	3.67678	4.28743	1.3434	72
chr1	61523331	61523421	/home/mkelly95/Ovarian_Chip_Seq_Project_Mike/BRD4/remove-duplicates.sh-1.1.0/cross-correlation-macs.sh-1.0.0/BRD4_Experimental_peak_6056	37	.	3.30995	3.72242	0.93553	19
chr1	61523550	61523601	/home/mkelly95/Ovarian_Chip_Seq_Project_Mike/BRD4/remove-duplicates.sh-1.1.0/cross-correlation-macs.sh-1.0.0/BRD4_Experimental_peak_6057	37	.	3.31696	3.7349	0.93553	18
chr1	62791179	62791230	/home/mkelly95/Ovarian_Chip_Seq_Project_Mike/BRD4/remove-duplicates.sh-1.1.0/cross-correlation-macs.sh-1.0.0/BRD4_Experimental_peak_6269	23	.	2.44163	2.37956	0.37843	21
chr1	62851375	62851641	/home/mkelly95/Ovarian_Chip_Seq_Project_Mike/BRD4/remove-duplicates.sh-1.1.0/cross-correlation-macs.sh-1.0.0/BRD4_Experimental_peak_6282	37	.	3.32241	3.74463	0.93553	106
chr1	62851375	62851641	/home/mkelly95/Ovarian_Chip_Seq_Project_Mike/BRD4/remove-duplicates.sh-1.1.0/cross-correlation-macs.sh-1.0.0/BRD4_Experimental_peak_6282	37	.	3.32241	3.74463	0.93553	106
chr1	62855341	62855392	/home/mkelly95/Ovarian_Chip_Seq_Project_Mike/BRD4/remove-duplicates.sh-1.1.0/cross-correlation-macs.sh-1.0.0/BRD4_Experimental_peak_6288	36	.	3.27672	3.66371	0.93553	11
chr1	62891361	62891444	/home/mkelly95/Ovarian_Chip_Seq_Project_Mike/BRD4/remove-duplicates.sh-1.1.0/cross-correlation-macs.sh-1.0.0/BRD4_Experimental_peak_6295	23	.	2.41343	2.33471	0.37843	66
chr1	63539877	63539941	/home/mkelly95/Ovarian_Chip_Seq_Project_Mike/BRD4/remove-duplicates.sh-1.1.0/cross-correlation-macs.sh-1.0.0/BRD4_Experimental_peak_6393	34	.	3.15276	3.45054	0.87279	37
chr1	63620579	63620650	/home/mkelly95/Ovarian_Chip_Seq_Project_Mike/BRD4/remove-duplicates.sh-1.1.0/cross-correlation-macs.sh-1.0.0/BRD4_Experimental_peak_6400	26	.	2.58036	2.60757	0.37843	30
chr1	64127323	64128217	/home/mkelly95/Ovarian_Chip_Seq_Project_Mike/BRD4/remove-duplicates.sh-1.1.0/cross-correlation-macs.sh-1.0.0/BRD4_Experimental_peak_6514	128	.	7.92798	12.87197	8.12331	481
chr1	64128286	64129824	/home/mkelly95/Ovarian_Chip_Seq_Project_Mike/BRD4/remove-duplicates.sh-1.1.0/cross-correlation-macs.sh-1.0.0/BRD4_Experimental_peak_6515	152	.	9.30275	15.2996	10.15363	421
chr1	64135443	64135559	/home/mkelly95/Ovarian_Chip_Seq_Project_Mike/BRD4/remove-duplicates.sh-1.1.0/cross-correlation-macs.sh-1.0.0/BRD4_Experimental_peak_6525	37	.	3.30995	3.72242	0.93553	92
chr1	64137563	64137785	/home/mkelly95/Ovarian_Chip_Seq_Project_Mike/BRD4/remove-duplicates.sh-1.1.0/cross-correlation-macs.sh-1.0.0/BRD4_Experimental_peak_6528	59	.	4.63393	5.9392	2.52955	120
chr1	64652503	64652676	/home/mkelly95/Ovarian_Chip_Seq_Project_Mike/BRD4/remove-duplicates.sh-1.1.0/cross-correlation-macs.sh-1.0.0/BRD4_Experimental_peak_6634	30	.	2.89312	3.02899	0.5869	95
chr1	64748305	64748356	/home/mkelly95/Ovarian_Chip_Seq_Project_Mike/BRD4/remove-duplicates.sh-1.1.0/cross-correlation-macs.sh-1.0.0/BRD4_Experimental_peak_6656	21	.	2.29951	2.14882	0.27061	41
chr1	64786448	64786563	/home/mkelly95/Ovarian_Chip_Seq_Project_Mike/BRD4/remove-duplicates.sh-1.1.0/cross-correlation-macs.sh-1.0.0/BRD4_Experimental_peak_6665	31	.	2.96854	3.17916	0.70055	100
chr1	64809326	64809452	/home/mkelly95/Ovarian_Chip_Seq_Project_Mike/BRD4/remove-duplicates.sh-1.1.0/cross-correlation-macs.sh-1.0.0/BRD4_Experimental_peak_6668	47	.	3.95684	4.79124	1.66489	92
chr1	64809507	64809558	/home/mkelly95/Ovarian_Chip_Seq_Project_Mike/BRD4/remove-duplicates.sh-1.1.0/cross-correlation-macs.sh-1.0.0/BRD4_Experimental_peak_6669	29	.	2.83142	2.93288	0.50441	38
chr1	64809656	64809861	/home/mkelly95/Ovarian_Chip_Seq_Project_Mike/BRD4/remove-duplicates.sh-1.1.0/cross-correlation-macs.sh-1.0.0/BRD4_Experimental_peak_6670	58	.	4.53848	5.83981	2.48507	47
chr1	64810400	64810489	/home/mkelly95/Ovarian_Chip_Seq_Project_Mike/BRD4/remove-duplicates.sh-1.1.0/cross-correlation-macs.sh-1.0.0/BRD4_Experimental_peak_6671	47	.	3.91447	4.72367	1.66489	48
chr1	64835899	64836040	/home/mkelly95/Ovarian_Chip_Seq_Project_Mike/BRD4/remove-duplicates.sh-1.1.0/cross-correlation-macs.sh-1.0.0/BRD4_Experimental_peak_6675	31	.	2.91164	3.19855	0.71386	97
chr1	64838600	64838687	/home/mkelly95/Ovarian_Chip_Seq_Project_Mike/BRD4/remove-duplicates.sh-1.1.0/cross-correlation-macs.sh-1.0.0/BRD4_Experimental_peak_6677	20	.	2.1984	2.00665	0.19081	22
chr1	67541668	67541824	/home/mkelly95/Ovarian_Chip_Seq_Project_Mike/BRD4/remove-duplicates.sh-1.1.0/cross-correlation-macs.sh-1.0.0/BRD4_Experimental_peak_7157	48	.	3.98689	4.82503	1.66489	45
chr1	67896212	67896559	/home/mkelly95/Ovarian_Chip_Seq_Project_Mike/BRD4/remove-duplicates.sh-1.1.0/cross-correlation-macs.sh-1.0.0/BRD4_Experimental_peak_7214	66	.	5.01014	6.62871	3.07782	256
chr1	67944862	67945000	/home/mkelly95/Ovarian_Chip_Seq_Project_Mike/BRD4/remove-duplicates.sh-1.1.0/cross-correlation-macs.sh-1.0.0/BRD4_Experimental_peak_7221	40	.	3.52512	4.03869	1.15984	88
chr1	68009285	68009336	/home/mkelly95/Ovarian_Chip_Seq_Project_Mike/BRD4/remove-duplicates.sh-1.1.0/cross-correlation-macs.sh-1.0.0/BRD4_Experimental_peak_7230	23	.	2.42276	2.34949	0.37843	45
chr1	68038065	68038154	/home/mkelly95/Ovarian_Chip_Seq_Project_Mike/BRD4/remove-duplicates.sh-1.1.0/cross-correlation-macs.sh-1.0.0/BRD4_Experimental_peak_7234	41	.	3.5788	4.12583	1.23517	49
chr1	72749563	72749694	/home/mkelly95/Ovarian_Chip_Seq_Project_Mike/BRD4/remove-duplicates.sh-1.1.0/cross-correlation-macs.sh-1.0.0/BRD4_Experimental_peak_7923	47	.	3.97194	4.79804	1.66489	18
chr1	75579576	75579672	/home/mkelly95/Ovarian_Chip_Seq_Project_Mike/BRD4/remove-duplicates.sh-1.1.0/cross-correlation-macs.sh-1.0.0/BRD4_Experimental_peak_8325	37	.	3.32241	3.74463	0.93553	45
chr1	76250767	76251812	/home/mkelly95/Ovarian_Chip_Seq_Project_Mike/BRD4/remove-duplicates.sh-1.1.0/cross-correlation-macs.sh-1.0.0/BRD4_Experimental_peak_8425	51	.	3.95345	5.10146	1.90174	788
chr1	77192215	77192265	/home/mkelly95/Ovarian_Chip_Seq_Project_Mike/BRD4/remove-duplicates.sh-1.1.0/cross-correlation-macs.sh-1.0.0/BRD4_Experimental_peak_8556	29	.	2.83142	2.93288	0.50441	18
chr1	77694328	77694379	/home/mkelly95/Ovarian_Chip_Seq_Project_Mike/BRD4/remove-duplicates.sh-1.1.0/cross-correlation-macs.sh-1.0.0/BRD4_Experimental_peak_8646	32	.	3.0402	3.26407	0.74546	16
chr1	79658485	79658571	/home/mkelly95/Ovarian_Chip_Seq_Project_Mike/BRD4/remove-duplicates.sh-1.1.0/cross-correlation-macs.sh-1.0.0/BRD4_Experimental_peak_8938	32	.	3.05204	3.28341	0.74546	63
chr1	80145984	80146044	/home/mkelly95/Ovarian_Chip_Seq_Project_Mike/BRD4/remove-duplicates.sh-1.1.0/cross-correlation-macs.sh-1.0.0/BRD4_Experimental_peak_9009	47	.	3.96023	4.77699	1.66489	29
chr1	80493703	80493754	/home/mkelly95/Ovarian_Chip_Seq_Project_Mike/BRD4/remove-duplicates.sh-1.1.0/cross-correlation-macs.sh-1.0.0/BRD4_Experimental_peak_9067	25	.	2.57295	2.59504	0.37843	6
chr1	80519904	80520105	/home/mkelly95/Ovarian_Chip_Seq_Project_Mike/BRD4/remove-duplicates.sh-1.1.0/cross-correlation-macs.sh-1.0.0/BRD4_Experimental_peak_9072	48	.	3.98689	4.82503	1.66489	154
chr1	82487054	82487109	/home/mkelly95/Ovarian_Chip_Seq_Project_Mike/BRD4/remove-duplicates.sh-1.1.0/cross-correlation-macs.sh-1.0.0/BRD4_Experimental_peak_9451	43	.	3.68687	4.30428	1.35905	9
chr1	84919722	84919842	/home/mkelly95/Ovarian_Chip_Seq_Project_Mike/BRD4/remove-duplicates.sh-1.1.0/cross-correlation-macs.sh-1.0.0/BRD4_Experimental_peak_9784	48	.	3.98689	4.82503	1.66489	89
chr1	85240880	85240996	/home/mkelly95/Ovarian_Chip_Seq_Project_Mike/BRD4/remove-duplicates.sh-1.1.0/cross-correlation-macs.sh-1.0.0/BRD4_Experimental_peak_9852	37	.	3.32241	3.74463	0.93553	27
chr1	86053688	86053765	/home/mkelly95/Ovarian_Chip_Seq_Project_Mike/BRD4/remove-duplicates.sh-1.1.0/cross-correlation-macs.sh-1.0.0/BRD4_Experimental_peak_10028	26	.	2.58143	2.60937	0.37843	48
chr1	86054057	86054108	/home/mkelly95/Ovarian_Chip_Seq_Project_Mike/BRD4/remove-duplicates.sh-1.1.0/cross-correlation-macs.sh-1.0.0/BRD4_Experimental_peak_10029	35	.	3.21487	3.55623	0.93552	3
chr1	86071213	86071386	/home/mkelly95/Ovarian_Chip_Seq_Project_Mike/BRD4/remove-duplicates.sh-1.1.0/cross-correlation-macs.sh-1.0.0/BRD4_Experimental_peak_10034	50	.	4.12812	5.06857	1.87577	59
chr1	86071799	86072060	/home/mkelly95/Ovarian_Chip_Seq_Project_Mike/BRD4/remove-duplicates.sh-1.1.0/cross-correlation-macs.sh-1.0.0/BRD4_Experimental_peak_10035	45	.	3.84836	4.57943	1.56761	50
chr1	86072361	86073401	/home/mkelly95/Ovarian_Chip_Seq_Project_Mike/BRD4/remove-duplicates.sh-1.1.0/cross-correlation-macs.sh-1.0.0/BRD4_Experimental_peak_10037	105	.	7.02657	10.54921	6.22549	732
chr1	86072361	86073401	/home/mkelly95/Ovarian_Chip_Seq_Project_Mike/BRD4/remove-duplicates.sh-1.1.0/cross-correlation-macs.sh-1.0.0/BRD4_Experimental_peak_10037	105	.	7.02657	10.54921	6.22549	732
chr1	86073460	86074189	/home/mkelly95/Ovarian_Chip_Seq_Project_Mike/BRD4/remove-duplicates.sh-1.1.0/cross-correlation-macs.sh-1.0.0/BRD4_Experimental_peak_10038	67	.	5.08329	6.75631	3.18809	115
chr1	86073460	86074189	/home/mkelly95/Ovarian_Chip_Seq_Project_Mike/BRD4/remove-duplicates.sh-1.1.0/cross-correlation-macs.sh-1.0.0/BRD4_Experimental_peak_10038	67	.	5.08329	6.75631	3.18809	115
chr1	86076760	86078479	/home/mkelly95/Ovarian_Chip_Seq_Project_Mike/BRD4/remove-duplicates.sh-1.1.0/cross-correlation-macs.sh-1.0.0/BRD4_Experimental_peak_10044	187	.	10.71077	18.7225	13.05066	1004
chr1	86174240	86174410	/home/mkelly95/Ovarian_Chip_Seq_Project_Mike/BRD4/remove-duplicates.sh-1.1.0/cross-correlation-macs.sh-1.0.0/BRD4_Experimental_peak_10075	29	.	2.83142	2.93288	0.50441	139
chr1	86881973	86882148	/home/mkelly95/Ovarian_Chip_Seq_Project_Mike/BRD4/remove-duplicates.sh-1.1.0/cross-correlation-macs.sh-1.0.0/BRD4_Experimental_peak_10174	32	.	3.05204	3.28341	0.74546	129
chr1	87240040	87240090	/home/mkelly95/Ovarian_Chip_Seq_Project_Mike/BRD4/remove-duplicates.sh-1.1.0/cross-correlation-macs.sh-1.0.0/BRD4_Experimental_peak_10229	37	.	3.32241	3.74463	0.93553	19
chr1	87691839	87691890	/home/mkelly95/Ovarian_Chip_Seq_Project_Mike/BRD4/remove-duplicates.sh-1.1.0/cross-correlation-macs.sh-1.0.0/BRD4_Experimental_peak_10292	32	.	3.05204	3.28341	0.74546	42
chr1	87692036	87692237	/home/mkelly95/Ovarian_Chip_Seq_Project_Mike/BRD4/remove-duplicates.sh-1.1.0/cross-correlation-macs.sh-1.0.0/BRD4_Experimental_peak_10293	58	.	4.5951	5.86895	2.50788	72
chr1	87692358	87692448	/home/mkelly95/Ovarian_Chip_Seq_Project_Mike/BRD4/remove-duplicates.sh-1.1.0/cross-correlation-macs.sh-1.0.0/BRD4_Experimental_peak_10294	35	.	3.21487	3.55623	0.93552	40
chr1	87859403	87859522	/home/mkelly95/Ovarian_Chip_Seq_Project_Mike/BRD4/remove-duplicates.sh-1.1.0/cross-correlation-macs.sh-1.0.0/BRD4_Experimental_peak_10327	29	.	2.83142	2.93288	0.50441	91
chr1	89515680	89516260	/home/mkelly95/Ovarian_Chip_Seq_Project_Mike/BRD4/remove-duplicates.sh-1.1.0/cross-correlation-macs.sh-1.0.0/BRD4_Experimental_peak_10563	83	.	5.95791	8.38615	4.48422	443
chr1	89516741	89516829	/home/mkelly95/Ovarian_Chip_Seq_Project_Mike/BRD4/remove-duplicates.sh-1.1.0/cross-correlation-macs.sh-1.0.0/BRD4_Experimental_peak_10564	59	.	4.65137	5.97099	2.52955	45
chr1	89721426	89721522	/home/mkelly95/Ovarian_Chip_Seq_Project_Mike/BRD4/remove-duplicates.sh-1.1.0/cross-correlation-macs.sh-1.0.0/BRD4_Experimental_peak_10613	31	.	2.99373	3.18882	0.70749	31
chr1	89739717	89739767	/home/mkelly95/Ovarian_Chip_Seq_Project_Mike/BRD4/remove-duplicates.sh-1.1.0/cross-correlation-macs.sh-1.0.0/BRD4_Experimental_peak_10629	21	.	2.26514	2.10608	0.23559	0
chr1	89739953	89740343	/home/mkelly95/Ovarian_Chip_Seq_Project_Mike/BRD4/remove-duplicates.sh-1.1.0/cross-correlation-macs.sh-1.0.0/BRD4_Experimental_peak_10630	63	.	4.75299	6.34749	2.85236	154
chr1	90404994	90405124	/home/mkelly95/Ovarian_Chip_Seq_Project_Mike/BRD4/remove-duplicates.sh-1.1.0/cross-correlation-macs.sh-1.0.0/BRD4_Experimental_peak_10743	35	.	3.23879	3.59753	0.93553	100
chr1	90406120	90406230	/home/mkelly95/Ovarian_Chip_Seq_Project_Mike/BRD4/remove-duplicates.sh-1.1.0/cross-correlation-macs.sh-1.0.0/BRD4_Experimental_peak_10744	34	.	3.1553	3.45482	0.87647	87
chr1	90414954	90415020	/home/mkelly95/Ovarian_Chip_Seq_Project_Mike/BRD4/remove-duplicates.sh-1.1.0/cross-correlation-macs.sh-1.0.0/BRD4_Experimental_peak_10747	33	.	3.10281	3.36703	0.81242	27
chr1	91228321	91228419	/home/mkelly95/Ovarian_Chip_Seq_Project_Mike/BRD4/remove-duplicates.sh-1.1.0/cross-correlation-macs.sh-1.0.0/BRD4_Experimental_peak_10854	67	.	5.09155	6.77082	3.20168	50
chr1	91538384	91538435	/home/mkelly95/Ovarian_Chip_Seq_Project_Mike/BRD4/remove-duplicates.sh-1.1.0/cross-correlation-macs.sh-1.0.0/BRD4_Experimental_peak_10901	23	.	2.44163	2.37956	0.37843	14
chr1	91557440	91557490	/home/mkelly95/Ovarian_Chip_Seq_Project_Mike/BRD4/remove-duplicates.sh-1.1.0/cross-correlation-macs.sh-1.0.0/BRD4_Experimental_peak_10903	37	.	3.32241	3.74463	0.93553	42
chr1	92068461	92068600	/home/mkelly95/Ovarian_Chip_Seq_Project_Mike/BRD4/remove-duplicates.sh-1.1.0/cross-correlation-macs.sh-1.0.0/BRD4_Experimental_peak_10975	37	.	3.32241	3.74463	0.93553	113
chr1	92494930	92495141	/home/mkelly95/Ovarian_Chip_Seq_Project_Mike/BRD4/remove-duplicates.sh-1.1.0/cross-correlation-macs.sh-1.0.0/BRD4_Experimental_peak_11055	46	.	3.89363	4.69056	1.65771	71
chr1	93432410	93432530	/home/mkelly95/Ovarian_Chip_Seq_Project_Mike/BRD4/remove-duplicates.sh-1.1.0/cross-correlation-macs.sh-1.0.0/BRD4_Experimental_peak_11187	35	.	3.22944	3.58136	0.93553	111
chr1	94454409	94454934	/home/mkelly95/Ovarian_Chip_Seq_Project_Mike/BRD4/remove-duplicates.sh-1.1.0/cross-correlation-macs.sh-1.0.0/BRD4_Experimental_peak_11417	99	.	6.71449	9.99983	5.75917	265
chr1	94455024	94455154	/home/mkelly95/Ovarian_Chip_Seq_Project_Mike/BRD4/remove-duplicates.sh-1.1.0/cross-correlation-macs.sh-1.0.0/BRD4_Experimental_peak_11418	48	.	3.98689	4.82503	1.66489	32
chr1	94455223	94455361	/home/mkelly95/Ovarian_Chip_Seq_Project_Mike/BRD4/remove-duplicates.sh-1.1.0/cross-correlation-macs.sh-1.0.0/BRD4_Experimental_peak_11419	48	.	3.98689	4.82503	1.66489	95
chr1	94455424	94455792	/home/mkelly95/Ovarian_Chip_Seq_Project_Mike/BRD4/remove-duplicates.sh-1.1.0/cross-correlation-macs.sh-1.0.0/BRD4_Experimental_peak_11420	59	.	4.63393	5.9392	2.52955	217
chr1	94455845	94456109	/home/mkelly95/Ovarian_Chip_Seq_Project_Mike/BRD4/remove-duplicates.sh-1.1.0/cross-correlation-macs.sh-1.0.0/BRD4_Experimental_peak_11421	59	.	4.61443	5.90385	2.52955	34
chr1	94763598	94765801	/home/mkelly95/Ovarian_Chip_Seq_Project_Mike/BRD4/remove-duplicates.sh-1.1.0/cross-correlation-macs.sh-1.0.0/BRD4_Experimental_peak_11642	89	.	5.93708	8.97922	4.9372	1142
chr1	94782799	94782959	/home/mkelly95/Ovarian_Chip_Seq_Project_Mike/BRD4/remove-duplicates.sh-1.1.0/cross-correlation-macs.sh-1.0.0/BRD4_Experimental_peak_11659	31	.	2.94865	3.11672	0.65862	118
chr1	94783178	94783291	/home/mkelly95/Ovarian_Chip_Seq_Project_Mike/BRD4/remove-duplicates.sh-1.1.0/cross-correlation-macs.sh-1.0.0/BRD4_Experimental_peak_11660	25	.	2.52018	2.50705	0.37843	63
chr1	94786876	94791448	/home/mkelly95/Ovarian_Chip_Seq_Project_Mike/BRD4/remove-duplicates.sh-1.1.0/cross-correlation-macs.sh-1.0.0/BRD4_Experimental_peak_11669	210	.	11.32569	21.01924	14.97104	2380
chr1	94786876	94791448	/home/mkelly95/Ovarian_Chip_Seq_Project_Mike/BRD4/remove-duplicates.sh-1.1.0/cross-correlation-macs.sh-1.0.0/BRD4_Experimental_peak_11669	210	.	11.32569	21.01924	14.97104	2380
chr1	94791518	94794095	/home/mkelly95/Ovarian_Chip_Seq_Project_Mike/BRD4/remove-duplicates.sh-1.1.0/cross-correlation-macs.sh-1.0.0/BRD4_Experimental_peak_11670	200	.	11.25932	20.06301	14.16611	226
chr1	94799190	94799530	/home/mkelly95/Ovarian_Chip_Seq_Project_Mike/BRD4/remove-duplicates.sh-1.1.0/cross-correlation-macs.sh-1.0.0/BRD4_Experimental_peak_11680	65	.	4.96844	6.55667	3.01414	312
chr1	94799592	94799835	/home/mkelly95/Ovarian_Chip_Seq_Project_Mike/BRD4/remove-duplicates.sh-1.1.0/cross-correlation-macs.sh-1.0.0/BRD4_Experimental_peak_11681	54	.	4.34222	5.42635	2.15502	194
chr1	94799896	94800901	/home/mkelly95/Ovarian_Chip_Seq_Project_Mike/BRD4/remove-duplicates.sh-1.1.0/cross-correlation-macs.sh-1.0.0/BRD4_Experimental_peak_11682	64	.	4.65366	6.40866	2.88614	623
chr1	95028327	95028563	/home/mkelly95/Ovarian_Chip_Seq_Project_Mike/BRD4/remove-duplicates.sh-1.1.0/cross-correlation-macs.sh-1.0.0/BRD4_Experimental_peak_11707	42	.	3.66245	4.26359	1.32304	202
chr1	95045181	95045597	/home/mkelly95/Ovarian_Chip_Seq_Project_Mike/BRD4/remove-duplicates.sh-1.1.0/cross-correlation-macs.sh-1.0.0/BRD4_Experimental_peak_11712	49	.	3.95805	4.92452	1.74661	310
chr1	95045945	95046389	/home/mkelly95/Ovarian_Chip_Seq_Project_Mike/BRD4/remove-duplicates.sh-1.1.0/cross-correlation-macs.sh-1.0.0/BRD4_Experimental_peak_11713	48	.	3.96399	4.80268	1.66489	163
chr1	95087673	95087892	/home/mkelly95/Ovarian_Chip_Seq_Project_Mike/BRD4/remove-duplicates.sh-1.1.0/cross-correlation-macs.sh-1.0.0/BRD4_Experimental_peak_11728	32	.	3.05204	3.28341	0.74546	114
chr1	95088111	95088172	/home/mkelly95/Ovarian_Chip_Seq_Project_Mike/BRD4/remove-duplicates.sh-1.1.0/cross-correlation-macs.sh-1.0.0/BRD4_Experimental_peak_11729	48	.	3.98689	4.82503	1.66489	37
chr1	95088300	95088925	/home/mkelly95/Ovarian_Chip_Seq_Project_Mike/BRD4/remove-duplicates.sh-1.1.0/cross-correlation-macs.sh-1.0.0/BRD4_Experimental_peak_11730	84	.	5.98034	8.42756	4.48422	124
chr1	95089015	95089066	/home/mkelly95/Ovarian_Chip_Seq_Project_Mike/BRD4/remove-duplicates.sh-1.1.0/cross-correlation-macs.sh-1.0.0/BRD4_Experimental_peak_11731	37	.	3.32241	3.74463	0.93553	27
chr1	95089153	95089314	/home/mkelly95/Ovarian_Chip_Seq_Project_Mike/BRD4/remove-duplicates.sh-1.1.0/cross-correlation-macs.sh-1.0.0/BRD4_Experimental_peak_11732	71	.	5.31586	7.17402	3.47753	133
chr1	96208544	96208595	/home/mkelly95/Ovarian_Chip_Seq_Project_Mike/BRD4/remove-duplicates.sh-1.1.0/cross-correlation-macs.sh-1.0.0/BRD4_Experimental_peak_11855	27	.	2.65793	2.74119	0.37843	34
chr1	96939951	96940040	/home/mkelly95/Ovarian_Chip_Seq_Project_Mike/BRD4/remove-duplicates.sh-1.1.0/cross-correlation-macs.sh-1.0.0/BRD4_Experimental_peak_11933	37	.	3.32241	3.74463	0.93553	68
chr1	97510364	97510431	/home/mkelly95/Ovarian_Chip_Seq_Project_Mike/BRD4/remove-duplicates.sh-1.1.0/cross-correlation-macs.sh-1.0.0/BRD4_Experimental_peak_12033	37	.	3.32241	3.74463	0.93553	41
chr1	100035907	100036394	/home/mkelly95/Ovarian_Chip_Seq_Project_Mike/BRD4/remove-duplicates.sh-1.1.0/cross-correlation-macs.sh-1.0.0/BRD4_Experimental_peak_12440	89	.	6.22783	8.97579	4.9372	438
chr1	100392942	100393032	/home/mkelly95/Ovarian_Chip_Seq_Project_Mike/BRD4/remove-duplicates.sh-1.1.0/cross-correlation-macs.sh-1.0.0/BRD4_Experimental_peak_12530	25	.	2.56138	2.57558	0.37843	68
chr1	100421389	100421507	/home/mkelly95/Ovarian_Chip_Seq_Project_Mike/BRD4/remove-duplicates.sh-1.1.0/cross-correlation-macs.sh-1.0.0/BRD4_Experimental_peak_12534	29	.	2.83142	2.93288	0.50441	41
chr1	100428023	100428135	/home/mkelly95/Ovarian_Chip_Seq_Project_Mike/BRD4/remove-duplicates.sh-1.1.0/cross-correlation-macs.sh-1.0.0/BRD4_Experimental_peak_12535	59	.	4.65137	5.97099	2.52955	40
chr1	103584993	103585044	/home/mkelly95/Ovarian_Chip_Seq_Project_Mike/BRD4/remove-duplicates.sh-1.1.0/cross-correlation-macs.sh-1.0.0/BRD4_Experimental_peak_13058	37	.	3.32241	3.74463	0.93553	31
chr1	105743474	105743544	/home/mkelly95/Ovarian_Chip_Seq_Project_Mike/BRD4/remove-duplicates.sh-1.1.0/cross-correlation-macs.sh-1.0.0/BRD4_Experimental_peak_13304	37	.	3.32241	3.74463	0.93553	48
chr1	107198613	107198664	/home/mkelly95/Ovarian_Chip_Seq_Project_Mike/BRD4/remove-duplicates.sh-1.1.0/cross-correlation-macs.sh-1.0.0/BRD4_Experimental_peak_13520	27	.	2.65793	2.74119	0.37843	4
chr1	107316122	107316173	/home/mkelly95/Ovarian_Chip_Seq_Project_Mike/BRD4/remove-duplicates.sh-1.1.0/cross-correlation-macs.sh-1.0.0/BRD4_Experimental_peak_13540	36	.	3.25494	3.6256	0.93553	28
chr1	107422139	107422190	/home/mkelly95/Ovarian_Chip_Seq_Project_Mike/BRD4/remove-duplicates.sh-1.1.0/cross-correlation-macs.sh-1.0.0/BRD4_Experimental_peak_13560	26	.	2.58249	2.61117	0.37843	16
chr1	108543537	108543698	/home/mkelly95/Ovarian_Chip_Seq_Project_Mike/BRD4/remove-duplicates.sh-1.1.0/cross-correlation-macs.sh-1.0.0/BRD4_Experimental_peak_13835	74	.	5.44699	7.48398	3.7385	73
chr1	108543813	108543953	/home/mkelly95/Ovarian_Chip_Seq_Project_Mike/BRD4/remove-duplicates.sh-1.1.0/cross-correlation-macs.sh-1.0.0/BRD4_Experimental_peak_13836	41	.	3.61041	4.1776	1.2802	116
chr1	108590277	108590413	/home/mkelly95/Ovarian_Chip_Seq_Project_Mike/BRD4/remove-duplicates.sh-1.1.0/cross-correlation-macs.sh-1.0.0/BRD4_Experimental_peak_13848	44	.	3.79554	4.4882	1.49798	76
chr1	108590621	108590813	/home/mkelly95/Ovarian_Chip_Seq_Project_Mike/BRD4/remove-duplicates.sh-1.1.0/cross-correlation-macs.sh-1.0.0/BRD4_Experimental_peak_13849	58	.	4.53028	5.82652	2.47519	53
chr1	108590864	108590932	/home/mkelly95/Ovarian_Chip_Seq_Project_Mike/BRD4/remove-duplicates.sh-1.1.0/cross-correlation-macs.sh-1.0.0/BRD4_Experimental_peak_13850	40	.	3.4633	4.02383	1.14695	37
chr1	108590998	108591959	/home/mkelly95/Ovarian_Chip_Seq_Project_Mike/BRD4/remove-duplicates.sh-1.1.0/cross-correlation-macs.sh-1.0.0/BRD4_Experimental_peak_13851	60	.	4.39272	6.00098	2.55362	242
chr1	108592677	108592842	/home/mkelly95/Ovarian_Chip_Seq_Project_Mike/BRD4/remove-duplicates.sh-1.1.0/cross-correlation-macs.sh-1.0.0/BRD4_Experimental_peak_13855	67	.	5.10191	6.78906	3.21662	128
chr1	108592923	108593309	/home/mkelly95/Ovarian_Chip_Seq_Project_Mike/BRD4/remove-duplicates.sh-1.1.0/cross-correlation-macs.sh-1.0.0/BRD4_Experimental_peak_13856	58	.	4.53028	5.82652	2.47519	126
chr1	108594910	108595178	/home/mkelly95/Ovarian_Chip_Seq_Project_Mike/BRD4/remove-duplicates.sh-1.1.0/cross-correlation-macs.sh-1.0.0/BRD4_Experimental_peak_13859	54	.	4.33535	5.41466	2.14524	168
chr1	108595249	108595314	/home/mkelly95/Ovarian_Chip_Seq_Project_Mike/BRD4/remove-duplicates.sh-1.1.0/cross-correlation-macs.sh-1.0.0/BRD4_Experimental_peak_13860	42	.	3.68109	4.29463	1.35008	32
chr1	108870493	108870544	/home/mkelly95/Ovarian_Chip_Seq_Project_Mike/BRD4/remove-duplicates.sh-1.1.0/cross-correlation-macs.sh-1.0.0/BRD4_Experimental_peak_13896	32	.	3.05204	3.28341	0.74546	46
chr1	109076150	109076348	/home/mkelly95/Ovarian_Chip_Seq_Project_Mike/BRD4/remove-duplicates.sh-1.1.0/cross-correlation-macs.sh-1.0.0/BRD4_Experimental_peak_13908	45	.	3.80938	4.51199	1.51857	126
chr1	109619272	109619398	/home/mkelly95/Ovarian_Chip_Seq_Project_Mike/BRD4/remove-duplicates.sh-1.1.0/cross-correlation-macs.sh-1.0.0/BRD4_Experimental_peak_13982	37	.	3.32241	3.74463	0.93553	96
chr1	109756227	109756366	/home/mkelly95/Ovarian_Chip_Seq_Project_Mike/BRD4/remove-duplicates.sh-1.1.0/cross-correlation-macs.sh-1.0.0/BRD4_Experimental_peak_14001	48	.	3.98689	4.82503	1.66489	130
chr1	110326104	110326266	/home/mkelly95/Ovarian_Chip_Seq_Project_Mike/BRD4/remove-duplicates.sh-1.1.0/cross-correlation-macs.sh-1.0.0/BRD4_Experimental_peak_14094	47	.	3.93866	4.7384	1.66489	115
chr1	110326104	110326266	/home/mkelly95/Ovarian_Chip_Seq_Project_Mike/BRD4/remove-duplicates.sh-1.1.0/cross-correlation-macs.sh-1.0.0/BRD4_Experimental_peak_14094	47	.	3.93866	4.7384	1.66489	115
chr1	110334566	110334766	/home/mkelly95/Ovarian_Chip_Seq_Project_Mike/BRD4/remove-duplicates.sh-1.1.0/cross-correlation-macs.sh-1.0.0/BRD4_Experimental_peak_14100	37	.	3.30995	3.72242	0.93553	198
chr1	110334842	110334897	/home/mkelly95/Ovarian_Chip_Seq_Project_Mike/BRD4/remove-duplicates.sh-1.1.0/cross-correlation-macs.sh-1.0.0/BRD4_Experimental_peak_14101	40	.	3.4633	4.02383	1.14695	12
chr1	110334978	110335256	/home/mkelly95/Ovarian_Chip_Seq_Project_Mike/BRD4/remove-duplicates.sh-1.1.0/cross-correlation-macs.sh-1.0.0/BRD4_Experimental_peak_14102	84	.	5.98034	8.42756	4.48422	129
chr1	110335729	110335835	/home/mkelly95/Ovarian_Chip_Seq_Project_Mike/BRD4/remove-duplicates.sh-1.1.0/cross-correlation-macs.sh-1.0.0/BRD4_Experimental_peak_14103	37	.	3.32241	3.74463	0.93553	74
chr1	110335958	110336138	/home/mkelly95/Ovarian_Chip_Seq_Project_Mike/BRD4/remove-duplicates.sh-1.1.0/cross-correlation-macs.sh-1.0.0/BRD4_Experimental_peak_14104	48	.	3.98689	4.82503	1.66489	125
chr1	110336194	110336260	/home/mkelly95/Ovarian_Chip_Seq_Project_Mike/BRD4/remove-duplicates.sh-1.1.0/cross-correlation-macs.sh-1.0.0/BRD4_Experimental_peak_14105	71	.	5.31586	7.17402	3.47753	34
chr1	110337443	110337536	/home/mkelly95/Ovarian_Chip_Seq_Project_Mike/BRD4/remove-duplicates.sh-1.1.0/cross-correlation-macs.sh-1.0.0/BRD4_Experimental_peak_14107	27	.	2.65793	2.74119	0.37843	71
chr1	110337593	110337702	/home/mkelly95/Ovarian_Chip_Seq_Project_Mike/BRD4/remove-duplicates.sh-1.1.0/cross-correlation-macs.sh-1.0.0/BRD4_Experimental_peak_14108	27	.	2.65793	2.74119	0.37843	21
chr1	110419437	110419586	/home/mkelly95/Ovarian_Chip_Seq_Project_Mike/BRD4/remove-duplicates.sh-1.1.0/cross-correlation-macs.sh-1.0.0/BRD4_Experimental_peak_14126	40	.	3.4633	4.02383	1.14695	37
chr1	110419691	110419852	/home/mkelly95/Ovarian_Chip_Seq_Project_Mike/BRD4/remove-duplicates.sh-1.1.0/cross-correlation-macs.sh-1.0.0/BRD4_Experimental_peak_14127	32	.	3.02845	3.24495	0.74546	80
chr1	110419953	110420151	/home/mkelly95/Ovarian_Chip_Seq_Project_Mike/BRD4/remove-duplicates.sh-1.1.0/cross-correlation-macs.sh-1.0.0/BRD4_Experimental_peak_14128	69	.	5.17564	6.91989	3.30805	72
chr1	110420226	110420377	/home/mkelly95/Ovarian_Chip_Seq_Project_Mike/BRD4/remove-duplicates.sh-1.1.0/cross-correlation-macs.sh-1.0.0/BRD4_Experimental_peak_14129	42	.	3.66245	4.26359	1.32304	34
chr1	110435283	110435553	/home/mkelly95/Ovarian_Chip_Seq_Project_Mike/BRD4/remove-duplicates.sh-1.1.0/cross-correlation-macs.sh-1.0.0/BRD4_Experimental_peak_14133	84	.	5.98034	8.42756	4.48422	72
chr1	110435710	110435798	/home/mkelly95/Ovarian_Chip_Seq_Project_Mike/BRD4/remove-duplicates.sh-1.1.0/cross-correlation-macs.sh-1.0.0/BRD4_Experimental_peak_14134	37	.	3.32241	3.74463	0.93553	63
chr1	110435857	110435963	/home/mkelly95/Ovarian_Chip_Seq_Project_Mike/BRD4/remove-duplicates.sh-1.1.0/cross-correlation-macs.sh-1.0.0/BRD4_Experimental_peak_14135	32	.	3.05204	3.28341	0.74546	18
chr1	110473791	110473940	/home/mkelly95/Ovarian_Chip_Seq_Project_Mike/BRD4/remove-duplicates.sh-1.1.0/cross-correlation-macs.sh-1.0.0/BRD4_Experimental_peak_14139	47	.	3.97194	4.79804	1.66489	99
chr1	110501855	110501924	/home/mkelly95/Ovarian_Chip_Seq_Project_Mike/BRD4/remove-duplicates.sh-1.1.0/cross-correlation-macs.sh-1.0.0/BRD4_Experimental_peak_14153	23	.	2.44163	2.37956	0.37843	9
chr1	110518495	110518666	/home/mkelly95/Ovarian_Chip_Seq_Project_Mike/BRD4/remove-duplicates.sh-1.1.0/cross-correlation-macs.sh-1.0.0/BRD4_Experimental_peak_14174	68	.	4.94757	6.87023	3.27953	99
chr1	110518938	110518989	/home/mkelly95/Ovarian_Chip_Seq_Project_Mike/BRD4/remove-duplicates.sh-1.1.0/cross-correlation-macs.sh-1.0.0/BRD4_Experimental_peak_14175	36	.	3.28634	3.68064	0.93553	21
chr1	110522230	110523021	/home/mkelly95/Ovarian_Chip_Seq_Project_Mike/BRD4/remove-duplicates.sh-1.1.0/cross-correlation-macs.sh-1.0.0/BRD4_Experimental_peak_14180	75	.	5.49368	7.56359	3.79324	87
chr1	110523201	110523525	/home/mkelly95/Ovarian_Chip_Seq_Project_Mike/BRD4/remove-duplicates.sh-1.1.0/cross-correlation-macs.sh-1.0.0/BRD4_Experimental_peak_14181	83	.	5.95791	8.38615	4.48422	142
chr1	110902630	110902681	/home/mkelly95/Ovarian_Chip_Seq_Project_Mike/BRD4/remove-duplicates.sh-1.1.0/cross-correlation-macs.sh-1.0.0/BRD4_Experimental_peak_14216	29	.	2.83142	2.93288	0.50441	17
chr1	113749651	113749734	/home/mkelly95/Ovarian_Chip_Seq_Project_Mike/BRD4/remove-duplicates.sh-1.1.0/cross-correlation-macs.sh-1.0.0/BRD4_Experimental_peak_14559	70	.	5.25154	7.05654	3.42461	42
chr1	116039411	116039512	/home/mkelly95/Ovarian_Chip_Seq_Project_Mike/BRD4/remove-duplicates.sh-1.1.0/cross-correlation-macs.sh-1.0.0/BRD4_Experimental_peak_14862	27	.	2.65793	2.74119	0.37843	64
chr1	116040851	116040960	/home/mkelly95/Ovarian_Chip_Seq_Project_Mike/BRD4/remove-duplicates.sh-1.1.0/cross-correlation-macs.sh-1.0.0/BRD4_Experimental_peak_14865	48	.	3.98689	4.82503	1.66489	43
chr1	116050025	116050135	/home/mkelly95/Ovarian_Chip_Seq_Project_Mike/BRD4/remove-duplicates.sh-1.1.0/cross-correlation-macs.sh-1.0.0/BRD4_Experimental_peak_14867	37	.	3.32241	3.74463	0.93553	36
chr1	116087478	116087778	/home/mkelly95/Ovarian_Chip_Seq_Project_Mike/BRD4/remove-duplicates.sh-1.1.0/cross-correlation-macs.sh-1.0.0/BRD4_Experimental_peak_14886	69	.	5.09656	6.90052	3.29034	172
chr1	116087837	116088096	/home/mkelly95/Ovarian_Chip_Seq_Project_Mike/BRD4/remove-duplicates.sh-1.1.0/cross-correlation-macs.sh-1.0.0/BRD4_Experimental_peak_14887	54	.	4.37339	5.47963	2.19673	39
chr1	116088191	116089257	/home/mkelly95/Ovarian_Chip_Seq_Project_Mike/BRD4/remove-duplicates.sh-1.1.0/cross-correlation-macs.sh-1.0.0/BRD4_Experimental_peak_14888	101	.	6.80194	10.15179	5.88663	257
chr1	116088191	116089257	/home/mkelly95/Ovarian_Chip_Seq_Project_Mike/BRD4/remove-duplicates.sh-1.1.0/cross-correlation-macs.sh-1.0.0/BRD4_Experimental_peak_14888	101	.	6.80194	10.15179	5.88663	257
chr1	116138382	116138480	/home/mkelly95/Ovarian_Chip_Seq_Project_Mike/BRD4/remove-duplicates.sh-1.1.0/cross-correlation-macs.sh-1.0.0/BRD4_Experimental_peak_14898	32	.	3.05204	3.28341	0.74546	12
chr1	116138583	116138676	/home/mkelly95/Ovarian_Chip_Seq_Project_Mike/BRD4/remove-duplicates.sh-1.1.0/cross-correlation-macs.sh-1.0.0/BRD4_Experimental_peak_14899	99	.	6.71449	9.99983	5.75917	40
chr1	116652684	116652832	/home/mkelly95/Ovarian_Chip_Seq_Project_Mike/BRD4/remove-duplicates.sh-1.1.0/cross-correlation-macs.sh-1.0.0/BRD4_Experimental_peak_14984	56	.	4.30333	5.64227	2.33314	83
chr1	116653909	116654053	/home/mkelly95/Ovarian_Chip_Seq_Project_Mike/BRD4/remove-duplicates.sh-1.1.0/cross-correlation-macs.sh-1.0.0/BRD4_Experimental_peak_14987	52	.	4.15348	5.22786	2.01402	98
chr1	116681492	116681567	/home/mkelly95/Ovarian_Chip_Seq_Project_Mike/BRD4/remove-duplicates.sh-1.1.0/cross-correlation-macs.sh-1.0.0/BRD4_Experimental_peak_15007	39	.	3.32759	3.96376	1.10425	40
chr1	116694845	116694947	/home/mkelly95/Ovarian_Chip_Seq_Project_Mike/BRD4/remove-duplicates.sh-1.1.0/cross-correlation-macs.sh-1.0.0/BRD4_Experimental_peak_15012	28	.	2.75864	2.82117	0.44848	46
chr1	116710610	116710717	/home/mkelly95/Ovarian_Chip_Seq_Project_Mike/BRD4/remove-duplicates.sh-1.1.0/cross-correlation-macs.sh-1.0.0/BRD4_Experimental_peak_15014	40	.	3.51852	4.02805	1.15095	9
chr1	116711092	116711209	/home/mkelly95/Ovarian_Chip_Seq_Project_Mike/BRD4/remove-duplicates.sh-1.1.0/cross-correlation-macs.sh-1.0.0/BRD4_Experimental_peak_15015	31	.	2.96854	3.17916	0.70055	80
chr1	116854418	116854503	/home/mkelly95/Ovarian_Chip_Seq_Project_Mike/BRD4/remove-duplicates.sh-1.1.0/cross-correlation-macs.sh-1.0.0/BRD4_Experimental_peak_15045	74	.	5.2811	7.40014	3.66564	44
chr1	116854672	116855032	/home/mkelly95/Ovarian_Chip_Seq_Project_Mike/BRD4/remove-duplicates.sh-1.1.0/cross-correlation-macs.sh-1.0.0/BRD4_Experimental_peak_15046	112	.	6.92659	11.22591	6.76842	122
chr1	116854672	116855032	/home/mkelly95/Ovarian_Chip_Seq_Project_Mike/BRD4/remove-duplicates.sh-1.1.0/cross-correlation-macs.sh-1.0.0/BRD4_Experimental_peak_15046	112	.	6.92659	11.22591	6.76842	122
chr1	116855202	116855295	/home/mkelly95/Ovarian_Chip_Seq_Project_Mike/BRD4/remove-duplicates.sh-1.1.0/cross-correlation-macs.sh-1.0.0/BRD4_Experimental_peak_15047	27	.	2.70156	2.73472	0.37843	34
chr1	116855445	116855543	/home/mkelly95/Ovarian_Chip_Seq_Project_Mike/BRD4/remove-duplicates.sh-1.1.0/cross-correlation-macs.sh-1.0.0/BRD4_Experimental_peak_15048	43	.	3.69677	4.38196	1.41151	63
chr1	116876802	116876953	/home/mkelly95/Ovarian_Chip_Seq_Project_Mike/BRD4/remove-duplicates.sh-1.1.0/cross-correlation-macs.sh-1.0.0/BRD4_Experimental_peak_15054	55	.	4.35251	5.54143	2.24968	38
chr1	117239286	117239369	/home/mkelly95/Ovarian_Chip_Seq_Project_Mike/BRD4/remove-duplicates.sh-1.1.0/cross-correlation-macs.sh-1.0.0/BRD4_Experimental_peak_15133	30	.	2.90707	3.05092	0.60442	43
chr1	117317513	117317564	/home/mkelly95/Ovarian_Chip_Seq_Project_Mike/BRD4/remove-duplicates.sh-1.1.0/cross-correlation-macs.sh-1.0.0/BRD4_Experimental_peak_15144	31	.	2.99487	3.19066	0.70918	36
chr1	117421011	117421104	/home/mkelly95/Ovarian_Chip_Seq_Project_Mike/BRD4/remove-duplicates.sh-1.1.0/cross-correlation-macs.sh-1.0.0/BRD4_Experimental_peak_15153	21	.	2.26514	2.10608	0.23559	13
chr1	117601981	117602168	/home/mkelly95/Ovarian_Chip_Seq_Project_Mike/BRD4/remove-duplicates.sh-1.1.0/cross-correlation-macs.sh-1.0.0/BRD4_Experimental_peak_15184	59	.	4.60349	5.94556	2.52955	53
chr1	117602371	117602422	/home/mkelly95/Ovarian_Chip_Seq_Project_Mike/BRD4/remove-duplicates.sh-1.1.0/cross-correlation-macs.sh-1.0.0/BRD4_Experimental_peak_15185	39	.	3.43998	3.90232	1.05188	47
chr1	117602510	117602587	/home/mkelly95/Ovarian_Chip_Seq_Project_Mike/BRD4/remove-duplicates.sh-1.1.0/cross-correlation-macs.sh-1.0.0/BRD4_Experimental_peak_15186	21	.	2.295	2.15123	0.27284	31
chr1	117774581	117775240	/home/mkelly95/Ovarian_Chip_Seq_Project_Mike/BRD4/remove-duplicates.sh-1.1.0/cross-correlation-macs.sh-1.0.0/BRD4_Experimental_peak_15241	98	.	6.44595	9.80104	5.599	527
chr1	117811090	117811567	/home/mkelly95/Ovarian_Chip_Seq_Project_Mike/BRD4/remove-duplicates.sh-1.1.0/cross-correlation-macs.sh-1.0.0/BRD4_Experimental_peak_15259	39	.	3.49888	3.99643	1.13209	248
chr1	117811731	117811864	/home/mkelly95/Ovarian_Chip_Seq_Project_Mike/BRD4/remove-duplicates.sh-1.1.0/cross-correlation-macs.sh-1.0.0/BRD4_Experimental_peak_15260	72	.	5.32763	7.28261	3.57642	103
chr1	117908897	117909177	/home/mkelly95/Ovarian_Chip_Seq_Project_Mike/BRD4/remove-duplicates.sh-1.1.0/cross-correlation-macs.sh-1.0.0/BRD4_Experimental_peak_15284	49	.	3.95805	4.92452	1.74661	23
chr1	118353306	118353459	/home/mkelly95/Ovarian_Chip_Seq_Project_Mike/BRD4/remove-duplicates.sh-1.1.0/cross-correlation-macs.sh-1.0.0/BRD4_Experimental_peak_15341	38	.	3.41003	3.85485	1.00874	137
chr1	118364047	118364166	/home/mkelly95/Ovarian_Chip_Seq_Project_Mike/BRD4/remove-duplicates.sh-1.1.0/cross-correlation-macs.sh-1.0.0/BRD4_Experimental_peak_15344	46	.	3.87214	4.62091	1.602	88
chr1	118369529	118369596	/home/mkelly95/Ovarian_Chip_Seq_Project_Mike/BRD4/remove-duplicates.sh-1.1.0/cross-correlation-macs.sh-1.0.0/BRD4_Experimental_peak_15348	34	.	3.15023	3.44627	0.86946	17
chr1	118801712	118801861	/home/mkelly95/Ovarian_Chip_Seq_Project_Mike/BRD4/remove-duplicates.sh-1.1.0/cross-correlation-macs.sh-1.0.0/BRD4_Experimental_peak_15467	30	.	2.88991	3.02397	0.58226	29
chr1	119331208	119331349	/home/mkelly95/Ovarian_Chip_Seq_Project_Mike/BRD4/remove-duplicates.sh-1.1.0/cross-correlation-macs.sh-1.0.0/BRD4_Experimental_peak_15555	40	.	3.56117	4.09712	1.21131	101
chr1	120148594	120148741	/home/mkelly95/Ovarian_Chip_Seq_Project_Mike/BRD4/remove-duplicates.sh-1.1.0/cross-correlation-macs.sh-1.0.0/BRD4_Experimental_peak_15652	36	.	3.2455	3.60917	0.93553	25
chr1	120328320	120328473	/home/mkelly95/Ovarian_Chip_Seq_Project_Mike/BRD4/remove-duplicates.sh-1.1.0/cross-correlation-macs.sh-1.0.0/BRD4_Experimental_peak_15691	38	.	3.39771	3.83539	0.99131	134
chr1	120414021	120414129	/home/mkelly95/Ovarian_Chip_Seq_Project_Mike/BRD4/remove-duplicates.sh-1.1.0/cross-correlation-macs.sh-1.0.0/BRD4_Experimental_peak_15708	31	.	2.96203	3.13803	0.67634	15
chr1	120414248	120414299	/home/mkelly95/Ovarian_Chip_Seq_Project_Mike/BRD4/remove-duplicates.sh-1.1.0/cross-correlation-macs.sh-1.0.0/BRD4_Experimental_peak_15709	22	.	2.36784	2.26319	0.35341	5
chr1	121160268	121160320	/home/mkelly95/Ovarian_Chip_Seq_Project_Mike/BRD4/remove-duplicates.sh-1.1.0/cross-correlation-macs.sh-1.0.0/BRD4_Experimental_peak_15744	42	.	3.63976	4.22598	1.32038	31
chr1	121484432	121485420	/home/mkelly95/Ovarian_Chip_Seq_Project_Mike/BRD4/remove-duplicates.sh-1.1.0/cross-correlation-macs.sh-1.0.0/BRD4_Experimental_peak_15791	219	.	3.44026	21.97187	15.74107	762
chr1	146644249	146644307	/home/mkelly95/Ovarian_Chip_Seq_Project_Mike/BRD4/remove-duplicates.sh-1.1.0/cross-correlation-macs.sh-1.0.0/BRD4_Experimental_peak_16021	26	.	2.63563	2.6906	0.37843	32
chr1	146644667	146644717	/home/mkelly95/Ovarian_Chip_Seq_Project_Mike/BRD4/remove-duplicates.sh-1.1.0/cross-correlation-macs.sh-1.0.0/BRD4_Experimental_peak_16022	22	.	2.37501	2.27437	0.36341	36
chr1	146644790	146644841	/home/mkelly95/Ovarian_Chip_Seq_Project_Mike/BRD4/remove-duplicates.sh-1.1.0/cross-correlation-macs.sh-1.0.0/BRD4_Experimental_peak_16023	31	.	2.9846	3.17416	0.70055	15
chr1	146644900	146645135	/home/mkelly95/Ovarian_Chip_Seq_Project_Mike/BRD4/remove-duplicates.sh-1.1.0/cross-correlation-macs.sh-1.0.0/BRD4_Experimental_peak_16024	51	.	4.19282	5.17528	1.96727	126
chr1	147012270	147012907	/home/mkelly95/Ovarian_Chip_Seq_Project_Mike/BRD4/remove-duplicates.sh-1.1.0/cross-correlation-macs.sh-1.0.0/BRD4_Experimental_peak_16091	71	.	5.26792	7.18295	3.48507	467
chr1	147189092	147190007	/home/mkelly95/Ovarian_Chip_Seq_Project_Mike/BRD4/remove-duplicates.sh-1.1.0/cross-correlation-macs.sh-1.0.0/BRD4_Experimental_peak_16142	74	.	5.40938	7.4202	3.68357	416
chr1	147224735	147224786	/home/mkelly95/Ovarian_Chip_Seq_Project_Mike/BRD4/remove-duplicates.sh-1.1.0/cross-correlation-macs.sh-1.0.0/BRD4_Experimental_peak_16150	24	.	2.48816	2.4546	0.37843	47
chr1	147225090	147225204	/home/mkelly95/Ovarian_Chip_Seq_Project_Mike/BRD4/remove-duplicates.sh-1.1.0/cross-correlation-macs.sh-1.0.0/BRD4_Experimental_peak_16151	29	.	2.83142	2.93288	0.50441	65
chr1	147370415	147370493	/home/mkelly95/Ovarian_Chip_Seq_Project_Mike/BRD4/remove-duplicates.sh-1.1.0/cross-correlation-macs.sh-1.0.0/BRD4_Experimental_peak_16177	23	.	2.43973	2.37652	0.37843	38
chr1	148532022	148532081	/home/mkelly95/Ovarian_Chip_Seq_Project_Mike/BRD4/remove-duplicates.sh-1.1.0/cross-correlation-macs.sh-1.0.0/BRD4_Experimental_peak_16223	59	.	4.65137	5.97099	2.52955	11
chr1	148605335	148605413	/home/mkelly95/Ovarian_Chip_Seq_Project_Mike/BRD4/remove-duplicates.sh-1.1.0/cross-correlation-macs.sh-1.0.0/BRD4_Experimental_peak_16225	27	.	2.65793	2.74119	0.37843	49
chr1	149222689	149222779	/home/mkelly95/Ovarian_Chip_Seq_Project_Mike/BRD4/remove-duplicates.sh-1.1.0/cross-correlation-macs.sh-1.0.0/BRD4_Experimental_peak_16241	32	.	2.87038	3.27076	0.74546	65
chr1	149223237	149223322	/home/mkelly95/Ovarian_Chip_Seq_Project_Mike/BRD4/remove-duplicates.sh-1.1.0/cross-correlation-macs.sh-1.0.0/BRD4_Experimental_peak_16242	31	.	2.94991	3.15145	0.68784	25
chr1	149223383	149223483	/home/mkelly95/Ovarian_Chip_Seq_Project_Mike/BRD4/remove-duplicates.sh-1.1.0/cross-correlation-macs.sh-1.0.0/BRD4_Experimental_peak_16243	34	.	3.0749	3.44079	0.86657	73
chr1	149223694	149223940	/home/mkelly95/Ovarian_Chip_Seq_Project_Mike/BRD4/remove-duplicates.sh-1.1.0/cross-correlation-macs.sh-1.0.0/BRD4_Experimental_peak_16244	84	.	5.5844	8.41624	4.48422	96
chr1	149224514	149224797	/home/mkelly95/Ovarian_Chip_Seq_Project_Mike/BRD4/remove-duplicates.sh-1.1.0/cross-correlation-macs.sh-1.0.0/BRD4_Experimental_peak_16246	65	.	4.57543	6.53596	2.99594	218
chr1	149238938	149239022	/home/mkelly95/Ovarian_Chip_Seq_Project_Mike/BRD4/remove-duplicates.sh-1.1.0/cross-correlation-macs.sh-1.0.0/BRD4_Experimental_peak_16247	20	.	2.24084	2.06966	0.23559	16
chr1	149815129	149815309	/home/mkelly95/Ovarian_Chip_Seq_Project_Mike/BRD4/remove-duplicates.sh-1.1.0/cross-correlation-macs.sh-1.0.0/BRD4_Experimental_peak_16260	31	.	2.91164	3.19855	0.71386	151
chr1	149819033	149819153	/home/mkelly95/Ovarian_Chip_Seq_Project_Mike/BRD4/remove-duplicates.sh-1.1.0/cross-correlation-macs.sh-1.0.0/BRD4_Experimental_peak_16267	38	.	3.39771	3.83539	0.99131	33
chr1	149909918	149910119	/home/mkelly95/Ovarian_Chip_Seq_Project_Mike/BRD4/remove-duplicates.sh-1.1.0/cross-correlation-macs.sh-1.0.0/BRD4_Experimental_peak_16299	20	.	2.19636	2.00353	0.18788	151
chr1	149910598	149910649	/home/mkelly95/Ovarian_Chip_Seq_Project_Mike/BRD4/remove-duplicates.sh-1.1.0/cross-correlation-macs.sh-1.0.0/BRD4_Experimental_peak_16301	24	.	2.47637	2.43544	0.37843	27
chr1	149910706	149910757	/home/mkelly95/Ovarian_Chip_Seq_Project_Mike/BRD4/remove-duplicates.sh-1.1.0/cross-correlation-macs.sh-1.0.0/BRD4_Experimental_peak_16302	33	.	3.08814	3.34273	0.7929	10
chr1	149910893	149911144	/home/mkelly95/Ovarian_Chip_Seq_Project_Mike/BRD4/remove-duplicates.sh-1.1.0/cross-correlation-macs.sh-1.0.0/BRD4_Experimental_peak_16303	73	.	5.11903	7.39388	3.66564	152
chr1	149911403	149911574	/home/mkelly95/Ovarian_Chip_Seq_Project_Mike/BRD4/remove-duplicates.sh-1.1.0/cross-correlation-macs.sh-1.0.0/BRD4_Experimental_peak_16304	42	.	3.66245	4.26359	1.32304	47
chr1	149911869	149912103	/home/mkelly95/Ovarian_Chip_Seq_Project_Mike/BRD4/remove-duplicates.sh-1.1.0/cross-correlation-macs.sh-1.0.0/BRD4_Experimental_peak_16305	33	.	3.09423	3.35281	0.80193	46
chr1	149988429	149988537	/home/mkelly95/Ovarian_Chip_Seq_Project_Mike/BRD4/remove-duplicates.sh-1.1.0/cross-correlation-macs.sh-1.0.0/BRD4_Experimental_peak_16322	29	.	2.86246	2.98106	0.54503	33
chr1	150134642	150134698	/home/mkelly95/Ovarian_Chip_Seq_Project_Mike/BRD4/remove-duplicates.sh-1.1.0/cross-correlation-macs.sh-1.0.0/BRD4_Experimental_peak_16345	34	.	3.16866	3.48047	0.88083	42
chr1	150158822	150158872	/home/mkelly95/Ovarian_Chip_Seq_Project_Mike/BRD4/remove-duplicates.sh-1.1.0/cross-correlation-macs.sh-1.0.0/BRD4_Experimental_peak_16354	29	.	2.82123	2.91712	0.50441	38
chr1	150185332	150185951	/home/mkelly95/Ovarian_Chip_Seq_Project_Mike/BRD4/remove-duplicates.sh-1.1.0/cross-correlation-macs.sh-1.0.0/BRD4_Experimental_peak_16358	103	.	6.79542	10.37667	6.076	235
chr1	150253906	150254713	/home/mkelly95/Ovarian_Chip_Seq_Project_Mike/BRD4/remove-duplicates.sh-1.1.0/cross-correlation-macs.sh-1.0.0/BRD4_Experimental_peak_16378	63	.	4.75299	6.34749	2.85236	27
chr1	150516011	150516109	/home/mkelly95/Ovarian_Chip_Seq_Project_Mike/BRD4/remove-duplicates.sh-1.1.0/cross-correlation-macs.sh-1.0.0/BRD4_Experimental_peak_16443	34	.	3.12509	3.40412	0.84032	48
chr1	150533504	150533611	/home/mkelly95/Ovarian_Chip_Seq_Project_Mike/BRD4/remove-duplicates.sh-1.1.0/cross-correlation-macs.sh-1.0.0/BRD4_Experimental_peak_16447	38	.	3.39771	3.83539	0.99131	61
chr1	150533856	150534601	/home/mkelly95/Ovarian_Chip_Seq_Project_Mike/BRD4/remove-duplicates.sh-1.1.0/cross-correlation-macs.sh-1.0.0/BRD4_Experimental_peak_16448	80	.	5.66285	8.01954	4.16837	97
chr1	150534657	150535033	/home/mkelly95/Ovarian_Chip_Seq_Project_Mike/BRD4/remove-duplicates.sh-1.1.0/cross-correlation-macs.sh-1.0.0/BRD4_Experimental_peak_16449	68	.	5.11858	6.81848	3.24249	87
chr1	150540028	150541075	/home/mkelly95/Ovarian_Chip_Seq_Project_Mike/BRD4/remove-duplicates.sh-1.1.0/cross-correlation-macs.sh-1.0.0/BRD4_Experimental_peak_16456	80	.	5.66285	8.01954	4.16837	753
chr1	150541797	150541848	/home/mkelly95/Ovarian_Chip_Seq_Project_Mike/BRD4/remove-duplicates.sh-1.1.0/cross-correlation-macs.sh-1.0.0/BRD4_Experimental_peak_16457	26	.	2.64055	2.64337	0.37843	43
chr1	150897684	150897735	/home/mkelly95/Ovarian_Chip_Seq_Project_Mike/BRD4/remove-duplicates.sh-1.1.0/cross-correlation-macs.sh-1.0.0/BRD4_Experimental_peak_16533	37	.	3.32241	3.74463	0.93553	10
chr1	150897798	150897875	/home/mkelly95/Ovarian_Chip_Seq_Project_Mike/BRD4/remove-duplicates.sh-1.1.0/cross-correlation-macs.sh-1.0.0/BRD4_Experimental_peak_16534	37	.	3.32241	3.74463	0.93553	45
chr1	150898042	150898140	/home/mkelly95/Ovarian_Chip_Seq_Project_Mike/BRD4/remove-duplicates.sh-1.1.0/cross-correlation-macs.sh-1.0.0/BRD4_Experimental_peak_16535	29	.	2.83142	2.93288	0.50441	18
chr1	150898258	150898629	/home/mkelly95/Ovarian_Chip_Seq_Project_Mike/BRD4/remove-duplicates.sh-1.1.0/cross-correlation-macs.sh-1.0.0/BRD4_Experimental_peak_16536	63	.	4.75299	6.34749	2.85236	290
chr1	150953746	150953948	/home/mkelly95/Ovarian_Chip_Seq_Project_Mike/BRD4/remove-duplicates.sh-1.1.0/cross-correlation-macs.sh-1.0.0/BRD4_Experimental_peak_16550	56	.	4.44986	5.6969	2.38011	56
chr1	151098263	151098438	/home/mkelly95/Ovarian_Chip_Seq_Project_Mike/BRD4/remove-duplicates.sh-1.1.0/cross-correlation-macs.sh-1.0.0/BRD4_Experimental_peak_16587	51	.	3.95345	5.10146	1.90174	27
chr1	151119282	151119333	/home/mkelly95/Ovarian_Chip_Seq_Project_Mike/BRD4/remove-duplicates.sh-1.1.0/cross-correlation-macs.sh-1.0.0/BRD4_Experimental_peak_16590	21	.	2.26514	2.10608	0.23559	46
chr1	151163112	151163357	/home/mkelly95/Ovarian_Chip_Seq_Project_Mike/BRD4/remove-duplicates.sh-1.1.0/cross-correlation-macs.sh-1.0.0/BRD4_Experimental_peak_16603	36	.	3.28607	3.66086	0.93553	120
chr1	151167111	151167531	/home/mkelly95/Ovarian_Chip_Seq_Project_Mike/BRD4/remove-duplicates.sh-1.1.0/cross-correlation-macs.sh-1.0.0/BRD4_Experimental_peak_16606	79	.	5.45956	7.93354	4.10913	206
chr1	151167874	151168057	/home/mkelly95/Ovarian_Chip_Seq_Project_Mike/BRD4/remove-duplicates.sh-1.1.0/cross-correlation-macs.sh-1.0.0/BRD4_Experimental_peak_16608	65	.	4.57543	6.53596	2.99594	135
chr1	151168117	151168475	/home/mkelly95/Ovarian_Chip_Seq_Project_Mike/BRD4/remove-duplicates.sh-1.1.0/cross-correlation-macs.sh-1.0.0/BRD4_Experimental_peak_16609	74	.	5.2811	7.40014	3.66564	314
chr1	151168545	151168933	/home/mkelly95/Ovarian_Chip_Seq_Project_Mike/BRD4/remove-duplicates.sh-1.1.0/cross-correlation-macs.sh-1.0.0/BRD4_Experimental_peak_16610	58	.	4.13621	5.83844	2.48375	264
chr1	151169059	151169231	/home/mkelly95/Ovarian_Chip_Seq_Project_Mike/BRD4/remove-duplicates.sh-1.1.0/cross-correlation-macs.sh-1.0.0/BRD4_Experimental_peak_16611	63	.	4.75299	6.34749	2.85236	37
chr1	151445658	151445854	/home/mkelly95/Ovarian_Chip_Seq_Project_Mike/BRD4/remove-duplicates.sh-1.1.0/cross-correlation-macs.sh-1.0.0/BRD4_Experimental_peak_16681	148	.	8.41086	14.81443	9.76242	151
chr1	151446147	151446377	/home/mkelly95/Ovarian_Chip_Seq_Project_Mike/BRD4/remove-duplicates.sh-1.1.0/cross-correlation-macs.sh-1.0.0/BRD4_Experimental_peak_16682	73	.	5.11903	7.39388	3.66564	74
chr1	151940587	151940696	/home/mkelly95/Ovarian_Chip_Seq_Project_Mike/BRD4/remove-duplicates.sh-1.1.0/cross-correlation-macs.sh-1.0.0/BRD4_Experimental_peak_16795	59	.	4.58496	5.91535	2.52955	62
chr1	152020184	152020387	/home/mkelly95/Ovarian_Chip_Seq_Project_Mike/BRD4/remove-duplicates.sh-1.1.0/cross-correlation-macs.sh-1.0.0/BRD4_Experimental_peak_16844	63	.	4.86432	6.37897	2.87967	112
chr1	152020455	152020771	/home/mkelly95/Ovarian_Chip_Seq_Project_Mike/BRD4/remove-duplicates.sh-1.1.0/cross-correlation-macs.sh-1.0.0/BRD4_Experimental_peak_16845	53	.	4.3251	5.39722	2.12939	37
chr1	152020859	152020957	/home/mkelly95/Ovarian_Chip_Seq_Project_Mike/BRD4/remove-duplicates.sh-1.1.0/cross-correlation-macs.sh-1.0.0/BRD4_Experimental_peak_16846	24	.	2.50808	2.48714	0.37843	47
chr1	152021019	152021447	/home/mkelly95/Ovarian_Chip_Seq_Project_Mike/BRD4/remove-duplicates.sh-1.1.0/cross-correlation-macs.sh-1.0.0/BRD4_Experimental_peak_16847	103	.	6.9305	10.37792	6.07611	68
chr1	152215966	152216066	/home/mkelly95/Ovarian_Chip_Seq_Project_Mike/BRD4/remove-duplicates.sh-1.1.0/cross-correlation-macs.sh-1.0.0/BRD4_Experimental_peak_16889	22	.	2.33868	2.21804	0.31961	65
chr1	152412913	152413087	/home/mkelly95/Ovarian_Chip_Seq_Project_Mike/BRD4/remove-duplicates.sh-1.1.0/cross-correlation-macs.sh-1.0.0/BRD4_Experimental_peak_16961	47	.	3.94972	4.77985	1.66489	94
chr1	152413470	152413568	/home/mkelly95/Ovarian_Chip_Seq_Project_Mike/BRD4/remove-duplicates.sh-1.1.0/cross-correlation-macs.sh-1.0.0/BRD4_Experimental_peak_16962	57	.	4.51071	5.79488	2.46372	55
chr1	152413629	152413958	/home/mkelly95/Ovarian_Chip_Seq_Project_Mike/BRD4/remove-duplicates.sh-1.1.0/cross-correlation-macs.sh-1.0.0/BRD4_Experimental_peak_16963	27	.	2.63213	2.78539	0.41667	30
chr1	152414130	152414204	/home/mkelly95/Ovarian_Chip_Seq_Project_Mike/BRD4/remove-duplicates.sh-1.1.0/cross-correlation-macs.sh-1.0.0/BRD4_Experimental_peak_16964	21	.	2.28579	2.13726	0.26214	50
chr1	152415072	152415161	/home/mkelly95/Ovarian_Chip_Seq_Project_Mike/BRD4/remove-duplicates.sh-1.1.0/cross-correlation-macs.sh-1.0.0/BRD4_Experimental_peak_16965	26	.	2.64055	2.64337	0.37843	49
chr1	152415264	152415395	/home/mkelly95/Ovarian_Chip_Seq_Project_Mike/BRD4/remove-duplicates.sh-1.1.0/cross-correlation-macs.sh-1.0.0/BRD4_Experimental_peak_16966	34	.	3.16866	3.48047	0.88083	69
chr1	152423701	152423752	/home/mkelly95/Ovarian_Chip_Seq_Project_Mike/BRD4/remove-duplicates.sh-1.1.0/cross-correlation-macs.sh-1.0.0/BRD4_Experimental_peak_16976	28	.	2.79705	2.87991	0.49944	28
chr1	152423938	152423989	/home/mkelly95/Ovarian_Chip_Seq_Project_Mike/BRD4/remove-duplicates.sh-1.1.0/cross-correlation-macs.sh-1.0.0/BRD4_Experimental_peak_16977	28	.	2.79905	2.88298	0.5021	46
chr1	153479681	153479828	/home/mkelly95/Ovarian_Chip_Seq_Project_Mike/BRD4/remove-duplicates.sh-1.1.0/cross-correlation-macs.sh-1.0.0/BRD4_Experimental_peak_17073	47	.	3.94687	4.77531	1.66489	17
chr1	153487849	153487947	/home/mkelly95/Ovarian_Chip_Seq_Project_Mike/BRD4/remove-duplicates.sh-1.1.0/cross-correlation-macs.sh-1.0.0/BRD4_Experimental_peak_17081	29	.	2.76484	2.98143	0.54503	1
chr1	153488041	153488240	/home/mkelly95/Ovarian_Chip_Seq_Project_Mike/BRD4/remove-duplicates.sh-1.1.0/cross-correlation-macs.sh-1.0.0/BRD4_Experimental_peak_17082	52	.	4.19659	5.29534	2.06346	155
chr1	153488455	153488631	/home/mkelly95/Ovarian_Chip_Seq_Project_Mike/BRD4/remove-duplicates.sh-1.1.0/cross-correlation-macs.sh-1.0.0/BRD4_Experimental_peak_17083	122	.	7.56176	12.26287	7.646	41
chr1	153589373	153589451	/home/mkelly95/Ovarian_Chip_Seq_Project_Mike/BRD4/remove-duplicates.sh-1.1.0/cross-correlation-macs.sh-1.0.0/BRD4_Experimental_peak_17166	38	.	3.39771	3.83539	0.99131	43
chr1	153589886	153590272	/home/mkelly95/Ovarian_Chip_Seq_Project_Mike/BRD4/remove-duplicates.sh-1.1.0/cross-correlation-macs.sh-1.0.0/BRD4_Experimental_peak_17167	77	.	5.50371	7.75929	3.96619	344
chr1	153644749	153644903	/home/mkelly95/Ovarian_Chip_Seq_Project_Mike/BRD4/remove-duplicates.sh-1.1.0/cross-correlation-macs.sh-1.0.0/BRD4_Experimental_peak_17206	56	.	4.15949	5.63689	2.32822	35
chr1	153644978	153645096	/home/mkelly95/Ovarian_Chip_Seq_Project_Mike/BRD4/remove-duplicates.sh-1.1.0/cross-correlation-macs.sh-1.0.0/BRD4_Experimental_peak_17207	31	.	2.96854	3.17916	0.70055	23
chr1	153669157	153671855	/home/mkelly95/Ovarian_Chip_Seq_Project_Mike/BRD4/remove-duplicates.sh-1.1.0/cross-correlation-macs.sh-1.0.0/BRD4_Experimental_peak_17223	114	.	6.39232	11.49062	6.98966	710
chr1	153680681	153681463	/home/mkelly95/Ovarian_Chip_Seq_Project_Mike/BRD4/remove-duplicates.sh-1.1.0/cross-correlation-macs.sh-1.0.0/BRD4_Experimental_peak_17239	96	.	6.33732	9.62424	5.47713	154
chr1	153681532	153681651	/home/mkelly95/Ovarian_Chip_Seq_Project_Mike/BRD4/remove-duplicates.sh-1.1.0/cross-correlation-macs.sh-1.0.0/BRD4_Experimental_peak_17240	61	.	4.71607	6.13075	2.67178	79
chr1	153681800	153682049	/home/mkelly95/Ovarian_Chip_Seq_Project_Mike/BRD4/remove-duplicates.sh-1.1.0/cross-correlation-macs.sh-1.0.0/BRD4_Experimental_peak_17241	73	.	5.34986	7.31989	3.61014	162
chr1	153682201	153682436	/home/mkelly95/Ovarian_Chip_Seq_Project_Mike/BRD4/remove-duplicates.sh-1.1.0/cross-correlation-macs.sh-1.0.0/BRD4_Experimental_peak_17242	60	.	4.64787	6.01825	2.56893	108
chr1	153697886	153700408	/home/mkelly95/Ovarian_Chip_Seq_Project_Mike/BRD4/remove-duplicates.sh-1.1.0/cross-correlation-macs.sh-1.0.0/BRD4_Experimental_peak_17253	132	.	7.92165	13.21294	8.41858	1538
chr1	153697886	153700408	/home/mkelly95/Ovarian_Chip_Seq_Project_Mike/BRD4/remove-duplicates.sh-1.1.0/cross-correlation-macs.sh-1.0.0/BRD4_Experimental_peak_17253	132	.	7.92165	13.21294	8.41858	1538
chr1	153755789	153755992	/home/mkelly95/Ovarian_Chip_Seq_Project_Mike/BRD4/remove-duplicates.sh-1.1.0/cross-correlation-macs.sh-1.0.0/BRD4_Experimental_peak_17276	54	.	4.1883	5.46398	2.18253	97
chr1	153895612	153895879	/home/mkelly95/Ovarian_Chip_Seq_Project_Mike/BRD4/remove-duplicates.sh-1.1.0/cross-correlation-macs.sh-1.0.0/BRD4_Experimental_peak_17298	89	.	6.08615	8.94385	4.91493	116
chr1	154972936	154973053	/home/mkelly95/Ovarian_Chip_Seq_Project_Mike/BRD4/remove-duplicates.sh-1.1.0/cross-correlation-macs.sh-1.0.0/BRD4_Experimental_peak_17477	43	.	3.69677	4.38196	1.41151	83
chr1	154973526	154973884	/home/mkelly95/Ovarian_Chip_Seq_Project_Mike/BRD4/remove-duplicates.sh-1.1.0/cross-correlation-macs.sh-1.0.0/BRD4_Experimental_peak_17478	69	.	4.83199	6.94094	3.32291	188
chr1	154973526	154973884	/home/mkelly95/Ovarian_Chip_Seq_Project_Mike/BRD4/remove-duplicates.sh-1.1.0/cross-correlation-macs.sh-1.0.0/BRD4_Experimental_peak_17478	69	.	4.83199	6.94094	3.32291	188
chr1	154974011	154974128	/home/mkelly95/Ovarian_Chip_Seq_Project_Mike/BRD4/remove-duplicates.sh-1.1.0/cross-correlation-macs.sh-1.0.0/BRD4_Experimental_peak_17479	37	.	3.30995	3.72242	0.93553	91
chr1	154974199	154974289	/home/mkelly95/Ovarian_Chip_Seq_Project_Mike/BRD4/remove-duplicates.sh-1.1.0/cross-correlation-macs.sh-1.0.0/BRD4_Experimental_peak_17480	27	.	2.65793	2.74119	0.37843	45
chr1	154974340	154974983	/home/mkelly95/Ovarian_Chip_Seq_Project_Mike/BRD4/remove-duplicates.sh-1.1.0/cross-correlation-macs.sh-1.0.0/BRD4_Experimental_peak_17481	84	.	5.98034	8.42756	4.48422	187
chr1	155140099	155140150	/home/mkelly95/Ovarian_Chip_Seq_Project_Mike/BRD4/remove-duplicates.sh-1.1.0/cross-correlation-macs.sh-1.0.0/BRD4_Experimental_peak_17540	31	.	2.97779	3.16324	0.69788	29
chr1	155162826	155163610	/home/mkelly95/Ovarian_Chip_Seq_Project_Mike/BRD4/remove-duplicates.sh-1.1.0/cross-correlation-macs.sh-1.0.0/BRD4_Experimental_peak_17547	78	.	5.56233	7.85478	4.04998	501
chr1	155164255	155164334	/home/mkelly95/Ovarian_Chip_Seq_Project_Mike/BRD4/remove-duplicates.sh-1.1.0/cross-correlation-macs.sh-1.0.0/BRD4_Experimental_peak_17548	36	.	3.24954	3.61619	0.93553	31
chr1	155164601	155164766	/home/mkelly95/Ovarian_Chip_Seq_Project_Mike/BRD4/remove-duplicates.sh-1.1.0/cross-correlation-macs.sh-1.0.0/BRD4_Experimental_peak_17549	57	.	4.54747	5.78367	2.45367	153
chr1	155214810	155214914	/home/mkelly95/Ovarian_Chip_Seq_Project_Mike/BRD4/remove-duplicates.sh-1.1.0/cross-correlation-macs.sh-1.0.0/BRD4_Experimental_peak_17573	43	.	3.69677	4.38196	1.41151	77
chr1	155215091	155215318	/home/mkelly95/Ovarian_Chip_Seq_Project_Mike/BRD4/remove-duplicates.sh-1.1.0/cross-correlation-macs.sh-1.0.0/BRD4_Experimental_peak_17574	51	.	4.11395	5.16617	1.96004	105
chr1	155278173	155278465	/home/mkelly95/Ovarian_Chip_Seq_Project_Mike/BRD4/remove-duplicates.sh-1.1.0/cross-correlation-macs.sh-1.0.0/BRD4_Experimental_peak_17594	120	.	6.45834	12.00115	7.41667	87
chr1	155579398	155579711	/home/mkelly95/Ovarian_Chip_Seq_Project_Mike/BRD4/remove-duplicates.sh-1.1.0/cross-correlation-macs.sh-1.0.0/BRD4_Experimental_peak_17631	63	.	4.75299	6.34749	2.85236	98
chr1	155915734	155915814	/home/mkelly95/Ovarian_Chip_Seq_Project_Mike/BRD4/remove-duplicates.sh-1.1.0/cross-correlation-macs.sh-1.0.0/BRD4_Experimental_peak_17697	29	.	2.7922	2.91876	0.50441	34
chr1	156163067	156163590	/home/mkelly95/Ovarian_Chip_Seq_Project_Mike/BRD4/remove-duplicates.sh-1.1.0/cross-correlation-macs.sh-1.0.0/BRD4_Experimental_peak_17778	74	.	4.99138	7.47201	3.72744	215
chr1	156326842	156326906	/home/mkelly95/Ovarian_Chip_Seq_Project_Mike/BRD4/remove-duplicates.sh-1.1.0/cross-correlation-macs.sh-1.0.0/BRD4_Experimental_peak_17818	20	.	2.24888	2.08168	0.23559	21
chr1	156426815	156426983	/home/mkelly95/Ovarian_Chip_Seq_Project_Mike/BRD4/remove-duplicates.sh-1.1.0/cross-correlation-macs.sh-1.0.0/BRD4_Experimental_peak_17830	32	.	3.05204	3.28341	0.74546	107
chr1	156427460	156427604	/home/mkelly95/Ovarian_Chip_Seq_Project_Mike/BRD4/remove-duplicates.sh-1.1.0/cross-correlation-macs.sh-1.0.0/BRD4_Experimental_peak_17831	43	.	3.69677	4.38196	1.41151	106
chr1	156470772	156470918	/home/mkelly95/Ovarian_Chip_Seq_Project_Mike/BRD4/remove-duplicates.sh-1.1.0/cross-correlation-macs.sh-1.0.0/BRD4_Experimental_peak_17834	47	.	3.94527	4.7502	1.66489	77
chr1	156471023	156471672	/home/mkelly95/Ovarian_Chip_Seq_Project_Mike/BRD4/remove-duplicates.sh-1.1.0/cross-correlation-macs.sh-1.0.0/BRD4_Experimental_peak_17835	107	.	7.12239	10.72219	6.37505	310
chr1	156472976	156473177	/home/mkelly95/Ovarian_Chip_Seq_Project_Mike/BRD4/remove-duplicates.sh-1.1.0/cross-correlation-macs.sh-1.0.0/BRD4_Experimental_peak_17838	48	.	3.96399	4.80268	1.66489	96
chr1	156474421	156474627	/home/mkelly95/Ovarian_Chip_Seq_Project_Mike/BRD4/remove-duplicates.sh-1.1.0/cross-correlation-macs.sh-1.0.0/BRD4_Experimental_peak_17840	48	.	4.00744	4.87245	1.70804	179
chr1	156474765	156474879	/home/mkelly95/Ovarian_Chip_Seq_Project_Mike/BRD4/remove-duplicates.sh-1.1.0/cross-correlation-macs.sh-1.0.0/BRD4_Experimental_peak_17841	81	.	5.74592	8.15675	4.29001	67
chr1	156474999	156475495	/home/mkelly95/Ovarian_Chip_Seq_Project_Mike/BRD4/remove-duplicates.sh-1.1.0/cross-correlation-macs.sh-1.0.0/BRD4_Experimental_peak_17842	61	.	4.34475	6.17058	2.70607	38
chr1	156474999	156475495	/home/mkelly95/Ovarian_Chip_Seq_Project_Mike/BRD4/remove-duplicates.sh-1.1.0/cross-correlation-macs.sh-1.0.0/BRD4_Experimental_peak_17842	61	.	4.34475	6.17058	2.70607	38
chr1	156629890	156630192	/home/mkelly95/Ovarian_Chip_Seq_Project_Mike/BRD4/remove-duplicates.sh-1.1.0/cross-correlation-macs.sh-1.0.0/BRD4_Experimental_peak_17857	48	.	3.98689	4.82503	1.66489	92
chr1	156659359	156659654	/home/mkelly95/Ovarian_Chip_Seq_Project_Mike/BRD4/remove-duplicates.sh-1.1.0/cross-correlation-macs.sh-1.0.0/BRD4_Experimental_peak_17864	64	.	4.88327	6.4111	2.88614	114
chr1	156659717	156659892	/home/mkelly95/Ovarian_Chip_Seq_Project_Mike/BRD4/remove-duplicates.sh-1.1.0/cross-correlation-macs.sh-1.0.0/BRD4_Experimental_peak_17865	59	.	4.63393	5.9392	2.52955	28
chr1	156660658	156660848	/home/mkelly95/Ovarian_Chip_Seq_Project_Mike/BRD4/remove-duplicates.sh-1.1.0/cross-correlation-macs.sh-1.0.0/BRD4_Experimental_peak_17867	48	.	3.96399	4.80268	1.66489	103
chr1	156661218	156661459	/home/mkelly95/Ovarian_Chip_Seq_Project_Mike/BRD4/remove-duplicates.sh-1.1.0/cross-correlation-macs.sh-1.0.0/BRD4_Experimental_peak_17868	48	.	3.98689	4.82503	1.66489	159
chr1	156662522	156662835	/home/mkelly95/Ovarian_Chip_Seq_Project_Mike/BRD4/remove-duplicates.sh-1.1.0/cross-correlation-macs.sh-1.0.0/BRD4_Experimental_peak_17870	48	.	3.98689	4.82503	1.66489	235
chr1	156663502	156663645	/home/mkelly95/Ovarian_Chip_Seq_Project_Mike/BRD4/remove-duplicates.sh-1.1.0/cross-correlation-macs.sh-1.0.0/BRD4_Experimental_peak_17871	64	.	4.88327	6.4111	2.88614	121
chr1	156676285	156676424	/home/mkelly95/Ovarian_Chip_Seq_Project_Mike/BRD4/remove-duplicates.sh-1.1.0/cross-correlation-macs.sh-1.0.0/BRD4_Experimental_peak_17878	27	.	2.65793	2.74119	0.37843	46
chr1	156890320	156890371	/home/mkelly95/Ovarian_Chip_Seq_Project_Mike/BRD4/remove-duplicates.sh-1.1.0/cross-correlation-macs.sh-1.0.0/BRD4_Experimental_peak_17922	32	.	3.05204	3.28341	0.74546	19
chr1	157962143	157962371	/home/mkelly95/Ovarian_Chip_Seq_Project_Mike/BRD4/remove-duplicates.sh-1.1.0/cross-correlation-macs.sh-1.0.0/BRD4_Experimental_peak_18049	59	.	4.65137	5.97099	2.52955	102
chr1	157962422	157962831	/home/mkelly95/Ovarian_Chip_Seq_Project_Mike/BRD4/remove-duplicates.sh-1.1.0/cross-correlation-macs.sh-1.0.0/BRD4_Experimental_peak_18050	84	.	5.98034	8.42756	4.48422	298
chr1	158092771	158092892	/home/mkelly95/Ovarian_Chip_Seq_Project_Mike/BRD4/remove-duplicates.sh-1.1.0/cross-correlation-macs.sh-1.0.0/BRD4_Experimental_peak_18116	26	.	2.64055	2.64337	0.37843	89
chr1	158093260	158093311	/home/mkelly95/Ovarian_Chip_Seq_Project_Mike/BRD4/remove-duplicates.sh-1.1.0/cross-correlation-macs.sh-1.0.0/BRD4_Experimental_peak_18117	20	.	2.24888	2.08168	0.23559	11
chr1	158093476	158093554	/home/mkelly95/Ovarian_Chip_Seq_Project_Mike/BRD4/remove-duplicates.sh-1.1.0/cross-correlation-macs.sh-1.0.0/BRD4_Experimental_peak_18118	38	.	3.39771	3.83539	0.99131	32
chr1	158093615	158093720	/home/mkelly95/Ovarian_Chip_Seq_Project_Mike/BRD4/remove-duplicates.sh-1.1.0/cross-correlation-macs.sh-1.0.0/BRD4_Experimental_peak_18119	23	.	2.47378	2.39846	0.37843	85
chr1	158094163	158094239	/home/mkelly95/Ovarian_Chip_Seq_Project_Mike/BRD4/remove-duplicates.sh-1.1.0/cross-correlation-macs.sh-1.0.0/BRD4_Experimental_peak_18121	24	.	2.47051	2.42597	0.37843	29
chr1	158119007	158119145	/home/mkelly95/Ovarian_Chip_Seq_Project_Mike/BRD4/remove-duplicates.sh-1.1.0/cross-correlation-macs.sh-1.0.0/BRD4_Experimental_peak_18129	30	.	2.9376	3.09915	0.64403	131
chr1	159837869	159838092	/home/mkelly95/Ovarian_Chip_Seq_Project_Mike/BRD4/remove-duplicates.sh-1.1.0/cross-correlation-macs.sh-1.0.0/BRD4_Experimental_peak_18381	48	.	3.96399	4.80268	1.66489	96
chr1	159930704	159930860	/home/mkelly95/Ovarian_Chip_Seq_Project_Mike/BRD4/remove-duplicates.sh-1.1.0/cross-correlation-macs.sh-1.0.0/BRD4_Experimental_peak_18412	42	.	3.66245	4.26359	1.32304	33
chr1	160071102	160071163	/home/mkelly95/Ovarian_Chip_Seq_Project_Mike/BRD4/remove-duplicates.sh-1.1.0/cross-correlation-macs.sh-1.0.0/BRD4_Experimental_peak_18428	45	.	3.77307	4.50076	1.50854	37
chr1	161360065	161360115	/home/mkelly95/Ovarian_Chip_Seq_Project_Mike/BRD4/remove-duplicates.sh-1.1.0/cross-correlation-macs.sh-1.0.0/BRD4_Experimental_peak_18665	37	.	3.32241	3.74463	0.93553	19
chr1	161535958	161536094	/home/mkelly95/Ovarian_Chip_Seq_Project_Mike/BRD4/remove-duplicates.sh-1.1.0/cross-correlation-macs.sh-1.0.0/BRD4_Experimental_peak_18691	47	.	3.97194	4.79804	1.66489	36
chr1	161734985	161735189	/home/mkelly95/Ovarian_Chip_Seq_Project_Mike/BRD4/remove-duplicates.sh-1.1.0/cross-correlation-macs.sh-1.0.0/BRD4_Experimental_peak_18712	64	.	4.65366	6.40866	2.88614	109
chr1	162531078	162531128	/home/mkelly95/Ovarian_Chip_Seq_Project_Mike/BRD4/remove-duplicates.sh-1.1.0/cross-correlation-macs.sh-1.0.0/BRD4_Experimental_peak_18802	43	.	3.68832	4.30669	1.36095	8
chr1	163336500	163336551	/home/mkelly95/Ovarian_Chip_Seq_Project_Mike/BRD4/remove-duplicates.sh-1.1.0/cross-correlation-macs.sh-1.0.0/BRD4_Experimental_peak_18940	24	.	2.50007	2.47403	0.37843	37
chr1	163370133	163370197	/home/mkelly95/Ovarian_Chip_Seq_Project_Mike/BRD4/remove-duplicates.sh-1.1.0/cross-correlation-macs.sh-1.0.0/BRD4_Experimental_peak_18944	34	.	3.13761	3.42507	0.85658	43
chr1	165122014	165123273	/home/mkelly95/Ovarian_Chip_Seq_Project_Mike/BRD4/remove-duplicates.sh-1.1.0/cross-correlation-macs.sh-1.0.0/BRD4_Experimental_peak_19312	90	.	6.16231	9.06904	5.01584	584
chr1	165130872	165131790	/home/mkelly95/Ovarian_Chip_Seq_Project_Mike/BRD4/remove-duplicates.sh-1.1.0/cross-correlation-macs.sh-1.0.0/BRD4_Experimental_peak_19327	84	.	5.93979	8.48114	4.53006	147
chr1	165131848	165132717	/home/mkelly95/Ovarian_Chip_Seq_Project_Mike/BRD4/remove-duplicates.sh-1.1.0/cross-correlation-macs.sh-1.0.0/BRD4_Experimental_peak_19328	100	.	6.43184	10.08665	5.82959	412
chr1	165136256	165139109	/home/mkelly95/Ovarian_Chip_Seq_Project_Mike/BRD4/remove-duplicates.sh-1.1.0/cross-correlation-macs.sh-1.0.0/BRD4_Experimental_peak_19336	116	.	7.3617	11.60836	7.07968	1132
chr1	165136256	165139109	/home/mkelly95/Ovarian_Chip_Seq_Project_Mike/BRD4/remove-duplicates.sh-1.1.0/cross-correlation-macs.sh-1.0.0/BRD4_Experimental_peak_19336	116	.	7.3617	11.60836	7.07968	1132
chr1	165142649	165143542	/home/mkelly95/Ovarian_Chip_Seq_Project_Mike/BRD4/remove-duplicates.sh-1.1.0/cross-correlation-macs.sh-1.0.0/BRD4_Experimental_peak_19339	58	.	4.55497	5.86656	2.50788	331
chr1	165142649	165143542	/home/mkelly95/Ovarian_Chip_Seq_Project_Mike/BRD4/remove-duplicates.sh-1.1.0/cross-correlation-macs.sh-1.0.0/BRD4_Experimental_peak_19339	58	.	4.55497	5.86656	2.50788	331
chr1	165143744	165143795	/home/mkelly95/Ovarian_Chip_Seq_Project_Mike/BRD4/remove-duplicates.sh-1.1.0/cross-correlation-macs.sh-1.0.0/BRD4_Experimental_peak_19340	29	.	2.84169	2.94879	0.51831	33
chr1	165143988	165144300	/home/mkelly95/Ovarian_Chip_Seq_Project_Mike/BRD4/remove-duplicates.sh-1.1.0/cross-correlation-macs.sh-1.0.0/BRD4_Experimental_peak_19341	38	.	3.40633	3.84899	1.0039	78
chr1	165345015	165345277	/home/mkelly95/Ovarian_Chip_Seq_Project_Mike/BRD4/remove-duplicates.sh-1.1.0/cross-correlation-macs.sh-1.0.0/BRD4_Experimental_peak_19419	37	.	3.25756	3.71348	0.93553	25
chr1	165345431	165345572	/home/mkelly95/Ovarian_Chip_Seq_Project_Mike/BRD4/remove-duplicates.sh-1.1.0/cross-correlation-macs.sh-1.0.0/BRD4_Experimental_peak_19420	42	.	3.66245	4.26359	1.32304	35
chr1	165345994	165346052	/home/mkelly95/Ovarian_Chip_Seq_Project_Mike/BRD4/remove-duplicates.sh-1.1.0/cross-correlation-macs.sh-1.0.0/BRD4_Experimental_peak_19421	56	.	4.45692	5.62409	2.31986	26
chr1	165346114	165346172	/home/mkelly95/Ovarian_Chip_Seq_Project_Mike/BRD4/remove-duplicates.sh-1.1.0/cross-correlation-macs.sh-1.0.0/BRD4_Experimental_peak_19422	45	.	3.83111	4.5495	1.54808	35
chr1	165352275	165352342	/home/mkelly95/Ovarian_Chip_Seq_Project_Mike/BRD4/remove-duplicates.sh-1.1.0/cross-correlation-macs.sh-1.0.0/BRD4_Experimental_peak_19424	44	.	3.76513	4.43625	1.45654	32
chr1	166459360	166459442	/home/mkelly95/Ovarian_Chip_Seq_Project_Mike/BRD4/remove-duplicates.sh-1.1.0/cross-correlation-macs.sh-1.0.0/BRD4_Experimental_peak_19588	33	.	3.11268	3.38342	0.82462	42
chr1	167188411	167189493	/home/mkelly95/Ovarian_Chip_Seq_Project_Mike/BRD4/remove-duplicates.sh-1.1.0/cross-correlation-macs.sh-1.0.0/BRD4_Experimental_peak_19707	96	.	6.33732	9.62424	5.47713	563
chr1	167189625	167189878	/home/mkelly95/Ovarian_Chip_Seq_Project_Mike/BRD4/remove-duplicates.sh-1.1.0/cross-correlation-macs.sh-1.0.0/BRD4_Experimental_peak_19708	46	.	3.87693	4.6293	1.60752	85
chr1	168130841	168130954	/home/mkelly95/Ovarian_Chip_Seq_Project_Mike/BRD4/remove-duplicates.sh-1.1.0/cross-correlation-macs.sh-1.0.0/BRD4_Experimental_peak_19840	42	.	3.67534	4.28503	1.34265	95
chr1	168440889	168440940	/home/mkelly95/Ovarian_Chip_Seq_Project_Mike/BRD4/remove-duplicates.sh-1.1.0/cross-correlation-macs.sh-1.0.0/BRD4_Experimental_peak_19905	36	.	3.25765	3.63032	0.93553	26
chr1	168552287	168552739	/home/mkelly95/Ovarian_Chip_Seq_Project_Mike/BRD4/remove-duplicates.sh-1.1.0/cross-correlation-macs.sh-1.0.0/BRD4_Experimental_peak_19937	93	.	6.41394	9.3051	5.21403	116
chr1	168552899	168553341	/home/mkelly95/Ovarian_Chip_Seq_Project_Mike/BRD4/remove-duplicates.sh-1.1.0/cross-correlation-macs.sh-1.0.0/BRD4_Experimental_peak_19938	94	.	6.50447	9.46848	5.35618	149
chr1	168552899	168553341	/home/mkelly95/Ovarian_Chip_Seq_Project_Mike/BRD4/remove-duplicates.sh-1.1.0/cross-correlation-macs.sh-1.0.0/BRD4_Experimental_peak_19938	94	.	6.50447	9.46848	5.35618	149
chr1	168553983	168554148	/home/mkelly95/Ovarian_Chip_Seq_Project_Mike/BRD4/remove-duplicates.sh-1.1.0/cross-correlation-macs.sh-1.0.0/BRD4_Experimental_peak_19939	31	.	2.95979	3.13446	0.67323	49
chr1	170500280	170500441	/home/mkelly95/Ovarian_Chip_Seq_Project_Mike/BRD4/remove-duplicates.sh-1.1.0/cross-correlation-macs.sh-1.0.0/BRD4_Experimental_peak_20286	54	.	4.33535	5.41466	2.14524	35
chr1	170531970	170532090	/home/mkelly95/Ovarian_Chip_Seq_Project_Mike/BRD4/remove-duplicates.sh-1.1.0/cross-correlation-macs.sh-1.0.0/BRD4_Experimental_peak_20295	29	.	2.85204	2.96485	0.53226	94
chr1	171390833	171390935	/home/mkelly95/Ovarian_Chip_Seq_Project_Mike/BRD4/remove-duplicates.sh-1.1.0/cross-correlation-macs.sh-1.0.0/BRD4_Experimental_peak_20439	37	.	3.32241	3.74463	0.93553	92
chr1	171438078	171438154	/home/mkelly95/Ovarian_Chip_Seq_Project_Mike/BRD4/remove-duplicates.sh-1.1.0/cross-correlation-macs.sh-1.0.0/BRD4_Experimental_peak_20442	33	.	3.09423	3.35281	0.80193	34
chr1	171750082	171750472	/home/mkelly95/Ovarian_Chip_Seq_Project_Mike/BRD4/remove-duplicates.sh-1.1.0/cross-correlation-macs.sh-1.0.0/BRD4_Experimental_peak_20501	69	.	5.09656	6.90052	3.29034	46
chr1	172445573	172445763	/home/mkelly95/Ovarian_Chip_Seq_Project_Mike/BRD4/remove-duplicates.sh-1.1.0/cross-correlation-macs.sh-1.0.0/BRD4_Experimental_peak_20972	29	.	2.84169	2.94879	0.51831	106
chr1	172466464	172466614	/home/mkelly95/Ovarian_Chip_Seq_Project_Mike/BRD4/remove-duplicates.sh-1.1.0/cross-correlation-macs.sh-1.0.0/BRD4_Experimental_peak_20975	29	.	2.87296	2.99743	0.55886	10
chr1	172469085	172469185	/home/mkelly95/Ovarian_Chip_Seq_Project_Mike/BRD4/remove-duplicates.sh-1.1.0/cross-correlation-macs.sh-1.0.0/BRD4_Experimental_peak_20977	38	.	3.39771	3.83539	0.99131	58
chr1	172655145	172655229	/home/mkelly95/Ovarian_Chip_Seq_Project_Mike/BRD4/remove-duplicates.sh-1.1.0/cross-correlation-macs.sh-1.0.0/BRD4_Experimental_peak_21016	29	.	2.83142	2.93288	0.50441	69
chr1	172697232	172697373	/home/mkelly95/Ovarian_Chip_Seq_Project_Mike/BRD4/remove-duplicates.sh-1.1.0/cross-correlation-macs.sh-1.0.0/BRD4_Experimental_peak_21021	43	.	3.69677	4.38196	1.41151	45
chr1	173966335	173966419	/home/mkelly95/Ovarian_Chip_Seq_Project_Mike/BRD4/remove-duplicates.sh-1.1.0/cross-correlation-macs.sh-1.0.0/BRD4_Experimental_peak_21331	38	.	3.39771	3.83539	0.99131	67
chr1	173990234	173990786	/home/mkelly95/Ovarian_Chip_Seq_Project_Mike/BRD4/remove-duplicates.sh-1.1.0/cross-correlation-macs.sh-1.0.0/BRD4_Experimental_peak_21340	34	.	3.16866	3.48047	0.88083	149
chr1	173991684	173991735	/home/mkelly95/Ovarian_Chip_Seq_Project_Mike/BRD4/remove-duplicates.sh-1.1.0/cross-correlation-macs.sh-1.0.0/BRD4_Experimental_peak_21341	41	.	3.56928	4.11032	1.22218	40
chr1	174060096	174060147	/home/mkelly95/Ovarian_Chip_Seq_Project_Mike/BRD4/remove-duplicates.sh-1.1.0/cross-correlation-macs.sh-1.0.0/BRD4_Experimental_peak_21355	32	.	3.03784	3.26023	0.74546	16
chr1	174998623	174998769	/home/mkelly95/Ovarian_Chip_Seq_Project_Mike/BRD4/remove-duplicates.sh-1.1.0/cross-correlation-macs.sh-1.0.0/BRD4_Experimental_peak_21555	21	.	2.26514	2.10608	0.23559	72
chr1	175125515	175125614	/home/mkelly95/Ovarian_Chip_Seq_Project_Mike/BRD4/remove-duplicates.sh-1.1.0/cross-correlation-macs.sh-1.0.0/BRD4_Experimental_peak_21576	36	.	3.27398	3.6589	0.93553	50
chr1	175190167	175190218	/home/mkelly95/Ovarian_Chip_Seq_Project_Mike/BRD4/remove-duplicates.sh-1.1.0/cross-correlation-macs.sh-1.0.0/BRD4_Experimental_peak_21612	34	.	3.16039	3.46342	0.88083	13
chr1	175190387	175190632	/home/mkelly95/Ovarian_Chip_Seq_Project_Mike/BRD4/remove-duplicates.sh-1.1.0/cross-correlation-macs.sh-1.0.0/BRD4_Experimental_peak_21613	80	.	5.74901	8.00841	4.16837	197
chr1	175190751	175190877	/home/mkelly95/Ovarian_Chip_Seq_Project_Mike/BRD4/remove-duplicates.sh-1.1.0/cross-correlation-macs.sh-1.0.0/BRD4_Experimental_peak_21614	32	.	3.05204	3.28341	0.74546	39
chr1	175190989	175191143	/home/mkelly95/Ovarian_Chip_Seq_Project_Mike/BRD4/remove-duplicates.sh-1.1.0/cross-correlation-macs.sh-1.0.0/BRD4_Experimental_peak_21615	57	.	4.51936	5.73379	2.411	26
chr1	175204069	175204159	/home/mkelly95/Ovarian_Chip_Seq_Project_Mike/BRD4/remove-duplicates.sh-1.1.0/cross-correlation-macs.sh-1.0.0/BRD4_Experimental_peak_21621	42	.	3.64258	4.23065	1.32304	24
chr1	175238043	175238244	/home/mkelly95/Ovarian_Chip_Seq_Project_Mike/BRD4/remove-duplicates.sh-1.1.0/cross-correlation-macs.sh-1.0.0/BRD4_Experimental_peak_21628	53	.	4.22488	5.33974	2.07816	159
chr1	175291495	175291578	/home/mkelly95/Ovarian_Chip_Seq_Project_Mike/BRD4/remove-duplicates.sh-1.1.0/cross-correlation-macs.sh-1.0.0/BRD4_Experimental_peak_21641	23	.	2.39498	2.30563	0.37843	46
chr1	175720043	175720094	/home/mkelly95/Ovarian_Chip_Seq_Project_Mike/BRD4/remove-duplicates.sh-1.1.0/cross-correlation-macs.sh-1.0.0/BRD4_Experimental_peak_21729	27	.	2.65793	2.74119	0.37843	21
chr1	178024381	178024626	/home/mkelly95/Ovarian_Chip_Seq_Project_Mike/BRD4/remove-duplicates.sh-1.1.0/cross-correlation-macs.sh-1.0.0/BRD4_Experimental_peak_22111	49	.	3.95805	4.92452	1.74661	122
chr1	178577523	178577848	/home/mkelly95/Ovarian_Chip_Seq_Project_Mike/BRD4/remove-duplicates.sh-1.1.0/cross-correlation-macs.sh-1.0.0/BRD4_Experimental_peak_22249	109	.	7.13045	10.94112	6.56072	245
chr1	178644168	178644292	/home/mkelly95/Ovarian_Chip_Seq_Project_Mike/BRD4/remove-duplicates.sh-1.1.0/cross-correlation-macs.sh-1.0.0/BRD4_Experimental_peak_22262	30	.	2.92662	3.08177	0.62966	45
chr1	178652686	178654095	/home/mkelly95/Ovarian_Chip_Seq_Project_Mike/BRD4/remove-duplicates.sh-1.1.0/cross-correlation-macs.sh-1.0.0/BRD4_Experimental_peak_22270	167	.	9.76654	16.7014	11.35092	782
chr1	178654478	178655082	/home/mkelly95/Ovarian_Chip_Seq_Project_Mike/BRD4/remove-duplicates.sh-1.1.0/cross-correlation-macs.sh-1.0.0/BRD4_Experimental_peak_22272	74	.	5.42186	7.44133	3.70234	496
chr1	178655183	178655800	/home/mkelly95/Ovarian_Chip_Seq_Project_Mike/BRD4/remove-duplicates.sh-1.1.0/cross-correlation-macs.sh-1.0.0/BRD4_Experimental_peak_22273	86	.	6.02197	8.62061	4.64439	95
chr1	178971956	178972027	/home/mkelly95/Ovarian_Chip_Seq_Project_Mike/BRD4/remove-duplicates.sh-1.1.0/cross-correlation-macs.sh-1.0.0/BRD4_Experimental_peak_22340	44	.	3.76815	4.44139	1.46089	36
chr1	179785798	179785979	/home/mkelly95/Ovarian_Chip_Seq_Project_Mike/BRD4/remove-duplicates.sh-1.1.0/cross-correlation-macs.sh-1.0.0/BRD4_Experimental_peak_22503	84	.	5.98034	8.42756	4.48422	48
chr1	179793387	179793453	/home/mkelly95/Ovarian_Chip_Seq_Project_Mike/BRD4/remove-duplicates.sh-1.1.0/cross-correlation-macs.sh-1.0.0/BRD4_Experimental_peak_22509	37	.	3.32241	3.74463	0.93553	25
chr1	180499345	180499963	/home/mkelly95/Ovarian_Chip_Seq_Project_Mike/BRD4/remove-duplicates.sh-1.1.0/cross-correlation-macs.sh-1.0.0/BRD4_Experimental_peak_22651	63	.	4.75299	6.34749	2.85236	225
chr1	180499345	180499963	/home/mkelly95/Ovarian_Chip_Seq_Project_Mike/BRD4/remove-duplicates.sh-1.1.0/cross-correlation-macs.sh-1.0.0/BRD4_Experimental_peak_22651	63	.	4.75299	6.34749	2.85236	225
chr1	180500015	180500160	/home/mkelly95/Ovarian_Chip_Seq_Project_Mike/BRD4/remove-duplicates.sh-1.1.0/cross-correlation-macs.sh-1.0.0/BRD4_Experimental_peak_22652	35	.	3.20173	3.53369	0.91887	47
chr1	180500345	180500460	/home/mkelly95/Ovarian_Chip_Seq_Project_Mike/BRD4/remove-duplicates.sh-1.1.0/cross-correlation-macs.sh-1.0.0/BRD4_Experimental_peak_22653	35	.	3.19259	3.51808	0.90809	83
chr1	180541074	180541264	/home/mkelly95/Ovarian_Chip_Seq_Project_Mike/BRD4/remove-duplicates.sh-1.1.0/cross-correlation-macs.sh-1.0.0/BRD4_Experimental_peak_22679	63	.	4.75299	6.34749	2.85236	117
chr1	180541840	180541891	/home/mkelly95/Ovarian_Chip_Seq_Project_Mike/BRD4/remove-duplicates.sh-1.1.0/cross-correlation-macs.sh-1.0.0/BRD4_Experimental_peak_22680	32	.	3.00983	3.21479	0.72664	2
chr1	180549763	180549969	/home/mkelly95/Ovarian_Chip_Seq_Project_Mike/BRD4/remove-duplicates.sh-1.1.0/cross-correlation-macs.sh-1.0.0/BRD4_Experimental_peak_22688	44	.	3.78027	4.46207	1.47788	74
chr1	180554924	180555009	/home/mkelly95/Ovarian_Chip_Seq_Project_Mike/BRD4/remove-duplicates.sh-1.1.0/cross-correlation-macs.sh-1.0.0/BRD4_Experimental_peak_22693	43	.	3.64759	4.30589	1.36027	35
chr1	180555369	180555428	/home/mkelly95/Ovarian_Chip_Seq_Project_Mike/BRD4/remove-duplicates.sh-1.1.0/cross-correlation-macs.sh-1.0.0/BRD4_Experimental_peak_22694	40	.	3.4633	4.02383	1.14695	46
chr1	180555625	180556019	/home/mkelly95/Ovarian_Chip_Seq_Project_Mike/BRD4/remove-duplicates.sh-1.1.0/cross-correlation-macs.sh-1.0.0/BRD4_Experimental_peak_22695	77	.	5.50371	7.75929	3.96619	297
chr1	180556103	180556217	/home/mkelly95/Ovarian_Chip_Seq_Project_Mike/BRD4/remove-duplicates.sh-1.1.0/cross-correlation-macs.sh-1.0.0/BRD4_Experimental_peak_22696	38	.	3.42245	3.8745	1.02655	76
chr1	180556460	180556640	/home/mkelly95/Ovarian_Chip_Seq_Project_Mike/BRD4/remove-duplicates.sh-1.1.0/cross-correlation-macs.sh-1.0.0/BRD4_Experimental_peak_22697	47	.	3.93554	4.75722	1.66489	33
chr1	181073557	181073750	/home/mkelly95/Ovarian_Chip_Seq_Project_Mike/BRD4/remove-duplicates.sh-1.1.0/cross-correlation-macs.sh-1.0.0/BRD4_Experimental_peak_22804	36	.	3.24954	3.61619	0.93553	31
chr1	181073836	181073998	/home/mkelly95/Ovarian_Chip_Seq_Project_Mike/BRD4/remove-duplicates.sh-1.1.0/cross-correlation-macs.sh-1.0.0/BRD4_Experimental_peak_22805	57	.	4.55124	5.79039	2.45974	23
chr1	181074124	181074261	/home/mkelly95/Ovarian_Chip_Seq_Project_Mike/BRD4/remove-duplicates.sh-1.1.0/cross-correlation-macs.sh-1.0.0/BRD4_Experimental_peak_22806	36	.	3.25494	3.6256	0.93553	96
chr1	181075093	181075351	/home/mkelly95/Ovarian_Chip_Seq_Project_Mike/BRD4/remove-duplicates.sh-1.1.0/cross-correlation-macs.sh-1.0.0/BRD4_Experimental_peak_22807	53	.	4.27286	5.30894	2.06346	128
chr1	181082009	181082324	/home/mkelly95/Ovarian_Chip_Seq_Project_Mike/BRD4/remove-duplicates.sh-1.1.0/cross-correlation-macs.sh-1.0.0/BRD4_Experimental_peak_22813	54	.	4.1883	5.46398	2.18253	273
chr1	181082545	181082643	/home/mkelly95/Ovarian_Chip_Seq_Project_Mike/BRD4/remove-duplicates.sh-1.1.0/cross-correlation-macs.sh-1.0.0/BRD4_Experimental_peak_22814	56	.	4.47145	5.64949	2.33902	27
chr1	181082697	181082776	/home/mkelly95/Ovarian_Chip_Seq_Project_Mike/BRD4/remove-duplicates.sh-1.1.0/cross-correlation-macs.sh-1.0.0/BRD4_Experimental_peak_22815	52	.	4.2235	5.22628	2.01248	43
chr1	181086881	181086932	/home/mkelly95/Ovarian_Chip_Seq_Project_Mike/BRD4/remove-duplicates.sh-1.1.0/cross-correlation-macs.sh-1.0.0/BRD4_Experimental_peak_22821	34	.	3.16866	3.48047	0.88083	20
chr1	181088599	181088798	/home/mkelly95/Ovarian_Chip_Seq_Project_Mike/BRD4/remove-duplicates.sh-1.1.0/cross-correlation-macs.sh-1.0.0/BRD4_Experimental_peak_22824	53	.	4.27286	5.30894	2.06346	99
chr1	181104521	181104749	/home/mkelly95/Ovarian_Chip_Seq_Project_Mike/BRD4/remove-duplicates.sh-1.1.0/cross-correlation-macs.sh-1.0.0/BRD4_Experimental_peak_22831	32	.	3.05204	3.28341	0.74546	27
chr1	181110816	181110908	/home/mkelly95/Ovarian_Chip_Seq_Project_Mike/BRD4/remove-duplicates.sh-1.1.0/cross-correlation-macs.sh-1.0.0/BRD4_Experimental_peak_22835	58	.	4.57593	5.83451	2.48124	65
chr1	181111777	181111914	/home/mkelly95/Ovarian_Chip_Seq_Project_Mike/BRD4/remove-duplicates.sh-1.1.0/cross-correlation-macs.sh-1.0.0/BRD4_Experimental_peak_22836	61	.	4.34475	6.17058	2.70607	26
chr1	181998652	181998793	/home/mkelly95/Ovarian_Chip_Seq_Project_Mike/BRD4/remove-duplicates.sh-1.1.0/cross-correlation-macs.sh-1.0.0/BRD4_Experimental_peak_22943	37	.	3.32241	3.74463	0.93553	32
chr1	182057195	182057245	/home/mkelly95/Ovarian_Chip_Seq_Project_Mike/BRD4/remove-duplicates.sh-1.1.0/cross-correlation-macs.sh-1.0.0/BRD4_Experimental_peak_22955	37	.	3.32241	3.74463	0.93553	15
chr1	182070309	182071908	/home/mkelly95/Ovarian_Chip_Seq_Project_Mike/BRD4/remove-duplicates.sh-1.1.0/cross-correlation-macs.sh-1.0.0/BRD4_Experimental_peak_22961	147	.	8.5946	14.70714	9.6712	828
chr1	182070309	182071908	/home/mkelly95/Ovarian_Chip_Seq_Project_Mike/BRD4/remove-duplicates.sh-1.1.0/cross-correlation-macs.sh-1.0.0/BRD4_Experimental_peak_22961	147	.	8.5946	14.70714	9.6712	828
chr1	182083978	182084028	/home/mkelly95/Ovarian_Chip_Seq_Project_Mike/BRD4/remove-duplicates.sh-1.1.0/cross-correlation-macs.sh-1.0.0/BRD4_Experimental_peak_22974	28	.	2.76156	2.82561	0.45163	29
chr1	182090001	182090052	/home/mkelly95/Ovarian_Chip_Seq_Project_Mike/BRD4/remove-duplicates.sh-1.1.0/cross-correlation-macs.sh-1.0.0/BRD4_Experimental_peak_22975	31	.	2.99144	3.18514	0.70595	45
chr1	182090121	182090266	/home/mkelly95/Ovarian_Chip_Seq_Project_Mike/BRD4/remove-duplicates.sh-1.1.0/cross-correlation-macs.sh-1.0.0/BRD4_Experimental_peak_22976	22	.	2.38677	2.29276	0.37583	63
chr1	182113256	182113702	/home/mkelly95/Ovarian_Chip_Seq_Project_Mike/BRD4/remove-duplicates.sh-1.1.0/cross-correlation-macs.sh-1.0.0/BRD4_Experimental_peak_22991	53	.	4.29629	5.34843	2.08627	307
chr1	183121241	183121292	/home/mkelly95/Ovarian_Chip_Seq_Project_Mike/BRD4/remove-duplicates.sh-1.1.0/cross-correlation-macs.sh-1.0.0/BRD4_Experimental_peak_23157	22	.	2.3448	2.22749	0.32651	0
chr1	183128865	183129344	/home/mkelly95/Ovarian_Chip_Seq_Project_Mike/BRD4/remove-duplicates.sh-1.1.0/cross-correlation-macs.sh-1.0.0/BRD4_Experimental_peak_23161	99	.	6.66516	9.91472	5.70138	393
chr1	183129718	183129934	/home/mkelly95/Ovarian_Chip_Seq_Project_Mike/BRD4/remove-duplicates.sh-1.1.0/cross-correlation-macs.sh-1.0.0/BRD4_Experimental_peak_23162	42	.	3.63413	4.21668	1.31273	110
chr1	183129996	183130046	/home/mkelly95/Ovarian_Chip_Seq_Project_Mike/BRD4/remove-duplicates.sh-1.1.0/cross-correlation-macs.sh-1.0.0/BRD4_Experimental_peak_23163	23	.	2.43122	2.36294	0.37843	30
chr1	183150386	183150781	/home/mkelly95/Ovarian_Chip_Seq_Project_Mike/BRD4/remove-duplicates.sh-1.1.0/cross-correlation-macs.sh-1.0.0/BRD4_Experimental_peak_23181	62	.	4.7681	6.21726	2.74896	304
chr1	184182135	184182246	/home/mkelly95/Ovarian_Chip_Seq_Project_Mike/BRD4/remove-duplicates.sh-1.1.0/cross-correlation-macs.sh-1.0.0/BRD4_Experimental_peak_23459	31	.	2.97779	3.16324	0.69788	38
chr1	184182135	184182246	/home/mkelly95/Ovarian_Chip_Seq_Project_Mike/BRD4/remove-duplicates.sh-1.1.0/cross-correlation-macs.sh-1.0.0/BRD4_Experimental_peak_23459	31	.	2.97779	3.16324	0.69788	38
chr1	184182521	184182653	/home/mkelly95/Ovarian_Chip_Seq_Project_Mike/BRD4/remove-duplicates.sh-1.1.0/cross-correlation-macs.sh-1.0.0/BRD4_Experimental_peak_23460	38	.	3.39771	3.83539	0.99131	42
chr1	184951887	184951938	/home/mkelly95/Ovarian_Chip_Seq_Project_Mike/BRD4/remove-duplicates.sh-1.1.0/cross-correlation-macs.sh-1.0.0/BRD4_Experimental_peak_23569	30	.	2.92881	3.08523	0.63272	42
chr1	185286610	185287655	/home/mkelly95/Ovarian_Chip_Seq_Project_Mike/BRD4/remove-duplicates.sh-1.1.0/cross-correlation-macs.sh-1.0.0/BRD4_Experimental_peak_23663	116	.	7.3617	11.60836	7.07968	774
chr1	185328420	185328473	/home/mkelly95/Ovarian_Chip_Seq_Project_Mike/BRD4/remove-duplicates.sh-1.1.0/cross-correlation-macs.sh-1.0.0/BRD4_Experimental_peak_23689	48	.	3.96399	4.80268	1.66489	37
chr1	185410405	185410506	/home/mkelly95/Ovarian_Chip_Seq_Project_Mike/BRD4/remove-duplicates.sh-1.1.0/cross-correlation-macs.sh-1.0.0/BRD4_Experimental_peak_23716	29	.	2.83142	2.93288	0.50441	11
chr1	185451932	185451992	/home/mkelly95/Ovarian_Chip_Seq_Project_Mike/BRD4/remove-duplicates.sh-1.1.0/cross-correlation-macs.sh-1.0.0/BRD4_Experimental_peak_23732	26	.	2.64055	2.64337	0.37843	48
chr1	185452069	185452155	/home/mkelly95/Ovarian_Chip_Seq_Project_Mike/BRD4/remove-duplicates.sh-1.1.0/cross-correlation-macs.sh-1.0.0/BRD4_Experimental_peak_23733	31	.	2.94533	3.11143	0.65529	72
chr1	185458285	185458386	/home/mkelly95/Ovarian_Chip_Seq_Project_Mike/BRD4/remove-duplicates.sh-1.1.0/cross-correlation-macs.sh-1.0.0/BRD4_Experimental_peak_23744	30	.	2.91356	3.06114	0.61381	90
chr1	185511315	185512181	/home/mkelly95/Ovarian_Chip_Seq_Project_Mike/BRD4/remove-duplicates.sh-1.1.0/cross-correlation-macs.sh-1.0.0/BRD4_Experimental_peak_23767	139	.	8.54572	13.92892	9.00666	560
chr1	185512235	185513190	/home/mkelly95/Ovarian_Chip_Seq_Project_Mike/BRD4/remove-duplicates.sh-1.1.0/cross-correlation-macs.sh-1.0.0/BRD4_Experimental_peak_23768	103	.	6.79542	10.37667	6.076	119
chr1	185514840	185515204	/home/mkelly95/Ovarian_Chip_Seq_Project_Mike/BRD4/remove-duplicates.sh-1.1.0/cross-correlation-macs.sh-1.0.0/BRD4_Experimental_peak_23772	72	.	5.28173	7.20594	3.50693	21
chr1	185515271	185515341	/home/mkelly95/Ovarian_Chip_Seq_Project_Mike/BRD4/remove-duplicates.sh-1.1.0/cross-correlation-macs.sh-1.0.0/BRD4_Experimental_peak_23773	30	.	2.89954	3.03908	0.59483	23
chr1	185515597	185517465	/home/mkelly95/Ovarian_Chip_Seq_Project_Mike/BRD4/remove-duplicates.sh-1.1.0/cross-correlation-macs.sh-1.0.0/BRD4_Experimental_peak_23774	64	.	4.65366	6.40866	2.88614	1551
chr1	185515597	185517465	/home/mkelly95/Ovarian_Chip_Seq_Project_Mike/BRD4/remove-duplicates.sh-1.1.0/cross-correlation-macs.sh-1.0.0/BRD4_Experimental_peak_23774	64	.	4.65366	6.40866	2.88614	1551
chr1	185517569	185517859	/home/mkelly95/Ovarian_Chip_Seq_Project_Mike/BRD4/remove-duplicates.sh-1.1.0/cross-correlation-macs.sh-1.0.0/BRD4_Experimental_peak_23775	58	.	4.56326	5.88003	2.51197	81
chr1	185526489	185526583	/home/mkelly95/Ovarian_Chip_Seq_Project_Mike/BRD4/remove-duplicates.sh-1.1.0/cross-correlation-macs.sh-1.0.0/BRD4_Experimental_peak_23792	26	.	2.64055	2.64337	0.37843	9
chr1	185613612	185617177	/home/mkelly95/Ovarian_Chip_Seq_Project_Mike/BRD4/remove-duplicates.sh-1.1.0/cross-correlation-macs.sh-1.0.0/BRD4_Experimental_peak_23889	170	.	9.50597	17.05343	11.63228	2153
chr1	185613612	185617177	/home/mkelly95/Ovarian_Chip_Seq_Project_Mike/BRD4/remove-duplicates.sh-1.1.0/cross-correlation-macs.sh-1.0.0/BRD4_Experimental_peak_23889	170	.	9.50597	17.05343	11.63228	2153
chr1	185617286	185617429	/home/mkelly95/Ovarian_Chip_Seq_Project_Mike/BRD4/remove-duplicates.sh-1.1.0/cross-correlation-macs.sh-1.0.0/BRD4_Experimental_peak_23890	43	.	3.69411	4.31639	1.36866	34
chr1	185648370	185648605	/home/mkelly95/Ovarian_Chip_Seq_Project_Mike/BRD4/remove-duplicates.sh-1.1.0/cross-correlation-macs.sh-1.0.0/BRD4_Experimental_peak_23929	37	.	3.36006	3.77618	0.96372	192
chr1	185649103	185649669	/home/mkelly95/Ovarian_Chip_Seq_Project_Mike/BRD4/remove-duplicates.sh-1.1.0/cross-correlation-macs.sh-1.0.0/BRD4_Experimental_peak_23931	63	.	4.75299	6.34749	2.85236	88
chr1	186547100	186547408	/home/mkelly95/Ovarian_Chip_Seq_Project_Mike/BRD4/remove-duplicates.sh-1.1.0/cross-correlation-macs.sh-1.0.0/BRD4_Experimental_peak_24116	41	.	3.60349	4.16624	1.27097	180
chr1	186587538	186587649	/home/mkelly95/Ovarian_Chip_Seq_Project_Mike/BRD4/remove-duplicates.sh-1.1.0/cross-correlation-macs.sh-1.0.0/BRD4_Experimental_peak_24125	56	.	4.46417	5.63676	2.32822	69
chr1	186601604	186601701	/home/mkelly95/Ovarian_Chip_Seq_Project_Mike/BRD4/remove-duplicates.sh-1.1.0/cross-correlation-macs.sh-1.0.0/BRD4_Experimental_peak_24129	25	.	2.54577	2.54948	0.37843	70
chr1	187074956	187075082	/home/mkelly95/Ovarian_Chip_Seq_Project_Mike/BRD4/remove-duplicates.sh-1.1.0/cross-correlation-macs.sh-1.0.0/BRD4_Experimental_peak_24218	57	.	4.52682	5.747	2.42302	28
chr1	188419317	188419368	/home/mkelly95/Ovarian_Chip_Seq_Project_Mike/BRD4/remove-duplicates.sh-1.1.0/cross-correlation-macs.sh-1.0.0/BRD4_Experimental_peak_24495	34	.	3.16866	3.48047	0.88083	17
chr1	191620612	191620769	/home/mkelly95/Ovarian_Chip_Seq_Project_Mike/BRD4/remove-duplicates.sh-1.1.0/cross-correlation-macs.sh-1.0.0/BRD4_Experimental_peak_25217	32	.	3.05204	3.28341	0.74546	111
chr1	192278347	192278398	/home/mkelly95/Ovarian_Chip_Seq_Project_Mike/BRD4/remove-duplicates.sh-1.1.0/cross-correlation-macs.sh-1.0.0/BRD4_Experimental_peak_25361	23	.	2.43878	2.37501	0.37843	36
chr1	192644083	192644183	/home/mkelly95/Ovarian_Chip_Seq_Project_Mike/BRD4/remove-duplicates.sh-1.1.0/cross-correlation-macs.sh-1.0.0/BRD4_Experimental_peak_25458	25	.	2.53753	2.53576	0.37843	74
chr1	193080799	193081217	/home/mkelly95/Ovarian_Chip_Seq_Project_Mike/BRD4/remove-duplicates.sh-1.1.0/cross-correlation-macs.sh-1.0.0/BRD4_Experimental_peak_25569	38	.	3.39771	3.83539	0.99131	275
chr1	193090575	193090926	/home/mkelly95/Ovarian_Chip_Seq_Project_Mike/BRD4/remove-duplicates.sh-1.1.0/cross-correlation-macs.sh-1.0.0/BRD4_Experimental_peak_25574	52	.	4.21053	5.20469	1.99366	194
chr1	193252828	193252883	/home/mkelly95/Ovarian_Chip_Seq_Project_Mike/BRD4/remove-duplicates.sh-1.1.0/cross-correlation-macs.sh-1.0.0/BRD4_Experimental_peak_25615	48	.	3.96399	4.80268	1.66489	40
chr1	193290847	193290898	/home/mkelly95/Ovarian_Chip_Seq_Project_Mike/BRD4/remove-duplicates.sh-1.1.0/cross-correlation-macs.sh-1.0.0/BRD4_Experimental_peak_25628	29	.	2.83552	2.93922	0.51044	20
chr1	193291103	193291371	/home/mkelly95/Ovarian_Chip_Seq_Project_Mike/BRD4/remove-duplicates.sh-1.1.0/cross-correlation-macs.sh-1.0.0/BRD4_Experimental_peak_25629	48	.	3.9885	4.84198	1.68047	174
chr1	193292718	193293261	/home/mkelly95/Ovarian_Chip_Seq_Project_Mike/BRD4/remove-duplicates.sh-1.1.0/cross-correlation-macs.sh-1.0.0/BRD4_Experimental_peak_25633	69	.	5.13928	6.97046	3.3496	475
chr1	193342194	193342311	/home/mkelly95/Ovarian_Chip_Seq_Project_Mike/BRD4/remove-duplicates.sh-1.1.0/cross-correlation-macs.sh-1.0.0/BRD4_Experimental_peak_25664	27	.	2.65469	2.73551	0.37843	33
chr1	193900588	193900638	/home/mkelly95/Ovarian_Chip_Seq_Project_Mike/BRD4/remove-duplicates.sh-1.1.0/cross-correlation-macs.sh-1.0.0/BRD4_Experimental_peak_25782	25	.	2.53036	2.52386	0.37843	22
chr1	194245401	194245452	/home/mkelly95/Ovarian_Chip_Seq_Project_Mike/BRD4/remove-duplicates.sh-1.1.0/cross-correlation-macs.sh-1.0.0/BRD4_Experimental_peak_25850	23	.	2.44163	2.37956	0.37843	18
chr1	195066612	195066668	/home/mkelly95/Ovarian_Chip_Seq_Project_Mike/BRD4/remove-duplicates.sh-1.1.0/cross-correlation-macs.sh-1.0.0/BRD4_Experimental_peak_26031	32	.	3.05204	3.28341	0.74546	41
chr1	195105053	195105227	/home/mkelly95/Ovarian_Chip_Seq_Project_Mike/BRD4/remove-duplicates.sh-1.1.0/cross-correlation-macs.sh-1.0.0/BRD4_Experimental_peak_26039	59	.	4.61637	5.90736	2.52955	124
chr1	195345666	195345813	/home/mkelly95/Ovarian_Chip_Seq_Project_Mike/BRD4/remove-duplicates.sh-1.1.0/cross-correlation-macs.sh-1.0.0/BRD4_Experimental_peak_26094	34	.	3.16866	3.48047	0.88083	7
chr1	195567564	195567624	/home/mkelly95/Ovarian_Chip_Seq_Project_Mike/BRD4/remove-duplicates.sh-1.1.0/cross-correlation-macs.sh-1.0.0/BRD4_Experimental_peak_26167	49	.	4.06387	4.96371	1.78302	32
chr1	195567676	195567821	/home/mkelly95/Ovarian_Chip_Seq_Project_Mike/BRD4/remove-duplicates.sh-1.1.0/cross-correlation-macs.sh-1.0.0/BRD4_Experimental_peak_26168	43	.	3.69677	4.38196	1.41151	132
chr1	195567902	195568046	/home/mkelly95/Ovarian_Chip_Seq_Project_Mike/BRD4/remove-duplicates.sh-1.1.0/cross-correlation-macs.sh-1.0.0/BRD4_Experimental_peak_26169	40	.	3.52115	4.0323	1.15491	40
chr1	195972021	195972171	/home/mkelly95/Ovarian_Chip_Seq_Project_Mike/BRD4/remove-duplicates.sh-1.1.0/cross-correlation-macs.sh-1.0.0/BRD4_Experimental_peak_26282	42	.	3.66245	4.26359	1.32304	29
chr1	198037925	198038087	/home/mkelly95/Ovarian_Chip_Seq_Project_Mike/BRD4/remove-duplicates.sh-1.1.0/cross-correlation-macs.sh-1.0.0/BRD4_Experimental_peak_26714	29	.	2.82326	2.92026	0.50441	82
chr1	198568272	198568953	/home/mkelly95/Ovarian_Chip_Seq_Project_Mike/BRD4/remove-duplicates.sh-1.1.0/cross-correlation-macs.sh-1.0.0/BRD4_Experimental_peak_26935	56	.	4.15949	5.63689	2.32822	220
chr1	198569026	198569160	/home/mkelly95/Ovarian_Chip_Seq_Project_Mike/BRD4/remove-duplicates.sh-1.1.0/cross-correlation-macs.sh-1.0.0/BRD4_Experimental_peak_26936	39	.	3.45135	3.92041	1.06807	88
chr1	198569211	198569586	/home/mkelly95/Ovarian_Chip_Seq_Project_Mike/BRD4/remove-duplicates.sh-1.1.0/cross-correlation-macs.sh-1.0.0/BRD4_Experimental_peak_26937	82	.	5.77344	8.20244	4.33102	219
chr1	198582658	198582861	/home/mkelly95/Ovarian_Chip_Seq_Project_Mike/BRD4/remove-duplicates.sh-1.1.0/cross-correlation-macs.sh-1.0.0/BRD4_Experimental_peak_26956	40	.	3.52512	4.03869	1.15984	148
chr1	198588855	198592910	/home/mkelly95/Ovarian_Chip_Seq_Project_Mike/BRD4/remove-duplicates.sh-1.1.0/cross-correlation-macs.sh-1.0.0/BRD4_Experimental_peak_26971	183	.	10.49966	18.34484	12.71895	1939
chr1	198599442	198599532	/home/mkelly95/Ovarian_Chip_Seq_Project_Mike/BRD4/remove-duplicates.sh-1.1.0/cross-correlation-macs.sh-1.0.0/BRD4_Experimental_peak_26983	30	.	2.91464	3.06285	0.6154	28
chr1	199231384	199231540	/home/mkelly95/Ovarian_Chip_Seq_Project_Mike/BRD4/remove-duplicates.sh-1.1.0/cross-correlation-macs.sh-1.0.0/BRD4_Experimental_peak_27188	53	.	4.22488	5.33974	2.07816	68
chr1	199241897	199242032	/home/mkelly95/Ovarian_Chip_Seq_Project_Mike/BRD4/remove-duplicates.sh-1.1.0/cross-correlation-macs.sh-1.0.0/BRD4_Experimental_peak_27192	37	.	3.25756	3.71348	0.93553	103
chr1	200356513	200356563	/home/mkelly95/Ovarian_Chip_Seq_Project_Mike/BRD4/remove-duplicates.sh-1.1.0/cross-correlation-macs.sh-1.0.0/BRD4_Experimental_peak_27382	31	.	2.94976	3.11848	0.66027	29
chr1	200457509	200457671	/home/mkelly95/Ovarian_Chip_Seq_Project_Mike/BRD4/remove-duplicates.sh-1.1.0/cross-correlation-macs.sh-1.0.0/BRD4_Experimental_peak_27406	45	.	3.85152	4.58492	1.57198	57
chr1	200639326	200639571	/home/mkelly95/Ovarian_Chip_Seq_Project_Mike/BRD4/remove-duplicates.sh-1.1.0/cross-correlation-macs.sh-1.0.0/BRD4_Experimental_peak_27439	38	.	3.39771	3.83539	0.99131	106
chr1	201228707	201228758	/home/mkelly95/Ovarian_Chip_Seq_Project_Mike/BRD4/remove-duplicates.sh-1.1.0/cross-correlation-macs.sh-1.0.0/BRD4_Experimental_peak_27512	37	.	3.32241	3.74463	0.93553	26
chr1	201229099	201229150	/home/mkelly95/Ovarian_Chip_Seq_Project_Mike/BRD4/remove-duplicates.sh-1.1.0/cross-correlation-macs.sh-1.0.0/BRD4_Experimental_peak_27513	37	.	3.32241	3.74463	0.93553	40
chr1	201403673	201403977	/home/mkelly95/Ovarian_Chip_Seq_Project_Mike/BRD4/remove-duplicates.sh-1.1.0/cross-correlation-macs.sh-1.0.0/BRD4_Experimental_peak_27547	87	.	6.10409	8.76124	4.7547	184
chr1	201404064	201404195	/home/mkelly95/Ovarian_Chip_Seq_Project_Mike/BRD4/remove-duplicates.sh-1.1.0/cross-correlation-macs.sh-1.0.0/BRD4_Experimental_peak_27548	31	.	2.96854	3.17916	0.70055	34
chr1	201404330	201404897	/home/mkelly95/Ovarian_Chip_Seq_Project_Mike/BRD4/remove-duplicates.sh-1.1.0/cross-correlation-macs.sh-1.0.0/BRD4_Experimental_peak_27549	72	.	5.28767	7.21584	3.51569	49
chr1	201405748	201405860	/home/mkelly95/Ovarian_Chip_Seq_Project_Mike/BRD4/remove-duplicates.sh-1.1.0/cross-correlation-macs.sh-1.0.0/BRD4_Experimental_peak_27553	70	.	5.19036	7.05448	3.42352	45
chr1	201417044	201417130	/home/mkelly95/Ovarian_Chip_Seq_Project_Mike/BRD4/remove-duplicates.sh-1.1.0/cross-correlation-macs.sh-1.0.0/BRD4_Experimental_peak_27559	47	.	3.92714	4.7179	1.66489	50
chr1	201420241	201420374	/home/mkelly95/Ovarian_Chip_Seq_Project_Mike/BRD4/remove-duplicates.sh-1.1.0/cross-correlation-macs.sh-1.0.0/BRD4_Experimental_peak_27562	67	.	5.06071	6.71675	3.15362	90
chr1	201420506	201420566	/home/mkelly95/Ovarian_Chip_Seq_Project_Mike/BRD4/remove-duplicates.sh-1.1.0/cross-correlation-macs.sh-1.0.0/BRD4_Experimental_peak_27563	35	.	3.18351	3.50261	0.89722	24
chr1	201429260	201429312	/home/mkelly95/Ovarian_Chip_Seq_Project_Mike/BRD4/remove-duplicates.sh-1.1.0/cross-correlation-macs.sh-1.0.0/BRD4_Experimental_peak_27573	38	.	3.39771	3.83539	0.99131	17
chr1	201429476	201430693	/home/mkelly95/Ovarian_Chip_Seq_Project_Mike/BRD4/remove-duplicates.sh-1.1.0/cross-correlation-macs.sh-1.0.0/BRD4_Experimental_peak_27574	87	.	6.10409	8.76124	4.7547	1167
chr1	201429476	201430693	/home/mkelly95/Ovarian_Chip_Seq_Project_Mike/BRD4/remove-duplicates.sh-1.1.0/cross-correlation-macs.sh-1.0.0/BRD4_Experimental_peak_27574	87	.	6.10409	8.76124	4.7547	1167
chr1	201430749	201430936	/home/mkelly95/Ovarian_Chip_Seq_Project_Mike/BRD4/remove-duplicates.sh-1.1.0/cross-correlation-macs.sh-1.0.0/BRD4_Experimental_peak_27575	71	.	5.31586	7.17402	3.47753	45
chr1	201430999	201431640	/home/mkelly95/Ovarian_Chip_Seq_Project_Mike/BRD4/remove-duplicates.sh-1.1.0/cross-correlation-macs.sh-1.0.0/BRD4_Experimental_peak_27576	110	.	7.3093	11.06628	6.63191	261
chr1	201431715	201432220	/home/mkelly95/Ovarian_Chip_Seq_Project_Mike/BRD4/remove-duplicates.sh-1.1.0/cross-correlation-macs.sh-1.0.0/BRD4_Experimental_peak_27577	71	.	5.29592	7.13743	3.47753	287
chr1	201445738	201445789	/home/mkelly95/Ovarian_Chip_Seq_Project_Mike/BRD4/remove-duplicates.sh-1.1.0/cross-correlation-macs.sh-1.0.0/BRD4_Experimental_peak_27589	33	.	3.07843	3.32671	0.78051	36
chr1	201481439	201481490	/home/mkelly95/Ovarian_Chip_Seq_Project_Mike/BRD4/remove-duplicates.sh-1.1.0/cross-correlation-macs.sh-1.0.0/BRD4_Experimental_peak_27604	23	.	2.43405	2.36745	0.37843	10
chr1	201486909	201487035	/home/mkelly95/Ovarian_Chip_Seq_Project_Mike/BRD4/remove-duplicates.sh-1.1.0/cross-correlation-macs.sh-1.0.0/BRD4_Experimental_peak_27608	71	.	5.27186	7.1895	3.49132	49
chr1	201987917	201988056	/home/mkelly95/Ovarian_Chip_Seq_Project_Mike/BRD4/remove-duplicates.sh-1.1.0/cross-correlation-macs.sh-1.0.0/BRD4_Experimental_peak_27669	34	.	3.16295	3.46773	0.88083	37
chr1	201988163	201988305	/home/mkelly95/Ovarian_Chip_Seq_Project_Mike/BRD4/remove-duplicates.sh-1.1.0/cross-correlation-macs.sh-1.0.0/BRD4_Experimental_peak_27670	34	.	3.16866	3.48047	0.88083	13
chr1	201992943	201993012	/home/mkelly95/Ovarian_Chip_Seq_Project_Mike/BRD4/remove-duplicates.sh-1.1.0/cross-correlation-macs.sh-1.0.0/BRD4_Experimental_peak_27677	28	.	2.79107	2.87074	0.49084	50
chr1	202003578	202003754	/home/mkelly95/Ovarian_Chip_Seq_Project_Mike/BRD4/remove-duplicates.sh-1.1.0/cross-correlation-macs.sh-1.0.0/BRD4_Experimental_peak_27685	42	.	3.65107	4.2447	1.32304	85
chr1	202004063	202004209	/home/mkelly95/Ovarian_Chip_Seq_Project_Mike/BRD4/remove-duplicates.sh-1.1.0/cross-correlation-macs.sh-1.0.0/BRD4_Experimental_peak_27686	74	.	5.42394	7.44487	3.70561	67
chr1	202004358	202004538	/home/mkelly95/Ovarian_Chip_Seq_Project_Mike/BRD4/remove-duplicates.sh-1.1.0/cross-correlation-macs.sh-1.0.0/BRD4_Experimental_peak_27687	74	.	5.4512	7.49114	3.74371	132
chr1	202015425	202015682	/home/mkelly95/Ovarian_Chip_Seq_Project_Mike/BRD4/remove-duplicates.sh-1.1.0/cross-correlation-macs.sh-1.0.0/BRD4_Experimental_peak_27696	94	.	5.82328	9.44406	5.33496	150
chr1	202015932	202016023	/home/mkelly95/Ovarian_Chip_Seq_Project_Mike/BRD4/remove-duplicates.sh-1.1.0/cross-correlation-macs.sh-1.0.0/BRD4_Experimental_peak_27697	52	.	4.25628	5.28109	2.05946	47
chr1	202025765	202025816	/home/mkelly95/Ovarian_Chip_Seq_Project_Mike/BRD4/remove-duplicates.sh-1.1.0/cross-correlation-macs.sh-1.0.0/BRD4_Experimental_peak_27703	33	.	3.06998	3.31282	0.77002	6
chr1	202025884	202025959	/home/mkelly95/Ovarian_Chip_Seq_Project_Mike/BRD4/remove-duplicates.sh-1.1.0/cross-correlation-macs.sh-1.0.0/BRD4_Experimental_peak_27704	24	.	2.46759	2.42125	0.37843	51
chr1	202026145	202026572	/home/mkelly95/Ovarian_Chip_Seq_Project_Mike/BRD4/remove-duplicates.sh-1.1.0/cross-correlation-macs.sh-1.0.0/BRD4_Experimental_peak_27705	76	.	5.51516	7.60039	3.82578	291
chr1	202054049	202054683	/home/mkelly95/Ovarian_Chip_Seq_Project_Mike/BRD4/remove-duplicates.sh-1.1.0/cross-correlation-macs.sh-1.0.0/BRD4_Experimental_peak_27719	66	.	5.04036	6.68122	3.12354	450
chr1	202054735	202054786	/home/mkelly95/Ovarian_Chip_Seq_Project_Mike/BRD4/remove-duplicates.sh-1.1.0/cross-correlation-macs.sh-1.0.0/BRD4_Experimental_peak_27720	42	.	3.66245	4.26359	1.32304	21
chr1	202055174	202055225	/home/mkelly95/Ovarian_Chip_Seq_Project_Mike/BRD4/remove-duplicates.sh-1.1.0/cross-correlation-macs.sh-1.0.0/BRD4_Experimental_peak_27721	25	.	2.52018	2.50705	0.37843	24
chr1	202055406	202055564	/home/mkelly95/Ovarian_Chip_Seq_Project_Mike/BRD4/remove-duplicates.sh-1.1.0/cross-correlation-macs.sh-1.0.0/BRD4_Experimental_peak_27722	43	.	3.69677	4.38196	1.41151	97
chr1	202075106	202075283	/home/mkelly95/Ovarian_Chip_Seq_Project_Mike/BRD4/remove-duplicates.sh-1.1.0/cross-correlation-macs.sh-1.0.0/BRD4_Experimental_peak_27735	58	.	4.53028	5.82652	2.47519	151
chr1	202076499	202076581	/home/mkelly95/Ovarian_Chip_Seq_Project_Mike/BRD4/remove-duplicates.sh-1.1.0/cross-correlation-macs.sh-1.0.0/BRD4_Experimental_peak_27736	46	.	3.87374	4.6237	1.60308	38
chr1	202076802	202076935	/home/mkelly95/Ovarian_Chip_Seq_Project_Mike/BRD4/remove-duplicates.sh-1.1.0/cross-correlation-macs.sh-1.0.0/BRD4_Experimental_peak_27737	26	.	2.5964	2.6348	0.37843	111
chr1	202077098	202077355	/home/mkelly95/Ovarian_Chip_Seq_Project_Mike/BRD4/remove-duplicates.sh-1.1.0/cross-correlation-macs.sh-1.0.0/BRD4_Experimental_peak_27738	64	.	4.88327	6.4111	2.88614	193
chr1	202080876	202081314	/home/mkelly95/Ovarian_Chip_Seq_Project_Mike/BRD4/remove-duplicates.sh-1.1.0/cross-correlation-macs.sh-1.0.0/BRD4_Experimental_peak_27743	67	.	5.09984	6.78541	3.21417	188
chr1	202081852	202082195	/home/mkelly95/Ovarian_Chip_Seq_Project_Mike/BRD4/remove-duplicates.sh-1.1.0/cross-correlation-macs.sh-1.0.0/BRD4_Experimental_peak_27744	53	.	4.27286	5.30894	2.06346	87
chr1	202082312	202082778	/home/mkelly95/Ovarian_Chip_Seq_Project_Mike/BRD4/remove-duplicates.sh-1.1.0/cross-correlation-macs.sh-1.0.0/BRD4_Experimental_peak_27745	43	.	3.69677	4.38196	1.41151	121
chr1	202087824	202088391	/home/mkelly95/Ovarian_Chip_Seq_Project_Mike/BRD4/remove-duplicates.sh-1.1.0/cross-correlation-macs.sh-1.0.0/BRD4_Experimental_peak_27754	103	.	6.79542	10.37667	6.076	467
chr1	202994736	202995254	/home/mkelly95/Ovarian_Chip_Seq_Project_Mike/BRD4/remove-duplicates.sh-1.1.0/cross-correlation-macs.sh-1.0.0/BRD4_Experimental_peak_27939	64	.	4.90237	6.44357	2.91558	419
chr1	202995308	202995522	/home/mkelly95/Ovarian_Chip_Seq_Project_Mike/BRD4/remove-duplicates.sh-1.1.0/cross-correlation-macs.sh-1.0.0/BRD4_Experimental_peak_27940	49	.	3.95805	4.92452	1.74661	106
chr1	203242342	203242456	/home/mkelly95/Ovarian_Chip_Seq_Project_Mike/BRD4/remove-duplicates.sh-1.1.0/cross-correlation-macs.sh-1.0.0/BRD4_Experimental_peak_27988	53	.	4.22488	5.33974	2.07816	43
chr1	203296953	203297129	/home/mkelly95/Ovarian_Chip_Seq_Project_Mike/BRD4/remove-duplicates.sh-1.1.0/cross-correlation-macs.sh-1.0.0/BRD4_Experimental_peak_27993	59	.	4.63393	5.9392	2.52955	134
chr1	203435189	203435293	/home/mkelly95/Ovarian_Chip_Seq_Project_Mike/BRD4/remove-duplicates.sh-1.1.0/cross-correlation-macs.sh-1.0.0/BRD4_Experimental_peak_28010	33	.	3.10036	3.36296	0.80885	84
chr1	203482052	203482149	/home/mkelly95/Ovarian_Chip_Seq_Project_Mike/BRD4/remove-duplicates.sh-1.1.0/cross-correlation-macs.sh-1.0.0/BRD4_Experimental_peak_28021	37	.	3.25756	3.71348	0.93553	31
chr1	203482250	203482379	/home/mkelly95/Ovarian_Chip_Seq_Project_Mike/BRD4/remove-duplicates.sh-1.1.0/cross-correlation-macs.sh-1.0.0/BRD4_Experimental_peak_28022	40	.	3.53838	4.06014	1.17815	25
chr1	203482814	203482865	/home/mkelly95/Ovarian_Chip_Seq_Project_Mike/BRD4/remove-duplicates.sh-1.1.0/cross-correlation-macs.sh-1.0.0/BRD4_Experimental_peak_28023	37	.	3.32241	3.74463	0.93553	2
chr1	203482938	203483049	/home/mkelly95/Ovarian_Chip_Seq_Project_Mike/BRD4/remove-duplicates.sh-1.1.0/cross-correlation-macs.sh-1.0.0/BRD4_Experimental_peak_28024	27	.	2.65793	2.74119	0.37843	72
chr1	203595457	203595616	/home/mkelly95/Ovarian_Chip_Seq_Project_Mike/BRD4/remove-duplicates.sh-1.1.0/cross-correlation-macs.sh-1.0.0/BRD4_Experimental_peak_28032	44	.	3.78027	4.46207	1.47788	29
chr1	203830028	203830201	/home/mkelly95/Ovarian_Chip_Seq_Project_Mike/BRD4/remove-duplicates.sh-1.1.0/cross-correlation-macs.sh-1.0.0/BRD4_Experimental_peak_28075	56	.	4.44986	5.6969	2.38011	130
chr1	203830289	203830456	/home/mkelly95/Ovarian_Chip_Seq_Project_Mike/BRD4/remove-duplicates.sh-1.1.0/cross-correlation-macs.sh-1.0.0/BRD4_Experimental_peak_28076	50	.	4.14371	5.09419	1.89876	62
chr1	203876505	203876642	/home/mkelly95/Ovarian_Chip_Seq_Project_Mike/BRD4/remove-duplicates.sh-1.1.0/cross-correlation-macs.sh-1.0.0/BRD4_Experimental_peak_28089	27	.	2.72316	2.76732	0.40145	52
chr1	204034894	204035006	/home/mkelly95/Ovarian_Chip_Seq_Project_Mike/BRD4/remove-duplicates.sh-1.1.0/cross-correlation-macs.sh-1.0.0/BRD4_Experimental_peak_28109	48	.	3.98689	4.82503	1.66489	43
chr1	204141650	204141747	/home/mkelly95/Ovarian_Chip_Seq_Project_Mike/BRD4/remove-duplicates.sh-1.1.0/cross-correlation-macs.sh-1.0.0/BRD4_Experimental_peak_28121	40	.	3.53838	4.06014	1.17815	47
chr1	204183476	204183582	/home/mkelly95/Ovarian_Chip_Seq_Project_Mike/BRD4/remove-duplicates.sh-1.1.0/cross-correlation-macs.sh-1.0.0/BRD4_Experimental_peak_28123	41	.	3.56522	4.10371	1.21613	44
chr1	204183819	204183917	/home/mkelly95/Ovarian_Chip_Seq_Project_Mike/BRD4/remove-duplicates.sh-1.1.0/cross-correlation-macs.sh-1.0.0/BRD4_Experimental_peak_28124	30	.	2.9376	3.09915	0.64403	70
chr1	204386422	204386506	/home/mkelly95/Ovarian_Chip_Seq_Project_Mike/BRD4/remove-duplicates.sh-1.1.0/cross-correlation-macs.sh-1.0.0/BRD4_Experimental_peak_28163	45	.	3.72293	4.56394	1.55513	46
chr1	204387245	204387621	/home/mkelly95/Ovarian_Chip_Seq_Project_Mike/BRD4/remove-duplicates.sh-1.1.0/cross-correlation-macs.sh-1.0.0/BRD4_Experimental_peak_28165	52	.	4.25628	5.28109	2.05946	266
chr1	204477202	204477284	/home/mkelly95/Ovarian_Chip_Seq_Project_Mike/BRD4/remove-duplicates.sh-1.1.0/cross-correlation-macs.sh-1.0.0/BRD4_Experimental_peak_28191	20	.	2.23286	2.05774	0.23307	37
chr1	204700345	204700437	/home/mkelly95/Ovarian_Chip_Seq_Project_Mike/BRD4/remove-duplicates.sh-1.1.0/cross-correlation-macs.sh-1.0.0/BRD4_Experimental_peak_28231	24	.	2.48029	2.4418	0.37843	55
chr1	204767242	204767326	/home/mkelly95/Ovarian_Chip_Seq_Project_Mike/BRD4/remove-duplicates.sh-1.1.0/cross-correlation-macs.sh-1.0.0/BRD4_Experimental_peak_28245	24	.	2.4852	2.44979	0.37843	35
chr1	205242710	205243067	/home/mkelly95/Ovarian_Chip_Seq_Project_Mike/BRD4/remove-duplicates.sh-1.1.0/cross-correlation-macs.sh-1.0.0/BRD4_Experimental_peak_28277	123	.	7.94388	12.38779	7.74919	77
chr1	205243327	205243478	/home/mkelly95/Ovarian_Chip_Seq_Project_Mike/BRD4/remove-duplicates.sh-1.1.0/cross-correlation-macs.sh-1.0.0/BRD4_Experimental_peak_28278	37	.	3.30995	3.72242	0.93553	28
chr1	205243577	205243677	/home/mkelly95/Ovarian_Chip_Seq_Project_Mike/BRD4/remove-duplicates.sh-1.1.0/cross-correlation-macs.sh-1.0.0/BRD4_Experimental_peak_28279	47	.	3.97194	4.79804	1.66489	42
chr1	205243779	205243908	/home/mkelly95/Ovarian_Chip_Seq_Project_Mike/BRD4/remove-duplicates.sh-1.1.0/cross-correlation-macs.sh-1.0.0/BRD4_Experimental_peak_28280	37	.	3.32241	3.74463	0.93553	21
chr1	205244379	205244490	/home/mkelly95/Ovarian_Chip_Seq_Project_Mike/BRD4/remove-duplicates.sh-1.1.0/cross-correlation-macs.sh-1.0.0/BRD4_Experimental_peak_28281	46	.	3.87374	4.6237	1.60308	24
chr1	205253705	205253775	/home/mkelly95/Ovarian_Chip_Seq_Project_Mike/BRD4/remove-duplicates.sh-1.1.0/cross-correlation-macs.sh-1.0.0/BRD4_Experimental_peak_28290	23	.	2.44163	2.37956	0.37843	20
chr1	205253844	205254194	/home/mkelly95/Ovarian_Chip_Seq_Project_Mike/BRD4/remove-duplicates.sh-1.1.0/cross-correlation-macs.sh-1.0.0/BRD4_Experimental_peak_28291	74	.	5.2811	7.40014	3.66564	311
chr1	205263380	205263521	/home/mkelly95/Ovarian_Chip_Seq_Project_Mike/BRD4/remove-duplicates.sh-1.1.0/cross-correlation-macs.sh-1.0.0/BRD4_Experimental_peak_28296	36	.	3.25494	3.6256	0.93553	104
chr1	205267244	205267352	/home/mkelly95/Ovarian_Chip_Seq_Project_Mike/BRD4/remove-duplicates.sh-1.1.0/cross-correlation-macs.sh-1.0.0/BRD4_Experimental_peak_28304	48	.	3.96399	4.80268	1.66489	35
chr1	205267601	205268032	/home/mkelly95/Ovarian_Chip_Seq_Project_Mike/BRD4/remove-duplicates.sh-1.1.0/cross-correlation-macs.sh-1.0.0/BRD4_Experimental_peak_28305	141	.	8.49427	14.16533	9.20065	129
chr1	205268371	205268458	/home/mkelly95/Ovarian_Chip_Seq_Project_Mike/BRD4/remove-duplicates.sh-1.1.0/cross-correlation-macs.sh-1.0.0/BRD4_Experimental_peak_28306	33	.	3.08814	3.34273	0.7929	23
chr1	205269515	205269993	/home/mkelly95/Ovarian_Chip_Seq_Project_Mike/BRD4/remove-duplicates.sh-1.1.0/cross-correlation-macs.sh-1.0.0/BRD4_Experimental_peak_28309	69	.	5.09656	6.90052	3.29034	95
chr1	205294460	205294872	/home/mkelly95/Ovarian_Chip_Seq_Project_Mike/BRD4/remove-duplicates.sh-1.1.0/cross-correlation-macs.sh-1.0.0/BRD4_Experimental_peak_28331	99	.	6.71449	9.99983	5.75917	295
chr1	205297594	205297766	/home/mkelly95/Ovarian_Chip_Seq_Project_Mike/BRD4/remove-duplicates.sh-1.1.0/cross-correlation-macs.sh-1.0.0/BRD4_Experimental_peak_28334	35	.	3.21487	3.55623	0.93552	38
chr1	205399925	205399976	/home/mkelly95/Ovarian_Chip_Seq_Project_Mike/BRD4/remove-duplicates.sh-1.1.0/cross-correlation-macs.sh-1.0.0/BRD4_Experimental_peak_28346	27	.	2.65793	2.74119	0.37843	27
chr1	205410815	205411140	/home/mkelly95/Ovarian_Chip_Seq_Project_Mike/BRD4/remove-duplicates.sh-1.1.0/cross-correlation-macs.sh-1.0.0/BRD4_Experimental_peak_28352	59	.	4.65137	5.97099	2.52955	274
chr1	205411218	205411538	/home/mkelly95/Ovarian_Chip_Seq_Project_Mike/BRD4/remove-duplicates.sh-1.1.0/cross-correlation-macs.sh-1.0.0/BRD4_Experimental_peak_28353	77	.	5.58064	7.71323	3.92511	273
chr1	205417812	205418451	/home/mkelly95/Ovarian_Chip_Seq_Project_Mike/BRD4/remove-duplicates.sh-1.1.0/cross-correlation-macs.sh-1.0.0/BRD4_Experimental_peak_28363	83	.	5.95791	8.38615	4.48422	190
chr1	205418537	205418587	/home/mkelly95/Ovarian_Chip_Seq_Project_Mike/BRD4/remove-duplicates.sh-1.1.0/cross-correlation-macs.sh-1.0.0/BRD4_Experimental_peak_28364	37	.	3.32241	3.74463	0.93553	37
chr1	205418644	205418908	/home/mkelly95/Ovarian_Chip_Seq_Project_Mike/BRD4/remove-duplicates.sh-1.1.0/cross-correlation-macs.sh-1.0.0/BRD4_Experimental_peak_28365	59	.	4.65137	5.97099	2.52955	164
chr1	205419697	205419961	/home/mkelly95/Ovarian_Chip_Seq_Project_Mike/BRD4/remove-duplicates.sh-1.1.0/cross-correlation-macs.sh-1.0.0/BRD4_Experimental_peak_28367	48	.	3.98689	4.82503	1.66489	229
chr1	205420290	205420341	/home/mkelly95/Ovarian_Chip_Seq_Project_Mike/BRD4/remove-duplicates.sh-1.1.0/cross-correlation-macs.sh-1.0.0/BRD4_Experimental_peak_28368	27	.	2.65793	2.74119	0.37843	26
chr1	205420405	205420580	/home/mkelly95/Ovarian_Chip_Seq_Project_Mike/BRD4/remove-duplicates.sh-1.1.0/cross-correlation-macs.sh-1.0.0/BRD4_Experimental_peak_28369	84	.	5.98034	8.42756	4.48422	140
chr1	205446410	205446460	/home/mkelly95/Ovarian_Chip_Seq_Project_Mike/BRD4/remove-duplicates.sh-1.1.0/cross-correlation-macs.sh-1.0.0/BRD4_Experimental_peak_28380	32	.	3.05204	3.28341	0.74546	17
chr1	205446712	205446871	/home/mkelly95/Ovarian_Chip_Seq_Project_Mike/BRD4/remove-duplicates.sh-1.1.0/cross-correlation-macs.sh-1.0.0/BRD4_Experimental_peak_28381	74	.	5.2811	7.40014	3.66564	90
chr1	205447051	205447295	/home/mkelly95/Ovarian_Chip_Seq_Project_Mike/BRD4/remove-duplicates.sh-1.1.0/cross-correlation-macs.sh-1.0.0/BRD4_Experimental_peak_28382	83	.	5.93284	8.34008	4.45236	194
chr1	205447355	205447557	/home/mkelly95/Ovarian_Chip_Seq_Project_Mike/BRD4/remove-duplicates.sh-1.1.0/cross-correlation-macs.sh-1.0.0/BRD4_Experimental_peak_28383	87	.	6.10409	8.76124	4.7547	121
chr1	205447793	205448054	/home/mkelly95/Ovarian_Chip_Seq_Project_Mike/BRD4/remove-duplicates.sh-1.1.0/cross-correlation-macs.sh-1.0.0/BRD4_Experimental_peak_28384	38	.	3.39771	3.83539	0.99131	155
chr1	205454441	205454492	/home/mkelly95/Ovarian_Chip_Seq_Project_Mike/BRD4/remove-duplicates.sh-1.1.0/cross-correlation-macs.sh-1.0.0/BRD4_Experimental_peak_28390	37	.	3.30995	3.72242	0.93553	22
chr1	205462477	205462528	/home/mkelly95/Ovarian_Chip_Seq_Project_Mike/BRD4/remove-duplicates.sh-1.1.0/cross-correlation-macs.sh-1.0.0/BRD4_Experimental_peak_28392	27	.	2.64796	2.72374	0.37843	35
chr1	205512925	205513136	/home/mkelly95/Ovarian_Chip_Seq_Project_Mike/BRD4/remove-duplicates.sh-1.1.0/cross-correlation-macs.sh-1.0.0/BRD4_Experimental_peak_28394	71	.	5.29592	7.13743	3.47753	69
chr1	205513244	205513378	/home/mkelly95/Ovarian_Chip_Seq_Project_Mike/BRD4/remove-duplicates.sh-1.1.0/cross-correlation-macs.sh-1.0.0/BRD4_Experimental_peak_28395	44	.	3.79554	4.4882	1.49798	47
chr1	206288664	206289499	/home/mkelly95/Ovarian_Chip_Seq_Project_Mike/BRD4/remove-duplicates.sh-1.1.0/cross-correlation-macs.sh-1.0.0/BRD4_Experimental_peak_28487	99	.	6.12919	9.93884	5.72372	90
chr1	206288664	206289499	/home/mkelly95/Ovarian_Chip_Seq_Project_Mike/BRD4/remove-duplicates.sh-1.1.0/cross-correlation-macs.sh-1.0.0/BRD4_Experimental_peak_28487	99	.	6.12919	9.93884	5.72372	90
chr1	206289567	206289762	/home/mkelly95/Ovarian_Chip_Seq_Project_Mike/BRD4/remove-duplicates.sh-1.1.0/cross-correlation-macs.sh-1.0.0/BRD4_Experimental_peak_28488	51	.	3.98473	5.14967	1.94463	132
chr1	206290123	206290540	/home/mkelly95/Ovarian_Chip_Seq_Project_Mike/BRD4/remove-duplicates.sh-1.1.0/cross-correlation-macs.sh-1.0.0/BRD4_Experimental_peak_28490	113	.	6.75188	11.30875	6.82979	268
chr1	206295883	206295964	/home/mkelly95/Ovarian_Chip_Seq_Project_Mike/BRD4/remove-duplicates.sh-1.1.0/cross-correlation-macs.sh-1.0.0/BRD4_Experimental_peak_28495	29	.	2.79054	2.91633	0.50441	35
chr1	206299514	206299715	/home/mkelly95/Ovarian_Chip_Seq_Project_Mike/BRD4/remove-duplicates.sh-1.1.0/cross-correlation-macs.sh-1.0.0/BRD4_Experimental_peak_28498	51	.	3.95345	5.10146	1.90174	93
chr1	206306306	206306636	/home/mkelly95/Ovarian_Chip_Seq_Project_Mike/BRD4/remove-duplicates.sh-1.1.0/cross-correlation-macs.sh-1.0.0/BRD4_Experimental_peak_28503	29	.	2.76484	2.98143	0.54503	153
chr1	206808384	206808554	/home/mkelly95/Ovarian_Chip_Seq_Project_Mike/BRD4/remove-duplicates.sh-1.1.0/cross-correlation-macs.sh-1.0.0/BRD4_Experimental_peak_28542	53	.	4.27286	5.30894	2.06346	70
chr1	206970427	206970515	/home/mkelly95/Ovarian_Chip_Seq_Project_Mike/BRD4/remove-duplicates.sh-1.1.0/cross-correlation-macs.sh-1.0.0/BRD4_Experimental_peak_28562	39	.	3.4859	3.97561	1.11436	45
chr1	207175514	207177133	/home/mkelly95/Ovarian_Chip_Seq_Project_Mike/BRD4/remove-duplicates.sh-1.1.0/cross-correlation-macs.sh-1.0.0/BRD4_Experimental_peak_28610	82	.	5.82929	8.29551	4.41323	1006
chr1	207178822	207182567	/home/mkelly95/Ovarian_Chip_Seq_Project_Mike/BRD4/remove-duplicates.sh-1.1.0/cross-correlation-macs.sh-1.0.0/BRD4_Experimental_peak_28614	150	.	9.01563	15.05609	9.97731	1744
chr1	207178822	207182567	/home/mkelly95/Ovarian_Chip_Seq_Project_Mike/BRD4/remove-duplicates.sh-1.1.0/cross-correlation-macs.sh-1.0.0/BRD4_Experimental_peak_28614	150	.	9.01563	15.05609	9.97731	1744
chr1	207178822	207182567	/home/mkelly95/Ovarian_Chip_Seq_Project_Mike/BRD4/remove-duplicates.sh-1.1.0/cross-correlation-macs.sh-1.0.0/BRD4_Experimental_peak_28614	150	.	9.01563	15.05609	9.97731	1744
chr1	207433480	207433531	/home/mkelly95/Ovarian_Chip_Seq_Project_Mike/BRD4/remove-duplicates.sh-1.1.0/cross-correlation-macs.sh-1.0.0/BRD4_Experimental_peak_28719	42	.	3.66245	4.26359	1.32304	34
chr1	207996600	207996718	/home/mkelly95/Ovarian_Chip_Seq_Project_Mike/BRD4/remove-duplicates.sh-1.1.0/cross-correlation-macs.sh-1.0.0/BRD4_Experimental_peak_28839	37	.	3.32241	3.74463	0.93553	101
chr1	207997362	207997526	/home/mkelly95/Ovarian_Chip_Seq_Project_Mike/BRD4/remove-duplicates.sh-1.1.0/cross-correlation-macs.sh-1.0.0/BRD4_Experimental_peak_28840	71	.	5.29592	7.13743	3.47753	38
chr1	207997618	207997770	/home/mkelly95/Ovarian_Chip_Seq_Project_Mike/BRD4/remove-duplicates.sh-1.1.0/cross-correlation-macs.sh-1.0.0/BRD4_Experimental_peak_28841	53	.	4.27286	5.30894	2.06346	130
chr1	208136228	208136279	/home/mkelly95/Ovarian_Chip_Seq_Project_Mike/BRD4/remove-duplicates.sh-1.1.0/cross-correlation-macs.sh-1.0.0/BRD4_Experimental_peak_28875	48	.	3.98689	4.82503	1.66489	32
chr1	208136351	208136450	/home/mkelly95/Ovarian_Chip_Seq_Project_Mike/BRD4/remove-duplicates.sh-1.1.0/cross-correlation-macs.sh-1.0.0/BRD4_Experimental_peak_28876	37	.	3.32241	3.74463	0.93553	18
chr1	208136611	208136747	/home/mkelly95/Ovarian_Chip_Seq_Project_Mike/BRD4/remove-duplicates.sh-1.1.0/cross-correlation-macs.sh-1.0.0/BRD4_Experimental_peak_28877	37	.	3.32241	3.74463	0.93553	24
chr1	208136829	208136974	/home/mkelly95/Ovarian_Chip_Seq_Project_Mike/BRD4/remove-duplicates.sh-1.1.0/cross-correlation-macs.sh-1.0.0/BRD4_Experimental_peak_28878	59	.	4.65137	5.97099	2.52955	89
chr1	209536307	209536470	/home/mkelly95/Ovarian_Chip_Seq_Project_Mike/BRD4/remove-duplicates.sh-1.1.0/cross-correlation-macs.sh-1.0.0/BRD4_Experimental_peak_29100	59	.	4.59673	5.93454	2.52955	117
chr1	209560713	209560924	/home/mkelly95/Ovarian_Chip_Seq_Project_Mike/BRD4/remove-duplicates.sh-1.1.0/cross-correlation-macs.sh-1.0.0/BRD4_Experimental_peak_29119	47	.	3.93554	4.75722	1.66489	47
chr1	209560975	209561071	/home/mkelly95/Ovarian_Chip_Seq_Project_Mike/BRD4/remove-duplicates.sh-1.1.0/cross-correlation-macs.sh-1.0.0/BRD4_Experimental_peak_29120	31	.	2.99373	3.18882	0.70749	21
chr1	209578112	209578211	/home/mkelly95/Ovarian_Chip_Seq_Project_Mike/BRD4/remove-duplicates.sh-1.1.0/cross-correlation-macs.sh-1.0.0/BRD4_Experimental_peak_29134	53	.	4.30641	5.36555	2.10115	49
chr1	209582504	209582637	/home/mkelly95/Ovarian_Chip_Seq_Project_Mike/BRD4/remove-duplicates.sh-1.1.0/cross-correlation-macs.sh-1.0.0/BRD4_Experimental_peak_29139	34	.	3.12509	3.40412	0.84032	88
chr1	209589278	209589329	/home/mkelly95/Ovarian_Chip_Seq_Project_Mike/BRD4/remove-duplicates.sh-1.1.0/cross-correlation-macs.sh-1.0.0/BRD4_Experimental_peak_29147	34	.	3.17577	3.48945	0.88632	31
chr1	209589679	209589729	/home/mkelly95/Ovarian_Chip_Seq_Project_Mike/BRD4/remove-duplicates.sh-1.1.0/cross-correlation-macs.sh-1.0.0/BRD4_Experimental_peak_29148	29	.	2.83142	2.93288	0.50441	39
chr1	209601846	209601990	/home/mkelly95/Ovarian_Chip_Seq_Project_Mike/BRD4/remove-duplicates.sh-1.1.0/cross-correlation-macs.sh-1.0.0/BRD4_Experimental_peak_29154	39	.	3.4859	3.97561	1.11436	97
chr1	209606119	209608821	/home/mkelly95/Ovarian_Chip_Seq_Project_Mike/BRD4/remove-duplicates.sh-1.1.0/cross-correlation-macs.sh-1.0.0/BRD4_Experimental_peak_29161	164	.	9.7933	16.44824	11.14936	766
chr1	209606119	209608821	/home/mkelly95/Ovarian_Chip_Seq_Project_Mike/BRD4/remove-duplicates.sh-1.1.0/cross-correlation-macs.sh-1.0.0/BRD4_Experimental_peak_29161	164	.	9.7933	16.44824	11.14936	766
chr1	209606119	209608821	/home/mkelly95/Ovarian_Chip_Seq_Project_Mike/BRD4/remove-duplicates.sh-1.1.0/cross-correlation-macs.sh-1.0.0/BRD4_Experimental_peak_29161	164	.	9.7933	16.44824	11.14936	766
chr1	209609023	209609271	/home/mkelly95/Ovarian_Chip_Seq_Project_Mike/BRD4/remove-duplicates.sh-1.1.0/cross-correlation-macs.sh-1.0.0/BRD4_Experimental_peak_29162	49	.	3.95805	4.92452	1.74661	174
chr1	209921093	209921242	/home/mkelly95/Ovarian_Chip_Seq_Project_Mike/BRD4/remove-duplicates.sh-1.1.0/cross-correlation-macs.sh-1.0.0/BRD4_Experimental_peak_29207	48	.	3.96399	4.80268	1.66489	37
chr1	211410277	211410440	/home/mkelly95/Ovarian_Chip_Seq_Project_Mike/BRD4/remove-duplicates.sh-1.1.0/cross-correlation-macs.sh-1.0.0/BRD4_Experimental_peak_29474	51	.	4.20407	5.19395	1.98467	114
chr1	211613392	211613443	/home/mkelly95/Ovarian_Chip_Seq_Project_Mike/BRD4/remove-duplicates.sh-1.1.0/cross-correlation-macs.sh-1.0.0/BRD4_Experimental_peak_29520	34	.	3.12509	3.40412	0.84032	42
chr1	211633016	211633141	/home/mkelly95/Ovarian_Chip_Seq_Project_Mike/BRD4/remove-duplicates.sh-1.1.0/cross-correlation-macs.sh-1.0.0/BRD4_Experimental_peak_29527	47	.	3.97194	4.79804	1.66489	46
chr1	211643565	211643616	/home/mkelly95/Ovarian_Chip_Seq_Project_Mike/BRD4/remove-duplicates.sh-1.1.0/cross-correlation-macs.sh-1.0.0/BRD4_Experimental_peak_29529	28	.	2.75767	2.81969	0.44708	36
chr1	211666685	211666822	/home/mkelly95/Ovarian_Chip_Seq_Project_Mike/BRD4/remove-duplicates.sh-1.1.0/cross-correlation-macs.sh-1.0.0/BRD4_Experimental_peak_29537	32	.	3.05204	3.28341	0.74546	30
chr1	211689296	211689401	/home/mkelly95/Ovarian_Chip_Seq_Project_Mike/BRD4/remove-duplicates.sh-1.1.0/cross-correlation-macs.sh-1.0.0/BRD4_Experimental_peak_29540	37	.	3.30855	3.71994	0.93553	31
chr1	211722057	211722109	/home/mkelly95/Ovarian_Chip_Seq_Project_Mike/BRD4/remove-duplicates.sh-1.1.0/cross-correlation-macs.sh-1.0.0/BRD4_Experimental_peak_29548	50	.	4.13122	5.07367	1.88064	29
chr1	211753199	211753250	/home/mkelly95/Ovarian_Chip_Seq_Project_Mike/BRD4/remove-duplicates.sh-1.1.0/cross-correlation-macs.sh-1.0.0/BRD4_Experimental_peak_29555	29	.	2.83142	2.93288	0.50441	40
chr1	211763620	211763708	/home/mkelly95/Ovarian_Chip_Seq_Project_Mike/BRD4/remove-duplicates.sh-1.1.0/cross-correlation-macs.sh-1.0.0/BRD4_Experimental_peak_29558	37	.	3.36126	3.77807	0.96458	53
chr1	211763763	211763937	/home/mkelly95/Ovarian_Chip_Seq_Project_Mike/BRD4/remove-duplicates.sh-1.1.0/cross-correlation-macs.sh-1.0.0/BRD4_Experimental_peak_29559	38	.	3.43495	3.89433	1.04445	24
chr1	211794789	211794840	/home/mkelly95/Ovarian_Chip_Seq_Project_Mike/BRD4/remove-duplicates.sh-1.1.0/cross-correlation-macs.sh-1.0.0/BRD4_Experimental_peak_29563	25	.	2.54681	2.5512	0.37843	6
chr1	211811647	211811698	/home/mkelly95/Ovarian_Chip_Seq_Project_Mike/BRD4/remove-duplicates.sh-1.1.0/cross-correlation-macs.sh-1.0.0/BRD4_Experimental_peak_29571	34	.	3.13259	3.41666	0.851	18
chr1	211817110	211817288	/home/mkelly95/Ovarian_Chip_Seq_Project_Mike/BRD4/remove-duplicates.sh-1.1.0/cross-correlation-macs.sh-1.0.0/BRD4_Experimental_peak_29574	48	.	3.96399	4.80268	1.66489	105
chr1	211817400	211817558	/home/mkelly95/Ovarian_Chip_Seq_Project_Mike/BRD4/remove-duplicates.sh-1.1.0/cross-correlation-macs.sh-1.0.0/BRD4_Experimental_peak_29575	32	.	3.03666	3.25831	0.74546	141
chr1	212330039	212330313	/home/mkelly95/Ovarian_Chip_Seq_Project_Mike/BRD4/remove-duplicates.sh-1.1.0/cross-correlation-macs.sh-1.0.0/BRD4_Experimental_peak_29665	47	.	3.9075	4.71258	1.66489	46
chr1	212330453	212330630	/home/mkelly95/Ovarian_Chip_Seq_Project_Mike/BRD4/remove-duplicates.sh-1.1.0/cross-correlation-macs.sh-1.0.0/BRD4_Experimental_peak_29666	74	.	4.99138	7.47201	3.72744	93
chr1	212330873	212331137	/home/mkelly95/Ovarian_Chip_Seq_Project_Mike/BRD4/remove-duplicates.sh-1.1.0/cross-correlation-macs.sh-1.0.0/BRD4_Experimental_peak_29667	63	.	4.85678	6.36622	2.86987	235
chr1	212391299	212391472	/home/mkelly95/Ovarian_Chip_Seq_Project_Mike/BRD4/remove-duplicates.sh-1.1.0/cross-correlation-macs.sh-1.0.0/BRD4_Experimental_peak_29679	60	.	4.6826	6.0754	2.62046	62
chr1	212392758	212393752	/home/mkelly95/Ovarian_Chip_Seq_Project_Mike/BRD4/remove-duplicates.sh-1.1.0/cross-correlation-macs.sh-1.0.0/BRD4_Experimental_peak_29683	84	.	5.80921	8.49354	4.53006	237
chr1	212397783	212397920	/home/mkelly95/Ovarian_Chip_Seq_Project_Mike/BRD4/remove-duplicates.sh-1.1.0/cross-correlation-macs.sh-1.0.0/BRD4_Experimental_peak_29688	33	.	3.07964	3.32871	0.78227	87
chr1	212399193	212399776	/home/mkelly95/Ovarian_Chip_Seq_Project_Mike/BRD4/remove-duplicates.sh-1.1.0/cross-correlation-macs.sh-1.0.0/BRD4_Experimental_peak_29690	51	.	4.15943	5.12007	1.91811	481
chr1	212458175	212458226	/home/mkelly95/Ovarian_Chip_Seq_Project_Mike/BRD4/remove-duplicates.sh-1.1.0/cross-correlation-macs.sh-1.0.0/BRD4_Experimental_peak_29710	26	.	2.64055	2.64337	0.37843	6
chr1	212641220	212641366	/home/mkelly95/Ovarian_Chip_Seq_Project_Mike/BRD4/remove-duplicates.sh-1.1.0/cross-correlation-macs.sh-1.0.0/BRD4_Experimental_peak_29749	59	.	4.65137	5.97099	2.52955	74
chr1	212641422	212641473	/home/mkelly95/Ovarian_Chip_Seq_Project_Mike/BRD4/remove-duplicates.sh-1.1.0/cross-correlation-macs.sh-1.0.0/BRD4_Experimental_peak_29750	23	.	2.47378	2.39846	0.37843	9
chr1	212650620	212650758	/home/mkelly95/Ovarian_Chip_Seq_Project_Mike/BRD4/remove-duplicates.sh-1.1.0/cross-correlation-macs.sh-1.0.0/BRD4_Experimental_peak_29752	58	.	4.45281	5.87499	2.50788	72
chr1	212687069	212687127	/home/mkelly95/Ovarian_Chip_Seq_Project_Mike/BRD4/remove-duplicates.sh-1.1.0/cross-correlation-macs.sh-1.0.0/BRD4_Experimental_peak_29758	43	.	3.73521	4.38551	1.41338	17
chr1	212687263	212687471	/home/mkelly95/Ovarian_Chip_Seq_Project_Mike/BRD4/remove-duplicates.sh-1.1.0/cross-correlation-macs.sh-1.0.0/BRD4_Experimental_peak_29759	69	.	5.20574	6.97382	3.35271	176
chr1	212718557	212718649	/home/mkelly95/Ovarian_Chip_Seq_Project_Mike/BRD4/remove-duplicates.sh-1.1.0/cross-correlation-macs.sh-1.0.0/BRD4_Experimental_peak_29761	21	.	2.27088	2.11474	0.2436	50
chr1	212732385	212732726	/home/mkelly95/Ovarian_Chip_Seq_Project_Mike/BRD4/remove-duplicates.sh-1.1.0/cross-correlation-macs.sh-1.0.0/BRD4_Experimental_peak_29771	40	.	3.4633	4.02383	1.14695	158
chr1	212734848	212734952	/home/mkelly95/Ovarian_Chip_Seq_Project_Mike/BRD4/remove-duplicates.sh-1.1.0/cross-correlation-macs.sh-1.0.0/BRD4_Experimental_peak_29774	29	.	2.85204	2.96485	0.53226	35
chr1	214725203	214726372	/home/mkelly95/Ovarian_Chip_Seq_Project_Mike/BRD4/remove-duplicates.sh-1.1.0/cross-correlation-macs.sh-1.0.0/BRD4_Experimental_peak_30143	120	.	7.62917	12.05935	7.46532	469
chr1	214725203	214726372	/home/mkelly95/Ovarian_Chip_Seq_Project_Mike/BRD4/remove-duplicates.sh-1.1.0/cross-correlation-macs.sh-1.0.0/BRD4_Experimental_peak_30143	120	.	7.62917	12.05935	7.46532	469
chr1	215605947	215605998	/home/mkelly95/Ovarian_Chip_Seq_Project_Mike/BRD4/remove-duplicates.sh-1.1.0/cross-correlation-macs.sh-1.0.0/BRD4_Experimental_peak_30350	26	.	2.63128	2.69474	0.37843	32
chr1	215648595	215648807	/home/mkelly95/Ovarian_Chip_Seq_Project_Mike/BRD4/remove-duplicates.sh-1.1.0/cross-correlation-macs.sh-1.0.0/BRD4_Experimental_peak_30362	47	.	3.92059	4.70627	1.66489	28
chr1	215650388	215650555	/home/mkelly95/Ovarian_Chip_Seq_Project_Mike/BRD4/remove-duplicates.sh-1.1.0/cross-correlation-macs.sh-1.0.0/BRD4_Experimental_peak_30367	53	.	4.27286	5.30894	2.06346	36
chr1	218637011	218637158	/home/mkelly95/Ovarian_Chip_Seq_Project_Mike/BRD4/remove-duplicates.sh-1.1.0/cross-correlation-macs.sh-1.0.0/BRD4_Experimental_peak_30836	34	.	3.16866	3.48047	0.88083	28
chr1	218637218	218637333	/home/mkelly95/Ovarian_Chip_Seq_Project_Mike/BRD4/remove-duplicates.sh-1.1.0/cross-correlation-macs.sh-1.0.0/BRD4_Experimental_peak_30837	26	.	2.64055	2.64337	0.37843	67
chr1	218695028	218695111	/home/mkelly95/Ovarian_Chip_Seq_Project_Mike/BRD4/remove-duplicates.sh-1.1.0/cross-correlation-macs.sh-1.0.0/BRD4_Experimental_peak_30854	23	.	2.45118	2.39485	0.37843	35
chr1	218731352	218731403	/home/mkelly95/Ovarian_Chip_Seq_Project_Mike/BRD4/remove-duplicates.sh-1.1.0/cross-correlation-macs.sh-1.0.0/BRD4_Experimental_peak_30861	37	.	3.32241	3.74463	0.93553	17
chr1	219445999	219446079	/home/mkelly95/Ovarian_Chip_Seq_Project_Mike/BRD4/remove-duplicates.sh-1.1.0/cross-correlation-macs.sh-1.0.0/BRD4_Experimental_peak_30969	33	.	3.10036	3.36296	0.80885	42
chr1	219499181	219499354	/home/mkelly95/Ovarian_Chip_Seq_Project_Mike/BRD4/remove-duplicates.sh-1.1.0/cross-correlation-macs.sh-1.0.0/BRD4_Experimental_peak_30979	37	.	3.31836	3.7374	0.93553	122
chr1	219555724	219555775	/home/mkelly95/Ovarian_Chip_Seq_Project_Mike/BRD4/remove-duplicates.sh-1.1.0/cross-correlation-macs.sh-1.0.0/BRD4_Experimental_peak_31000	33	.	3.07239	3.31678	0.77353	32
chr1	219691297	219691588	/home/mkelly95/Ovarian_Chip_Seq_Project_Mike/BRD4/remove-duplicates.sh-1.1.0/cross-correlation-macs.sh-1.0.0/BRD4_Experimental_peak_31027	71	.	5.31586	7.17402	3.47753	91
chr1	220542213	220542434	/home/mkelly95/Ovarian_Chip_Seq_Project_Mike/BRD4/remove-duplicates.sh-1.1.0/cross-correlation-macs.sh-1.0.0/BRD4_Experimental_peak_31121	34	.	3.16866	3.48047	0.88083	113
chr1	220660451	220660547	/home/mkelly95/Ovarian_Chip_Seq_Project_Mike/BRD4/remove-duplicates.sh-1.1.0/cross-correlation-macs.sh-1.0.0/BRD4_Experimental_peak_31137	37	.	3.32241	3.74463	0.93553	49
chr1	220905882	220906020	/home/mkelly95/Ovarian_Chip_Seq_Project_Mike/BRD4/remove-duplicates.sh-1.1.0/cross-correlation-macs.sh-1.0.0/BRD4_Experimental_peak_31169	37	.	3.30995	3.72242	0.93553	116
chr1	221474220	221474315	/home/mkelly95/Ovarian_Chip_Seq_Project_Mike/BRD4/remove-duplicates.sh-1.1.0/cross-correlation-macs.sh-1.0.0/BRD4_Experimental_peak_31225	26	.	2.61481	2.66632	0.37843	81
chr1	221915734	221915858	/home/mkelly95/Ovarian_Chip_Seq_Project_Mike/BRD4/remove-duplicates.sh-1.1.0/cross-correlation-macs.sh-1.0.0/BRD4_Experimental_peak_31266	37	.	3.32241	3.74463	0.93553	30
chr1	222440253	222440304	/home/mkelly95/Ovarian_Chip_Seq_Project_Mike/BRD4/remove-duplicates.sh-1.1.0/cross-correlation-macs.sh-1.0.0/BRD4_Experimental_peak_31308	23	.	2.44163	2.37956	0.37843	38
chr1	222638809	222638878	/home/mkelly95/Ovarian_Chip_Seq_Project_Mike/BRD4/remove-duplicates.sh-1.1.0/cross-correlation-macs.sh-1.0.0/BRD4_Experimental_peak_31326	32	.	3.05204	3.28341	0.74546	21
chr1	222639106	222639573	/home/mkelly95/Ovarian_Chip_Seq_Project_Mike/BRD4/remove-duplicates.sh-1.1.0/cross-correlation-macs.sh-1.0.0/BRD4_Experimental_peak_31327	59	.	4.65137	5.97099	2.52955	279
chr1	223254690	223254817	/home/mkelly95/Ovarian_Chip_Seq_Project_Mike/BRD4/remove-duplicates.sh-1.1.0/cross-correlation-macs.sh-1.0.0/BRD4_Experimental_peak_31421	37	.	3.32241	3.74463	0.93553	117
chr1	223665590	223665657	/home/mkelly95/Ovarian_Chip_Seq_Project_Mike/BRD4/remove-duplicates.sh-1.1.0/cross-correlation-macs.sh-1.0.0/BRD4_Experimental_peak_31478	42	.	3.66245	4.26359	1.32304	30
chr1	223673534	223673585	/home/mkelly95/Ovarian_Chip_Seq_Project_Mike/BRD4/remove-duplicates.sh-1.1.0/cross-correlation-macs.sh-1.0.0/BRD4_Experimental_peak_31480	37	.	3.30995	3.72242	0.93553	28
chr1	223673999	223674117	/home/mkelly95/Ovarian_Chip_Seq_Project_Mike/BRD4/remove-duplicates.sh-1.1.0/cross-correlation-macs.sh-1.0.0/BRD4_Experimental_peak_31481	48	.	3.98689	4.82503	1.66489	77
chr1	223888068	223888301	/home/mkelly95/Ovarian_Chip_Seq_Project_Mike/BRD4/remove-duplicates.sh-1.1.0/cross-correlation-macs.sh-1.0.0/BRD4_Experimental_peak_31495	71	.	5.29592	7.13743	3.47753	118
chr1	224180318	224180439	/home/mkelly95/Ovarian_Chip_Seq_Project_Mike/BRD4/remove-duplicates.sh-1.1.0/cross-correlation-macs.sh-1.0.0/BRD4_Experimental_peak_31538	47	.	3.97194	4.79804	1.66489	37
chr1	224200349	224200439	/home/mkelly95/Ovarian_Chip_Seq_Project_Mike/BRD4/remove-duplicates.sh-1.1.0/cross-correlation-macs.sh-1.0.0/BRD4_Experimental_peak_31539	23	.	2.47378	2.39846	0.37843	75
chr1	224253711	224253920	/home/mkelly95/Ovarian_Chip_Seq_Project_Mike/BRD4/remove-duplicates.sh-1.1.0/cross-correlation-macs.sh-1.0.0/BRD4_Experimental_peak_31545	36	.	3.24281	3.60451	0.93553	22
chr1	224391195	224391262	/home/mkelly95/Ovarian_Chip_Seq_Project_Mike/BRD4/remove-duplicates.sh-1.1.0/cross-correlation-macs.sh-1.0.0/BRD4_Experimental_peak_31564	47	.	3.93866	4.7384	1.66489	34
chr1	224391450	224391501	/home/mkelly95/Ovarian_Chip_Seq_Project_Mike/BRD4/remove-duplicates.sh-1.1.0/cross-correlation-macs.sh-1.0.0/BRD4_Experimental_peak_31565	27	.	2.65793	2.74119	0.37843	11
chr1	224642211	224642262	/home/mkelly95/Ovarian_Chip_Seq_Project_Mike/BRD4/remove-duplicates.sh-1.1.0/cross-correlation-macs.sh-1.0.0/BRD4_Experimental_peak_31603	37	.	3.32241	3.74463	0.93553	29
chr1	224685705	224685867	/home/mkelly95/Ovarian_Chip_Seq_Project_Mike/BRD4/remove-duplicates.sh-1.1.0/cross-correlation-macs.sh-1.0.0/BRD4_Experimental_peak_31611	29	.	2.86246	2.98106	0.54503	91
chr1	224686008	224686373	/home/mkelly95/Ovarian_Chip_Seq_Project_Mike/BRD4/remove-duplicates.sh-1.1.0/cross-correlation-macs.sh-1.0.0/BRD4_Experimental_peak_31612	49	.	3.95805	4.92452	1.74661	101
chr1	224686008	224686373	/home/mkelly95/Ovarian_Chip_Seq_Project_Mike/BRD4/remove-duplicates.sh-1.1.0/cross-correlation-macs.sh-1.0.0/BRD4_Experimental_peak_31612	49	.	3.95805	4.92452	1.74661	101
chr1	224686485	224686976	/home/mkelly95/Ovarian_Chip_Seq_Project_Mike/BRD4/remove-duplicates.sh-1.1.0/cross-correlation-macs.sh-1.0.0/BRD4_Experimental_peak_31613	48	.	3.99286	4.84898	1.6863	223
chr1	225634515	225634583	/home/mkelly95/Ovarian_Chip_Seq_Project_Mike/BRD4/remove-duplicates.sh-1.1.0/cross-correlation-macs.sh-1.0.0/BRD4_Experimental_peak_31694	34	.	3.13761	3.42507	0.85658	20
chr1	225863800	225863946	/home/mkelly95/Ovarian_Chip_Seq_Project_Mike/BRD4/remove-duplicates.sh-1.1.0/cross-correlation-macs.sh-1.0.0/BRD4_Experimental_peak_31759	30	.	2.89312	3.02899	0.5869	71
chr1	225878217	225878273	/home/mkelly95/Ovarian_Chip_Seq_Project_Mike/BRD4/remove-duplicates.sh-1.1.0/cross-correlation-macs.sh-1.0.0/BRD4_Experimental_peak_31765	49	.	4.02509	4.90091	1.7345	16
chr1	225886544	225886630	/home/mkelly95/Ovarian_Chip_Seq_Project_Mike/BRD4/remove-duplicates.sh-1.1.0/cross-correlation-macs.sh-1.0.0/BRD4_Experimental_peak_31770	29	.	2.8192	2.91399	0.50441	55
chr1	225946443	225946661	/home/mkelly95/Ovarian_Chip_Seq_Project_Mike/BRD4/remove-duplicates.sh-1.1.0/cross-correlation-macs.sh-1.0.0/BRD4_Experimental_peak_31824	27	.	2.69505	2.72493	0.37843	111
chr1	225954708	225955554	/home/mkelly95/Ovarian_Chip_Seq_Project_Mike/BRD4/remove-duplicates.sh-1.1.0/cross-correlation-macs.sh-1.0.0/BRD4_Experimental_peak_31834	64	.	4.65366	6.40866	2.88614	402
chr1	225955623	225955928	/home/mkelly95/Ovarian_Chip_Seq_Project_Mike/BRD4/remove-duplicates.sh-1.1.0/cross-correlation-macs.sh-1.0.0/BRD4_Experimental_peak_31835	50	.	4.10955	5.03816	1.84914	40
chr1	225955983	225956271	/home/mkelly95/Ovarian_Chip_Seq_Project_Mike/BRD4/remove-duplicates.sh-1.1.0/cross-correlation-macs.sh-1.0.0/BRD4_Experimental_peak_31836	106	.	6.94605	10.6287	6.29196	44
chr1	225959212	225959484	/home/mkelly95/Ovarian_Chip_Seq_Project_Mike/BRD4/remove-duplicates.sh-1.1.0/cross-correlation-macs.sh-1.0.0/BRD4_Experimental_peak_31841	48	.	3.99286	4.84898	1.6863	183
chr1	225959617	225959954	/home/mkelly95/Ovarian_Chip_Seq_Project_Mike/BRD4/remove-duplicates.sh-1.1.0/cross-correlation-macs.sh-1.0.0/BRD4_Experimental_peak_31842	58	.	4.13621	5.83844	2.48375	158
chr1	225988579	225988685	/home/mkelly95/Ovarian_Chip_Seq_Project_Mike/BRD4/remove-duplicates.sh-1.1.0/cross-correlation-macs.sh-1.0.0/BRD4_Experimental_peak_31859	31	.	2.98233	3.17051	0.70055	78
chr1	226112249	226112425	/home/mkelly95/Ovarian_Chip_Seq_Project_Mike/BRD4/remove-duplicates.sh-1.1.0/cross-correlation-macs.sh-1.0.0/BRD4_Experimental_peak_31882	47	.	3.91895	4.70337	1.66489	96
chr1	226112487	226112631	/home/mkelly95/Ovarian_Chip_Seq_Project_Mike/BRD4/remove-duplicates.sh-1.1.0/cross-correlation-macs.sh-1.0.0/BRD4_Experimental_peak_31883	36	.	3.25224	3.62089	0.93553	49
chr1	226187504	226187555	/home/mkelly95/Ovarian_Chip_Seq_Project_Mike/BRD4/remove-duplicates.sh-1.1.0/cross-correlation-macs.sh-1.0.0/BRD4_Experimental_peak_31896	35	.	3.21487	3.55623	0.93552	46
chr1	226187612	226187664	/home/mkelly95/Ovarian_Chip_Seq_Project_Mike/BRD4/remove-duplicates.sh-1.1.0/cross-correlation-macs.sh-1.0.0/BRD4_Experimental_peak_31897	45	.	3.85942	4.59869	1.58289	7
chr1	226249229	226249420	/home/mkelly95/Ovarian_Chip_Seq_Project_Mike/BRD4/remove-duplicates.sh-1.1.0/cross-correlation-macs.sh-1.0.0/BRD4_Experimental_peak_31906	48	.	3.96399	4.80268	1.66489	56
chr1	226249717	226249796	/home/mkelly95/Ovarian_Chip_Seq_Project_Mike/BRD4/remove-duplicates.sh-1.1.0/cross-correlation-macs.sh-1.0.0/BRD4_Experimental_peak_31907	27	.	2.65793	2.74119	0.37843	31
chr1	226595991	226596254	/home/mkelly95/Ovarian_Chip_Seq_Project_Mike/BRD4/remove-duplicates.sh-1.1.0/cross-correlation-macs.sh-1.0.0/BRD4_Experimental_peak_31958	53	.	4.27286	5.30894	2.06346	47
chr1	226967427	226967495	/home/mkelly95/Ovarian_Chip_Seq_Project_Mike/BRD4/remove-duplicates.sh-1.1.0/cross-correlation-macs.sh-1.0.0/BRD4_Experimental_peak_31987	36	.	3.29602	3.69773	0.93553	24
chr1	227544873	227545172	/home/mkelly95/Ovarian_Chip_Seq_Project_Mike/BRD4/remove-duplicates.sh-1.1.0/cross-correlation-macs.sh-1.0.0/BRD4_Experimental_peak_32059	37	.	3.32241	3.74463	0.93553	145
chr1	228150310	228150360	/home/mkelly95/Ovarian_Chip_Seq_Project_Mike/BRD4/remove-duplicates.sh-1.1.0/cross-correlation-macs.sh-1.0.0/BRD4_Experimental_peak_32115	27	.	2.65793	2.74119	0.37843	34
chr1	228327354	228327501	/home/mkelly95/Ovarian_Chip_Seq_Project_Mike/BRD4/remove-duplicates.sh-1.1.0/cross-correlation-macs.sh-1.0.0/BRD4_Experimental_peak_32130	48	.	3.98689	4.82503	1.66489	49
chr1	228327584	228327641	/home/mkelly95/Ovarian_Chip_Seq_Project_Mike/BRD4/remove-duplicates.sh-1.1.0/cross-correlation-macs.sh-1.0.0/BRD4_Experimental_peak_32131	59	.	4.65137	5.97099	2.52955	6
chr1	228594940	228595000	/home/mkelly95/Ovarian_Chip_Seq_Project_Mike/BRD4/remove-duplicates.sh-1.1.0/cross-correlation-macs.sh-1.0.0/BRD4_Experimental_peak_32156	37	.	3.32241	3.74463	0.93553	36
chr1	228932384	228932595	/home/mkelly95/Ovarian_Chip_Seq_Project_Mike/BRD4/remove-duplicates.sh-1.1.0/cross-correlation-macs.sh-1.0.0/BRD4_Experimental_peak_32205	33	.	3.0736	3.31876	0.77533	166
chr1	228938074	228938192	/home/mkelly95/Ovarian_Chip_Seq_Project_Mike/BRD4/remove-duplicates.sh-1.1.0/cross-correlation-macs.sh-1.0.0/BRD4_Experimental_peak_32210	21	.	2.26514	2.10608	0.23559	24
chr1	228945979	228946044	/home/mkelly95/Ovarian_Chip_Seq_Project_Mike/BRD4/remove-duplicates.sh-1.1.0/cross-correlation-macs.sh-1.0.0/BRD4_Experimental_peak_32211	20	.	2.19636	2.00353	0.18788	62
chr1	228948258	228948358	/home/mkelly95/Ovarian_Chip_Seq_Project_Mike/BRD4/remove-duplicates.sh-1.1.0/cross-correlation-macs.sh-1.0.0/BRD4_Experimental_peak_32212	33	.	3.1102	3.37931	0.82273	24
chr1	228973341	228973392	/home/mkelly95/Ovarian_Chip_Seq_Project_Mike/BRD4/remove-duplicates.sh-1.1.0/cross-correlation-macs.sh-1.0.0/BRD4_Experimental_peak_32220	35	.	3.20435	3.53818	0.92269	16
chr1	228973783	228973834	/home/mkelly95/Ovarian_Chip_Seq_Project_Mike/BRD4/remove-duplicates.sh-1.1.0/cross-correlation-macs.sh-1.0.0/BRD4_Experimental_peak_32221	34	.	3.16934	3.47856	0.88083	33
chr1	228978129	228978180	/home/mkelly95/Ovarian_Chip_Seq_Project_Mike/BRD4/remove-duplicates.sh-1.1.0/cross-correlation-macs.sh-1.0.0/BRD4_Experimental_peak_32222	29	.	2.83142	2.93288	0.50441	3
chr1	229021553	229021627	/home/mkelly95/Ovarian_Chip_Seq_Project_Mike/BRD4/remove-duplicates.sh-1.1.0/cross-correlation-macs.sh-1.0.0/BRD4_Experimental_peak_32234	32	.	3.01678	3.22604	0.73475	23
chr1	229253897	229254112	/home/mkelly95/Ovarian_Chip_Seq_Project_Mike/BRD4/remove-duplicates.sh-1.1.0/cross-correlation-macs.sh-1.0.0/BRD4_Experimental_peak_32252	36	.	3.29325	3.69283	0.93553	107
chr1	229325346	229325397	/home/mkelly95/Ovarian_Chip_Seq_Project_Mike/BRD4/remove-duplicates.sh-1.1.0/cross-correlation-macs.sh-1.0.0/BRD4_Experimental_peak_32266	29	.	2.7922	2.91876	0.50441	15
chr1	229335119	229335172	/home/mkelly95/Ovarian_Chip_Seq_Project_Mike/BRD4/remove-duplicates.sh-1.1.0/cross-correlation-macs.sh-1.0.0/BRD4_Experimental_peak_32270	38	.	3.39771	3.83539	0.99131	19
chr1	229335989	229336128	/home/mkelly95/Ovarian_Chip_Seq_Project_Mike/BRD4/remove-duplicates.sh-1.1.0/cross-correlation-macs.sh-1.0.0/BRD4_Experimental_peak_32271	34	.	3.16866	3.48047	0.88083	95
chr1	229365559	229365620	/home/mkelly95/Ovarian_Chip_Seq_Project_Mike/BRD4/remove-duplicates.sh-1.1.0/cross-correlation-macs.sh-1.0.0/BRD4_Experimental_peak_32278	36	.	3.25494	3.6256	0.93553	33
chr1	229388941	229389049	/home/mkelly95/Ovarian_Chip_Seq_Project_Mike/BRD4/remove-duplicates.sh-1.1.0/cross-correlation-macs.sh-1.0.0/BRD4_Experimental_peak_32282	29	.	2.83142	2.93288	0.50441	99
chr1	229389993	229390091	/home/mkelly95/Ovarian_Chip_Seq_Project_Mike/BRD4/remove-duplicates.sh-1.1.0/cross-correlation-macs.sh-1.0.0/BRD4_Experimental_peak_32284	23	.	2.41436	2.33618	0.37843	50
chr1	229403333	229403468	/home/mkelly95/Ovarian_Chip_Seq_Project_Mike/BRD4/remove-duplicates.sh-1.1.0/cross-correlation-macs.sh-1.0.0/BRD4_Experimental_peak_32288	43	.	3.73521	4.38551	1.41338	14
chr1	229695053	229695107	/home/mkelly95/Ovarian_Chip_Seq_Project_Mike/BRD4/remove-duplicates.sh-1.1.0/cross-correlation-macs.sh-1.0.0/BRD4_Experimental_peak_32345	37	.	3.30995	3.72242	0.93553	49
chr1	229851988	229852057	/home/mkelly95/Ovarian_Chip_Seq_Project_Mike/BRD4/remove-duplicates.sh-1.1.0/cross-correlation-macs.sh-1.0.0/BRD4_Experimental_peak_32362	30	.	2.8974	3.03571	0.59166	36
chr1	229907119	229907170	/home/mkelly95/Ovarian_Chip_Seq_Project_Mike/BRD4/remove-duplicates.sh-1.1.0/cross-correlation-macs.sh-1.0.0/BRD4_Experimental_peak_32370	36	.	3.28634	3.68064	0.93553	21
chr1	229917647	229917748	/home/mkelly95/Ovarian_Chip_Seq_Project_Mike/BRD4/remove-duplicates.sh-1.1.0/cross-correlation-macs.sh-1.0.0/BRD4_Experimental_peak_32373	57	.	4.51936	5.73379	2.411	32
chr1	230010593	230010679	/home/mkelly95/Ovarian_Chip_Seq_Project_Mike/BRD4/remove-duplicates.sh-1.1.0/cross-correlation-macs.sh-1.0.0/BRD4_Experimental_peak_32384	42	.	3.66245	4.26359	1.32304	44
chr1	230703906	230703957	/home/mkelly95/Ovarian_Chip_Seq_Project_Mike/BRD4/remove-duplicates.sh-1.1.0/cross-correlation-macs.sh-1.0.0/BRD4_Experimental_peak_32455	30	.	2.9376	3.09915	0.64403	42
chr1	230963037	230963088	/home/mkelly95/Ovarian_Chip_Seq_Project_Mike/BRD4/remove-duplicates.sh-1.1.0/cross-correlation-macs.sh-1.0.0/BRD4_Experimental_peak_32488	48	.	3.98689	4.82503	1.66489	31
chr1	231032391	231032442	/home/mkelly95/Ovarian_Chip_Seq_Project_Mike/BRD4/remove-duplicates.sh-1.1.0/cross-correlation-macs.sh-1.0.0/BRD4_Experimental_peak_32497	31	.	2.99373	3.18882	0.70749	3
chr1	231616382	231616433	/home/mkelly95/Ovarian_Chip_Seq_Project_Mike/BRD4/remove-duplicates.sh-1.1.0/cross-correlation-macs.sh-1.0.0/BRD4_Experimental_peak_32602	29	.	2.84789	2.9584	0.52727	4
chr1	231658359	231658410	/home/mkelly95/Ovarian_Chip_Seq_Project_Mike/BRD4/remove-duplicates.sh-1.1.0/cross-correlation-macs.sh-1.0.0/BRD4_Experimental_peak_32613	29	.	2.84169	2.94879	0.51831	18
chr1	232180780	232180863	/home/mkelly95/Ovarian_Chip_Seq_Project_Mike/BRD4/remove-duplicates.sh-1.1.0/cross-correlation-macs.sh-1.0.0/BRD4_Experimental_peak_32748	29	.	2.7922	2.91876	0.50441	6
chr1	232181683	232181774	/home/mkelly95/Ovarian_Chip_Seq_Project_Mike/BRD4/remove-duplicates.sh-1.1.0/cross-correlation-macs.sh-1.0.0/BRD4_Experimental_peak_32751	29	.	2.83142	2.93288	0.50441	67
chr1	232183683	232183734	/home/mkelly95/Ovarian_Chip_Seq_Project_Mike/BRD4/remove-duplicates.sh-1.1.0/cross-correlation-macs.sh-1.0.0/BRD4_Experimental_peak_32755	32	.	3.06158	3.29903	0.75939	23
chr1	232183785	232183876	/home/mkelly95/Ovarian_Chip_Seq_Project_Mike/BRD4/remove-duplicates.sh-1.1.0/cross-correlation-macs.sh-1.0.0/BRD4_Experimental_peak_32756	32	.	3.05561	3.28925	0.75083	44
chr1	232359607	232359726	/home/mkelly95/Ovarian_Chip_Seq_Project_Mike/BRD4/remove-duplicates.sh-1.1.0/cross-correlation-macs.sh-1.0.0/BRD4_Experimental_peak_32792	31	.	2.9409	3.1044	0.64894	15
chr1	232362258	232362355	/home/mkelly95/Ovarian_Chip_Seq_Project_Mike/BRD4/remove-duplicates.sh-1.1.0/cross-correlation-macs.sh-1.0.0/BRD4_Experimental_peak_32793	31	.	2.97102	3.15239	0.68784	27
chr1	232428905	232428990	/home/mkelly95/Ovarian_Chip_Seq_Project_Mike/BRD4/remove-duplicates.sh-1.1.0/cross-correlation-macs.sh-1.0.0/BRD4_Experimental_peak_32807	32	.	3.00636	3.20919	0.72152	28
chr1	232513993	232514232	/home/mkelly95/Ovarian_Chip_Seq_Project_Mike/BRD4/remove-duplicates.sh-1.1.0/cross-correlation-macs.sh-1.0.0/BRD4_Experimental_peak_32824	43	.	3.69677	4.38196	1.41151	83
chr1	232665960	232666024	/home/mkelly95/Ovarian_Chip_Seq_Project_Mike/BRD4/remove-duplicates.sh-1.1.0/cross-correlation-macs.sh-1.0.0/BRD4_Experimental_peak_32857	25	.	2.57295	2.59504	0.37843	39
chr1	232673897	232674622	/home/mkelly95/Ovarian_Chip_Seq_Project_Mike/BRD4/remove-duplicates.sh-1.1.0/cross-correlation-macs.sh-1.0.0/BRD4_Experimental_peak_32861	71	.	5.23856	7.1342	3.47753	385
chr1	232675340	232675391	/home/mkelly95/Ovarian_Chip_Seq_Project_Mike/BRD4/remove-duplicates.sh-1.1.0/cross-correlation-macs.sh-1.0.0/BRD4_Experimental_peak_32863	23	.	2.40601	2.323	0.37843	40
chr1	232764886	232765040	/home/mkelly95/Ovarian_Chip_Seq_Project_Mike/BRD4/remove-duplicates.sh-1.1.0/cross-correlation-macs.sh-1.0.0/BRD4_Experimental_peak_32903	33	.	3.11144	3.38136	0.82455	140
chr1	232766311	232766362	/home/mkelly95/Ovarian_Chip_Seq_Project_Mike/BRD4/remove-duplicates.sh-1.1.0/cross-correlation-macs.sh-1.0.0/BRD4_Experimental_peak_32904	24	.	2.48127	2.44339	0.37843	28
chr1	232766428	232766559	/home/mkelly95/Ovarian_Chip_Seq_Project_Mike/BRD4/remove-duplicates.sh-1.1.0/cross-correlation-macs.sh-1.0.0/BRD4_Experimental_peak_32905	33	.	3.09546	3.35484	0.80337	98
chr1	232811183	232811286	/home/mkelly95/Ovarian_Chip_Seq_Project_Mike/BRD4/remove-duplicates.sh-1.1.0/cross-correlation-macs.sh-1.0.0/BRD4_Experimental_peak_32929	26	.	2.59963	2.64031	0.37843	37
chr1	232841397	232841524	/home/mkelly95/Ovarian_Chip_Seq_Project_Mike/BRD4/remove-duplicates.sh-1.1.0/cross-correlation-macs.sh-1.0.0/BRD4_Experimental_peak_32938	29	.	2.84169	2.94879	0.51831	76
chr1	232841716	232841817	/home/mkelly95/Ovarian_Chip_Seq_Project_Mike/BRD4/remove-duplicates.sh-1.1.0/cross-correlation-macs.sh-1.0.0/BRD4_Experimental_peak_32939	23	.	2.44163	2.37956	0.37843	31
chr1	232860287	232860486	/home/mkelly95/Ovarian_Chip_Seq_Project_Mike/BRD4/remove-duplicates.sh-1.1.0/cross-correlation-macs.sh-1.0.0/BRD4_Experimental_peak_32951	33	.	3.10159	3.36499	0.81066	103
chr1	232862362	232862510	/home/mkelly95/Ovarian_Chip_Seq_Project_Mike/BRD4/remove-duplicates.sh-1.1.0/cross-correlation-macs.sh-1.0.0/BRD4_Experimental_peak_32953	42	.	3.66245	4.26359	1.32304	97
chr1	232903239	232903290	/home/mkelly95/Ovarian_Chip_Seq_Project_Mike/BRD4/remove-duplicates.sh-1.1.0/cross-correlation-macs.sh-1.0.0/BRD4_Experimental_peak_32961	26	.	2.64055	2.64337	0.37843	7
chr1	233004111	233004193	/home/mkelly95/Ovarian_Chip_Seq_Project_Mike/BRD4/remove-duplicates.sh-1.1.0/cross-correlation-macs.sh-1.0.0/BRD4_Experimental_peak_32999	35	.	3.19016	3.5133	0.90418	37
chr1	233004302	233004536	/home/mkelly95/Ovarian_Chip_Seq_Project_Mike/BRD4/remove-duplicates.sh-1.1.0/cross-correlation-macs.sh-1.0.0/BRD4_Experimental_peak_33000	71	.	5.26792	7.18295	3.48507	105
chr1	233004725	233005797	/home/mkelly95/Ovarian_Chip_Seq_Project_Mike/BRD4/remove-duplicates.sh-1.1.0/cross-correlation-macs.sh-1.0.0/BRD4_Experimental_peak_33001	119	.	7.39354	11.98627	7.40515	190
chr1	233013521	233013737	/home/mkelly95/Ovarian_Chip_Seq_Project_Mike/BRD4/remove-duplicates.sh-1.1.0/cross-correlation-macs.sh-1.0.0/BRD4_Experimental_peak_33005	29	.	2.83142	2.93288	0.50441	199
chr1	234631992	234632051	/home/mkelly95/Ovarian_Chip_Seq_Project_Mike/BRD4/remove-duplicates.sh-1.1.0/cross-correlation-macs.sh-1.0.0/BRD4_Experimental_peak_33271	42	.	3.66103	4.26122	1.32304	37
chr1	234634942	234635584	/home/mkelly95/Ovarian_Chip_Seq_Project_Mike/BRD4/remove-duplicates.sh-1.1.0/cross-correlation-macs.sh-1.0.0/BRD4_Experimental_peak_33274	80	.	5.66285	8.01954	4.16837	507
chr1	234634942	234635584	/home/mkelly95/Ovarian_Chip_Seq_Project_Mike/BRD4/remove-duplicates.sh-1.1.0/cross-correlation-macs.sh-1.0.0/BRD4_Experimental_peak_33274	80	.	5.66285	8.01954	4.16837	507
chr1	234636617	234637116	/home/mkelly95/Ovarian_Chip_Seq_Project_Mike/BRD4/remove-duplicates.sh-1.1.0/cross-correlation-macs.sh-1.0.0/BRD4_Experimental_peak_33278	53	.	4.22488	5.33974	2.07816	162
chr1	234637200	234637348	/home/mkelly95/Ovarian_Chip_Seq_Project_Mike/BRD4/remove-duplicates.sh-1.1.0/cross-correlation-macs.sh-1.0.0/BRD4_Experimental_peak_33279	75	.	5.48087	7.54169	3.78984	106
chr1	234641818	234642104	/home/mkelly95/Ovarian_Chip_Seq_Project_Mike/BRD4/remove-duplicates.sh-1.1.0/cross-correlation-macs.sh-1.0.0/BRD4_Experimental_peak_33288	53	.	4.32339	5.39433	2.12664	194
chr1	234644195	234644753	/home/mkelly95/Ovarian_Chip_Seq_Project_Mike/BRD4/remove-duplicates.sh-1.1.0/cross-correlation-macs.sh-1.0.0/BRD4_Experimental_peak_33293	53	.	4.27286	5.30894	2.06346	527
chr1	234645325	234645896	/home/mkelly95/Ovarian_Chip_Seq_Project_Mike/BRD4/remove-duplicates.sh-1.1.0/cross-correlation-macs.sh-1.0.0/BRD4_Experimental_peak_33295	37	.	3.25756	3.71348	0.93553	369
chr1	234657871	234658009	/home/mkelly95/Ovarian_Chip_Seq_Project_Mike/BRD4/remove-duplicates.sh-1.1.0/cross-correlation-macs.sh-1.0.0/BRD4_Experimental_peak_33305	43	.	3.69266	4.31396	1.36642	111
chr1	234658344	234658439	/home/mkelly95/Ovarian_Chip_Seq_Project_Mike/BRD4/remove-duplicates.sh-1.1.0/cross-correlation-macs.sh-1.0.0/BRD4_Experimental_peak_33306	33	.	3.06758	3.30887	0.76659	20
chr1	234723061	234723112	/home/mkelly95/Ovarian_Chip_Seq_Project_Mike/BRD4/remove-duplicates.sh-1.1.0/cross-correlation-macs.sh-1.0.0/BRD4_Experimental_peak_33327	23	.	2.45118	2.39485	0.37843	35
chr1	234735689	234735829	/home/mkelly95/Ovarian_Chip_Seq_Project_Mike/BRD4/remove-duplicates.sh-1.1.0/cross-correlation-macs.sh-1.0.0/BRD4_Experimental_peak_33335	38	.	3.39771	3.83539	0.99131	95
chr1	234745834	234745925	/home/mkelly95/Ovarian_Chip_Seq_Project_Mike/BRD4/remove-duplicates.sh-1.1.0/cross-correlation-macs.sh-1.0.0/BRD4_Experimental_peak_33346	21	.	2.32683	2.18759	0.29496	27
chr1	234746134	234746649	/home/mkelly95/Ovarian_Chip_Seq_Project_Mike/BRD4/remove-duplicates.sh-1.1.0/cross-correlation-macs.sh-1.0.0/BRD4_Experimental_peak_33347	112	.	6.92659	11.22591	6.76842	167
chr1	234746134	234746649	/home/mkelly95/Ovarian_Chip_Seq_Project_Mike/BRD4/remove-duplicates.sh-1.1.0/cross-correlation-macs.sh-1.0.0/BRD4_Experimental_peak_33347	112	.	6.92659	11.22591	6.76842	167
chr1	234746706	234746815	/home/mkelly95/Ovarian_Chip_Seq_Project_Mike/BRD4/remove-duplicates.sh-1.1.0/cross-correlation-macs.sh-1.0.0/BRD4_Experimental_peak_33348	34	.	3.17577	3.48945	0.88632	63
chr1	234747074	234747373	/home/mkelly95/Ovarian_Chip_Seq_Project_Mike/BRD4/remove-duplicates.sh-1.1.0/cross-correlation-macs.sh-1.0.0/BRD4_Experimental_peak_33349	116	.	7.52123	11.62021	7.09041	249
chr1	234859101	234859180	/home/mkelly95/Ovarian_Chip_Seq_Project_Mike/BRD4/remove-duplicates.sh-1.1.0/cross-correlation-macs.sh-1.0.0/BRD4_Experimental_peak_33380	39	.	3.49888	3.99643	1.13209	42
chr1	234859251	234859652	/home/mkelly95/Ovarian_Chip_Seq_Project_Mike/BRD4/remove-duplicates.sh-1.1.0/cross-correlation-macs.sh-1.0.0/BRD4_Experimental_peak_33381	103	.	6.79542	10.37667	6.076	139
chr1	234882547	234882639	/home/mkelly95/Ovarian_Chip_Seq_Project_Mike/BRD4/remove-duplicates.sh-1.1.0/cross-correlation-macs.sh-1.0.0/BRD4_Experimental_peak_33392	38	.	3.39771	3.83539	0.99131	42
chr1	234908117	234908501	/home/mkelly95/Ovarian_Chip_Seq_Project_Mike/BRD4/remove-duplicates.sh-1.1.0/cross-correlation-macs.sh-1.0.0/BRD4_Experimental_peak_33398	40	.	3.4633	4.02383	1.14695	26
chr1	234921173	234921223	/home/mkelly95/Ovarian_Chip_Seq_Project_Mike/BRD4/remove-duplicates.sh-1.1.0/cross-correlation-macs.sh-1.0.0/BRD4_Experimental_peak_33400	37	.	3.32241	3.74463	0.93553	32
chr1	234998880	234998931	/home/mkelly95/Ovarian_Chip_Seq_Project_Mike/BRD4/remove-duplicates.sh-1.1.0/cross-correlation-macs.sh-1.0.0/BRD4_Experimental_peak_33407	35	.	3.21091	3.54944	0.93175	29
chr1	234998983	234999091	/home/mkelly95/Ovarian_Chip_Seq_Project_Mike/BRD4/remove-duplicates.sh-1.1.0/cross-correlation-macs.sh-1.0.0/BRD4_Experimental_peak_33408	35	.	3.21091	3.54944	0.93175	10
chr1	235042140	235042191	/home/mkelly95/Ovarian_Chip_Seq_Project_Mike/BRD4/remove-duplicates.sh-1.1.0/cross-correlation-macs.sh-1.0.0/BRD4_Experimental_peak_33420	42	.	3.67678	4.28743	1.3434	32
chr1	235091040	235091229	/home/mkelly95/Ovarian_Chip_Seq_Project_Mike/BRD4/remove-duplicates.sh-1.1.0/cross-correlation-macs.sh-1.0.0/BRD4_Experimental_peak_33436	49	.	4.05186	4.94422	1.76445	96
chr1	235105088	235105628	/home/mkelly95/Ovarian_Chip_Seq_Project_Mike/BRD4/remove-duplicates.sh-1.1.0/cross-correlation-macs.sh-1.0.0/BRD4_Experimental_peak_33460	34	.	3.0749	3.44079	0.86657	281
chr1	235105697	235105839	/home/mkelly95/Ovarian_Chip_Seq_Project_Mike/BRD4/remove-duplicates.sh-1.1.0/cross-correlation-macs.sh-1.0.0/BRD4_Experimental_peak_33461	25	.	2.51917	2.50538	0.37843	75
chr1	235105900	235106003	/home/mkelly95/Ovarian_Chip_Seq_Project_Mike/BRD4/remove-duplicates.sh-1.1.0/cross-correlation-macs.sh-1.0.0/BRD4_Experimental_peak_33462	44	.	3.7986	4.49346	1.50231	64
chr1	235106503	235106554	/home/mkelly95/Ovarian_Chip_Seq_Project_Mike/BRD4/remove-duplicates.sh-1.1.0/cross-correlation-macs.sh-1.0.0/BRD4_Experimental_peak_33464	34	.	3.17834	3.49382	0.89002	45
chr1	235107190	235107243	/home/mkelly95/Ovarian_Chip_Seq_Project_Mike/BRD4/remove-duplicates.sh-1.1.0/cross-correlation-macs.sh-1.0.0/BRD4_Experimental_peak_33465	44	.	3.76815	4.44139	1.46089	17
chr1	235116275	235116434	/home/mkelly95/Ovarian_Chip_Seq_Project_Mike/BRD4/remove-duplicates.sh-1.1.0/cross-correlation-macs.sh-1.0.0/BRD4_Experimental_peak_33474	52	.	4.2235	5.22628	2.01248	114
chr1	235116507	235116807	/home/mkelly95/Ovarian_Chip_Seq_Project_Mike/BRD4/remove-duplicates.sh-1.1.0/cross-correlation-macs.sh-1.0.0/BRD4_Experimental_peak_33475	55	.	4.39617	5.5188	2.23025	100
chr1	235123275	235123468	/home/mkelly95/Ovarian_Chip_Seq_Project_Mike/BRD4/remove-duplicates.sh-1.1.0/cross-correlation-macs.sh-1.0.0/BRD4_Experimental_peak_33481	42	.	3.6596	4.25885	1.32304	120
chr1	235123841	235123950	/home/mkelly95/Ovarian_Chip_Seq_Project_Mike/BRD4/remove-duplicates.sh-1.1.0/cross-correlation-macs.sh-1.0.0/BRD4_Experimental_peak_33482	40	.	3.52512	4.03869	1.15984	75
chr1	235133053	235133335	/home/mkelly95/Ovarian_Chip_Seq_Project_Mike/BRD4/remove-duplicates.sh-1.1.0/cross-correlation-macs.sh-1.0.0/BRD4_Experimental_peak_33486	80	.	5.66285	8.01954	4.16837	111
chr1	235133527	235133642	/home/mkelly95/Ovarian_Chip_Seq_Project_Mike/BRD4/remove-duplicates.sh-1.1.0/cross-correlation-macs.sh-1.0.0/BRD4_Experimental_peak_33487	35	.	3.21487	3.55623	0.93552	100
chr1	235134295	235134382	/home/mkelly95/Ovarian_Chip_Seq_Project_Mike/BRD4/remove-duplicates.sh-1.1.0/cross-correlation-macs.sh-1.0.0/BRD4_Experimental_peak_33490	46	.	3.88816	4.649	1.62447	38
chr1	235242879	235243841	/home/mkelly95/Ovarian_Chip_Seq_Project_Mike/BRD4/remove-duplicates.sh-1.1.0/cross-correlation-macs.sh-1.0.0/BRD4_Experimental_peak_33505	54	.	4.1883	5.46398	2.18253	198
chr1	235246306	235247056	/home/mkelly95/Ovarian_Chip_Seq_Project_Mike/BRD4/remove-duplicates.sh-1.1.0/cross-correlation-macs.sh-1.0.0/BRD4_Experimental_peak_33508	83	.	5.95791	8.38615	4.48422	338
chr1	235247130	235247273	/home/mkelly95/Ovarian_Chip_Seq_Project_Mike/BRD4/remove-duplicates.sh-1.1.0/cross-correlation-macs.sh-1.0.0/BRD4_Experimental_peak_33509	69	.	4.83199	6.94094	3.32291	70
chr1	235247130	235247273	/home/mkelly95/Ovarian_Chip_Seq_Project_Mike/BRD4/remove-duplicates.sh-1.1.0/cross-correlation-macs.sh-1.0.0/BRD4_Experimental_peak_33509	69	.	4.83199	6.94094	3.32291	70
chr1	235254096	235254212	/home/mkelly95/Ovarian_Chip_Seq_Project_Mike/BRD4/remove-duplicates.sh-1.1.0/cross-correlation-macs.sh-1.0.0/BRD4_Experimental_peak_33516	29	.	2.83142	2.93288	0.50441	28
chr1	235254552	235254603	/home/mkelly95/Ovarian_Chip_Seq_Project_Mike/BRD4/remove-duplicates.sh-1.1.0/cross-correlation-macs.sh-1.0.0/BRD4_Experimental_peak_33517	26	.	2.64055	2.64337	0.37843	29
chr1	235267601	235267816	/home/mkelly95/Ovarian_Chip_Seq_Project_Mike/BRD4/remove-duplicates.sh-1.1.0/cross-correlation-macs.sh-1.0.0/BRD4_Experimental_peak_33524	40	.	3.55175	4.08182	1.19702	84
chr1	235267870	235268096	/home/mkelly95/Ovarian_Chip_Seq_Project_Mike/BRD4/remove-duplicates.sh-1.1.0/cross-correlation-macs.sh-1.0.0/BRD4_Experimental_peak_33525	40	.	3.51195	4.01745	1.14695	31
chr1	235668117	235668262	/home/mkelly95/Ovarian_Chip_Seq_Project_Mike/BRD4/remove-duplicates.sh-1.1.0/cross-correlation-macs.sh-1.0.0/BRD4_Experimental_peak_33627	31	.	2.95421	3.12556	0.66661	23
chr1	235668431	235668488	/home/mkelly95/Ovarian_Chip_Seq_Project_Mike/BRD4/remove-duplicates.sh-1.1.0/cross-correlation-macs.sh-1.0.0/BRD4_Experimental_peak_33628	38	.	3.39771	3.83539	0.99131	15
chr1	236072308	236072751	/home/mkelly95/Ovarian_Chip_Seq_Project_Mike/BRD4/remove-duplicates.sh-1.1.0/cross-correlation-macs.sh-1.0.0/BRD4_Experimental_peak_33692	87	.	6.08985	8.73676	4.74716	271
chr1	236072872	236072979	/home/mkelly95/Ovarian_Chip_Seq_Project_Mike/BRD4/remove-duplicates.sh-1.1.0/cross-correlation-macs.sh-1.0.0/BRD4_Experimental_peak_33693	31	.	2.98802	3.17964	0.7009	79
chr1	236073217	236073477	/home/mkelly95/Ovarian_Chip_Seq_Project_Mike/BRD4/remove-duplicates.sh-1.1.0/cross-correlation-macs.sh-1.0.0/BRD4_Experimental_peak_33694	73	.	5.35189	7.3233	3.61331	130
chr1	236074943	236075503	/home/mkelly95/Ovarian_Chip_Seq_Project_Mike/BRD4/remove-duplicates.sh-1.1.0/cross-correlation-macs.sh-1.0.0/BRD4_Experimental_peak_33697	52	.	4.23328	5.2426	2.02744	422
chr1	236081008	236081530	/home/mkelly95/Ovarian_Chip_Seq_Project_Mike/BRD4/remove-duplicates.sh-1.1.0/cross-correlation-macs.sh-1.0.0/BRD4_Experimental_peak_33700	54	.	4.1883	5.46398	2.18253	35
chr1	236081647	236081719	/home/mkelly95/Ovarian_Chip_Seq_Project_Mike/BRD4/remove-duplicates.sh-1.1.0/cross-correlation-macs.sh-1.0.0/BRD4_Experimental_peak_33701	34	.	3.17448	3.48726	0.88632	44
chr1	236083775	236083897	/home/mkelly95/Ovarian_Chip_Seq_Project_Mike/BRD4/remove-duplicates.sh-1.1.0/cross-correlation-macs.sh-1.0.0/BRD4_Experimental_peak_33707	32	.	3.05204	3.28341	0.74546	88
chr1	236445757	236445807	/home/mkelly95/Ovarian_Chip_Seq_Project_Mike/BRD4/remove-duplicates.sh-1.1.0/cross-correlation-macs.sh-1.0.0/BRD4_Experimental_peak_33756	20	.	2.22493	2.04595	0.22331	29
chr1	236666564	236666753	/home/mkelly95/Ovarian_Chip_Seq_Project_Mike/BRD4/remove-duplicates.sh-1.1.0/cross-correlation-macs.sh-1.0.0/BRD4_Experimental_peak_33789	87	.	6.10409	8.76124	4.7547	45
chr1	236666825	236667090	/home/mkelly95/Ovarian_Chip_Seq_Project_Mike/BRD4/remove-duplicates.sh-1.1.0/cross-correlation-macs.sh-1.0.0/BRD4_Experimental_peak_33790	109	.	7.25125	10.95841	6.57554	186
chr1	238136218	238136275	/home/mkelly95/Ovarian_Chip_Seq_Project_Mike/BRD4/remove-duplicates.sh-1.1.0/cross-correlation-macs.sh-1.0.0/BRD4_Experimental_peak_34108	39	.	3.44755	3.91436	1.06231	17
chr1	238972600	238972677	/home/mkelly95/Ovarian_Chip_Seq_Project_Mike/BRD4/remove-duplicates.sh-1.1.0/cross-correlation-macs.sh-1.0.0/BRD4_Experimental_peak_34333	21	.	2.30598	2.16793	0.28652	46
chr1	239279448	239279498	/home/mkelly95/Ovarian_Chip_Seq_Project_Mike/BRD4/remove-duplicates.sh-1.1.0/cross-correlation-macs.sh-1.0.0/BRD4_Experimental_peak_34417	23	.	2.40879	2.32738	0.37843	31
chr1	240928476	240928586	/home/mkelly95/Ovarian_Chip_Seq_Project_Mike/BRD4/remove-duplicates.sh-1.1.0/cross-correlation-macs.sh-1.0.0/BRD4_Experimental_peak_34826	22	.	2.35008	2.23564	0.33228	39
chr1	240928651	240929230	/home/mkelly95/Ovarian_Chip_Seq_Project_Mike/BRD4/remove-duplicates.sh-1.1.0/cross-correlation-macs.sh-1.0.0/BRD4_Experimental_peak_34827	63	.	4.86432	6.37897	2.87967	380
chr1	242108089	242108481	/home/mkelly95/Ovarian_Chip_Seq_Project_Mike/BRD4/remove-duplicates.sh-1.1.0/cross-correlation-macs.sh-1.0.0/BRD4_Experimental_peak_35127	58	.	4.45281	5.87499	2.50788	280
chr1	242132430	242132481	/home/mkelly95/Ovarian_Chip_Seq_Project_Mike/BRD4/remove-duplicates.sh-1.1.0/cross-correlation-macs.sh-1.0.0/BRD4_Experimental_peak_35134	46	.	3.86418	4.607	1.58978	33
chr1	242132600	242132708	/home/mkelly95/Ovarian_Chip_Seq_Project_Mike/BRD4/remove-duplicates.sh-1.1.0/cross-correlation-macs.sh-1.0.0/BRD4_Experimental_peak_35135	48	.	3.96399	4.80268	1.66489	58
chr1	242133135	242133438	/home/mkelly95/Ovarian_Chip_Seq_Project_Mike/BRD4/remove-duplicates.sh-1.1.0/cross-correlation-macs.sh-1.0.0/BRD4_Experimental_peak_35136	63	.	4.75299	6.34749	2.85236	46
chr1	244466333	244466408	/home/mkelly95/Ovarian_Chip_Seq_Project_Mike/BRD4/remove-duplicates.sh-1.1.0/cross-correlation-macs.sh-1.0.0/BRD4_Experimental_peak_35547	45	.	3.80475	4.50403	1.51137	30
chr1	244485732	244486991	/home/mkelly95/Ovarian_Chip_Seq_Project_Mike/BRD4/remove-duplicates.sh-1.1.0/cross-correlation-macs.sh-1.0.0/BRD4_Experimental_peak_35554	132	.	7.92165	13.21294	8.41858	587
chr1	244487061	244487113	/home/mkelly95/Ovarian_Chip_Seq_Project_Mike/BRD4/remove-duplicates.sh-1.1.0/cross-correlation-macs.sh-1.0.0/BRD4_Experimental_peak_35555	43	.	3.69677	4.38196	1.41151	17
chr1	244487311	244487371	/home/mkelly95/Ovarian_Chip_Seq_Project_Mike/BRD4/remove-duplicates.sh-1.1.0/cross-correlation-macs.sh-1.0.0/BRD4_Experimental_peak_35556	39	.	3.48074	3.96734	1.10767	12
chr1	244487585	244487729	/home/mkelly95/Ovarian_Chip_Seq_Project_Mike/BRD4/remove-duplicates.sh-1.1.0/cross-correlation-macs.sh-1.0.0/BRD4_Experimental_peak_35557	22	.	2.32739	2.20068	0.30538	90
chr1	244815186	244815979	/home/mkelly95/Ovarian_Chip_Seq_Project_Mike/BRD4/remove-duplicates.sh-1.1.0/cross-correlation-macs.sh-1.0.0/BRD4_Experimental_peak_35630	58	.	4.53028	5.82652	2.47519	464
chr1	244894470	244894521	/home/mkelly95/Ovarian_Chip_Seq_Project_Mike/BRD4/remove-duplicates.sh-1.1.0/cross-correlation-macs.sh-1.0.0/BRD4_Experimental_peak_35642	37	.	3.32241	3.74463	0.93553	12
chr1	244996312	244997241	/home/mkelly95/Ovarian_Chip_Seq_Project_Mike/BRD4/remove-duplicates.sh-1.1.0/cross-correlation-macs.sh-1.0.0/BRD4_Experimental_peak_35659	131	.	8.11872	13.1938	8.40856	731
chr1	244997292	244998452	/home/mkelly95/Ovarian_Chip_Seq_Project_Mike/BRD4/remove-duplicates.sh-1.1.0/cross-correlation-macs.sh-1.0.0/BRD4_Experimental_peak_35660	120	.	6.45834	12.00115	7.41667	615
chr1	245063142	245063496	/home/mkelly95/Ovarian_Chip_Seq_Project_Mike/BRD4/remove-duplicates.sh-1.1.0/cross-correlation-macs.sh-1.0.0/BRD4_Experimental_peak_35685	48	.	3.96399	4.80268	1.66489	318
chr1	247633270	247633345	/home/mkelly95/Ovarian_Chip_Seq_Project_Mike/BRD4/remove-duplicates.sh-1.1.0/cross-correlation-macs.sh-1.0.0/BRD4_Experimental_peak_36102	27	.	2.63904	2.7082	0.37843	35
chr1	248406545	248406596	/home/mkelly95/Ovarian_Chip_Seq_Project_Mike/BRD4/remove-duplicates.sh-1.1.0/cross-correlation-macs.sh-1.0.0/BRD4_Experimental_peak_36287	26	.	2.58249	2.61117	0.37843	12
chr1	249131937	249132072	/home/mkelly95/Ovarian_Chip_Seq_Project_Mike/BRD4/remove-duplicates.sh-1.1.0/cross-correlation-macs.sh-1.0.0/BRD4_Experimental_peak_36404	29	.	2.7922	2.91876	0.50441	102
chr1	249132169	249132319	/home/mkelly95/Ovarian_Chip_Seq_Project_Mike/BRD4/remove-duplicates.sh-1.1.0/cross-correlation-macs.sh-1.0.0/BRD4_Experimental_peak_36405	37	.	3.32241	3.74463	0.93553	49
chr1	249166653	249166950	/home/mkelly95/Ovarian_Chip_Seq_Project_Mike/BRD4/remove-duplicates.sh-1.1.0/cross-correlation-macs.sh-1.0.0/BRD4_Experimental_peak_36419	68	.	5.11232	6.80742	3.23339	247
chr1	249167017	249167113	/home/mkelly95/Ovarian_Chip_Seq_Project_Mike/BRD4/remove-duplicates.sh-1.1.0/cross-correlation-macs.sh-1.0.0/BRD4_Experimental_peak_36420	45	.	3.82177	4.53335	1.53585	32
chr10	3792383	3792490	/home/mkelly95/Ovarian_Chip_Seq_Project_Mike/BRD4/remove-duplicates.sh-1.1.0/cross-correlation-macs.sh-1.0.0/BRD4_Experimental_peak_36569	27	.	2.65793	2.74119	0.37843	77
chr10	3828153	3828755	/home/mkelly95/Ovarian_Chip_Seq_Project_Mike/BRD4/remove-duplicates.sh-1.1.0/cross-correlation-macs.sh-1.0.0/BRD4_Experimental_peak_36585	84	.	5.98034	8.42756	4.48422	346
chr10	3852198	3852398	/home/mkelly95/Ovarian_Chip_Seq_Project_Mike/BRD4/remove-duplicates.sh-1.1.0/cross-correlation-macs.sh-1.0.0/BRD4_Experimental_peak_36601	37	.	3.32241	3.74463	0.93553	174
chr10	3854543	3854604	/home/mkelly95/Ovarian_Chip_Seq_Project_Mike/BRD4/remove-duplicates.sh-1.1.0/cross-correlation-macs.sh-1.0.0/BRD4_Experimental_peak_36606	48	.	3.98689	4.82503	1.66489	25
chr10	4857563	4857614	/home/mkelly95/Ovarian_Chip_Seq_Project_Mike/BRD4/remove-duplicates.sh-1.1.0/cross-correlation-macs.sh-1.0.0/BRD4_Experimental_peak_36746	37	.	3.32241	3.74463	0.93553	9
chr10	5590288	5590398	/home/mkelly95/Ovarian_Chip_Seq_Project_Mike/BRD4/remove-duplicates.sh-1.1.0/cross-correlation-macs.sh-1.0.0/BRD4_Experimental_peak_36784	47	.	3.97194	4.79804	1.66489	8
chr10	5625327	5625395	/home/mkelly95/Ovarian_Chip_Seq_Project_Mike/BRD4/remove-duplicates.sh-1.1.0/cross-correlation-macs.sh-1.0.0/BRD4_Experimental_peak_36788	37	.	3.32241	3.74463	0.93553	40
chr10	5625584	5625835	/home/mkelly95/Ovarian_Chip_Seq_Project_Mike/BRD4/remove-duplicates.sh-1.1.0/cross-correlation-macs.sh-1.0.0/BRD4_Experimental_peak_36789	37	.	3.32241	3.74463	0.93553	43
chr10	5625905	5626171	/home/mkelly95/Ovarian_Chip_Seq_Project_Mike/BRD4/remove-duplicates.sh-1.1.0/cross-correlation-macs.sh-1.0.0/BRD4_Experimental_peak_36790	37	.	3.32241	3.74463	0.93553	183
chr10	5855959	5856492	/home/mkelly95/Ovarian_Chip_Seq_Project_Mike/BRD4/remove-duplicates.sh-1.1.0/cross-correlation-macs.sh-1.0.0/BRD4_Experimental_peak_36825	71	.	5.31586	7.17402	3.47753	476
chr10	11726674	11726725	/home/mkelly95/Ovarian_Chip_Seq_Project_Mike/BRD4/remove-duplicates.sh-1.1.0/cross-correlation-macs.sh-1.0.0/BRD4_Experimental_peak_37007	36	.	3.29602	3.69773	0.93553	28
chr10	11726825	11726936	/home/mkelly95/Ovarian_Chip_Seq_Project_Mike/BRD4/remove-duplicates.sh-1.1.0/cross-correlation-macs.sh-1.0.0/BRD4_Experimental_peak_37008	47	.	3.97194	4.79804	1.66489	79
chr10	11727064	11727208	/home/mkelly95/Ovarian_Chip_Seq_Project_Mike/BRD4/remove-duplicates.sh-1.1.0/cross-correlation-macs.sh-1.0.0/BRD4_Experimental_peak_37009	71	.	5.29592	7.13743	3.47753	34
chr10	11727274	11727586	/home/mkelly95/Ovarian_Chip_Seq_Project_Mike/BRD4/remove-duplicates.sh-1.1.0/cross-correlation-macs.sh-1.0.0/BRD4_Experimental_peak_37010	84	.	5.98034	8.42756	4.48422	111
chr10	11729308	11729700	/home/mkelly95/Ovarian_Chip_Seq_Project_Mike/BRD4/remove-duplicates.sh-1.1.0/cross-correlation-macs.sh-1.0.0/BRD4_Experimental_peak_37015	59	.	4.63393	5.9392	2.52955	196
chr10	11729893	11730133	/home/mkelly95/Ovarian_Chip_Seq_Project_Mike/BRD4/remove-duplicates.sh-1.1.0/cross-correlation-macs.sh-1.0.0/BRD4_Experimental_peak_37016	59	.	4.63393	5.9392	2.52955	105
chr10	11940044	11940521	/home/mkelly95/Ovarian_Chip_Seq_Project_Mike/BRD4/remove-duplicates.sh-1.1.0/cross-correlation-macs.sh-1.0.0/BRD4_Experimental_peak_37060	97	.	6.64482	9.7264	5.53165	219
chr10	11940588	11940802	/home/mkelly95/Ovarian_Chip_Seq_Project_Mike/BRD4/remove-duplicates.sh-1.1.0/cross-correlation-macs.sh-1.0.0/BRD4_Experimental_peak_37061	64	.	4.88327	6.4111	2.88614	181
chr10	11955372	11955469	/home/mkelly95/Ovarian_Chip_Seq_Project_Mike/BRD4/remove-duplicates.sh-1.1.0/cross-correlation-macs.sh-1.0.0/BRD4_Experimental_peak_37065	48	.	3.98689	4.82503	1.66489	49
chr10	12109541	12109791	/home/mkelly95/Ovarian_Chip_Seq_Project_Mike/BRD4/remove-duplicates.sh-1.1.0/cross-correlation-macs.sh-1.0.0/BRD4_Experimental_peak_37082	71	.	5.31586	7.17402	3.47753	101
chr10	12306399	12306451	/home/mkelly95/Ovarian_Chip_Seq_Project_Mike/BRD4/remove-duplicates.sh-1.1.0/cross-correlation-macs.sh-1.0.0/BRD4_Experimental_peak_37091	59	.	4.65137	5.97099	2.52955	20
chr10	12306582	12306679	/home/mkelly95/Ovarian_Chip_Seq_Project_Mike/BRD4/remove-duplicates.sh-1.1.0/cross-correlation-macs.sh-1.0.0/BRD4_Experimental_peak_37092	59	.	4.65137	5.97099	2.52955	40
chr10	12306758	12306830	/home/mkelly95/Ovarian_Chip_Seq_Project_Mike/BRD4/remove-duplicates.sh-1.1.0/cross-correlation-macs.sh-1.0.0/BRD4_Experimental_peak_37093	27	.	2.65793	2.74119	0.37843	40
chr10	16859898	16859949	/home/mkelly95/Ovarian_Chip_Seq_Project_Mike/BRD4/remove-duplicates.sh-1.1.0/cross-correlation-macs.sh-1.0.0/BRD4_Experimental_peak_37276	27	.	2.65793	2.74119	0.37843	23
chr10	21580740	21580834	/home/mkelly95/Ovarian_Chip_Seq_Project_Mike/BRD4/remove-duplicates.sh-1.1.0/cross-correlation-macs.sh-1.0.0/BRD4_Experimental_peak_37506	30	.	2.90492	3.04753	0.60124	76
chr10	21581167	21581894	/home/mkelly95/Ovarian_Chip_Seq_Project_Mike/BRD4/remove-duplicates.sh-1.1.0/cross-correlation-macs.sh-1.0.0/BRD4_Experimental_peak_37507	138	.	8.63826	13.85563	8.95316	634
chr10	21581978	21582399	/home/mkelly95/Ovarian_Chip_Seq_Project_Mike/BRD4/remove-duplicates.sh-1.1.0/cross-correlation-macs.sh-1.0.0/BRD4_Experimental_peak_37508	71	.	5.31586	7.17402	3.47753	246
chr10	21603447	21604009	/home/mkelly95/Ovarian_Chip_Seq_Project_Mike/BRD4/remove-duplicates.sh-1.1.0/cross-correlation-macs.sh-1.0.0/BRD4_Experimental_peak_37518	59	.	4.63393	5.9392	2.52955	139
chr10	21604338	21604789	/home/mkelly95/Ovarian_Chip_Seq_Project_Mike/BRD4/remove-duplicates.sh-1.1.0/cross-correlation-macs.sh-1.0.0/BRD4_Experimental_peak_37519	59	.	4.63393	5.9392	2.52955	36
chr10	21604845	21605112	/home/mkelly95/Ovarian_Chip_Seq_Project_Mike/BRD4/remove-duplicates.sh-1.1.0/cross-correlation-macs.sh-1.0.0/BRD4_Experimental_peak_37520	59	.	4.65137	5.97099	2.52955	173
chr10	21623734	21623922	/home/mkelly95/Ovarian_Chip_Seq_Project_Mike/BRD4/remove-duplicates.sh-1.1.0/cross-correlation-macs.sh-1.0.0/BRD4_Experimental_peak_37529	27	.	2.65793	2.74119	0.37843	70
chr10	21625284	21625414	/home/mkelly95/Ovarian_Chip_Seq_Project_Mike/BRD4/remove-duplicates.sh-1.1.0/cross-correlation-macs.sh-1.0.0/BRD4_Experimental_peak_37531	37	.	3.30995	3.72242	0.93553	36
chr10	21625560	21625641	/home/mkelly95/Ovarian_Chip_Seq_Project_Mike/BRD4/remove-duplicates.sh-1.1.0/cross-correlation-macs.sh-1.0.0/BRD4_Experimental_peak_37532	59	.	4.65137	5.97099	2.52955	42
chr10	21635617	21635668	/home/mkelly95/Ovarian_Chip_Seq_Project_Mike/BRD4/remove-duplicates.sh-1.1.0/cross-correlation-macs.sh-1.0.0/BRD4_Experimental_peak_37537	27	.	2.65793	2.74119	0.37843	24
chr10	21651653	21651741	/home/mkelly95/Ovarian_Chip_Seq_Project_Mike/BRD4/remove-duplicates.sh-1.1.0/cross-correlation-macs.sh-1.0.0/BRD4_Experimental_peak_37547	48	.	3.98689	4.82503	1.66489	41
chr10	21690464	21690883	/home/mkelly95/Ovarian_Chip_Seq_Project_Mike/BRD4/remove-duplicates.sh-1.1.0/cross-correlation-macs.sh-1.0.0/BRD4_Experimental_peak_37563	71	.	5.31586	7.17402	3.47753	47
chr10	21691134	21691270	/home/mkelly95/Ovarian_Chip_Seq_Project_Mike/BRD4/remove-duplicates.sh-1.1.0/cross-correlation-macs.sh-1.0.0/BRD4_Experimental_peak_37564	37	.	3.32241	3.74463	0.93553	32
chr10	21691371	21691468	/home/mkelly95/Ovarian_Chip_Seq_Project_Mike/BRD4/remove-duplicates.sh-1.1.0/cross-correlation-macs.sh-1.0.0/BRD4_Experimental_peak_37565	37	.	3.32241	3.74463	0.93553	86
chr10	21691532	21691706	/home/mkelly95/Ovarian_Chip_Seq_Project_Mike/BRD4/remove-duplicates.sh-1.1.0/cross-correlation-macs.sh-1.0.0/BRD4_Experimental_peak_37566	97	.	6.64482	9.7264	5.53165	129
chr10	21814805	21814906	/home/mkelly95/Ovarian_Chip_Seq_Project_Mike/BRD4/remove-duplicates.sh-1.1.0/cross-correlation-macs.sh-1.0.0/BRD4_Experimental_peak_37604	59	.	4.65137	5.97099	2.52955	43
chr10	21815553	21816148	/home/mkelly95/Ovarian_Chip_Seq_Project_Mike/BRD4/remove-duplicates.sh-1.1.0/cross-correlation-macs.sh-1.0.0/BRD4_Experimental_peak_37605	84	.	5.80921	8.49354	4.53006	223
chr10	21815553	21816148	/home/mkelly95/Ovarian_Chip_Seq_Project_Mike/BRD4/remove-duplicates.sh-1.1.0/cross-correlation-macs.sh-1.0.0/BRD4_Experimental_peak_37605	84	.	5.80921	8.49354	4.53006	223
chr10	21816399	21817274	/home/mkelly95/Ovarian_Chip_Seq_Project_Mike/BRD4/remove-duplicates.sh-1.1.0/cross-correlation-macs.sh-1.0.0/BRD4_Experimental_peak_37606	182	.	10.63171	18.27511	12.6593	283
chr10	22567388	22567508	/home/mkelly95/Ovarian_Chip_Seq_Project_Mike/BRD4/remove-duplicates.sh-1.1.0/cross-correlation-macs.sh-1.0.0/BRD4_Experimental_peak_37670	37	.	3.32241	3.74463	0.93553	38
chr10	23648112	23648194	/home/mkelly95/Ovarian_Chip_Seq_Project_Mike/BRD4/remove-duplicates.sh-1.1.0/cross-correlation-macs.sh-1.0.0/BRD4_Experimental_peak_37732	27	.	2.65793	2.74119	0.37843	41
chr10	27207426	27207546	/home/mkelly95/Ovarian_Chip_Seq_Project_Mike/BRD4/remove-duplicates.sh-1.1.0/cross-correlation-macs.sh-1.0.0/BRD4_Experimental_peak_37970	26	.	2.64948	2.65667	0.37843	97
chr10	27532091	27532549	/home/mkelly95/Ovarian_Chip_Seq_Project_Mike/BRD4/remove-duplicates.sh-1.1.0/cross-correlation-macs.sh-1.0.0/BRD4_Experimental_peak_38021	60	.	4.63927	6.00413	2.55658	108
chr10	27608058	27608708	/home/mkelly95/Ovarian_Chip_Seq_Project_Mike/BRD4/remove-duplicates.sh-1.1.0/cross-correlation-macs.sh-1.0.0/BRD4_Experimental_peak_38038	68	.	4.94757	6.87023	3.27953	433
chr10	27608849	27608923	/home/mkelly95/Ovarian_Chip_Seq_Project_Mike/BRD4/remove-duplicates.sh-1.1.0/cross-correlation-macs.sh-1.0.0/BRD4_Experimental_peak_38039	28	.	2.80005	2.88452	0.50356	48
chr10	27609090	27609246	/home/mkelly95/Ovarian_Chip_Seq_Project_Mike/BRD4/remove-duplicates.sh-1.1.0/cross-correlation-macs.sh-1.0.0/BRD4_Experimental_peak_38040	57	.	4.49132	5.76358	2.43767	99
chr10	27609436	27609562	/home/mkelly95/Ovarian_Chip_Seq_Project_Mike/BRD4/remove-duplicates.sh-1.1.0/cross-correlation-macs.sh-1.0.0/BRD4_Experimental_peak_38041	40	.	3.4633	4.02383	1.14695	29
chr10	27938216	27938266	/home/mkelly95/Ovarian_Chip_Seq_Project_Mike/BRD4/remove-duplicates.sh-1.1.0/cross-correlation-macs.sh-1.0.0/BRD4_Experimental_peak_38097	21	.	2.2635	2.10362	0.23559	15
chr10	27949980	27950081	/home/mkelly95/Ovarian_Chip_Seq_Project_Mike/BRD4/remove-duplicates.sh-1.1.0/cross-correlation-macs.sh-1.0.0/BRD4_Experimental_peak_38103	37	.	3.32677	3.72413	0.93553	19
chr10	28734869	28735038	/home/mkelly95/Ovarian_Chip_Seq_Project_Mike/BRD4/remove-duplicates.sh-1.1.0/cross-correlation-macs.sh-1.0.0/BRD4_Experimental_peak_38242	43	.	3.69677	4.38196	1.41151	123
chr10	28758438	28758548	/home/mkelly95/Ovarian_Chip_Seq_Project_Mike/BRD4/remove-duplicates.sh-1.1.0/cross-correlation-macs.sh-1.0.0/BRD4_Experimental_peak_38252	37	.	3.32241	3.74463	0.93553	19
chr10	28790948	28791616	/home/mkelly95/Ovarian_Chip_Seq_Project_Mike/BRD4/remove-duplicates.sh-1.1.0/cross-correlation-macs.sh-1.0.0/BRD4_Experimental_peak_38259	84	.	5.98034	8.42756	4.48422	400
chr10	28791693	28791815	/home/mkelly95/Ovarian_Chip_Seq_Project_Mike/BRD4/remove-duplicates.sh-1.1.0/cross-correlation-macs.sh-1.0.0/BRD4_Experimental_peak_38260	53	.	4.27286	5.30894	2.06346	29
chr10	30093325	30093390	/home/mkelly95/Ovarian_Chip_Seq_Project_Mike/BRD4/remove-duplicates.sh-1.1.0/cross-correlation-macs.sh-1.0.0/BRD4_Experimental_peak_38370	46	.	3.87374	4.6237	1.60308	39
chr10	30093460	30093563	/home/mkelly95/Ovarian_Chip_Seq_Project_Mike/BRD4/remove-duplicates.sh-1.1.0/cross-correlation-macs.sh-1.0.0/BRD4_Experimental_peak_38371	26	.	2.64055	2.64337	0.37843	59
chr10	30093801	30093875	/home/mkelly95/Ovarian_Chip_Seq_Project_Mike/BRD4/remove-duplicates.sh-1.1.0/cross-correlation-macs.sh-1.0.0/BRD4_Experimental_peak_38372	26	.	2.62138	2.67762	0.37843	33
chr10	30101206	30101276	/home/mkelly95/Ovarian_Chip_Seq_Project_Mike/BRD4/remove-duplicates.sh-1.1.0/cross-correlation-macs.sh-1.0.0/BRD4_Experimental_peak_38378	37	.	3.32241	3.74463	0.93553	48
chr10	30151568	30151755	/home/mkelly95/Ovarian_Chip_Seq_Project_Mike/BRD4/remove-duplicates.sh-1.1.0/cross-correlation-macs.sh-1.0.0/BRD4_Experimental_peak_38389	45	.	3.85784	4.59593	1.58049	99
chr10	30154331	30154638	/home/mkelly95/Ovarian_Chip_Seq_Project_Mike/BRD4/remove-duplicates.sh-1.1.0/cross-correlation-macs.sh-1.0.0/BRD4_Experimental_peak_38394	58	.	4.53028	5.82652	2.47519	35
chr10	30238783	30238957	/home/mkelly95/Ovarian_Chip_Seq_Project_Mike/BRD4/remove-duplicates.sh-1.1.0/cross-correlation-macs.sh-1.0.0/BRD4_Experimental_peak_38419	21	.	2.32683	2.18759	0.29496	18
chr10	30246070	30246405	/home/mkelly95/Ovarian_Chip_Seq_Project_Mike/BRD4/remove-duplicates.sh-1.1.0/cross-correlation-macs.sh-1.0.0/BRD4_Experimental_peak_38422	64	.	4.88327	6.4111	2.88614	183
chr10	30246940	30247082	/home/mkelly95/Ovarian_Chip_Seq_Project_Mike/BRD4/remove-duplicates.sh-1.1.0/cross-correlation-macs.sh-1.0.0/BRD4_Experimental_peak_38423	50	.	4.12812	5.06857	1.87577	65
chr10	30508744	30508971	/home/mkelly95/Ovarian_Chip_Seq_Project_Mike/BRD4/remove-duplicates.sh-1.1.0/cross-correlation-macs.sh-1.0.0/BRD4_Experimental_peak_38454	51	.	3.95345	5.10146	1.90174	103
chr10	30509312	30509432	/home/mkelly95/Ovarian_Chip_Seq_Project_Mike/BRD4/remove-duplicates.sh-1.1.0/cross-correlation-macs.sh-1.0.0/BRD4_Experimental_peak_38455	37	.	3.36126	3.77807	0.96458	18
chr10	30509789	30510016	/home/mkelly95/Ovarian_Chip_Seq_Project_Mike/BRD4/remove-duplicates.sh-1.1.0/cross-correlation-macs.sh-1.0.0/BRD4_Experimental_peak_38456	40	.	3.51195	4.01745	1.14695	122
chr10	30711906	30712055	/home/mkelly95/Ovarian_Chip_Seq_Project_Mike/BRD4/remove-duplicates.sh-1.1.0/cross-correlation-macs.sh-1.0.0/BRD4_Experimental_peak_38492	34	.	3.16866	3.48047	0.88083	37
chr10	30712201	30712917	/home/mkelly95/Ovarian_Chip_Seq_Project_Mike/BRD4/remove-duplicates.sh-1.1.0/cross-correlation-macs.sh-1.0.0/BRD4_Experimental_peak_38493	64	.	4.88327	6.4111	2.88614	575
chr10	30712201	30712917	/home/mkelly95/Ovarian_Chip_Seq_Project_Mike/BRD4/remove-duplicates.sh-1.1.0/cross-correlation-macs.sh-1.0.0/BRD4_Experimental_peak_38493	64	.	4.88327	6.4111	2.88614	575
chr10	30876947	30877072	/home/mkelly95/Ovarian_Chip_Seq_Project_Mike/BRD4/remove-duplicates.sh-1.1.0/cross-correlation-macs.sh-1.0.0/BRD4_Experimental_peak_38528	42	.	3.66245	4.26359	1.32304	107
chr10	32048951	32049002	/home/mkelly95/Ovarian_Chip_Seq_Project_Mike/BRD4/remove-duplicates.sh-1.1.0/cross-correlation-macs.sh-1.0.0/BRD4_Experimental_peak_38630	37	.	3.32241	3.74463	0.93553	26
chr10	32401442	32401506	/home/mkelly95/Ovarian_Chip_Seq_Project_Mike/BRD4/remove-duplicates.sh-1.1.0/cross-correlation-macs.sh-1.0.0/BRD4_Experimental_peak_38670	29	.	2.83142	2.93288	0.50441	38
chr10	32414623	32414674	/home/mkelly95/Ovarian_Chip_Seq_Project_Mike/BRD4/remove-duplicates.sh-1.1.0/cross-correlation-macs.sh-1.0.0/BRD4_Experimental_peak_38674	33	.	3.11268	3.38342	0.82462	40
chr10	33247319	33247491	/home/mkelly95/Ovarian_Chip_Seq_Project_Mike/BRD4/remove-duplicates.sh-1.1.0/cross-correlation-macs.sh-1.0.0/BRD4_Experimental_peak_38784	45	.	3.84994	4.58217	1.57	44
chr10	33247647	33248304	/home/mkelly95/Ovarian_Chip_Seq_Project_Mike/BRD4/remove-duplicates.sh-1.1.0/cross-correlation-macs.sh-1.0.0/BRD4_Experimental_peak_38785	62	.	4.80834	6.28461	2.80868	309
chr10	33287325	33287392	/home/mkelly95/Ovarian_Chip_Seq_Project_Mike/BRD4/remove-duplicates.sh-1.1.0/cross-correlation-macs.sh-1.0.0/BRD4_Experimental_peak_38803	59	.	4.57994	5.90716	2.52955	39
chr10	35173968	35174199	/home/mkelly95/Ovarian_Chip_Seq_Project_Mike/BRD4/remove-duplicates.sh-1.1.0/cross-correlation-macs.sh-1.0.0/BRD4_Experimental_peak_39027	43	.	3.67201	4.34363	1.39165	14
chr10	35174267	35174631	/home/mkelly95/Ovarian_Chip_Seq_Project_Mike/BRD4/remove-duplicates.sh-1.1.0/cross-correlation-macs.sh-1.0.0/BRD4_Experimental_peak_39028	47	.	3.94829	4.77758	1.66489	217
chr10	35174694	35175238	/home/mkelly95/Ovarian_Chip_Seq_Project_Mike/BRD4/remove-duplicates.sh-1.1.0/cross-correlation-macs.sh-1.0.0/BRD4_Experimental_peak_39029	104	.	6.82998	10.43426	6.12692	335
chr10	35175301	35176146	/home/mkelly95/Ovarian_Chip_Seq_Project_Mike/BRD4/remove-duplicates.sh-1.1.0/cross-correlation-macs.sh-1.0.0/BRD4_Experimental_peak_39030	182	.	9.93364	18.21506	12.62062	798
chr10	35177846	35178690	/home/mkelly95/Ovarian_Chip_Seq_Project_Mike/BRD4/remove-duplicates.sh-1.1.0/cross-correlation-macs.sh-1.0.0/BRD4_Experimental_peak_39033	103	.	6.79542	10.37667	6.076	698
chr10	35178783	35179168	/home/mkelly95/Ovarian_Chip_Seq_Project_Mike/BRD4/remove-duplicates.sh-1.1.0/cross-correlation-macs.sh-1.0.0/BRD4_Experimental_peak_39034	69	.	5.09656	6.90052	3.29034	20
chr10	35179699	35179779	/home/mkelly95/Ovarian_Chip_Seq_Project_Mike/BRD4/remove-duplicates.sh-1.1.0/cross-correlation-macs.sh-1.0.0/BRD4_Experimental_peak_39036	59	.	4.57659	5.90171	2.52955	37
chr10	35179832	35180131	/home/mkelly95/Ovarian_Chip_Seq_Project_Mike/BRD4/remove-duplicates.sh-1.1.0/cross-correlation-macs.sh-1.0.0/BRD4_Experimental_peak_39037	38	.	3.39771	3.83539	0.99131	267
chr10	35243795	35243847	/home/mkelly95/Ovarian_Chip_Seq_Project_Mike/BRD4/remove-duplicates.sh-1.1.0/cross-correlation-macs.sh-1.0.0/BRD4_Experimental_peak_39061	56	.	4.39063	5.60212	2.30143	37
chr10	35244055	35244106	/home/mkelly95/Ovarian_Chip_Seq_Project_Mike/BRD4/remove-duplicates.sh-1.1.0/cross-correlation-macs.sh-1.0.0/BRD4_Experimental_peak_39062	36	.	3.27576	3.64491	0.93553	32
chr10	35256233	35256691	/home/mkelly95/Ovarian_Chip_Seq_Project_Mike/BRD4/remove-duplicates.sh-1.1.0/cross-correlation-macs.sh-1.0.0/BRD4_Experimental_peak_39068	91	.	6.2067	9.1423	5.08169	390
chr10	35256868	35257097	/home/mkelly95/Ovarian_Chip_Seq_Project_Mike/BRD4/remove-duplicates.sh-1.1.0/cross-correlation-macs.sh-1.0.0/BRD4_Experimental_peak_39069	45	.	3.72293	4.56394	1.55513	150
chr10	35258380	35258509	/home/mkelly95/Ovarian_Chip_Seq_Project_Mike/BRD4/remove-duplicates.sh-1.1.0/cross-correlation-macs.sh-1.0.0/BRD4_Experimental_peak_39072	32	.	3.03902	3.26215	0.74546	114
chr10	35295322	35295419	/home/mkelly95/Ovarian_Chip_Seq_Project_Mike/BRD4/remove-duplicates.sh-1.1.0/cross-correlation-macs.sh-1.0.0/BRD4_Experimental_peak_39081	31	.	2.95421	3.12556	0.66661	7
chr10	35415589	35415653	/home/mkelly95/Ovarian_Chip_Seq_Project_Mike/BRD4/remove-duplicates.sh-1.1.0/cross-correlation-macs.sh-1.0.0/BRD4_Experimental_peak_39098	46	.	3.91406	4.6947	1.66137	36
chr10	36071955	36072115	/home/mkelly95/Ovarian_Chip_Seq_Project_Mike/BRD4/remove-duplicates.sh-1.1.0/cross-correlation-macs.sh-1.0.0/BRD4_Experimental_peak_39179	32	.	3.05204	3.28341	0.74546	133
chr10	36085157	36085208	/home/mkelly95/Ovarian_Chip_Seq_Project_Mike/BRD4/remove-duplicates.sh-1.1.0/cross-correlation-macs.sh-1.0.0/BRD4_Experimental_peak_39186	23	.	2.44163	2.37956	0.37843	39
chr10	36913984	36914175	/home/mkelly95/Ovarian_Chip_Seq_Project_Mike/BRD4/remove-duplicates.sh-1.1.0/cross-correlation-macs.sh-1.0.0/BRD4_Experimental_peak_39295	46	.	3.88976	4.65183	1.62551	48
chr10	36920652	36920722	/home/mkelly95/Ovarian_Chip_Seq_Project_Mike/BRD4/remove-duplicates.sh-1.1.0/cross-correlation-macs.sh-1.0.0/BRD4_Experimental_peak_39297	27	.	2.65793	2.74119	0.37843	49
chr10	36948721	36948819	/home/mkelly95/Ovarian_Chip_Seq_Project_Mike/BRD4/remove-duplicates.sh-1.1.0/cross-correlation-macs.sh-1.0.0/BRD4_Experimental_peak_39300	37	.	3.32241	3.74463	0.93553	84
chr10	37013690	37013823	/home/mkelly95/Ovarian_Chip_Seq_Project_Mike/BRD4/remove-duplicates.sh-1.1.0/cross-correlation-macs.sh-1.0.0/BRD4_Experimental_peak_39311	37	.	3.32241	3.74463	0.93553	33
chr10	37046040	37046091	/home/mkelly95/Ovarian_Chip_Seq_Project_Mike/BRD4/remove-duplicates.sh-1.1.0/cross-correlation-macs.sh-1.0.0/BRD4_Experimental_peak_39317	37	.	3.32241	3.74463	0.93553	40
chr10	38692195	38692259	/home/mkelly95/Ovarian_Chip_Seq_Project_Mike/BRD4/remove-duplicates.sh-1.1.0/cross-correlation-macs.sh-1.0.0/BRD4_Experimental_peak_39502	37	.	3.32241	3.74463	0.93553	50
chr10	38816444	38816527	/home/mkelly95/Ovarian_Chip_Seq_Project_Mike/BRD4/remove-duplicates.sh-1.1.0/cross-correlation-macs.sh-1.0.0/BRD4_Experimental_peak_39504	32	.	2.87038	3.27076	0.74546	33
chr10	38817327	38817380	/home/mkelly95/Ovarian_Chip_Seq_Project_Mike/BRD4/remove-duplicates.sh-1.1.0/cross-correlation-macs.sh-1.0.0/BRD4_Experimental_peak_39505	38	.	3.06206	3.89368	1.04445	33
chr10	38817444	38817495	/home/mkelly95/Ovarian_Chip_Seq_Project_Mike/BRD4/remove-duplicates.sh-1.1.0/cross-correlation-macs.sh-1.0.0/BRD4_Experimental_peak_39506	65	.	4.11788	6.58538	3.03865	40
chr10	42385167	42385323	/home/mkelly95/Ovarian_Chip_Seq_Project_Mike/BRD4/remove-duplicates.sh-1.1.0/cross-correlation-macs.sh-1.0.0/BRD4_Experimental_peak_39517	72	.	3.01166	7.21329	3.51399	91
chr10	42385529	42385712	/home/mkelly95/Ovarian_Chip_Seq_Project_Mike/BRD4/remove-duplicates.sh-1.1.0/cross-correlation-macs.sh-1.0.0/BRD4_Experimental_peak_39518	103	.	3.69559	10.33941	6.05423	39
chr10	42392652	42392760	/home/mkelly95/Ovarian_Chip_Seq_Project_Mike/BRD4/remove-duplicates.sh-1.1.0/cross-correlation-macs.sh-1.0.0/BRD4_Experimental_peak_39520	65	.	2.81819	6.5762	3.03204	72
chr10	42394471	42394522	/home/mkelly95/Ovarian_Chip_Seq_Project_Mike/BRD4/remove-duplicates.sh-1.1.0/cross-correlation-macs.sh-1.0.0/BRD4_Experimental_peak_39521	31	.	2.96854	3.17916	0.70055	11
chr10	42400254	42400400	/home/mkelly95/Ovarian_Chip_Seq_Project_Mike/BRD4/remove-duplicates.sh-1.1.0/cross-correlation-macs.sh-1.0.0/BRD4_Experimental_peak_39522	98	.	4.55535	9.80641	5.60411	113
chr10	42530166	42530244	/home/mkelly95/Ovarian_Chip_Seq_Project_Mike/BRD4/remove-duplicates.sh-1.1.0/cross-correlation-macs.sh-1.0.0/BRD4_Experimental_peak_39542	29	.	2.83142	2.93288	0.50441	39
chr10	42599588	42599810	/home/mkelly95/Ovarian_Chip_Seq_Project_Mike/BRD4/remove-duplicates.sh-1.1.0/cross-correlation-macs.sh-1.0.0/BRD4_Experimental_peak_39544	91	.	3.72166	9.147	5.08616	192
chr10	43187307	43187397	/home/mkelly95/Ovarian_Chip_Seq_Project_Mike/BRD4/remove-duplicates.sh-1.1.0/cross-correlation-macs.sh-1.0.0/BRD4_Experimental_peak_39612	36	.	3.29602	3.69773	0.93553	25
chr10	43187483	43187534	/home/mkelly95/Ovarian_Chip_Seq_Project_Mike/BRD4/remove-duplicates.sh-1.1.0/cross-correlation-macs.sh-1.0.0/BRD4_Experimental_peak_39613	38	.	3.39771	3.83539	0.99131	30
chr10	43187722	43187821	/home/mkelly95/Ovarian_Chip_Seq_Project_Mike/BRD4/remove-duplicates.sh-1.1.0/cross-correlation-macs.sh-1.0.0/BRD4_Experimental_peak_39614	26	.	2.62907	2.69092	0.37843	49
chr10	43447678	43447871	/home/mkelly95/Ovarian_Chip_Seq_Project_Mike/BRD4/remove-duplicates.sh-1.1.0/cross-correlation-macs.sh-1.0.0/BRD4_Experimental_peak_39644	64	.	4.88327	6.4111	2.88614	70
chr10	43456016	43456162	/home/mkelly95/Ovarian_Chip_Seq_Project_Mike/BRD4/remove-duplicates.sh-1.1.0/cross-correlation-macs.sh-1.0.0/BRD4_Experimental_peak_39647	56	.	4.44788	5.60834	2.30616	11
chr10	43456458	43456509	/home/mkelly95/Ovarian_Chip_Seq_Project_Mike/BRD4/remove-duplicates.sh-1.1.0/cross-correlation-macs.sh-1.0.0/BRD4_Experimental_peak_39648	34	.	3.12509	3.40412	0.84032	33
chr10	43782791	43782912	/home/mkelly95/Ovarian_Chip_Seq_Project_Mike/BRD4/remove-duplicates.sh-1.1.0/cross-correlation-macs.sh-1.0.0/BRD4_Experimental_peak_39673	45	.	3.81092	4.51464	1.51958	77
chr10	43904957	43905008	/home/mkelly95/Ovarian_Chip_Seq_Project_Mike/BRD4/remove-duplicates.sh-1.1.0/cross-correlation-macs.sh-1.0.0/BRD4_Experimental_peak_39693	37	.	3.32241	3.74463	0.93553	22
chr10	43915791	43915842	/home/mkelly95/Ovarian_Chip_Seq_Project_Mike/BRD4/remove-duplicates.sh-1.1.0/cross-correlation-macs.sh-1.0.0/BRD4_Experimental_peak_39696	48	.	3.98689	4.82503	1.66489	29
chr10	43916476	43916674	/home/mkelly95/Ovarian_Chip_Seq_Project_Mike/BRD4/remove-duplicates.sh-1.1.0/cross-correlation-macs.sh-1.0.0/BRD4_Experimental_peak_39697	53	.	4.27286	5.30894	2.06346	147
chr10	43922590	43922641	/home/mkelly95/Ovarian_Chip_Seq_Project_Mike/BRD4/remove-duplicates.sh-1.1.0/cross-correlation-macs.sh-1.0.0/BRD4_Experimental_peak_39702	21	.	2.26514	2.10608	0.23559	41
chr10	45297544	45297639	/home/mkelly95/Ovarian_Chip_Seq_Project_Mike/BRD4/remove-duplicates.sh-1.1.0/cross-correlation-macs.sh-1.0.0/BRD4_Experimental_peak_39865	29	.	2.83142	2.93288	0.50441	74
chr10	45299599	45299649	/home/mkelly95/Ovarian_Chip_Seq_Project_Mike/BRD4/remove-duplicates.sh-1.1.0/cross-correlation-macs.sh-1.0.0/BRD4_Experimental_peak_39866	25	.	2.56243	2.57734	0.37843	12
chr10	45745466	45745631	/home/mkelly95/Ovarian_Chip_Seq_Project_Mike/BRD4/remove-duplicates.sh-1.1.0/cross-correlation-macs.sh-1.0.0/BRD4_Experimental_peak_39944	46	.	3.90593	4.68032	1.64905	88
chr10	46168544	46168809	/home/mkelly95/Ovarian_Chip_Seq_Project_Mike/BRD4/remove-duplicates.sh-1.1.0/cross-correlation-macs.sh-1.0.0/BRD4_Experimental_peak_39998	95	.	6.57544	9.59818	5.4637	153
chr10	46951398	46951519	/home/mkelly95/Ovarian_Chip_Seq_Project_Mike/BRD4/remove-duplicates.sh-1.1.0/cross-correlation-macs.sh-1.0.0/BRD4_Experimental_peak_40006	47	.	3.92222	4.70917	1.66489	107
chr10	46951911	46952032	/home/mkelly95/Ovarian_Chip_Seq_Project_Mike/BRD4/remove-duplicates.sh-1.1.0/cross-correlation-macs.sh-1.0.0/BRD4_Experimental_peak_40007	48	.	3.98689	4.82503	1.66489	77
chr10	48332466	48332602	/home/mkelly95/Ovarian_Chip_Seq_Project_Mike/BRD4/remove-duplicates.sh-1.1.0/cross-correlation-macs.sh-1.0.0/BRD4_Experimental_peak_40052	26	.	2.64055	2.64337	0.37843	127
chr10	48335372	48335501	/home/mkelly95/Ovarian_Chip_Seq_Project_Mike/BRD4/remove-duplicates.sh-1.1.0/cross-correlation-macs.sh-1.0.0/BRD4_Experimental_peak_40053	37	.	3.32241	3.74463	0.93553	20
chr10	48335826	48335877	/home/mkelly95/Ovarian_Chip_Seq_Project_Mike/BRD4/remove-duplicates.sh-1.1.0/cross-correlation-macs.sh-1.0.0/BRD4_Experimental_peak_40054	37	.	3.32241	3.74463	0.93553	30
chr10	48335942	48335993	/home/mkelly95/Ovarian_Chip_Seq_Project_Mike/BRD4/remove-duplicates.sh-1.1.0/cross-correlation-macs.sh-1.0.0/BRD4_Experimental_peak_40055	37	.	3.30995	3.72242	0.93553	22
chr10	50397414	50397540	/home/mkelly95/Ovarian_Chip_Seq_Project_Mike/BRD4/remove-duplicates.sh-1.1.0/cross-correlation-macs.sh-1.0.0/BRD4_Experimental_peak_40200	39	.	3.47302	3.95499	1.09854	78
chr10	50626621	50626764	/home/mkelly95/Ovarian_Chip_Seq_Project_Mike/BRD4/remove-duplicates.sh-1.1.0/cross-correlation-macs.sh-1.0.0/BRD4_Experimental_peak_40217	38	.	3.39771	3.83539	0.99131	99
chr10	50626830	50627302	/home/mkelly95/Ovarian_Chip_Seq_Project_Mike/BRD4/remove-duplicates.sh-1.1.0/cross-correlation-macs.sh-1.0.0/BRD4_Experimental_peak_40218	64	.	4.65366	6.40866	2.88614	209
chr10	50626830	50627302	/home/mkelly95/Ovarian_Chip_Seq_Project_Mike/BRD4/remove-duplicates.sh-1.1.0/cross-correlation-macs.sh-1.0.0/BRD4_Experimental_peak_40218	64	.	4.65366	6.40866	2.88614	209
chr10	50758435	50758510	/home/mkelly95/Ovarian_Chip_Seq_Project_Mike/BRD4/remove-duplicates.sh-1.1.0/cross-correlation-macs.sh-1.0.0/BRD4_Experimental_peak_40245	23	.	2.47378	2.39846	0.37843	56
chr10	50758766	50758817	/home/mkelly95/Ovarian_Chip_Seq_Project_Mike/BRD4/remove-duplicates.sh-1.1.0/cross-correlation-macs.sh-1.0.0/BRD4_Experimental_peak_40246	32	.	3.05085	3.28146	0.74546	36
chr10	50778715	50778800	/home/mkelly95/Ovarian_Chip_Seq_Project_Mike/BRD4/remove-duplicates.sh-1.1.0/cross-correlation-macs.sh-1.0.0/BRD4_Experimental_peak_40265	21	.	2.28997	2.14359	0.26672	38
chr10	50787234	50787607	/home/mkelly95/Ovarian_Chip_Seq_Project_Mike/BRD4/remove-duplicates.sh-1.1.0/cross-correlation-macs.sh-1.0.0/BRD4_Experimental_peak_40270	58	.	4.53028	5.82652	2.47519	133
chr10	50931264	50931344	/home/mkelly95/Ovarian_Chip_Seq_Project_Mike/BRD4/remove-duplicates.sh-1.1.0/cross-correlation-macs.sh-1.0.0/BRD4_Experimental_peak_40291	21	.	2.26514	2.10608	0.23559	18
chr10	54643217	54644659	/home/mkelly95/Ovarian_Chip_Seq_Project_Mike/BRD4/remove-duplicates.sh-1.1.0/cross-correlation-macs.sh-1.0.0/BRD4_Experimental_peak_40802	84	.	5.93753	8.47734	4.52709	527
chr10	54643217	54644659	/home/mkelly95/Ovarian_Chip_Seq_Project_Mike/BRD4/remove-duplicates.sh-1.1.0/cross-correlation-macs.sh-1.0.0/BRD4_Experimental_peak_40802	84	.	5.93753	8.47734	4.52709	527
chr10	54645142	54645457	/home/mkelly95/Ovarian_Chip_Seq_Project_Mike/BRD4/remove-duplicates.sh-1.1.0/cross-correlation-macs.sh-1.0.0/BRD4_Experimental_peak_40803	32	.	3.0402	3.26407	0.74546	276
chr10	54686808	54686975	/home/mkelly95/Ovarian_Chip_Seq_Project_Mike/BRD4/remove-duplicates.sh-1.1.0/cross-correlation-macs.sh-1.0.0/BRD4_Experimental_peak_40822	48	.	4.00891	4.87481	1.71033	41
chr10	54700913	54701122	/home/mkelly95/Ovarian_Chip_Seq_Project_Mike/BRD4/remove-duplicates.sh-1.1.0/cross-correlation-macs.sh-1.0.0/BRD4_Experimental_peak_40830	38	.	3.39771	3.83539	0.99131	183
chr10	54701190	54701383	/home/mkelly95/Ovarian_Chip_Seq_Project_Mike/BRD4/remove-duplicates.sh-1.1.0/cross-correlation-macs.sh-1.0.0/BRD4_Experimental_peak_40831	32	.	3.03431	3.25449	0.74546	152
chr10	54782483	54782697	/home/mkelly95/Ovarian_Chip_Seq_Project_Mike/BRD4/remove-duplicates.sh-1.1.0/cross-correlation-macs.sh-1.0.0/BRD4_Experimental_peak_40866	67	.	5.08123	6.75269	3.18536	140
chr10	54782755	54782951	/home/mkelly95/Ovarian_Chip_Seq_Project_Mike/BRD4/remove-duplicates.sh-1.1.0/cross-correlation-macs.sh-1.0.0/BRD4_Experimental_peak_40867	57	.	4.53806	5.76694	2.4396	32
chr10	54788939	54790241	/home/mkelly95/Ovarian_Chip_Seq_Project_Mike/BRD4/remove-duplicates.sh-1.1.0/cross-correlation-macs.sh-1.0.0/BRD4_Experimental_peak_40869	145	.	8.89215	14.54372	9.53344	1134
chr10	54790340	54790929	/home/mkelly95/Ovarian_Chip_Seq_Project_Mike/BRD4/remove-duplicates.sh-1.1.0/cross-correlation-macs.sh-1.0.0/BRD4_Experimental_peak_40870	80	.	5.66285	8.01954	4.16837	446
chr10	54870704	54870755	/home/mkelly95/Ovarian_Chip_Seq_Project_Mike/BRD4/remove-duplicates.sh-1.1.0/cross-correlation-macs.sh-1.0.0/BRD4_Experimental_peak_40893	33	.	3.06758	3.30887	0.76659	17
chr10	55500653	55500766	/home/mkelly95/Ovarian_Chip_Seq_Project_Mike/BRD4/remove-duplicates.sh-1.1.0/cross-correlation-macs.sh-1.0.0/BRD4_Experimental_peak_41051	33	.	3.06758	3.30887	0.76659	31
chr10	57726924	57727002	/home/mkelly95/Ovarian_Chip_Seq_Project_Mike/BRD4/remove-duplicates.sh-1.1.0/cross-correlation-macs.sh-1.0.0/BRD4_Experimental_peak_41579	21	.	2.26514	2.10608	0.23559	33
chr10	57728900	57729002	/home/mkelly95/Ovarian_Chip_Seq_Project_Mike/BRD4/remove-duplicates.sh-1.1.0/cross-correlation-macs.sh-1.0.0/BRD4_Experimental_peak_41582	55	.	4.405	5.53402	2.2433	30
chr10	57729241	57729359	/home/mkelly95/Ovarian_Chip_Seq_Project_Mike/BRD4/remove-duplicates.sh-1.1.0/cross-correlation-macs.sh-1.0.0/BRD4_Experimental_peak_41583	42	.	3.66245	4.26359	1.32304	80
chr10	58427719	58427788	/home/mkelly95/Ovarian_Chip_Seq_Project_Mike/BRD4/remove-duplicates.sh-1.1.0/cross-correlation-macs.sh-1.0.0/BRD4_Experimental_peak_41741	29	.	2.83142	2.93288	0.50441	21
chr10	59908355	59908475	/home/mkelly95/Ovarian_Chip_Seq_Project_Mike/BRD4/remove-duplicates.sh-1.1.0/cross-correlation-macs.sh-1.0.0/BRD4_Experimental_peak_42022	21	.	2.26514	2.10608	0.23559	89
chr10	59914646	59914740	/home/mkelly95/Ovarian_Chip_Seq_Project_Mike/BRD4/remove-duplicates.sh-1.1.0/cross-correlation-macs.sh-1.0.0/BRD4_Experimental_peak_42025	31	.	2.94976	3.11848	0.66027	61
chr10	60174438	60174637	/home/mkelly95/Ovarian_Chip_Seq_Project_Mike/BRD4/remove-duplicates.sh-1.1.0/cross-correlation-macs.sh-1.0.0/BRD4_Experimental_peak_42091	56	.	4.41849	5.64663	2.33639	72
chr10	60174766	60174891	/home/mkelly95/Ovarian_Chip_Seq_Project_Mike/BRD4/remove-duplicates.sh-1.1.0/cross-correlation-macs.sh-1.0.0/BRD4_Experimental_peak_42092	42	.	3.66245	4.26359	1.32304	100
chr10	60194273	60194418	/home/mkelly95/Ovarian_Chip_Seq_Project_Mike/BRD4/remove-duplicates.sh-1.1.0/cross-correlation-macs.sh-1.0.0/BRD4_Experimental_peak_42102	38	.	3.41499	3.86269	1.01623	30
chr10	60194867	60195225	/home/mkelly95/Ovarian_Chip_Seq_Project_Mike/BRD4/remove-duplicates.sh-1.1.0/cross-correlation-macs.sh-1.0.0/BRD4_Experimental_peak_42103	68	.	4.94757	6.87023	3.27953	221
chr10	60195278	60195588	/home/mkelly95/Ovarian_Chip_Seq_Project_Mike/BRD4/remove-duplicates.sh-1.1.0/cross-correlation-macs.sh-1.0.0/BRD4_Experimental_peak_42104	73	.	5.11903	7.39388	3.66564	128
chr10	60221947	60222053	/home/mkelly95/Ovarian_Chip_Seq_Project_Mike/BRD4/remove-duplicates.sh-1.1.0/cross-correlation-macs.sh-1.0.0/BRD4_Experimental_peak_42126	21	.	2.27997	2.12845	0.25518	30
chr10	60225022	60225072	/home/mkelly95/Ovarian_Chip_Seq_Project_Mike/BRD4/remove-duplicates.sh-1.1.0/cross-correlation-macs.sh-1.0.0/BRD4_Experimental_peak_42128	30	.	2.87507	3.00073	0.56197	39
chr10	60228520	60228710	/home/mkelly95/Ovarian_Chip_Seq_Project_Mike/BRD4/remove-duplicates.sh-1.1.0/cross-correlation-macs.sh-1.0.0/BRD4_Experimental_peak_42132	42	.	3.51418	4.24643	1.32304	10
chr10	60228784	60229037	/home/mkelly95/Ovarian_Chip_Seq_Project_Mike/BRD4/remove-duplicates.sh-1.1.0/cross-correlation-macs.sh-1.0.0/BRD4_Experimental_peak_42133	54	.	4.1883	5.46398	2.18253	147
chr10	60616497	60616604	/home/mkelly95/Ovarian_Chip_Seq_Project_Mike/BRD4/remove-duplicates.sh-1.1.0/cross-correlation-macs.sh-1.0.0/BRD4_Experimental_peak_42235	38	.	3.39771	3.83539	0.99131	47
chr10	60886224	60886404	/home/mkelly95/Ovarian_Chip_Seq_Project_Mike/BRD4/remove-duplicates.sh-1.1.0/cross-correlation-macs.sh-1.0.0/BRD4_Experimental_peak_42283	47	.	3.90611	4.71037	1.66489	145
chr10	61352505	61352556	/home/mkelly95/Ovarian_Chip_Seq_Project_Mike/BRD4/remove-duplicates.sh-1.1.0/cross-correlation-macs.sh-1.0.0/BRD4_Experimental_peak_42354	22	.	2.38586	2.29133	0.37455	25
chr10	61386901	61386989	/home/mkelly95/Ovarian_Chip_Seq_Project_Mike/BRD4/remove-duplicates.sh-1.1.0/cross-correlation-macs.sh-1.0.0/BRD4_Experimental_peak_42361	23	.	2.40601	2.323	0.37843	41
chr10	61714429	61714480	/home/mkelly95/Ovarian_Chip_Seq_Project_Mike/BRD4/remove-duplicates.sh-1.1.0/cross-correlation-macs.sh-1.0.0/BRD4_Experimental_peak_42418	29	.	2.80888	2.94323	0.51413	9
chr10	61724728	61724800	/home/mkelly95/Ovarian_Chip_Seq_Project_Mike/BRD4/remove-duplicates.sh-1.1.0/cross-correlation-macs.sh-1.0.0/BRD4_Experimental_peak_42433	28	.	2.75134	2.85897	0.4809	36
chr10	61729197	61729323	/home/mkelly95/Ovarian_Chip_Seq_Project_Mike/BRD4/remove-duplicates.sh-1.1.0/cross-correlation-macs.sh-1.0.0/BRD4_Experimental_peak_42443	27	.	2.63213	2.78539	0.41667	9
chr10	61732182	61732243	/home/mkelly95/Ovarian_Chip_Seq_Project_Mike/BRD4/remove-duplicates.sh-1.1.0/cross-correlation-macs.sh-1.0.0/BRD4_Experimental_peak_42446	47	.	3.81936	4.71135	1.66489	35
chr10	61732300	61732351	/home/mkelly95/Ovarian_Chip_Seq_Project_Mike/BRD4/remove-duplicates.sh-1.1.0/cross-correlation-macs.sh-1.0.0/BRD4_Experimental_peak_42447	30	.	2.85668	3.01351	0.57306	13
chr10	62623834	62623912	/home/mkelly95/Ovarian_Chip_Seq_Project_Mike/BRD4/remove-duplicates.sh-1.1.0/cross-correlation-macs.sh-1.0.0/BRD4_Experimental_peak_42623	23	.	2.43594	2.37047	0.37843	57
chr10	63017377	63017428	/home/mkelly95/Ovarian_Chip_Seq_Project_Mike/BRD4/remove-duplicates.sh-1.1.0/cross-correlation-macs.sh-1.0.0/BRD4_Experimental_peak_42674	39	.	3.4859	3.97561	1.11436	15
chr10	63594300	63594649	/home/mkelly95/Ovarian_Chip_Seq_Project_Mike/BRD4/remove-duplicates.sh-1.1.0/cross-correlation-macs.sh-1.0.0/BRD4_Experimental_peak_42787	40	.	3.4633	4.02383	1.14695	119
chr10	63594836	63596335	/home/mkelly95/Ovarian_Chip_Seq_Project_Mike/BRD4/remove-duplicates.sh-1.1.0/cross-correlation-macs.sh-1.0.0/BRD4_Experimental_peak_42788	133	.	8.21295	13.35418	8.5419	831
chr10	63598859	63598961	/home/mkelly95/Ovarian_Chip_Seq_Project_Mike/BRD4/remove-duplicates.sh-1.1.0/cross-correlation-macs.sh-1.0.0/BRD4_Experimental_peak_42793	31	.	2.96854	3.17916	0.70055	23
chr10	63629503	63629664	/home/mkelly95/Ovarian_Chip_Seq_Project_Mike/BRD4/remove-duplicates.sh-1.1.0/cross-correlation-macs.sh-1.0.0/BRD4_Experimental_peak_42796	24	.	2.45502	2.40102	0.37843	93
chr10	63660120	63660926	/home/mkelly95/Ovarian_Chip_Seq_Project_Mike/BRD4/remove-duplicates.sh-1.1.0/cross-correlation-macs.sh-1.0.0/BRD4_Experimental_peak_42811	80	.	5.66285	8.01954	4.16837	423
chr10	63857081	63857266	/home/mkelly95/Ovarian_Chip_Seq_Project_Mike/BRD4/remove-duplicates.sh-1.1.0/cross-correlation-macs.sh-1.0.0/BRD4_Experimental_peak_42928	20	.	2.26024	2.09871	0.23559	97
chr10	63858935	63859116	/home/mkelly95/Ovarian_Chip_Seq_Project_Mike/BRD4/remove-duplicates.sh-1.1.0/cross-correlation-macs.sh-1.0.0/BRD4_Experimental_peak_42931	38	.	3.39771	3.83539	0.99131	172
chr10	63867879	63868033	/home/mkelly95/Ovarian_Chip_Seq_Project_Mike/BRD4/remove-duplicates.sh-1.1.0/cross-correlation-macs.sh-1.0.0/BRD4_Experimental_peak_42947	34	.	3.16866	3.48047	0.88083	122
chr10	63868799	63868850	/home/mkelly95/Ovarian_Chip_Seq_Project_Mike/BRD4/remove-duplicates.sh-1.1.0/cross-correlation-macs.sh-1.0.0/BRD4_Experimental_peak_42950	29	.	2.83142	2.93288	0.50441	32
chr10	63868901	63869045	/home/mkelly95/Ovarian_Chip_Seq_Project_Mike/BRD4/remove-duplicates.sh-1.1.0/cross-correlation-macs.sh-1.0.0/BRD4_Experimental_peak_42951	49	.	4.05936	4.95638	1.77616	31
chr10	63871531	63871685	/home/mkelly95/Ovarian_Chip_Seq_Project_Mike/BRD4/remove-duplicates.sh-1.1.0/cross-correlation-macs.sh-1.0.0/BRD4_Experimental_peak_42959	38	.	3.39771	3.83539	0.99131	49
chr10	63871744	63871836	/home/mkelly95/Ovarian_Chip_Seq_Project_Mike/BRD4/remove-duplicates.sh-1.1.0/cross-correlation-macs.sh-1.0.0/BRD4_Experimental_peak_42960	30	.	2.89847	3.03739	0.59324	43
chr10	63873660	63873875	/home/mkelly95/Ovarian_Chip_Seq_Project_Mike/BRD4/remove-duplicates.sh-1.1.0/cross-correlation-macs.sh-1.0.0/BRD4_Experimental_peak_42964	48	.	4.00744	4.87245	1.70804	77
chr10	63874081	63874261	/home/mkelly95/Ovarian_Chip_Seq_Project_Mike/BRD4/remove-duplicates.sh-1.1.0/cross-correlation-macs.sh-1.0.0/BRD4_Experimental_peak_42965	39	.	3.48719	3.97768	1.11632	21
chr10	63929590	63929678	/home/mkelly95/Ovarian_Chip_Seq_Project_Mike/BRD4/remove-duplicates.sh-1.1.0/cross-correlation-macs.sh-1.0.0/BRD4_Experimental_peak_42991	26	.	2.63563	2.6906	0.37843	57
chr10	63931277	63931354	/home/mkelly95/Ovarian_Chip_Seq_Project_Mike/BRD4/remove-duplicates.sh-1.1.0/cross-correlation-macs.sh-1.0.0/BRD4_Experimental_peak_42994	43	.	3.69677	4.38196	1.41151	40
chr10	64875417	64875484	/home/mkelly95/Ovarian_Chip_Seq_Project_Mike/BRD4/remove-duplicates.sh-1.1.0/cross-correlation-macs.sh-1.0.0/BRD4_Experimental_peak_43170	38	.	3.39771	3.83539	0.99131	37
chr10	65262433	65262532	/home/mkelly95/Ovarian_Chip_Seq_Project_Mike/BRD4/remove-duplicates.sh-1.1.0/cross-correlation-macs.sh-1.0.0/BRD4_Experimental_peak_43269	30	.	2.88141	3.01065	0.57113	21
chr10	65280736	65280791	/home/mkelly95/Ovarian_Chip_Seq_Project_Mike/BRD4/remove-duplicates.sh-1.1.0/cross-correlation-macs.sh-1.0.0/BRD4_Experimental_peak_43278	43	.	3.72043	4.36057	1.40587	20
chr10	65280882	65280933	/home/mkelly95/Ovarian_Chip_Seq_Project_Mike/BRD4/remove-duplicates.sh-1.1.0/cross-correlation-macs.sh-1.0.0/BRD4_Experimental_peak_43279	43	.	3.70722	4.33837	1.38716	22
chr10	65389414	65389753	/home/mkelly95/Ovarian_Chip_Seq_Project_Mike/BRD4/remove-duplicates.sh-1.1.0/cross-correlation-macs.sh-1.0.0/BRD4_Experimental_peak_43306	42	.	3.62573	4.20281	1.30155	100
chr10	65389908	65389958	/home/mkelly95/Ovarian_Chip_Seq_Project_Mike/BRD4/remove-duplicates.sh-1.1.0/cross-correlation-macs.sh-1.0.0/BRD4_Experimental_peak_43307	32	.	3.06158	3.29903	0.75939	26
chr10	65472204	65472276	/home/mkelly95/Ovarian_Chip_Seq_Project_Mike/BRD4/remove-duplicates.sh-1.1.0/cross-correlation-macs.sh-1.0.0/BRD4_Experimental_peak_43321	30	.	2.90492	3.04753	0.60124	29
chr10	65801268	65801343	/home/mkelly95/Ovarian_Chip_Seq_Project_Mike/BRD4/remove-duplicates.sh-1.1.0/cross-correlation-macs.sh-1.0.0/BRD4_Experimental_peak_43386	23	.	2.44163	2.37956	0.37843	34
chr10	65930952	65931023	/home/mkelly95/Ovarian_Chip_Seq_Project_Mike/BRD4/remove-duplicates.sh-1.1.0/cross-correlation-macs.sh-1.0.0/BRD4_Experimental_peak_43406	34	.	3.13635	3.42297	0.85658	21
chr10	67330251	67330671	/home/mkelly95/Ovarian_Chip_Seq_Project_Mike/BRD4/remove-duplicates.sh-1.1.0/cross-correlation-macs.sh-1.0.0/BRD4_Experimental_peak_43725	63	.	4.85302	6.35986	2.86401	84
chr10	67330756	67330923	/home/mkelly95/Ovarian_Chip_Seq_Project_Mike/BRD4/remove-duplicates.sh-1.1.0/cross-correlation-macs.sh-1.0.0/BRD4_Experimental_peak_43726	32	.	3.01562	3.22416	0.73475	18
chr10	69549431	69549554	/home/mkelly95/Ovarian_Chip_Seq_Project_Mike/BRD4/remove-duplicates.sh-1.1.0/cross-correlation-macs.sh-1.0.0/BRD4_Experimental_peak_44158	38	.	3.42245	3.8745	1.02655	96
chr10	69598263	69598352	/home/mkelly95/Ovarian_Chip_Seq_Project_Mike/BRD4/remove-duplicates.sh-1.1.0/cross-correlation-macs.sh-1.0.0/BRD4_Experimental_peak_44181	22	.	2.35981	2.25072	0.34403	22
chr10	69609156	69610139	/home/mkelly95/Ovarian_Chip_Seq_Project_Mike/BRD4/remove-duplicates.sh-1.1.0/cross-correlation-macs.sh-1.0.0/BRD4_Experimental_peak_44187	70	.	4.73972	7.06927	3.43492	48
chr10	69615412	69615533	/home/mkelly95/Ovarian_Chip_Seq_Project_Mike/BRD4/remove-duplicates.sh-1.1.0/cross-correlation-macs.sh-1.0.0/BRD4_Experimental_peak_44190	31	.	2.99373	3.18882	0.70749	31
chr10	70287414	70287610	/home/mkelly95/Ovarian_Chip_Seq_Project_Mike/BRD4/remove-duplicates.sh-1.1.0/cross-correlation-macs.sh-1.0.0/BRD4_Experimental_peak_44336	79	.	5.71638	7.9506	4.1234	68
chr10	70821767	70821864	/home/mkelly95/Ovarian_Chip_Seq_Project_Mike/BRD4/remove-duplicates.sh-1.1.0/cross-correlation-macs.sh-1.0.0/BRD4_Experimental_peak_44424	29	.	2.83142	2.93288	0.50441	5
chr10	70883231	70883322	/home/mkelly95/Ovarian_Chip_Seq_Project_Mike/BRD4/remove-duplicates.sh-1.1.0/cross-correlation-macs.sh-1.0.0/BRD4_Experimental_peak_44441	24	.	2.45984	2.40876	0.37843	18
chr10	70883413	70883567	/home/mkelly95/Ovarian_Chip_Seq_Project_Mike/BRD4/remove-duplicates.sh-1.1.0/cross-correlation-macs.sh-1.0.0/BRD4_Experimental_peak_44442	54	.	4.3405	5.42343	2.15243	63
chr10	70938387	70939394	/home/mkelly95/Ovarian_Chip_Seq_Project_Mike/BRD4/remove-duplicates.sh-1.1.0/cross-correlation-macs.sh-1.0.0/BRD4_Experimental_peak_44459	96	.	6.33732	9.62424	5.47713	366
chr10	70976435	70976659	/home/mkelly95/Ovarian_Chip_Seq_Project_Mike/BRD4/remove-duplicates.sh-1.1.0/cross-correlation-macs.sh-1.0.0/BRD4_Experimental_peak_44473	41	.	3.5788	4.12583	1.23517	193
chr10	71199210	71199391	/home/mkelly95/Ovarian_Chip_Seq_Project_Mike/BRD4/remove-duplicates.sh-1.1.0/cross-correlation-macs.sh-1.0.0/BRD4_Experimental_peak_44531	43	.	3.69677	4.38196	1.41151	43
chr10	71199625	71199682	/home/mkelly95/Ovarian_Chip_Seq_Project_Mike/BRD4/remove-duplicates.sh-1.1.0/cross-correlation-macs.sh-1.0.0/BRD4_Experimental_peak_44532	42	.	3.64824	4.24001	1.32304	16
chr10	71267606	71267747	/home/mkelly95/Ovarian_Chip_Seq_Project_Mike/BRD4/remove-duplicates.sh-1.1.0/cross-correlation-macs.sh-1.0.0/BRD4_Experimental_peak_44545	34	.	3.16866	3.48047	0.88083	90
chr10	72344886	72344942	/home/mkelly95/Ovarian_Chip_Seq_Project_Mike/BRD4/remove-duplicates.sh-1.1.0/cross-correlation-macs.sh-1.0.0/BRD4_Experimental_peak_44693	29	.	2.83142	2.93288	0.50441	32
chr10	72412669	72413340	/home/mkelly95/Ovarian_Chip_Seq_Project_Mike/BRD4/remove-duplicates.sh-1.1.0/cross-correlation-macs.sh-1.0.0/BRD4_Experimental_peak_44717	87	.	6.10409	8.76124	4.7547	305
chr10	72415850	72416583	/home/mkelly95/Ovarian_Chip_Seq_Project_Mike/BRD4/remove-duplicates.sh-1.1.0/cross-correlation-macs.sh-1.0.0/BRD4_Experimental_peak_44722	53	.	4.22488	5.33974	2.07816	322
chr10	72416638	72416883	/home/mkelly95/Ovarian_Chip_Seq_Project_Mike/BRD4/remove-duplicates.sh-1.1.0/cross-correlation-macs.sh-1.0.0/BRD4_Experimental_peak_44723	74	.	5.2811	7.40014	3.66564	76
chr10	72416949	72417199	/home/mkelly95/Ovarian_Chip_Seq_Project_Mike/BRD4/remove-duplicates.sh-1.1.0/cross-correlation-macs.sh-1.0.0/BRD4_Experimental_peak_44724	45	.	3.72293	4.56394	1.55513	158
chr10	72424338	72424595	/home/mkelly95/Ovarian_Chip_Seq_Project_Mike/BRD4/remove-duplicates.sh-1.1.0/cross-correlation-macs.sh-1.0.0/BRD4_Experimental_peak_44736	49	.	4.03695	4.92007	1.74661	137
chr10	72425010	72425484	/home/mkelly95/Ovarian_Chip_Seq_Project_Mike/BRD4/remove-duplicates.sh-1.1.0/cross-correlation-macs.sh-1.0.0/BRD4_Experimental_peak_44738	43	.	3.69677	4.38196	1.41151	117
chr10	72431893	72431963	/home/mkelly95/Ovarian_Chip_Seq_Project_Mike/BRD4/remove-duplicates.sh-1.1.0/cross-correlation-macs.sh-1.0.0/BRD4_Experimental_peak_44747	27	.	2.65793	2.74119	0.37843	42
chr10	72563270	72563464	/home/mkelly95/Ovarian_Chip_Seq_Project_Mike/BRD4/remove-duplicates.sh-1.1.0/cross-correlation-macs.sh-1.0.0/BRD4_Experimental_peak_44786	40	.	3.53705	4.05799	1.17736	41
chr10	72565766	72565935	/home/mkelly95/Ovarian_Chip_Seq_Project_Mike/BRD4/remove-duplicates.sh-1.1.0/cross-correlation-macs.sh-1.0.0/BRD4_Experimental_peak_44792	29	.	2.7922	2.91876	0.50441	39
chr10	72853044	72853185	/home/mkelly95/Ovarian_Chip_Seq_Project_Mike/BRD4/remove-duplicates.sh-1.1.0/cross-correlation-macs.sh-1.0.0/BRD4_Experimental_peak_44847	42	.	3.66245	4.26359	1.32304	105
chr10	73144390	73144497	/home/mkelly95/Ovarian_Chip_Seq_Project_Mike/BRD4/remove-duplicates.sh-1.1.0/cross-correlation-macs.sh-1.0.0/BRD4_Experimental_peak_44870	23	.	2.43878	2.37501	0.37843	32
chr10	73611290	73611422	/home/mkelly95/Ovarian_Chip_Seq_Project_Mike/BRD4/remove-duplicates.sh-1.1.0/cross-correlation-macs.sh-1.0.0/BRD4_Experimental_peak_44946	48	.	3.96399	4.80268	1.66489	43
chr10	73619847	73619974	/home/mkelly95/Ovarian_Chip_Seq_Project_Mike/BRD4/remove-duplicates.sh-1.1.0/cross-correlation-macs.sh-1.0.0/BRD4_Experimental_peak_44949	29	.	2.8111	2.90152	0.50441	107
chr10	73620351	73620442	/home/mkelly95/Ovarian_Chip_Seq_Project_Mike/BRD4/remove-duplicates.sh-1.1.0/cross-correlation-macs.sh-1.0.0/BRD4_Experimental_peak_44950	27	.	2.63213	2.78539	0.41667	29
chr10	74003239	74003437	/home/mkelly95/Ovarian_Chip_Seq_Project_Mike/BRD4/remove-duplicates.sh-1.1.0/cross-correlation-macs.sh-1.0.0/BRD4_Experimental_peak_45069	32	.	3.05204	3.28341	0.74546	38
chr10	74008385	74008705	/home/mkelly95/Ovarian_Chip_Seq_Project_Mike/BRD4/remove-duplicates.sh-1.1.0/cross-correlation-macs.sh-1.0.0/BRD4_Experimental_peak_45071	69	.	5.16498	6.90085	3.29034	27
chr10	74014793	74014843	/home/mkelly95/Ovarian_Chip_Seq_Project_Mike/BRD4/remove-duplicates.sh-1.1.0/cross-correlation-macs.sh-1.0.0/BRD4_Experimental_peak_45073	27	.	2.63682	2.70434	0.37843	22
chr10	74014907	74015095	/home/mkelly95/Ovarian_Chip_Seq_Project_Mike/BRD4/remove-duplicates.sh-1.1.0/cross-correlation-macs.sh-1.0.0/BRD4_Experimental_peak_45074	36	.	3.28359	3.67579	0.93553	110
chr10	74020097	74020234	/home/mkelly95/Ovarian_Chip_Seq_Project_Mike/BRD4/remove-duplicates.sh-1.1.0/cross-correlation-macs.sh-1.0.0/BRD4_Experimental_peak_45077	30	.	2.92662	3.08177	0.62966	48
chr10	74020944	74021094	/home/mkelly95/Ovarian_Chip_Seq_Project_Mike/BRD4/remove-duplicates.sh-1.1.0/cross-correlation-macs.sh-1.0.0/BRD4_Experimental_peak_45078	29	.	2.83142	2.93288	0.50441	101
chr10	74021246	74021297	/home/mkelly95/Ovarian_Chip_Seq_Project_Mike/BRD4/remove-duplicates.sh-1.1.0/cross-correlation-macs.sh-1.0.0/BRD4_Experimental_peak_45079	36	.	3.24684	3.61151	0.93553	36
chr10	74032287	74032398	/home/mkelly95/Ovarian_Chip_Seq_Project_Mike/BRD4/remove-duplicates.sh-1.1.0/cross-correlation-macs.sh-1.0.0/BRD4_Experimental_peak_45087	41	.	3.59247	4.14819	1.25431	42
chr10	74032473	74033450	/home/mkelly95/Ovarian_Chip_Seq_Project_Mike/BRD4/remove-duplicates.sh-1.1.0/cross-correlation-macs.sh-1.0.0/BRD4_Experimental_peak_45088	92	.	6.37739	9.23975	5.15487	119
chr10	74051909	74051971	/home/mkelly95/Ovarian_Chip_Seq_Project_Mike/BRD4/remove-duplicates.sh-1.1.0/cross-correlation-macs.sh-1.0.0/BRD4_Experimental_peak_45093	26	.	2.64055	2.64337	0.37843	46
chr10	74052269	74052348	/home/mkelly95/Ovarian_Chip_Seq_Project_Mike/BRD4/remove-duplicates.sh-1.1.0/cross-correlation-macs.sh-1.0.0/BRD4_Experimental_peak_45095	29	.	2.83142	2.93288	0.50441	36
chr10	74057299	74057350	/home/mkelly95/Ovarian_Chip_Seq_Project_Mike/BRD4/remove-duplicates.sh-1.1.0/cross-correlation-macs.sh-1.0.0/BRD4_Experimental_peak_45096	37	.	3.30995	3.72242	0.93553	33
chr10	74058085	74058239	/home/mkelly95/Ovarian_Chip_Seq_Project_Mike/BRD4/remove-duplicates.sh-1.1.0/cross-correlation-macs.sh-1.0.0/BRD4_Experimental_peak_45097	59	.	4.61443	5.90385	2.52955	76
chr10	74068194	74068244	/home/mkelly95/Ovarian_Chip_Seq_Project_Mike/BRD4/remove-duplicates.sh-1.1.0/cross-correlation-macs.sh-1.0.0/BRD4_Experimental_peak_45101	26	.	2.60395	2.64769	0.37843	11
chr10	74078911	74079212	/home/mkelly95/Ovarian_Chip_Seq_Project_Mike/BRD4/remove-duplicates.sh-1.1.0/cross-correlation-macs.sh-1.0.0/BRD4_Experimental_peak_45107	37	.	3.32241	3.74463	0.93553	68
chr10	74079828	74079949	/home/mkelly95/Ovarian_Chip_Seq_Project_Mike/BRD4/remove-duplicates.sh-1.1.0/cross-correlation-macs.sh-1.0.0/BRD4_Experimental_peak_45108	38	.	3.39771	3.83539	0.99131	78
chr10	74080557	74080748	/home/mkelly95/Ovarian_Chip_Seq_Project_Mike/BRD4/remove-duplicates.sh-1.1.0/cross-correlation-macs.sh-1.0.0/BRD4_Experimental_peak_45109	71	.	5.31586	7.17402	3.47753	36
chr10	74081280	74081330	/home/mkelly95/Ovarian_Chip_Seq_Project_Mike/BRD4/remove-duplicates.sh-1.1.0/cross-correlation-macs.sh-1.0.0/BRD4_Experimental_peak_45110	37	.	3.32241	3.74463	0.93553	37
chr10	74085016	74085067	/home/mkelly95/Ovarian_Chip_Seq_Project_Mike/BRD4/remove-duplicates.sh-1.1.0/cross-correlation-macs.sh-1.0.0/BRD4_Experimental_peak_45114	37	.	3.32241	3.74463	0.93553	22
chr10	74085128	74085287	/home/mkelly95/Ovarian_Chip_Seq_Project_Mike/BRD4/remove-duplicates.sh-1.1.0/cross-correlation-macs.sh-1.0.0/BRD4_Experimental_peak_45115	71	.	5.31586	7.17402	3.47753	91
chr10	74091067	74091144	/home/mkelly95/Ovarian_Chip_Seq_Project_Mike/BRD4/remove-duplicates.sh-1.1.0/cross-correlation-macs.sh-1.0.0/BRD4_Experimental_peak_45121	27	.	2.65793	2.74119	0.37843	27
chr10	74091472	74091593	/home/mkelly95/Ovarian_Chip_Seq_Project_Mike/BRD4/remove-duplicates.sh-1.1.0/cross-correlation-macs.sh-1.0.0/BRD4_Experimental_peak_45122	56	.	4.44607	5.6052	2.30325	49
chr10	74091709	74091801	/home/mkelly95/Ovarian_Chip_Seq_Project_Mike/BRD4/remove-duplicates.sh-1.1.0/cross-correlation-macs.sh-1.0.0/BRD4_Experimental_peak_45123	64	.	4.88327	6.4111	2.88614	45
chr10	74418706	74419864	/home/mkelly95/Ovarian_Chip_Seq_Project_Mike/BRD4/remove-duplicates.sh-1.1.0/cross-correlation-macs.sh-1.0.0/BRD4_Experimental_peak_45192	106	.	6.94605	10.6287	6.29196	901
chr10	74420193	74420491	/home/mkelly95/Ovarian_Chip_Seq_Project_Mike/BRD4/remove-duplicates.sh-1.1.0/cross-correlation-macs.sh-1.0.0/BRD4_Experimental_peak_45194	72	.	5.28767	7.21584	3.51569	247
chr10	74420548	74420648	/home/mkelly95/Ovarian_Chip_Seq_Project_Mike/BRD4/remove-duplicates.sh-1.1.0/cross-correlation-macs.sh-1.0.0/BRD4_Experimental_peak_45195	51	.	4.18962	5.16997	1.96351	30
chr10	74420790	74421583	/home/mkelly95/Ovarian_Chip_Seq_Project_Mike/BRD4/remove-duplicates.sh-1.1.0/cross-correlation-macs.sh-1.0.0/BRD4_Experimental_peak_45196	85	.	5.98517	8.55799	4.58791	543
chr10	74433645	74433696	/home/mkelly95/Ovarian_Chip_Seq_Project_Mike/BRD4/remove-duplicates.sh-1.1.0/cross-correlation-macs.sh-1.0.0/BRD4_Experimental_peak_45207	23	.	2.41902	2.34356	0.37843	13
chr10	74436504	74436570	/home/mkelly95/Ovarian_Chip_Seq_Project_Mike/BRD4/remove-duplicates.sh-1.1.0/cross-correlation-macs.sh-1.0.0/BRD4_Experimental_peak_45212	39	.	3.47302	3.95499	1.09854	23
chr10	74436816	74437007	/home/mkelly95/Ovarian_Chip_Seq_Project_Mike/BRD4/remove-duplicates.sh-1.1.0/cross-correlation-macs.sh-1.0.0/BRD4_Experimental_peak_45213	53	.	4.22488	5.33974	2.07816	116
chr10	75383998	75384049	/home/mkelly95/Ovarian_Chip_Seq_Project_Mike/BRD4/remove-duplicates.sh-1.1.0/cross-correlation-macs.sh-1.0.0/BRD4_Experimental_peak_45434	29	.	2.86246	2.98106	0.54503	22
chr10	75385282	75385347	/home/mkelly95/Ovarian_Chip_Seq_Project_Mike/BRD4/remove-duplicates.sh-1.1.0/cross-correlation-macs.sh-1.0.0/BRD4_Experimental_peak_45437	44	.	3.76664	4.43882	1.4589	23
chr10	75385756	75386405	/home/mkelly95/Ovarian_Chip_Seq_Project_Mike/BRD4/remove-duplicates.sh-1.1.0/cross-correlation-macs.sh-1.0.0/BRD4_Experimental_peak_45438	100	.	6.43184	10.08665	5.82959	465
chr10	75645909	75648768	/home/mkelly95/Ovarian_Chip_Seq_Project_Mike/BRD4/remove-duplicates.sh-1.1.0/cross-correlation-macs.sh-1.0.0/BRD4_Experimental_peak_45472	105	.	6.51513	10.56126	6.23158	2450
chr10	75645909	75648768	/home/mkelly95/Ovarian_Chip_Seq_Project_Mike/BRD4/remove-duplicates.sh-1.1.0/cross-correlation-macs.sh-1.0.0/BRD4_Experimental_peak_45472	105	.	6.51513	10.56126	6.23158	2450
chr10	75648821	75649165	/home/mkelly95/Ovarian_Chip_Seq_Project_Mike/BRD4/remove-duplicates.sh-1.1.0/cross-correlation-macs.sh-1.0.0/BRD4_Experimental_peak_45473	112	.	7.28799	11.21188	6.76303	232
chr10	75656104	75656211	/home/mkelly95/Ovarian_Chip_Seq_Project_Mike/BRD4/remove-duplicates.sh-1.1.0/cross-correlation-macs.sh-1.0.0/BRD4_Experimental_peak_45491	28	.	2.79107	2.87074	0.49084	28
chr10	75659051	75659572	/home/mkelly95/Ovarian_Chip_Seq_Project_Mike/BRD4/remove-duplicates.sh-1.1.0/cross-correlation-macs.sh-1.0.0/BRD4_Experimental_peak_45497	99	.	6.68844	9.95483	5.73741	251
chr10	75666186	75666486	/home/mkelly95/Ovarian_Chip_Seq_Project_Mike/BRD4/remove-duplicates.sh-1.1.0/cross-correlation-macs.sh-1.0.0/BRD4_Experimental_peak_45508	51	.	4.15943	5.12007	1.91811	230
chr10	75666571	75666957	/home/mkelly95/Ovarian_Chip_Seq_Project_Mike/BRD4/remove-duplicates.sh-1.1.0/cross-correlation-macs.sh-1.0.0/BRD4_Experimental_peak_45509	63	.	4.75299	6.34749	2.85236	348
chr10	75691339	75691676	/home/mkelly95/Ovarian_Chip_Seq_Project_Mike/BRD4/remove-duplicates.sh-1.1.0/cross-correlation-macs.sh-1.0.0/BRD4_Experimental_peak_45530	31	.	2.96854	3.17916	0.70055	21
chr10	75691804	75691979	/home/mkelly95/Ovarian_Chip_Seq_Project_Mike/BRD4/remove-duplicates.sh-1.1.0/cross-correlation-macs.sh-1.0.0/BRD4_Experimental_peak_45531	29	.	2.83142	2.93288	0.50441	49
chr10	75692045	75692750	/home/mkelly95/Ovarian_Chip_Seq_Project_Mike/BRD4/remove-duplicates.sh-1.1.0/cross-correlation-macs.sh-1.0.0/BRD4_Experimental_peak_45532	125	.	7.93531	12.58641	7.8837	205
chr10	75700325	75700661	/home/mkelly95/Ovarian_Chip_Seq_Project_Mike/BRD4/remove-duplicates.sh-1.1.0/cross-correlation-macs.sh-1.0.0/BRD4_Experimental_peak_45540	42	.	3.51418	4.24643	1.32304	172
chr10	75716648	75716729	/home/mkelly95/Ovarian_Chip_Seq_Project_Mike/BRD4/remove-duplicates.sh-1.1.0/cross-correlation-macs.sh-1.0.0/BRD4_Experimental_peak_45545	32	.	3.04729	3.27565	0.74546	41
chr10	75725635	75725898	/home/mkelly95/Ovarian_Chip_Seq_Project_Mike/BRD4/remove-duplicates.sh-1.1.0/cross-correlation-macs.sh-1.0.0/BRD4_Experimental_peak_45548	42	.	3.63695	4.22133	1.31705	104
chr10	75725970	75726070	/home/mkelly95/Ovarian_Chip_Seq_Project_Mike/BRD4/remove-duplicates.sh-1.1.0/cross-correlation-macs.sh-1.0.0/BRD4_Experimental_peak_45549	41	.	3.60764	4.17305	1.27593	27
chr10	76585729	76585867	/home/mkelly95/Ovarian_Chip_Seq_Project_Mike/BRD4/remove-duplicates.sh-1.1.0/cross-correlation-macs.sh-1.0.0/BRD4_Experimental_peak_45707	35	.	3.13377	3.52844	0.91705	68
chr10	77011009	77011061	/home/mkelly95/Ovarian_Chip_Seq_Project_Mike/BRD4/remove-duplicates.sh-1.1.0/cross-correlation-macs.sh-1.0.0/BRD4_Experimental_peak_45776	31	.	2.94865	3.11672	0.65862	41
chr10	77034950	77035016	/home/mkelly95/Ovarian_Chip_Seq_Project_Mike/BRD4/remove-duplicates.sh-1.1.0/cross-correlation-macs.sh-1.0.0/BRD4_Experimental_peak_45781	38	.	3.39771	3.83539	0.99131	18
chr10	77043064	77043115	/home/mkelly95/Ovarian_Chip_Seq_Project_Mike/BRD4/remove-duplicates.sh-1.1.0/cross-correlation-macs.sh-1.0.0/BRD4_Experimental_peak_45782	30	.	2.9343	3.09392	0.64082	34
chr10	77178181	77178270	/home/mkelly95/Ovarian_Chip_Seq_Project_Mike/BRD4/remove-duplicates.sh-1.1.0/cross-correlation-macs.sh-1.0.0/BRD4_Experimental_peak_45833	21	.	2.26514	2.10608	0.23559	50
chr10	77189842	77189960	/home/mkelly95/Ovarian_Chip_Seq_Project_Mike/BRD4/remove-duplicates.sh-1.1.0/cross-correlation-macs.sh-1.0.0/BRD4_Experimental_peak_45842	50	.	4.14215	5.09161	1.89735	92
chr10	77190751	77190992	/home/mkelly95/Ovarian_Chip_Seq_Project_Mike/BRD4/remove-duplicates.sh-1.1.0/cross-correlation-macs.sh-1.0.0/BRD4_Experimental_peak_45844	40	.	3.51589	4.0238	1.14695	112
chr10	77191056	77191172	/home/mkelly95/Ovarian_Chip_Seq_Project_Mike/BRD4/remove-duplicates.sh-1.1.0/cross-correlation-macs.sh-1.0.0/BRD4_Experimental_peak_45845	40	.	3.52776	4.04296	1.16368	83
chr10	77191716	77192107	/home/mkelly95/Ovarian_Chip_Seq_Project_Mike/BRD4/remove-duplicates.sh-1.1.0/cross-correlation-macs.sh-1.0.0/BRD4_Experimental_peak_45846	63	.	4.75299	6.34749	2.85236	43
chr10	77228647	77228819	/home/mkelly95/Ovarian_Chip_Seq_Project_Mike/BRD4/remove-duplicates.sh-1.1.0/cross-correlation-macs.sh-1.0.0/BRD4_Experimental_peak_45865	29	.	2.76484	2.98143	0.54503	59
chr10	77229498	77229706	/home/mkelly95/Ovarian_Chip_Seq_Project_Mike/BRD4/remove-duplicates.sh-1.1.0/cross-correlation-macs.sh-1.0.0/BRD4_Experimental_peak_45867	40	.	3.47427	4.0405	1.16142	10
chr10	77235116	77235240	/home/mkelly95/Ovarian_Chip_Seq_Project_Mike/BRD4/remove-duplicates.sh-1.1.0/cross-correlation-macs.sh-1.0.0/BRD4_Experimental_peak_45874	26	.	2.64055	2.64337	0.37843	77
chr10	77267162	77267253	/home/mkelly95/Ovarian_Chip_Seq_Project_Mike/BRD4/remove-duplicates.sh-1.1.0/cross-correlation-macs.sh-1.0.0/BRD4_Experimental_peak_45884	34	.	3.16546	3.4756	0.88083	44
chr10	77290104	77290905	/home/mkelly95/Ovarian_Chip_Seq_Project_Mike/BRD4/remove-duplicates.sh-1.1.0/cross-correlation-macs.sh-1.0.0/BRD4_Experimental_peak_45900	51	.	3.95345	5.10146	1.90174	166
chr10	77291103	77291352	/home/mkelly95/Ovarian_Chip_Seq_Project_Mike/BRD4/remove-duplicates.sh-1.1.0/cross-correlation-macs.sh-1.0.0/BRD4_Experimental_peak_45901	46	.	3.87711	4.66439	1.63673	181
chr10	77301869	77302519	/home/mkelly95/Ovarian_Chip_Seq_Project_Mike/BRD4/remove-duplicates.sh-1.1.0/cross-correlation-macs.sh-1.0.0/BRD4_Experimental_peak_45917	60	.	4.53881	6.00956	2.56162	142
chr10	77302906	77303767	/home/mkelly95/Ovarian_Chip_Seq_Project_Mike/BRD4/remove-duplicates.sh-1.1.0/cross-correlation-macs.sh-1.0.0/BRD4_Experimental_peak_45918	70	.	5.18845	7.05133	3.42127	722
chr10	77356965	77357076	/home/mkelly95/Ovarian_Chip_Seq_Project_Mike/BRD4/remove-duplicates.sh-1.1.0/cross-correlation-macs.sh-1.0.0/BRD4_Experimental_peak_45934	29	.	2.82123	2.91712	0.50441	94
chr10	77357645	77357744	/home/mkelly95/Ovarian_Chip_Seq_Project_Mike/BRD4/remove-duplicates.sh-1.1.0/cross-correlation-macs.sh-1.0.0/BRD4_Experimental_peak_45935	40	.	3.52776	4.04296	1.16368	38
chr10	77406913	77407076	/home/mkelly95/Ovarian_Chip_Seq_Project_Mike/BRD4/remove-duplicates.sh-1.1.0/cross-correlation-macs.sh-1.0.0/BRD4_Experimental_peak_45949	31	.	2.9398	3.10265	0.6473	97
chr10	77413855	77413987	/home/mkelly95/Ovarian_Chip_Seq_Project_Mike/BRD4/remove-duplicates.sh-1.1.0/cross-correlation-macs.sh-1.0.0/BRD4_Experimental_peak_45959	34	.	3.16866	3.48047	0.88083	9
chr10	77529793	77529844	/home/mkelly95/Ovarian_Chip_Seq_Project_Mike/BRD4/remove-duplicates.sh-1.1.0/cross-correlation-macs.sh-1.0.0/BRD4_Experimental_peak_45988	23	.	2.43878	2.37501	0.37843	9
chr10	78341258	78341309	/home/mkelly95/Ovarian_Chip_Seq_Project_Mike/BRD4/remove-duplicates.sh-1.1.0/cross-correlation-macs.sh-1.0.0/BRD4_Experimental_peak_46115	32	.	3.00521	3.20733	0.71981	14
chr10	78342550	78342724	/home/mkelly95/Ovarian_Chip_Seq_Project_Mike/BRD4/remove-duplicates.sh-1.1.0/cross-correlation-macs.sh-1.0.0/BRD4_Experimental_peak_46118	38	.	3.39771	3.83539	0.99131	17
chr10	78344345	78344565	/home/mkelly95/Ovarian_Chip_Seq_Project_Mike/BRD4/remove-duplicates.sh-1.1.0/cross-correlation-macs.sh-1.0.0/BRD4_Experimental_peak_46122	51	.	4.17526	5.14621	1.94131	161
chr10	78409567	78409723	/home/mkelly95/Ovarian_Chip_Seq_Project_Mike/BRD4/remove-duplicates.sh-1.1.0/cross-correlation-macs.sh-1.0.0/BRD4_Experimental_peak_46137	48	.	3.96399	4.80268	1.66489	23
chr10	79702543	79702735	/home/mkelly95/Ovarian_Chip_Seq_Project_Mike/BRD4/remove-duplicates.sh-1.1.0/cross-correlation-macs.sh-1.0.0/BRD4_Experimental_peak_46257	32	.	3.05204	3.28341	0.74546	21
chr10	79702786	79703113	/home/mkelly95/Ovarian_Chip_Seq_Project_Mike/BRD4/remove-duplicates.sh-1.1.0/cross-correlation-macs.sh-1.0.0/BRD4_Experimental_peak_46258	64	.	4.88327	6.4111	2.88614	138
chr10	79703707	79703787	/home/mkelly95/Ovarian_Chip_Seq_Project_Mike/BRD4/remove-duplicates.sh-1.1.0/cross-correlation-macs.sh-1.0.0/BRD4_Experimental_peak_46260	26	.	2.63018	2.69282	0.37843	16
chr10	79704853	79705047	/home/mkelly95/Ovarian_Chip_Seq_Project_Mike/BRD4/remove-duplicates.sh-1.1.0/cross-correlation-macs.sh-1.0.0/BRD4_Experimental_peak_46263	37	.	3.30715	3.71746	0.93553	112
chr10	79708413	79708577	/home/mkelly95/Ovarian_Chip_Seq_Project_Mike/BRD4/remove-duplicates.sh-1.1.0/cross-correlation-macs.sh-1.0.0/BRD4_Experimental_peak_46265	34	.	3.16295	3.46773	0.88083	146
chr10	79708722	79708911	/home/mkelly95/Ovarian_Chip_Seq_Project_Mike/BRD4/remove-duplicates.sh-1.1.0/cross-correlation-macs.sh-1.0.0/BRD4_Experimental_peak_46266	46	.	3.88976	4.65183	1.62551	157
chr10	79709042	79709127	/home/mkelly95/Ovarian_Chip_Seq_Project_Mike/BRD4/remove-duplicates.sh-1.1.0/cross-correlation-macs.sh-1.0.0/BRD4_Experimental_peak_46267	48	.	3.96399	4.80268	1.66489	48
chr10	79709190	79709283	/home/mkelly95/Ovarian_Chip_Seq_Project_Mike/BRD4/remove-duplicates.sh-1.1.0/cross-correlation-macs.sh-1.0.0/BRD4_Experimental_peak_46268	45	.	3.82643	4.54141	1.54122	49
chr10	80312144	80312194	/home/mkelly95/Ovarian_Chip_Seq_Project_Mike/BRD4/remove-duplicates.sh-1.1.0/cross-correlation-macs.sh-1.0.0/BRD4_Experimental_peak_46360	23	.	2.40509	2.32155	0.37843	22
chr10	80319725	80319944	/home/mkelly95/Ovarian_Chip_Seq_Project_Mike/BRD4/remove-duplicates.sh-1.1.0/cross-correlation-macs.sh-1.0.0/BRD4_Experimental_peak_46367	34	.	3.13761	3.42507	0.85658	35
chr10	80334734	80334922	/home/mkelly95/Ovarian_Chip_Seq_Project_Mike/BRD4/remove-duplicates.sh-1.1.0/cross-correlation-macs.sh-1.0.0/BRD4_Experimental_peak_46370	44	.	3.79554	4.4882	1.49798	109
chr10	80516663	80516856	/home/mkelly95/Ovarian_Chip_Seq_Project_Mike/BRD4/remove-duplicates.sh-1.1.0/cross-correlation-macs.sh-1.0.0/BRD4_Experimental_peak_46387	58	.	4.53028	5.82652	2.47519	79
chr10	80648352	80648479	/home/mkelly95/Ovarian_Chip_Seq_Project_Mike/BRD4/remove-duplicates.sh-1.1.0/cross-correlation-macs.sh-1.0.0/BRD4_Experimental_peak_46398	39	.	3.4859	3.97561	1.11436	86
chr10	81077546	81077724	/home/mkelly95/Ovarian_Chip_Seq_Project_Mike/BRD4/remove-duplicates.sh-1.1.0/cross-correlation-macs.sh-1.0.0/BRD4_Experimental_peak_46439	48	.	3.98689	4.82503	1.66489	73
chr10	81126044	81126139	/home/mkelly95/Ovarian_Chip_Seq_Project_Mike/BRD4/remove-duplicates.sh-1.1.0/cross-correlation-macs.sh-1.0.0/BRD4_Experimental_peak_46443	28	.	2.80707	2.89531	0.50441	15
chr10	81248215	81248266	/home/mkelly95/Ovarian_Chip_Seq_Project_Mike/BRD4/remove-duplicates.sh-1.1.0/cross-correlation-macs.sh-1.0.0/BRD4_Experimental_peak_46458	21	.	2.27336	2.11846	0.24597	20
chr10	81741291	81741411	/home/mkelly95/Ovarian_Chip_Seq_Project_Mike/BRD4/remove-duplicates.sh-1.1.0/cross-correlation-macs.sh-1.0.0/BRD4_Experimental_peak_46498	34	.	3.13259	3.41666	0.851	95
chr10	81741567	81741617	/home/mkelly95/Ovarian_Chip_Seq_Project_Mike/BRD4/remove-duplicates.sh-1.1.0/cross-correlation-macs.sh-1.0.0/BRD4_Experimental_peak_46499	24	.	2.50808	2.48714	0.37843	10
chr10	81741880	81741935	/home/mkelly95/Ovarian_Chip_Seq_Project_Mike/BRD4/remove-duplicates.sh-1.1.0/cross-correlation-macs.sh-1.0.0/BRD4_Experimental_peak_46500	34	.	3.14391	3.43564	0.86544	48
chr10	81742287	81742481	/home/mkelly95/Ovarian_Chip_Seq_Project_Mike/BRD4/remove-duplicates.sh-1.1.0/cross-correlation-macs.sh-1.0.0/BRD4_Experimental_peak_46501	43	.	3.69677	4.38196	1.41151	157
chr10	82013703	82013850	/home/mkelly95/Ovarian_Chip_Seq_Project_Mike/BRD4/remove-duplicates.sh-1.1.0/cross-correlation-macs.sh-1.0.0/BRD4_Experimental_peak_46541	48	.	3.98689	4.82503	1.66489	130
chr10	82062893	82062944	/home/mkelly95/Ovarian_Chip_Seq_Project_Mike/BRD4/remove-duplicates.sh-1.1.0/cross-correlation-macs.sh-1.0.0/BRD4_Experimental_peak_46545	32	.	3.02845	3.24495	0.74546	10
chr10	82142950	82143014	/home/mkelly95/Ovarian_Chip_Seq_Project_Mike/BRD4/remove-duplicates.sh-1.1.0/cross-correlation-macs.sh-1.0.0/BRD4_Experimental_peak_46557	47	.	3.92147	4.7348	1.66489	36
chr10	82213363	82213462	/home/mkelly95/Ovarian_Chip_Seq_Project_Mike/BRD4/remove-duplicates.sh-1.1.0/cross-correlation-macs.sh-1.0.0/BRD4_Experimental_peak_46576	48	.	3.98689	4.82503	1.66489	65
chr10	82877771	82877821	/home/mkelly95/Ovarian_Chip_Seq_Project_Mike/BRD4/remove-duplicates.sh-1.1.0/cross-correlation-macs.sh-1.0.0/BRD4_Experimental_peak_46697	29	.	2.83142	2.93288	0.50441	17
chr10	85926186	85926289	/home/mkelly95/Ovarian_Chip_Seq_Project_Mike/BRD4/remove-duplicates.sh-1.1.0/cross-correlation-macs.sh-1.0.0/BRD4_Experimental_peak_47341	29	.	2.83142	2.93288	0.50441	44
chr10	85926342	85926611	/home/mkelly95/Ovarian_Chip_Seq_Project_Mike/BRD4/remove-duplicates.sh-1.1.0/cross-correlation-macs.sh-1.0.0/BRD4_Experimental_peak_47342	120	.	7.75067	12.032	7.44046	133
chr10	85932082	85932301	/home/mkelly95/Ovarian_Chip_Seq_Project_Mike/BRD4/remove-duplicates.sh-1.1.0/cross-correlation-macs.sh-1.0.0/BRD4_Experimental_peak_47358	49	.	3.95805	4.92452	1.74661	43
chr10	85932752	85932819	/home/mkelly95/Ovarian_Chip_Seq_Project_Mike/BRD4/remove-duplicates.sh-1.1.0/cross-correlation-macs.sh-1.0.0/BRD4_Experimental_peak_47359	32	.	3.02845	3.24495	0.74546	39
chr10	86389937	86390029	/home/mkelly95/Ovarian_Chip_Seq_Project_Mike/BRD4/remove-duplicates.sh-1.1.0/cross-correlation-macs.sh-1.0.0/BRD4_Experimental_peak_47433	37	.	3.30995	3.72242	0.93553	64
chr10	86477109	86477226	/home/mkelly95/Ovarian_Chip_Seq_Project_Mike/BRD4/remove-duplicates.sh-1.1.0/cross-correlation-macs.sh-1.0.0/BRD4_Experimental_peak_47450	37	.	3.30995	3.72242	0.93553	99
chr10	86866810	86866916	/home/mkelly95/Ovarian_Chip_Seq_Project_Mike/BRD4/remove-duplicates.sh-1.1.0/cross-correlation-macs.sh-1.0.0/BRD4_Experimental_peak_47518	47	.	3.92714	4.7179	1.66489	19
chr10	88294967	88295262	/home/mkelly95/Ovarian_Chip_Seq_Project_Mike/BRD4/remove-duplicates.sh-1.1.0/cross-correlation-macs.sh-1.0.0/BRD4_Experimental_peak_47759	26	.	2.64055	2.64337	0.37843	274
chr10	88295487	88295710	/home/mkelly95/Ovarian_Chip_Seq_Project_Mike/BRD4/remove-duplicates.sh-1.1.0/cross-correlation-macs.sh-1.0.0/BRD4_Experimental_peak_47760	37	.	3.30995	3.72242	0.93553	160
chr10	88515503	88515815	/home/mkelly95/Ovarian_Chip_Seq_Project_Mike/BRD4/remove-duplicates.sh-1.1.0/cross-correlation-macs.sh-1.0.0/BRD4_Experimental_peak_47789	85	.	5.99662	8.57745	4.60546	223
chr10	89359202	89359323	/home/mkelly95/Ovarian_Chip_Seq_Project_Mike/BRD4/remove-duplicates.sh-1.1.0/cross-correlation-macs.sh-1.0.0/BRD4_Experimental_peak_47899	30	.	2.88885	3.0223	0.58072	84
chr10	89776900	89776999	/home/mkelly95/Ovarian_Chip_Seq_Project_Mike/BRD4/remove-duplicates.sh-1.1.0/cross-correlation-macs.sh-1.0.0/BRD4_Experimental_peak_47975	21	.	2.30683	2.16922	0.28652	87
chr10	92684773	92684854	/home/mkelly95/Ovarian_Chip_Seq_Project_Mike/BRD4/remove-duplicates.sh-1.1.0/cross-correlation-macs.sh-1.0.0/BRD4_Experimental_peak_48538	24	.	2.46759	2.42125	0.37843	49
chr10	92689729	92689780	/home/mkelly95/Ovarian_Chip_Seq_Project_Mike/BRD4/remove-duplicates.sh-1.1.0/cross-correlation-macs.sh-1.0.0/BRD4_Experimental_peak_48542	37	.	3.25756	3.71348	0.93553	15
chr10	92690781	92690878	/home/mkelly95/Ovarian_Chip_Seq_Project_Mike/BRD4/remove-duplicates.sh-1.1.0/cross-correlation-macs.sh-1.0.0/BRD4_Experimental_peak_48545	31	.	2.99602	3.19251	0.71087	73
chr10	93058743	93058909	/home/mkelly95/Ovarian_Chip_Seq_Project_Mike/BRD4/remove-duplicates.sh-1.1.0/cross-correlation-macs.sh-1.0.0/BRD4_Experimental_peak_48613	42	.	3.66245	4.26359	1.32304	118
chr10	93376919	93376970	/home/mkelly95/Ovarian_Chip_Seq_Project_Mike/BRD4/remove-duplicates.sh-1.1.0/cross-correlation-macs.sh-1.0.0/BRD4_Experimental_peak_48687	21	.	2.26514	2.10608	0.23559	27
chr10	93432206	93432283	/home/mkelly95/Ovarian_Chip_Seq_Project_Mike/BRD4/remove-duplicates.sh-1.1.0/cross-correlation-macs.sh-1.0.0/BRD4_Experimental_peak_48706	37	.	3.31387	3.70404	0.93553	48
chr10	93432405	93432559	/home/mkelly95/Ovarian_Chip_Seq_Project_Mike/BRD4/remove-duplicates.sh-1.1.0/cross-correlation-macs.sh-1.0.0/BRD4_Experimental_peak_48707	26	.	2.64055	2.64337	0.37843	107
chr10	93448943	93449039	/home/mkelly95/Ovarian_Chip_Seq_Project_Mike/BRD4/remove-duplicates.sh-1.1.0/cross-correlation-macs.sh-1.0.0/BRD4_Experimental_peak_48710	33	.	3.11515	3.38754	0.82791	73
chr10	93647433	93647538	/home/mkelly95/Ovarian_Chip_Seq_Project_Mike/BRD4/remove-duplicates.sh-1.1.0/cross-correlation-macs.sh-1.0.0/BRD4_Experimental_peak_48749	32	.	3.00521	3.20733	0.71981	78
chr10	93647603	93647661	/home/mkelly95/Ovarian_Chip_Seq_Project_Mike/BRD4/remove-duplicates.sh-1.1.0/cross-correlation-macs.sh-1.0.0/BRD4_Experimental_peak_48750	31	.	2.98233	3.17051	0.70055	26
chr10	94120056	94120107	/home/mkelly95/Ovarian_Chip_Seq_Project_Mike/BRD4/remove-duplicates.sh-1.1.0/cross-correlation-macs.sh-1.0.0/BRD4_Experimental_peak_48846	23	.	2.43216	2.36444	0.37843	3
chr10	94350847	94351897	/home/mkelly95/Ovarian_Chip_Seq_Project_Mike/BRD4/remove-duplicates.sh-1.1.0/cross-correlation-macs.sh-1.0.0/BRD4_Experimental_peak_48870	74	.	5.2811	7.40014	3.66564	464
chr10	94459360	94459434	/home/mkelly95/Ovarian_Chip_Seq_Project_Mike/BRD4/remove-duplicates.sh-1.1.0/cross-correlation-macs.sh-1.0.0/BRD4_Experimental_peak_48906	43	.	3.70139	4.32857	1.37935	46
chr10	95031828	95031922	/home/mkelly95/Ovarian_Chip_Seq_Project_Mike/BRD4/remove-duplicates.sh-1.1.0/cross-correlation-macs.sh-1.0.0/BRD4_Experimental_peak_48992	32	.	3.05204	3.28341	0.74546	16
chr10	95507107	95507330	/home/mkelly95/Ovarian_Chip_Seq_Project_Mike/BRD4/remove-duplicates.sh-1.1.0/cross-correlation-macs.sh-1.0.0/BRD4_Experimental_peak_49127	75	.	5.49368	7.56359	3.79324	40
chr10	95507474	95507676	/home/mkelly95/Ovarian_Chip_Seq_Project_Mike/BRD4/remove-duplicates.sh-1.1.0/cross-correlation-macs.sh-1.0.0/BRD4_Experimental_peak_49128	77	.	5.61844	7.77885	3.98338	34
chr10	95573442	95573510	/home/mkelly95/Ovarian_Chip_Seq_Project_Mike/BRD4/remove-duplicates.sh-1.1.0/cross-correlation-macs.sh-1.0.0/BRD4_Experimental_peak_49144	27	.	2.70436	2.73894	0.37843	44
chr10	96089136	96089187	/home/mkelly95/Ovarian_Chip_Seq_Project_Mike/BRD4/remove-duplicates.sh-1.1.0/cross-correlation-macs.sh-1.0.0/BRD4_Experimental_peak_49221	41	.	3.5646	4.17833	1.28066	44
chr10	96089588	96089670	/home/mkelly95/Ovarian_Chip_Seq_Project_Mike/BRD4/remove-duplicates.sh-1.1.0/cross-correlation-macs.sh-1.0.0/BRD4_Experimental_peak_49222	37	.	3.25756	3.71348	0.93553	49
chr10	96141763	96141883	/home/mkelly95/Ovarian_Chip_Seq_Project_Mike/BRD4/remove-duplicates.sh-1.1.0/cross-correlation-macs.sh-1.0.0/BRD4_Experimental_peak_49235	26	.	2.64055	2.64337	0.37843	77
chr10	96304274	96304796	/home/mkelly95/Ovarian_Chip_Seq_Project_Mike/BRD4/remove-duplicates.sh-1.1.0/cross-correlation-macs.sh-1.0.0/BRD4_Experimental_peak_49262	51	.	4.17526	5.14621	1.94131	248
chr10	96304976	96305266	/home/mkelly95/Ovarian_Chip_Seq_Project_Mike/BRD4/remove-duplicates.sh-1.1.0/cross-correlation-macs.sh-1.0.0/BRD4_Experimental_peak_49263	48	.	3.96399	4.80268	1.66489	88
chr10	97054924	97055062	/home/mkelly95/Ovarian_Chip_Seq_Project_Mike/BRD4/remove-duplicates.sh-1.1.0/cross-correlation-macs.sh-1.0.0/BRD4_Experimental_peak_49397	43	.	3.69677	4.38196	1.41151	10
chr10	97055118	97055221	/home/mkelly95/Ovarian_Chip_Seq_Project_Mike/BRD4/remove-duplicates.sh-1.1.0/cross-correlation-macs.sh-1.0.0/BRD4_Experimental_peak_49398	58	.	4.5607	5.80727	2.4734	20
chr10	97069077	97069128	/home/mkelly95/Ovarian_Chip_Seq_Project_Mike/BRD4/remove-duplicates.sh-1.1.0/cross-correlation-macs.sh-1.0.0/BRD4_Experimental_peak_49406	32	.	3.01099	3.21666	0.72833	33
chr10	97878491	97878621	/home/mkelly95/Ovarian_Chip_Seq_Project_Mike/BRD4/remove-duplicates.sh-1.1.0/cross-correlation-macs.sh-1.0.0/BRD4_Experimental_peak_49560	64	.	4.65366	6.40866	2.88614	52
chr10	97878720	97879474	/home/mkelly95/Ovarian_Chip_Seq_Project_Mike/BRD4/remove-duplicates.sh-1.1.0/cross-correlation-macs.sh-1.0.0/BRD4_Experimental_peak_49561	63	.	4.75299	6.34749	2.85236	417
chr10	97884397	97885270	/home/mkelly95/Ovarian_Chip_Seq_Project_Mike/BRD4/remove-duplicates.sh-1.1.0/cross-correlation-macs.sh-1.0.0/BRD4_Experimental_peak_49569	117	.	7.42071	11.70718	7.16336	248
chr10	99161245	99161795	/home/mkelly95/Ovarian_Chip_Seq_Project_Mike/BRD4/remove-duplicates.sh-1.1.0/cross-correlation-macs.sh-1.0.0/BRD4_Experimental_peak_49759	49	.	3.95805	4.92452	1.74661	293
chr10	99167321	99167403	/home/mkelly95/Ovarian_Chip_Seq_Project_Mike/BRD4/remove-duplicates.sh-1.1.0/cross-correlation-macs.sh-1.0.0/BRD4_Experimental_peak_49761	37	.	3.3374	3.74072	0.93553	32
chr10	99174531	99174610	/home/mkelly95/Ovarian_Chip_Seq_Project_Mike/BRD4/remove-duplicates.sh-1.1.0/cross-correlation-macs.sh-1.0.0/BRD4_Experimental_peak_49763	27	.	2.64015	2.71013	0.37843	35
chr10	99447525	99447575	/home/mkelly95/Ovarian_Chip_Seq_Project_Mike/BRD4/remove-duplicates.sh-1.1.0/cross-correlation-macs.sh-1.0.0/BRD4_Experimental_peak_49878	26	.	2.63168	2.63017	0.37843	3
chr10	100029076	100029155	/home/mkelly95/Ovarian_Chip_Seq_Project_Mike/BRD4/remove-duplicates.sh-1.1.0/cross-correlation-macs.sh-1.0.0/BRD4_Experimental_peak_49949	32	.	3.05204	3.28341	0.74546	40
chr10	100029256	100029559	/home/mkelly95/Ovarian_Chip_Seq_Project_Mike/BRD4/remove-duplicates.sh-1.1.0/cross-correlation-macs.sh-1.0.0/BRD4_Experimental_peak_49950	53	.	4.22488	5.33974	2.07816	68
chr10	100029613	100029804	/home/mkelly95/Ovarian_Chip_Seq_Project_Mike/BRD4/remove-duplicates.sh-1.1.0/cross-correlation-macs.sh-1.0.0/BRD4_Experimental_peak_49951	48	.	3.98689	4.82503	1.66489	168
chr10	101190627	101190707	/home/mkelly95/Ovarian_Chip_Seq_Project_Mike/BRD4/remove-duplicates.sh-1.1.0/cross-correlation-macs.sh-1.0.0/BRD4_Experimental_peak_50162	54	.	4.37688	5.48562	2.20118	45
chr10	101527557	101527700	/home/mkelly95/Ovarian_Chip_Seq_Project_Mike/BRD4/remove-duplicates.sh-1.1.0/cross-correlation-macs.sh-1.0.0/BRD4_Experimental_peak_50223	32	.	3.05204	3.28341	0.74546	107
chr10	101528226	101528347	/home/mkelly95/Ovarian_Chip_Seq_Project_Mike/BRD4/remove-duplicates.sh-1.1.0/cross-correlation-macs.sh-1.0.0/BRD4_Experimental_peak_50225	23	.	2.44163	2.37956	0.37843	78
chr10	101535336	101535419	/home/mkelly95/Ovarian_Chip_Seq_Project_Mike/BRD4/remove-duplicates.sh-1.1.0/cross-correlation-macs.sh-1.0.0/BRD4_Experimental_peak_50229	34	.	3.12651	3.4164	0.85094	48
chr10	101875947	101876017	/home/mkelly95/Ovarian_Chip_Seq_Project_Mike/BRD4/remove-duplicates.sh-1.1.0/cross-correlation-macs.sh-1.0.0/BRD4_Experimental_peak_50275	31	.	2.95979	3.13446	0.67323	19
chr10	101898131	101898237	/home/mkelly95/Ovarian_Chip_Seq_Project_Mike/BRD4/remove-duplicates.sh-1.1.0/cross-correlation-macs.sh-1.0.0/BRD4_Experimental_peak_50278	43	.	3.7219	4.36305	1.40773	87
chr10	101989490	101989714	/home/mkelly95/Ovarian_Chip_Seq_Project_Mike/BRD4/remove-duplicates.sh-1.1.0/cross-correlation-macs.sh-1.0.0/BRD4_Experimental_peak_50290	40	.	3.53705	4.05799	1.17736	34
chr10	101989782	101989833	/home/mkelly95/Ovarian_Chip_Seq_Project_Mike/BRD4/remove-duplicates.sh-1.1.0/cross-correlation-macs.sh-1.0.0/BRD4_Experimental_peak_50291	22	.	2.36159	2.25348	0.34655	39
chr10	101989904	101989998	/home/mkelly95/Ovarian_Chip_Seq_Project_Mike/BRD4/remove-duplicates.sh-1.1.0/cross-correlation-macs.sh-1.0.0/BRD4_Experimental_peak_50292	34	.	3.0749	3.44079	0.86657	59
chr10	102124960	102125037	/home/mkelly95/Ovarian_Chip_Seq_Project_Mike/BRD4/remove-duplicates.sh-1.1.0/cross-correlation-macs.sh-1.0.0/BRD4_Experimental_peak_50317	33	.	3.10036	3.36296	0.80885	27
chr10	102155913	102155993	/home/mkelly95/Ovarian_Chip_Seq_Project_Mike/BRD4/remove-duplicates.sh-1.1.0/cross-correlation-macs.sh-1.0.0/BRD4_Experimental_peak_50339	38	.	3.39771	3.83539	0.99131	33
chr10	102421980	102422041	/home/mkelly95/Ovarian_Chip_Seq_Project_Mike/BRD4/remove-duplicates.sh-1.1.0/cross-correlation-macs.sh-1.0.0/BRD4_Experimental_peak_50362	48	.	3.98689	4.82503	1.66489	29
chr10	102802650	102802827	/home/mkelly95/Ovarian_Chip_Seq_Project_Mike/BRD4/remove-duplicates.sh-1.1.0/cross-correlation-macs.sh-1.0.0/BRD4_Experimental_peak_50405	58	.	4.45281	5.87499	2.50788	138
chr10	102802893	102803305	/home/mkelly95/Ovarian_Chip_Seq_Project_Mike/BRD4/remove-duplicates.sh-1.1.0/cross-correlation-macs.sh-1.0.0/BRD4_Experimental_peak_50406	47	.	3.84867	4.75629	1.66489	78
chr10	102812216	102812303	/home/mkelly95/Ovarian_Chip_Seq_Project_Mike/BRD4/remove-duplicates.sh-1.1.0/cross-correlation-macs.sh-1.0.0/BRD4_Experimental_peak_50408	27	.	2.64304	2.70134	0.37843	36
chr10	102901935	102902220	/home/mkelly95/Ovarian_Chip_Seq_Project_Mike/BRD4/remove-duplicates.sh-1.1.0/cross-correlation-macs.sh-1.0.0/BRD4_Experimental_peak_50428	39	.	3.47174	3.95294	1.09755	215
chr10	103329650	103329724	/home/mkelly95/Ovarian_Chip_Seq_Project_Mike/BRD4/remove-duplicates.sh-1.1.0/cross-correlation-macs.sh-1.0.0/BRD4_Experimental_peak_50474	42	.	3.66245	4.26359	1.32304	26
chr10	103489219	103489741	/home/mkelly95/Ovarian_Chip_Seq_Project_Mike/BRD4/remove-duplicates.sh-1.1.0/cross-correlation-macs.sh-1.0.0/BRD4_Experimental_peak_50495	56	.	4.41849	5.64663	2.33639	106
chr10	103824621	103824826	/home/mkelly95/Ovarian_Chip_Seq_Project_Mike/BRD4/remove-duplicates.sh-1.1.0/cross-correlation-macs.sh-1.0.0/BRD4_Experimental_peak_50545	48	.	3.96399	4.80268	1.66489	121
chr10	103824912	103824963	/home/mkelly95/Ovarian_Chip_Seq_Project_Mike/BRD4/remove-duplicates.sh-1.1.0/cross-correlation-macs.sh-1.0.0/BRD4_Experimental_peak_50546	42	.	3.66245	4.26359	1.32304	16
chr10	103845745	103845814	/home/mkelly95/Ovarian_Chip_Seq_Project_Mike/BRD4/remove-duplicates.sh-1.1.0/cross-correlation-macs.sh-1.0.0/BRD4_Experimental_peak_50551	41	.	3.5788	4.12583	1.23517	34
chr10	103911755	103911806	/home/mkelly95/Ovarian_Chip_Seq_Project_Mike/BRD4/remove-duplicates.sh-1.1.0/cross-correlation-macs.sh-1.0.0/BRD4_Experimental_peak_50569	27	.	2.6346	2.70049	0.37843	31
chr10	103929347	103929398	/home/mkelly95/Ovarian_Chip_Seq_Project_Mike/BRD4/remove-duplicates.sh-1.1.0/cross-correlation-macs.sh-1.0.0/BRD4_Experimental_peak_50574	23	.	2.44163	2.37956	0.37843	38
chr10	103929449	103929641	/home/mkelly95/Ovarian_Chip_Seq_Project_Mike/BRD4/remove-duplicates.sh-1.1.0/cross-correlation-macs.sh-1.0.0/BRD4_Experimental_peak_50575	37	.	3.29741	3.70018	0.93553	114
chr10	103978267	103978335	/home/mkelly95/Ovarian_Chip_Seq_Project_Mike/BRD4/remove-duplicates.sh-1.1.0/cross-correlation-macs.sh-1.0.0/BRD4_Experimental_peak_50579	39	.	3.45515	3.92647	1.07364	22
chr10	104220762	104220987	/home/mkelly95/Ovarian_Chip_Seq_Project_Mike/BRD4/remove-duplicates.sh-1.1.0/cross-correlation-macs.sh-1.0.0/BRD4_Experimental_peak_50625	66	.	4.93427	6.63734	3.08578	127
chr10	104394560	104394669	/home/mkelly95/Ovarian_Chip_Seq_Project_Mike/BRD4/remove-duplicates.sh-1.1.0/cross-correlation-macs.sh-1.0.0/BRD4_Experimental_peak_50650	45	.	3.85784	4.59593	1.58049	33
chr10	105878396	105878523	/home/mkelly95/Ovarian_Chip_Seq_Project_Mike/BRD4/remove-duplicates.sh-1.1.0/cross-correlation-macs.sh-1.0.0/BRD4_Experimental_peak_50923	38	.	3.3928	3.82765	0.99131	30
chr10	105880356	105880766	/home/mkelly95/Ovarian_Chip_Seq_Project_Mike/BRD4/remove-duplicates.sh-1.1.0/cross-correlation-macs.sh-1.0.0/BRD4_Experimental_peak_50925	49	.	3.95805	4.92452	1.74661	139
chr10	105880968	105881119	/home/mkelly95/Ovarian_Chip_Seq_Project_Mike/BRD4/remove-duplicates.sh-1.1.0/cross-correlation-macs.sh-1.0.0/BRD4_Experimental_peak_50926	34	.	3.16866	3.48047	0.88083	113
chr10	105881249	105881481	/home/mkelly95/Ovarian_Chip_Seq_Project_Mike/BRD4/remove-duplicates.sh-1.1.0/cross-correlation-macs.sh-1.0.0/BRD4_Experimental_peak_50927	46	.	3.89363	4.69056	1.65771	167
chr10	106337544	106337595	/home/mkelly95/Ovarian_Chip_Seq_Project_Mike/BRD4/remove-duplicates.sh-1.1.0/cross-correlation-macs.sh-1.0.0/BRD4_Experimental_peak_50997	37	.	3.32241	3.74463	0.93553	19
chr10	109100875	109100926	/home/mkelly95/Ovarian_Chip_Seq_Project_Mike/BRD4/remove-duplicates.sh-1.1.0/cross-correlation-macs.sh-1.0.0/BRD4_Experimental_peak_51551	35	.	3.20304	3.53593	0.92077	18
chr10	109216715	109216766	/home/mkelly95/Ovarian_Chip_Seq_Project_Mike/BRD4/remove-duplicates.sh-1.1.0/cross-correlation-macs.sh-1.0.0/BRD4_Experimental_peak_51576	26	.	2.58249	2.61117	0.37843	10
chr10	111278908	111278987	/home/mkelly95/Ovarian_Chip_Seq_Project_Mike/BRD4/remove-duplicates.sh-1.1.0/cross-correlation-macs.sh-1.0.0/BRD4_Experimental_peak_52019	34	.	3.14643	3.43989	0.86657	32
chr10	111911464	111911541	/home/mkelly95/Ovarian_Chip_Seq_Project_Mike/BRD4/remove-duplicates.sh-1.1.0/cross-correlation-macs.sh-1.0.0/BRD4_Experimental_peak_52134	46	.	3.90593	4.68032	1.64905	26
chr10	112065126	112065366	/home/mkelly95/Ovarian_Chip_Seq_Project_Mike/BRD4/remove-duplicates.sh-1.1.0/cross-correlation-macs.sh-1.0.0/BRD4_Experimental_peak_52151	39	.	3.4425	3.90633	1.05571	106
chr10	112065606	112065719	/home/mkelly95/Ovarian_Chip_Seq_Project_Mike/BRD4/remove-duplicates.sh-1.1.0/cross-correlation-macs.sh-1.0.0/BRD4_Experimental_peak_52152	21	.	2.28663	2.13853	0.2633	40
chr10	112065888	112066168	/home/mkelly95/Ovarian_Chip_Seq_Project_Mike/BRD4/remove-duplicates.sh-1.1.0/cross-correlation-macs.sh-1.0.0/BRD4_Experimental_peak_52153	112	.	6.92659	11.22591	6.76842	242
chr10	112085254	112085351	/home/mkelly95/Ovarian_Chip_Seq_Project_Mike/BRD4/remove-duplicates.sh-1.1.0/cross-correlation-macs.sh-1.0.0/BRD4_Experimental_peak_52163	21	.	2.27914	2.1272	0.25401	21
chr10	112116360	112116819	/home/mkelly95/Ovarian_Chip_Seq_Project_Mike/BRD4/remove-duplicates.sh-1.1.0/cross-correlation-macs.sh-1.0.0/BRD4_Experimental_peak_52175	66	.	5.04036	6.68122	3.12354	226
chr10	112152369	112152491	/home/mkelly95/Ovarian_Chip_Seq_Project_Mike/BRD4/remove-duplicates.sh-1.1.0/cross-correlation-macs.sh-1.0.0/BRD4_Experimental_peak_52184	44	.	3.76513	4.43625	1.45654	101
chr10	112152839	112152946	/home/mkelly95/Ovarian_Chip_Seq_Project_Mike/BRD4/remove-duplicates.sh-1.1.0/cross-correlation-macs.sh-1.0.0/BRD4_Experimental_peak_52185	20	.	2.19636	2.00353	0.18788	31
chr10	112158792	112158892	/home/mkelly95/Ovarian_Chip_Seq_Project_Mike/BRD4/remove-duplicates.sh-1.1.0/cross-correlation-macs.sh-1.0.0/BRD4_Experimental_peak_52194	39	.	3.47559	3.9591	1.10227	57
chr10	112168000	112168086	/home/mkelly95/Ovarian_Chip_Seq_Project_Mike/BRD4/remove-duplicates.sh-1.1.0/cross-correlation-macs.sh-1.0.0/BRD4_Experimental_peak_52206	58	.	4.55691	5.80051	2.46711	43
chr10	112168218	112168330	/home/mkelly95/Ovarian_Chip_Seq_Project_Mike/BRD4/remove-duplicates.sh-1.1.0/cross-correlation-macs.sh-1.0.0/BRD4_Experimental_peak_52207	29	.	2.83142	2.93288	0.50441	37
chr10	112168455	112168722	/home/mkelly95/Ovarian_Chip_Seq_Project_Mike/BRD4/remove-duplicates.sh-1.1.0/cross-correlation-macs.sh-1.0.0/BRD4_Experimental_peak_52208	82	.	5.86132	8.20979	4.33706	90
chr10	112170213	112171010	/home/mkelly95/Ovarian_Chip_Seq_Project_Mike/BRD4/remove-duplicates.sh-1.1.0/cross-correlation-macs.sh-1.0.0/BRD4_Experimental_peak_52211	121	.	7.79243	12.10816	7.50846	198
chr10	112182879	112182969	/home/mkelly95/Ovarian_Chip_Seq_Project_Mike/BRD4/remove-duplicates.sh-1.1.0/cross-correlation-macs.sh-1.0.0/BRD4_Experimental_peak_52226	24	.	2.48718	2.45299	0.37843	19
chr10	112206949	112207049	/home/mkelly95/Ovarian_Chip_Seq_Project_Mike/BRD4/remove-duplicates.sh-1.1.0/cross-correlation-macs.sh-1.0.0/BRD4_Experimental_peak_52234	22	.	2.38677	2.29276	0.37583	32
chr10	112257012	112257216	/home/mkelly95/Ovarian_Chip_Seq_Project_Mike/BRD4/remove-duplicates.sh-1.1.0/cross-correlation-macs.sh-1.0.0/BRD4_Experimental_peak_52243	21	.	2.25611	2.14528	0.26744	6
chr10	112290095	112290263	/home/mkelly95/Ovarian_Chip_Seq_Project_Mike/BRD4/remove-duplicates.sh-1.1.0/cross-correlation-macs.sh-1.0.0/BRD4_Experimental_peak_52252	48	.	3.96399	4.80268	1.66489	96
chr10	112375166	112375333	/home/mkelly95/Ovarian_Chip_Seq_Project_Mike/BRD4/remove-duplicates.sh-1.1.0/cross-correlation-macs.sh-1.0.0/BRD4_Experimental_peak_52284	34	.	3.16866	3.48047	0.88083	44
chr10	112397043	112397152	/home/mkelly95/Ovarian_Chip_Seq_Project_Mike/BRD4/remove-duplicates.sh-1.1.0/cross-correlation-macs.sh-1.0.0/BRD4_Experimental_peak_52291	21	.	2.26514	2.10608	0.23559	37
chr10	112624517	112624749	/home/mkelly95/Ovarian_Chip_Seq_Project_Mike/BRD4/remove-duplicates.sh-1.1.0/cross-correlation-macs.sh-1.0.0/BRD4_Experimental_peak_52398	26	.	2.64055	2.64337	0.37843	78
chr10	112624852	112625008	/home/mkelly95/Ovarian_Chip_Seq_Project_Mike/BRD4/remove-duplicates.sh-1.1.0/cross-correlation-macs.sh-1.0.0/BRD4_Experimental_peak_52399	29	.	2.76484	2.98143	0.54503	146
chr10	112630992	112631402	/home/mkelly95/Ovarian_Chip_Seq_Project_Mike/BRD4/remove-duplicates.sh-1.1.0/cross-correlation-macs.sh-1.0.0/BRD4_Experimental_peak_52404	79	.	5.61013	7.93296	4.10874	224
chr10	112971013	112971525	/home/mkelly95/Ovarian_Chip_Seq_Project_Mike/BRD4/remove-duplicates.sh-1.1.0/cross-correlation-macs.sh-1.0.0/BRD4_Experimental_peak_52473	70	.	5.20377	7.07661	3.4416	464
chr10	113027672	113027723	/home/mkelly95/Ovarian_Chip_Seq_Project_Mike/BRD4/remove-duplicates.sh-1.1.0/cross-correlation-macs.sh-1.0.0/BRD4_Experimental_peak_52478	22	.	2.37142	2.26877	0.35834	35
chr10	113042094	113042145	/home/mkelly95/Ovarian_Chip_Seq_Project_Mike/BRD4/remove-duplicates.sh-1.1.0/cross-correlation-macs.sh-1.0.0/BRD4_Experimental_peak_52479	30	.	2.92662	3.08177	0.62966	13
chr10	113042267	113042318	/home/mkelly95/Ovarian_Chip_Seq_Project_Mike/BRD4/remove-duplicates.sh-1.1.0/cross-correlation-macs.sh-1.0.0/BRD4_Experimental_peak_52480	30	.	2.88353	3.01397	0.57306	6
chr10	113234995	113235045	/home/mkelly95/Ovarian_Chip_Seq_Project_Mike/BRD4/remove-duplicates.sh-1.1.0/cross-correlation-macs.sh-1.0.0/BRD4_Experimental_peak_52514	31	.	2.95979	3.13446	0.67323	34
chr10	113240770	113241021	/home/mkelly95/Ovarian_Chip_Seq_Project_Mike/BRD4/remove-duplicates.sh-1.1.0/cross-correlation-macs.sh-1.0.0/BRD4_Experimental_peak_52526	34	.	3.0749	3.44079	0.86657	212
chr10	113241104	113241606	/home/mkelly95/Ovarian_Chip_Seq_Project_Mike/BRD4/remove-duplicates.sh-1.1.0/cross-correlation-macs.sh-1.0.0/BRD4_Experimental_peak_52527	54	.	4.1883	5.46398	2.18253	120
chr10	113246611	113246774	/home/mkelly95/Ovarian_Chip_Seq_Project_Mike/BRD4/remove-duplicates.sh-1.1.0/cross-correlation-macs.sh-1.0.0/BRD4_Experimental_peak_52532	38	.	3.42369	3.87648	1.02844	32
chr10	113301668	113301774	/home/mkelly95/Ovarian_Chip_Seq_Project_Mike/BRD4/remove-duplicates.sh-1.1.0/cross-correlation-macs.sh-1.0.0/BRD4_Experimental_peak_52543	53	.	4.27286	5.30894	2.06346	72
chr10	113442484	113442535	/home/mkelly95/Ovarian_Chip_Seq_Project_Mike/BRD4/remove-duplicates.sh-1.1.0/cross-correlation-macs.sh-1.0.0/BRD4_Experimental_peak_52563	23	.	2.39224	2.30133	0.37843	11
chr10	115704589	115704647	/home/mkelly95/Ovarian_Chip_Seq_Project_Mike/BRD4/remove-duplicates.sh-1.1.0/cross-correlation-macs.sh-1.0.0/BRD4_Experimental_peak_52901	30	.	2.9376	3.09915	0.64403	24
chr10	115742571	115742762	/home/mkelly95/Ovarian_Chip_Seq_Project_Mike/BRD4/remove-duplicates.sh-1.1.0/cross-correlation-macs.sh-1.0.0/BRD4_Experimental_peak_52916	34	.	3.16866	3.48047	0.88083	156
chr10	115743346	115743397	/home/mkelly95/Ovarian_Chip_Seq_Project_Mike/BRD4/remove-duplicates.sh-1.1.0/cross-correlation-macs.sh-1.0.0/BRD4_Experimental_peak_52917	23	.	2.4014	2.31574	0.37843	47
chr10	115845052	115845103	/home/mkelly95/Ovarian_Chip_Seq_Project_Mike/BRD4/remove-duplicates.sh-1.1.0/cross-correlation-macs.sh-1.0.0/BRD4_Experimental_peak_52930	46	.	3.89944	4.66888	1.64005	26
chr10	116575247	116575297	/home/mkelly95/Ovarian_Chip_Seq_Project_Mike/BRD4/remove-duplicates.sh-1.1.0/cross-correlation-macs.sh-1.0.0/BRD4_Experimental_peak_53071	24	.	2.53052	2.48105	0.37843	37
chr10	119158703	119158791	/home/mkelly95/Ovarian_Chip_Seq_Project_Mike/BRD4/remove-duplicates.sh-1.1.0/cross-correlation-macs.sh-1.0.0/BRD4_Experimental_peak_53510	32	.	3.05204	3.28341	0.74546	19
chr10	119310482	119311858	/home/mkelly95/Ovarian_Chip_Seq_Project_Mike/BRD4/remove-duplicates.sh-1.1.0/cross-correlation-macs.sh-1.0.0/BRD4_Experimental_peak_53540	144	.	8.6506	14.42963	9.43802	188
chr10	119312063	119312408	/home/mkelly95/Ovarian_Chip_Seq_Project_Mike/BRD4/remove-duplicates.sh-1.1.0/cross-correlation-macs.sh-1.0.0/BRD4_Experimental_peak_53541	110	.	7.3093	11.06628	6.63191	160
chr10	119312572	119312721	/home/mkelly95/Ovarian_Chip_Seq_Project_Mike/BRD4/remove-duplicates.sh-1.1.0/cross-correlation-macs.sh-1.0.0/BRD4_Experimental_peak_53542	71	.	5.31586	7.17402	3.47753	41
chr10	119312778	119313412	/home/mkelly95/Ovarian_Chip_Seq_Project_Mike/BRD4/remove-duplicates.sh-1.1.0/cross-correlation-macs.sh-1.0.0/BRD4_Experimental_peak_53543	58	.	4.53028	5.82652	2.47519	185
chr10	119444226	119444356	/home/mkelly95/Ovarian_Chip_Seq_Project_Mike/BRD4/remove-duplicates.sh-1.1.0/cross-correlation-macs.sh-1.0.0/BRD4_Experimental_peak_53569	53	.	4.27286	5.30894	2.06346	48
chr10	119444559	119444700	/home/mkelly95/Ovarian_Chip_Seq_Project_Mike/BRD4/remove-duplicates.sh-1.1.0/cross-correlation-macs.sh-1.0.0/BRD4_Experimental_peak_53570	77	.	5.62966	7.79839	3.99968	45
chr10	119480059	119480124	/home/mkelly95/Ovarian_Chip_Seq_Project_Mike/BRD4/remove-duplicates.sh-1.1.0/cross-correlation-macs.sh-1.0.0/BRD4_Experimental_peak_53584	30	.	2.89847	3.03739	0.59324	18
chr10	119480332	119481364	/home/mkelly95/Ovarian_Chip_Seq_Project_Mike/BRD4/remove-duplicates.sh-1.1.0/cross-correlation-macs.sh-1.0.0/BRD4_Experimental_peak_53585	106	.	6.94605	10.6287	6.29196	244
chr10	119482282	119482444	/home/mkelly95/Ovarian_Chip_Seq_Project_Mike/BRD4/remove-duplicates.sh-1.1.0/cross-correlation-macs.sh-1.0.0/BRD4_Experimental_peak_53589	42	.	3.51418	4.24643	1.32304	122
chr10	119544492	119544558	/home/mkelly95/Ovarian_Chip_Seq_Project_Mike/BRD4/remove-duplicates.sh-1.1.0/cross-correlation-macs.sh-1.0.0/BRD4_Experimental_peak_53599	23	.	2.47378	2.39846	0.37843	42
chr10	119656749	119656863	/home/mkelly95/Ovarian_Chip_Seq_Project_Mike/BRD4/remove-duplicates.sh-1.1.0/cross-correlation-macs.sh-1.0.0/BRD4_Experimental_peak_53615	51	.	4.16416	5.12788	1.92533	71
chr10	120001286	120001381	/home/mkelly95/Ovarian_Chip_Seq_Project_Mike/BRD4/remove-duplicates.sh-1.1.0/cross-correlation-macs.sh-1.0.0/BRD4_Experimental_peak_53723	40	.	3.4633	4.02383	1.14695	64
chr10	120001433	120001744	/home/mkelly95/Ovarian_Chip_Seq_Project_Mike/BRD4/remove-duplicates.sh-1.1.0/cross-correlation-macs.sh-1.0.0/BRD4_Experimental_peak_53724	64	.	4.65366	6.40866	2.88614	211
chr10	120282186	120282237	/home/mkelly95/Ovarian_Chip_Seq_Project_Mike/BRD4/remove-duplicates.sh-1.1.0/cross-correlation-macs.sh-1.0.0/BRD4_Experimental_peak_53781	41	.	3.62293	4.1982	1.29734	30
chr10	120282741	120282807	/home/mkelly95/Ovarian_Chip_Seq_Project_Mike/BRD4/remove-duplicates.sh-1.1.0/cross-correlation-macs.sh-1.0.0/BRD4_Experimental_peak_53783	32	.	3.00636	3.20919	0.72152	23
chr10	120515052	120515146	/home/mkelly95/Ovarian_Chip_Seq_Project_Mike/BRD4/remove-duplicates.sh-1.1.0/cross-correlation-macs.sh-1.0.0/BRD4_Experimental_peak_53816	21	.	2.32683	2.18759	0.29496	9
chr10	120591953	120592003	/home/mkelly95/Ovarian_Chip_Seq_Project_Mike/BRD4/remove-duplicates.sh-1.1.0/cross-correlation-macs.sh-1.0.0/BRD4_Experimental_peak_53825	27	.	2.6346	2.70049	0.37843	10
chr10	120741257	120741532	/home/mkelly95/Ovarian_Chip_Seq_Project_Mike/BRD4/remove-duplicates.sh-1.1.0/cross-correlation-macs.sh-1.0.0/BRD4_Experimental_peak_53844	53	.	4.27286	5.30894	2.06346	243
chr10	120741801	120742048	/home/mkelly95/Ovarian_Chip_Seq_Project_Mike/BRD4/remove-duplicates.sh-1.1.0/cross-correlation-macs.sh-1.0.0/BRD4_Experimental_peak_53845	26	.	2.64055	2.64337	0.37843	82
chr10	120759720	120759932	/home/mkelly95/Ovarian_Chip_Seq_Project_Mike/BRD4/remove-duplicates.sh-1.1.0/cross-correlation-macs.sh-1.0.0/BRD4_Experimental_peak_53849	29	.	2.83142	2.93288	0.50441	83
chr10	120760304	120760444	/home/mkelly95/Ovarian_Chip_Seq_Project_Mike/BRD4/remove-duplicates.sh-1.1.0/cross-correlation-macs.sh-1.0.0/BRD4_Experimental_peak_53850	29	.	2.83142	2.93288	0.50441	33
chr10	120760509	120760617	/home/mkelly95/Ovarian_Chip_Seq_Project_Mike/BRD4/remove-duplicates.sh-1.1.0/cross-correlation-macs.sh-1.0.0/BRD4_Experimental_peak_53851	54	.	4.36121	5.45878	2.18253	35
chr10	120761206	120761282	/home/mkelly95/Ovarian_Chip_Seq_Project_Mike/BRD4/remove-duplicates.sh-1.1.0/cross-correlation-macs.sh-1.0.0/BRD4_Experimental_peak_53852	25	.	2.5273	2.5188	0.37843	11
chr10	121221054	121221322	/home/mkelly95/Ovarian_Chip_Seq_Project_Mike/BRD4/remove-duplicates.sh-1.1.0/cross-correlation-macs.sh-1.0.0/BRD4_Experimental_peak_53918	48	.	3.98689	4.82503	1.66489	25
chr10	121302408	121302458	/home/mkelly95/Ovarian_Chip_Seq_Project_Mike/BRD4/remove-duplicates.sh-1.1.0/cross-correlation-macs.sh-1.0.0/BRD4_Experimental_peak_53926	22	.	2.39133	2.2999	0.37843	18
chr10	121302626	121302697	/home/mkelly95/Ovarian_Chip_Seq_Project_Mike/BRD4/remove-duplicates.sh-1.1.0/cross-correlation-macs.sh-1.0.0/BRD4_Experimental_peak_53927	23	.	2.39957	2.31284	0.37843	44
chr10	121302804	121302895	/home/mkelly95/Ovarian_Chip_Seq_Project_Mike/BRD4/remove-duplicates.sh-1.1.0/cross-correlation-macs.sh-1.0.0/BRD4_Experimental_peak_53928	32	.	3.00521	3.20733	0.71981	71
chr10	121303115	121303391	/home/mkelly95/Ovarian_Chip_Seq_Project_Mike/BRD4/remove-duplicates.sh-1.1.0/cross-correlation-macs.sh-1.0.0/BRD4_Experimental_peak_53929	47	.	3.74354	4.77816	1.66489	172
chr10	121303544	121304001	/home/mkelly95/Ovarian_Chip_Seq_Project_Mike/BRD4/remove-duplicates.sh-1.1.0/cross-correlation-macs.sh-1.0.0/BRD4_Experimental_peak_53930	94	.	6.36251	9.40142	5.29954	267
chr10	121356709	121356804	/home/mkelly95/Ovarian_Chip_Seq_Project_Mike/BRD4/remove-duplicates.sh-1.1.0/cross-correlation-macs.sh-1.0.0/BRD4_Experimental_peak_53948	31	.	2.99487	3.19066	0.70918	80
chr10	121484480	121484787	/home/mkelly95/Ovarian_Chip_Seq_Project_Mike/BRD4/remove-duplicates.sh-1.1.0/cross-correlation-macs.sh-1.0.0/BRD4_Experimental_peak_53973	58	.	4.53028	5.82652	2.47519	219
chr10	121484840	121484928	/home/mkelly95/Ovarian_Chip_Seq_Project_Mike/BRD4/remove-duplicates.sh-1.1.0/cross-correlation-macs.sh-1.0.0/BRD4_Experimental_peak_53974	25	.	2.54371	2.54603	0.37843	77
chr10	121484989	121485058	/home/mkelly95/Ovarian_Chip_Seq_Project_Mike/BRD4/remove-duplicates.sh-1.1.0/cross-correlation-macs.sh-1.0.0/BRD4_Experimental_peak_53975	67	.	5.10399	6.79273	3.21998	22
chr10	122678539	122678661	/home/mkelly95/Ovarian_Chip_Seq_Project_Mike/BRD4/remove-duplicates.sh-1.1.0/cross-correlation-macs.sh-1.0.0/BRD4_Experimental_peak_54095	37	.	3.32241	3.74463	0.93553	44
chr10	122725339	122725390	/home/mkelly95/Ovarian_Chip_Seq_Project_Mike/BRD4/remove-duplicates.sh-1.1.0/cross-correlation-macs.sh-1.0.0/BRD4_Experimental_peak_54101	31	.	2.9846	3.17416	0.70055	4
chr10	122837831	122837908	/home/mkelly95/Ovarian_Chip_Seq_Project_Mike/BRD4/remove-duplicates.sh-1.1.0/cross-correlation-macs.sh-1.0.0/BRD4_Experimental_peak_54117	45	.	3.72293	4.56394	1.55513	47
chr10	122837998	122838049	/home/mkelly95/Ovarian_Chip_Seq_Project_Mike/BRD4/remove-duplicates.sh-1.1.0/cross-correlation-macs.sh-1.0.0/BRD4_Experimental_peak_54118	20	.	2.22099	2.04009	0.21892	30
chr10	122838304	122838602	/home/mkelly95/Ovarian_Chip_Seq_Project_Mike/BRD4/remove-duplicates.sh-1.1.0/cross-correlation-macs.sh-1.0.0/BRD4_Experimental_peak_54119	56	.	4.42005	5.64912	2.33882	140
chr10	122863982	122864067	/home/mkelly95/Ovarian_Chip_Seq_Project_Mike/BRD4/remove-duplicates.sh-1.1.0/cross-correlation-macs.sh-1.0.0/BRD4_Experimental_peak_54125	28	.	2.76545	2.83156	0.4573	38
chr10	122864243	122864320	/home/mkelly95/Ovarian_Chip_Seq_Project_Mike/BRD4/remove-duplicates.sh-1.1.0/cross-correlation-macs.sh-1.0.0/BRD4_Experimental_peak_54126	36	.	3.30687	3.69316	0.93553	37
chr10	122872625	122872779	/home/mkelly95/Ovarian_Chip_Seq_Project_Mike/BRD4/remove-duplicates.sh-1.1.0/cross-correlation-macs.sh-1.0.0/BRD4_Experimental_peak_54130	34	.	3.16866	3.48047	0.88083	113
chr10	122872936	122873008	/home/mkelly95/Ovarian_Chip_Seq_Project_Mike/BRD4/remove-duplicates.sh-1.1.0/cross-correlation-macs.sh-1.0.0/BRD4_Experimental_peak_54131	34	.	3.16866	3.48047	0.88083	50
chr10	123069842	123069929	/home/mkelly95/Ovarian_Chip_Seq_Project_Mike/BRD4/remove-duplicates.sh-1.1.0/cross-correlation-macs.sh-1.0.0/BRD4_Experimental_peak_54149	33	.	3.05537	3.30905	0.76659	6
chr10	123083940	123084158	/home/mkelly95/Ovarian_Chip_Seq_Project_Mike/BRD4/remove-duplicates.sh-1.1.0/cross-correlation-macs.sh-1.0.0/BRD4_Experimental_peak_54154	45	.	3.80185	4.54582	1.54503	135
chr10	123084318	123085063	/home/mkelly95/Ovarian_Chip_Seq_Project_Mike/BRD4/remove-duplicates.sh-1.1.0/cross-correlation-macs.sh-1.0.0/BRD4_Experimental_peak_54155	151	.	8.84946	15.13169	10.04162	262
chr10	123084318	123085063	/home/mkelly95/Ovarian_Chip_Seq_Project_Mike/BRD4/remove-duplicates.sh-1.1.0/cross-correlation-macs.sh-1.0.0/BRD4_Experimental_peak_54155	151	.	8.84946	15.13169	10.04162	262
chr10	123085282	123085563	/home/mkelly95/Ovarian_Chip_Seq_Project_Mike/BRD4/remove-duplicates.sh-1.1.0/cross-correlation-macs.sh-1.0.0/BRD4_Experimental_peak_54156	68	.	4.94757	6.87023	3.27953	172
chr10	123086044	123086167	/home/mkelly95/Ovarian_Chip_Seq_Project_Mike/BRD4/remove-duplicates.sh-1.1.0/cross-correlation-macs.sh-1.0.0/BRD4_Experimental_peak_54158	28	.	2.76156	2.82561	0.45163	86
chr10	123086286	123086634	/home/mkelly95/Ovarian_Chip_Seq_Project_Mike/BRD4/remove-duplicates.sh-1.1.0/cross-correlation-macs.sh-1.0.0/BRD4_Experimental_peak_54159	48	.	3.96399	4.80268	1.66489	216
chr10	123368295	123368354	/home/mkelly95/Ovarian_Chip_Seq_Project_Mike/BRD4/remove-duplicates.sh-1.1.0/cross-correlation-macs.sh-1.0.0/BRD4_Experimental_peak_54217	37	.	3.30995	3.72242	0.93553	18
chr10	124018377	124018474	/home/mkelly95/Ovarian_Chip_Seq_Project_Mike/BRD4/remove-duplicates.sh-1.1.0/cross-correlation-macs.sh-1.0.0/BRD4_Experimental_peak_54285	27	.	2.65793	2.74119	0.37843	47
chr10	124024451	124024632	/home/mkelly95/Ovarian_Chip_Seq_Project_Mike/BRD4/remove-duplicates.sh-1.1.0/cross-correlation-macs.sh-1.0.0/BRD4_Experimental_peak_54293	47	.	3.95523	4.76802	1.66489	137
chr10	124024979	124025932	/home/mkelly95/Ovarian_Chip_Seq_Project_Mike/BRD4/remove-duplicates.sh-1.1.0/cross-correlation-macs.sh-1.0.0/BRD4_Experimental_peak_54294	64	.	4.65366	6.40866	2.88614	242
chr10	124026030	124026361	/home/mkelly95/Ovarian_Chip_Seq_Project_Mike/BRD4/remove-duplicates.sh-1.1.0/cross-correlation-macs.sh-1.0.0/BRD4_Experimental_peak_54295	47	.	3.97194	4.79804	1.66489	307
chr10	124026442	124026493	/home/mkelly95/Ovarian_Chip_Seq_Project_Mike/BRD4/remove-duplicates.sh-1.1.0/cross-correlation-macs.sh-1.0.0/BRD4_Experimental_peak_54296	27	.	2.65793	2.74119	0.37843	38
chr10	124027193	124027530	/home/mkelly95/Ovarian_Chip_Seq_Project_Mike/BRD4/remove-duplicates.sh-1.1.0/cross-correlation-macs.sh-1.0.0/BRD4_Experimental_peak_54297	53	.	4.27286	5.30894	2.06346	179
chr10	124738877	124738985	/home/mkelly95/Ovarian_Chip_Seq_Project_Mike/BRD4/remove-duplicates.sh-1.1.0/cross-correlation-macs.sh-1.0.0/BRD4_Experimental_peak_54388	36	.	3.25494	3.6256	0.93553	24
chr10	124739228	124739299	/home/mkelly95/Ovarian_Chip_Seq_Project_Mike/BRD4/remove-duplicates.sh-1.1.0/cross-correlation-macs.sh-1.0.0/BRD4_Experimental_peak_54389	37	.	3.32241	3.74463	0.93553	35
chr10	125754791	125754896	/home/mkelly95/Ovarian_Chip_Seq_Project_Mike/BRD4/remove-duplicates.sh-1.1.0/cross-correlation-macs.sh-1.0.0/BRD4_Experimental_peak_54456	27	.	2.65793	2.74119	0.37843	20
chr10	125754959	125755010	/home/mkelly95/Ovarian_Chip_Seq_Project_Mike/BRD4/remove-duplicates.sh-1.1.0/cross-correlation-macs.sh-1.0.0/BRD4_Experimental_peak_54457	48	.	3.98689	4.82503	1.66489	8
chr10	125755179	125755266	/home/mkelly95/Ovarian_Chip_Seq_Project_Mike/BRD4/remove-duplicates.sh-1.1.0/cross-correlation-macs.sh-1.0.0/BRD4_Experimental_peak_54458	27	.	2.65793	2.74119	0.37843	41
chr10	125755513	125755603	/home/mkelly95/Ovarian_Chip_Seq_Project_Mike/BRD4/remove-duplicates.sh-1.1.0/cross-correlation-macs.sh-1.0.0/BRD4_Experimental_peak_54459	37	.	3.32241	3.74463	0.93553	50
chr10	125853200	125853316	/home/mkelly95/Ovarian_Chip_Seq_Project_Mike/BRD4/remove-duplicates.sh-1.1.0/cross-correlation-macs.sh-1.0.0/BRD4_Experimental_peak_54460	71	.	5.31586	7.17402	3.47753	46
chr10	125864889	125865039	/home/mkelly95/Ovarian_Chip_Seq_Project_Mike/BRD4/remove-duplicates.sh-1.1.0/cross-correlation-macs.sh-1.0.0/BRD4_Experimental_peak_54466	42	.	3.66245	4.26359	1.32304	89
chr10	125865664	125865812	/home/mkelly95/Ovarian_Chip_Seq_Project_Mike/BRD4/remove-duplicates.sh-1.1.0/cross-correlation-macs.sh-1.0.0/BRD4_Experimental_peak_54468	38	.	3.39771	3.83539	0.99131	115
chr10	125866658	125866751	/home/mkelly95/Ovarian_Chip_Seq_Project_Mike/BRD4/remove-duplicates.sh-1.1.0/cross-correlation-macs.sh-1.0.0/BRD4_Experimental_peak_54470	37	.	3.30995	3.72242	0.93553	42
chr10	125995895	125995968	/home/mkelly95/Ovarian_Chip_Seq_Project_Mike/BRD4/remove-duplicates.sh-1.1.0/cross-correlation-macs.sh-1.0.0/BRD4_Experimental_peak_54477	37	.	3.30995	3.72242	0.93553	39
chr10	125996894	125997073	/home/mkelly95/Ovarian_Chip_Seq_Project_Mike/BRD4/remove-duplicates.sh-1.1.0/cross-correlation-macs.sh-1.0.0/BRD4_Experimental_peak_54478	48	.	3.98689	4.82503	1.66489	128
chr10	126108004	126108055	/home/mkelly95/Ovarian_Chip_Seq_Project_Mike/BRD4/remove-duplicates.sh-1.1.0/cross-correlation-macs.sh-1.0.0/BRD4_Experimental_peak_54489	27	.	2.65793	2.74119	0.37843	13
chr10	126889895	126889972	/home/mkelly95/Ovarian_Chip_Seq_Project_Mike/BRD4/remove-duplicates.sh-1.1.0/cross-correlation-macs.sh-1.0.0/BRD4_Experimental_peak_54554	48	.	3.98689	4.82503	1.66489	41
chr10	126919828	126919879	/home/mkelly95/Ovarian_Chip_Seq_Project_Mike/BRD4/remove-duplicates.sh-1.1.0/cross-correlation-macs.sh-1.0.0/BRD4_Experimental_peak_54556	37	.	3.32241	3.74463	0.93553	39
chr10	126952178	126952581	/home/mkelly95/Ovarian_Chip_Seq_Project_Mike/BRD4/remove-duplicates.sh-1.1.0/cross-correlation-macs.sh-1.0.0/BRD4_Experimental_peak_54562	59	.	4.65137	5.97099	2.52955	84
chr10	126985584	126985635	/home/mkelly95/Ovarian_Chip_Seq_Project_Mike/BRD4/remove-duplicates.sh-1.1.0/cross-correlation-macs.sh-1.0.0/BRD4_Experimental_peak_54567	35	.	3.22413	3.57218	0.93553	44
chr10	127145877	127145927	/home/mkelly95/Ovarian_Chip_Seq_Project_Mike/BRD4/remove-duplicates.sh-1.1.0/cross-correlation-macs.sh-1.0.0/BRD4_Experimental_peak_54587	47	.	3.93536	4.73253	1.66489	15
chr10	130832502	130832616	/home/mkelly95/Ovarian_Chip_Seq_Project_Mike/BRD4/remove-duplicates.sh-1.1.0/cross-correlation-macs.sh-1.0.0/BRD4_Experimental_peak_54834	47	.	3.97194	4.79804	1.66489	39
chr10	130833640	130833704	/home/mkelly95/Ovarian_Chip_Seq_Project_Mike/BRD4/remove-duplicates.sh-1.1.0/cross-correlation-macs.sh-1.0.0/BRD4_Experimental_peak_54836	45	.	3.81092	4.51464	1.51958	15
chr10	130833759	130833903	/home/mkelly95/Ovarian_Chip_Seq_Project_Mike/BRD4/remove-duplicates.sh-1.1.0/cross-correlation-macs.sh-1.0.0/BRD4_Experimental_peak_54837	33	.	3.11268	3.38342	0.82462	71
chr10	131086844	131086925	/home/mkelly95/Ovarian_Chip_Seq_Project_Mike/BRD4/remove-duplicates.sh-1.1.0/cross-correlation-macs.sh-1.0.0/BRD4_Experimental_peak_54880	32	.	3.05204	3.28341	0.74546	46
chr10	131095202	131095252	/home/mkelly95/Ovarian_Chip_Seq_Project_Mike/BRD4/remove-duplicates.sh-1.1.0/cross-correlation-macs.sh-1.0.0/BRD4_Experimental_peak_54881	27	.	2.65793	2.74119	0.37843	32
chr10	131095329	131095380	/home/mkelly95/Ovarian_Chip_Seq_Project_Mike/BRD4/remove-duplicates.sh-1.1.0/cross-correlation-macs.sh-1.0.0/BRD4_Experimental_peak_54882	37	.	3.32241	3.74463	0.93553	39
chr10	131104764	131105097	/home/mkelly95/Ovarian_Chip_Seq_Project_Mike/BRD4/remove-duplicates.sh-1.1.0/cross-correlation-macs.sh-1.0.0/BRD4_Experimental_peak_54895	45	.	3.85626	4.59317	1.57937	264
chr10	131105160	131106086	/home/mkelly95/Ovarian_Chip_Seq_Project_Mike/BRD4/remove-duplicates.sh-1.1.0/cross-correlation-macs.sh-1.0.0/BRD4_Experimental_peak_54896	80	.	5.66285	8.01954	4.16837	594
chr10	131106138	131106382	/home/mkelly95/Ovarian_Chip_Seq_Project_Mike/BRD4/remove-duplicates.sh-1.1.0/cross-correlation-macs.sh-1.0.0/BRD4_Experimental_peak_54897	53	.	4.27286	5.30894	2.06346	139
chr10	131127770	131127821	/home/mkelly95/Ovarian_Chip_Seq_Project_Mike/BRD4/remove-duplicates.sh-1.1.0/cross-correlation-macs.sh-1.0.0/BRD4_Experimental_peak_54910	48	.	3.98689	4.82503	1.66489	28
chr10	131127953	131128111	/home/mkelly95/Ovarian_Chip_Seq_Project_Mike/BRD4/remove-duplicates.sh-1.1.0/cross-correlation-macs.sh-1.0.0/BRD4_Experimental_peak_54911	59	.	4.65137	5.97099	2.52955	125
chr10	131190286	131190336	/home/mkelly95/Ovarian_Chip_Seq_Project_Mike/BRD4/remove-duplicates.sh-1.1.0/cross-correlation-macs.sh-1.0.0/BRD4_Experimental_peak_54926	37	.	3.32241	3.74463	0.93553	22
chr10	131194682	131195126	/home/mkelly95/Ovarian_Chip_Seq_Project_Mike/BRD4/remove-duplicates.sh-1.1.0/cross-correlation-macs.sh-1.0.0/BRD4_Experimental_peak_54932	71	.	5.29592	7.13743	3.47753	325
chr10	131195185	131195590	/home/mkelly95/Ovarian_Chip_Seq_Project_Mike/BRD4/remove-duplicates.sh-1.1.0/cross-correlation-macs.sh-1.0.0/BRD4_Experimental_peak_54933	71	.	5.29592	7.13743	3.47753	188
chr10	131909913	131909964	/home/mkelly95/Ovarian_Chip_Seq_Project_Mike/BRD4/remove-duplicates.sh-1.1.0/cross-correlation-macs.sh-1.0.0/BRD4_Experimental_peak_55020	37	.	3.32241	3.74463	0.93553	8
chr10	134232203	134232373	/home/mkelly95/Ovarian_Chip_Seq_Project_Mike/BRD4/remove-duplicates.sh-1.1.0/cross-correlation-macs.sh-1.0.0/BRD4_Experimental_peak_55127	83	.	5.93284	8.34008	4.45236	122
chr10	134232664	134232731	/home/mkelly95/Ovarian_Chip_Seq_Project_Mike/BRD4/remove-duplicates.sh-1.1.0/cross-correlation-macs.sh-1.0.0/BRD4_Experimental_peak_55129	27	.	2.65793	2.74119	0.37843	37
chr10	134234449	134234609	/home/mkelly95/Ovarian_Chip_Seq_Project_Mike/BRD4/remove-duplicates.sh-1.1.0/cross-correlation-macs.sh-1.0.0/BRD4_Experimental_peak_55130	38	.	3.39771	3.83539	0.99131	73
chr10	134234995	134235079	/home/mkelly95/Ovarian_Chip_Seq_Project_Mike/BRD4/remove-duplicates.sh-1.1.0/cross-correlation-macs.sh-1.0.0/BRD4_Experimental_peak_55131	48	.	3.98689	4.82503	1.66489	66
chr10	134242888	134243058	/home/mkelly95/Ovarian_Chip_Seq_Project_Mike/BRD4/remove-duplicates.sh-1.1.0/cross-correlation-macs.sh-1.0.0/BRD4_Experimental_peak_55134	71	.	5.31586	7.17402	3.47753	125
chr10	134243828	134243932	/home/mkelly95/Ovarian_Chip_Seq_Project_Mike/BRD4/remove-duplicates.sh-1.1.0/cross-correlation-macs.sh-1.0.0/BRD4_Experimental_peak_55135	34	.	3.16866	3.48047	0.88083	61
chr10	134350191	134350284	/home/mkelly95/Ovarian_Chip_Seq_Project_Mike/BRD4/remove-duplicates.sh-1.1.0/cross-correlation-macs.sh-1.0.0/BRD4_Experimental_peak_55154	31	.	2.96854	3.17916	0.70055	43
chr10	135075032	135075192	/home/mkelly95/Ovarian_Chip_Seq_Project_Mike/BRD4/remove-duplicates.sh-1.1.0/cross-correlation-macs.sh-1.0.0/BRD4_Experimental_peak_55174	59	.	4.65137	5.97099	2.52955	35
chr10	135187620	135187761	/home/mkelly95/Ovarian_Chip_Seq_Project_Mike/BRD4/remove-duplicates.sh-1.1.0/cross-correlation-macs.sh-1.0.0/BRD4_Experimental_peak_55179	53	.	4.30641	5.36555	2.10115	120
chr11	1283914	1283965	/home/mkelly95/Ovarian_Chip_Seq_Project_Mike/BRD4/remove-duplicates.sh-1.1.0/cross-correlation-macs.sh-1.0.0/BRD4_Experimental_peak_55252	48	.	3.98689	4.82503	1.66489	16
chr11	1792986	1793109	/home/mkelly95/Ovarian_Chip_Seq_Project_Mike/BRD4/remove-duplicates.sh-1.1.0/cross-correlation-macs.sh-1.0.0/BRD4_Experimental_peak_55263	27	.	2.65793	2.74119	0.37843	77
chr11	1793538	1793692	/home/mkelly95/Ovarian_Chip_Seq_Project_Mike/BRD4/remove-duplicates.sh-1.1.0/cross-correlation-macs.sh-1.0.0/BRD4_Experimental_peak_55265	37	.	3.30995	3.72242	0.93553	117
chr11	1848486	1848652	/home/mkelly95/Ovarian_Chip_Seq_Project_Mike/BRD4/remove-duplicates.sh-1.1.0/cross-correlation-macs.sh-1.0.0/BRD4_Experimental_peak_55267	59	.	4.65137	5.97099	2.52955	144
chr11	1871817	1871980	/home/mkelly95/Ovarian_Chip_Seq_Project_Mike/BRD4/remove-duplicates.sh-1.1.0/cross-correlation-macs.sh-1.0.0/BRD4_Experimental_peak_55270	37	.	3.32241	3.74463	0.93553	11
chr11	1872137	1872390	/home/mkelly95/Ovarian_Chip_Seq_Project_Mike/BRD4/remove-duplicates.sh-1.1.0/cross-correlation-macs.sh-1.0.0/BRD4_Experimental_peak_55271	47	.	3.97194	4.79804	1.66489	102
chr11	2223808	2223859	/home/mkelly95/Ovarian_Chip_Seq_Project_Mike/BRD4/remove-duplicates.sh-1.1.0/cross-correlation-macs.sh-1.0.0/BRD4_Experimental_peak_55276	37	.	3.32241	3.74463	0.93553	48
chr11	2278348	2278464	/home/mkelly95/Ovarian_Chip_Seq_Project_Mike/BRD4/remove-duplicates.sh-1.1.0/cross-correlation-macs.sh-1.0.0/BRD4_Experimental_peak_55280	37	.	3.32241	3.74463	0.93553	95
chr11	2951707	2951841	/home/mkelly95/Ovarian_Chip_Seq_Project_Mike/BRD4/remove-duplicates.sh-1.1.0/cross-correlation-macs.sh-1.0.0/BRD4_Experimental_peak_55303	48	.	3.98689	4.82503	1.66489	50
chr11	2952072	2952123	/home/mkelly95/Ovarian_Chip_Seq_Project_Mike/BRD4/remove-duplicates.sh-1.1.0/cross-correlation-macs.sh-1.0.0/BRD4_Experimental_peak_55304	27	.	2.64796	2.72374	0.37843	38
chr11	6705081	6705165	/home/mkelly95/Ovarian_Chip_Seq_Project_Mike/BRD4/remove-duplicates.sh-1.1.0/cross-correlation-macs.sh-1.0.0/BRD4_Experimental_peak_55624	26	.	2.64055	2.64337	0.37843	45
chr11	8376544	8376616	/home/mkelly95/Ovarian_Chip_Seq_Project_Mike/BRD4/remove-duplicates.sh-1.1.0/cross-correlation-macs.sh-1.0.0/BRD4_Experimental_peak_55816	37	.	3.32241	3.74463	0.93553	34
chr11	8958948	8958999	/home/mkelly95/Ovarian_Chip_Seq_Project_Mike/BRD4/remove-duplicates.sh-1.1.0/cross-correlation-macs.sh-1.0.0/BRD4_Experimental_peak_55924	29	.	2.83142	2.93288	0.50441	28
chr11	9383885	9385664	/home/mkelly95/Ovarian_Chip_Seq_Project_Mike/BRD4/remove-duplicates.sh-1.1.0/cross-correlation-macs.sh-1.0.0/BRD4_Experimental_peak_55974	181	.	10.59183	18.19989	12.61235	1143
chr11	9385719	9386144	/home/mkelly95/Ovarian_Chip_Seq_Project_Mike/BRD4/remove-duplicates.sh-1.1.0/cross-correlation-macs.sh-1.0.0/BRD4_Experimental_peak_55975	74	.	5.2811	7.40014	3.66564	200
chr11	9386287	9386609	/home/mkelly95/Ovarian_Chip_Seq_Project_Mike/BRD4/remove-duplicates.sh-1.1.0/cross-correlation-macs.sh-1.0.0/BRD4_Experimental_peak_55976	58	.	4.45281	5.87499	2.50788	235
chr11	9588826	9589066	/home/mkelly95/Ovarian_Chip_Seq_Project_Mike/BRD4/remove-duplicates.sh-1.1.0/cross-correlation-macs.sh-1.0.0/BRD4_Experimental_peak_56040	42	.	3.66245	4.26359	1.32304	175
chr11	9589219	9589374	/home/mkelly95/Ovarian_Chip_Seq_Project_Mike/BRD4/remove-duplicates.sh-1.1.0/cross-correlation-macs.sh-1.0.0/BRD4_Experimental_peak_56041	64	.	4.91583	6.46651	2.93678	110
chr11	9589684	9591781	/home/mkelly95/Ovarian_Chip_Seq_Project_Mike/BRD4/remove-duplicates.sh-1.1.0/cross-correlation-macs.sh-1.0.0/BRD4_Experimental_peak_56042	144	.	8.44976	14.46744	9.46593	782
chr11	9592677	9594055	/home/mkelly95/Ovarian_Chip_Seq_Project_Mike/BRD4/remove-duplicates.sh-1.1.0/cross-correlation-macs.sh-1.0.0/BRD4_Experimental_peak_56046	121	.	7.69546	12.17243	7.56357	236
chr11	9594143	9594432	/home/mkelly95/Ovarian_Chip_Seq_Project_Mike/BRD4/remove-duplicates.sh-1.1.0/cross-correlation-macs.sh-1.0.0/BRD4_Experimental_peak_56047	57	.	4.50451	5.70756	2.3887	43
chr11	9594143	9594432	/home/mkelly95/Ovarian_Chip_Seq_Project_Mike/BRD4/remove-duplicates.sh-1.1.0/cross-correlation-macs.sh-1.0.0/BRD4_Experimental_peak_56047	57	.	4.50451	5.70756	2.3887	43
chr11	9594566	9594731	/home/mkelly95/Ovarian_Chip_Seq_Project_Mike/BRD4/remove-duplicates.sh-1.1.0/cross-correlation-macs.sh-1.0.0/BRD4_Experimental_peak_56048	58	.	4.53028	5.82652	2.47519	122
chr11	9621626	9621746	/home/mkelly95/Ovarian_Chip_Seq_Project_Mike/BRD4/remove-duplicates.sh-1.1.0/cross-correlation-macs.sh-1.0.0/BRD4_Experimental_peak_56066	26	.	2.58249	2.61117	0.37843	25
chr11	9634881	9635231	/home/mkelly95/Ovarian_Chip_Seq_Project_Mike/BRD4/remove-duplicates.sh-1.1.0/cross-correlation-macs.sh-1.0.0/BRD4_Experimental_peak_56071	53	.	4.22488	5.33974	2.07816	87
chr11	9635846	9635934	/home/mkelly95/Ovarian_Chip_Seq_Project_Mike/BRD4/remove-duplicates.sh-1.1.0/cross-correlation-macs.sh-1.0.0/BRD4_Experimental_peak_56072	79	.	5.73965	7.99179	4.15899	37
chr11	9636130	9636303	/home/mkelly95/Ovarian_Chip_Seq_Project_Mike/BRD4/remove-duplicates.sh-1.1.0/cross-correlation-macs.sh-1.0.0/BRD4_Experimental_peak_56073	42	.	3.63413	4.21668	1.31273	17
chr11	10324559	10324802	/home/mkelly95/Ovarian_Chip_Seq_Project_Mike/BRD4/remove-duplicates.sh-1.1.0/cross-correlation-macs.sh-1.0.0/BRD4_Experimental_peak_56186	59	.	4.65137	5.97099	2.52955	117
chr11	10324885	10325011	/home/mkelly95/Ovarian_Chip_Seq_Project_Mike/BRD4/remove-duplicates.sh-1.1.0/cross-correlation-macs.sh-1.0.0/BRD4_Experimental_peak_56187	27	.	2.65793	2.74119	0.37843	86
chr11	10326115	10326166	/home/mkelly95/Ovarian_Chip_Seq_Project_Mike/BRD4/remove-duplicates.sh-1.1.0/cross-correlation-macs.sh-1.0.0/BRD4_Experimental_peak_56190	27	.	2.64796	2.72374	0.37843	13
chr11	10329273	10329417	/home/mkelly95/Ovarian_Chip_Seq_Project_Mike/BRD4/remove-duplicates.sh-1.1.0/cross-correlation-macs.sh-1.0.0/BRD4_Experimental_peak_56191	48	.	3.98689	4.82503	1.66489	39
chr11	10757123	10757194	/home/mkelly95/Ovarian_Chip_Seq_Project_Mike/BRD4/remove-duplicates.sh-1.1.0/cross-correlation-macs.sh-1.0.0/BRD4_Experimental_peak_56243	37	.	3.32241	3.74463	0.93553	46
chr11	10814140	10814253	/home/mkelly95/Ovarian_Chip_Seq_Project_Mike/BRD4/remove-duplicates.sh-1.1.0/cross-correlation-macs.sh-1.0.0/BRD4_Experimental_peak_56253	57	.	4.51007	5.71737	2.39766	74
chr11	10830641	10830794	/home/mkelly95/Ovarian_Chip_Seq_Project_Mike/BRD4/remove-duplicates.sh-1.1.0/cross-correlation-macs.sh-1.0.0/BRD4_Experimental_peak_56266	84	.	5.97052	8.40942	4.48422	65
chr11	10831091	10832077	/home/mkelly95/Ovarian_Chip_Seq_Project_Mike/BRD4/remove-duplicates.sh-1.1.0/cross-correlation-macs.sh-1.0.0/BRD4_Experimental_peak_56267	123	.	7.92379	12.35038	7.72303	374
chr11	10921480	10922243	/home/mkelly95/Ovarian_Chip_Seq_Project_Mike/BRD4/remove-duplicates.sh-1.1.0/cross-correlation-macs.sh-1.0.0/BRD4_Experimental_peak_56317	161	.	9.61304	16.11717	10.85461	95
chr11	10929585	10931531	/home/mkelly95/Ovarian_Chip_Seq_Project_Mike/BRD4/remove-duplicates.sh-1.1.0/cross-correlation-macs.sh-1.0.0/BRD4_Experimental_peak_56332	116	.	7.54235	11.65768	7.12368	376
chr11	10932231	10932567	/home/mkelly95/Ovarian_Chip_Seq_Project_Mike/BRD4/remove-duplicates.sh-1.1.0/cross-correlation-macs.sh-1.0.0/BRD4_Experimental_peak_56334	75	.	5.49368	7.56359	3.79324	250
chr11	10933761	10934460	/home/mkelly95/Ovarian_Chip_Seq_Project_Mike/BRD4/remove-duplicates.sh-1.1.0/cross-correlation-macs.sh-1.0.0/BRD4_Experimental_peak_56337	69	.	5.09656	6.90052	3.29034	236
chr11	10944895	10945006	/home/mkelly95/Ovarian_Chip_Seq_Project_Mike/BRD4/remove-duplicates.sh-1.1.0/cross-correlation-macs.sh-1.0.0/BRD4_Experimental_peak_56349	48	.	3.96399	4.80268	1.66489	30
chr11	10945116	10945316	/home/mkelly95/Ovarian_Chip_Seq_Project_Mike/BRD4/remove-duplicates.sh-1.1.0/cross-correlation-macs.sh-1.0.0/BRD4_Experimental_peak_56350	34	.	3.12509	3.40412	0.84032	118
chr11	10946549	10946677	/home/mkelly95/Ovarian_Chip_Seq_Project_Mike/BRD4/remove-duplicates.sh-1.1.0/cross-correlation-macs.sh-1.0.0/BRD4_Experimental_peak_56352	23	.	2.47378	2.39846	0.37843	37
chr11	10946954	10947102	/home/mkelly95/Ovarian_Chip_Seq_Project_Mike/BRD4/remove-duplicates.sh-1.1.0/cross-correlation-macs.sh-1.0.0/BRD4_Experimental_peak_56354	34	.	3.12385	3.40204	0.84032	88
chr11	10951691	10952325	/home/mkelly95/Ovarian_Chip_Seq_Project_Mike/BRD4/remove-duplicates.sh-1.1.0/cross-correlation-macs.sh-1.0.0/BRD4_Experimental_peak_56364	103	.	6.79542	10.37667	6.076	503
chr11	10952930	10953087	/home/mkelly95/Ovarian_Chip_Seq_Project_Mike/BRD4/remove-duplicates.sh-1.1.0/cross-correlation-macs.sh-1.0.0/BRD4_Experimental_peak_56365	122	.	7.88392	12.27642	7.6574	64
chr11	10953179	10953619	/home/mkelly95/Ovarian_Chip_Seq_Project_Mike/BRD4/remove-duplicates.sh-1.1.0/cross-correlation-macs.sh-1.0.0/BRD4_Experimental_peak_56366	58	.	4.58166	5.8448	2.4897	316
chr11	11102791	11102987	/home/mkelly95/Ovarian_Chip_Seq_Project_Mike/BRD4/remove-duplicates.sh-1.1.0/cross-correlation-macs.sh-1.0.0/BRD4_Experimental_peak_56387	32	.	3.058	3.29316	0.75433	87
chr11	11103293	11103403	/home/mkelly95/Ovarian_Chip_Seq_Project_Mike/BRD4/remove-duplicates.sh-1.1.0/cross-correlation-macs.sh-1.0.0/BRD4_Experimental_peak_56388	42	.	3.67678	4.28743	1.3434	62
chr11	11103530	11103643	/home/mkelly95/Ovarian_Chip_Seq_Project_Mike/BRD4/remove-duplicates.sh-1.1.0/cross-correlation-macs.sh-1.0.0/BRD4_Experimental_peak_56389	34	.	3.16866	3.48047	0.88083	89
chr11	11169745	11169796	/home/mkelly95/Ovarian_Chip_Seq_Project_Mike/BRD4/remove-duplicates.sh-1.1.0/cross-correlation-macs.sh-1.0.0/BRD4_Experimental_peak_56401	37	.	3.32241	3.74463	0.93553	20
chr11	11170546	11170662	/home/mkelly95/Ovarian_Chip_Seq_Project_Mike/BRD4/remove-duplicates.sh-1.1.0/cross-correlation-macs.sh-1.0.0/BRD4_Experimental_peak_56404	37	.	3.32241	3.74463	0.93553	85
chr11	11199704	11199860	/home/mkelly95/Ovarian_Chip_Seq_Project_Mike/BRD4/remove-duplicates.sh-1.1.0/cross-correlation-macs.sh-1.0.0/BRD4_Experimental_peak_56409	46	.	3.88173	4.63772	1.61494	112
chr11	11201111	11201577	/home/mkelly95/Ovarian_Chip_Seq_Project_Mike/BRD4/remove-duplicates.sh-1.1.0/cross-correlation-macs.sh-1.0.0/BRD4_Experimental_peak_56413	43	.	3.69677	4.38196	1.41151	144
chr11	11201765	11201816	/home/mkelly95/Ovarian_Chip_Seq_Project_Mike/BRD4/remove-duplicates.sh-1.1.0/cross-correlation-macs.sh-1.0.0/BRD4_Experimental_peak_56414	36	.	3.26579	3.64455	0.93553	46
chr11	11202006	11202057	/home/mkelly95/Ovarian_Chip_Seq_Project_Mike/BRD4/remove-duplicates.sh-1.1.0/cross-correlation-macs.sh-1.0.0/BRD4_Experimental_peak_56415	26	.	2.59425	2.63114	0.37843	13
chr11	11202181	11202584	/home/mkelly95/Ovarian_Chip_Seq_Project_Mike/BRD4/remove-duplicates.sh-1.1.0/cross-correlation-macs.sh-1.0.0/BRD4_Experimental_peak_56416	56	.	4.49897	5.69779	2.38086	323
chr11	12065617	12066096	/home/mkelly95/Ovarian_Chip_Seq_Project_Mike/BRD4/remove-duplicates.sh-1.1.0/cross-correlation-macs.sh-1.0.0/BRD4_Experimental_peak_56506	70	.	5.17132	7.02312	3.39594	99
chr11	12066154	12066205	/home/mkelly95/Ovarian_Chip_Seq_Project_Mike/BRD4/remove-duplicates.sh-1.1.0/cross-correlation-macs.sh-1.0.0/BRD4_Experimental_peak_56507	37	.	3.32241	3.74463	0.93553	22
chr11	12069066	12069716	/home/mkelly95/Ovarian_Chip_Seq_Project_Mike/BRD4/remove-duplicates.sh-1.1.0/cross-correlation-macs.sh-1.0.0/BRD4_Experimental_peak_56511	72	.	5.30758	7.24906	3.54537	389
chr11	12087804	12087961	/home/mkelly95/Ovarian_Chip_Seq_Project_Mike/BRD4/remove-duplicates.sh-1.1.0/cross-correlation-macs.sh-1.0.0/BRD4_Experimental_peak_56523	64	.	4.88327	6.4111	2.88614	34
chr11	12088151	12088346	/home/mkelly95/Ovarian_Chip_Seq_Project_Mike/BRD4/remove-duplicates.sh-1.1.0/cross-correlation-macs.sh-1.0.0/BRD4_Experimental_peak_56524	37	.	3.32241	3.74463	0.93553	46
chr11	12088630	12088686	/home/mkelly95/Ovarian_Chip_Seq_Project_Mike/BRD4/remove-duplicates.sh-1.1.0/cross-correlation-macs.sh-1.0.0/BRD4_Experimental_peak_56525	48	.	3.98689	4.82503	1.66489	20
chr11	12110677	12110813	/home/mkelly95/Ovarian_Chip_Seq_Project_Mike/BRD4/remove-duplicates.sh-1.1.0/cross-correlation-macs.sh-1.0.0/BRD4_Experimental_peak_56534	38	.	3.39771	3.83539	0.99131	30
chr11	12110884	12111073	/home/mkelly95/Ovarian_Chip_Seq_Project_Mike/BRD4/remove-duplicates.sh-1.1.0/cross-correlation-macs.sh-1.0.0/BRD4_Experimental_peak_56535	96	.	6.60316	9.64922	5.49979	140
chr11	12111420	12111754	/home/mkelly95/Ovarian_Chip_Seq_Project_Mike/BRD4/remove-duplicates.sh-1.1.0/cross-correlation-macs.sh-1.0.0/BRD4_Experimental_peak_56536	58	.	4.53028	5.82652	2.47519	215
chr11	12111819	12111870	/home/mkelly95/Ovarian_Chip_Seq_Project_Mike/BRD4/remove-duplicates.sh-1.1.0/cross-correlation-macs.sh-1.0.0/BRD4_Experimental_peak_56537	47	.	3.93042	4.72374	1.66489	20
chr11	12112008	12112258	/home/mkelly95/Ovarian_Chip_Seq_Project_Mike/BRD4/remove-duplicates.sh-1.1.0/cross-correlation-macs.sh-1.0.0/BRD4_Experimental_peak_56538	53	.	4.22488	5.33974	2.07816	134
chr11	12291038	12291088	/home/mkelly95/Ovarian_Chip_Seq_Project_Mike/BRD4/remove-duplicates.sh-1.1.0/cross-correlation-macs.sh-1.0.0/BRD4_Experimental_peak_56646	24	.	2.51009	2.49044	0.37843	23
chr11	12291154	12291254	/home/mkelly95/Ovarian_Chip_Seq_Project_Mike/BRD4/remove-duplicates.sh-1.1.0/cross-correlation-macs.sh-1.0.0/BRD4_Experimental_peak_56647	42	.	3.64824	4.24001	1.32304	27
chr11	12302105	12302285	/home/mkelly95/Ovarian_Chip_Seq_Project_Mike/BRD4/remove-duplicates.sh-1.1.0/cross-correlation-macs.sh-1.0.0/BRD4_Experimental_peak_56651	53	.	4.27286	5.30894	2.06346	32
chr11	12303406	12303772	/home/mkelly95/Ovarian_Chip_Seq_Project_Mike/BRD4/remove-duplicates.sh-1.1.0/cross-correlation-macs.sh-1.0.0/BRD4_Experimental_peak_56652	112	.	7.3249	11.27588	6.79992	169
chr11	12695420	12695471	/home/mkelly95/Ovarian_Chip_Seq_Project_Mike/BRD4/remove-duplicates.sh-1.1.0/cross-correlation-macs.sh-1.0.0/BRD4_Experimental_peak_56718	44	.	3.78027	4.46207	1.47788	14
chr11	13075858	13075909	/home/mkelly95/Ovarian_Chip_Seq_Project_Mike/BRD4/remove-duplicates.sh-1.1.0/cross-correlation-macs.sh-1.0.0/BRD4_Experimental_peak_56807	30	.	2.90492	3.04753	0.60124	0
chr11	13132817	13132868	/home/mkelly95/Ovarian_Chip_Seq_Project_Mike/BRD4/remove-duplicates.sh-1.1.0/cross-correlation-macs.sh-1.0.0/BRD4_Experimental_peak_56812	21	.	2.32683	2.18759	0.29496	9
chr11	13189996	13190053	/home/mkelly95/Ovarian_Chip_Seq_Project_Mike/BRD4/remove-duplicates.sh-1.1.0/cross-correlation-macs.sh-1.0.0/BRD4_Experimental_peak_56821	37	.	3.31504	3.70585	0.93553	22
chr11	13228831	13229860	/home/mkelly95/Ovarian_Chip_Seq_Project_Mike/BRD4/remove-duplicates.sh-1.1.0/cross-correlation-macs.sh-1.0.0/BRD4_Experimental_peak_56827	84	.	5.76838	8.42771	4.48434	369
chr11	13228831	13229860	/home/mkelly95/Ovarian_Chip_Seq_Project_Mike/BRD4/remove-duplicates.sh-1.1.0/cross-correlation-macs.sh-1.0.0/BRD4_Experimental_peak_56827	84	.	5.76838	8.42771	4.48434	369
chr11	13237054	13237176	/home/mkelly95/Ovarian_Chip_Seq_Project_Mike/BRD4/remove-duplicates.sh-1.1.0/cross-correlation-macs.sh-1.0.0/BRD4_Experimental_peak_56831	39	.	3.32759	3.96376	1.10425	21
chr11	13237689	13237823	/home/mkelly95/Ovarian_Chip_Seq_Project_Mike/BRD4/remove-duplicates.sh-1.1.0/cross-correlation-macs.sh-1.0.0/BRD4_Experimental_peak_56832	36	.	3.26439	3.62733	0.93553	114
chr11	13238110	13238260	/home/mkelly95/Ovarian_Chip_Seq_Project_Mike/BRD4/remove-duplicates.sh-1.1.0/cross-correlation-macs.sh-1.0.0/BRD4_Experimental_peak_56833	36	.	3.29875	3.68054	0.93553	122
chr11	13238331	13238421	/home/mkelly95/Ovarian_Chip_Seq_Project_Mike/BRD4/remove-duplicates.sh-1.1.0/cross-correlation-macs.sh-1.0.0/BRD4_Experimental_peak_56834	26	.	2.64055	2.64337	0.37843	83
chr11	13689823	13689912	/home/mkelly95/Ovarian_Chip_Seq_Project_Mike/BRD4/remove-duplicates.sh-1.1.0/cross-correlation-macs.sh-1.0.0/BRD4_Experimental_peak_56923	37	.	3.36608	3.78562	0.97178	49
chr11	13797819	13798182	/home/mkelly95/Ovarian_Chip_Seq_Project_Mike/BRD4/remove-duplicates.sh-1.1.0/cross-correlation-macs.sh-1.0.0/BRD4_Experimental_peak_56934	61	.	4.61305	6.12622	2.66746	75
chr11	13798411	13798755	/home/mkelly95/Ovarian_Chip_Seq_Project_Mike/BRD4/remove-duplicates.sh-1.1.0/cross-correlation-macs.sh-1.0.0/BRD4_Experimental_peak_56935	51	.	3.95345	5.10146	1.90174	257
chr11	13798827	13798992	/home/mkelly95/Ovarian_Chip_Seq_Project_Mike/BRD4/remove-duplicates.sh-1.1.0/cross-correlation-macs.sh-1.0.0/BRD4_Experimental_peak_56936	58	.	4.45281	5.87499	2.50788	98
chr11	13856192	13856249	/home/mkelly95/Ovarian_Chip_Seq_Project_Mike/BRD4/remove-duplicates.sh-1.1.0/cross-correlation-macs.sh-1.0.0/BRD4_Experimental_peak_56953	37	.	3.35048	3.76118	0.95022	11
chr11	13894751	13895482	/home/mkelly95/Ovarian_Chip_Seq_Project_Mike/BRD4/remove-duplicates.sh-1.1.0/cross-correlation-macs.sh-1.0.0/BRD4_Experimental_peak_56964	85	.	5.83873	8.54121	4.57257	350
chr11	13896253	13896349	/home/mkelly95/Ovarian_Chip_Seq_Project_Mike/BRD4/remove-duplicates.sh-1.1.0/cross-correlation-macs.sh-1.0.0/BRD4_Experimental_peak_56967	36	.	3.27919	3.65021	0.93553	24
chr11	13896441	13896550	/home/mkelly95/Ovarian_Chip_Seq_Project_Mike/BRD4/remove-duplicates.sh-1.1.0/cross-correlation-macs.sh-1.0.0/BRD4_Experimental_peak_56968	26	.	2.64055	2.64337	0.37843	78
chr11	13896980	13897041	/home/mkelly95/Ovarian_Chip_Seq_Project_Mike/BRD4/remove-duplicates.sh-1.1.0/cross-correlation-macs.sh-1.0.0/BRD4_Experimental_peak_56969	28	.	2.74992	2.80791	0.43694	39
chr11	13897380	13897482	/home/mkelly95/Ovarian_Chip_Seq_Project_Mike/BRD4/remove-duplicates.sh-1.1.0/cross-correlation-macs.sh-1.0.0/BRD4_Experimental_peak_56970	26	.	2.64055	2.64337	0.37843	26
chr11	13942606	13943227	/home/mkelly95/Ovarian_Chip_Seq_Project_Mike/BRD4/remove-duplicates.sh-1.1.0/cross-correlation-macs.sh-1.0.0/BRD4_Experimental_peak_57000	74	.	5.16505	7.4666	3.72487	172
chr11	13943305	13943557	/home/mkelly95/Ovarian_Chip_Seq_Project_Mike/BRD4/remove-duplicates.sh-1.1.0/cross-correlation-macs.sh-1.0.0/BRD4_Experimental_peak_57001	47	.	3.82518	4.72027	1.66489	103
chr11	13943608	13950969	/home/mkelly95/Ovarian_Chip_Seq_Project_Mike/BRD4/remove-duplicates.sh-1.1.0/cross-correlation-macs.sh-1.0.0/BRD4_Experimental_peak_57002	162	.	7.89353	16.24466	10.96483	3035
chr11	13943608	13950969	/home/mkelly95/Ovarian_Chip_Seq_Project_Mike/BRD4/remove-duplicates.sh-1.1.0/cross-correlation-macs.sh-1.0.0/BRD4_Experimental_peak_57002	162	.	7.89353	16.24466	10.96483	3035
chr11	13943608	13950969	/home/mkelly95/Ovarian_Chip_Seq_Project_Mike/BRD4/remove-duplicates.sh-1.1.0/cross-correlation-macs.sh-1.0.0/BRD4_Experimental_peak_57002	162	.	7.89353	16.24466	10.96483	3035
chr11	13943608	13950969	/home/mkelly95/Ovarian_Chip_Seq_Project_Mike/BRD4/remove-duplicates.sh-1.1.0/cross-correlation-macs.sh-1.0.0/BRD4_Experimental_peak_57002	162	.	7.89353	16.24466	10.96483	3035
chr11	13951034	13951220	/home/mkelly95/Ovarian_Chip_Seq_Project_Mike/BRD4/remove-duplicates.sh-1.1.0/cross-correlation-macs.sh-1.0.0/BRD4_Experimental_peak_57003	42	.	3.60799	4.2449	1.32304	148
chr11	13953219	13953367	/home/mkelly95/Ovarian_Chip_Seq_Project_Mike/BRD4/remove-duplicates.sh-1.1.0/cross-correlation-macs.sh-1.0.0/BRD4_Experimental_peak_57005	37	.	3.25756	3.71348	0.93553	35
chr11	13961894	13961959	/home/mkelly95/Ovarian_Chip_Seq_Project_Mike/BRD4/remove-duplicates.sh-1.1.0/cross-correlation-macs.sh-1.0.0/BRD4_Experimental_peak_57010	20	.	2.21706	2.03426	0.21349	60
chr11	13962120	13962171	/home/mkelly95/Ovarian_Chip_Seq_Project_Mike/BRD4/remove-duplicates.sh-1.1.0/cross-correlation-macs.sh-1.0.0/BRD4_Experimental_peak_57011	55	.	4.32697	5.50088	2.21502	37
chr11	13963533	13963719	/home/mkelly95/Ovarian_Chip_Seq_Project_Mike/BRD4/remove-duplicates.sh-1.1.0/cross-correlation-macs.sh-1.0.0/BRD4_Experimental_peak_57013	50	.	4.06063	5.08326	1.88965	91
chr11	13977757	13977808	/home/mkelly95/Ovarian_Chip_Seq_Project_Mike/BRD4/remove-duplicates.sh-1.1.0/cross-correlation-macs.sh-1.0.0/BRD4_Experimental_peak_57032	20	.	2.19636	2.00353	0.18788	23
chr11	14297931	14297982	/home/mkelly95/Ovarian_Chip_Seq_Project_Mike/BRD4/remove-duplicates.sh-1.1.0/cross-correlation-macs.sh-1.0.0/BRD4_Experimental_peak_57096	21	.	2.32393	2.19538	0.30068	24
chr11	14402950	14403000	/home/mkelly95/Ovarian_Chip_Seq_Project_Mike/BRD4/remove-duplicates.sh-1.1.0/cross-correlation-macs.sh-1.0.0/BRD4_Experimental_peak_57121	30	.	2.88778	3.02063	0.57916	10
chr11	14444109	14444245	/home/mkelly95/Ovarian_Chip_Seq_Project_Mike/BRD4/remove-duplicates.sh-1.1.0/cross-correlation-macs.sh-1.0.0/BRD4_Experimental_peak_57127	48	.	3.96399	4.80268	1.66489	39
chr11	15376997	15377111	/home/mkelly95/Ovarian_Chip_Seq_Project_Mike/BRD4/remove-duplicates.sh-1.1.0/cross-correlation-macs.sh-1.0.0/BRD4_Experimental_peak_57244	24	.	2.47246	2.42912	0.37843	82
chr11	15671778	15671874	/home/mkelly95/Ovarian_Chip_Seq_Project_Mike/BRD4/remove-duplicates.sh-1.1.0/cross-correlation-macs.sh-1.0.0/BRD4_Experimental_peak_57277	33	.	3.07964	3.32871	0.78227	59
chr11	15671979	15672457	/home/mkelly95/Ovarian_Chip_Seq_Project_Mike/BRD4/remove-duplicates.sh-1.1.0/cross-correlation-macs.sh-1.0.0/BRD4_Experimental_peak_57278	42	.	3.67965	4.29223	1.34781	45
chr11	15685342	15685442	/home/mkelly95/Ovarian_Chip_Seq_Project_Mike/BRD4/remove-duplicates.sh-1.1.0/cross-correlation-macs.sh-1.0.0/BRD4_Experimental_peak_57287	73	.	5.36819	7.35071	3.63759	52
chr11	15685815	15685923	/home/mkelly95/Ovarian_Chip_Seq_Project_Mike/BRD4/remove-duplicates.sh-1.1.0/cross-correlation-macs.sh-1.0.0/BRD4_Experimental_peak_57288	31	.	2.99373	3.18882	0.70749	4
chr11	15748929	15749054	/home/mkelly95/Ovarian_Chip_Seq_Project_Mike/BRD4/remove-duplicates.sh-1.1.0/cross-correlation-macs.sh-1.0.0/BRD4_Experimental_peak_57312	43	.	3.69677	4.38196	1.41151	77
chr11	15789690	15789741	/home/mkelly95/Ovarian_Chip_Seq_Project_Mike/BRD4/remove-duplicates.sh-1.1.0/cross-correlation-macs.sh-1.0.0/BRD4_Experimental_peak_57328	20	.	2.20148	2.01121	0.19415	0
chr11	15790778	15791035	/home/mkelly95/Ovarian_Chip_Seq_Project_Mike/BRD4/remove-duplicates.sh-1.1.0/cross-correlation-macs.sh-1.0.0/BRD4_Experimental_peak_57333	42	.	3.64682	4.23766	1.32304	162
chr11	15805008	15805059	/home/mkelly95/Ovarian_Chip_Seq_Project_Mike/BRD4/remove-duplicates.sh-1.1.0/cross-correlation-macs.sh-1.0.0/BRD4_Experimental_peak_57336	23	.	2.44163	2.37956	0.37843	39
chr11	15821815	15821945	/home/mkelly95/Ovarian_Chip_Seq_Project_Mike/BRD4/remove-duplicates.sh-1.1.0/cross-correlation-macs.sh-1.0.0/BRD4_Experimental_peak_57343	36	.	3.27919	3.65021	0.93553	18
chr11	15838619	15838713	/home/mkelly95/Ovarian_Chip_Seq_Project_Mike/BRD4/remove-duplicates.sh-1.1.0/cross-correlation-macs.sh-1.0.0/BRD4_Experimental_peak_57354	22	.	2.33868	2.21804	0.31961	21
chr11	15838877	15839086	/home/mkelly95/Ovarian_Chip_Seq_Project_Mike/BRD4/remove-duplicates.sh-1.1.0/cross-correlation-macs.sh-1.0.0/BRD4_Experimental_peak_57355	50	.	4.10494	5.03062	1.84194	44
chr11	15841283	15841553	/home/mkelly95/Ovarian_Chip_Seq_Project_Mike/BRD4/remove-duplicates.sh-1.1.0/cross-correlation-macs.sh-1.0.0/BRD4_Experimental_peak_57361	72	.	5.2996	7.23573	3.53331	128
chr11	15886344	15886667	/home/mkelly95/Ovarian_Chip_Seq_Project_Mike/BRD4/remove-duplicates.sh-1.1.0/cross-correlation-macs.sh-1.0.0/BRD4_Experimental_peak_57380	64	.	4.88327	6.4111	2.88614	131
chr11	15886726	15887722	/home/mkelly95/Ovarian_Chip_Seq_Project_Mike/BRD4/remove-duplicates.sh-1.1.0/cross-correlation-macs.sh-1.0.0/BRD4_Experimental_peak_57381	103	.	6.93329	10.38287	6.0807	256
chr11	15886726	15887722	/home/mkelly95/Ovarian_Chip_Seq_Project_Mike/BRD4/remove-duplicates.sh-1.1.0/cross-correlation-macs.sh-1.0.0/BRD4_Experimental_peak_57381	103	.	6.93329	10.38287	6.0807	256
chr11	15887779	15888112	/home/mkelly95/Ovarian_Chip_Seq_Project_Mike/BRD4/remove-duplicates.sh-1.1.0/cross-correlation-macs.sh-1.0.0/BRD4_Experimental_peak_57382	39	.	3.49888	3.99643	1.13209	84
chr11	15919063	15919588	/home/mkelly95/Ovarian_Chip_Seq_Project_Mike/BRD4/remove-duplicates.sh-1.1.0/cross-correlation-macs.sh-1.0.0/BRD4_Experimental_peak_57388	68	.	5.12276	6.82588	3.24833	65
chr11	15932522	15932612	/home/mkelly95/Ovarian_Chip_Seq_Project_Mike/BRD4/remove-duplicates.sh-1.1.0/cross-correlation-macs.sh-1.0.0/BRD4_Experimental_peak_57396	32	.	3.05204	3.28341	0.74546	47
chr11	18405648	18406038	/home/mkelly95/Ovarian_Chip_Seq_Project_Mike/BRD4/remove-duplicates.sh-1.1.0/cross-correlation-macs.sh-1.0.0/BRD4_Experimental_peak_57741	70	.	5.22963	7.01687	3.39075	172
chr11	19101218	19102830	/home/mkelly95/Ovarian_Chip_Seq_Project_Mike/BRD4/remove-duplicates.sh-1.1.0/cross-correlation-macs.sh-1.0.0/BRD4_Experimental_peak_57831	99	.	6.71449	9.99983	5.75917	838
chr11	19101218	19102830	/home/mkelly95/Ovarian_Chip_Seq_Project_Mike/BRD4/remove-duplicates.sh-1.1.0/cross-correlation-macs.sh-1.0.0/BRD4_Experimental_peak_57831	99	.	6.71449	9.99983	5.75917	838
chr11	19111200	19111371	/home/mkelly95/Ovarian_Chip_Seq_Project_Mike/BRD4/remove-duplicates.sh-1.1.0/cross-correlation-macs.sh-1.0.0/BRD4_Experimental_peak_57837	34	.	3.16866	3.48047	0.88083	127
chr11	19123853	19123970	/home/mkelly95/Ovarian_Chip_Seq_Project_Mike/BRD4/remove-duplicates.sh-1.1.0/cross-correlation-macs.sh-1.0.0/BRD4_Experimental_peak_57848	45	.	3.81242	4.56241	1.55513	18
chr11	19240182	19240369	/home/mkelly95/Ovarian_Chip_Seq_Project_Mike/BRD4/remove-duplicates.sh-1.1.0/cross-correlation-macs.sh-1.0.0/BRD4_Experimental_peak_57865	46	.	3.87055	4.61812	1.59949	14
chr11	22174238	22174298	/home/mkelly95/Ovarian_Chip_Seq_Project_Mike/BRD4/remove-duplicates.sh-1.1.0/cross-correlation-macs.sh-1.0.0/BRD4_Experimental_peak_58269	48	.	3.98689	4.82503	1.66489	43
chr11	22454118	22454247	/home/mkelly95/Ovarian_Chip_Seq_Project_Mike/BRD4/remove-duplicates.sh-1.1.0/cross-correlation-macs.sh-1.0.0/BRD4_Experimental_peak_58319	34	.	3.12509	3.40412	0.84032	88
chr11	22454324	22454459	/home/mkelly95/Ovarian_Chip_Seq_Project_Mike/BRD4/remove-duplicates.sh-1.1.0/cross-correlation-macs.sh-1.0.0/BRD4_Experimental_peak_58320	45	.	3.81092	4.51464	1.51958	91
chr11	22840981	22841032	/home/mkelly95/Ovarian_Chip_Seq_Project_Mike/BRD4/remove-duplicates.sh-1.1.0/cross-correlation-macs.sh-1.0.0/BRD4_Experimental_peak_58441	24	.	2.48127	2.44339	0.37843	10
chr11	23134767	23134818	/home/mkelly95/Ovarian_Chip_Seq_Project_Mike/BRD4/remove-duplicates.sh-1.1.0/cross-correlation-macs.sh-1.0.0/BRD4_Experimental_peak_58496	42	.	3.65818	4.25649	1.32304	22
chr11	23158015	23158066	/home/mkelly95/Ovarian_Chip_Seq_Project_Mike/BRD4/remove-duplicates.sh-1.1.0/cross-correlation-macs.sh-1.0.0/BRD4_Experimental_peak_58504	34	.	3.15785	3.45912	0.88013	35
chr11	25468537	25468597	/home/mkelly95/Ovarian_Chip_Seq_Project_Mike/BRD4/remove-duplicates.sh-1.1.0/cross-correlation-macs.sh-1.0.0/BRD4_Experimental_peak_58925	33	.	3.1226	3.39996	0.83887	19
chr11	27061944	27062000	/home/mkelly95/Ovarian_Chip_Seq_Project_Mike/BRD4/remove-duplicates.sh-1.1.0/cross-correlation-macs.sh-1.0.0/BRD4_Experimental_peak_59262	39	.	3.47302	3.95499	1.09854	48
chr11	27062052	27062265	/home/mkelly95/Ovarian_Chip_Seq_Project_Mike/BRD4/remove-duplicates.sh-1.1.0/cross-correlation-macs.sh-1.0.0/BRD4_Experimental_peak_59263	61	.	4.75363	6.19314	2.72635	33
chr11	27222825	27222934	/home/mkelly95/Ovarian_Chip_Seq_Project_Mike/BRD4/remove-duplicates.sh-1.1.0/cross-correlation-macs.sh-1.0.0/BRD4_Experimental_peak_59327	29	.	2.7922	2.91876	0.50441	4
chr11	27237400	27237451	/home/mkelly95/Ovarian_Chip_Seq_Project_Mike/BRD4/remove-duplicates.sh-1.1.0/cross-correlation-macs.sh-1.0.0/BRD4_Experimental_peak_59329	26	.	2.59748	2.63663	0.37843	15
chr11	27514574	27514663	/home/mkelly95/Ovarian_Chip_Seq_Project_Mike/BRD4/remove-duplicates.sh-1.1.0/cross-correlation-macs.sh-1.0.0/BRD4_Experimental_peak_59403	21	.	2.30598	2.16793	0.28652	18
chr11	27886476	27886527	/home/mkelly95/Ovarian_Chip_Seq_Project_Mike/BRD4/remove-duplicates.sh-1.1.0/cross-correlation-macs.sh-1.0.0/BRD4_Experimental_peak_59462	32	.	3.04374	3.26985	0.74546	49
chr11	27955993	27956115	/home/mkelly95/Ovarian_Chip_Seq_Project_Mike/BRD4/remove-duplicates.sh-1.1.0/cross-correlation-macs.sh-1.0.0/BRD4_Experimental_peak_59478	51	.	4.15313	5.10968	1.90931	41
chr11	27956205	27956372	/home/mkelly95/Ovarian_Chip_Seq_Project_Mike/BRD4/remove-duplicates.sh-1.1.0/cross-correlation-macs.sh-1.0.0/BRD4_Experimental_peak_59479	38	.	3.39771	3.83539	0.99131	135
chr11	28858427	28859352	/home/mkelly95/Ovarian_Chip_Seq_Project_Mike/BRD4/remove-duplicates.sh-1.1.0/cross-correlation-macs.sh-1.0.0/BRD4_Experimental_peak_59686	84	.	5.5844	8.41624	4.48422	778
chr11	32350622	32350710	/home/mkelly95/Ovarian_Chip_Seq_Project_Mike/BRD4/remove-duplicates.sh-1.1.0/cross-correlation-macs.sh-1.0.0/BRD4_Experimental_peak_60261	34	.	3.13009	3.41247	0.84771	77
chr11	32351100	32351182	/home/mkelly95/Ovarian_Chip_Seq_Project_Mike/BRD4/remove-duplicates.sh-1.1.0/cross-correlation-macs.sh-1.0.0/BRD4_Experimental_peak_60262	34	.	3.12884	3.41038	0.84585	1
chr11	32352680	32352798	/home/mkelly95/Ovarian_Chip_Seq_Project_Mike/BRD4/remove-duplicates.sh-1.1.0/cross-correlation-macs.sh-1.0.0/BRD4_Experimental_peak_60264	25	.	2.51613	2.50038	0.37843	75
chr11	32387453	32387605	/home/mkelly95/Ovarian_Chip_Seq_Project_Mike/BRD4/remove-duplicates.sh-1.1.0/cross-correlation-macs.sh-1.0.0/BRD4_Experimental_peak_60275	23	.	2.47378	2.39846	0.37843	110
chr11	32387980	32388382	/home/mkelly95/Ovarian_Chip_Seq_Project_Mike/BRD4/remove-duplicates.sh-1.1.0/cross-correlation-macs.sh-1.0.0/BRD4_Experimental_peak_60276	53	.	4.22488	5.33974	2.07816	89
chr11	32388953	32389331	/home/mkelly95/Ovarian_Chip_Seq_Project_Mike/BRD4/remove-duplicates.sh-1.1.0/cross-correlation-macs.sh-1.0.0/BRD4_Experimental_peak_60278	53	.	4.27286	5.30894	2.06346	282
chr11	32403181	32403298	/home/mkelly95/Ovarian_Chip_Seq_Project_Mike/BRD4/remove-duplicates.sh-1.1.0/cross-correlation-macs.sh-1.0.0/BRD4_Experimental_peak_60285	36	.	3.25629	3.62795	0.93553	76
chr11	32403433	32403563	/home/mkelly95/Ovarian_Chip_Seq_Project_Mike/BRD4/remove-duplicates.sh-1.1.0/cross-correlation-macs.sh-1.0.0/BRD4_Experimental_peak_60286	57	.	4.53056	5.75363	2.42845	20
chr11	32403822	32403927	/home/mkelly95/Ovarian_Chip_Seq_Project_Mike/BRD4/remove-duplicates.sh-1.1.0/cross-correlation-macs.sh-1.0.0/BRD4_Experimental_peak_60287	35	.	3.23211	3.58596	0.93553	27
chr11	32404046	32404097	/home/mkelly95/Ovarian_Chip_Seq_Project_Mike/BRD4/remove-duplicates.sh-1.1.0/cross-correlation-macs.sh-1.0.0/BRD4_Experimental_peak_60288	32	.	3.05204	3.28341	0.74546	10
chr11	32404954	32405005	/home/mkelly95/Ovarian_Chip_Seq_Project_Mike/BRD4/remove-duplicates.sh-1.1.0/cross-correlation-macs.sh-1.0.0/BRD4_Experimental_peak_60290	44	.	3.76212	4.43112	1.45324	26
chr11	33015085	33015447	/home/mkelly95/Ovarian_Chip_Seq_Project_Mike/BRD4/remove-duplicates.sh-1.1.0/cross-correlation-macs.sh-1.0.0/BRD4_Experimental_peak_60452	56	.	4.41849	5.64663	2.33639	117
chr11	33037306	33037357	/home/mkelly95/Ovarian_Chip_Seq_Project_Mike/BRD4/remove-duplicates.sh-1.1.0/cross-correlation-macs.sh-1.0.0/BRD4_Experimental_peak_60459	44	.	3.75611	4.4209	1.44379	26
chr11	33060373	33060424	/home/mkelly95/Ovarian_Chip_Seq_Project_Mike/BRD4/remove-duplicates.sh-1.1.0/cross-correlation-macs.sh-1.0.0/BRD4_Experimental_peak_60472	36	.	3.28221	3.67336	0.93553	32
chr11	33269871	33269951	/home/mkelly95/Ovarian_Chip_Seq_Project_Mike/BRD4/remove-duplicates.sh-1.1.0/cross-correlation-macs.sh-1.0.0/BRD4_Experimental_peak_60513	21	.	2.32683	2.18759	0.29496	20
chr11	33405291	33405372	/home/mkelly95/Ovarian_Chip_Seq_Project_Mike/BRD4/remove-duplicates.sh-1.1.0/cross-correlation-macs.sh-1.0.0/BRD4_Experimental_peak_60549	31	.	2.95979	3.13446	0.67323	30
chr11	33408737	33408847	/home/mkelly95/Ovarian_Chip_Seq_Project_Mike/BRD4/remove-duplicates.sh-1.1.0/cross-correlation-macs.sh-1.0.0/BRD4_Experimental_peak_60552	31	.	2.95533	3.12734	0.66827	78
chr11	33703812	33704506	/home/mkelly95/Ovarian_Chip_Seq_Project_Mike/BRD4/remove-duplicates.sh-1.1.0/cross-correlation-macs.sh-1.0.0/BRD4_Experimental_peak_60644	83	.	5.88623	8.39091	4.48422	482
chr11	33704804	33704894	/home/mkelly95/Ovarian_Chip_Seq_Project_Mike/BRD4/remove-duplicates.sh-1.1.0/cross-correlation-macs.sh-1.0.0/BRD4_Experimental_peak_60645	39	.	3.49497	3.99016	1.12745	8
chr11	33711951	33712246	/home/mkelly95/Ovarian_Chip_Seq_Project_Mike/BRD4/remove-duplicates.sh-1.1.0/cross-correlation-macs.sh-1.0.0/BRD4_Experimental_peak_60652	42	.	3.6596	4.25885	1.32304	170
chr11	33712305	33712549	/home/mkelly95/Ovarian_Chip_Seq_Project_Mike/BRD4/remove-duplicates.sh-1.1.0/cross-correlation-macs.sh-1.0.0/BRD4_Experimental_peak_60653	42	.	3.66245	4.26359	1.32304	235
chr11	33713195	33713246	/home/mkelly95/Ovarian_Chip_Seq_Project_Mike/BRD4/remove-duplicates.sh-1.1.0/cross-correlation-macs.sh-1.0.0/BRD4_Experimental_peak_60656	32	.	3.04493	3.27178	0.74546	40
chr11	33713409	33713934	/home/mkelly95/Ovarian_Chip_Seq_Project_Mike/BRD4/remove-duplicates.sh-1.1.0/cross-correlation-macs.sh-1.0.0/BRD4_Experimental_peak_60657	41	.	3.62014	4.19361	1.29332	134
chr11	33758152	33758239	/home/mkelly95/Ovarian_Chip_Seq_Project_Mike/BRD4/remove-duplicates.sh-1.1.0/cross-correlation-macs.sh-1.0.0/BRD4_Experimental_peak_60675	48	.	3.96399	4.80268	1.66489	41
chr11	33934416	33934521	/home/mkelly95/Ovarian_Chip_Seq_Project_Mike/BRD4/remove-duplicates.sh-1.1.0/cross-correlation-macs.sh-1.0.0/BRD4_Experimental_peak_60701	32	.	3.0402	3.26407	0.74546	16
chr11	33999349	33999480	/home/mkelly95/Ovarian_Chip_Seq_Project_Mike/BRD4/remove-duplicates.sh-1.1.0/cross-correlation-macs.sh-1.0.0/BRD4_Experimental_peak_60713	45	.	3.85784	4.59593	1.58049	94
chr11	34003011	34003062	/home/mkelly95/Ovarian_Chip_Seq_Project_Mike/BRD4/remove-duplicates.sh-1.1.0/cross-correlation-macs.sh-1.0.0/BRD4_Experimental_peak_60718	36	.	3.26716	3.64694	0.93553	37
chr11	34003134	34003325	/home/mkelly95/Ovarian_Chip_Seq_Project_Mike/BRD4/remove-duplicates.sh-1.1.0/cross-correlation-macs.sh-1.0.0/BRD4_Experimental_peak_60719	36	.	3.29048	3.68794	0.93553	43
chr11	34003667	34003866	/home/mkelly95/Ovarian_Chip_Seq_Project_Mike/BRD4/remove-duplicates.sh-1.1.0/cross-correlation-macs.sh-1.0.0/BRD4_Experimental_peak_60720	48	.	3.98541	4.82235	1.66489	71
chr11	34019597	34019694	/home/mkelly95/Ovarian_Chip_Seq_Project_Mike/BRD4/remove-duplicates.sh-1.1.0/cross-correlation-macs.sh-1.0.0/BRD4_Experimental_peak_60730	34	.	3.17577	3.48945	0.88632	47
chr11	34066006	34066140	/home/mkelly95/Ovarian_Chip_Seq_Project_Mike/BRD4/remove-duplicates.sh-1.1.0/cross-correlation-macs.sh-1.0.0/BRD4_Experimental_peak_60742	52	.	4.21214	5.20738	1.99616	83
chr11	34066361	34066412	/home/mkelly95/Ovarian_Chip_Seq_Project_Mike/BRD4/remove-duplicates.sh-1.1.0/cross-correlation-macs.sh-1.0.0/BRD4_Experimental_peak_60743	29	.	2.83142	2.93288	0.50441	24
chr11	34066487	34067314	/home/mkelly95/Ovarian_Chip_Seq_Project_Mike/BRD4/remove-duplicates.sh-1.1.0/cross-correlation-macs.sh-1.0.0/BRD4_Experimental_peak_60744	73	.	5.11903	7.39388	3.66564	49
chr11	34380081	34380222	/home/mkelly95/Ovarian_Chip_Seq_Project_Mike/BRD4/remove-duplicates.sh-1.1.0/cross-correlation-macs.sh-1.0.0/BRD4_Experimental_peak_60806	42	.	3.66245	4.26359	1.32304	109
chr11	34586505	34586683	/home/mkelly95/Ovarian_Chip_Seq_Project_Mike/BRD4/remove-duplicates.sh-1.1.0/cross-correlation-macs.sh-1.0.0/BRD4_Experimental_peak_60854	55	.	4.42277	5.56473	2.2694	134
chr11	34586838	34586965	/home/mkelly95/Ovarian_Chip_Seq_Project_Mike/BRD4/remove-duplicates.sh-1.1.0/cross-correlation-macs.sh-1.0.0/BRD4_Experimental_peak_60855	42	.	3.66245	4.26359	1.32304	95
chr11	34587340	34587421	/home/mkelly95/Ovarian_Chip_Seq_Project_Mike/BRD4/remove-duplicates.sh-1.1.0/cross-correlation-macs.sh-1.0.0/BRD4_Experimental_peak_60857	22	.	2.35892	2.24934	0.34279	16
chr11	34607917	34608327	/home/mkelly95/Ovarian_Chip_Seq_Project_Mike/BRD4/remove-duplicates.sh-1.1.0/cross-correlation-macs.sh-1.0.0/BRD4_Experimental_peak_60861	69	.	5.09656	6.90052	3.29034	113
chr11	34622459	34622665	/home/mkelly95/Ovarian_Chip_Seq_Project_Mike/BRD4/remove-duplicates.sh-1.1.0/cross-correlation-macs.sh-1.0.0/BRD4_Experimental_peak_60873	32	.	3.05561	3.28925	0.75083	118
chr11	34706080	34707822	/home/mkelly95/Ovarian_Chip_Seq_Project_Mike/BRD4/remove-duplicates.sh-1.1.0/cross-correlation-macs.sh-1.0.0/BRD4_Experimental_peak_60964	134	.	8.42782	13.46547	8.6415	1397
chr11	34847315	34847366	/home/mkelly95/Ovarian_Chip_Seq_Project_Mike/BRD4/remove-duplicates.sh-1.1.0/cross-correlation-macs.sh-1.0.0/BRD4_Experimental_peak_61010	22	.	2.38314	2.28707	0.37287	21
chr11	35099841	35099892	/home/mkelly95/Ovarian_Chip_Seq_Project_Mike/BRD4/remove-duplicates.sh-1.1.0/cross-correlation-macs.sh-1.0.0/BRD4_Experimental_peak_61067	25	.	2.51917	2.50538	0.37843	26
chr11	35104076	35104126	/home/mkelly95/Ovarian_Chip_Seq_Project_Mike/BRD4/remove-duplicates.sh-1.1.0/cross-correlation-macs.sh-1.0.0/BRD4_Experimental_peak_61068	27	.	2.63682	2.70434	0.37843	36
chr11	35124893	35124944	/home/mkelly95/Ovarian_Chip_Seq_Project_Mike/BRD4/remove-duplicates.sh-1.1.0/cross-correlation-macs.sh-1.0.0/BRD4_Experimental_peak_61071	47	.	3.92714	4.7179	1.66489	12
chr11	35126862	35126932	/home/mkelly95/Ovarian_Chip_Seq_Project_Mike/BRD4/remove-duplicates.sh-1.1.0/cross-correlation-macs.sh-1.0.0/BRD4_Experimental_peak_61072	29	.	2.83142	2.93288	0.50441	21
chr11	35578088	35578139	/home/mkelly95/Ovarian_Chip_Seq_Project_Mike/BRD4/remove-duplicates.sh-1.1.0/cross-correlation-macs.sh-1.0.0/BRD4_Experimental_peak_61114	28	.	2.78314	2.85858	0.48064	48
chr11	35660947	35661105	/home/mkelly95/Ovarian_Chip_Seq_Project_Mike/BRD4/remove-duplicates.sh-1.1.0/cross-correlation-macs.sh-1.0.0/BRD4_Experimental_peak_61134	55	.	4.26429	5.58169	2.28322	107
chr11	35661231	35661383	/home/mkelly95/Ovarian_Chip_Seq_Project_Mike/BRD4/remove-duplicates.sh-1.1.0/cross-correlation-macs.sh-1.0.0/BRD4_Experimental_peak_61135	51	.	3.95345	5.10146	1.90174	123
chr11	35662109	35662407	/home/mkelly95/Ovarian_Chip_Seq_Project_Mike/BRD4/remove-duplicates.sh-1.1.0/cross-correlation-macs.sh-1.0.0/BRD4_Experimental_peak_61137	65	.	4.76838	6.5884	3.04133	141
chr11	35662109	35662407	/home/mkelly95/Ovarian_Chip_Seq_Project_Mike/BRD4/remove-duplicates.sh-1.1.0/cross-correlation-macs.sh-1.0.0/BRD4_Experimental_peak_61137	65	.	4.76838	6.5884	3.04133	141
chr11	35662803	35663020	/home/mkelly95/Ovarian_Chip_Seq_Project_Mike/BRD4/remove-duplicates.sh-1.1.0/cross-correlation-macs.sh-1.0.0/BRD4_Experimental_peak_61138	29	.	2.82662	2.96927	0.53637	84
chr11	35948613	35950076	/home/mkelly95/Ovarian_Chip_Seq_Project_Mike/BRD4/remove-duplicates.sh-1.1.0/cross-correlation-macs.sh-1.0.0/BRD4_Experimental_peak_61181	108	.	6.91907	10.87694	6.50424	375
chr11	35948613	35950076	/home/mkelly95/Ovarian_Chip_Seq_Project_Mike/BRD4/remove-duplicates.sh-1.1.0/cross-correlation-macs.sh-1.0.0/BRD4_Experimental_peak_61181	108	.	6.91907	10.87694	6.50424	375
chr11	36261891	36261942	/home/mkelly95/Ovarian_Chip_Seq_Project_Mike/BRD4/remove-duplicates.sh-1.1.0/cross-correlation-macs.sh-1.0.0/BRD4_Experimental_peak_61211	32	.	3.05442	3.2873	0.74904	8
chr11	36501642	36501732	/home/mkelly95/Ovarian_Chip_Seq_Project_Mike/BRD4/remove-duplicates.sh-1.1.0/cross-correlation-macs.sh-1.0.0/BRD4_Experimental_peak_61281	25	.	2.55096	2.55812	0.37843	39
chr11	36889908	36890113	/home/mkelly95/Ovarian_Chip_Seq_Project_Mike/BRD4/remove-duplicates.sh-1.1.0/cross-correlation-macs.sh-1.0.0/BRD4_Experimental_peak_61334	38	.	3.39771	3.83539	0.99131	126
chr11	36890232	36890303	/home/mkelly95/Ovarian_Chip_Seq_Project_Mike/BRD4/remove-duplicates.sh-1.1.0/cross-correlation-macs.sh-1.0.0/BRD4_Experimental_peak_61335	42	.	3.67534	4.28503	1.34265	24
chr11	36924145	36924336	/home/mkelly95/Ovarian_Chip_Seq_Project_Mike/BRD4/remove-duplicates.sh-1.1.0/cross-correlation-macs.sh-1.0.0/BRD4_Experimental_peak_61345	40	.	3.4633	4.02383	1.14695	86
chr11	37926527	37927473	/home/mkelly95/Ovarian_Chip_Seq_Project_Mike/BRD4/remove-duplicates.sh-1.1.0/cross-correlation-macs.sh-1.0.0/BRD4_Experimental_peak_61543	45	.	3.72293	4.56394	1.55513	810
chr11	37927608	37928058	/home/mkelly95/Ovarian_Chip_Seq_Project_Mike/BRD4/remove-duplicates.sh-1.1.0/cross-correlation-macs.sh-1.0.0/BRD4_Experimental_peak_61544	87	.	6.10409	8.76124	4.7547	152
chr11	37928116	37929349	/home/mkelly95/Ovarian_Chip_Seq_Project_Mike/BRD4/remove-duplicates.sh-1.1.0/cross-correlation-macs.sh-1.0.0/BRD4_Experimental_peak_61545	69	.	5.09656	6.90052	3.29034	831
chr11	37929448	37929499	/home/mkelly95/Ovarian_Chip_Seq_Project_Mike/BRD4/remove-duplicates.sh-1.1.0/cross-correlation-macs.sh-1.0.0/BRD4_Experimental_peak_61546	23	.	2.45118	2.39485	0.37843	20
chr11	37929678	37929825	/home/mkelly95/Ovarian_Chip_Seq_Project_Mike/BRD4/remove-duplicates.sh-1.1.0/cross-correlation-macs.sh-1.0.0/BRD4_Experimental_peak_61547	48	.	3.96399	4.80268	1.66489	113
chr11	38040652	38040702	/home/mkelly95/Ovarian_Chip_Seq_Project_Mike/BRD4/remove-duplicates.sh-1.1.0/cross-correlation-macs.sh-1.0.0/BRD4_Experimental_peak_61592	26	.	2.64055	2.64337	0.37843	6
chr11	38040762	38041131	/home/mkelly95/Ovarian_Chip_Seq_Project_Mike/BRD4/remove-duplicates.sh-1.1.0/cross-correlation-macs.sh-1.0.0/BRD4_Experimental_peak_61593	52	.	4.23491	5.24533	2.03001	110
chr11	38482256	38482466	/home/mkelly95/Ovarian_Chip_Seq_Project_Mike/BRD4/remove-duplicates.sh-1.1.0/cross-correlation-macs.sh-1.0.0/BRD4_Experimental_peak_61685	34	.	3.0749	3.44079	0.86657	199
chr11	38483513	38483609	/home/mkelly95/Ovarian_Chip_Seq_Project_Mike/BRD4/remove-duplicates.sh-1.1.0/cross-correlation-macs.sh-1.0.0/BRD4_Experimental_peak_61687	33	.	3.07239	3.31678	0.77353	42
chr11	38483942	38483993	/home/mkelly95/Ovarian_Chip_Seq_Project_Mike/BRD4/remove-duplicates.sh-1.1.0/cross-correlation-macs.sh-1.0.0/BRD4_Experimental_peak_61688	32	.	3.05442	3.2873	0.74904	38
chr11	38526465	38526598	/home/mkelly95/Ovarian_Chip_Seq_Project_Mike/BRD4/remove-duplicates.sh-1.1.0/cross-correlation-macs.sh-1.0.0/BRD4_Experimental_peak_61697	36	.	3.27672	3.66371	0.93553	116
chr11	39051723	39051773	/home/mkelly95/Ovarian_Chip_Seq_Project_Mike/BRD4/remove-duplicates.sh-1.1.0/cross-correlation-macs.sh-1.0.0/BRD4_Experimental_peak_61810	27	.	2.65793	2.74119	0.37843	12
chr11	39240719	39240770	/home/mkelly95/Ovarian_Chip_Seq_Project_Mike/BRD4/remove-duplicates.sh-1.1.0/cross-correlation-macs.sh-1.0.0/BRD4_Experimental_peak_61836	24	.	2.47051	2.42597	0.37843	34
chr11	39989416	39989467	/home/mkelly95/Ovarian_Chip_Seq_Project_Mike/BRD4/remove-duplicates.sh-1.1.0/cross-correlation-macs.sh-1.0.0/BRD4_Experimental_peak_61966	22	.	2.37682	2.27719	0.36405	37
chr11	40050129	40050270	/home/mkelly95/Ovarian_Chip_Seq_Project_Mike/BRD4/remove-duplicates.sh-1.1.0/cross-correlation-macs.sh-1.0.0/BRD4_Experimental_peak_61985	42	.	3.66245	4.26359	1.32304	102
chr11	40050850	40051130	/home/mkelly95/Ovarian_Chip_Seq_Project_Mike/BRD4/remove-duplicates.sh-1.1.0/cross-correlation-macs.sh-1.0.0/BRD4_Experimental_peak_61987	45	.	3.83267	4.55221	1.55051	170
chr11	42497484	42497596	/home/mkelly95/Ovarian_Chip_Seq_Project_Mike/BRD4/remove-duplicates.sh-1.1.0/cross-correlation-macs.sh-1.0.0/BRD4_Experimental_peak_62497	31	.	2.96854	3.17916	0.70055	43
chr11	42497689	42497803	/home/mkelly95/Ovarian_Chip_Seq_Project_Mike/BRD4/remove-duplicates.sh-1.1.0/cross-correlation-macs.sh-1.0.0/BRD4_Experimental_peak_62498	61	.	4.73567	6.16327	2.70068	32
chr11	43666164	43666215	/home/mkelly95/Ovarian_Chip_Seq_Project_Mike/BRD4/remove-duplicates.sh-1.1.0/cross-correlation-macs.sh-1.0.0/BRD4_Experimental_peak_62661	29	.	2.83142	2.93288	0.50441	21
chr11	44585995	44586129	/home/mkelly95/Ovarian_Chip_Seq_Project_Mike/BRD4/remove-duplicates.sh-1.1.0/cross-correlation-macs.sh-1.0.0/BRD4_Experimental_peak_62775	42	.	3.66245	4.26359	1.32304	42
chr11	44586226	44586703	/home/mkelly95/Ovarian_Chip_Seq_Project_Mike/BRD4/remove-duplicates.sh-1.1.0/cross-correlation-macs.sh-1.0.0/BRD4_Experimental_peak_62776	71	.	5.31586	7.17402	3.47753	314
chr11	44715860	44715910	/home/mkelly95/Ovarian_Chip_Seq_Project_Mike/BRD4/remove-duplicates.sh-1.1.0/cross-correlation-macs.sh-1.0.0/BRD4_Experimental_peak_62791	37	.	3.32241	3.74463	0.93553	24
chr11	45000908	45001074	/home/mkelly95/Ovarian_Chip_Seq_Project_Mike/BRD4/remove-duplicates.sh-1.1.0/cross-correlation-macs.sh-1.0.0/BRD4_Experimental_peak_62833	48	.	3.98689	4.82503	1.66489	122
chr11	45001207	45001386	/home/mkelly95/Ovarian_Chip_Seq_Project_Mike/BRD4/remove-duplicates.sh-1.1.0/cross-correlation-macs.sh-1.0.0/BRD4_Experimental_peak_62834	48	.	3.98689	4.82503	1.66489	103
chr11	45001458	45001752	/home/mkelly95/Ovarian_Chip_Seq_Project_Mike/BRD4/remove-duplicates.sh-1.1.0/cross-correlation-macs.sh-1.0.0/BRD4_Experimental_peak_62835	84	.	5.98034	8.42756	4.48422	109
chr11	45001962	45002013	/home/mkelly95/Ovarian_Chip_Seq_Project_Mike/BRD4/remove-duplicates.sh-1.1.0/cross-correlation-macs.sh-1.0.0/BRD4_Experimental_peak_62836	37	.	3.32241	3.74463	0.93553	34
chr11	45113740	45113800	/home/mkelly95/Ovarian_Chip_Seq_Project_Mike/BRD4/remove-duplicates.sh-1.1.0/cross-correlation-macs.sh-1.0.0/BRD4_Experimental_peak_62847	37	.	3.32241	3.74463	0.93553	30
chr11	45376958	45377010	/home/mkelly95/Ovarian_Chip_Seq_Project_Mike/BRD4/remove-duplicates.sh-1.1.0/cross-correlation-macs.sh-1.0.0/BRD4_Experimental_peak_62874	58	.	4.57593	5.83451	2.48124	28
chr11	45844533	45844636	/home/mkelly95/Ovarian_Chip_Seq_Project_Mike/BRD4/remove-duplicates.sh-1.1.0/cross-correlation-macs.sh-1.0.0/BRD4_Experimental_peak_62894	26	.	2.64055	2.64337	0.37843	58
chr11	45846056	45846164	/home/mkelly95/Ovarian_Chip_Seq_Project_Mike/BRD4/remove-duplicates.sh-1.1.0/cross-correlation-macs.sh-1.0.0/BRD4_Experimental_peak_62895	45	.	3.85626	4.59317	1.57937	74
chr11	46264744	46264928	/home/mkelly95/Ovarian_Chip_Seq_Project_Mike/BRD4/remove-duplicates.sh-1.1.0/cross-correlation-macs.sh-1.0.0/BRD4_Experimental_peak_62944	91	.	6.22913	9.17942	5.10249	31
chr11	46265034	46265245	/home/mkelly95/Ovarian_Chip_Seq_Project_Mike/BRD4/remove-duplicates.sh-1.1.0/cross-correlation-macs.sh-1.0.0/BRD4_Experimental_peak_62945	45	.	3.85784	4.59593	1.58049	116
chr11	46265449	46265577	/home/mkelly95/Ovarian_Chip_Seq_Project_Mike/BRD4/remove-duplicates.sh-1.1.0/cross-correlation-macs.sh-1.0.0/BRD4_Experimental_peak_62946	46	.	3.9108	4.68893	1.65672	99
chr11	46270096	46270175	/home/mkelly95/Ovarian_Chip_Seq_Project_Mike/BRD4/remove-duplicates.sh-1.1.0/cross-correlation-macs.sh-1.0.0/BRD4_Experimental_peak_62950	69	.	5.2079	6.97771	3.35545	36
chr11	46270355	46270406	/home/mkelly95/Ovarian_Chip_Seq_Project_Mike/BRD4/remove-duplicates.sh-1.1.0/cross-correlation-macs.sh-1.0.0/BRD4_Experimental_peak_62951	36	.	3.26443	3.64217	0.93553	23
chr11	47215940	47216025	/home/mkelly95/Ovarian_Chip_Seq_Project_Mike/BRD4/remove-duplicates.sh-1.1.0/cross-correlation-macs.sh-1.0.0/BRD4_Experimental_peak_63054	48	.	3.98689	4.82503	1.66489	41
chr11	47235967	47236087	/home/mkelly95/Ovarian_Chip_Seq_Project_Mike/BRD4/remove-duplicates.sh-1.1.0/cross-correlation-macs.sh-1.0.0/BRD4_Experimental_peak_63056	59	.	4.63393	5.9392	2.52955	69
chr11	47236159	47236318	/home/mkelly95/Ovarian_Chip_Seq_Project_Mike/BRD4/remove-duplicates.sh-1.1.0/cross-correlation-macs.sh-1.0.0/BRD4_Experimental_peak_63057	59	.	4.65137	5.97099	2.52955	46
chr11	47875562	47875626	/home/mkelly95/Ovarian_Chip_Seq_Project_Mike/BRD4/remove-duplicates.sh-1.1.0/cross-correlation-macs.sh-1.0.0/BRD4_Experimental_peak_63184	46	.	3.84315	4.61075	1.59306	42
chr11	47913388	47913465	/home/mkelly95/Ovarian_Chip_Seq_Project_Mike/BRD4/remove-duplicates.sh-1.1.0/cross-correlation-macs.sh-1.0.0/BRD4_Experimental_peak_63191	27	.	2.74318	2.79766	0.42732	31
chr11	47939229	47939361	/home/mkelly95/Ovarian_Chip_Seq_Project_Mike/BRD4/remove-duplicates.sh-1.1.0/cross-correlation-macs.sh-1.0.0/BRD4_Experimental_peak_63194	20	.	2.23924	2.06726	0.23559	32
chr11	47939412	47939794	/home/mkelly95/Ovarian_Chip_Seq_Project_Mike/BRD4/remove-duplicates.sh-1.1.0/cross-correlation-macs.sh-1.0.0/BRD4_Experimental_peak_63195	55	.	4.35705	5.54865	2.25467	144
chr11	47959067	47959158	/home/mkelly95/Ovarian_Chip_Seq_Project_Mike/BRD4/remove-duplicates.sh-1.1.0/cross-correlation-macs.sh-1.0.0/BRD4_Experimental_peak_63204	21	.	2.26842	2.11102	0.24018	56
chr11	47966581	47966653	/home/mkelly95/Ovarian_Chip_Seq_Project_Mike/BRD4/remove-duplicates.sh-1.1.0/cross-correlation-macs.sh-1.0.0/BRD4_Experimental_peak_63207	30	.	2.88353	3.01397	0.57306	29
chr11	47966713	47966764	/home/mkelly95/Ovarian_Chip_Seq_Project_Mike/BRD4/remove-duplicates.sh-1.1.0/cross-correlation-macs.sh-1.0.0/BRD4_Experimental_peak_63208	41	.	3.62293	4.1982	1.29734	8
chr11	47968898	47968998	/home/mkelly95/Ovarian_Chip_Seq_Project_Mike/BRD4/remove-duplicates.sh-1.1.0/cross-correlation-macs.sh-1.0.0/BRD4_Experimental_peak_63210	34	.	3.0749	3.44079	0.86657	77
chr11	47995494	47995575	/home/mkelly95/Ovarian_Chip_Seq_Project_Mike/BRD4/remove-duplicates.sh-1.1.0/cross-correlation-macs.sh-1.0.0/BRD4_Experimental_peak_63222	29	.	2.7922	2.91876	0.50441	31
chr11	57092610	57092748	/home/mkelly95/Ovarian_Chip_Seq_Project_Mike/BRD4/remove-duplicates.sh-1.1.0/cross-correlation-macs.sh-1.0.0/BRD4_Experimental_peak_63772	48	.	3.98689	4.82503	1.66489	11
chr11	57092879	57093154	/home/mkelly95/Ovarian_Chip_Seq_Project_Mike/BRD4/remove-duplicates.sh-1.1.0/cross-correlation-macs.sh-1.0.0/BRD4_Experimental_peak_63773	57	.	4.53806	5.76694	2.4396	167
chr11	57208276	57208347	/home/mkelly95/Ovarian_Chip_Seq_Project_Mike/BRD4/remove-duplicates.sh-1.1.0/cross-correlation-macs.sh-1.0.0/BRD4_Experimental_peak_63783	27	.	2.65793	2.74119	0.37843	48
chr11	57424582	57424769	/home/mkelly95/Ovarian_Chip_Seq_Project_Mike/BRD4/remove-duplicates.sh-1.1.0/cross-correlation-macs.sh-1.0.0/BRD4_Experimental_peak_63816	32	.	3.05204	3.28341	0.74546	50
chr11	58345836	58346001	/home/mkelly95/Ovarian_Chip_Seq_Project_Mike/BRD4/remove-duplicates.sh-1.1.0/cross-correlation-macs.sh-1.0.0/BRD4_Experimental_peak_63939	46	.	3.90593	4.68032	1.64905	140
chr11	59033652	59033812	/home/mkelly95/Ovarian_Chip_Seq_Project_Mike/BRD4/remove-duplicates.sh-1.1.0/cross-correlation-macs.sh-1.0.0/BRD4_Experimental_peak_64004	48	.	3.98689	4.82503	1.66489	29
chr11	59034047	59034187	/home/mkelly95/Ovarian_Chip_Seq_Project_Mike/BRD4/remove-duplicates.sh-1.1.0/cross-correlation-macs.sh-1.0.0/BRD4_Experimental_peak_64005	37	.	3.32241	3.74463	0.93553	49
chr11	59034250	59034301	/home/mkelly95/Ovarian_Chip_Seq_Project_Mike/BRD4/remove-duplicates.sh-1.1.0/cross-correlation-macs.sh-1.0.0/BRD4_Experimental_peak_64006	48	.	3.98689	4.82503	1.66489	38
chr11	59034530	59034581	/home/mkelly95/Ovarian_Chip_Seq_Project_Mike/BRD4/remove-duplicates.sh-1.1.0/cross-correlation-macs.sh-1.0.0/BRD4_Experimental_peak_64007	27	.	2.65793	2.74119	0.37843	18
chr11	59034689	59034866	/home/mkelly95/Ovarian_Chip_Seq_Project_Mike/BRD4/remove-duplicates.sh-1.1.0/cross-correlation-macs.sh-1.0.0/BRD4_Experimental_peak_64008	59	.	4.63393	5.9392	2.52955	109
chr11	59035519	59035844	/home/mkelly95/Ovarian_Chip_Seq_Project_Mike/BRD4/remove-duplicates.sh-1.1.0/cross-correlation-macs.sh-1.0.0/BRD4_Experimental_peak_64009	38	.	3.39771	3.83539	0.99131	91
chr11	59036003	59036069	/home/mkelly95/Ovarian_Chip_Seq_Project_Mike/BRD4/remove-duplicates.sh-1.1.0/cross-correlation-macs.sh-1.0.0/BRD4_Experimental_peak_64010	37	.	3.32241	3.74463	0.93553	53
chr11	59305102	59305153	/home/mkelly95/Ovarian_Chip_Seq_Project_Mike/BRD4/remove-duplicates.sh-1.1.0/cross-correlation-macs.sh-1.0.0/BRD4_Experimental_peak_64034	34	.	3.15023	3.44627	0.86946	35
chr11	59325337	59325536	/home/mkelly95/Ovarian_Chip_Seq_Project_Mike/BRD4/remove-duplicates.sh-1.1.0/cross-correlation-macs.sh-1.0.0/BRD4_Experimental_peak_64045	37	.	3.32241	3.74463	0.93553	104
chr11	59436822	59436873	/home/mkelly95/Ovarian_Chip_Seq_Project_Mike/BRD4/remove-duplicates.sh-1.1.0/cross-correlation-macs.sh-1.0.0/BRD4_Experimental_peak_64062	42	.	3.66245	4.26359	1.32304	27
chr11	60934867	60935000	/home/mkelly95/Ovarian_Chip_Seq_Project_Mike/BRD4/remove-duplicates.sh-1.1.0/cross-correlation-macs.sh-1.0.0/BRD4_Experimental_peak_64186	48	.	3.98689	4.82503	1.66489	99
chr11	60961218	60961366	/home/mkelly95/Ovarian_Chip_Seq_Project_Mike/BRD4/remove-duplicates.sh-1.1.0/cross-correlation-macs.sh-1.0.0/BRD4_Experimental_peak_64190	37	.	3.32241	3.74463	0.93553	123
chr11	60963362	60963467	/home/mkelly95/Ovarian_Chip_Seq_Project_Mike/BRD4/remove-duplicates.sh-1.1.0/cross-correlation-macs.sh-1.0.0/BRD4_Experimental_peak_64193	27	.	2.64796	2.72374	0.37843	67
chr11	61022053	61022134	/home/mkelly95/Ovarian_Chip_Seq_Project_Mike/BRD4/remove-duplicates.sh-1.1.0/cross-correlation-macs.sh-1.0.0/BRD4_Experimental_peak_64194	32	.	3.05204	3.28341	0.74546	48
chr11	61348933	61349034	/home/mkelly95/Ovarian_Chip_Seq_Project_Mike/BRD4/remove-duplicates.sh-1.1.0/cross-correlation-macs.sh-1.0.0/BRD4_Experimental_peak_64232	59	.	4.65137	5.97099	2.52955	22
chr11	61738516	61738789	/home/mkelly95/Ovarian_Chip_Seq_Project_Mike/BRD4/remove-duplicates.sh-1.1.0/cross-correlation-macs.sh-1.0.0/BRD4_Experimental_peak_64295	59	.	4.65137	5.97099	2.52955	225
chr11	61738984	61739243	/home/mkelly95/Ovarian_Chip_Seq_Project_Mike/BRD4/remove-duplicates.sh-1.1.0/cross-correlation-macs.sh-1.0.0/BRD4_Experimental_peak_64296	75	.	5.49368	7.56359	3.79324	154
chr11	61739630	61740541	/home/mkelly95/Ovarian_Chip_Seq_Project_Mike/BRD4/remove-duplicates.sh-1.1.0/cross-correlation-macs.sh-1.0.0/BRD4_Experimental_peak_64298	96	.	6.6199	9.68017	5.51889	91
chr11	61740849	61740930	/home/mkelly95/Ovarian_Chip_Seq_Project_Mike/BRD4/remove-duplicates.sh-1.1.0/cross-correlation-macs.sh-1.0.0/BRD4_Experimental_peak_64299	48	.	3.98689	4.82503	1.66489	68
chr11	61740986	61741045	/home/mkelly95/Ovarian_Chip_Seq_Project_Mike/BRD4/remove-duplicates.sh-1.1.0/cross-correlation-macs.sh-1.0.0/BRD4_Experimental_peak_64300	48	.	3.98689	4.82503	1.66489	44
chr11	61741155	61741206	/home/mkelly95/Ovarian_Chip_Seq_Project_Mike/BRD4/remove-duplicates.sh-1.1.0/cross-correlation-macs.sh-1.0.0/BRD4_Experimental_peak_64301	27	.	2.65793	2.74119	0.37843	23
chr11	61780624	61780691	/home/mkelly95/Ovarian_Chip_Seq_Project_Mike/BRD4/remove-duplicates.sh-1.1.0/cross-correlation-macs.sh-1.0.0/BRD4_Experimental_peak_64315	37	.	3.32241	3.74463	0.93553	31
chr11	61780750	61780842	/home/mkelly95/Ovarian_Chip_Seq_Project_Mike/BRD4/remove-duplicates.sh-1.1.0/cross-correlation-macs.sh-1.0.0/BRD4_Experimental_peak_64316	42	.	3.66245	4.26359	1.32304	22
chr11	61781015	61781324	/home/mkelly95/Ovarian_Chip_Seq_Project_Mike/BRD4/remove-duplicates.sh-1.1.0/cross-correlation-macs.sh-1.0.0/BRD4_Experimental_peak_64317	59	.	4.65137	5.97099	2.52955	46
chr11	61781380	61781976	/home/mkelly95/Ovarian_Chip_Seq_Project_Mike/BRD4/remove-duplicates.sh-1.1.0/cross-correlation-macs.sh-1.0.0/BRD4_Experimental_peak_64318	83	.	5.95791	8.38615	4.48422	143
chr11	61793149	61793368	/home/mkelly95/Ovarian_Chip_Seq_Project_Mike/BRD4/remove-duplicates.sh-1.1.0/cross-correlation-macs.sh-1.0.0/BRD4_Experimental_peak_64324	58	.	4.53028	5.82652	2.47519	127
chr11	61809725	61809901	/home/mkelly95/Ovarian_Chip_Seq_Project_Mike/BRD4/remove-duplicates.sh-1.1.0/cross-correlation-macs.sh-1.0.0/BRD4_Experimental_peak_64329	47	.	3.97194	4.79804	1.66489	141
chr11	61811363	61811768	/home/mkelly95/Ovarian_Chip_Seq_Project_Mike/BRD4/remove-duplicates.sh-1.1.0/cross-correlation-macs.sh-1.0.0/BRD4_Experimental_peak_64332	83	.	5.95791	8.38615	4.48422	200
chr11	61812290	61812540	/home/mkelly95/Ovarian_Chip_Seq_Project_Mike/BRD4/remove-duplicates.sh-1.1.0/cross-correlation-macs.sh-1.0.0/BRD4_Experimental_peak_64333	53	.	4.28957	5.33709	2.07816	171
chr11	61813624	61813675	/home/mkelly95/Ovarian_Chip_Seq_Project_Mike/BRD4/remove-duplicates.sh-1.1.0/cross-correlation-macs.sh-1.0.0/BRD4_Experimental_peak_64337	47	.	3.94858	4.75613	1.66489	10
chr11	61879882	61880079	/home/mkelly95/Ovarian_Chip_Seq_Project_Mike/BRD4/remove-duplicates.sh-1.1.0/cross-correlation-macs.sh-1.0.0/BRD4_Experimental_peak_64349	37	.	3.32241	3.74463	0.93553	11
chr11	62194081	62194155	/home/mkelly95/Ovarian_Chip_Seq_Project_Mike/BRD4/remove-duplicates.sh-1.1.0/cross-correlation-macs.sh-1.0.0/BRD4_Experimental_peak_64374	59	.	4.65137	5.97099	2.52955	45
chr11	62194784	62194835	/home/mkelly95/Ovarian_Chip_Seq_Project_Mike/BRD4/remove-duplicates.sh-1.1.0/cross-correlation-macs.sh-1.0.0/BRD4_Experimental_peak_64376	34	.	3.16866	3.48047	0.88083	38
chr11	62314699	62314756	/home/mkelly95/Ovarian_Chip_Seq_Project_Mike/BRD4/remove-duplicates.sh-1.1.0/cross-correlation-macs.sh-1.0.0/BRD4_Experimental_peak_64387	48	.	3.98689	4.82503	1.66489	16
chr11	62320643	62320816	/home/mkelly95/Ovarian_Chip_Seq_Project_Mike/BRD4/remove-duplicates.sh-1.1.0/cross-correlation-macs.sh-1.0.0/BRD4_Experimental_peak_64393	53	.	4.27286	5.30894	2.06346	48
chr11	62323758	62323829	/home/mkelly95/Ovarian_Chip_Seq_Project_Mike/BRD4/remove-duplicates.sh-1.1.0/cross-correlation-macs.sh-1.0.0/BRD4_Experimental_peak_64395	27	.	2.65793	2.74119	0.37843	30
chr11	62324003	62324138	/home/mkelly95/Ovarian_Chip_Seq_Project_Mike/BRD4/remove-duplicates.sh-1.1.0/cross-correlation-macs.sh-1.0.0/BRD4_Experimental_peak_64396	48	.	3.98689	4.82503	1.66489	88
chr11	62359392	62359443	/home/mkelly95/Ovarian_Chip_Seq_Project_Mike/BRD4/remove-duplicates.sh-1.1.0/cross-correlation-macs.sh-1.0.0/BRD4_Experimental_peak_64416	27	.	2.64796	2.72374	0.37843	5
chr11	62389867	62390000	/home/mkelly95/Ovarian_Chip_Seq_Project_Mike/BRD4/remove-duplicates.sh-1.1.0/cross-correlation-macs.sh-1.0.0/BRD4_Experimental_peak_64423	48	.	3.96399	4.80268	1.66489	106
chr11	62522044	62522095	/home/mkelly95/Ovarian_Chip_Seq_Project_Mike/BRD4/remove-duplicates.sh-1.1.0/cross-correlation-macs.sh-1.0.0/BRD4_Experimental_peak_64454	37	.	3.32241	3.74463	0.93553	32
chr11	62538207	62538353	/home/mkelly95/Ovarian_Chip_Seq_Project_Mike/BRD4/remove-duplicates.sh-1.1.0/cross-correlation-macs.sh-1.0.0/BRD4_Experimental_peak_64460	34	.	3.17577	3.48945	0.88632	107
chr11	62538462	62538738	/home/mkelly95/Ovarian_Chip_Seq_Project_Mike/BRD4/remove-duplicates.sh-1.1.0/cross-correlation-macs.sh-1.0.0/BRD4_Experimental_peak_64461	49	.	3.95805	4.92452	1.74661	164
chr11	62573132	62573183	/home/mkelly95/Ovarian_Chip_Seq_Project_Mike/BRD4/remove-duplicates.sh-1.1.0/cross-correlation-macs.sh-1.0.0/BRD4_Experimental_peak_64469	37	.	3.32241	3.74463	0.93553	3
chr11	63569746	63569993	/home/mkelly95/Ovarian_Chip_Seq_Project_Mike/BRD4/remove-duplicates.sh-1.1.0/cross-correlation-macs.sh-1.0.0/BRD4_Experimental_peak_64607	32	.	3.05204	3.28341	0.74546	58
chr11	63570889	63571051	/home/mkelly95/Ovarian_Chip_Seq_Project_Mike/BRD4/remove-duplicates.sh-1.1.0/cross-correlation-macs.sh-1.0.0/BRD4_Experimental_peak_64610	64	.	4.88327	6.4111	2.88614	76
chr11	63571311	63571420	/home/mkelly95/Ovarian_Chip_Seq_Project_Mike/BRD4/remove-duplicates.sh-1.1.0/cross-correlation-macs.sh-1.0.0/BRD4_Experimental_peak_64611	37	.	3.32241	3.74463	0.93553	7
chr11	63705931	63706012	/home/mkelly95/Ovarian_Chip_Seq_Project_Mike/BRD4/remove-duplicates.sh-1.1.0/cross-correlation-macs.sh-1.0.0/BRD4_Experimental_peak_64620	37	.	3.32241	3.74463	0.93553	36
chr11	63952540	63952629	/home/mkelly95/Ovarian_Chip_Seq_Project_Mike/BRD4/remove-duplicates.sh-1.1.0/cross-correlation-macs.sh-1.0.0/BRD4_Experimental_peak_64630	27	.	2.64796	2.72374	0.37843	47
chr11	64014536	64014660	/home/mkelly95/Ovarian_Chip_Seq_Project_Mike/BRD4/remove-duplicates.sh-1.1.0/cross-correlation-macs.sh-1.0.0/BRD4_Experimental_peak_64640	48	.	3.98689	4.82503	1.66489	57
chr11	64014807	64014911	/home/mkelly95/Ovarian_Chip_Seq_Project_Mike/BRD4/remove-duplicates.sh-1.1.0/cross-correlation-macs.sh-1.0.0/BRD4_Experimental_peak_64641	59	.	4.65137	5.97099	2.52955	47
chr11	64098971	64099525	/home/mkelly95/Ovarian_Chip_Seq_Project_Mike/BRD4/remove-duplicates.sh-1.1.0/cross-correlation-macs.sh-1.0.0/BRD4_Experimental_peak_64658	71	.	5.31586	7.17402	3.47753	136
chr11	64099587	64099695	/home/mkelly95/Ovarian_Chip_Seq_Project_Mike/BRD4/remove-duplicates.sh-1.1.0/cross-correlation-macs.sh-1.0.0/BRD4_Experimental_peak_64659	27	.	2.65793	2.74119	0.37843	33
chr11	64102342	64102440	/home/mkelly95/Ovarian_Chip_Seq_Project_Mike/BRD4/remove-duplicates.sh-1.1.0/cross-correlation-macs.sh-1.0.0/BRD4_Experimental_peak_64660	37	.	3.30995	3.72242	0.93553	44
chr11	64268087	64268189	/home/mkelly95/Ovarian_Chip_Seq_Project_Mike/BRD4/remove-duplicates.sh-1.1.0/cross-correlation-macs.sh-1.0.0/BRD4_Experimental_peak_64673	27	.	2.65793	2.74119	0.37843	75
chr11	64546877	64546959	/home/mkelly95/Ovarian_Chip_Seq_Project_Mike/BRD4/remove-duplicates.sh-1.1.0/cross-correlation-macs.sh-1.0.0/BRD4_Experimental_peak_64686	27	.	2.65793	2.74119	0.37843	11
chr11	64547067	64547378	/home/mkelly95/Ovarian_Chip_Seq_Project_Mike/BRD4/remove-duplicates.sh-1.1.0/cross-correlation-macs.sh-1.0.0/BRD4_Experimental_peak_64687	47	.	3.97194	4.79804	1.66489	208
chr11	64655471	64655565	/home/mkelly95/Ovarian_Chip_Seq_Project_Mike/BRD4/remove-duplicates.sh-1.1.0/cross-correlation-macs.sh-1.0.0/BRD4_Experimental_peak_64706	42	.	3.66245	4.26359	1.32304	59
chr11	64902692	64902789	/home/mkelly95/Ovarian_Chip_Seq_Project_Mike/BRD4/remove-duplicates.sh-1.1.0/cross-correlation-macs.sh-1.0.0/BRD4_Experimental_peak_64737	53	.	4.27286	5.30894	2.06346	49
chr11	64902869	64902920	/home/mkelly95/Ovarian_Chip_Seq_Project_Mike/BRD4/remove-duplicates.sh-1.1.0/cross-correlation-macs.sh-1.0.0/BRD4_Experimental_peak_64738	27	.	2.64796	2.72374	0.37843	20
chr11	64918320	64918371	/home/mkelly95/Ovarian_Chip_Seq_Project_Mike/BRD4/remove-duplicates.sh-1.1.0/cross-correlation-macs.sh-1.0.0/BRD4_Experimental_peak_64740	27	.	2.65793	2.74119	0.37843	23
chr11	65185907	65186030	/home/mkelly95/Ovarian_Chip_Seq_Project_Mike/BRD4/remove-duplicates.sh-1.1.0/cross-correlation-macs.sh-1.0.0/BRD4_Experimental_peak_64777	42	.	3.65107	4.2447	1.32304	91
chr11	65186150	65188203	/home/mkelly95/Ovarian_Chip_Seq_Project_Mike/BRD4/remove-duplicates.sh-1.1.0/cross-correlation-macs.sh-1.0.0/BRD4_Experimental_peak_64778	278	.	14.15354	27.86463	20.70096	547
chr11	65186150	65188203	/home/mkelly95/Ovarian_Chip_Seq_Project_Mike/BRD4/remove-duplicates.sh-1.1.0/cross-correlation-macs.sh-1.0.0/BRD4_Experimental_peak_64778	278	.	14.15354	27.86463	20.70096	547
chr11	65188257	65189904	/home/mkelly95/Ovarian_Chip_Seq_Project_Mike/BRD4/remove-duplicates.sh-1.1.0/cross-correlation-macs.sh-1.0.0/BRD4_Experimental_peak_64779	128	.	7.44586	12.82511	8.09145	539
chr11	65222144	65222229	/home/mkelly95/Ovarian_Chip_Seq_Project_Mike/BRD4/remove-duplicates.sh-1.1.0/cross-correlation-macs.sh-1.0.0/BRD4_Experimental_peak_64802	37	.	3.15982	3.70983	0.93553	38
chr11	65222931	65223094	/home/mkelly95/Ovarian_Chip_Seq_Project_Mike/BRD4/remove-duplicates.sh-1.1.0/cross-correlation-macs.sh-1.0.0/BRD4_Experimental_peak_64803	32	.	3.02845	3.24495	0.74546	126
chr11	65238932	65239077	/home/mkelly95/Ovarian_Chip_Seq_Project_Mike/BRD4/remove-duplicates.sh-1.1.0/cross-correlation-macs.sh-1.0.0/BRD4_Experimental_peak_64812	44	.	3.79247	4.48295	1.4962	99
chr11	65239312	65240283	/home/mkelly95/Ovarian_Chip_Seq_Project_Mike/BRD4/remove-duplicates.sh-1.1.0/cross-correlation-macs.sh-1.0.0/BRD4_Experimental_peak_64813	64	.	4.65366	6.40866	2.88614	569
chr11	65244286	65245291	/home/mkelly95/Ovarian_Chip_Seq_Project_Mike/BRD4/remove-duplicates.sh-1.1.0/cross-correlation-macs.sh-1.0.0/BRD4_Experimental_peak_64820	75	.	5.49368	7.56359	3.79324	305
chr11	65245367	65245819	/home/mkelly95/Ovarian_Chip_Seq_Project_Mike/BRD4/remove-duplicates.sh-1.1.0/cross-correlation-macs.sh-1.0.0/BRD4_Experimental_peak_64821	92	.	6.35669	9.20289	5.12207	63
chr11	65254591	65255733	/home/mkelly95/Ovarian_Chip_Seq_Project_Mike/BRD4/remove-duplicates.sh-1.1.0/cross-correlation-macs.sh-1.0.0/BRD4_Experimental_peak_64828	75	.	5.49368	7.56359	3.79324	378
chr11	65255804	65256023	/home/mkelly95/Ovarian_Chip_Seq_Project_Mike/BRD4/remove-duplicates.sh-1.1.0/cross-correlation-macs.sh-1.0.0/BRD4_Experimental_peak_64829	44	.	3.794	4.48557	1.49798	142
chr11	65256086	65257411	/home/mkelly95/Ovarian_Chip_Seq_Project_Mike/BRD4/remove-duplicates.sh-1.1.0/cross-correlation-macs.sh-1.0.0/BRD4_Experimental_peak_64830	75	.	5.49368	7.56359	3.79324	293
chr11	65256086	65257411	/home/mkelly95/Ovarian_Chip_Seq_Project_Mike/BRD4/remove-duplicates.sh-1.1.0/cross-correlation-macs.sh-1.0.0/BRD4_Experimental_peak_64830	75	.	5.49368	7.56359	3.79324	293
chr11	65258571	65258695	/home/mkelly95/Ovarian_Chip_Seq_Project_Mike/BRD4/remove-duplicates.sh-1.1.0/cross-correlation-macs.sh-1.0.0/BRD4_Experimental_peak_64832	46	.	3.89944	4.66888	1.64005	22
chr11	65258799	65258918	/home/mkelly95/Ovarian_Chip_Seq_Project_Mike/BRD4/remove-duplicates.sh-1.1.0/cross-correlation-macs.sh-1.0.0/BRD4_Experimental_peak_64833	34	.	3.16866	3.48047	0.88083	27
chr11	65275135	65275401	/home/mkelly95/Ovarian_Chip_Seq_Project_Mike/BRD4/remove-duplicates.sh-1.1.0/cross-correlation-macs.sh-1.0.0/BRD4_Experimental_peak_64857	37	.	3.25756	3.71348	0.93553	40
chr11	65275477	65275622	/home/mkelly95/Ovarian_Chip_Seq_Project_Mike/BRD4/remove-duplicates.sh-1.1.0/cross-correlation-macs.sh-1.0.0/BRD4_Experimental_peak_64858	32	.	3.05204	3.28341	0.74546	47
chr11	65275689	65275883	/home/mkelly95/Ovarian_Chip_Seq_Project_Mike/BRD4/remove-duplicates.sh-1.1.0/cross-correlation-macs.sh-1.0.0/BRD4_Experimental_peak_64859	43	.	3.68687	4.30428	1.35905	14
chr11	65276173	65276228	/home/mkelly95/Ovarian_Chip_Seq_Project_Mike/BRD4/remove-duplicates.sh-1.1.0/cross-correlation-macs.sh-1.0.0/BRD4_Experimental_peak_64860	43	.	3.73967	4.39304	1.42033	38
chr11	65276297	65276402	/home/mkelly95/Ovarian_Chip_Seq_Project_Mike/BRD4/remove-duplicates.sh-1.1.0/cross-correlation-macs.sh-1.0.0/BRD4_Experimental_peak_64861	34	.	3.12385	3.40204	0.84032	24
chr11	65276813	65276939	/home/mkelly95/Ovarian_Chip_Seq_Project_Mike/BRD4/remove-duplicates.sh-1.1.0/cross-correlation-macs.sh-1.0.0/BRD4_Experimental_peak_64862	45	.	3.80783	4.50933	1.51616	36
chr11	65382069	65382155	/home/mkelly95/Ovarian_Chip_Seq_Project_Mike/BRD4/remove-duplicates.sh-1.1.0/cross-correlation-macs.sh-1.0.0/BRD4_Experimental_peak_64881	27	.	2.64796	2.72374	0.37843	21
chr11	65382377	65382482	/home/mkelly95/Ovarian_Chip_Seq_Project_Mike/BRD4/remove-duplicates.sh-1.1.0/cross-correlation-macs.sh-1.0.0/BRD4_Experimental_peak_64882	34	.	3.15023	3.44627	0.86946	27
chr11	65525589	65525674	/home/mkelly95/Ovarian_Chip_Seq_Project_Mike/BRD4/remove-duplicates.sh-1.1.0/cross-correlation-macs.sh-1.0.0/BRD4_Experimental_peak_64900	37	.	3.32241	3.74463	0.93553	45
chr11	65641553	65641604	/home/mkelly95/Ovarian_Chip_Seq_Project_Mike/BRD4/remove-duplicates.sh-1.1.0/cross-correlation-macs.sh-1.0.0/BRD4_Experimental_peak_64906	27	.	2.65793	2.74119	0.37843	30
chr11	65819218	65819286	/home/mkelly95/Ovarian_Chip_Seq_Project_Mike/BRD4/remove-duplicates.sh-1.1.0/cross-correlation-macs.sh-1.0.0/BRD4_Experimental_peak_64928	38	.	3.39771	3.83539	0.99131	18
chr11	66079416	66079523	/home/mkelly95/Ovarian_Chip_Seq_Project_Mike/BRD4/remove-duplicates.sh-1.1.0/cross-correlation-macs.sh-1.0.0/BRD4_Experimental_peak_64951	38	.	3.39771	3.83539	0.99131	42
chr11	66080027	66080093	/home/mkelly95/Ovarian_Chip_Seq_Project_Mike/BRD4/remove-duplicates.sh-1.1.0/cross-correlation-macs.sh-1.0.0/BRD4_Experimental_peak_64952	21	.	2.26514	2.10608	0.23559	31
chr11	66383320	66383534	/home/mkelly95/Ovarian_Chip_Seq_Project_Mike/BRD4/remove-duplicates.sh-1.1.0/cross-correlation-macs.sh-1.0.0/BRD4_Experimental_peak_64994	38	.	3.39771	3.83539	0.99131	92
chr11	66383639	66383740	/home/mkelly95/Ovarian_Chip_Seq_Project_Mike/BRD4/remove-duplicates.sh-1.1.0/cross-correlation-macs.sh-1.0.0/BRD4_Experimental_peak_64995	37	.	3.32241	3.74463	0.93553	38
chr11	66383861	66383928	/home/mkelly95/Ovarian_Chip_Seq_Project_Mike/BRD4/remove-duplicates.sh-1.1.0/cross-correlation-macs.sh-1.0.0/BRD4_Experimental_peak_64996	37	.	3.32241	3.74463	0.93553	49
chr11	66769998	66770048	/home/mkelly95/Ovarian_Chip_Seq_Project_Mike/BRD4/remove-duplicates.sh-1.1.0/cross-correlation-macs.sh-1.0.0/BRD4_Experimental_peak_65038	27	.	2.65793	2.74119	0.37843	9
chr11	66822930	66822980	/home/mkelly95/Ovarian_Chip_Seq_Project_Mike/BRD4/remove-duplicates.sh-1.1.0/cross-correlation-macs.sh-1.0.0/BRD4_Experimental_peak_65046	37	.	3.30995	3.72242	0.93553	40
chr11	67055533	67055812	/home/mkelly95/Ovarian_Chip_Seq_Project_Mike/BRD4/remove-duplicates.sh-1.1.0/cross-correlation-macs.sh-1.0.0/BRD4_Experimental_peak_65077	48	.	3.98689	4.82503	1.66489	183
chr11	67055868	67056046	/home/mkelly95/Ovarian_Chip_Seq_Project_Mike/BRD4/remove-duplicates.sh-1.1.0/cross-correlation-macs.sh-1.0.0/BRD4_Experimental_peak_65078	110	.	7.3093	11.06628	6.63191	100
chr11	67195383	67195573	/home/mkelly95/Ovarian_Chip_Seq_Project_Mike/BRD4/remove-duplicates.sh-1.1.0/cross-correlation-macs.sh-1.0.0/BRD4_Experimental_peak_65112	41	.	3.5788	4.12583	1.23517	151
chr11	67195791	67195856	/home/mkelly95/Ovarian_Chip_Seq_Project_Mike/BRD4/remove-duplicates.sh-1.1.0/cross-correlation-macs.sh-1.0.0/BRD4_Experimental_peak_65113	42	.	3.67678	4.28743	1.3434	32
chr11	67450644	67450788	/home/mkelly95/Ovarian_Chip_Seq_Project_Mike/BRD4/remove-duplicates.sh-1.1.0/cross-correlation-macs.sh-1.0.0/BRD4_Experimental_peak_65148	31	.	2.96854	3.17916	0.70055	98
chr11	67797657	67797797	/home/mkelly95/Ovarian_Chip_Seq_Project_Mike/BRD4/remove-duplicates.sh-1.1.0/cross-correlation-macs.sh-1.0.0/BRD4_Experimental_peak_65171	71	.	5.31586	7.17402	3.47753	97
chr11	67889343	67889399	/home/mkelly95/Ovarian_Chip_Seq_Project_Mike/BRD4/remove-duplicates.sh-1.1.0/cross-correlation-macs.sh-1.0.0/BRD4_Experimental_peak_65182	27	.	2.65793	2.74119	0.37843	31
chr11	67889697	67889842	/home/mkelly95/Ovarian_Chip_Seq_Project_Mike/BRD4/remove-duplicates.sh-1.1.0/cross-correlation-macs.sh-1.0.0/BRD4_Experimental_peak_65183	48	.	3.98689	4.82503	1.66489	111
chr11	67895242	67895292	/home/mkelly95/Ovarian_Chip_Seq_Project_Mike/BRD4/remove-duplicates.sh-1.1.0/cross-correlation-macs.sh-1.0.0/BRD4_Experimental_peak_65189	27	.	2.64796	2.72374	0.37843	31
chr11	67895626	67895677	/home/mkelly95/Ovarian_Chip_Seq_Project_Mike/BRD4/remove-duplicates.sh-1.1.0/cross-correlation-macs.sh-1.0.0/BRD4_Experimental_peak_65190	37	.	3.32241	3.74463	0.93553	18
chr11	67895802	67895892	/home/mkelly95/Ovarian_Chip_Seq_Project_Mike/BRD4/remove-duplicates.sh-1.1.0/cross-correlation-macs.sh-1.0.0/BRD4_Experimental_peak_65191	59	.	4.65137	5.97099	2.52955	39
chr11	67896386	67896437	/home/mkelly95/Ovarian_Chip_Seq_Project_Mike/BRD4/remove-duplicates.sh-1.1.0/cross-correlation-macs.sh-1.0.0/BRD4_Experimental_peak_65192	37	.	3.32241	3.74463	0.93553	16
chr11	67914495	67914546	/home/mkelly95/Ovarian_Chip_Seq_Project_Mike/BRD4/remove-duplicates.sh-1.1.0/cross-correlation-macs.sh-1.0.0/BRD4_Experimental_peak_65194	23	.	2.44163	2.37956	0.37843	44
chr11	68040160	68040261	/home/mkelly95/Ovarian_Chip_Seq_Project_Mike/BRD4/remove-duplicates.sh-1.1.0/cross-correlation-macs.sh-1.0.0/BRD4_Experimental_peak_65205	26	.	2.64055	2.64337	0.37843	58
chr11	68742197	68742247	/home/mkelly95/Ovarian_Chip_Seq_Project_Mike/BRD4/remove-duplicates.sh-1.1.0/cross-correlation-macs.sh-1.0.0/BRD4_Experimental_peak_65252	37	.	3.32241	3.74463	0.93553	38
chr11	68873000	68873327	/home/mkelly95/Ovarian_Chip_Seq_Project_Mike/BRD4/remove-duplicates.sh-1.1.0/cross-correlation-macs.sh-1.0.0/BRD4_Experimental_peak_65272	97	.	6.64482	9.7264	5.53165	173
chr11	68873471	68873800	/home/mkelly95/Ovarian_Chip_Seq_Project_Mike/BRD4/remove-duplicates.sh-1.1.0/cross-correlation-macs.sh-1.0.0/BRD4_Experimental_peak_65273	138	.	8.63826	13.85563	8.95316	194
chr11	68873471	68873800	/home/mkelly95/Ovarian_Chip_Seq_Project_Mike/BRD4/remove-duplicates.sh-1.1.0/cross-correlation-macs.sh-1.0.0/BRD4_Experimental_peak_65273	138	.	8.63826	13.85563	8.95316	194
chr11	68873954	68874327	/home/mkelly95/Ovarian_Chip_Seq_Project_Mike/BRD4/remove-duplicates.sh-1.1.0/cross-correlation-macs.sh-1.0.0/BRD4_Experimental_peak_65274	84	.	5.98034	8.42756	4.48422	176
chr11	68874390	68874453	/home/mkelly95/Ovarian_Chip_Seq_Project_Mike/BRD4/remove-duplicates.sh-1.1.0/cross-correlation-macs.sh-1.0.0/BRD4_Experimental_peak_65275	48	.	3.98689	4.82503	1.66489	45
chr11	68882739	68882822	/home/mkelly95/Ovarian_Chip_Seq_Project_Mike/BRD4/remove-duplicates.sh-1.1.0/cross-correlation-macs.sh-1.0.0/BRD4_Experimental_peak_65277	37	.	3.32241	3.74463	0.93553	8
chr11	68883077	68883289	/home/mkelly95/Ovarian_Chip_Seq_Project_Mike/BRD4/remove-duplicates.sh-1.1.0/cross-correlation-macs.sh-1.0.0/BRD4_Experimental_peak_65278	83	.	5.95791	8.38615	4.48422	50
chr11	68883620	68883851	/home/mkelly95/Ovarian_Chip_Seq_Project_Mike/BRD4/remove-duplicates.sh-1.1.0/cross-correlation-macs.sh-1.0.0/BRD4_Experimental_peak_65279	53	.	4.27286	5.30894	2.06346	201
chr11	68889814	68890072	/home/mkelly95/Ovarian_Chip_Seq_Project_Mike/BRD4/remove-duplicates.sh-1.1.0/cross-correlation-macs.sh-1.0.0/BRD4_Experimental_peak_65284	84	.	5.98034	8.42756	4.48422	129
chr11	68890161	68890437	/home/mkelly95/Ovarian_Chip_Seq_Project_Mike/BRD4/remove-duplicates.sh-1.1.0/cross-correlation-macs.sh-1.0.0/BRD4_Experimental_peak_65285	107	.	6.86543	10.78931	6.42614	183
chr11	68890494	68890566	/home/mkelly95/Ovarian_Chip_Seq_Project_Mike/BRD4/remove-duplicates.sh-1.1.0/cross-correlation-macs.sh-1.0.0/BRD4_Experimental_peak_65286	59	.	4.65137	5.97099	2.52955	48
chr11	68890668	68891227	/home/mkelly95/Ovarian_Chip_Seq_Project_Mike/BRD4/remove-duplicates.sh-1.1.0/cross-correlation-macs.sh-1.0.0/BRD4_Experimental_peak_65287	124	.	7.97378	12.44368	7.7724	176
chr11	68891563	68891716	/home/mkelly95/Ovarian_Chip_Seq_Project_Mike/BRD4/remove-duplicates.sh-1.1.0/cross-correlation-macs.sh-1.0.0/BRD4_Experimental_peak_65288	37	.	3.32241	3.74463	0.93553	61
chr11	68899806	68899880	/home/mkelly95/Ovarian_Chip_Seq_Project_Mike/BRD4/remove-duplicates.sh-1.1.0/cross-correlation-macs.sh-1.0.0/BRD4_Experimental_peak_65295	37	.	3.32241	3.74463	0.93553	41
chr11	68910864	68910937	/home/mkelly95/Ovarian_Chip_Seq_Project_Mike/BRD4/remove-duplicates.sh-1.1.0/cross-correlation-macs.sh-1.0.0/BRD4_Experimental_peak_65298	23	.	2.44163	2.37956	0.37843	23
chr11	68941723	68941774	/home/mkelly95/Ovarian_Chip_Seq_Project_Mike/BRD4/remove-duplicates.sh-1.1.0/cross-correlation-macs.sh-1.0.0/BRD4_Experimental_peak_65305	48	.	3.98689	4.82503	1.66489	35
chr11	69038852	69038944	/home/mkelly95/Ovarian_Chip_Seq_Project_Mike/BRD4/remove-duplicates.sh-1.1.0/cross-correlation-macs.sh-1.0.0/BRD4_Experimental_peak_65317	37	.	3.32241	3.74463	0.93553	17
chr11	69041639	69041756	/home/mkelly95/Ovarian_Chip_Seq_Project_Mike/BRD4/remove-duplicates.sh-1.1.0/cross-correlation-macs.sh-1.0.0/BRD4_Experimental_peak_65320	48	.	3.98689	4.82503	1.66489	15
chr11	69041886	69042004	/home/mkelly95/Ovarian_Chip_Seq_Project_Mike/BRD4/remove-duplicates.sh-1.1.0/cross-correlation-macs.sh-1.0.0/BRD4_Experimental_peak_65321	37	.	3.32241	3.74463	0.93553	14
chr11	69042095	69042322	/home/mkelly95/Ovarian_Chip_Seq_Project_Mike/BRD4/remove-duplicates.sh-1.1.0/cross-correlation-macs.sh-1.0.0/BRD4_Experimental_peak_65322	138	.	8.63826	13.85563	8.95316	150
chr11	69045410	69045839	/home/mkelly95/Ovarian_Chip_Seq_Project_Mike/BRD4/remove-duplicates.sh-1.1.0/cross-correlation-macs.sh-1.0.0/BRD4_Experimental_peak_65329	59	.	4.65137	5.97099	2.52955	303
chr11	69045922	69046161	/home/mkelly95/Ovarian_Chip_Seq_Project_Mike/BRD4/remove-duplicates.sh-1.1.0/cross-correlation-macs.sh-1.0.0/BRD4_Experimental_peak_65330	42	.	3.66245	4.26359	1.32304	120
chr11	69048255	69048916	/home/mkelly95/Ovarian_Chip_Seq_Project_Mike/BRD4/remove-duplicates.sh-1.1.0/cross-correlation-macs.sh-1.0.0/BRD4_Experimental_peak_65334	84	.	5.98034	8.42756	4.48422	304
chr11	69234762	69235838	/home/mkelly95/Ovarian_Chip_Seq_Project_Mike/BRD4/remove-duplicates.sh-1.1.0/cross-correlation-macs.sh-1.0.0/BRD4_Experimental_peak_65370	154	.	9.06055	15.48656	10.31251	764
chr11	69236059	69236117	/home/mkelly95/Ovarian_Chip_Seq_Project_Mike/BRD4/remove-duplicates.sh-1.1.0/cross-correlation-macs.sh-1.0.0/BRD4_Experimental_peak_65371	37	.	3.32241	3.74463	0.93553	18
chr11	69251825	69252541	/home/mkelly95/Ovarian_Chip_Seq_Project_Mike/BRD4/remove-duplicates.sh-1.1.0/cross-correlation-macs.sh-1.0.0/BRD4_Experimental_peak_65378	107	.	6.86543	10.78931	6.42614	480
chr11	69251825	69252541	/home/mkelly95/Ovarian_Chip_Seq_Project_Mike/BRD4/remove-duplicates.sh-1.1.0/cross-correlation-macs.sh-1.0.0/BRD4_Experimental_peak_65378	107	.	6.86543	10.78931	6.42614	480
chr11	69251825	69252541	/home/mkelly95/Ovarian_Chip_Seq_Project_Mike/BRD4/remove-duplicates.sh-1.1.0/cross-correlation-macs.sh-1.0.0/BRD4_Experimental_peak_65378	107	.	6.86543	10.78931	6.42614	480
chr11	69257568	69257684	/home/mkelly95/Ovarian_Chip_Seq_Project_Mike/BRD4/remove-duplicates.sh-1.1.0/cross-correlation-macs.sh-1.0.0/BRD4_Experimental_peak_65382	37	.	3.30995	3.72242	0.93553	93
chr11	69257742	69257893	/home/mkelly95/Ovarian_Chip_Seq_Project_Mike/BRD4/remove-duplicates.sh-1.1.0/cross-correlation-macs.sh-1.0.0/BRD4_Experimental_peak_65383	48	.	3.98689	4.82503	1.66489	114
chr11	69258108	69258225	/home/mkelly95/Ovarian_Chip_Seq_Project_Mike/BRD4/remove-duplicates.sh-1.1.0/cross-correlation-macs.sh-1.0.0/BRD4_Experimental_peak_65384	42	.	3.66245	4.26359	1.32304	81
chr11	69258562	69259437	/home/mkelly95/Ovarian_Chip_Seq_Project_Mike/BRD4/remove-duplicates.sh-1.1.0/cross-correlation-macs.sh-1.0.0/BRD4_Experimental_peak_65385	37	.	3.15982	3.70983	0.93553	781
chr11	69258562	69259437	/home/mkelly95/Ovarian_Chip_Seq_Project_Mike/BRD4/remove-duplicates.sh-1.1.0/cross-correlation-macs.sh-1.0.0/BRD4_Experimental_peak_65385	37	.	3.15982	3.70983	0.93553	781
chr11	69259500	69259593	/home/mkelly95/Ovarian_Chip_Seq_Project_Mike/BRD4/remove-duplicates.sh-1.1.0/cross-correlation-macs.sh-1.0.0/BRD4_Experimental_peak_65386	37	.	3.32241	3.74463	0.93553	61
chr11	69312002	69312144	/home/mkelly95/Ovarian_Chip_Seq_Project_Mike/BRD4/remove-duplicates.sh-1.1.0/cross-correlation-macs.sh-1.0.0/BRD4_Experimental_peak_65395	97	.	6.64482	9.7264	5.53165	92
chr11	69312210	69312298	/home/mkelly95/Ovarian_Chip_Seq_Project_Mike/BRD4/remove-duplicates.sh-1.1.0/cross-correlation-macs.sh-1.0.0/BRD4_Experimental_peak_65396	27	.	2.65793	2.74119	0.37843	43
chr11	69453258	69453904	/home/mkelly95/Ovarian_Chip_Seq_Project_Mike/BRD4/remove-duplicates.sh-1.1.0/cross-correlation-macs.sh-1.0.0/BRD4_Experimental_peak_65414	96	.	6.6199	9.68017	5.51889	506
chr11	69453258	69453904	/home/mkelly95/Ovarian_Chip_Seq_Project_Mike/BRD4/remove-duplicates.sh-1.1.0/cross-correlation-macs.sh-1.0.0/BRD4_Experimental_peak_65414	96	.	6.6199	9.68017	5.51889	506
chr11	69454002	69454053	/home/mkelly95/Ovarian_Chip_Seq_Project_Mike/BRD4/remove-duplicates.sh-1.1.0/cross-correlation-macs.sh-1.0.0/BRD4_Experimental_peak_65415	43	.	3.69677	4.38196	1.41151	46
chr11	69454112	69454220	/home/mkelly95/Ovarian_Chip_Seq_Project_Mike/BRD4/remove-duplicates.sh-1.1.0/cross-correlation-macs.sh-1.0.0/BRD4_Experimental_peak_65416	37	.	3.32241	3.74463	0.93553	32
chr11	69455197	69455477	/home/mkelly95/Ovarian_Chip_Seq_Project_Mike/BRD4/remove-duplicates.sh-1.1.0/cross-correlation-macs.sh-1.0.0/BRD4_Experimental_peak_65418	64	.	4.88327	6.4111	2.88614	240
chr11	69490269	69490320	/home/mkelly95/Ovarian_Chip_Seq_Project_Mike/BRD4/remove-duplicates.sh-1.1.0/cross-correlation-macs.sh-1.0.0/BRD4_Experimental_peak_65430	32	.	3.05204	3.28341	0.74546	23
chr11	69490418	69490469	/home/mkelly95/Ovarian_Chip_Seq_Project_Mike/BRD4/remove-duplicates.sh-1.1.0/cross-correlation-macs.sh-1.0.0/BRD4_Experimental_peak_65431	37	.	3.32241	3.74463	0.93553	18
chr11	69795617	69795668	/home/mkelly95/Ovarian_Chip_Seq_Project_Mike/BRD4/remove-duplicates.sh-1.1.0/cross-correlation-macs.sh-1.0.0/BRD4_Experimental_peak_65441	27	.	2.65793	2.74119	0.37843	39
chr11	70079817	70080015	/home/mkelly95/Ovarian_Chip_Seq_Project_Mike/BRD4/remove-duplicates.sh-1.1.0/cross-correlation-macs.sh-1.0.0/BRD4_Experimental_peak_65466	71	.	5.31586	7.17402	3.47753	44
chr11	70080486	70080603	/home/mkelly95/Ovarian_Chip_Seq_Project_Mike/BRD4/remove-duplicates.sh-1.1.0/cross-correlation-macs.sh-1.0.0/BRD4_Experimental_peak_65467	37	.	3.32241	3.74463	0.93553	77
chr11	70963258	70963400	/home/mkelly95/Ovarian_Chip_Seq_Project_Mike/BRD4/remove-duplicates.sh-1.1.0/cross-correlation-macs.sh-1.0.0/BRD4_Experimental_peak_65498	47	.	3.97194	4.79804	1.66489	107
chr11	70995094	70995267	/home/mkelly95/Ovarian_Chip_Seq_Project_Mike/BRD4/remove-duplicates.sh-1.1.0/cross-correlation-macs.sh-1.0.0/BRD4_Experimental_peak_65503	83	.	5.95791	8.38615	4.48422	45
chr11	70998117	70998370	/home/mkelly95/Ovarian_Chip_Seq_Project_Mike/BRD4/remove-duplicates.sh-1.1.0/cross-correlation-macs.sh-1.0.0/BRD4_Experimental_peak_65504	84	.	5.98034	8.42756	4.48422	92
chr11	71010476	71010672	/home/mkelly95/Ovarian_Chip_Seq_Project_Mike/BRD4/remove-duplicates.sh-1.1.0/cross-correlation-macs.sh-1.0.0/BRD4_Experimental_peak_65506	53	.	4.27286	5.30894	2.06346	83
chr11	71856313	71856487	/home/mkelly95/Ovarian_Chip_Seq_Project_Mike/BRD4/remove-duplicates.sh-1.1.0/cross-correlation-macs.sh-1.0.0/BRD4_Experimental_peak_65614	42	.	3.64824	4.24001	1.32304	83
chr11	71862208	71862259	/home/mkelly95/Ovarian_Chip_Seq_Project_Mike/BRD4/remove-duplicates.sh-1.1.0/cross-correlation-macs.sh-1.0.0/BRD4_Experimental_peak_65621	31	.	2.97102	3.15239	0.68784	13
chr11	71880730	71880824	/home/mkelly95/Ovarian_Chip_Seq_Project_Mike/BRD4/remove-duplicates.sh-1.1.0/cross-correlation-macs.sh-1.0.0/BRD4_Experimental_peak_65625	32	.	3.05204	3.28341	0.74546	27
chr11	71894353	71894490	/home/mkelly95/Ovarian_Chip_Seq_Project_Mike/BRD4/remove-duplicates.sh-1.1.0/cross-correlation-macs.sh-1.0.0/BRD4_Experimental_peak_65635	57	.	4.51936	5.73379	2.411	41
chr11	71969460	71969585	/home/mkelly95/Ovarian_Chip_Seq_Project_Mike/BRD4/remove-duplicates.sh-1.1.0/cross-correlation-macs.sh-1.0.0/BRD4_Experimental_peak_65672	34	.	3.16295	3.46773	0.88083	40
chr11	72145830	72145970	/home/mkelly95/Ovarian_Chip_Seq_Project_Mike/BRD4/remove-duplicates.sh-1.1.0/cross-correlation-macs.sh-1.0.0/BRD4_Experimental_peak_65762	69	.	5.18635	6.93904	3.32291	115
chr11	72209778	72209841	/home/mkelly95/Ovarian_Chip_Seq_Project_Mike/BRD4/remove-duplicates.sh-1.1.0/cross-correlation-macs.sh-1.0.0/BRD4_Experimental_peak_65771	32	.	3.05204	3.28341	0.74546	27
chr11	72505030	72505137	/home/mkelly95/Ovarian_Chip_Seq_Project_Mike/BRD4/remove-duplicates.sh-1.1.0/cross-correlation-macs.sh-1.0.0/BRD4_Experimental_peak_65790	37	.	3.25756	3.71348	0.93553	70
chr11	72505325	72505448	/home/mkelly95/Ovarian_Chip_Seq_Project_Mike/BRD4/remove-duplicates.sh-1.1.0/cross-correlation-macs.sh-1.0.0/BRD4_Experimental_peak_65791	38	.	3.38547	3.8161	0.99131	29
chr11	72864330	72864466	/home/mkelly95/Ovarian_Chip_Seq_Project_Mike/BRD4/remove-duplicates.sh-1.1.0/cross-correlation-macs.sh-1.0.0/BRD4_Experimental_peak_65843	29	.	2.7922	2.91876	0.50441	100
chr11	72888841	72888892	/home/mkelly95/Ovarian_Chip_Seq_Project_Mike/BRD4/remove-duplicates.sh-1.1.0/cross-correlation-macs.sh-1.0.0/BRD4_Experimental_peak_65846	23	.	2.47378	2.39846	0.37843	46
chr11	72896074	72896557	/home/mkelly95/Ovarian_Chip_Seq_Project_Mike/BRD4/remove-duplicates.sh-1.1.0/cross-correlation-macs.sh-1.0.0/BRD4_Experimental_peak_65853	109	.	6.31963	10.98189	6.59532	336
chr11	72896644	72897138	/home/mkelly95/Ovarian_Chip_Seq_Project_Mike/BRD4/remove-duplicates.sh-1.1.0/cross-correlation-macs.sh-1.0.0/BRD4_Experimental_peak_65854	73	.	5.11903	7.39388	3.66564	315
chr11	72897194	72897553	/home/mkelly95/Ovarian_Chip_Seq_Project_Mike/BRD4/remove-duplicates.sh-1.1.0/cross-correlation-macs.sh-1.0.0/BRD4_Experimental_peak_65855	46	.	3.79622	4.67592	1.64645	157
chr11	72902278	72902351	/home/mkelly95/Ovarian_Chip_Seq_Project_Mike/BRD4/remove-duplicates.sh-1.1.0/cross-correlation-macs.sh-1.0.0/BRD4_Experimental_peak_65864	32	.	3.0123	3.24446	0.74546	34
chr11	72903245	72906729	/home/mkelly95/Ovarian_Chip_Seq_Project_Mike/BRD4/remove-duplicates.sh-1.1.0/cross-correlation-macs.sh-1.0.0/BRD4_Experimental_peak_65868	185	.	9.54587	18.54308	12.89135	2712
chr11	72903245	72906729	/home/mkelly95/Ovarian_Chip_Seq_Project_Mike/BRD4/remove-duplicates.sh-1.1.0/cross-correlation-macs.sh-1.0.0/BRD4_Experimental_peak_65868	185	.	9.54587	18.54308	12.89135	2712
chr11	72903245	72906729	/home/mkelly95/Ovarian_Chip_Seq_Project_Mike/BRD4/remove-duplicates.sh-1.1.0/cross-correlation-macs.sh-1.0.0/BRD4_Experimental_peak_65868	185	.	9.54587	18.54308	12.89135	2712
chr11	72903245	72906729	/home/mkelly95/Ovarian_Chip_Seq_Project_Mike/BRD4/remove-duplicates.sh-1.1.0/cross-correlation-macs.sh-1.0.0/BRD4_Experimental_peak_65868	185	.	9.54587	18.54308	12.89135	2712
chr11	72903245	72906729	/home/mkelly95/Ovarian_Chip_Seq_Project_Mike/BRD4/remove-duplicates.sh-1.1.0/cross-correlation-macs.sh-1.0.0/BRD4_Experimental_peak_65868	185	.	9.54587	18.54308	12.89135	2712
chr11	72910701	72912437	/home/mkelly95/Ovarian_Chip_Seq_Project_Mike/BRD4/remove-duplicates.sh-1.1.0/cross-correlation-macs.sh-1.0.0/BRD4_Experimental_peak_65880	137	.	7.77271	13.77059	8.90036	1511
chr11	72910701	72912437	/home/mkelly95/Ovarian_Chip_Seq_Project_Mike/BRD4/remove-duplicates.sh-1.1.0/cross-correlation-macs.sh-1.0.0/BRD4_Experimental_peak_65880	137	.	7.77271	13.77059	8.90036	1511
chr11	72912652	72912755	/home/mkelly95/Ovarian_Chip_Seq_Project_Mike/BRD4/remove-duplicates.sh-1.1.0/cross-correlation-macs.sh-1.0.0/BRD4_Experimental_peak_65881	34	.	3.10978	3.49269	0.88918	29
chr11	72915753	72915931	/home/mkelly95/Ovarian_Chip_Seq_Project_Mike/BRD4/remove-duplicates.sh-1.1.0/cross-correlation-macs.sh-1.0.0/BRD4_Experimental_peak_65882	44	.	3.6471	4.44839	1.46731	156
chr11	72917857	72918385	/home/mkelly95/Ovarian_Chip_Seq_Project_Mike/BRD4/remove-duplicates.sh-1.1.0/cross-correlation-macs.sh-1.0.0/BRD4_Experimental_peak_65887	82	.	5.50268	8.28615	4.40617	109
chr11	72918508	72918739	/home/mkelly95/Ovarian_Chip_Seq_Project_Mike/BRD4/remove-duplicates.sh-1.1.0/cross-correlation-macs.sh-1.0.0/BRD4_Experimental_peak_65888	62	.	4.56818	6.27498	2.80053	193
chr11	72918508	72918739	/home/mkelly95/Ovarian_Chip_Seq_Project_Mike/BRD4/remove-duplicates.sh-1.1.0/cross-correlation-macs.sh-1.0.0/BRD4_Experimental_peak_65888	62	.	4.56818	6.27498	2.80053	193
chr11	72918890	72919182	/home/mkelly95/Ovarian_Chip_Seq_Project_Mike/BRD4/remove-duplicates.sh-1.1.0/cross-correlation-macs.sh-1.0.0/BRD4_Experimental_peak_65889	43	.	3.5948	4.36885	1.41151	127
chr11	72923311	72924197	/home/mkelly95/Ovarian_Chip_Seq_Project_Mike/BRD4/remove-duplicates.sh-1.1.0/cross-correlation-macs.sh-1.0.0/BRD4_Experimental_peak_65898	67	.	4.51222	6.70281	3.14153	238
chr11	72924275	72925604	/home/mkelly95/Ovarian_Chip_Seq_Project_Mike/BRD4/remove-duplicates.sh-1.1.0/cross-correlation-macs.sh-1.0.0/BRD4_Experimental_peak_65899	115	.	6.65518	11.5346	7.02559	700
chr11	72924275	72925604	/home/mkelly95/Ovarian_Chip_Seq_Project_Mike/BRD4/remove-duplicates.sh-1.1.0/cross-correlation-macs.sh-1.0.0/BRD4_Experimental_peak_65899	115	.	6.65518	11.5346	7.02559	700
chr11	72959667	72960567	/home/mkelly95/Ovarian_Chip_Seq_Project_Mike/BRD4/remove-duplicates.sh-1.1.0/cross-correlation-macs.sh-1.0.0/BRD4_Experimental_peak_65946	131	.	7.10959	13.10165	8.32542	775
chr11	72961373	72961494	/home/mkelly95/Ovarian_Chip_Seq_Project_Mike/BRD4/remove-duplicates.sh-1.1.0/cross-correlation-macs.sh-1.0.0/BRD4_Experimental_peak_65949	39	.	3.32759	3.96376	1.10425	22
chr11	72961626	72961755	/home/mkelly95/Ovarian_Chip_Seq_Project_Mike/BRD4/remove-duplicates.sh-1.1.0/cross-correlation-macs.sh-1.0.0/BRD4_Experimental_peak_65950	28	.	2.76103	2.87314	0.4931	19
chr11	72967004	72970895	/home/mkelly95/Ovarian_Chip_Seq_Project_Mike/BRD4/remove-duplicates.sh-1.1.0/cross-correlation-macs.sh-1.0.0/BRD4_Experimental_peak_65956	180	.	9.22471	18.01044	12.46695	1565
chr11	72967004	72970895	/home/mkelly95/Ovarian_Chip_Seq_Project_Mike/BRD4/remove-duplicates.sh-1.1.0/cross-correlation-macs.sh-1.0.0/BRD4_Experimental_peak_65956	180	.	9.22471	18.01044	12.46695	1565
chr11	72967004	72970895	/home/mkelly95/Ovarian_Chip_Seq_Project_Mike/BRD4/remove-duplicates.sh-1.1.0/cross-correlation-macs.sh-1.0.0/BRD4_Experimental_peak_65956	180	.	9.22471	18.01044	12.46695	1565
chr11	73472753	73473035	/home/mkelly95/Ovarian_Chip_Seq_Project_Mike/BRD4/remove-duplicates.sh-1.1.0/cross-correlation-macs.sh-1.0.0/BRD4_Experimental_peak_66075	42	.	3.66245	4.26359	1.32304	102
chr11	73490096	73490633	/home/mkelly95/Ovarian_Chip_Seq_Project_Mike/BRD4/remove-duplicates.sh-1.1.0/cross-correlation-macs.sh-1.0.0/BRD4_Experimental_peak_66081	58	.	4.55691	5.80051	2.46711	321
chr11	73490745	73490846	/home/mkelly95/Ovarian_Chip_Seq_Project_Mike/BRD4/remove-duplicates.sh-1.1.0/cross-correlation-macs.sh-1.0.0/BRD4_Experimental_peak_66082	84	.	5.98034	8.42756	4.48422	50
chr11	73490992	73491313	/home/mkelly95/Ovarian_Chip_Seq_Project_Mike/BRD4/remove-duplicates.sh-1.1.0/cross-correlation-macs.sh-1.0.0/BRD4_Experimental_peak_66083	49	.	3.95805	4.92452	1.74661	129
chr11	73497882	73498355	/home/mkelly95/Ovarian_Chip_Seq_Project_Mike/BRD4/remove-duplicates.sh-1.1.0/cross-correlation-macs.sh-1.0.0/BRD4_Experimental_peak_66087	89	.	6.22535	8.97146	4.9372	341
chr11	74127810	74127861	/home/mkelly95/Ovarian_Chip_Seq_Project_Mike/BRD4/remove-duplicates.sh-1.1.0/cross-correlation-macs.sh-1.0.0/BRD4_Experimental_peak_66203	23	.	2.44163	2.37956	0.37843	6
chr11	74128021	74128126	/home/mkelly95/Ovarian_Chip_Seq_Project_Mike/BRD4/remove-duplicates.sh-1.1.0/cross-correlation-macs.sh-1.0.0/BRD4_Experimental_peak_66204	24	.	2.48422	2.44819	0.37843	74
chr11	74147957	74148047	/home/mkelly95/Ovarian_Chip_Seq_Project_Mike/BRD4/remove-duplicates.sh-1.1.0/cross-correlation-macs.sh-1.0.0/BRD4_Experimental_peak_66216	23	.	2.42276	2.34949	0.37843	63
chr11	75091899	75092069	/home/mkelly95/Ovarian_Chip_Seq_Project_Mike/BRD4/remove-duplicates.sh-1.1.0/cross-correlation-macs.sh-1.0.0/BRD4_Experimental_peak_66283	59	.	4.65137	5.97099	2.52955	124
chr11	75092226	75092369	/home/mkelly95/Ovarian_Chip_Seq_Project_Mike/BRD4/remove-duplicates.sh-1.1.0/cross-correlation-macs.sh-1.0.0/BRD4_Experimental_peak_66284	59	.	4.65137	5.97099	2.52955	27
chr11	75258615	75258881	/home/mkelly95/Ovarian_Chip_Seq_Project_Mike/BRD4/remove-duplicates.sh-1.1.0/cross-correlation-macs.sh-1.0.0/BRD4_Experimental_peak_66347	78	.	5.54265	7.82268	4.02187	188
chr11	75258934	75259240	/home/mkelly95/Ovarian_Chip_Seq_Project_Mike/BRD4/remove-duplicates.sh-1.1.0/cross-correlation-macs.sh-1.0.0/BRD4_Experimental_peak_66348	36	.	3.31037	3.69859	0.93553	274
chr11	75265129	75265180	/home/mkelly95/Ovarian_Chip_Seq_Project_Mike/BRD4/remove-duplicates.sh-1.1.0/cross-correlation-macs.sh-1.0.0/BRD4_Experimental_peak_66351	31	.	2.9224	3.11062	0.65458	41
chr11	75265394	75266324	/home/mkelly95/Ovarian_Chip_Seq_Project_Mike/BRD4/remove-duplicates.sh-1.1.0/cross-correlation-macs.sh-1.0.0/BRD4_Experimental_peak_66352	105	.	6.71381	10.54255	6.21967	320
chr11	75287638	75288339	/home/mkelly95/Ovarian_Chip_Seq_Project_Mike/BRD4/remove-duplicates.sh-1.1.0/cross-correlation-macs.sh-1.0.0/BRD4_Experimental_peak_66370	69	.	4.83199	6.94094	3.32291	37
chr11	75294142	75294314	/home/mkelly95/Ovarian_Chip_Seq_Project_Mike/BRD4/remove-duplicates.sh-1.1.0/cross-correlation-macs.sh-1.0.0/BRD4_Experimental_peak_66375	52	.	4.17979	5.26902	2.04974	128
chr11	75525325	75525412	/home/mkelly95/Ovarian_Chip_Seq_Project_Mike/BRD4/remove-duplicates.sh-1.1.0/cross-correlation-macs.sh-1.0.0/BRD4_Experimental_peak_66390	23	.	2.42328	2.32552	0.37843	64
chr11	75945599	75945681	/home/mkelly95/Ovarian_Chip_Seq_Project_Mike/BRD4/remove-duplicates.sh-1.1.0/cross-correlation-macs.sh-1.0.0/BRD4_Experimental_peak_66427	29	.	2.78475	2.90785	0.50441	70
chr11	75945965	75946138	/home/mkelly95/Ovarian_Chip_Seq_Project_Mike/BRD4/remove-duplicates.sh-1.1.0/cross-correlation-macs.sh-1.0.0/BRD4_Experimental_peak_66428	34	.	3.00815	3.48003	0.88083	147
chr11	75946291	75946346	/home/mkelly95/Ovarian_Chip_Seq_Project_Mike/BRD4/remove-duplicates.sh-1.1.0/cross-correlation-macs.sh-1.0.0/BRD4_Experimental_peak_66429	50	.	3.94239	5.08443	1.8907	14
chr11	76288207	76288258	/home/mkelly95/Ovarian_Chip_Seq_Project_Mike/BRD4/remove-duplicates.sh-1.1.0/cross-correlation-macs.sh-1.0.0/BRD4_Experimental_peak_66466	29	.	2.72703	2.92556	0.50441	47
chr11	76288418	76288515	/home/mkelly95/Ovarian_Chip_Seq_Project_Mike/BRD4/remove-duplicates.sh-1.1.0/cross-correlation-macs.sh-1.0.0/BRD4_Experimental_peak_66467	47	.	3.58797	4.7387	1.66489	50
chr11	76294219	76294270	/home/mkelly95/Ovarian_Chip_Seq_Project_Mike/BRD4/remove-duplicates.sh-1.1.0/cross-correlation-macs.sh-1.0.0/BRD4_Experimental_peak_66469	44	.	3.52018	4.43379	1.45559	22
chr11	76327122	76327200	/home/mkelly95/Ovarian_Chip_Seq_Project_Mike/BRD4/remove-duplicates.sh-1.1.0/cross-correlation-macs.sh-1.0.0/BRD4_Experimental_peak_66475	49	.	3.86672	4.96786	1.78691	32
chr11	76348633	76348731	/home/mkelly95/Ovarian_Chip_Seq_Project_Mike/BRD4/remove-duplicates.sh-1.1.0/cross-correlation-macs.sh-1.0.0/BRD4_Experimental_peak_66476	39	.	3.22917	3.9828	1.12046	84
chr11	76479967	76480115	/home/mkelly95/Ovarian_Chip_Seq_Project_Mike/BRD4/remove-duplicates.sh-1.1.0/cross-correlation-macs.sh-1.0.0/BRD4_Experimental_peak_66483	49	.	3.70856	4.92948	1.75138	114
chr11	76480538	76480609	/home/mkelly95/Ovarian_Chip_Seq_Project_Mike/BRD4/remove-duplicates.sh-1.1.0/cross-correlation-macs.sh-1.0.0/BRD4_Experimental_peak_66484	33	.	2.91307	3.33568	0.78868	43
chr11	76480843	76481102	/home/mkelly95/Ovarian_Chip_Seq_Project_Mike/BRD4/remove-duplicates.sh-1.1.0/cross-correlation-macs.sh-1.0.0/BRD4_Experimental_peak_66485	63	.	4.27911	6.32405	2.8435	189
chr11	76481164	76481453	/home/mkelly95/Ovarian_Chip_Seq_Project_Mike/BRD4/remove-duplicates.sh-1.1.0/cross-correlation-macs.sh-1.0.0/BRD4_Experimental_peak_66486	41	.	3.09599	4.13073	1.2396	230
chr11	76481521	76482150	/home/mkelly95/Ovarian_Chip_Seq_Project_Mike/BRD4/remove-duplicates.sh-1.1.0/cross-correlation-macs.sh-1.0.0/BRD4_Experimental_peak_66487	59	.	3.8969	5.9405	2.52955	177
chr11	76482201	76482318	/home/mkelly95/Ovarian_Chip_Seq_Project_Mike/BRD4/remove-duplicates.sh-1.1.0/cross-correlation-macs.sh-1.0.0/BRD4_Experimental_peak_66488	30	.	2.72084	3.04277	0.59831	85
chr11	76482378	76482429	/home/mkelly95/Ovarian_Chip_Seq_Project_Mike/BRD4/remove-duplicates.sh-1.1.0/cross-correlation-macs.sh-1.0.0/BRD4_Experimental_peak_66489	38	.	3.12193	3.81553	0.99131	28
chr11	76482743	76482942	/home/mkelly95/Ovarian_Chip_Seq_Project_Mike/BRD4/remove-duplicates.sh-1.1.0/cross-correlation-macs.sh-1.0.0/BRD4_Experimental_peak_66490	41	.	3.20618	4.12773	1.23704	119
chr11	76535053	76535154	/home/mkelly95/Ovarian_Chip_Seq_Project_Mike/BRD4/remove-duplicates.sh-1.1.0/cross-correlation-macs.sh-1.0.0/BRD4_Experimental_peak_66505	44	.	3.43084	4.48867	1.49798	76
chr11	76536127	76536331	/home/mkelly95/Ovarian_Chip_Seq_Project_Mike/BRD4/remove-duplicates.sh-1.1.0/cross-correlation-macs.sh-1.0.0/BRD4_Experimental_peak_66506	45	.	3.33567	4.53426	1.53645	171
chr11	76571498	76571776	/home/mkelly95/Ovarian_Chip_Seq_Project_Mike/BRD4/remove-duplicates.sh-1.1.0/cross-correlation-macs.sh-1.0.0/BRD4_Experimental_peak_66516	64	.	4.21373	6.48186	2.94996	48
chr11	77706018	77706751	/home/mkelly95/Ovarian_Chip_Seq_Project_Mike/BRD4/remove-duplicates.sh-1.1.0/cross-correlation-macs.sh-1.0.0/BRD4_Experimental_peak_66665	150	.	6.97458	15.05715	9.97731	203
chr11	77706962	77707203	/home/mkelly95/Ovarian_Chip_Seq_Project_Mike/BRD4/remove-duplicates.sh-1.1.0/cross-correlation-macs.sh-1.0.0/BRD4_Experimental_peak_66666	52	.	3.63891	5.25959	2.04096	115
chr11	77706962	77707203	/home/mkelly95/Ovarian_Chip_Seq_Project_Mike/BRD4/remove-duplicates.sh-1.1.0/cross-correlation-macs.sh-1.0.0/BRD4_Experimental_peak_66666	52	.	3.63891	5.25959	2.04096	115
chr11	77707632	77708295	/home/mkelly95/Ovarian_Chip_Seq_Project_Mike/BRD4/remove-duplicates.sh-1.1.0/cross-correlation-macs.sh-1.0.0/BRD4_Experimental_peak_66667	65	.	3.81749	6.55414	3.0118	218
chr11	86387922	86388031	/home/mkelly95/Ovarian_Chip_Seq_Project_Mike/BRD4/remove-duplicates.sh-1.1.0/cross-correlation-macs.sh-1.0.0/BRD4_Experimental_peak_67304	48	.	3.98689	4.82503	1.66489	61
chr11	86431415	86431466	/home/mkelly95/Ovarian_Chip_Seq_Project_Mike/BRD4/remove-duplicates.sh-1.1.0/cross-correlation-macs.sh-1.0.0/BRD4_Experimental_peak_67317	37	.	3.32241	3.74463	0.93553	32
chr11	86748672	86748745	/home/mkelly95/Ovarian_Chip_Seq_Project_Mike/BRD4/remove-duplicates.sh-1.1.0/cross-correlation-macs.sh-1.0.0/BRD4_Experimental_peak_67351	27	.	2.65793	2.74119	0.37843	32
chr11	89547512	89547677	/home/mkelly95/Ovarian_Chip_Seq_Project_Mike/BRD4/remove-duplicates.sh-1.1.0/cross-correlation-macs.sh-1.0.0/BRD4_Experimental_peak_67553	48	.	3.98689	4.82503	1.66489	77
chr11	90199083	90199787	/home/mkelly95/Ovarian_Chip_Seq_Project_Mike/BRD4/remove-duplicates.sh-1.1.0/cross-correlation-macs.sh-1.0.0/BRD4_Experimental_peak_67654	152	.	9.30275	15.2996	10.15363	501
chr11	90199839	90204973	/home/mkelly95/Ovarian_Chip_Seq_Project_Mike/BRD4/remove-duplicates.sh-1.1.0/cross-correlation-macs.sh-1.0.0/BRD4_Experimental_peak_67655	138	.	8.63826	13.85563	8.95316	164
chr11	93971114	93971232	/home/mkelly95/Ovarian_Chip_Seq_Project_Mike/BRD4/remove-duplicates.sh-1.1.0/cross-correlation-macs.sh-1.0.0/BRD4_Experimental_peak_67945	37	.	3.26727	3.72803	0.93553	98
chr11	94480275	94480449	/home/mkelly95/Ovarian_Chip_Seq_Project_Mike/BRD4/remove-duplicates.sh-1.1.0/cross-correlation-macs.sh-1.0.0/BRD4_Experimental_peak_67983	59	.	4.63393	5.9392	2.52955	146
chr11	100418072	100418123	/home/mkelly95/Ovarian_Chip_Seq_Project_Mike/BRD4/remove-duplicates.sh-1.1.0/cross-correlation-macs.sh-1.0.0/BRD4_Experimental_peak_68406	37	.	3.32241	3.74463	0.93553	46
chr11	103609902	103609952	/home/mkelly95/Ovarian_Chip_Seq_Project_Mike/BRD4/remove-duplicates.sh-1.1.0/cross-correlation-macs.sh-1.0.0/BRD4_Experimental_peak_68635	27	.	2.65793	2.74119	0.37843	29
chr11	105893333	105893560	/home/mkelly95/Ovarian_Chip_Seq_Project_Mike/BRD4/remove-duplicates.sh-1.1.0/cross-correlation-macs.sh-1.0.0/BRD4_Experimental_peak_68792	59	.	4.65137	5.97099	2.52955	117
chr11	107366988	107367161	/home/mkelly95/Ovarian_Chip_Seq_Project_Mike/BRD4/remove-duplicates.sh-1.1.0/cross-correlation-macs.sh-1.0.0/BRD4_Experimental_peak_68906	48	.	3.98689	4.82503	1.66489	26
chr11	108488090	108488161	/home/mkelly95/Ovarian_Chip_Seq_Project_Mike/BRD4/remove-duplicates.sh-1.1.0/cross-correlation-macs.sh-1.0.0/BRD4_Experimental_peak_68976	48	.	3.98689	4.82503	1.66489	31
chr11	112141191	112141242	/home/mkelly95/Ovarian_Chip_Seq_Project_Mike/BRD4/remove-duplicates.sh-1.1.0/cross-correlation-macs.sh-1.0.0/BRD4_Experimental_peak_69234	37	.	3.32241	3.74463	0.93553	29
chr11	112370085	112370455	/home/mkelly95/Ovarian_Chip_Seq_Project_Mike/BRD4/remove-duplicates.sh-1.1.0/cross-correlation-macs.sh-1.0.0/BRD4_Experimental_peak_69256	64	.	4.88327	6.4111	2.88614	135
chr11	112370786	112371014	/home/mkelly95/Ovarian_Chip_Seq_Project_Mike/BRD4/remove-duplicates.sh-1.1.0/cross-correlation-macs.sh-1.0.0/BRD4_Experimental_peak_69257	59	.	4.65137	5.97099	2.52955	36
chr11	112655803	112655874	/home/mkelly95/Ovarian_Chip_Seq_Project_Mike/BRD4/remove-duplicates.sh-1.1.0/cross-correlation-macs.sh-1.0.0/BRD4_Experimental_peak_69272	23	.	2.47378	2.39846	0.37843	35
chr11	112668320	112668603	/home/mkelly95/Ovarian_Chip_Seq_Project_Mike/BRD4/remove-duplicates.sh-1.1.0/cross-correlation-macs.sh-1.0.0/BRD4_Experimental_peak_69273	59	.	4.65137	5.97099	2.52955	54
chr11	112668801	112668868	/home/mkelly95/Ovarian_Chip_Seq_Project_Mike/BRD4/remove-duplicates.sh-1.1.0/cross-correlation-macs.sh-1.0.0/BRD4_Experimental_peak_69274	59	.	4.63393	5.9392	2.52955	38
chr11	112752095	112752202	/home/mkelly95/Ovarian_Chip_Seq_Project_Mike/BRD4/remove-duplicates.sh-1.1.0/cross-correlation-macs.sh-1.0.0/BRD4_Experimental_peak_69281	27	.	2.65793	2.74119	0.37843	24
chr11	112795025	112795076	/home/mkelly95/Ovarian_Chip_Seq_Project_Mike/BRD4/remove-duplicates.sh-1.1.0/cross-correlation-macs.sh-1.0.0/BRD4_Experimental_peak_69285	37	.	3.32241	3.74463	0.93553	18
chr11	112796532	112796812	/home/mkelly95/Ovarian_Chip_Seq_Project_Mike/BRD4/remove-duplicates.sh-1.1.0/cross-correlation-macs.sh-1.0.0/BRD4_Experimental_peak_69288	32	.	3.05204	3.28341	0.74546	83
chr11	112796870	112797211	/home/mkelly95/Ovarian_Chip_Seq_Project_Mike/BRD4/remove-duplicates.sh-1.1.0/cross-correlation-macs.sh-1.0.0/BRD4_Experimental_peak_69289	64	.	4.88327	6.4111	2.88614	232
chr11	112796870	112797211	/home/mkelly95/Ovarian_Chip_Seq_Project_Mike/BRD4/remove-duplicates.sh-1.1.0/cross-correlation-macs.sh-1.0.0/BRD4_Experimental_peak_69289	64	.	4.88327	6.4111	2.88614	232
chr11	112797631	112797899	/home/mkelly95/Ovarian_Chip_Seq_Project_Mike/BRD4/remove-duplicates.sh-1.1.0/cross-correlation-macs.sh-1.0.0/BRD4_Experimental_peak_69290	58	.	4.53028	5.82652	2.47519	221
chr11	113746494	113746562	/home/mkelly95/Ovarian_Chip_Seq_Project_Mike/BRD4/remove-duplicates.sh-1.1.0/cross-correlation-macs.sh-1.0.0/BRD4_Experimental_peak_69364	37	.	3.30995	3.72242	0.93553	32
chr11	113746615	113746910	/home/mkelly95/Ovarian_Chip_Seq_Project_Mike/BRD4/remove-duplicates.sh-1.1.0/cross-correlation-macs.sh-1.0.0/BRD4_Experimental_peak_69365	59	.	4.65137	5.97099	2.52955	246
chr11	117843960	117844068	/home/mkelly95/Ovarian_Chip_Seq_Project_Mike/BRD4/remove-duplicates.sh-1.1.0/cross-correlation-macs.sh-1.0.0/BRD4_Experimental_peak_69479	37	.	3.32241	3.74463	0.93553	78
chr11	118050894	118051002	/home/mkelly95/Ovarian_Chip_Seq_Project_Mike/BRD4/remove-duplicates.sh-1.1.0/cross-correlation-macs.sh-1.0.0/BRD4_Experimental_peak_69503	27	.	2.65793	2.74119	0.37843	36
chr11	118051316	118051446	/home/mkelly95/Ovarian_Chip_Seq_Project_Mike/BRD4/remove-duplicates.sh-1.1.0/cross-correlation-macs.sh-1.0.0/BRD4_Experimental_peak_69504	71	.	5.31586	7.17402	3.47753	31
chr11	118229604	118229826	/home/mkelly95/Ovarian_Chip_Seq_Project_Mike/BRD4/remove-duplicates.sh-1.1.0/cross-correlation-macs.sh-1.0.0/BRD4_Experimental_peak_69530	59	.	4.65137	5.97099	2.52955	184
chr11	118560597	118560700	/home/mkelly95/Ovarian_Chip_Seq_Project_Mike/BRD4/remove-duplicates.sh-1.1.0/cross-correlation-macs.sh-1.0.0/BRD4_Experimental_peak_69560	21	.	2.26514	2.10608	0.23559	40
chr11	118740720	118740867	/home/mkelly95/Ovarian_Chip_Seq_Project_Mike/BRD4/remove-duplicates.sh-1.1.0/cross-correlation-macs.sh-1.0.0/BRD4_Experimental_peak_69573	37	.	3.32241	3.74463	0.93553	41
chr11	118741226	118741327	/home/mkelly95/Ovarian_Chip_Seq_Project_Mike/BRD4/remove-duplicates.sh-1.1.0/cross-correlation-macs.sh-1.0.0/BRD4_Experimental_peak_69574	48	.	3.98689	4.82503	1.66489	9
chr11	118741397	118741448	/home/mkelly95/Ovarian_Chip_Seq_Project_Mike/BRD4/remove-duplicates.sh-1.1.0/cross-correlation-macs.sh-1.0.0/BRD4_Experimental_peak_69575	48	.	3.98689	4.82503	1.66489	41
chr11	118783020	118783119	/home/mkelly95/Ovarian_Chip_Seq_Project_Mike/BRD4/remove-duplicates.sh-1.1.0/cross-correlation-macs.sh-1.0.0/BRD4_Experimental_peak_69579	48	.	3.98689	4.82503	1.66489	31
chr11	118783176	118783454	/home/mkelly95/Ovarian_Chip_Seq_Project_Mike/BRD4/remove-duplicates.sh-1.1.0/cross-correlation-macs.sh-1.0.0/BRD4_Experimental_peak_69580	71	.	5.31586	7.17402	3.47753	152
chr11	118783782	118783833	/home/mkelly95/Ovarian_Chip_Seq_Project_Mike/BRD4/remove-duplicates.sh-1.1.0/cross-correlation-macs.sh-1.0.0/BRD4_Experimental_peak_69581	29	.	2.83142	2.93288	0.50441	12
chr11	118800318	118800429	/home/mkelly95/Ovarian_Chip_Seq_Project_Mike/BRD4/remove-duplicates.sh-1.1.0/cross-correlation-macs.sh-1.0.0/BRD4_Experimental_peak_69592	42	.	3.66245	4.26359	1.32304	82
chr11	118800748	118800799	/home/mkelly95/Ovarian_Chip_Seq_Project_Mike/BRD4/remove-duplicates.sh-1.1.0/cross-correlation-macs.sh-1.0.0/BRD4_Experimental_peak_69593	48	.	3.98689	4.82503	1.66489	38
chr11	118801000	118801073	/home/mkelly95/Ovarian_Chip_Seq_Project_Mike/BRD4/remove-duplicates.sh-1.1.0/cross-correlation-macs.sh-1.0.0/BRD4_Experimental_peak_69594	38	.	3.39771	3.83539	0.99131	28
chr11	118991779	118991954	/home/mkelly95/Ovarian_Chip_Seq_Project_Mike/BRD4/remove-duplicates.sh-1.1.0/cross-correlation-macs.sh-1.0.0/BRD4_Experimental_peak_69611	48	.	3.98689	4.82503	1.66489	145
chr11	119037109	119037209	/home/mkelly95/Ovarian_Chip_Seq_Project_Mike/BRD4/remove-duplicates.sh-1.1.0/cross-correlation-macs.sh-1.0.0/BRD4_Experimental_peak_69614	37	.	3.32241	3.74463	0.93553	34
chr11	119037812	119038258	/home/mkelly95/Ovarian_Chip_Seq_Project_Mike/BRD4/remove-duplicates.sh-1.1.0/cross-correlation-macs.sh-1.0.0/BRD4_Experimental_peak_69617	84	.	5.98034	8.42756	4.48422	145
chr11	119835329	119835458	/home/mkelly95/Ovarian_Chip_Seq_Project_Mike/BRD4/remove-duplicates.sh-1.1.0/cross-correlation-macs.sh-1.0.0/BRD4_Experimental_peak_69644	37	.	3.32241	3.74463	0.93553	49
chr11	120009890	120009941	/home/mkelly95/Ovarian_Chip_Seq_Project_Mike/BRD4/remove-duplicates.sh-1.1.0/cross-correlation-macs.sh-1.0.0/BRD4_Experimental_peak_69650	27	.	2.65793	2.74119	0.37843	10
chr11	120018364	120018463	/home/mkelly95/Ovarian_Chip_Seq_Project_Mike/BRD4/remove-duplicates.sh-1.1.0/cross-correlation-macs.sh-1.0.0/BRD4_Experimental_peak_69652	27	.	2.65793	2.74119	0.37843	43
chr11	120018618	120018832	/home/mkelly95/Ovarian_Chip_Seq_Project_Mike/BRD4/remove-duplicates.sh-1.1.0/cross-correlation-macs.sh-1.0.0/BRD4_Experimental_peak_69653	48	.	3.98689	4.82503	1.66489	23
chr11	120039685	120039787	/home/mkelly95/Ovarian_Chip_Seq_Project_Mike/BRD4/remove-duplicates.sh-1.1.0/cross-correlation-macs.sh-1.0.0/BRD4_Experimental_peak_69658	37	.	3.32241	3.74463	0.93553	40
chr11	121287906	121287974	/home/mkelly95/Ovarian_Chip_Seq_Project_Mike/BRD4/remove-duplicates.sh-1.1.0/cross-correlation-macs.sh-1.0.0/BRD4_Experimental_peak_69711	37	.	3.32241	3.74463	0.93553	43
chr11	121526321	121526431	/home/mkelly95/Ovarian_Chip_Seq_Project_Mike/BRD4/remove-duplicates.sh-1.1.0/cross-correlation-macs.sh-1.0.0/BRD4_Experimental_peak_69737	48	.	3.98689	4.82503	1.66489	39
chr11	121526792	121527068	/home/mkelly95/Ovarian_Chip_Seq_Project_Mike/BRD4/remove-duplicates.sh-1.1.0/cross-correlation-macs.sh-1.0.0/BRD4_Experimental_peak_69738	84	.	5.98034	8.42756	4.48422	42
chr11	121799601	121799916	/home/mkelly95/Ovarian_Chip_Seq_Project_Mike/BRD4/remove-duplicates.sh-1.1.0/cross-correlation-macs.sh-1.0.0/BRD4_Experimental_peak_69773	71	.	5.29592	7.13743	3.47753	50
chr11	121799999	121800049	/home/mkelly95/Ovarian_Chip_Seq_Project_Mike/BRD4/remove-duplicates.sh-1.1.0/cross-correlation-macs.sh-1.0.0/BRD4_Experimental_peak_69774	37	.	3.32241	3.74463	0.93553	29
chr11	122451285	122451447	/home/mkelly95/Ovarian_Chip_Seq_Project_Mike/BRD4/remove-duplicates.sh-1.1.0/cross-correlation-macs.sh-1.0.0/BRD4_Experimental_peak_69832	32	.	3.05204	3.28341	0.74546	30
chr11	122933334	122933631	/home/mkelly95/Ovarian_Chip_Seq_Project_Mike/BRD4/remove-duplicates.sh-1.1.0/cross-correlation-macs.sh-1.0.0/BRD4_Experimental_peak_69857	84	.	5.98034	8.42756	4.48422	45
chr11	122933703	122934278	/home/mkelly95/Ovarian_Chip_Seq_Project_Mike/BRD4/remove-duplicates.sh-1.1.0/cross-correlation-macs.sh-1.0.0/BRD4_Experimental_peak_69858	138	.	8.63826	13.85563	8.95316	428
chr11	123117268	123117399	/home/mkelly95/Ovarian_Chip_Seq_Project_Mike/BRD4/remove-duplicates.sh-1.1.0/cross-correlation-macs.sh-1.0.0/BRD4_Experimental_peak_69907	37	.	3.32241	3.74463	0.93553	22
chr11	125461901	125461990	/home/mkelly95/Ovarian_Chip_Seq_Project_Mike/BRD4/remove-duplicates.sh-1.1.0/cross-correlation-macs.sh-1.0.0/BRD4_Experimental_peak_70003	37	.	3.32241	3.74463	0.93553	40
chr11	125462188	125462314	/home/mkelly95/Ovarian_Chip_Seq_Project_Mike/BRD4/remove-duplicates.sh-1.1.0/cross-correlation-macs.sh-1.0.0/BRD4_Experimental_peak_70004	37	.	3.32241	3.74463	0.93553	81
chr11	126033202	126033399	/home/mkelly95/Ovarian_Chip_Seq_Project_Mike/BRD4/remove-duplicates.sh-1.1.0/cross-correlation-macs.sh-1.0.0/BRD4_Experimental_peak_70027	59	.	4.65137	5.97099	2.52955	94
chr11	126033530	126033622	/home/mkelly95/Ovarian_Chip_Seq_Project_Mike/BRD4/remove-duplicates.sh-1.1.0/cross-correlation-macs.sh-1.0.0/BRD4_Experimental_peak_70028	27	.	2.64796	2.72374	0.37843	64
chr11	127901504	127901800	/home/mkelly95/Ovarian_Chip_Seq_Project_Mike/BRD4/remove-duplicates.sh-1.1.0/cross-correlation-macs.sh-1.0.0/BRD4_Experimental_peak_70098	48	.	3.98689	4.82503	1.66489	208
chr11	127931446	127931586	/home/mkelly95/Ovarian_Chip_Seq_Project_Mike/BRD4/remove-duplicates.sh-1.1.0/cross-correlation-macs.sh-1.0.0/BRD4_Experimental_peak_70124	29	.	2.7922	2.91876	0.50441	98
chr11	128003140	128003345	/home/mkelly95/Ovarian_Chip_Seq_Project_Mike/BRD4/remove-duplicates.sh-1.1.0/cross-correlation-macs.sh-1.0.0/BRD4_Experimental_peak_70135	64	.	4.88327	6.4111	2.88614	133
chr11	128003542	128003925	/home/mkelly95/Ovarian_Chip_Seq_Project_Mike/BRD4/remove-duplicates.sh-1.1.0/cross-correlation-macs.sh-1.0.0/BRD4_Experimental_peak_70136	84	.	5.98034	8.42756	4.48422	195
chr11	128006035	128006439	/home/mkelly95/Ovarian_Chip_Seq_Project_Mike/BRD4/remove-duplicates.sh-1.1.0/cross-correlation-macs.sh-1.0.0/BRD4_Experimental_peak_70142	51	.	3.95345	5.10146	1.90174	192
chr11	128006725	128007179	/home/mkelly95/Ovarian_Chip_Seq_Project_Mike/BRD4/remove-duplicates.sh-1.1.0/cross-correlation-macs.sh-1.0.0/BRD4_Experimental_peak_70143	75	.	5.49368	7.56359	3.79324	108
chr11	128017568	128017731	/home/mkelly95/Ovarian_Chip_Seq_Project_Mike/BRD4/remove-duplicates.sh-1.1.0/cross-correlation-macs.sh-1.0.0/BRD4_Experimental_peak_70158	48	.	3.98689	4.82503	1.66489	143
chr11	128017863	128018089	/home/mkelly95/Ovarian_Chip_Seq_Project_Mike/BRD4/remove-duplicates.sh-1.1.0/cross-correlation-macs.sh-1.0.0/BRD4_Experimental_peak_70159	29	.	2.7922	2.91876	0.50441	180
chr11	128018380	128018430	/home/mkelly95/Ovarian_Chip_Seq_Project_Mike/BRD4/remove-duplicates.sh-1.1.0/cross-correlation-macs.sh-1.0.0/BRD4_Experimental_peak_70160	29	.	2.83142	2.93288	0.50441	35
chr11	128018691	128018980	/home/mkelly95/Ovarian_Chip_Seq_Project_Mike/BRD4/remove-duplicates.sh-1.1.0/cross-correlation-macs.sh-1.0.0/BRD4_Experimental_peak_70161	42	.	3.67678	4.28743	1.3434	150
chr11	129244255	129244526	/home/mkelly95/Ovarian_Chip_Seq_Project_Mike/BRD4/remove-duplicates.sh-1.1.0/cross-correlation-macs.sh-1.0.0/BRD4_Experimental_peak_70316	48	.	3.98689	4.82503	1.66489	233
chr11	129522565	129522616	/home/mkelly95/Ovarian_Chip_Seq_Project_Mike/BRD4/remove-duplicates.sh-1.1.0/cross-correlation-macs.sh-1.0.0/BRD4_Experimental_peak_70351	27	.	2.65793	2.74119	0.37843	38
chr11	129574403	129574726	/home/mkelly95/Ovarian_Chip_Seq_Project_Mike/BRD4/remove-duplicates.sh-1.1.0/cross-correlation-macs.sh-1.0.0/BRD4_Experimental_peak_70371	47	.	3.92222	4.70917	1.66489	249
chr11	129593848	129594031	/home/mkelly95/Ovarian_Chip_Seq_Project_Mike/BRD4/remove-duplicates.sh-1.1.0/cross-correlation-macs.sh-1.0.0/BRD4_Experimental_peak_70379	48	.	3.98689	4.82503	1.66489	160
chr11	129594137	129594636	/home/mkelly95/Ovarian_Chip_Seq_Project_Mike/BRD4/remove-duplicates.sh-1.1.0/cross-correlation-macs.sh-1.0.0/BRD4_Experimental_peak_70380	48	.	3.98689	4.82503	1.66489	116
chr11	129598511	129598864	/home/mkelly95/Ovarian_Chip_Seq_Project_Mike/BRD4/remove-duplicates.sh-1.1.0/cross-correlation-macs.sh-1.0.0/BRD4_Experimental_peak_70388	59	.	4.65137	5.97099	2.52955	311
chr11	129598965	129599639	/home/mkelly95/Ovarian_Chip_Seq_Project_Mike/BRD4/remove-duplicates.sh-1.1.0/cross-correlation-macs.sh-1.0.0/BRD4_Experimental_peak_70389	84	.	5.98034	8.42756	4.48422	477
chr11	129599790	129600091	/home/mkelly95/Ovarian_Chip_Seq_Project_Mike/BRD4/remove-duplicates.sh-1.1.0/cross-correlation-macs.sh-1.0.0/BRD4_Experimental_peak_70390	48	.	3.98689	4.82503	1.66489	39
chr11	129607418	129609461	/home/mkelly95/Ovarian_Chip_Seq_Project_Mike/BRD4/remove-duplicates.sh-1.1.0/cross-correlation-macs.sh-1.0.0/BRD4_Experimental_peak_70401	87	.	6.10409	8.76124	4.7547	1482
chr11	129607418	129609461	/home/mkelly95/Ovarian_Chip_Seq_Project_Mike/BRD4/remove-duplicates.sh-1.1.0/cross-correlation-macs.sh-1.0.0/BRD4_Experimental_peak_70401	87	.	6.10409	8.76124	4.7547	1482
chr11	129620271	129620354	/home/mkelly95/Ovarian_Chip_Seq_Project_Mike/BRD4/remove-duplicates.sh-1.1.0/cross-correlation-macs.sh-1.0.0/BRD4_Experimental_peak_70413	27	.	2.65793	2.74119	0.37843	66
chr11	129620682	129620764	/home/mkelly95/Ovarian_Chip_Seq_Project_Mike/BRD4/remove-duplicates.sh-1.1.0/cross-correlation-macs.sh-1.0.0/BRD4_Experimental_peak_70414	27	.	2.65793	2.74119	0.37843	37
chr11	129732492	129732587	/home/mkelly95/Ovarian_Chip_Seq_Project_Mike/BRD4/remove-duplicates.sh-1.1.0/cross-correlation-macs.sh-1.0.0/BRD4_Experimental_peak_70421	27	.	2.65793	2.74119	0.37843	73
chr11	129892636	129893416	/home/mkelly95/Ovarian_Chip_Seq_Project_Mike/BRD4/remove-duplicates.sh-1.1.0/cross-correlation-macs.sh-1.0.0/BRD4_Experimental_peak_70459	67	.	5.02393	6.78226	3.21127	292
chr11	129893874	129893925	/home/mkelly95/Ovarian_Chip_Seq_Project_Mike/BRD4/remove-duplicates.sh-1.1.0/cross-correlation-macs.sh-1.0.0/BRD4_Experimental_peak_70461	20	.	2.20924	2.02268	0.20384	3
chr11	129893999	129894149	/home/mkelly95/Ovarian_Chip_Seq_Project_Mike/BRD4/remove-duplicates.sh-1.1.0/cross-correlation-macs.sh-1.0.0/BRD4_Experimental_peak_70462	57	.	4.46571	5.72236	2.40175	28
chr11	129938738	129939034	/home/mkelly95/Ovarian_Chip_Seq_Project_Mike/BRD4/remove-duplicates.sh-1.1.0/cross-correlation-macs.sh-1.0.0/BRD4_Experimental_peak_70474	35	.	3.20697	3.54267	0.92654	6
chr11	129939259	129939337	/home/mkelly95/Ovarian_Chip_Seq_Project_Mike/BRD4/remove-duplicates.sh-1.1.0/cross-correlation-macs.sh-1.0.0/BRD4_Experimental_peak_70475	46	.	3.87214	4.62091	1.602	31
chr11	130273359	130273410	/home/mkelly95/Ovarian_Chip_Seq_Project_Mike/BRD4/remove-duplicates.sh-1.1.0/cross-correlation-macs.sh-1.0.0/BRD4_Experimental_peak_70531	37	.	3.32241	3.74463	0.93553	8
chr11	130304506	130304616	/home/mkelly95/Ovarian_Chip_Seq_Project_Mike/BRD4/remove-duplicates.sh-1.1.0/cross-correlation-macs.sh-1.0.0/BRD4_Experimental_peak_70534	42	.	3.66245	4.26359	1.32304	44
chr11	130348103	130348283	/home/mkelly95/Ovarian_Chip_Seq_Project_Mike/BRD4/remove-duplicates.sh-1.1.0/cross-correlation-macs.sh-1.0.0/BRD4_Experimental_peak_70548	34	.	3.16866	3.48047	0.88083	40
chr11	130398052	130398273	/home/mkelly95/Ovarian_Chip_Seq_Project_Mike/BRD4/remove-duplicates.sh-1.1.0/cross-correlation-macs.sh-1.0.0/BRD4_Experimental_peak_70559	71	.	5.31586	7.17402	3.47753	191
chr11	130398439	130398600	/home/mkelly95/Ovarian_Chip_Seq_Project_Mike/BRD4/remove-duplicates.sh-1.1.0/cross-correlation-macs.sh-1.0.0/BRD4_Experimental_peak_70560	37	.	3.32241	3.74463	0.93553	44
chr11	130398825	130398928	/home/mkelly95/Ovarian_Chip_Seq_Project_Mike/BRD4/remove-duplicates.sh-1.1.0/cross-correlation-macs.sh-1.0.0/BRD4_Experimental_peak_70561	59	.	4.63393	5.9392	2.52955	25
chr11	130401441	130402075	/home/mkelly95/Ovarian_Chip_Seq_Project_Mike/BRD4/remove-duplicates.sh-1.1.0/cross-correlation-macs.sh-1.0.0/BRD4_Experimental_peak_70569	110	.	7.3093	11.06628	6.63191	168
chr11	130403418	130403579	/home/mkelly95/Ovarian_Chip_Seq_Project_Mike/BRD4/remove-duplicates.sh-1.1.0/cross-correlation-macs.sh-1.0.0/BRD4_Experimental_peak_70572	59	.	4.65137	5.97099	2.52955	101
chr11	130404525	130404965	/home/mkelly95/Ovarian_Chip_Seq_Project_Mike/BRD4/remove-duplicates.sh-1.1.0/cross-correlation-macs.sh-1.0.0/BRD4_Experimental_peak_70574	97	.	6.64482	9.7264	5.53165	300
chr11	130406304	130406517	/home/mkelly95/Ovarian_Chip_Seq_Project_Mike/BRD4/remove-duplicates.sh-1.1.0/cross-correlation-macs.sh-1.0.0/BRD4_Experimental_peak_70577	48	.	3.98689	4.82503	1.66489	68
chr11	130454174	130454439	/home/mkelly95/Ovarian_Chip_Seq_Project_Mike/BRD4/remove-duplicates.sh-1.1.0/cross-correlation-macs.sh-1.0.0/BRD4_Experimental_peak_70599	71	.	5.31586	7.17402	3.47753	37
chr11	130454654	130455098	/home/mkelly95/Ovarian_Chip_Seq_Project_Mike/BRD4/remove-duplicates.sh-1.1.0/cross-correlation-macs.sh-1.0.0/BRD4_Experimental_peak_70600	75	.	5.49368	7.56359	3.79324	303
chr11	130455269	130455701	/home/mkelly95/Ovarian_Chip_Seq_Project_Mike/BRD4/remove-duplicates.sh-1.1.0/cross-correlation-macs.sh-1.0.0/BRD4_Experimental_peak_70601	110	.	7.3093	11.06628	6.63191	292
chr11	130455269	130455701	/home/mkelly95/Ovarian_Chip_Seq_Project_Mike/BRD4/remove-duplicates.sh-1.1.0/cross-correlation-macs.sh-1.0.0/BRD4_Experimental_peak_70601	110	.	7.3093	11.06628	6.63191	292
chr11	130492527	130492653	/home/mkelly95/Ovarian_Chip_Seq_Project_Mike/BRD4/remove-duplicates.sh-1.1.0/cross-correlation-macs.sh-1.0.0/BRD4_Experimental_peak_70617	29	.	2.83142	2.93288	0.50441	78
chr11	130499932	130499983	/home/mkelly95/Ovarian_Chip_Seq_Project_Mike/BRD4/remove-duplicates.sh-1.1.0/cross-correlation-macs.sh-1.0.0/BRD4_Experimental_peak_70628	21	.	2.26514	2.10608	0.23559	21
chr11	130520350	130520437	/home/mkelly95/Ovarian_Chip_Seq_Project_Mike/BRD4/remove-duplicates.sh-1.1.0/cross-correlation-macs.sh-1.0.0/BRD4_Experimental_peak_70640	59	.	4.65137	5.97099	2.52955	41
chr11	130523690	130524439	/home/mkelly95/Ovarian_Chip_Seq_Project_Mike/BRD4/remove-duplicates.sh-1.1.0/cross-correlation-macs.sh-1.0.0/BRD4_Experimental_peak_70643	110	.	7.3093	11.06628	6.63191	618
chr11	130534802	130534998	/home/mkelly95/Ovarian_Chip_Seq_Project_Mike/BRD4/remove-duplicates.sh-1.1.0/cross-correlation-macs.sh-1.0.0/BRD4_Experimental_peak_70663	37	.	3.32241	3.74463	0.93553	175
chr11	130536490	130536595	/home/mkelly95/Ovarian_Chip_Seq_Project_Mike/BRD4/remove-duplicates.sh-1.1.0/cross-correlation-macs.sh-1.0.0/BRD4_Experimental_peak_70667	32	.	3.05204	3.28341	0.74546	14
chr11	130632458	130632655	/home/mkelly95/Ovarian_Chip_Seq_Project_Mike/BRD4/remove-duplicates.sh-1.1.0/cross-correlation-macs.sh-1.0.0/BRD4_Experimental_peak_70715	59	.	4.65137	5.97099	2.52955	69
chr11	130632717	130632917	/home/mkelly95/Ovarian_Chip_Seq_Project_Mike/BRD4/remove-duplicates.sh-1.1.0/cross-correlation-macs.sh-1.0.0/BRD4_Experimental_peak_70716	37	.	3.32241	3.74463	0.93553	2
chr11	130633003	130633054	/home/mkelly95/Ovarian_Chip_Seq_Project_Mike/BRD4/remove-duplicates.sh-1.1.0/cross-correlation-macs.sh-1.0.0/BRD4_Experimental_peak_70717	37	.	3.32241	3.74463	0.93553	4
chr11	130674106	130674197	/home/mkelly95/Ovarian_Chip_Seq_Project_Mike/BRD4/remove-duplicates.sh-1.1.0/cross-correlation-macs.sh-1.0.0/BRD4_Experimental_peak_70738	48	.	3.96399	4.80268	1.66489	45
chr11	130676772	130676823	/home/mkelly95/Ovarian_Chip_Seq_Project_Mike/BRD4/remove-duplicates.sh-1.1.0/cross-correlation-macs.sh-1.0.0/BRD4_Experimental_peak_70741	27	.	2.65793	2.74119	0.37843	18
chr11	130697310	130697951	/home/mkelly95/Ovarian_Chip_Seq_Project_Mike/BRD4/remove-duplicates.sh-1.1.0/cross-correlation-macs.sh-1.0.0/BRD4_Experimental_peak_70751	97	.	6.64482	9.7264	5.53165	556
chr12	551868	551921	/home/mkelly95/Ovarian_Chip_Seq_Project_Mike/BRD4/remove-duplicates.sh-1.1.0/cross-correlation-macs.sh-1.0.0/BRD4_Experimental_peak_70891	37	.	3.32241	3.74463	0.93553	23
chr12	1771160	1771277	/home/mkelly95/Ovarian_Chip_Seq_Project_Mike/BRD4/remove-duplicates.sh-1.1.0/cross-correlation-macs.sh-1.0.0/BRD4_Experimental_peak_71075	32	.	3.05204	3.28341	0.74546	37
chr12	1772340	1772481	/home/mkelly95/Ovarian_Chip_Seq_Project_Mike/BRD4/remove-duplicates.sh-1.1.0/cross-correlation-macs.sh-1.0.0/BRD4_Experimental_peak_71076	71	.	5.31586	7.17402	3.47753	92
chr12	1799866	1799961	/home/mkelly95/Ovarian_Chip_Seq_Project_Mike/BRD4/remove-duplicates.sh-1.1.0/cross-correlation-macs.sh-1.0.0/BRD4_Experimental_peak_71079	26	.	2.58462	2.61478	0.37843	31
chr12	3067676	3068065	/home/mkelly95/Ovarian_Chip_Seq_Project_Mike/BRD4/remove-duplicates.sh-1.1.0/cross-correlation-macs.sh-1.0.0/BRD4_Experimental_peak_71148	97	.	6.64482	9.7264	5.53165	186
chr12	4416923	4417006	/home/mkelly95/Ovarian_Chip_Seq_Project_Mike/BRD4/remove-duplicates.sh-1.1.0/cross-correlation-macs.sh-1.0.0/BRD4_Experimental_peak_71201	27	.	2.65793	2.74119	0.37843	20
chr12	4429746	4429898	/home/mkelly95/Ovarian_Chip_Seq_Project_Mike/BRD4/remove-duplicates.sh-1.1.0/cross-correlation-macs.sh-1.0.0/BRD4_Experimental_peak_71203	52	.	4.2235	5.22628	2.01248	76
chr12	5419010	5419061	/home/mkelly95/Ovarian_Chip_Seq_Project_Mike/BRD4/remove-duplicates.sh-1.1.0/cross-correlation-macs.sh-1.0.0/BRD4_Experimental_peak_71268	23	.	2.40417	2.32009	0.37843	40
chr12	5489032	5489125	/home/mkelly95/Ovarian_Chip_Seq_Project_Mike/BRD4/remove-duplicates.sh-1.1.0/cross-correlation-macs.sh-1.0.0/BRD4_Experimental_peak_71283	47	.	3.97026	4.79502	1.66489	63
chr12	5489392	5489575	/home/mkelly95/Ovarian_Chip_Seq_Project_Mike/BRD4/remove-duplicates.sh-1.1.0/cross-correlation-macs.sh-1.0.0/BRD4_Experimental_peak_71284	37	.	3.30995	3.72242	0.93553	88
chr12	5504727	5504895	/home/mkelly95/Ovarian_Chip_Seq_Project_Mike/BRD4/remove-duplicates.sh-1.1.0/cross-correlation-macs.sh-1.0.0/BRD4_Experimental_peak_71287	80	.	5.66285	8.01954	4.16837	41
chr12	5608134	5608184	/home/mkelly95/Ovarian_Chip_Seq_Project_Mike/BRD4/remove-duplicates.sh-1.1.0/cross-correlation-macs.sh-1.0.0/BRD4_Experimental_peak_71309	37	.	3.32241	3.74463	0.93553	21
chr12	5613258	5613427	/home/mkelly95/Ovarian_Chip_Seq_Project_Mike/BRD4/remove-duplicates.sh-1.1.0/cross-correlation-macs.sh-1.0.0/BRD4_Experimental_peak_71312	48	.	3.98689	4.82503	1.66489	124
chr12	5614446	5614527	/home/mkelly95/Ovarian_Chip_Seq_Project_Mike/BRD4/remove-duplicates.sh-1.1.0/cross-correlation-macs.sh-1.0.0/BRD4_Experimental_peak_71313	27	.	2.65793	2.74119	0.37843	34
chr12	6350843	6350975	/home/mkelly95/Ovarian_Chip_Seq_Project_Mike/BRD4/remove-duplicates.sh-1.1.0/cross-correlation-macs.sh-1.0.0/BRD4_Experimental_peak_71449	37	.	3.32241	3.74463	0.93553	16
chr12	6358851	6358952	/home/mkelly95/Ovarian_Chip_Seq_Project_Mike/BRD4/remove-duplicates.sh-1.1.0/cross-correlation-macs.sh-1.0.0/BRD4_Experimental_peak_71453	37	.	3.32241	3.74463	0.93553	78
chr12	6375833	6375957	/home/mkelly95/Ovarian_Chip_Seq_Project_Mike/BRD4/remove-duplicates.sh-1.1.0/cross-correlation-macs.sh-1.0.0/BRD4_Experimental_peak_71464	37	.	3.30995	3.72242	0.93553	87
chr12	6376010	6376061	/home/mkelly95/Ovarian_Chip_Seq_Project_Mike/BRD4/remove-duplicates.sh-1.1.0/cross-correlation-macs.sh-1.0.0/BRD4_Experimental_peak_71465	37	.	3.32241	3.74463	0.93553	14
chr12	6376237	6376288	/home/mkelly95/Ovarian_Chip_Seq_Project_Mike/BRD4/remove-duplicates.sh-1.1.0/cross-correlation-macs.sh-1.0.0/BRD4_Experimental_peak_71466	27	.	2.65793	2.74119	0.37843	15
chr12	6376457	6376826	/home/mkelly95/Ovarian_Chip_Seq_Project_Mike/BRD4/remove-duplicates.sh-1.1.0/cross-correlation-macs.sh-1.0.0/BRD4_Experimental_peak_71467	58	.	4.53028	5.82652	2.47519	119
chr12	6377226	6377391	/home/mkelly95/Ovarian_Chip_Seq_Project_Mike/BRD4/remove-duplicates.sh-1.1.0/cross-correlation-macs.sh-1.0.0/BRD4_Experimental_peak_71468	48	.	3.96399	4.80268	1.66489	82
chr12	6377465	6377564	/home/mkelly95/Ovarian_Chip_Seq_Project_Mike/BRD4/remove-duplicates.sh-1.1.0/cross-correlation-macs.sh-1.0.0/BRD4_Experimental_peak_71469	27	.	2.64796	2.72374	0.37843	28
chr12	6382016	6382563	/home/mkelly95/Ovarian_Chip_Seq_Project_Mike/BRD4/remove-duplicates.sh-1.1.0/cross-correlation-macs.sh-1.0.0/BRD4_Experimental_peak_71475	84	.	5.98034	8.42756	4.48422	269
chr12	6382649	6382919	/home/mkelly95/Ovarian_Chip_Seq_Project_Mike/BRD4/remove-duplicates.sh-1.1.0/cross-correlation-macs.sh-1.0.0/BRD4_Experimental_peak_71476	59	.	4.65137	5.97099	2.52955	110
chr12	6387325	6387521	/home/mkelly95/Ovarian_Chip_Seq_Project_Mike/BRD4/remove-duplicates.sh-1.1.0/cross-correlation-macs.sh-1.0.0/BRD4_Experimental_peak_71483	37	.	3.32241	3.74463	0.93553	38
chr12	6387584	6387684	/home/mkelly95/Ovarian_Chip_Seq_Project_Mike/BRD4/remove-duplicates.sh-1.1.0/cross-correlation-macs.sh-1.0.0/BRD4_Experimental_peak_71484	27	.	2.65793	2.74119	0.37843	70
chr12	6387761	6387892	/home/mkelly95/Ovarian_Chip_Seq_Project_Mike/BRD4/remove-duplicates.sh-1.1.0/cross-correlation-macs.sh-1.0.0/BRD4_Experimental_peak_71485	59	.	4.65137	5.97099	2.52955	22
chr12	6387944	6387995	/home/mkelly95/Ovarian_Chip_Seq_Project_Mike/BRD4/remove-duplicates.sh-1.1.0/cross-correlation-macs.sh-1.0.0/BRD4_Experimental_peak_71486	37	.	3.32241	3.74463	0.93553	31
chr12	6388827	6389183	/home/mkelly95/Ovarian_Chip_Seq_Project_Mike/BRD4/remove-duplicates.sh-1.1.0/cross-correlation-macs.sh-1.0.0/BRD4_Experimental_peak_71487	59	.	4.65137	5.97099	2.52955	132
chr12	6535418	6535509	/home/mkelly95/Ovarian_Chip_Seq_Project_Mike/BRD4/remove-duplicates.sh-1.1.0/cross-correlation-macs.sh-1.0.0/BRD4_Experimental_peak_71538	59	.	4.65137	5.97099	2.52955	26
chr12	6539670	6540062	/home/mkelly95/Ovarian_Chip_Seq_Project_Mike/BRD4/remove-duplicates.sh-1.1.0/cross-correlation-macs.sh-1.0.0/BRD4_Experimental_peak_71542	63	.	4.75299	6.34749	2.85236	43
chr12	6641998	6642177	/home/mkelly95/Ovarian_Chip_Seq_Project_Mike/BRD4/remove-duplicates.sh-1.1.0/cross-correlation-macs.sh-1.0.0/BRD4_Experimental_peak_71569	53	.	4.27286	5.30894	2.06346	144
chr12	6642248	6642412	/home/mkelly95/Ovarian_Chip_Seq_Project_Mike/BRD4/remove-duplicates.sh-1.1.0/cross-correlation-macs.sh-1.0.0/BRD4_Experimental_peak_71570	59	.	4.65137	5.97099	2.52955	13
chr12	6642479	6642592	/home/mkelly95/Ovarian_Chip_Seq_Project_Mike/BRD4/remove-duplicates.sh-1.1.0/cross-correlation-macs.sh-1.0.0/BRD4_Experimental_peak_71571	37	.	3.32241	3.74463	0.93553	27
chr12	6642663	6642895	/home/mkelly95/Ovarian_Chip_Seq_Project_Mike/BRD4/remove-duplicates.sh-1.1.0/cross-correlation-macs.sh-1.0.0/BRD4_Experimental_peak_71572	48	.	3.98689	4.82503	1.66489	83
chr12	6642960	6643011	/home/mkelly95/Ovarian_Chip_Seq_Project_Mike/BRD4/remove-duplicates.sh-1.1.0/cross-correlation-macs.sh-1.0.0/BRD4_Experimental_peak_71573	37	.	3.32241	3.74463	0.93553	40
chr12	6643066	6643287	/home/mkelly95/Ovarian_Chip_Seq_Project_Mike/BRD4/remove-duplicates.sh-1.1.0/cross-correlation-macs.sh-1.0.0/BRD4_Experimental_peak_71574	71	.	5.29592	7.13743	3.47753	44
chr12	6722301	6722656	/home/mkelly95/Ovarian_Chip_Seq_Project_Mike/BRD4/remove-duplicates.sh-1.1.0/cross-correlation-macs.sh-1.0.0/BRD4_Experimental_peak_71600	71	.	5.31586	7.17402	3.47753	97
chr12	6722754	6722912	/home/mkelly95/Ovarian_Chip_Seq_Project_Mike/BRD4/remove-duplicates.sh-1.1.0/cross-correlation-macs.sh-1.0.0/BRD4_Experimental_peak_71601	48	.	3.98689	4.82503	1.66489	46
chr12	6723503	6723746	/home/mkelly95/Ovarian_Chip_Seq_Project_Mike/BRD4/remove-duplicates.sh-1.1.0/cross-correlation-macs.sh-1.0.0/BRD4_Experimental_peak_71602	58	.	4.53028	5.82652	2.47519	146
chr12	6772467	6772972	/home/mkelly95/Ovarian_Chip_Seq_Project_Mike/BRD4/remove-duplicates.sh-1.1.0/cross-correlation-macs.sh-1.0.0/BRD4_Experimental_peak_71608	96	.	6.33732	9.62424	5.47713	112
chr12	6773036	6773139	/home/mkelly95/Ovarian_Chip_Seq_Project_Mike/BRD4/remove-duplicates.sh-1.1.0/cross-correlation-macs.sh-1.0.0/BRD4_Experimental_peak_71609	37	.	3.32241	3.74463	0.93553	90
chr12	6888190	6888724	/home/mkelly95/Ovarian_Chip_Seq_Project_Mike/BRD4/remove-duplicates.sh-1.1.0/cross-correlation-macs.sh-1.0.0/BRD4_Experimental_peak_71638	71	.	5.31586	7.17402	3.47753	55
chr12	6999495	6999551	/home/mkelly95/Ovarian_Chip_Seq_Project_Mike/BRD4/remove-duplicates.sh-1.1.0/cross-correlation-macs.sh-1.0.0/BRD4_Experimental_peak_71652	37	.	3.32241	3.74463	0.93553	13
chr12	6999609	6999976	/home/mkelly95/Ovarian_Chip_Seq_Project_Mike/BRD4/remove-duplicates.sh-1.1.0/cross-correlation-macs.sh-1.0.0/BRD4_Experimental_peak_71653	58	.	4.53028	5.82652	2.47519	298
chr12	7000894	7001044	/home/mkelly95/Ovarian_Chip_Seq_Project_Mike/BRD4/remove-duplicates.sh-1.1.0/cross-correlation-macs.sh-1.0.0/BRD4_Experimental_peak_71656	37	.	3.32241	3.74463	0.93553	16
chr12	7070686	7070915	/home/mkelly95/Ovarian_Chip_Seq_Project_Mike/BRD4/remove-duplicates.sh-1.1.0/cross-correlation-macs.sh-1.0.0/BRD4_Experimental_peak_71683	48	.	3.98689	4.82503	1.66489	93
chr12	7070976	7071093	/home/mkelly95/Ovarian_Chip_Seq_Project_Mike/BRD4/remove-duplicates.sh-1.1.0/cross-correlation-macs.sh-1.0.0/BRD4_Experimental_peak_71684	37	.	3.30995	3.72242	0.93553	82
chr12	7071207	7071339	/home/mkelly95/Ovarian_Chip_Seq_Project_Mike/BRD4/remove-duplicates.sh-1.1.0/cross-correlation-macs.sh-1.0.0/BRD4_Experimental_peak_71685	53	.	4.27286	5.30894	2.06346	94
chr12	7071405	7071759	/home/mkelly95/Ovarian_Chip_Seq_Project_Mike/BRD4/remove-duplicates.sh-1.1.0/cross-correlation-macs.sh-1.0.0/BRD4_Experimental_peak_71686	48	.	3.98689	4.82503	1.66489	201
chr12	7071828	7071879	/home/mkelly95/Ovarian_Chip_Seq_Project_Mike/BRD4/remove-duplicates.sh-1.1.0/cross-correlation-macs.sh-1.0.0/BRD4_Experimental_peak_71687	27	.	2.65793	2.74119	0.37843	32
chr12	7072215	7072448	/home/mkelly95/Ovarian_Chip_Seq_Project_Mike/BRD4/remove-duplicates.sh-1.1.0/cross-correlation-macs.sh-1.0.0/BRD4_Experimental_peak_71688	59	.	4.65137	5.97099	2.52955	195
chr12	8179516	8179615	/home/mkelly95/Ovarian_Chip_Seq_Project_Mike/BRD4/remove-duplicates.sh-1.1.0/cross-correlation-macs.sh-1.0.0/BRD4_Experimental_peak_71770	27	.	2.65793	2.74119	0.37843	77
chr12	9892652	9892755	/home/mkelly95/Ovarian_Chip_Seq_Project_Mike/BRD4/remove-duplicates.sh-1.1.0/cross-correlation-macs.sh-1.0.0/BRD4_Experimental_peak_71911	27	.	2.65793	2.74119	0.37843	76
chr12	11758031	11758129	/home/mkelly95/Ovarian_Chip_Seq_Project_Mike/BRD4/remove-duplicates.sh-1.1.0/cross-correlation-macs.sh-1.0.0/BRD4_Experimental_peak_72126	31	.	2.96854	3.17916	0.70055	87
chr12	12425222	12425309	/home/mkelly95/Ovarian_Chip_Seq_Project_Mike/BRD4/remove-duplicates.sh-1.1.0/cross-correlation-macs.sh-1.0.0/BRD4_Experimental_peak_72245	27	.	2.65793	2.74119	0.37843	40
chr12	12426667	12426761	/home/mkelly95/Ovarian_Chip_Seq_Project_Mike/BRD4/remove-duplicates.sh-1.1.0/cross-correlation-macs.sh-1.0.0/BRD4_Experimental_peak_72249	25	.	2.54061	2.54089	0.37843	16
chr12	12503493	12504657	/home/mkelly95/Ovarian_Chip_Seq_Project_Mike/BRD4/remove-duplicates.sh-1.1.0/cross-correlation-macs.sh-1.0.0/BRD4_Experimental_peak_72287	144	.	7.9069	14.42229	9.43148	442
chr12	12715556	12715670	/home/mkelly95/Ovarian_Chip_Seq_Project_Mike/BRD4/remove-duplicates.sh-1.1.0/cross-correlation-macs.sh-1.0.0/BRD4_Experimental_peak_72373	48	.	3.98689	4.82503	1.66489	29
chr12	12716095	12716222	/home/mkelly95/Ovarian_Chip_Seq_Project_Mike/BRD4/remove-duplicates.sh-1.1.0/cross-correlation-macs.sh-1.0.0/BRD4_Experimental_peak_72374	43	.	3.72043	4.36057	1.40587	36
chr12	12735401	12735939	/home/mkelly95/Ovarian_Chip_Seq_Project_Mike/BRD4/remove-duplicates.sh-1.1.0/cross-correlation-macs.sh-1.0.0/BRD4_Experimental_peak_72386	58	.	4.53028	5.82652	2.47519	324
chr12	12736018	12736198	/home/mkelly95/Ovarian_Chip_Seq_Project_Mike/BRD4/remove-duplicates.sh-1.1.0/cross-correlation-macs.sh-1.0.0/BRD4_Experimental_peak_72387	43	.	3.73818	4.39053	1.41803	38
chr12	12764207	12764263	/home/mkelly95/Ovarian_Chip_Seq_Project_Mike/BRD4/remove-duplicates.sh-1.1.0/cross-correlation-macs.sh-1.0.0/BRD4_Experimental_peak_72415	37	.	3.30995	3.72242	0.93553	27
chr12	12869282	12869789	/home/mkelly95/Ovarian_Chip_Seq_Project_Mike/BRD4/remove-duplicates.sh-1.1.0/cross-correlation-macs.sh-1.0.0/BRD4_Experimental_peak_72451	54	.	4.1883	5.46398	2.18253	217
chr12	12876747	12877150	/home/mkelly95/Ovarian_Chip_Seq_Project_Mike/BRD4/remove-duplicates.sh-1.1.0/cross-correlation-macs.sh-1.0.0/BRD4_Experimental_peak_72455	55	.	4.41032	5.54319	2.25003	361
chr12	12877576	12877817	/home/mkelly95/Ovarian_Chip_Seq_Project_Mike/BRD4/remove-duplicates.sh-1.1.0/cross-correlation-macs.sh-1.0.0/BRD4_Experimental_peak_72456	55	.	4.4317	5.58022	2.28186	198
chr12	12877943	12878237	/home/mkelly95/Ovarian_Chip_Seq_Project_Mike/BRD4/remove-duplicates.sh-1.1.0/cross-correlation-macs.sh-1.0.0/BRD4_Experimental_peak_72457	119	.	7.69673	11.93421	7.36768	171
chr12	12878292	12878497	/home/mkelly95/Ovarian_Chip_Seq_Project_Mike/BRD4/remove-duplicates.sh-1.1.0/cross-correlation-macs.sh-1.0.0/BRD4_Experimental_peak_72458	64	.	4.88327	6.4111	2.88614	93
chr12	12986928	12987352	/home/mkelly95/Ovarian_Chip_Seq_Project_Mike/BRD4/remove-duplicates.sh-1.1.0/cross-correlation-macs.sh-1.0.0/BRD4_Experimental_peak_72531	93	.	6.42973	9.33344	5.23893	98
chr12	12987620	12987934	/home/mkelly95/Ovarian_Chip_Seq_Project_Mike/BRD4/remove-duplicates.sh-1.1.0/cross-correlation-macs.sh-1.0.0/BRD4_Experimental_peak_72532	64	.	4.88327	6.4111	2.88614	45
chr12	12987986	12989073	/home/mkelly95/Ovarian_Chip_Seq_Project_Mike/BRD4/remove-duplicates.sh-1.1.0/cross-correlation-macs.sh-1.0.0/BRD4_Experimental_peak_72533	125	.	7.90452	12.5328	7.84869	533
chr12	12989314	12989384	/home/mkelly95/Ovarian_Chip_Seq_Project_Mike/BRD4/remove-duplicates.sh-1.1.0/cross-correlation-macs.sh-1.0.0/BRD4_Experimental_peak_72534	58	.	4.57784	5.83793	2.48375	19
chr12	12990225	12990532	/home/mkelly95/Ovarian_Chip_Seq_Project_Mike/BRD4/remove-duplicates.sh-1.1.0/cross-correlation-macs.sh-1.0.0/BRD4_Experimental_peak_72536	81	.	5.83465	8.16161	4.29355	214
chr12	12992466	12992865	/home/mkelly95/Ovarian_Chip_Seq_Project_Mike/BRD4/remove-duplicates.sh-1.1.0/cross-correlation-macs.sh-1.0.0/BRD4_Experimental_peak_72541	42	.	3.66245	4.26359	1.32304	379
chr12	13024534	13024607	/home/mkelly95/Ovarian_Chip_Seq_Project_Mike/BRD4/remove-duplicates.sh-1.1.0/cross-correlation-macs.sh-1.0.0/BRD4_Experimental_peak_72557	34	.	3.16866	3.48047	0.88083	60
chr12	13024823	13025004	/home/mkelly95/Ovarian_Chip_Seq_Project_Mike/BRD4/remove-duplicates.sh-1.1.0/cross-correlation-macs.sh-1.0.0/BRD4_Experimental_peak_72558	53	.	4.32339	5.39433	2.12664	92
chr12	13025083	13025883	/home/mkelly95/Ovarian_Chip_Seq_Project_Mike/BRD4/remove-duplicates.sh-1.1.0/cross-correlation-macs.sh-1.0.0/BRD4_Experimental_peak_72559	72	.	5.30758	7.24906	3.54537	640
chr12	13025083	13025883	/home/mkelly95/Ovarian_Chip_Seq_Project_Mike/BRD4/remove-duplicates.sh-1.1.0/cross-correlation-macs.sh-1.0.0/BRD4_Experimental_peak_72559	72	.	5.30758	7.24906	3.54537	640
chr12	13026110	13026174	/home/mkelly95/Ovarian_Chip_Seq_Project_Mike/BRD4/remove-duplicates.sh-1.1.0/cross-correlation-macs.sh-1.0.0/BRD4_Experimental_peak_72560	41	.	3.56522	4.10371	1.21613	18
chr12	13026258	13026308	/home/mkelly95/Ovarian_Chip_Seq_Project_Mike/BRD4/remove-duplicates.sh-1.1.0/cross-correlation-macs.sh-1.0.0/BRD4_Experimental_peak_72561	30	.	2.91573	3.06456	0.61566	20
chr12	13278546	13278619	/home/mkelly95/Ovarian_Chip_Seq_Project_Mike/BRD4/remove-duplicates.sh-1.1.0/cross-correlation-macs.sh-1.0.0/BRD4_Experimental_peak_72623	24	.	2.51009	2.49044	0.37843	46
chr12	13288693	13289160	/home/mkelly95/Ovarian_Chip_Seq_Project_Mike/BRD4/remove-duplicates.sh-1.1.0/cross-correlation-macs.sh-1.0.0/BRD4_Experimental_peak_72633	73	.	5.34783	7.31649	3.6068	50
chr12	13313508	13313610	/home/mkelly95/Ovarian_Chip_Seq_Project_Mike/BRD4/remove-duplicates.sh-1.1.0/cross-correlation-macs.sh-1.0.0/BRD4_Experimental_peak_72636	21	.	2.26514	2.10608	0.23559	27
chr12	13318664	13318715	/home/mkelly95/Ovarian_Chip_Seq_Project_Mike/BRD4/remove-duplicates.sh-1.1.0/cross-correlation-macs.sh-1.0.0/BRD4_Experimental_peak_72638	32	.	3.05204	3.28341	0.74546	17
chr12	13324898	13325088	/home/mkelly95/Ovarian_Chip_Seq_Project_Mike/BRD4/remove-duplicates.sh-1.1.0/cross-correlation-macs.sh-1.0.0/BRD4_Experimental_peak_72643	34	.	3.17577	3.48945	0.88632	162
chr12	13326489	13326934	/home/mkelly95/Ovarian_Chip_Seq_Project_Mike/BRD4/remove-duplicates.sh-1.1.0/cross-correlation-macs.sh-1.0.0/BRD4_Experimental_peak_72645	56	.	4.4751	5.65588	2.34483	178
chr12	13332515	13332629	/home/mkelly95/Ovarian_Chip_Seq_Project_Mike/BRD4/remove-duplicates.sh-1.1.0/cross-correlation-macs.sh-1.0.0/BRD4_Experimental_peak_72655	29	.	2.83142	2.93288	0.50441	9
chr12	13376214	13376449	/home/mkelly95/Ovarian_Chip_Seq_Project_Mike/BRD4/remove-duplicates.sh-1.1.0/cross-correlation-macs.sh-1.0.0/BRD4_Experimental_peak_72677	71	.	5.29592	7.13743	3.47753	47
chr12	13408573	13409132	/home/mkelly95/Ovarian_Chip_Seq_Project_Mike/BRD4/remove-duplicates.sh-1.1.0/cross-correlation-macs.sh-1.0.0/BRD4_Experimental_peak_72690	80	.	5.66285	8.01954	4.16837	288
chr12	13409546	13409753	/home/mkelly95/Ovarian_Chip_Seq_Project_Mike/BRD4/remove-duplicates.sh-1.1.0/cross-correlation-macs.sh-1.0.0/BRD4_Experimental_peak_72691	58	.	4.57784	5.83793	2.48375	128
chr12	13409805	13409868	/home/mkelly95/Ovarian_Chip_Seq_Project_Mike/BRD4/remove-duplicates.sh-1.1.0/cross-correlation-macs.sh-1.0.0/BRD4_Experimental_peak_72692	32	.	3.05204	3.28341	0.74546	20
chr12	13679757	13680655	/home/mkelly95/Ovarian_Chip_Seq_Project_Mike/BRD4/remove-duplicates.sh-1.1.0/cross-correlation-macs.sh-1.0.0/BRD4_Experimental_peak_72741	90	.	6.27522	9.05886	5.00732	750
chr12	13687666	13687837	/home/mkelly95/Ovarian_Chip_Seq_Project_Mike/BRD4/remove-duplicates.sh-1.1.0/cross-correlation-macs.sh-1.0.0/BRD4_Experimental_peak_72750	49	.	3.95805	4.92452	1.74661	126
chr12	14410232	14410766	/home/mkelly95/Ovarian_Chip_Seq_Project_Mike/BRD4/remove-duplicates.sh-1.1.0/cross-correlation-macs.sh-1.0.0/BRD4_Experimental_peak_72931	64	.	4.88327	6.4111	2.88614	50
chr12	14411167	14411303	/home/mkelly95/Ovarian_Chip_Seq_Project_Mike/BRD4/remove-duplicates.sh-1.1.0/cross-correlation-macs.sh-1.0.0/BRD4_Experimental_peak_72932	29	.	2.83142	2.93288	0.50441	87
chr12	14411400	14411527	/home/mkelly95/Ovarian_Chip_Seq_Project_Mike/BRD4/remove-duplicates.sh-1.1.0/cross-correlation-macs.sh-1.0.0/BRD4_Experimental_peak_72933	37	.	3.32241	3.74463	0.93553	15
chr12	14413880	14414003	/home/mkelly95/Ovarian_Chip_Seq_Project_Mike/BRD4/remove-duplicates.sh-1.1.0/cross-correlation-macs.sh-1.0.0/BRD4_Experimental_peak_72936	27	.	2.65793	2.74119	0.37843	46
chr12	15063806	15063904	/home/mkelly95/Ovarian_Chip_Seq_Project_Mike/BRD4/remove-duplicates.sh-1.1.0/cross-correlation-macs.sh-1.0.0/BRD4_Experimental_peak_73124	34	.	3.15785	3.45912	0.88013	14
chr12	16626640	16626775	/home/mkelly95/Ovarian_Chip_Seq_Project_Mike/BRD4/remove-duplicates.sh-1.1.0/cross-correlation-macs.sh-1.0.0/BRD4_Experimental_peak_73476	32	.	3.01678	3.22604	0.73475	31
chr12	17093113	17093176	/home/mkelly95/Ovarian_Chip_Seq_Project_Mike/BRD4/remove-duplicates.sh-1.1.0/cross-correlation-macs.sh-1.0.0/BRD4_Experimental_peak_73644	36	.	3.25765	3.63032	0.93553	47
chr12	17405615	17405666	/home/mkelly95/Ovarian_Chip_Seq_Project_Mike/BRD4/remove-duplicates.sh-1.1.0/cross-correlation-macs.sh-1.0.0/BRD4_Experimental_peak_73708	25	.	2.54784	2.55293	0.37843	4
chr12	17485830	17485880	/home/mkelly95/Ovarian_Chip_Seq_Project_Mike/BRD4/remove-duplicates.sh-1.1.0/cross-correlation-macs.sh-1.0.0/BRD4_Experimental_peak_73718	25	.	2.56033	2.57382	0.37843	41
chr12	17692268	17692319	/home/mkelly95/Ovarian_Chip_Seq_Project_Mike/BRD4/remove-duplicates.sh-1.1.0/cross-correlation-macs.sh-1.0.0/BRD4_Experimental_peak_73745	36	.	3.27398	3.6589	0.93553	12
chr12	20015478	20015565	/home/mkelly95/Ovarian_Chip_Seq_Project_Mike/BRD4/remove-duplicates.sh-1.1.0/cross-correlation-macs.sh-1.0.0/BRD4_Experimental_peak_74055	21	.	2.26514	2.10608	0.23559	42
chr12	20914162	20914213	/home/mkelly95/Ovarian_Chip_Seq_Project_Mike/BRD4/remove-duplicates.sh-1.1.0/cross-correlation-macs.sh-1.0.0/BRD4_Experimental_peak_74215	27	.	2.64796	2.72374	0.37843	38
chr12	22171176	22171260	/home/mkelly95/Ovarian_Chip_Seq_Project_Mike/BRD4/remove-duplicates.sh-1.1.0/cross-correlation-macs.sh-1.0.0/BRD4_Experimental_peak_74474	34	.	3.0749	3.44079	0.86657	38
chr12	22289214	22289487	/home/mkelly95/Ovarian_Chip_Seq_Project_Mike/BRD4/remove-duplicates.sh-1.1.0/cross-correlation-macs.sh-1.0.0/BRD4_Experimental_peak_74496	45	.	3.72293	4.56394	1.55513	36
chr12	22329508	22329558	/home/mkelly95/Ovarian_Chip_Seq_Project_Mike/BRD4/remove-duplicates.sh-1.1.0/cross-correlation-macs.sh-1.0.0/BRD4_Experimental_peak_74502	27	.	2.65049	2.71215	0.37843	9
chr12	22562120	22562171	/home/mkelly95/Ovarian_Chip_Seq_Project_Mike/BRD4/remove-duplicates.sh-1.1.0/cross-correlation-macs.sh-1.0.0/BRD4_Experimental_peak_74543	37	.	3.25756	3.71348	0.93553	17
chr12	22562329	22562415	/home/mkelly95/Ovarian_Chip_Seq_Project_Mike/BRD4/remove-duplicates.sh-1.1.0/cross-correlation-macs.sh-1.0.0/BRD4_Experimental_peak_74544	21	.	2.31309	2.16808	0.28652	50
chr12	22562897	22562987	/home/mkelly95/Ovarian_Chip_Seq_Project_Mike/BRD4/remove-duplicates.sh-1.1.0/cross-correlation-macs.sh-1.0.0/BRD4_Experimental_peak_74545	49	.	3.94932	4.91106	1.7441	73
chr12	22566356	22566413	/home/mkelly95/Ovarian_Chip_Seq_Project_Mike/BRD4/remove-duplicates.sh-1.1.0/cross-correlation-macs.sh-1.0.0/BRD4_Experimental_peak_74550	43	.	3.55403	4.30692	1.3611	15
chr12	22589354	22589580	/home/mkelly95/Ovarian_Chip_Seq_Project_Mike/BRD4/remove-duplicates.sh-1.1.0/cross-correlation-macs.sh-1.0.0/BRD4_Experimental_peak_74558	42	.	3.51418	4.24643	1.32304	86
chr12	22589871	22590647	/home/mkelly95/Ovarian_Chip_Seq_Project_Mike/BRD4/remove-duplicates.sh-1.1.0/cross-correlation-macs.sh-1.0.0/BRD4_Experimental_peak_74559	65	.	4.74528	6.55216	3.01013	386
chr12	22596470	22596571	/home/mkelly95/Ovarian_Chip_Seq_Project_Mike/BRD4/remove-duplicates.sh-1.1.0/cross-correlation-macs.sh-1.0.0/BRD4_Experimental_peak_74561	64	.	4.55127	6.49776	2.9647	33
chr12	22902099	22902177	/home/mkelly95/Ovarian_Chip_Seq_Project_Mike/BRD4/remove-duplicates.sh-1.1.0/cross-correlation-macs.sh-1.0.0/BRD4_Experimental_peak_74622	29	.	2.8173	2.95559	0.52462	28
chr12	23498677	23498730	/home/mkelly95/Ovarian_Chip_Seq_Project_Mike/BRD4/remove-duplicates.sh-1.1.0/cross-correlation-macs.sh-1.0.0/BRD4_Experimental_peak_74709	27	.	2.69533	2.77731	0.41101	15
chr12	24772669	24772732	/home/mkelly95/Ovarian_Chip_Seq_Project_Mike/BRD4/remove-duplicates.sh-1.1.0/cross-correlation-macs.sh-1.0.0/BRD4_Experimental_peak_74982	20	.	2.25971	2.09257	0.23559	4
chr12	25133167	25133322	/home/mkelly95/Ovarian_Chip_Seq_Project_Mike/BRD4/remove-duplicates.sh-1.1.0/cross-correlation-macs.sh-1.0.0/BRD4_Experimental_peak_75033	23	.	2.36986	2.30788	0.37843	64
chr12	25133374	25133568	/home/mkelly95/Ovarian_Chip_Seq_Project_Mike/BRD4/remove-duplicates.sh-1.1.0/cross-correlation-macs.sh-1.0.0/BRD4_Experimental_peak_75034	65	.	4.76114	6.57703	3.03204	45
chr12	25133623	25133715	/home/mkelly95/Ovarian_Chip_Seq_Project_Mike/BRD4/remove-duplicates.sh-1.1.0/cross-correlation-macs.sh-1.0.0/BRD4_Experimental_peak_75035	26	.	2.63563	2.6906	0.37843	20
chr12	25430666	25430800	/home/mkelly95/Ovarian_Chip_Seq_Project_Mike/BRD4/remove-duplicates.sh-1.1.0/cross-correlation-macs.sh-1.0.0/BRD4_Experimental_peak_75087	34	.	3.0749	3.44079	0.86657	39
chr12	25464302	25464352	/home/mkelly95/Ovarian_Chip_Seq_Project_Mike/BRD4/remove-duplicates.sh-1.1.0/cross-correlation-macs.sh-1.0.0/BRD4_Experimental_peak_75094	33	.	3.09358	3.3666	0.81218	13
chr12	25538170	25538264	/home/mkelly95/Ovarian_Chip_Seq_Project_Mike/BRD4/remove-duplicates.sh-1.1.0/cross-correlation-macs.sh-1.0.0/BRD4_Experimental_peak_75110	30	.	2.87239	3.03668	0.59261	21
chr12	25538517	25539156	/home/mkelly95/Ovarian_Chip_Seq_Project_Mike/BRD4/remove-duplicates.sh-1.1.0/cross-correlation-macs.sh-1.0.0/BRD4_Experimental_peak_75111	121	.	7.24742	12.1122	7.5121	300
chr12	25539249	25539760	/home/mkelly95/Ovarian_Chip_Seq_Project_Mike/BRD4/remove-duplicates.sh-1.1.0/cross-correlation-macs.sh-1.0.0/BRD4_Experimental_peak_75112	49	.	3.98194	4.9614	1.78102	344
chr12	25589372	25589463	/home/mkelly95/Ovarian_Chip_Seq_Project_Mike/BRD4/remove-duplicates.sh-1.1.0/cross-correlation-macs.sh-1.0.0/BRD4_Experimental_peak_75121	26	.	2.63563	2.6906	0.37843	69
chr12	25807119	25807183	/home/mkelly95/Ovarian_Chip_Seq_Project_Mike/BRD4/remove-duplicates.sh-1.1.0/cross-correlation-macs.sh-1.0.0/BRD4_Experimental_peak_75151	36	.	3.22594	3.66611	0.93553	41
chr12	25808891	25809036	/home/mkelly95/Ovarian_Chip_Seq_Project_Mike/BRD4/remove-duplicates.sh-1.1.0/cross-correlation-macs.sh-1.0.0/BRD4_Experimental_peak_75152	42	.	3.51418	4.24643	1.32304	97
chr12	25808891	25809036	/home/mkelly95/Ovarian_Chip_Seq_Project_Mike/BRD4/remove-duplicates.sh-1.1.0/cross-correlation-macs.sh-1.0.0/BRD4_Experimental_peak_75152	42	.	3.51418	4.24643	1.32304	97
chr12	26064851	26064903	/home/mkelly95/Ovarian_Chip_Seq_Project_Mike/BRD4/remove-duplicates.sh-1.1.0/cross-correlation-macs.sh-1.0.0/BRD4_Experimental_peak_75182	20	.	2.22759	2.04734	0.22456	9
chr12	26252260	26252310	/home/mkelly95/Ovarian_Chip_Seq_Project_Mike/BRD4/remove-duplicates.sh-1.1.0/cross-correlation-macs.sh-1.0.0/BRD4_Experimental_peak_75207	39	.	3.22917	3.9828	1.12046	33
chr12	26266712	26267117	/home/mkelly95/Ovarian_Chip_Seq_Project_Mike/BRD4/remove-duplicates.sh-1.1.0/cross-correlation-macs.sh-1.0.0/BRD4_Experimental_peak_75215	76	.	4.88824	7.60117	3.82578	296
chr12	26267548	26267717	/home/mkelly95/Ovarian_Chip_Seq_Project_Mike/BRD4/remove-duplicates.sh-1.1.0/cross-correlation-macs.sh-1.0.0/BRD4_Experimental_peak_75216	34	.	3.0518	3.40644	0.84239	9
chr12	26267784	26267900	/home/mkelly95/Ovarian_Chip_Seq_Project_Mike/BRD4/remove-duplicates.sh-1.1.0/cross-correlation-macs.sh-1.0.0/BRD4_Experimental_peak_75217	49	.	3.88483	4.99575	1.81196	16
chr12	26278231	26278648	/home/mkelly95/Ovarian_Chip_Seq_Project_Mike/BRD4/remove-duplicates.sh-1.1.0/cross-correlation-macs.sh-1.0.0/BRD4_Experimental_peak_75226	89	.	5.52968	8.96642	4.93366	116
chr12	26278806	26278937	/home/mkelly95/Ovarian_Chip_Seq_Project_Mike/BRD4/remove-duplicates.sh-1.1.0/cross-correlation-macs.sh-1.0.0/BRD4_Experimental_peak_75227	46	.	3.8066	4.69181	1.65875	35
chr12	26279018	26280666	/home/mkelly95/Ovarian_Chip_Seq_Project_Mike/BRD4/remove-duplicates.sh-1.1.0/cross-correlation-macs.sh-1.0.0/BRD4_Experimental_peak_75228	109	.	6.09955	10.99556	6.60469	893
chr12	26423921	26430544	/home/mkelly95/Ovarian_Chip_Seq_Project_Mike/BRD4/remove-duplicates.sh-1.1.0/cross-correlation-macs.sh-1.0.0/BRD4_Experimental_peak_75316	193	.	8.54591	19.39495	13.63083	3906
chr12	26423921	26430544	/home/mkelly95/Ovarian_Chip_Seq_Project_Mike/BRD4/remove-duplicates.sh-1.1.0/cross-correlation-macs.sh-1.0.0/BRD4_Experimental_peak_75316	193	.	8.54591	19.39495	13.63083	3906
chr12	26423921	26430544	/home/mkelly95/Ovarian_Chip_Seq_Project_Mike/BRD4/remove-duplicates.sh-1.1.0/cross-correlation-macs.sh-1.0.0/BRD4_Experimental_peak_75316	193	.	8.54591	19.39495	13.63083	3906
chr12	26423921	26430544	/home/mkelly95/Ovarian_Chip_Seq_Project_Mike/BRD4/remove-duplicates.sh-1.1.0/cross-correlation-macs.sh-1.0.0/BRD4_Experimental_peak_75316	193	.	8.54591	19.39495	13.63083	3906
chr12	26423921	26430544	/home/mkelly95/Ovarian_Chip_Seq_Project_Mike/BRD4/remove-duplicates.sh-1.1.0/cross-correlation-macs.sh-1.0.0/BRD4_Experimental_peak_75316	193	.	8.54591	19.39495	13.63083	3906
chr12	26430700	26430836	/home/mkelly95/Ovarian_Chip_Seq_Project_Mike/BRD4/remove-duplicates.sh-1.1.0/cross-correlation-macs.sh-1.0.0/BRD4_Experimental_peak_75317	63	.	4.30556	6.36723	2.86987	104
chr12	26431419	26432765	/home/mkelly95/Ovarian_Chip_Seq_Project_Mike/BRD4/remove-duplicates.sh-1.1.0/cross-correlation-macs.sh-1.0.0/BRD4_Experimental_peak_75319	189	.	9.18403	18.95877	13.24151	423
chr12	26432881	26432965	/home/mkelly95/Ovarian_Chip_Seq_Project_Mike/BRD4/remove-duplicates.sh-1.1.0/cross-correlation-macs.sh-1.0.0/BRD4_Experimental_peak_75320	30	.	2.8174	3.05911	0.61199	41
chr12	26433032	26434244	/home/mkelly95/Ovarian_Chip_Seq_Project_Mike/BRD4/remove-duplicates.sh-1.1.0/cross-correlation-macs.sh-1.0.0/BRD4_Experimental_peak_75321	90	.	4.96301	9.00093	4.95643	516
chr12	26439845	26440336	/home/mkelly95/Ovarian_Chip_Seq_Project_Mike/BRD4/remove-duplicates.sh-1.1.0/cross-correlation-macs.sh-1.0.0/BRD4_Experimental_peak_75332	44	.	3.43084	4.48867	1.49798	173
chr12	26440397	26441960	/home/mkelly95/Ovarian_Chip_Seq_Project_Mike/BRD4/remove-duplicates.sh-1.1.0/cross-correlation-macs.sh-1.0.0/BRD4_Experimental_peak_75333	133	.	7.00977	13.35996	8.54711	747
chr12	26446229	26446328	/home/mkelly95/Ovarian_Chip_Seq_Project_Mike/BRD4/remove-duplicates.sh-1.1.0/cross-correlation-macs.sh-1.0.0/BRD4_Experimental_peak_75344	27	.	2.63213	2.78539	0.41667	54
chr12	26471240	26471830	/home/mkelly95/Ovarian_Chip_Seq_Project_Mike/BRD4/remove-duplicates.sh-1.1.0/cross-correlation-macs.sh-1.0.0/BRD4_Experimental_peak_75366	69	.	4.63457	6.90023	3.29034	217
chr12	26471946	26472446	/home/mkelly95/Ovarian_Chip_Seq_Project_Mike/BRD4/remove-duplicates.sh-1.1.0/cross-correlation-macs.sh-1.0.0/BRD4_Experimental_peak_75367	91	.	5.25902	9.19025	5.11165	141
chr12	26986621	26986764	/home/mkelly95/Ovarian_Chip_Seq_Project_Mike/BRD4/remove-duplicates.sh-1.1.0/cross-correlation-macs.sh-1.0.0/BRD4_Experimental_peak_75454	52	.	3.77392	5.25515	2.03722	119
chr12	26986855	26987015	/home/mkelly95/Ovarian_Chip_Seq_Project_Mike/BRD4/remove-duplicates.sh-1.1.0/cross-correlation-macs.sh-1.0.0/BRD4_Experimental_peak_75455	38	.	3.25839	3.85903	1.01271	129
chr12	27037963	27038100	/home/mkelly95/Ovarian_Chip_Seq_Project_Mike/BRD4/remove-duplicates.sh-1.1.0/cross-correlation-macs.sh-1.0.0/BRD4_Experimental_peak_75464	53	.	3.94977	5.30879	2.06346	94
chr12	27365474	27365524	/home/mkelly95/Ovarian_Chip_Seq_Project_Mike/BRD4/remove-duplicates.sh-1.1.0/cross-correlation-macs.sh-1.0.0/BRD4_Experimental_peak_75508	36	.	3.26307	3.63979	0.93553	18
chr12	27666669	27670417	/home/mkelly95/Ovarian_Chip_Seq_Project_Mike/BRD4/remove-duplicates.sh-1.1.0/cross-correlation-macs.sh-1.0.0/BRD4_Experimental_peak_75558	136	.	7.19617	13.67695	8.81895	977
chr12	27666669	27670417	/home/mkelly95/Ovarian_Chip_Seq_Project_Mike/BRD4/remove-duplicates.sh-1.1.0/cross-correlation-macs.sh-1.0.0/BRD4_Experimental_peak_75558	136	.	7.19617	13.67695	8.81895	977
chr12	27670628	27671214	/home/mkelly95/Ovarian_Chip_Seq_Project_Mike/BRD4/remove-duplicates.sh-1.1.0/cross-correlation-macs.sh-1.0.0/BRD4_Experimental_peak_75559	68	.	4.46009	6.89524	3.29034	195
chr12	28170384	28170562	/home/mkelly95/Ovarian_Chip_Seq_Project_Mike/BRD4/remove-duplicates.sh-1.1.0/cross-correlation-macs.sh-1.0.0/BRD4_Experimental_peak_75719	23	.	2.36986	2.30788	0.37843	83
chr12	28179825	28179905	/home/mkelly95/Ovarian_Chip_Seq_Project_Mike/BRD4/remove-duplicates.sh-1.1.0/cross-correlation-macs.sh-1.0.0/BRD4_Experimental_peak_75726	49	.	3.94311	4.90148	1.73506	33
chr12	28185004	28185181	/home/mkelly95/Ovarian_Chip_Seq_Project_Mike/BRD4/remove-duplicates.sh-1.1.0/cross-correlation-macs.sh-1.0.0/BRD4_Experimental_peak_75734	54	.	4.1883	5.46398	2.18253	110
chr12	28185789	28186022	/home/mkelly95/Ovarian_Chip_Seq_Project_Mike/BRD4/remove-duplicates.sh-1.1.0/cross-correlation-macs.sh-1.0.0/BRD4_Experimental_peak_75737	64	.	4.70962	6.49627	2.96325	79
chr12	28186089	28186596	/home/mkelly95/Ovarian_Chip_Seq_Project_Mike/BRD4/remove-duplicates.sh-1.1.0/cross-correlation-macs.sh-1.0.0/BRD4_Experimental_peak_75738	61	.	4.51943	6.1988	2.73139	138
chr12	28283730	28283800	/home/mkelly95/Ovarian_Chip_Seq_Project_Mike/BRD4/remove-duplicates.sh-1.1.0/cross-correlation-macs.sh-1.0.0/BRD4_Experimental_peak_75761	46	.	3.78133	4.65315	1.62681	31
chr12	28283866	28284024	/home/mkelly95/Ovarian_Chip_Seq_Project_Mike/BRD4/remove-duplicates.sh-1.1.0/cross-correlation-macs.sh-1.0.0/BRD4_Experimental_peak_75762	32	.	2.87038	3.27076	0.74546	128
chr12	28750039	28750158	/home/mkelly95/Ovarian_Chip_Seq_Project_Mike/BRD4/remove-duplicates.sh-1.1.0/cross-correlation-macs.sh-1.0.0/BRD4_Experimental_peak_75832	29	.	2.7922	2.91876	0.50441	34
chr12	28967408	28967493	/home/mkelly95/Ovarian_Chip_Seq_Project_Mike/BRD4/remove-duplicates.sh-1.1.0/cross-correlation-macs.sh-1.0.0/BRD4_Experimental_peak_75858	25	.	2.57122	2.54074	0.37843	21
chr12	28984396	28984481	/home/mkelly95/Ovarian_Chip_Seq_Project_Mike/BRD4/remove-duplicates.sh-1.1.0/cross-correlation-macs.sh-1.0.0/BRD4_Experimental_peak_75863	24	.	2.49569	2.48849	0.37843	60
chr12	29301210	29301433	/home/mkelly95/Ovarian_Chip_Seq_Project_Mike/BRD4/remove-duplicates.sh-1.1.0/cross-correlation-macs.sh-1.0.0/BRD4_Experimental_peak_75906	47	.	3.91308	4.72145	1.66489	128
chr12	29301607	29301658	/home/mkelly95/Ovarian_Chip_Seq_Project_Mike/BRD4/remove-duplicates.sh-1.1.0/cross-correlation-macs.sh-1.0.0/BRD4_Experimental_peak_75907	28	.	2.79905	2.88298	0.5021	9
chr12	29950591	29950685	/home/mkelly95/Ovarian_Chip_Seq_Project_Mike/BRD4/remove-duplicates.sh-1.1.0/cross-correlation-macs.sh-1.0.0/BRD4_Experimental_peak_76013	37	.	3.25756	3.71348	0.93553	73
chr12	30332724	30332841	/home/mkelly95/Ovarian_Chip_Seq_Project_Mike/BRD4/remove-duplicates.sh-1.1.0/cross-correlation-macs.sh-1.0.0/BRD4_Experimental_peak_76086	34	.	3.16866	3.48047	0.88083	105
chr12	30613899	30613967	/home/mkelly95/Ovarian_Chip_Seq_Project_Mike/BRD4/remove-duplicates.sh-1.1.0/cross-correlation-macs.sh-1.0.0/BRD4_Experimental_peak_76124	20	.	2.23286	2.05774	0.23307	7
chr12	30848951	30849519	/home/mkelly95/Ovarian_Chip_Seq_Project_Mike/BRD4/remove-duplicates.sh-1.1.0/cross-correlation-macs.sh-1.0.0/BRD4_Experimental_peak_76150	58	.	4.13621	5.83844	2.48375	330
chr12	30907999	30908182	/home/mkelly95/Ovarian_Chip_Seq_Project_Mike/BRD4/remove-duplicates.sh-1.1.0/cross-correlation-macs.sh-1.0.0/BRD4_Experimental_peak_76158	22	.	2.30082	2.29536	0.37807	122
chr12	30908345	30908463	/home/mkelly95/Ovarian_Chip_Seq_Project_Mike/BRD4/remove-duplicates.sh-1.1.0/cross-correlation-macs.sh-1.0.0/BRD4_Experimental_peak_76159	47	.	3.84867	4.75629	1.66489	88
chr12	31158962	31159055	/home/mkelly95/Ovarian_Chip_Seq_Project_Mike/BRD4/remove-duplicates.sh-1.1.0/cross-correlation-macs.sh-1.0.0/BRD4_Experimental_peak_76206	23	.	2.44163	2.37956	0.37843	8
chr12	31492295	31492346	/home/mkelly95/Ovarian_Chip_Seq_Project_Mike/BRD4/remove-duplicates.sh-1.1.0/cross-correlation-macs.sh-1.0.0/BRD4_Experimental_peak_76261	24	.	2.5121	2.49375	0.37843	34
chr12	31515145	31515387	/home/mkelly95/Ovarian_Chip_Seq_Project_Mike/BRD4/remove-duplicates.sh-1.1.0/cross-correlation-macs.sh-1.0.0/BRD4_Experimental_peak_76264	45	.	3.81092	4.51464	1.51958	59
chr12	31515457	31515630	/home/mkelly95/Ovarian_Chip_Seq_Project_Mike/BRD4/remove-duplicates.sh-1.1.0/cross-correlation-macs.sh-1.0.0/BRD4_Experimental_peak_76265	58	.	4.57593	5.83451	2.48124	90
chr12	31515757	31515940	/home/mkelly95/Ovarian_Chip_Seq_Project_Mike/BRD4/remove-duplicates.sh-1.1.0/cross-correlation-macs.sh-1.0.0/BRD4_Experimental_peak_76266	56	.	4.46417	5.63676	2.32822	133
chr12	31522885	31523816	/home/mkelly95/Ovarian_Chip_Seq_Project_Mike/BRD4/remove-duplicates.sh-1.1.0/cross-correlation-macs.sh-1.0.0/BRD4_Experimental_peak_76272	74	.	5.2811	7.40014	3.66564	492
chr12	31524169	31524465	/home/mkelly95/Ovarian_Chip_Seq_Project_Mike/BRD4/remove-duplicates.sh-1.1.0/cross-correlation-macs.sh-1.0.0/BRD4_Experimental_peak_76274	118	.	7.49719	11.83582	7.27882	147
chr12	31524609	31524732	/home/mkelly95/Ovarian_Chip_Seq_Project_Mike/BRD4/remove-duplicates.sh-1.1.0/cross-correlation-macs.sh-1.0.0/BRD4_Experimental_peak_76275	26	.	2.64055	2.64337	0.37843	11
chr12	31799330	31799412	/home/mkelly95/Ovarian_Chip_Seq_Project_Mike/BRD4/remove-duplicates.sh-1.1.0/cross-correlation-macs.sh-1.0.0/BRD4_Experimental_peak_76342	32	.	3.0402	3.26407	0.74546	55
chr12	31882188	31882259	/home/mkelly95/Ovarian_Chip_Seq_Project_Mike/BRD4/remove-duplicates.sh-1.1.0/cross-correlation-macs.sh-1.0.0/BRD4_Experimental_peak_76393	48	.	4.00744	4.87245	1.70804	25
chr12	31882492	31882673	/home/mkelly95/Ovarian_Chip_Seq_Project_Mike/BRD4/remove-duplicates.sh-1.1.0/cross-correlation-macs.sh-1.0.0/BRD4_Experimental_peak_76394	40	.	3.4633	4.02383	1.14695	96
chr12	31885281	31885332	/home/mkelly95/Ovarian_Chip_Seq_Project_Mike/BRD4/remove-duplicates.sh-1.1.0/cross-correlation-macs.sh-1.0.0/BRD4_Experimental_peak_76398	25	.	2.54061	2.54089	0.37843	44
chr12	31885426	31885571	/home/mkelly95/Ovarian_Chip_Seq_Project_Mike/BRD4/remove-duplicates.sh-1.1.0/cross-correlation-macs.sh-1.0.0/BRD4_Experimental_peak_76399	44	.	3.76513	4.43625	1.45654	110
chr12	31886566	31886780	/home/mkelly95/Ovarian_Chip_Seq_Project_Mike/BRD4/remove-duplicates.sh-1.1.0/cross-correlation-macs.sh-1.0.0/BRD4_Experimental_peak_76401	42	.	3.66245	4.26359	1.32304	83
chr12	31899627	31900801	/home/mkelly95/Ovarian_Chip_Seq_Project_Mike/BRD4/remove-duplicates.sh-1.1.0/cross-correlation-macs.sh-1.0.0/BRD4_Experimental_peak_76414	91	.	6.22913	9.17942	5.10249	927
chr12	31901007	31901599	/home/mkelly95/Ovarian_Chip_Seq_Project_Mike/BRD4/remove-duplicates.sh-1.1.0/cross-correlation-macs.sh-1.0.0/BRD4_Experimental_peak_76415	64	.	4.92742	6.48632	2.95408	149
chr12	31901662	31902582	/home/mkelly95/Ovarian_Chip_Seq_Project_Mike/BRD4/remove-duplicates.sh-1.1.0/cross-correlation-macs.sh-1.0.0/BRD4_Experimental_peak_76416	115	.	6.65518	11.5346	7.02559	665
chr12	31901662	31902582	/home/mkelly95/Ovarian_Chip_Seq_Project_Mike/BRD4/remove-duplicates.sh-1.1.0/cross-correlation-macs.sh-1.0.0/BRD4_Experimental_peak_76416	115	.	6.65518	11.5346	7.02559	665
chr12	31902647	31902758	/home/mkelly95/Ovarian_Chip_Seq_Project_Mike/BRD4/remove-duplicates.sh-1.1.0/cross-correlation-macs.sh-1.0.0/BRD4_Experimental_peak_76417	42	.	3.63133	4.21205	1.31014	101
chr12	31926437	31926567	/home/mkelly95/Ovarian_Chip_Seq_Project_Mike/BRD4/remove-duplicates.sh-1.1.0/cross-correlation-macs.sh-1.0.0/BRD4_Experimental_peak_76440	75	.	5.35327	7.51602	3.76674	37
chr12	31926815	31927369	/home/mkelly95/Ovarian_Chip_Seq_Project_Mike/BRD4/remove-duplicates.sh-1.1.0/cross-correlation-macs.sh-1.0.0/BRD4_Experimental_peak_76441	55	.	4.42812	5.57401	2.27614	395
chr12	31926815	31927369	/home/mkelly95/Ovarian_Chip_Seq_Project_Mike/BRD4/remove-duplicates.sh-1.1.0/cross-correlation-macs.sh-1.0.0/BRD4_Experimental_peak_76441	55	.	4.42812	5.57401	2.27614	395
chr12	31927640	31927842	/home/mkelly95/Ovarian_Chip_Seq_Project_Mike/BRD4/remove-duplicates.sh-1.1.0/cross-correlation-macs.sh-1.0.0/BRD4_Experimental_peak_76442	64	.	4.88327	6.4111	2.88614	161
chr12	31927914	31928023	/home/mkelly95/Ovarian_Chip_Seq_Project_Mike/BRD4/remove-duplicates.sh-1.1.0/cross-correlation-macs.sh-1.0.0/BRD4_Experimental_peak_76443	33	.	3.11639	3.38961	0.82975	88
chr12	31936556	31937392	/home/mkelly95/Ovarian_Chip_Seq_Project_Mike/BRD4/remove-duplicates.sh-1.1.0/cross-correlation-macs.sh-1.0.0/BRD4_Experimental_peak_76452	80	.	5.66285	8.01954	4.16837	631
chr12	31937462	31937809	/home/mkelly95/Ovarian_Chip_Seq_Project_Mike/BRD4/remove-duplicates.sh-1.1.0/cross-correlation-macs.sh-1.0.0/BRD4_Experimental_peak_76453	87	.	6.10409	8.76124	4.7547	160
chr12	31938298	31939050	/home/mkelly95/Ovarian_Chip_Seq_Project_Mike/BRD4/remove-duplicates.sh-1.1.0/cross-correlation-macs.sh-1.0.0/BRD4_Experimental_peak_76455	84	.	5.80921	8.49354	4.53006	580
chr12	31939130	31939328	/home/mkelly95/Ovarian_Chip_Seq_Project_Mike/BRD4/remove-duplicates.sh-1.1.0/cross-correlation-macs.sh-1.0.0/BRD4_Experimental_peak_76456	45	.	3.72293	4.56394	1.55513	46
chr12	31939608	31939967	/home/mkelly95/Ovarian_Chip_Seq_Project_Mike/BRD4/remove-duplicates.sh-1.1.0/cross-correlation-macs.sh-1.0.0/BRD4_Experimental_peak_76457	130	.	8.18072	13.01903	8.25833	213
chr12	31964552	31964617	/home/mkelly95/Ovarian_Chip_Seq_Project_Mike/BRD4/remove-duplicates.sh-1.1.0/cross-correlation-macs.sh-1.0.0/BRD4_Experimental_peak_76467	21	.	2.26514	2.10608	0.23559	30
chr12	31980720	31980771	/home/mkelly95/Ovarian_Chip_Seq_Project_Mike/BRD4/remove-duplicates.sh-1.1.0/cross-correlation-macs.sh-1.0.0/BRD4_Experimental_peak_76471	23	.	2.41529	2.33765	0.37843	29
chr12	31989735	31989786	/home/mkelly95/Ovarian_Chip_Seq_Project_Mike/BRD4/remove-duplicates.sh-1.1.0/cross-correlation-macs.sh-1.0.0/BRD4_Experimental_peak_76473	27	.	2.64572	2.71984	0.37843	44
chr12	32188926	32189190	/home/mkelly95/Ovarian_Chip_Seq_Project_Mike/BRD4/remove-duplicates.sh-1.1.0/cross-correlation-macs.sh-1.0.0/BRD4_Experimental_peak_76542	37	.	3.25756	3.71348	0.93553	15
chr12	32213468	32213563	/home/mkelly95/Ovarian_Chip_Seq_Project_Mike/BRD4/remove-duplicates.sh-1.1.0/cross-correlation-macs.sh-1.0.0/BRD4_Experimental_peak_76547	29	.	2.83142	2.93288	0.50441	26
chr12	32544227	32544442	/home/mkelly95/Ovarian_Chip_Seq_Project_Mike/BRD4/remove-duplicates.sh-1.1.0/cross-correlation-macs.sh-1.0.0/BRD4_Experimental_peak_76623	43	.	3.69677	4.38196	1.41151	28
chr12	32552727	32552778	/home/mkelly95/Ovarian_Chip_Seq_Project_Mike/BRD4/remove-duplicates.sh-1.1.0/cross-correlation-macs.sh-1.0.0/BRD4_Experimental_peak_76627	20	.	2.2273	2.04947	0.22654	33
chr12	32552884	32553016	/home/mkelly95/Ovarian_Chip_Seq_Project_Mike/BRD4/remove-duplicates.sh-1.1.0/cross-correlation-macs.sh-1.0.0/BRD4_Experimental_peak_76628	37	.	3.36849	3.78941	0.97528	92
chr12	32590456	32590550	/home/mkelly95/Ovarian_Chip_Seq_Project_Mike/BRD4/remove-duplicates.sh-1.1.0/cross-correlation-macs.sh-1.0.0/BRD4_Experimental_peak_76643	27	.	2.63213	2.78539	0.41667	11
chr12	32590999	32591050	/home/mkelly95/Ovarian_Chip_Seq_Project_Mike/BRD4/remove-duplicates.sh-1.1.0/cross-correlation-macs.sh-1.0.0/BRD4_Experimental_peak_76644	29	.	2.84169	2.94879	0.51831	40
chr12	33141492	33141542	/home/mkelly95/Ovarian_Chip_Seq_Project_Mike/BRD4/remove-duplicates.sh-1.1.0/cross-correlation-macs.sh-1.0.0/BRD4_Experimental_peak_76750	37	.	3.32241	3.74463	0.93553	22
chr12	33456304	33456398	/home/mkelly95/Ovarian_Chip_Seq_Project_Mike/BRD4/remove-duplicates.sh-1.1.0/cross-correlation-macs.sh-1.0.0/BRD4_Experimental_peak_76811	25	.	2.54061	2.54089	0.37843	70
chr12	38446977	38447028	/home/mkelly95/Ovarian_Chip_Seq_Project_Mike/BRD4/remove-duplicates.sh-1.1.0/cross-correlation-macs.sh-1.0.0/BRD4_Experimental_peak_76995	36	.	3.29602	3.69773	0.93553	40
chr12	38447238	38447339	/home/mkelly95/Ovarian_Chip_Seq_Project_Mike/BRD4/remove-duplicates.sh-1.1.0/cross-correlation-macs.sh-1.0.0/BRD4_Experimental_peak_76996	48	.	3.98689	4.82503	1.66489	65
chr12	38447576	38447683	/home/mkelly95/Ovarian_Chip_Seq_Project_Mike/BRD4/remove-duplicates.sh-1.1.0/cross-correlation-macs.sh-1.0.0/BRD4_Experimental_peak_76997	37	.	3.30995	3.72242	0.93553	49
chr12	38532250	38532470	/home/mkelly95/Ovarian_Chip_Seq_Project_Mike/BRD4/remove-duplicates.sh-1.1.0/cross-correlation-macs.sh-1.0.0/BRD4_Experimental_peak_77013	71	.	5.31586	7.17402	3.47753	143
chr12	38532523	38532747	/home/mkelly95/Ovarian_Chip_Seq_Project_Mike/BRD4/remove-duplicates.sh-1.1.0/cross-correlation-macs.sh-1.0.0/BRD4_Experimental_peak_77014	74	.	5.2811	7.40014	3.66564	189
chr12	38532806	38533051	/home/mkelly95/Ovarian_Chip_Seq_Project_Mike/BRD4/remove-duplicates.sh-1.1.0/cross-correlation-macs.sh-1.0.0/BRD4_Experimental_peak_77015	60	.	4.66517	6.04669	2.59477	209
chr12	38537921	38538489	/home/mkelly95/Ovarian_Chip_Seq_Project_Mike/BRD4/remove-duplicates.sh-1.1.0/cross-correlation-macs.sh-1.0.0/BRD4_Experimental_peak_77022	80	.	5.66285	8.01954	4.16837	175
chr12	38538586	38538924	/home/mkelly95/Ovarian_Chip_Seq_Project_Mike/BRD4/remove-duplicates.sh-1.1.0/cross-correlation-macs.sh-1.0.0/BRD4_Experimental_peak_77023	96	.	6.6199	9.68017	5.51889	303
chr12	38542825	38543472	/home/mkelly95/Ovarian_Chip_Seq_Project_Mike/BRD4/remove-duplicates.sh-1.1.0/cross-correlation-macs.sh-1.0.0/BRD4_Experimental_peak_77031	100	.	6.43184	10.08665	5.82959	437
chr12	38543556	38543683	/home/mkelly95/Ovarian_Chip_Seq_Project_Mike/BRD4/remove-duplicates.sh-1.1.0/cross-correlation-macs.sh-1.0.0/BRD4_Experimental_peak_77032	44	.	3.78027	4.46207	1.47788	88
chr12	38543738	38543970	/home/mkelly95/Ovarian_Chip_Seq_Project_Mike/BRD4/remove-duplicates.sh-1.1.0/cross-correlation-macs.sh-1.0.0/BRD4_Experimental_peak_77033	70	.	5.27364	7.09672	3.45874	36
chr12	38577279	38577657	/home/mkelly95/Ovarian_Chip_Seq_Project_Mike/BRD4/remove-duplicates.sh-1.1.0/cross-correlation-macs.sh-1.0.0/BRD4_Experimental_peak_77049	120	.	7.60922	12.02543	7.43818	318
chr12	38577719	38578479	/home/mkelly95/Ovarian_Chip_Seq_Project_Mike/BRD4/remove-duplicates.sh-1.1.0/cross-correlation-macs.sh-1.0.0/BRD4_Experimental_peak_77050	49	.	3.95805	4.92452	1.74661	42
chr12	38577719	38578479	/home/mkelly95/Ovarian_Chip_Seq_Project_Mike/BRD4/remove-duplicates.sh-1.1.0/cross-correlation-macs.sh-1.0.0/BRD4_Experimental_peak_77050	49	.	3.95805	4.92452	1.74661	42
chr12	38577719	38578479	/home/mkelly95/Ovarian_Chip_Seq_Project_Mike/BRD4/remove-duplicates.sh-1.1.0/cross-correlation-macs.sh-1.0.0/BRD4_Experimental_peak_77050	49	.	3.95805	4.92452	1.74661	42
chr12	38583728	38583870	/home/mkelly95/Ovarian_Chip_Seq_Project_Mike/BRD4/remove-duplicates.sh-1.1.0/cross-correlation-macs.sh-1.0.0/BRD4_Experimental_peak_77054	23	.	2.41529	2.33765	0.37843	93
chr12	38590829	38590966	/home/mkelly95/Ovarian_Chip_Seq_Project_Mike/BRD4/remove-duplicates.sh-1.1.0/cross-correlation-macs.sh-1.0.0/BRD4_Experimental_peak_77061	23	.	2.44163	2.37956	0.37843	100
chr12	38737740	38737791	/home/mkelly95/Ovarian_Chip_Seq_Project_Mike/BRD4/remove-duplicates.sh-1.1.0/cross-correlation-macs.sh-1.0.0/BRD4_Experimental_peak_77120	37	.	3.32241	3.74463	0.93553	27
chr12	38738074	38738291	/home/mkelly95/Ovarian_Chip_Seq_Project_Mike/BRD4/remove-duplicates.sh-1.1.0/cross-correlation-macs.sh-1.0.0/BRD4_Experimental_peak_77122	31	.	2.91164	3.19855	0.71386	203
chr12	38778762	38778855	/home/mkelly95/Ovarian_Chip_Seq_Project_Mike/BRD4/remove-duplicates.sh-1.1.0/cross-correlation-macs.sh-1.0.0/BRD4_Experimental_peak_77135	40	.	3.51457	4.02168	1.14695	64
chr12	38779080	38779140	/home/mkelly95/Ovarian_Chip_Seq_Project_Mike/BRD4/remove-duplicates.sh-1.1.0/cross-correlation-macs.sh-1.0.0/BRD4_Experimental_peak_77136	30	.	2.92772	3.0835	0.63128	15
chr12	38779196	38779391	/home/mkelly95/Ovarian_Chip_Seq_Project_Mike/BRD4/remove-duplicates.sh-1.1.0/cross-correlation-macs.sh-1.0.0/BRD4_Experimental_peak_77137	40	.	3.50801	4.01112	1.14584	169
chr12	38851224	38851848	/home/mkelly95/Ovarian_Chip_Seq_Project_Mike/BRD4/remove-duplicates.sh-1.1.0/cross-correlation-macs.sh-1.0.0/BRD4_Experimental_peak_77174	45	.	3.72293	4.56394	1.55513	73
chr12	38859013	38859342	/home/mkelly95/Ovarian_Chip_Seq_Project_Mike/BRD4/remove-duplicates.sh-1.1.0/cross-correlation-macs.sh-1.0.0/BRD4_Experimental_peak_77182	53	.	4.30135	5.35698	2.09422	291
chr12	38901964	38902154	/home/mkelly95/Ovarian_Chip_Seq_Project_Mike/BRD4/remove-duplicates.sh-1.1.0/cross-correlation-macs.sh-1.0.0/BRD4_Experimental_peak_77205	75	.	5.49796	7.57092	3.80015	147
chr12	39351049	39351100	/home/mkelly95/Ovarian_Chip_Seq_Project_Mike/BRD4/remove-duplicates.sh-1.1.0/cross-correlation-macs.sh-1.0.0/BRD4_Experimental_peak_77322	33	.	3.09913	3.36092	0.8088	29
chr12	39351199	39351528	/home/mkelly95/Ovarian_Chip_Seq_Project_Mike/BRD4/remove-duplicates.sh-1.1.0/cross-correlation-macs.sh-1.0.0/BRD4_Experimental_peak_77323	42	.	3.66245	4.26359	1.32304	143
chr12	39506869	39506960	/home/mkelly95/Ovarian_Chip_Seq_Project_Mike/BRD4/remove-duplicates.sh-1.1.0/cross-correlation-macs.sh-1.0.0/BRD4_Experimental_peak_77373	22	.	2.35892	2.24934	0.34279	71
chr12	39539561	39539707	/home/mkelly95/Ovarian_Chip_Seq_Project_Mike/BRD4/remove-duplicates.sh-1.1.0/cross-correlation-macs.sh-1.0.0/BRD4_Experimental_peak_77380	32	.	3.05204	3.28341	0.74546	100
chr12	39629473	39629625	/home/mkelly95/Ovarian_Chip_Seq_Project_Mike/BRD4/remove-duplicates.sh-1.1.0/cross-correlation-macs.sh-1.0.0/BRD4_Experimental_peak_77395	30	.	2.92444	3.07832	0.62832	50
chr12	39877452	39877532	/home/mkelly95/Ovarian_Chip_Seq_Project_Mike/BRD4/remove-duplicates.sh-1.1.0/cross-correlation-macs.sh-1.0.0/BRD4_Experimental_peak_77448	34	.	3.18093	3.49821	0.89345	45
chr12	39917991	39918042	/home/mkelly95/Ovarian_Chip_Seq_Project_Mike/BRD4/remove-duplicates.sh-1.1.0/cross-correlation-macs.sh-1.0.0/BRD4_Experimental_peak_77455	26	.	2.64055	2.64337	0.37843	22
chr12	42053154	42053204	/home/mkelly95/Ovarian_Chip_Seq_Project_Mike/BRD4/remove-duplicates.sh-1.1.0/cross-correlation-macs.sh-1.0.0/BRD4_Experimental_peak_77871	24	.	2.46371	2.41499	0.37843	10
chr12	42172265	42172340	/home/mkelly95/Ovarian_Chip_Seq_Project_Mike/BRD4/remove-duplicates.sh-1.1.0/cross-correlation-macs.sh-1.0.0/BRD4_Experimental_peak_77899	31	.	2.99831	3.1962	0.71386	46
chr12	42325938	42326012	/home/mkelly95/Ovarian_Chip_Seq_Project_Mike/BRD4/remove-duplicates.sh-1.1.0/cross-correlation-macs.sh-1.0.0/BRD4_Experimental_peak_77939	30	.	2.92662	3.08177	0.62966	50
chr12	42326098	42326435	/home/mkelly95/Ovarian_Chip_Seq_Project_Mike/BRD4/remove-duplicates.sh-1.1.0/cross-correlation-macs.sh-1.0.0/BRD4_Experimental_peak_77940	60	.	4.67561	6.06388	2.61025	95
chr12	42326596	42327049	/home/mkelly95/Ovarian_Chip_Seq_Project_Mike/BRD4/remove-duplicates.sh-1.1.0/cross-correlation-macs.sh-1.0.0/BRD4_Experimental_peak_77941	74	.	5.2811	7.40014	3.66564	99
chr12	42340432	42340548	/home/mkelly95/Ovarian_Chip_Seq_Project_Mike/BRD4/remove-duplicates.sh-1.1.0/cross-correlation-macs.sh-1.0.0/BRD4_Experimental_peak_77968	49	.	4.04141	4.92729	1.74921	71
chr12	42356452	42356669	/home/mkelly95/Ovarian_Chip_Seq_Project_Mike/BRD4/remove-duplicates.sh-1.1.0/cross-correlation-macs.sh-1.0.0/BRD4_Experimental_peak_77978	47	.	3.92147	4.7348	1.66489	130
chr12	42358986	42359083	/home/mkelly95/Ovarian_Chip_Seq_Project_Mike/BRD4/remove-duplicates.sh-1.1.0/cross-correlation-macs.sh-1.0.0/BRD4_Experimental_peak_77980	38	.	3.37817	3.80462	0.98867	82
chr12	42359232	42359416	/home/mkelly95/Ovarian_Chip_Seq_Project_Mike/BRD4/remove-duplicates.sh-1.1.0/cross-correlation-macs.sh-1.0.0/BRD4_Experimental_peak_77981	28	.	2.80808	2.89686	0.50441	87
chr12	42360499	42361708	/home/mkelly95/Ovarian_Chip_Seq_Project_Mike/BRD4/remove-duplicates.sh-1.1.0/cross-correlation-macs.sh-1.0.0/BRD4_Experimental_peak_77983	117	.	7.271	11.78579	7.23479	881
chr12	42361760	42361980	/home/mkelly95/Ovarian_Chip_Seq_Project_Mike/BRD4/remove-duplicates.sh-1.1.0/cross-correlation-macs.sh-1.0.0/BRD4_Experimental_peak_77984	86	.	5.92912	8.68764	4.70236	81
chr12	42362193	42362867	/home/mkelly95/Ovarian_Chip_Seq_Project_Mike/BRD4/remove-duplicates.sh-1.1.0/cross-correlation-macs.sh-1.0.0/BRD4_Experimental_peak_77985	127	.	7.84014	12.72488	8.00606	338
chr12	42363205	42363343	/home/mkelly95/Ovarian_Chip_Seq_Project_Mike/BRD4/remove-duplicates.sh-1.1.0/cross-correlation-macs.sh-1.0.0/BRD4_Experimental_peak_77987	48	.	4.00744	4.87245	1.70804	115
chr12	42373115	42373217	/home/mkelly95/Ovarian_Chip_Seq_Project_Mike/BRD4/remove-duplicates.sh-1.1.0/cross-correlation-macs.sh-1.0.0/BRD4_Experimental_peak_77994	34	.	3.16806	3.47638	0.88083	87
chr12	42399781	42399832	/home/mkelly95/Ovarian_Chip_Seq_Project_Mike/BRD4/remove-duplicates.sh-1.1.0/cross-correlation-macs.sh-1.0.0/BRD4_Experimental_peak_78018	22	.	2.35184	2.23837	0.33467	17
chr12	42405174	42405482	/home/mkelly95/Ovarian_Chip_Seq_Project_Mike/BRD4/remove-duplicates.sh-1.1.0/cross-correlation-macs.sh-1.0.0/BRD4_Experimental_peak_78025	51	.	4.17526	5.14621	1.94131	281
chr12	42405692	42406456	/home/mkelly95/Ovarian_Chip_Seq_Project_Mike/BRD4/remove-duplicates.sh-1.1.0/cross-correlation-macs.sh-1.0.0/BRD4_Experimental_peak_78026	120	.	7.63775	12.07396	7.47769	474
chr12	42406544	42407393	/home/mkelly95/Ovarian_Chip_Seq_Project_Mike/BRD4/remove-duplicates.sh-1.1.0/cross-correlation-macs.sh-1.0.0/BRD4_Experimental_peak_78027	107	.	6.84236	10.75169	6.40231	504
chr12	42414823	42415240	/home/mkelly95/Ovarian_Chip_Seq_Project_Mike/BRD4/remove-duplicates.sh-1.1.0/cross-correlation-macs.sh-1.0.0/BRD4_Experimental_peak_78036	74	.	5.41977	7.4378	3.69901	257
chr12	42415512	42415632	/home/mkelly95/Ovarian_Chip_Seq_Project_Mike/BRD4/remove-duplicates.sh-1.1.0/cross-correlation-macs.sh-1.0.0/BRD4_Experimental_peak_78038	52	.	4.23001	5.23715	2.02237	39
chr12	42415963	42416179	/home/mkelly95/Ovarian_Chip_Seq_Project_Mike/BRD4/remove-duplicates.sh-1.1.0/cross-correlation-macs.sh-1.0.0/BRD4_Experimental_peak_78039	41	.	3.61457	4.18444	1.28632	181
chr12	42421273	42421649	/home/mkelly95/Ovarian_Chip_Seq_Project_Mike/BRD4/remove-duplicates.sh-1.1.0/cross-correlation-macs.sh-1.0.0/BRD4_Experimental_peak_78051	80	.	5.66285	8.01954	4.16837	135
chr12	43089071	43089130	/home/mkelly95/Ovarian_Chip_Seq_Project_Mike/BRD4/remove-duplicates.sh-1.1.0/cross-correlation-macs.sh-1.0.0/BRD4_Experimental_peak_78236	31	.	2.92149	3.10927	0.65353	9
chr12	43090573	43092812	/home/mkelly95/Ovarian_Chip_Seq_Project_Mike/BRD4/remove-duplicates.sh-1.1.0/cross-correlation-macs.sh-1.0.0/BRD4_Experimental_peak_78240	114	.	6.60259	11.44827	6.95474	639
chr12	43092865	43093600	/home/mkelly95/Ovarian_Chip_Seq_Project_Mike/BRD4/remove-duplicates.sh-1.1.0/cross-correlation-macs.sh-1.0.0/BRD4_Experimental_peak_78241	90	.	5.97861	9.04578	4.99698	144
chr12	43092865	43093600	/home/mkelly95/Ovarian_Chip_Seq_Project_Mike/BRD4/remove-duplicates.sh-1.1.0/cross-correlation-macs.sh-1.0.0/BRD4_Experimental_peak_78241	90	.	5.97861	9.04578	4.99698	144
chr12	43093717	43094899	/home/mkelly95/Ovarian_Chip_Seq_Project_Mike/BRD4/remove-duplicates.sh-1.1.0/cross-correlation-macs.sh-1.0.0/BRD4_Experimental_peak_78242	79	.	5.27126	7.91796	4.09549	166
chr12	43093717	43094899	/home/mkelly95/Ovarian_Chip_Seq_Project_Mike/BRD4/remove-duplicates.sh-1.1.0/cross-correlation-macs.sh-1.0.0/BRD4_Experimental_peak_78242	79	.	5.27126	7.91796	4.09549	166
chr12	43099441	43099708	/home/mkelly95/Ovarian_Chip_Seq_Project_Mike/BRD4/remove-duplicates.sh-1.1.0/cross-correlation-macs.sh-1.0.0/BRD4_Experimental_peak_78254	99	.	6.52424	9.92902	5.71434	58
chr12	43099767	43100628	/home/mkelly95/Ovarian_Chip_Seq_Project_Mike/BRD4/remove-duplicates.sh-1.1.0/cross-correlation-macs.sh-1.0.0/BRD4_Experimental_peak_78255	83	.	5.73193	8.36906	4.47889	629
chr12	43119389	43120037	/home/mkelly95/Ovarian_Chip_Seq_Project_Mike/BRD4/remove-duplicates.sh-1.1.0/cross-correlation-macs.sh-1.0.0/BRD4_Experimental_peak_78264	79	.	5.64245	7.98601	4.15476	503
chr12	43120092	43120289	/home/mkelly95/Ovarian_Chip_Seq_Project_Mike/BRD4/remove-duplicates.sh-1.1.0/cross-correlation-macs.sh-1.0.0/BRD4_Experimental_peak_78265	50	.	3.76019	5.01089	1.8244	10
chr12	43137259	43137733	/home/mkelly95/Ovarian_Chip_Seq_Project_Mike/BRD4/remove-duplicates.sh-1.1.0/cross-correlation-macs.sh-1.0.0/BRD4_Experimental_peak_78279	61	.	4.60401	6.11199	2.6543	164
chr12	43138247	43138982	/home/mkelly95/Ovarian_Chip_Seq_Project_Mike/BRD4/remove-duplicates.sh-1.1.0/cross-correlation-macs.sh-1.0.0/BRD4_Experimental_peak_78281	139	.	7.91123	13.99703	9.06489	506
chr12	43139083	43139543	/home/mkelly95/Ovarian_Chip_Seq_Project_Mike/BRD4/remove-duplicates.sh-1.1.0/cross-correlation-macs.sh-1.0.0/BRD4_Experimental_peak_78282	112	.	6.92659	11.22591	6.76842	252
chr12	43139083	43139543	/home/mkelly95/Ovarian_Chip_Seq_Project_Mike/BRD4/remove-duplicates.sh-1.1.0/cross-correlation-macs.sh-1.0.0/BRD4_Experimental_peak_78282	112	.	6.92659	11.22591	6.76842	252
chr12	43140356	43140445	/home/mkelly95/Ovarian_Chip_Seq_Project_Mike/BRD4/remove-duplicates.sh-1.1.0/cross-correlation-macs.sh-1.0.0/BRD4_Experimental_peak_78284	52	.	4.1784	5.26684	2.04775	45
chr12	43148730	43154889	/home/mkelly95/Ovarian_Chip_Seq_Project_Mike/BRD4/remove-duplicates.sh-1.1.0/cross-correlation-macs.sh-1.0.0/BRD4_Experimental_peak_78301	164	.	8.29452	16.45316	11.15089	2307
chr12	43148730	43154889	/home/mkelly95/Ovarian_Chip_Seq_Project_Mike/BRD4/remove-duplicates.sh-1.1.0/cross-correlation-macs.sh-1.0.0/BRD4_Experimental_peak_78301	164	.	8.29452	16.45316	11.15089	2307
chr12	43148730	43154889	/home/mkelly95/Ovarian_Chip_Seq_Project_Mike/BRD4/remove-duplicates.sh-1.1.0/cross-correlation-macs.sh-1.0.0/BRD4_Experimental_peak_78301	164	.	8.29452	16.45316	11.15089	2307
chr12	43250142	43250253	/home/mkelly95/Ovarian_Chip_Seq_Project_Mike/BRD4/remove-duplicates.sh-1.1.0/cross-correlation-macs.sh-1.0.0/BRD4_Experimental_peak_78352	32	.	2.9998	3.22578	0.73475	29
chr12	43343144	43343541	/home/mkelly95/Ovarian_Chip_Seq_Project_Mike/BRD4/remove-duplicates.sh-1.1.0/cross-correlation-macs.sh-1.0.0/BRD4_Experimental_peak_78385	56	.	4.15949	5.63689	2.32822	115
chr12	43343612	43343903	/home/mkelly95/Ovarian_Chip_Seq_Project_Mike/BRD4/remove-duplicates.sh-1.1.0/cross-correlation-macs.sh-1.0.0/BRD4_Experimental_peak_78386	39	.	3.32759	3.96376	1.10425	159
chr12	43351121	43358542	/home/mkelly95/Ovarian_Chip_Seq_Project_Mike/BRD4/remove-duplicates.sh-1.1.0/cross-correlation-macs.sh-1.0.0/BRD4_Experimental_peak_78397	241	.	11.63416	24.16346	17.55603	4203
chr12	43360505	43360572	/home/mkelly95/Ovarian_Chip_Seq_Project_Mike/BRD4/remove-duplicates.sh-1.1.0/cross-correlation-macs.sh-1.0.0/BRD4_Experimental_peak_78400	37	.	3.29971	3.77673	0.96425	39
chr12	43360633	43360860	/home/mkelly95/Ovarian_Chip_Seq_Project_Mike/BRD4/remove-duplicates.sh-1.1.0/cross-correlation-macs.sh-1.0.0/BRD4_Experimental_peak_78401	64	.	4.6941	6.47196	2.94202	193
chr12	43566381	43566483	/home/mkelly95/Ovarian_Chip_Seq_Project_Mike/BRD4/remove-duplicates.sh-1.1.0/cross-correlation-macs.sh-1.0.0/BRD4_Experimental_peak_78472	21	.	2.32683	2.18759	0.29496	35
chr12	43672562	43672647	/home/mkelly95/Ovarian_Chip_Seq_Project_Mike/BRD4/remove-duplicates.sh-1.1.0/cross-correlation-macs.sh-1.0.0/BRD4_Experimental_peak_78500	34	.	3.12443	3.41325	0.84847	70
chr12	43672951	43673486	/home/mkelly95/Ovarian_Chip_Seq_Project_Mike/BRD4/remove-duplicates.sh-1.1.0/cross-correlation-macs.sh-1.0.0/BRD4_Experimental_peak_78501	63	.	4.74499	6.33479	2.85236	242
chr12	43673636	43673944	/home/mkelly95/Ovarian_Chip_Seq_Project_Mike/BRD4/remove-duplicates.sh-1.1.0/cross-correlation-macs.sh-1.0.0/BRD4_Experimental_peak_78502	52	.	4.18258	5.27339	2.05347	155
chr12	43674018	43674323	/home/mkelly95/Ovarian_Chip_Seq_Project_Mike/BRD4/remove-duplicates.sh-1.1.0/cross-correlation-macs.sh-1.0.0/BRD4_Experimental_peak_78503	82	.	5.6753	8.27813	4.39862	134
chr12	43674395	43676148	/home/mkelly95/Ovarian_Chip_Seq_Project_Mike/BRD4/remove-duplicates.sh-1.1.0/cross-correlation-macs.sh-1.0.0/BRD4_Experimental_peak_78504	128	.	7.71112	12.86751	8.12331	1542
chr12	43699978	43700132	/home/mkelly95/Ovarian_Chip_Seq_Project_Mike/BRD4/remove-duplicates.sh-1.1.0/cross-correlation-macs.sh-1.0.0/BRD4_Experimental_peak_78518	25	.	2.59678	2.57845	0.37843	117
chr12	43713247	43713298	/home/mkelly95/Ovarian_Chip_Seq_Project_Mike/BRD4/remove-duplicates.sh-1.1.0/cross-correlation-macs.sh-1.0.0/BRD4_Experimental_peak_78520	32	.	2.98267	3.20021	0.71536	22
chr12	44844501	44844640	/home/mkelly95/Ovarian_Chip_Seq_Project_Mike/BRD4/remove-duplicates.sh-1.1.0/cross-correlation-macs.sh-1.0.0/BRD4_Experimental_peak_78709	34	.	3.16866	3.48047	0.88083	103
chr12	45342032	45342757	/home/mkelly95/Ovarian_Chip_Seq_Project_Mike/BRD4/remove-duplicates.sh-1.1.0/cross-correlation-macs.sh-1.0.0/BRD4_Experimental_peak_78785	69	.	4.83199	6.94094	3.32291	274
chr12	45342032	45342757	/home/mkelly95/Ovarian_Chip_Seq_Project_Mike/BRD4/remove-duplicates.sh-1.1.0/cross-correlation-macs.sh-1.0.0/BRD4_Experimental_peak_78785	69	.	4.83199	6.94094	3.32291	274
chr12	45840180	45840231	/home/mkelly95/Ovarian_Chip_Seq_Project_Mike/BRD4/remove-duplicates.sh-1.1.0/cross-correlation-macs.sh-1.0.0/BRD4_Experimental_peak_78838	40	.	3.50409	4.00481	1.14006	20
chr12	45913461	45913639	/home/mkelly95/Ovarian_Chip_Seq_Project_Mike/BRD4/remove-duplicates.sh-1.1.0/cross-correlation-macs.sh-1.0.0/BRD4_Experimental_peak_78858	37	.	3.32241	3.74463	0.93553	86
chr12	46069593	46069656	/home/mkelly95/Ovarian_Chip_Seq_Project_Mike/BRD4/remove-duplicates.sh-1.1.0/cross-correlation-macs.sh-1.0.0/BRD4_Experimental_peak_78885	35	.	3.22811	3.57906	0.93553	41
chr12	46537378	46537472	/home/mkelly95/Ovarian_Chip_Seq_Project_Mike/BRD4/remove-duplicates.sh-1.1.0/cross-correlation-macs.sh-1.0.0/BRD4_Experimental_peak_79006	25	.	2.53138	2.52556	0.37843	60
chr12	46554192	46555283	/home/mkelly95/Ovarian_Chip_Seq_Project_Mike/BRD4/remove-duplicates.sh-1.1.0/cross-correlation-macs.sh-1.0.0/BRD4_Experimental_peak_79027	87	.	6.10409	8.76124	4.7547	479
chr12	46748815	46749326	/home/mkelly95/Ovarian_Chip_Seq_Project_Mike/BRD4/remove-duplicates.sh-1.1.0/cross-correlation-macs.sh-1.0.0/BRD4_Experimental_peak_79106	84	.	5.80921	8.49354	4.53006	214
chr12	46749655	46749774	/home/mkelly95/Ovarian_Chip_Seq_Project_Mike/BRD4/remove-duplicates.sh-1.1.0/cross-correlation-macs.sh-1.0.0/BRD4_Experimental_peak_79107	45	.	3.79921	4.54169	1.54122	36
chr12	46767145	46767222	/home/mkelly95/Ovarian_Chip_Seq_Project_Mike/BRD4/remove-duplicates.sh-1.1.0/cross-correlation-macs.sh-1.0.0/BRD4_Experimental_peak_79133	31	.	2.9531	3.12379	0.66518	70
chr12	46776309	46776931	/home/mkelly95/Ovarian_Chip_Seq_Project_Mike/BRD4/remove-duplicates.sh-1.1.0/cross-correlation-macs.sh-1.0.0/BRD4_Experimental_peak_79144	81	.	5.74592	8.15675	4.29001	328
chr12	46777018	46777182	/home/mkelly95/Ovarian_Chip_Seq_Project_Mike/BRD4/remove-duplicates.sh-1.1.0/cross-correlation-macs.sh-1.0.0/BRD4_Experimental_peak_79145	38	.	3.42619	3.88043	1.03209	21
chr12	46777254	46777351	/home/mkelly95/Ovarian_Chip_Seq_Project_Mike/BRD4/remove-duplicates.sh-1.1.0/cross-correlation-macs.sh-1.0.0/BRD4_Experimental_peak_79146	29	.	2.83142	2.93288	0.50441	80
chr12	46777613	46777833	/home/mkelly95/Ovarian_Chip_Seq_Project_Mike/BRD4/remove-duplicates.sh-1.1.0/cross-correlation-macs.sh-1.0.0/BRD4_Experimental_peak_79147	103	.	6.77094	10.33597	6.05095	142
chr12	46777990	46779342	/home/mkelly95/Ovarian_Chip_Seq_Project_Mike/BRD4/remove-duplicates.sh-1.1.0/cross-correlation-macs.sh-1.0.0/BRD4_Experimental_peak_79148	100	.	6.43184	10.08665	5.82959	968
chr12	46824312	46824881	/home/mkelly95/Ovarian_Chip_Seq_Project_Mike/BRD4/remove-duplicates.sh-1.1.0/cross-correlation-macs.sh-1.0.0/BRD4_Experimental_peak_79182	71	.	5.22304	7.10848	3.46906	401
chr12	46825400	46825633	/home/mkelly95/Ovarian_Chip_Seq_Project_Mike/BRD4/remove-duplicates.sh-1.1.0/cross-correlation-macs.sh-1.0.0/BRD4_Experimental_peak_79183	42	.	3.51418	4.24643	1.32304	39
chr12	46832580	46832811	/home/mkelly95/Ovarian_Chip_Seq_Project_Mike/BRD4/remove-duplicates.sh-1.1.0/cross-correlation-macs.sh-1.0.0/BRD4_Experimental_peak_79196	34	.	3.13694	3.43223	0.86252	202
chr12	46837552	46837616	/home/mkelly95/Ovarian_Chip_Seq_Project_Mike/BRD4/remove-duplicates.sh-1.1.0/cross-correlation-macs.sh-1.0.0/BRD4_Experimental_peak_79204	53	.	4.20081	5.30195	2.06346	31
chr12	46841493	46841567	/home/mkelly95/Ovarian_Chip_Seq_Project_Mike/BRD4/remove-duplicates.sh-1.1.0/cross-correlation-macs.sh-1.0.0/BRD4_Experimental_peak_79213	26	.	2.61673	2.60798	0.37843	42
chr12	46844228	46844763	/home/mkelly95/Ovarian_Chip_Seq_Project_Mike/BRD4/remove-duplicates.sh-1.1.0/cross-correlation-macs.sh-1.0.0/BRD4_Experimental_peak_79218	74	.	5.2811	7.40014	3.66564	185
chr12	46853274	46853325	/home/mkelly95/Ovarian_Chip_Seq_Project_Mike/BRD4/remove-duplicates.sh-1.1.0/cross-correlation-macs.sh-1.0.0/BRD4_Experimental_peak_79240	26	.	2.67481	2.69454	0.37843	24
chr12	46867124	46868246	/home/mkelly95/Ovarian_Chip_Seq_Project_Mike/BRD4/remove-duplicates.sh-1.1.0/cross-correlation-macs.sh-1.0.0/BRD4_Experimental_peak_79249	73	.	5.11903	7.39388	3.66564	755
chr12	46868343	46868483	/home/mkelly95/Ovarian_Chip_Seq_Project_Mike/BRD4/remove-duplicates.sh-1.1.0/cross-correlation-macs.sh-1.0.0/BRD4_Experimental_peak_79250	40	.	3.4633	4.02383	1.14695	42
chr12	46868593	46868667	/home/mkelly95/Ovarian_Chip_Seq_Project_Mike/BRD4/remove-duplicates.sh-1.1.0/cross-correlation-macs.sh-1.0.0/BRD4_Experimental_peak_79251	41	.	3.57623	4.19614	1.29544	48
chr12	46941842	46943228	/home/mkelly95/Ovarian_Chip_Seq_Project_Mike/BRD4/remove-duplicates.sh-1.1.0/cross-correlation-macs.sh-1.0.0/BRD4_Experimental_peak_79293	110	.	7.03133	11.06097	6.63191	363
chr12	46943281	46943990	/home/mkelly95/Ovarian_Chip_Seq_Project_Mike/BRD4/remove-duplicates.sh-1.1.0/cross-correlation-macs.sh-1.0.0/BRD4_Experimental_peak_79294	70	.	5.09229	7.09916	3.46086	490
chr12	46955712	46956648	/home/mkelly95/Ovarian_Chip_Seq_Project_Mike/BRD4/remove-duplicates.sh-1.1.0/cross-correlation-macs.sh-1.0.0/BRD4_Experimental_peak_79324	94	.	6.23849	9.46411	5.35282	487
chr12	46979672	46979820	/home/mkelly95/Ovarian_Chip_Seq_Project_Mike/BRD4/remove-duplicates.sh-1.1.0/cross-correlation-macs.sh-1.0.0/BRD4_Experimental_peak_79338	58	.	4.56326	5.88003	2.51197	98
chr12	46984983	46985079	/home/mkelly95/Ovarian_Chip_Seq_Project_Mike/BRD4/remove-duplicates.sh-1.1.0/cross-correlation-macs.sh-1.0.0/BRD4_Experimental_peak_79342	21	.	2.29752	2.15506	0.27632	61
chr12	47050046	47050097	/home/mkelly95/Ovarian_Chip_Seq_Project_Mike/BRD4/remove-duplicates.sh-1.1.0/cross-correlation-macs.sh-1.0.0/BRD4_Experimental_peak_79361	29	.	2.8111	2.90152	0.50441	36
chr12	47057127	47057272	/home/mkelly95/Ovarian_Chip_Seq_Project_Mike/BRD4/remove-duplicates.sh-1.1.0/cross-correlation-macs.sh-1.0.0/BRD4_Experimental_peak_79371	30	.	2.88651	3.05751	0.61048	102
chr12	47069499	47069694	/home/mkelly95/Ovarian_Chip_Seq_Project_Mike/BRD4/remove-duplicates.sh-1.1.0/cross-correlation-macs.sh-1.0.0/BRD4_Experimental_peak_79385	37	.	3.33977	3.74442	0.93553	129
chr12	47070032	47070454	/home/mkelly95/Ovarian_Chip_Seq_Project_Mike/BRD4/remove-duplicates.sh-1.1.0/cross-correlation-macs.sh-1.0.0/BRD4_Experimental_peak_79386	51	.	3.95345	5.10146	1.90174	372
chr12	47070987	47071334	/home/mkelly95/Ovarian_Chip_Seq_Project_Mike/BRD4/remove-duplicates.sh-1.1.0/cross-correlation-macs.sh-1.0.0/BRD4_Experimental_peak_79388	53	.	4.22488	5.33974	2.07816	255
chr12	47268038	47268158	/home/mkelly95/Ovarian_Chip_Seq_Project_Mike/BRD4/remove-duplicates.sh-1.1.0/cross-correlation-macs.sh-1.0.0/BRD4_Experimental_peak_79425	37	.	3.25756	3.71348	0.93553	81
chr12	47327269	47327320	/home/mkelly95/Ovarian_Chip_Seq_Project_Mike/BRD4/remove-duplicates.sh-1.1.0/cross-correlation-macs.sh-1.0.0/BRD4_Experimental_peak_79450	34	.	3.13694	3.43223	0.86252	37
chr12	47343610	47343850	/home/mkelly95/Ovarian_Chip_Seq_Project_Mike/BRD4/remove-duplicates.sh-1.1.0/cross-correlation-macs.sh-1.0.0/BRD4_Experimental_peak_79481	53	.	4.25355	5.38486	2.11887	114
chr12	47345113	47345597	/home/mkelly95/Ovarian_Chip_Seq_Project_Mike/BRD4/remove-duplicates.sh-1.1.0/cross-correlation-macs.sh-1.0.0/BRD4_Experimental_peak_79485	58	.	4.53519	5.83449	2.48124	326
chr12	47349852	47350013	/home/mkelly95/Ovarian_Chip_Seq_Project_Mike/BRD4/remove-duplicates.sh-1.1.0/cross-correlation-macs.sh-1.0.0/BRD4_Experimental_peak_79489	58	.	4.53684	5.83715	2.48375	114
chr12	47356613	47357643	/home/mkelly95/Ovarian_Chip_Seq_Project_Mike/BRD4/remove-duplicates.sh-1.1.0/cross-correlation-macs.sh-1.0.0/BRD4_Experimental_peak_79497	73	.	5.11903	7.39388	3.66564	992
chr12	47357727	47359834	/home/mkelly95/Ovarian_Chip_Seq_Project_Mike/BRD4/remove-duplicates.sh-1.1.0/cross-correlation-macs.sh-1.0.0/BRD4_Experimental_peak_79498	268	.	13.54676	26.81626	19.85849	301
chr12	47357727	47359834	/home/mkelly95/Ovarian_Chip_Seq_Project_Mike/BRD4/remove-duplicates.sh-1.1.0/cross-correlation-macs.sh-1.0.0/BRD4_Experimental_peak_79498	268	.	13.54676	26.81626	19.85849	301
chr12	47357727	47359834	/home/mkelly95/Ovarian_Chip_Seq_Project_Mike/BRD4/remove-duplicates.sh-1.1.0/cross-correlation-macs.sh-1.0.0/BRD4_Experimental_peak_79498	268	.	13.54676	26.81626	19.85849	301
chr12	47359898	47360163	/home/mkelly95/Ovarian_Chip_Seq_Project_Mike/BRD4/remove-duplicates.sh-1.1.0/cross-correlation-macs.sh-1.0.0/BRD4_Experimental_peak_79499	85	.	5.82885	8.52526	4.55914	109
chr12	47375176	47379015	/home/mkelly95/Ovarian_Chip_Seq_Project_Mike/BRD4/remove-duplicates.sh-1.1.0/cross-correlation-macs.sh-1.0.0/BRD4_Experimental_peak_79520	184	.	10.32372	18.4283	12.7894	2205
chr12	47427066	47427344	/home/mkelly95/Ovarian_Chip_Seq_Project_Mike/BRD4/remove-duplicates.sh-1.1.0/cross-correlation-macs.sh-1.0.0/BRD4_Experimental_peak_79555	49	.	3.97059	4.94387	1.76445	31
chr12	47670154	47670242	/home/mkelly95/Ovarian_Chip_Seq_Project_Mike/BRD4/remove-duplicates.sh-1.1.0/cross-correlation-macs.sh-1.0.0/BRD4_Experimental_peak_79685	27	.	2.73266	2.7817	0.41418	80
chr12	47791607	47791688	/home/mkelly95/Ovarian_Chip_Seq_Project_Mike/BRD4/remove-duplicates.sh-1.1.0/cross-correlation-macs.sh-1.0.0/BRD4_Experimental_peak_79717	49	.	4.04439	4.93212	1.75388	38
chr12	48045573	48045664	/home/mkelly95/Ovarian_Chip_Seq_Project_Mike/BRD4/remove-duplicates.sh-1.1.0/cross-correlation-macs.sh-1.0.0/BRD4_Experimental_peak_79763	31	.	2.94201	3.10616	0.65058	60
chr12	48214036	48222598	/home/mkelly95/Ovarian_Chip_Seq_Project_Mike/BRD4/remove-duplicates.sh-1.1.0/cross-correlation-macs.sh-1.0.0/BRD4_Experimental_peak_79847	196	.	10.75941	19.60157	13.80062	4556
chr12	48214036	48222598	/home/mkelly95/Ovarian_Chip_Seq_Project_Mike/BRD4/remove-duplicates.sh-1.1.0/cross-correlation-macs.sh-1.0.0/BRD4_Experimental_peak_79847	196	.	10.75941	19.60157	13.80062	4556
chr12	48214036	48222598	/home/mkelly95/Ovarian_Chip_Seq_Project_Mike/BRD4/remove-duplicates.sh-1.1.0/cross-correlation-macs.sh-1.0.0/BRD4_Experimental_peak_79847	196	.	10.75941	19.60157	13.80062	4556
chr12	48214036	48222598	/home/mkelly95/Ovarian_Chip_Seq_Project_Mike/BRD4/remove-duplicates.sh-1.1.0/cross-correlation-macs.sh-1.0.0/BRD4_Experimental_peak_79847	196	.	10.75941	19.60157	13.80062	4556
chr12	48214036	48222598	/home/mkelly95/Ovarian_Chip_Seq_Project_Mike/BRD4/remove-duplicates.sh-1.1.0/cross-correlation-macs.sh-1.0.0/BRD4_Experimental_peak_79847	196	.	10.75941	19.60157	13.80062	4556
chr12	48222799	48224170	/home/mkelly95/Ovarian_Chip_Seq_Project_Mike/BRD4/remove-duplicates.sh-1.1.0/cross-correlation-macs.sh-1.0.0/BRD4_Experimental_peak_79848	225	.	12.20817	22.55015	16.18152	55
chr12	48226714	48227067	/home/mkelly95/Ovarian_Chip_Seq_Project_Mike/BRD4/remove-duplicates.sh-1.1.0/cross-correlation-macs.sh-1.0.0/BRD4_Experimental_peak_79853	65	.	4.97435	6.56686	3.02319	316
chr12	48227553	48228519	/home/mkelly95/Ovarian_Chip_Seq_Project_Mike/BRD4/remove-duplicates.sh-1.1.0/cross-correlation-macs.sh-1.0.0/BRD4_Experimental_peak_79855	103	.	6.92493	10.36806	6.076	422
chr12	48228702	48231600	/home/mkelly95/Ovarian_Chip_Seq_Project_Mike/BRD4/remove-duplicates.sh-1.1.0/cross-correlation-macs.sh-1.0.0/BRD4_Experimental_peak_79856	123	.	7.42135	12.39484	7.74939	2551
chr12	48228702	48231600	/home/mkelly95/Ovarian_Chip_Seq_Project_Mike/BRD4/remove-duplicates.sh-1.1.0/cross-correlation-macs.sh-1.0.0/BRD4_Experimental_peak_79856	123	.	7.42135	12.39484	7.74939	2551
chr12	48340474	48340635	/home/mkelly95/Ovarian_Chip_Seq_Project_Mike/BRD4/remove-duplicates.sh-1.1.0/cross-correlation-macs.sh-1.0.0/BRD4_Experimental_peak_79874	48	.	3.98689	4.82503	1.66489	23
chr12	48690524	48690575	/home/mkelly95/Ovarian_Chip_Seq_Project_Mike/BRD4/remove-duplicates.sh-1.1.0/cross-correlation-macs.sh-1.0.0/BRD4_Experimental_peak_79913	33	.	3.1065	3.37316	0.81732	8
chr12	49076199	49076265	/home/mkelly95/Ovarian_Chip_Seq_Project_Mike/BRD4/remove-duplicates.sh-1.1.0/cross-correlation-macs.sh-1.0.0/BRD4_Experimental_peak_79939	45	.	3.85626	4.59317	1.57937	30
chr12	49189644	49189780	/home/mkelly95/Ovarian_Chip_Seq_Project_Mike/BRD4/remove-duplicates.sh-1.1.0/cross-correlation-macs.sh-1.0.0/BRD4_Experimental_peak_79963	27	.	2.64796	2.72374	0.37843	24
chr12	49454355	49454405	/home/mkelly95/Ovarian_Chip_Seq_Project_Mike/BRD4/remove-duplicates.sh-1.1.0/cross-correlation-macs.sh-1.0.0/BRD4_Experimental_peak_79986	27	.	2.65793	2.74119	0.37843	45
chr12	49454489	49454906	/home/mkelly95/Ovarian_Chip_Seq_Project_Mike/BRD4/remove-duplicates.sh-1.1.0/cross-correlation-macs.sh-1.0.0/BRD4_Experimental_peak_79987	83	.	5.95791	8.38615	4.48422	159
chr12	49455022	49455106	/home/mkelly95/Ovarian_Chip_Seq_Project_Mike/BRD4/remove-duplicates.sh-1.1.0/cross-correlation-macs.sh-1.0.0/BRD4_Experimental_peak_79988	37	.	3.32241	3.74463	0.93553	39
chr12	49617151	49617243	/home/mkelly95/Ovarian_Chip_Seq_Project_Mike/BRD4/remove-duplicates.sh-1.1.0/cross-correlation-macs.sh-1.0.0/BRD4_Experimental_peak_80009	27	.	2.64796	2.72374	0.37843	13
chr12	49716534	49716707	/home/mkelly95/Ovarian_Chip_Seq_Project_Mike/BRD4/remove-duplicates.sh-1.1.0/cross-correlation-macs.sh-1.0.0/BRD4_Experimental_peak_80029	38	.	3.39771	3.83539	0.99131	83
chr12	49974327	49974404	/home/mkelly95/Ovarian_Chip_Seq_Project_Mike/BRD4/remove-duplicates.sh-1.1.0/cross-correlation-macs.sh-1.0.0/BRD4_Experimental_peak_80063	21	.	2.26514	2.10608	0.23559	12
chr12	50237438	50237546	/home/mkelly95/Ovarian_Chip_Seq_Project_Mike/BRD4/remove-duplicates.sh-1.1.0/cross-correlation-macs.sh-1.0.0/BRD4_Experimental_peak_80100	36	.	3.26852	3.64932	0.93553	28
chr12	50327442	50327657	/home/mkelly95/Ovarian_Chip_Seq_Project_Mike/BRD4/remove-duplicates.sh-1.1.0/cross-correlation-macs.sh-1.0.0/BRD4_Experimental_peak_80111	37	.	3.25756	3.71348	0.93553	116
chr12	50327442	50327657	/home/mkelly95/Ovarian_Chip_Seq_Project_Mike/BRD4/remove-duplicates.sh-1.1.0/cross-correlation-macs.sh-1.0.0/BRD4_Experimental_peak_80111	37	.	3.25756	3.71348	0.93553	116
chr12	50327710	50327796	/home/mkelly95/Ovarian_Chip_Seq_Project_Mike/BRD4/remove-duplicates.sh-1.1.0/cross-correlation-macs.sh-1.0.0/BRD4_Experimental_peak_80112	25	.	2.57189	2.59326	0.37843	61
chr12	50333420	50333470	/home/mkelly95/Ovarian_Chip_Seq_Project_Mike/BRD4/remove-duplicates.sh-1.1.0/cross-correlation-macs.sh-1.0.0/BRD4_Experimental_peak_80117	29	.	2.83142	2.93288	0.50441	26
chr12	50335654	50335919	/home/mkelly95/Ovarian_Chip_Seq_Project_Mike/BRD4/remove-duplicates.sh-1.1.0/cross-correlation-macs.sh-1.0.0/BRD4_Experimental_peak_80120	55	.	4.41032	5.54319	2.25003	96
chr12	50337448	50337509	/home/mkelly95/Ovarian_Chip_Seq_Project_Mike/BRD4/remove-duplicates.sh-1.1.0/cross-correlation-macs.sh-1.0.0/BRD4_Experimental_peak_80122	48	.	3.98689	4.82503	1.66489	44
chr12	50353312	50353505	/home/mkelly95/Ovarian_Chip_Seq_Project_Mike/BRD4/remove-duplicates.sh-1.1.0/cross-correlation-macs.sh-1.0.0/BRD4_Experimental_peak_80128	42	.	3.66245	4.26359	1.32304	58
chr12	50353578	50354671	/home/mkelly95/Ovarian_Chip_Seq_Project_Mike/BRD4/remove-duplicates.sh-1.1.0/cross-correlation-macs.sh-1.0.0/BRD4_Experimental_peak_80129	137	.	8.60587	13.79491	8.91566	173
chr12	50561498	50561692	/home/mkelly95/Ovarian_Chip_Seq_Project_Mike/BRD4/remove-duplicates.sh-1.1.0/cross-correlation-macs.sh-1.0.0/BRD4_Experimental_peak_80159	37	.	3.32241	3.74463	0.93553	106
chr12	50677473	50677663	/home/mkelly95/Ovarian_Chip_Seq_Project_Mike/BRD4/remove-duplicates.sh-1.1.0/cross-correlation-macs.sh-1.0.0/BRD4_Experimental_peak_80182	42	.	3.63835	4.22365	1.31823	102
chr12	51217790	51217841	/home/mkelly95/Ovarian_Chip_Seq_Project_Mike/BRD4/remove-duplicates.sh-1.1.0/cross-correlation-macs.sh-1.0.0/BRD4_Experimental_peak_80271	23	.	2.44163	2.37956	0.37843	13
chr12	51720984	51721181	/home/mkelly95/Ovarian_Chip_Seq_Project_Mike/BRD4/remove-duplicates.sh-1.1.0/cross-correlation-macs.sh-1.0.0/BRD4_Experimental_peak_80337	43	.	3.69677	4.38196	1.41151	162
chr12	52538600	52539263	/home/mkelly95/Ovarian_Chip_Seq_Project_Mike/BRD4/remove-duplicates.sh-1.1.0/cross-correlation-macs.sh-1.0.0/BRD4_Experimental_peak_80403	71	.	5.31586	7.17402	3.47753	548
chr12	52540271	52543662	/home/mkelly95/Ovarian_Chip_Seq_Project_Mike/BRD4/remove-duplicates.sh-1.1.0/cross-correlation-macs.sh-1.0.0/BRD4_Experimental_peak_80406	182	.	10.19312	18.20607	12.61235	1018
chr12	52540271	52543662	/home/mkelly95/Ovarian_Chip_Seq_Project_Mike/BRD4/remove-duplicates.sh-1.1.0/cross-correlation-macs.sh-1.0.0/BRD4_Experimental_peak_80406	182	.	10.19312	18.20607	12.61235	1018
chr12	52540271	52543662	/home/mkelly95/Ovarian_Chip_Seq_Project_Mike/BRD4/remove-duplicates.sh-1.1.0/cross-correlation-macs.sh-1.0.0/BRD4_Experimental_peak_80406	182	.	10.19312	18.20607	12.61235	1018
chr12	52546148	52546262	/home/mkelly95/Ovarian_Chip_Seq_Project_Mike/BRD4/remove-duplicates.sh-1.1.0/cross-correlation-macs.sh-1.0.0/BRD4_Experimental_peak_80412	27	.	2.65793	2.74119	0.37843	70
chr12	52557495	52557605	/home/mkelly95/Ovarian_Chip_Seq_Project_Mike/BRD4/remove-duplicates.sh-1.1.0/cross-correlation-macs.sh-1.0.0/BRD4_Experimental_peak_80429	37	.	3.32241	3.74463	0.93553	19
chr12	52557809	52558108	/home/mkelly95/Ovarian_Chip_Seq_Project_Mike/BRD4/remove-duplicates.sh-1.1.0/cross-correlation-macs.sh-1.0.0/BRD4_Experimental_peak_80430	167	.	9.92984	16.70301	11.35092	83
chr12	52558193	52558247	/home/mkelly95/Ovarian_Chip_Seq_Project_Mike/BRD4/remove-duplicates.sh-1.1.0/cross-correlation-macs.sh-1.0.0/BRD4_Experimental_peak_80431	47	.	3.97194	4.79804	1.66489	15
chr12	52558584	52558687	/home/mkelly95/Ovarian_Chip_Seq_Project_Mike/BRD4/remove-duplicates.sh-1.1.0/cross-correlation-macs.sh-1.0.0/BRD4_Experimental_peak_80432	27	.	2.65793	2.74119	0.37843	60
chr12	52596098	52596525	/home/mkelly95/Ovarian_Chip_Seq_Project_Mike/BRD4/remove-duplicates.sh-1.1.0/cross-correlation-macs.sh-1.0.0/BRD4_Experimental_peak_80451	71	.	5.31586	7.17402	3.47753	403
chr12	52596732	52597122	/home/mkelly95/Ovarian_Chip_Seq_Project_Mike/BRD4/remove-duplicates.sh-1.1.0/cross-correlation-macs.sh-1.0.0/BRD4_Experimental_peak_80452	53	.	4.27286	5.30894	2.06346	291
chr12	52597175	52597323	/home/mkelly95/Ovarian_Chip_Seq_Project_Mike/BRD4/remove-duplicates.sh-1.1.0/cross-correlation-macs.sh-1.0.0/BRD4_Experimental_peak_80453	64	.	4.88327	6.4111	2.88614	102
chr12	52626398	52626898	/home/mkelly95/Ovarian_Chip_Seq_Project_Mike/BRD4/remove-duplicates.sh-1.1.0/cross-correlation-macs.sh-1.0.0/BRD4_Experimental_peak_80477	74	.	5.2811	7.40014	3.66564	274
chr12	52720422	52721893	/home/mkelly95/Ovarian_Chip_Seq_Project_Mike/BRD4/remove-duplicates.sh-1.1.0/cross-correlation-macs.sh-1.0.0/BRD4_Experimental_peak_80555	148	.	8.41086	14.81443	9.76242	1017
chr12	52720422	52721893	/home/mkelly95/Ovarian_Chip_Seq_Project_Mike/BRD4/remove-duplicates.sh-1.1.0/cross-correlation-macs.sh-1.0.0/BRD4_Experimental_peak_80555	148	.	8.41086	14.81443	9.76242	1017
chr12	52722192	52722391	/home/mkelly95/Ovarian_Chip_Seq_Project_Mike/BRD4/remove-duplicates.sh-1.1.0/cross-correlation-macs.sh-1.0.0/BRD4_Experimental_peak_80556	48	.	3.98689	4.82503	1.66489	112
chr12	52729446	52729508	/home/mkelly95/Ovarian_Chip_Seq_Project_Mike/BRD4/remove-duplicates.sh-1.1.0/cross-correlation-macs.sh-1.0.0/BRD4_Experimental_peak_80563	37	.	3.30995	3.72242	0.93553	14
chr12	52739034	52739154	/home/mkelly95/Ovarian_Chip_Seq_Project_Mike/BRD4/remove-duplicates.sh-1.1.0/cross-correlation-macs.sh-1.0.0/BRD4_Experimental_peak_80565	37	.	3.32241	3.74463	0.93553	100
chr12	52739256	52739359	/home/mkelly95/Ovarian_Chip_Seq_Project_Mike/BRD4/remove-duplicates.sh-1.1.0/cross-correlation-macs.sh-1.0.0/BRD4_Experimental_peak_80566	48	.	3.98689	4.82503	1.66489	79
chr12	52739551	52739676	/home/mkelly95/Ovarian_Chip_Seq_Project_Mike/BRD4/remove-duplicates.sh-1.1.0/cross-correlation-macs.sh-1.0.0/BRD4_Experimental_peak_80567	42	.	3.66245	4.26359	1.32304	98
chr12	52739977	52740068	/home/mkelly95/Ovarian_Chip_Seq_Project_Mike/BRD4/remove-duplicates.sh-1.1.0/cross-correlation-macs.sh-1.0.0/BRD4_Experimental_peak_80568	37	.	3.32241	3.74463	0.93553	20
chr12	52745158	52745282	/home/mkelly95/Ovarian_Chip_Seq_Project_Mike/BRD4/remove-duplicates.sh-1.1.0/cross-correlation-macs.sh-1.0.0/BRD4_Experimental_peak_80570	33	.	3.07601	3.32273	0.7773	31
chr12	52764898	52764949	/home/mkelly95/Ovarian_Chip_Seq_Project_Mike/BRD4/remove-duplicates.sh-1.1.0/cross-correlation-macs.sh-1.0.0/BRD4_Experimental_peak_80578	36	.	3.27261	3.6565	0.93553	43
chr12	52765038	52765184	/home/mkelly95/Ovarian_Chip_Seq_Project_Mike/BRD4/remove-duplicates.sh-1.1.0/cross-correlation-macs.sh-1.0.0/BRD4_Experimental_peak_80579	36	.	3.26171	3.63742	0.93553	29
chr12	52765284	52765668	/home/mkelly95/Ovarian_Chip_Seq_Project_Mike/BRD4/remove-duplicates.sh-1.1.0/cross-correlation-macs.sh-1.0.0/BRD4_Experimental_peak_80580	64	.	4.88327	6.4111	2.88614	109
chr12	52765721	52765772	/home/mkelly95/Ovarian_Chip_Seq_Project_Mike/BRD4/remove-duplicates.sh-1.1.0/cross-correlation-macs.sh-1.0.0/BRD4_Experimental_peak_80581	45	.	3.84207	4.5685	1.55783	20
chr12	52889260	52889351	/home/mkelly95/Ovarian_Chip_Seq_Project_Mike/BRD4/remove-duplicates.sh-1.1.0/cross-correlation-macs.sh-1.0.0/BRD4_Experimental_peak_80604	26	.	2.61481	2.66632	0.37843	49
chr12	52890397	52890558	/home/mkelly95/Ovarian_Chip_Seq_Project_Mike/BRD4/remove-duplicates.sh-1.1.0/cross-correlation-macs.sh-1.0.0/BRD4_Experimental_peak_80606	85	.	5.96466	8.52322	4.55742	127
chr12	52890795	52890898	/home/mkelly95/Ovarian_Chip_Seq_Project_Mike/BRD4/remove-duplicates.sh-1.1.0/cross-correlation-macs.sh-1.0.0/BRD4_Experimental_peak_80607	34	.	3.12509	3.40412	0.84032	19
chr12	52902344	52902509	/home/mkelly95/Ovarian_Chip_Seq_Project_Mike/BRD4/remove-duplicates.sh-1.1.0/cross-correlation-macs.sh-1.0.0/BRD4_Experimental_peak_80622	25	.	2.52018	2.50705	0.37843	96
chr12	52971182	52971252	/home/mkelly95/Ovarian_Chip_Seq_Project_Mike/BRD4/remove-duplicates.sh-1.1.0/cross-correlation-macs.sh-1.0.0/BRD4_Experimental_peak_80631	37	.	3.32241	3.74463	0.93553	22
chr12	53256099	53256232	/home/mkelly95/Ovarian_Chip_Seq_Project_Mike/BRD4/remove-duplicates.sh-1.1.0/cross-correlation-macs.sh-1.0.0/BRD4_Experimental_peak_80684	32	.	3.05204	3.28341	0.74546	82
chr12	53266841	53267569	/home/mkelly95/Ovarian_Chip_Seq_Project_Mike/BRD4/remove-duplicates.sh-1.1.0/cross-correlation-macs.sh-1.0.0/BRD4_Experimental_peak_80696	138	.	8.63826	13.85563	8.95316	308
chr12	53267631	53267783	/home/mkelly95/Ovarian_Chip_Seq_Project_Mike/BRD4/remove-duplicates.sh-1.1.0/cross-correlation-macs.sh-1.0.0/BRD4_Experimental_peak_80697	71	.	5.31586	7.17402	3.47753	23
chr12	53268121	53268484	/home/mkelly95/Ovarian_Chip_Seq_Project_Mike/BRD4/remove-duplicates.sh-1.1.0/cross-correlation-macs.sh-1.0.0/BRD4_Experimental_peak_80698	97	.	6.64482	9.7264	5.53165	320
chr12	53268548	53268882	/home/mkelly95/Ovarian_Chip_Seq_Project_Mike/BRD4/remove-duplicates.sh-1.1.0/cross-correlation-macs.sh-1.0.0/BRD4_Experimental_peak_80699	64	.	4.88327	6.4111	2.88614	286
chr12	53272970	53273516	/home/mkelly95/Ovarian_Chip_Seq_Project_Mike/BRD4/remove-duplicates.sh-1.1.0/cross-correlation-macs.sh-1.0.0/BRD4_Experimental_peak_80713	110	.	7.3093	11.06628	6.63191	433
chr12	53273775	53273926	/home/mkelly95/Ovarian_Chip_Seq_Project_Mike/BRD4/remove-duplicates.sh-1.1.0/cross-correlation-macs.sh-1.0.0/BRD4_Experimental_peak_80714	84	.	5.80921	8.49354	4.53006	119
chr12	53289659	53289733	/home/mkelly95/Ovarian_Chip_Seq_Project_Mike/BRD4/remove-duplicates.sh-1.1.0/cross-correlation-macs.sh-1.0.0/BRD4_Experimental_peak_80723	37	.	3.32241	3.74463	0.93553	50
chr12	53363229	53363280	/home/mkelly95/Ovarian_Chip_Seq_Project_Mike/BRD4/remove-duplicates.sh-1.1.0/cross-correlation-macs.sh-1.0.0/BRD4_Experimental_peak_80764	24	.	2.46081	2.41032	0.37843	26
chr12	53363446	53363775	/home/mkelly95/Ovarian_Chip_Seq_Project_Mike/BRD4/remove-duplicates.sh-1.1.0/cross-correlation-macs.sh-1.0.0/BRD4_Experimental_peak_80765	84	.	5.98034	8.42756	4.48422	144
chr12	53364133	53364332	/home/mkelly95/Ovarian_Chip_Seq_Project_Mike/BRD4/remove-duplicates.sh-1.1.0/cross-correlation-macs.sh-1.0.0/BRD4_Experimental_peak_80766	71	.	5.29592	7.13743	3.47753	100
chr12	53364441	53364556	/home/mkelly95/Ovarian_Chip_Seq_Project_Mike/BRD4/remove-duplicates.sh-1.1.0/cross-correlation-macs.sh-1.0.0/BRD4_Experimental_peak_80767	37	.	3.30995	3.72242	0.93553	107
chr12	53364608	53364679	/home/mkelly95/Ovarian_Chip_Seq_Project_Mike/BRD4/remove-duplicates.sh-1.1.0/cross-correlation-macs.sh-1.0.0/BRD4_Experimental_peak_80768	37	.	3.30995	3.72242	0.93553	38
chr12	53365139	53365801	/home/mkelly95/Ovarian_Chip_Seq_Project_Mike/BRD4/remove-duplicates.sh-1.1.0/cross-correlation-macs.sh-1.0.0/BRD4_Experimental_peak_80770	89	.	5.93708	8.97922	4.9372	439
chr12	53386805	53387169	/home/mkelly95/Ovarian_Chip_Seq_Project_Mike/BRD4/remove-duplicates.sh-1.1.0/cross-correlation-macs.sh-1.0.0/BRD4_Experimental_peak_80782	69	.	5.09656	6.90052	3.29034	201
chr12	53387269	53387416	/home/mkelly95/Ovarian_Chip_Seq_Project_Mike/BRD4/remove-duplicates.sh-1.1.0/cross-correlation-macs.sh-1.0.0/BRD4_Experimental_peak_80783	23	.	2.44163	2.37956	0.37843	61
chr12	53399377	53399833	/home/mkelly95/Ovarian_Chip_Seq_Project_Mike/BRD4/remove-duplicates.sh-1.1.0/cross-correlation-macs.sh-1.0.0/BRD4_Experimental_peak_80789	48	.	3.98689	4.82503	1.66489	126
chr12	53715891	53716033	/home/mkelly95/Ovarian_Chip_Seq_Project_Mike/BRD4/remove-duplicates.sh-1.1.0/cross-correlation-macs.sh-1.0.0/BRD4_Experimental_peak_80860	32	.	3.05204	3.28341	0.74546	113
chr12	53718957	53719008	/home/mkelly95/Ovarian_Chip_Seq_Project_Mike/BRD4/remove-duplicates.sh-1.1.0/cross-correlation-macs.sh-1.0.0/BRD4_Experimental_peak_80864	27	.	2.65793	2.74119	0.37843	7
chr12	53764028	53764157	/home/mkelly95/Ovarian_Chip_Seq_Project_Mike/BRD4/remove-duplicates.sh-1.1.0/cross-correlation-macs.sh-1.0.0/BRD4_Experimental_peak_80869	43	.	3.69677	4.38196	1.41151	26
chr12	53764227	53764292	/home/mkelly95/Ovarian_Chip_Seq_Project_Mike/BRD4/remove-duplicates.sh-1.1.0/cross-correlation-macs.sh-1.0.0/BRD4_Experimental_peak_80870	21	.	2.32393	2.19538	0.30068	55
chr12	53764721	53764799	/home/mkelly95/Ovarian_Chip_Seq_Project_Mike/BRD4/remove-duplicates.sh-1.1.0/cross-correlation-macs.sh-1.0.0/BRD4_Experimental_peak_80871	34	.	3.16866	3.48047	0.88083	34
chr12	53764939	53765052	/home/mkelly95/Ovarian_Chip_Seq_Project_Mike/BRD4/remove-duplicates.sh-1.1.0/cross-correlation-macs.sh-1.0.0/BRD4_Experimental_peak_80872	69	.	5.09656	6.90052	3.29034	65
chr12	53765147	53765215	/home/mkelly95/Ovarian_Chip_Seq_Project_Mike/BRD4/remove-duplicates.sh-1.1.0/cross-correlation-macs.sh-1.0.0/BRD4_Experimental_peak_80873	48	.	3.98689	4.82503	1.66489	49
chr12	53765467	53765579	/home/mkelly95/Ovarian_Chip_Seq_Project_Mike/BRD4/remove-duplicates.sh-1.1.0/cross-correlation-macs.sh-1.0.0/BRD4_Experimental_peak_80874	48	.	3.98689	4.82503	1.66489	45
chr12	53772242	53773376	/home/mkelly95/Ovarian_Chip_Seq_Project_Mike/BRD4/remove-duplicates.sh-1.1.0/cross-correlation-macs.sh-1.0.0/BRD4_Experimental_peak_80879	123	.	7.91045	12.3256	7.70089	934
chr12	53834518	53834609	/home/mkelly95/Ovarian_Chip_Seq_Project_Mike/BRD4/remove-duplicates.sh-1.1.0/cross-correlation-macs.sh-1.0.0/BRD4_Experimental_peak_80886	27	.	2.65793	2.74119	0.37843	48
chr12	53834818	53834896	/home/mkelly95/Ovarian_Chip_Seq_Project_Mike/BRD4/remove-duplicates.sh-1.1.0/cross-correlation-macs.sh-1.0.0/BRD4_Experimental_peak_80887	32	.	3.05204	3.28341	0.74546	19
chr12	54046463	54046536	/home/mkelly95/Ovarian_Chip_Seq_Project_Mike/BRD4/remove-duplicates.sh-1.1.0/cross-correlation-macs.sh-1.0.0/BRD4_Experimental_peak_80922	21	.	2.26514	2.10608	0.23559	50
chr12	54261341	54261396	/home/mkelly95/Ovarian_Chip_Seq_Project_Mike/BRD4/remove-duplicates.sh-1.1.0/cross-correlation-macs.sh-1.0.0/BRD4_Experimental_peak_80950	45	.	3.82799	4.5441	1.54335	35
chr12	54262289	54262425	/home/mkelly95/Ovarian_Chip_Seq_Project_Mike/BRD4/remove-duplicates.sh-1.1.0/cross-correlation-macs.sh-1.0.0/BRD4_Experimental_peak_80952	34	.	3.17706	3.49163	0.88821	37
chr12	54262629	54262719	/home/mkelly95/Ovarian_Chip_Seq_Project_Mike/BRD4/remove-duplicates.sh-1.1.0/cross-correlation-macs.sh-1.0.0/BRD4_Experimental_peak_80953	25	.	2.54577	2.54948	0.37843	18
chr12	54393612	54393663	/home/mkelly95/Ovarian_Chip_Seq_Project_Mike/BRD4/remove-duplicates.sh-1.1.0/cross-correlation-macs.sh-1.0.0/BRD4_Experimental_peak_80961	27	.	2.65793	2.74119	0.37843	10
chr12	54623421	54623519	/home/mkelly95/Ovarian_Chip_Seq_Project_Mike/BRD4/remove-duplicates.sh-1.1.0/cross-correlation-macs.sh-1.0.0/BRD4_Experimental_peak_80986	48	.	3.98035	4.8132	1.66489	68
chr12	54682723	54682833	/home/mkelly95/Ovarian_Chip_Seq_Project_Mike/BRD4/remove-duplicates.sh-1.1.0/cross-correlation-macs.sh-1.0.0/BRD4_Experimental_peak_81003	48	.	3.98689	4.82503	1.66489	89
chr12	54698479	54698530	/home/mkelly95/Ovarian_Chip_Seq_Project_Mike/BRD4/remove-duplicates.sh-1.1.0/cross-correlation-macs.sh-1.0.0/BRD4_Experimental_peak_81009	25	.	2.54061	2.54089	0.37843	42
chr12	54752538	54752665	/home/mkelly95/Ovarian_Chip_Seq_Project_Mike/BRD4/remove-duplicates.sh-1.1.0/cross-correlation-macs.sh-1.0.0/BRD4_Experimental_peak_81018	48	.	3.98689	4.82503	1.66489	99
chr12	54753143	54753327	/home/mkelly95/Ovarian_Chip_Seq_Project_Mike/BRD4/remove-duplicates.sh-1.1.0/cross-correlation-macs.sh-1.0.0/BRD4_Experimental_peak_81019	59	.	4.65137	5.97099	2.52955	159
chr12	54753384	54753478	/home/mkelly95/Ovarian_Chip_Seq_Project_Mike/BRD4/remove-duplicates.sh-1.1.0/cross-correlation-macs.sh-1.0.0/BRD4_Experimental_peak_81020	37	.	3.32241	3.74463	0.93553	45
chr12	54995816	54995866	/home/mkelly95/Ovarian_Chip_Seq_Project_Mike/BRD4/remove-duplicates.sh-1.1.0/cross-correlation-macs.sh-1.0.0/BRD4_Experimental_peak_81038	20	.	2.19636	2.00353	0.18788	44
chr12	55005495	55005805	/home/mkelly95/Ovarian_Chip_Seq_Project_Mike/BRD4/remove-duplicates.sh-1.1.0/cross-correlation-macs.sh-1.0.0/BRD4_Experimental_peak_81051	32	.	3.05204	3.28341	0.74546	128
chr12	55963345	55963418	/home/mkelly95/Ovarian_Chip_Seq_Project_Mike/BRD4/remove-duplicates.sh-1.1.0/cross-correlation-macs.sh-1.0.0/BRD4_Experimental_peak_81147	37	.	3.32241	3.74463	0.93553	31
chr12	56132277	56132471	/home/mkelly95/Ovarian_Chip_Seq_Project_Mike/BRD4/remove-duplicates.sh-1.1.0/cross-correlation-macs.sh-1.0.0/BRD4_Experimental_peak_81165	35	.	3.22811	3.57906	0.93553	35
chr12	56283191	56283242	/home/mkelly95/Ovarian_Chip_Seq_Project_Mike/BRD4/remove-duplicates.sh-1.1.0/cross-correlation-macs.sh-1.0.0/BRD4_Experimental_peak_81186	33	.	3.10897	3.37726	0.82096	23
chr12	56400845	56401216	/home/mkelly95/Ovarian_Chip_Seq_Project_Mike/BRD4/remove-duplicates.sh-1.1.0/cross-correlation-macs.sh-1.0.0/BRD4_Experimental_peak_81203	34	.	3.16866	3.48047	0.88083	203
chr12	56408575	56408625	/home/mkelly95/Ovarian_Chip_Seq_Project_Mike/BRD4/remove-duplicates.sh-1.1.0/cross-correlation-macs.sh-1.0.0/BRD4_Experimental_peak_81207	29	.	2.83142	2.93288	0.50441	35
chr12	56448361	56448509	/home/mkelly95/Ovarian_Chip_Seq_Project_Mike/BRD4/remove-duplicates.sh-1.1.0/cross-correlation-macs.sh-1.0.0/BRD4_Experimental_peak_81223	48	.	3.98689	4.82503	1.66489	70
chr12	56449160	56449291	/home/mkelly95/Ovarian_Chip_Seq_Project_Mike/BRD4/remove-duplicates.sh-1.1.0/cross-correlation-macs.sh-1.0.0/BRD4_Experimental_peak_81226	37	.	3.32241	3.74463	0.93553	35
chr12	56583911	56583977	/home/mkelly95/Ovarian_Chip_Seq_Project_Mike/BRD4/remove-duplicates.sh-1.1.0/cross-correlation-macs.sh-1.0.0/BRD4_Experimental_peak_81273	47	.	3.92386	4.71208	1.66489	42
chr12	56769109	56769160	/home/mkelly95/Ovarian_Chip_Seq_Project_Mike/BRD4/remove-duplicates.sh-1.1.0/cross-correlation-macs.sh-1.0.0/BRD4_Experimental_peak_81305	23	.	2.45118	2.39485	0.37843	46
chr12	56911570	56911643	/home/mkelly95/Ovarian_Chip_Seq_Project_Mike/BRD4/remove-duplicates.sh-1.1.0/cross-correlation-macs.sh-1.0.0/BRD4_Experimental_peak_81341	32	.	3.05204	3.28341	0.74546	46
chr12	56911779	56912022	/home/mkelly95/Ovarian_Chip_Seq_Project_Mike/BRD4/remove-duplicates.sh-1.1.0/cross-correlation-macs.sh-1.0.0/BRD4_Experimental_peak_81342	55	.	4.39265	5.51273	2.22457	199
chr12	56912983	56913290	/home/mkelly95/Ovarian_Chip_Seq_Project_Mike/BRD4/remove-duplicates.sh-1.1.0/cross-correlation-macs.sh-1.0.0/BRD4_Experimental_peak_81344	48	.	3.96399	4.80268	1.66489	19
chr12	57082302	57082993	/home/mkelly95/Ovarian_Chip_Seq_Project_Mike/BRD4/remove-duplicates.sh-1.1.0/cross-correlation-macs.sh-1.0.0/BRD4_Experimental_peak_81411	71	.	5.31586	7.17402	3.47753	225
chr12	57212290	57212362	/home/mkelly95/Ovarian_Chip_Seq_Project_Mike/BRD4/remove-duplicates.sh-1.1.0/cross-correlation-macs.sh-1.0.0/BRD4_Experimental_peak_81436	24	.	2.46081	2.41032	0.37843	25
chr12	57236742	57236845	/home/mkelly95/Ovarian_Chip_Seq_Project_Mike/BRD4/remove-duplicates.sh-1.1.0/cross-correlation-macs.sh-1.0.0/BRD4_Experimental_peak_81439	26	.	2.60395	2.64769	0.37843	26
chr12	57335798	57335849	/home/mkelly95/Ovarian_Chip_Seq_Project_Mike/BRD4/remove-duplicates.sh-1.1.0/cross-correlation-macs.sh-1.0.0/BRD4_Experimental_peak_81443	37	.	3.32241	3.74463	0.93553	38
chr12	57480950	57481001	/home/mkelly95/Ovarian_Chip_Seq_Project_Mike/BRD4/remove-duplicates.sh-1.1.0/cross-correlation-macs.sh-1.0.0/BRD4_Experimental_peak_81460	27	.	2.64796	2.72374	0.37843	16
chr12	57481678	57482124	/home/mkelly95/Ovarian_Chip_Seq_Project_Mike/BRD4/remove-duplicates.sh-1.1.0/cross-correlation-macs.sh-1.0.0/BRD4_Experimental_peak_81461	71	.	5.31586	7.17402	3.47753	156
chr12	57482214	57482607	/home/mkelly95/Ovarian_Chip_Seq_Project_Mike/BRD4/remove-duplicates.sh-1.1.0/cross-correlation-macs.sh-1.0.0/BRD4_Experimental_peak_81462	97	.	6.64482	9.7264	5.53165	46
chr12	57848325	57849020	/home/mkelly95/Ovarian_Chip_Seq_Project_Mike/BRD4/remove-duplicates.sh-1.1.0/cross-correlation-macs.sh-1.0.0/BRD4_Experimental_peak_81516	79	.	5.44232	7.90611	4.08881	648
chr12	57914765	57915171	/home/mkelly95/Ovarian_Chip_Seq_Project_Mike/BRD4/remove-duplicates.sh-1.1.0/cross-correlation-macs.sh-1.0.0/BRD4_Experimental_peak_81540	38	.	3.39771	3.83539	0.99131	256
chr12	58258908	58259090	/home/mkelly95/Ovarian_Chip_Seq_Project_Mike/BRD4/remove-duplicates.sh-1.1.0/cross-correlation-macs.sh-1.0.0/BRD4_Experimental_peak_81597	36	.	3.25629	3.62795	0.93553	158
chr12	58259161	58259212	/home/mkelly95/Ovarian_Chip_Seq_Project_Mike/BRD4/remove-duplicates.sh-1.1.0/cross-correlation-macs.sh-1.0.0/BRD4_Experimental_peak_81598	56	.	4.48242	5.66871	2.35548	5
chr12	58259501	58259666	/home/mkelly95/Ovarian_Chip_Seq_Project_Mike/BRD4/remove-duplicates.sh-1.1.0/cross-correlation-macs.sh-1.0.0/BRD4_Experimental_peak_81599	47	.	3.46999	4.75734	1.66489	97
chr12	58281931	58282036	/home/mkelly95/Ovarian_Chip_Seq_Project_Mike/BRD4/remove-duplicates.sh-1.1.0/cross-correlation-macs.sh-1.0.0/BRD4_Experimental_peak_81605	32	.	3.00521	3.20733	0.71981	6
chr12	58282376	58282628	/home/mkelly95/Ovarian_Chip_Seq_Project_Mike/BRD4/remove-duplicates.sh-1.1.0/cross-correlation-macs.sh-1.0.0/BRD4_Experimental_peak_81606	44	.	3.76513	4.43625	1.45654	137
chr12	58287052	58287103	/home/mkelly95/Ovarian_Chip_Seq_Project_Mike/BRD4/remove-duplicates.sh-1.1.0/cross-correlation-macs.sh-1.0.0/BRD4_Experimental_peak_81609	25	.	2.52628	2.51711	0.37843	22
chr12	58287164	58287214	/home/mkelly95/Ovarian_Chip_Seq_Project_Mike/BRD4/remove-duplicates.sh-1.1.0/cross-correlation-macs.sh-1.0.0/BRD4_Experimental_peak_81610	25	.	2.51917	2.50538	0.37843	15
chr12	58287336	58287453	/home/mkelly95/Ovarian_Chip_Seq_Project_Mike/BRD4/remove-duplicates.sh-1.1.0/cross-correlation-macs.sh-1.0.0/BRD4_Experimental_peak_81611	30	.	2.88353	3.01397	0.57306	87
chr12	58287537	58287942	/home/mkelly95/Ovarian_Chip_Seq_Project_Mike/BRD4/remove-duplicates.sh-1.1.0/cross-correlation-macs.sh-1.0.0/BRD4_Experimental_peak_81612	44	.	3.55479	4.48722	1.49798	210
chr12	58290067	58290195	/home/mkelly95/Ovarian_Chip_Seq_Project_Mike/BRD4/remove-duplicates.sh-1.1.0/cross-correlation-macs.sh-1.0.0/BRD4_Experimental_peak_81616	34	.	3.14391	3.43564	0.86544	95
chr12	58290584	58290931	/home/mkelly95/Ovarian_Chip_Seq_Project_Mike/BRD4/remove-duplicates.sh-1.1.0/cross-correlation-macs.sh-1.0.0/BRD4_Experimental_peak_81617	78	.	5.64544	7.82593	4.0247	116
chr12	58420240	58420693	/home/mkelly95/Ovarian_Chip_Seq_Project_Mike/BRD4/remove-duplicates.sh-1.1.0/cross-correlation-macs.sh-1.0.0/BRD4_Experimental_peak_81651	63	.	4.75299	6.34749	2.85236	223
chr12	58420784	58420870	/home/mkelly95/Ovarian_Chip_Seq_Project_Mike/BRD4/remove-duplicates.sh-1.1.0/cross-correlation-macs.sh-1.0.0/BRD4_Experimental_peak_81652	21	.	2.30683	2.16922	0.28652	14
chr12	58420928	58421148	/home/mkelly95/Ovarian_Chip_Seq_Project_Mike/BRD4/remove-duplicates.sh-1.1.0/cross-correlation-macs.sh-1.0.0/BRD4_Experimental_peak_81653	59	.	4.60687	5.95109	2.52955	35
chr12	58461777	58461921	/home/mkelly95/Ovarian_Chip_Seq_Project_Mike/BRD4/remove-duplicates.sh-1.1.0/cross-correlation-macs.sh-1.0.0/BRD4_Experimental_peak_81679	40	.	3.4633	4.02383	1.14695	110
chr12	58760135	58760186	/home/mkelly95/Ovarian_Chip_Seq_Project_Mike/BRD4/remove-duplicates.sh-1.1.0/cross-correlation-macs.sh-1.0.0/BRD4_Experimental_peak_81731	20	.	2.22256	2.04243	0.22112	42
chr12	58789715	58789823	/home/mkelly95/Ovarian_Chip_Seq_Project_Mike/BRD4/remove-duplicates.sh-1.1.0/cross-correlation-macs.sh-1.0.0/BRD4_Experimental_peak_81739	30	.	2.90169	3.04245	0.598	24
chr12	58818590	58820281	/home/mkelly95/Ovarian_Chip_Seq_Project_Mike/BRD4/remove-duplicates.sh-1.1.0/cross-correlation-macs.sh-1.0.0/BRD4_Experimental_peak_81754	135	.	7.91611	13.59157	8.74173	780
chr12	58820337	58820475	/home/mkelly95/Ovarian_Chip_Seq_Project_Mike/BRD4/remove-duplicates.sh-1.1.0/cross-correlation-macs.sh-1.0.0/BRD4_Experimental_peak_81755	40	.	3.52776	4.04296	1.16368	38
chr12	59448532	59448732	/home/mkelly95/Ovarian_Chip_Seq_Project_Mike/BRD4/remove-duplicates.sh-1.1.0/cross-correlation-macs.sh-1.0.0/BRD4_Experimental_peak_81901	26	.	2.64055	2.64337	0.37843	91
chr12	59478692	59478758	/home/mkelly95/Ovarian_Chip_Seq_Project_Mike/BRD4/remove-duplicates.sh-1.1.0/cross-correlation-macs.sh-1.0.0/BRD4_Experimental_peak_81920	28	.	2.78116	2.85556	0.47776	45
chr12	59478981	59479102	/home/mkelly95/Ovarian_Chip_Seq_Project_Mike/BRD4/remove-duplicates.sh-1.1.0/cross-correlation-macs.sh-1.0.0/BRD4_Experimental_peak_81921	20	.	2.2273	2.04947	0.22654	43
chr12	63025724	63025836	/home/mkelly95/Ovarian_Chip_Seq_Project_Mike/BRD4/remove-duplicates.sh-1.1.0/cross-correlation-macs.sh-1.0.0/BRD4_Experimental_peak_82479	37	.	3.32241	3.74463	0.93553	27
chr12	63439910	63440272	/home/mkelly95/Ovarian_Chip_Seq_Project_Mike/BRD4/remove-duplicates.sh-1.1.0/cross-correlation-macs.sh-1.0.0/BRD4_Experimental_peak_82586	31	.	2.91164	3.19855	0.71386	37
chr12	63794718	63794785	/home/mkelly95/Ovarian_Chip_Seq_Project_Mike/BRD4/remove-duplicates.sh-1.1.0/cross-correlation-macs.sh-1.0.0/BRD4_Experimental_peak_82631	48	.	3.98689	4.82503	1.66489	37
chr12	64797700	64797751	/home/mkelly95/Ovarian_Chip_Seq_Project_Mike/BRD4/remove-duplicates.sh-1.1.0/cross-correlation-macs.sh-1.0.0/BRD4_Experimental_peak_82777	48	.	3.96399	4.80268	1.66489	40
chr12	64797841	64798000	/home/mkelly95/Ovarian_Chip_Seq_Project_Mike/BRD4/remove-duplicates.sh-1.1.0/cross-correlation-macs.sh-1.0.0/BRD4_Experimental_peak_82778	63	.	4.75299	6.34749	2.85236	12
chr12	65926173	65926513	/home/mkelly95/Ovarian_Chip_Seq_Project_Mike/BRD4/remove-duplicates.sh-1.1.0/cross-correlation-macs.sh-1.0.0/BRD4_Experimental_peak_82956	48	.	3.98689	4.82503	1.66489	107
chr12	65926734	65926903	/home/mkelly95/Ovarian_Chip_Seq_Project_Mike/BRD4/remove-duplicates.sh-1.1.0/cross-correlation-macs.sh-1.0.0/BRD4_Experimental_peak_82957	59	.	4.65137	5.97099	2.52955	76
chr12	65928022	65928103	/home/mkelly95/Ovarian_Chip_Seq_Project_Mike/BRD4/remove-duplicates.sh-1.1.0/cross-correlation-macs.sh-1.0.0/BRD4_Experimental_peak_82960	53	.	4.27286	5.30894	2.06346	43
chr12	65928331	65928403	/home/mkelly95/Ovarian_Chip_Seq_Project_Mike/BRD4/remove-duplicates.sh-1.1.0/cross-correlation-macs.sh-1.0.0/BRD4_Experimental_peak_82961	26	.	2.64055	2.64337	0.37843	33
chr12	65928501	65928551	/home/mkelly95/Ovarian_Chip_Seq_Project_Mike/BRD4/remove-duplicates.sh-1.1.0/cross-correlation-macs.sh-1.0.0/BRD4_Experimental_peak_82962	27	.	2.65793	2.74119	0.37843	30
chr12	65996421	65996516	/home/mkelly95/Ovarian_Chip_Seq_Project_Mike/BRD4/remove-duplicates.sh-1.1.0/cross-correlation-macs.sh-1.0.0/BRD4_Experimental_peak_82999	58	.	4.53028	5.82652	2.47519	46
chr12	65996777	65996854	/home/mkelly95/Ovarian_Chip_Seq_Project_Mike/BRD4/remove-duplicates.sh-1.1.0/cross-correlation-macs.sh-1.0.0/BRD4_Experimental_peak_83000	53	.	4.29293	5.34276	2.08087	31
chr12	65996969	65997050	/home/mkelly95/Ovarian_Chip_Seq_Project_Mike/BRD4/remove-duplicates.sh-1.1.0/cross-correlation-macs.sh-1.0.0/BRD4_Experimental_peak_83001	32	.	3.05561	3.28925	0.75083	41
chr12	65997141	65997192	/home/mkelly95/Ovarian_Chip_Seq_Project_Mike/BRD4/remove-duplicates.sh-1.1.0/cross-correlation-macs.sh-1.0.0/BRD4_Experimental_peak_83002	32	.	3.04493	3.27178	0.74546	16
chr12	65997351	65997405	/home/mkelly95/Ovarian_Chip_Seq_Project_Mike/BRD4/remove-duplicates.sh-1.1.0/cross-correlation-macs.sh-1.0.0/BRD4_Experimental_peak_83003	32	.	3.03079	3.24876	0.74546	8
chr12	65997474	65997623	/home/mkelly95/Ovarian_Chip_Seq_Project_Mike/BRD4/remove-duplicates.sh-1.1.0/cross-correlation-macs.sh-1.0.0/BRD4_Experimental_peak_83004	52	.	4.24968	5.27004	2.05063	31
chr12	66003010	66003216	/home/mkelly95/Ovarian_Chip_Seq_Project_Mike/BRD4/remove-duplicates.sh-1.1.0/cross-correlation-macs.sh-1.0.0/BRD4_Experimental_peak_83015	33	.	3.0748	3.32074	0.77714	45
chr12	66042111	66042161	/home/mkelly95/Ovarian_Chip_Seq_Project_Mike/BRD4/remove-duplicates.sh-1.1.0/cross-correlation-macs.sh-1.0.0/BRD4_Experimental_peak_83026	25	.	2.55616	2.56682	0.37843	19
chr12	66048433	66048484	/home/mkelly95/Ovarian_Chip_Seq_Project_Mike/BRD4/remove-duplicates.sh-1.1.0/cross-correlation-macs.sh-1.0.0/BRD4_Experimental_peak_83030	24	.	2.50007	2.47403	0.37843	2
chr12	66113656	66114366	/home/mkelly95/Ovarian_Chip_Seq_Project_Mike/BRD4/remove-duplicates.sh-1.1.0/cross-correlation-macs.sh-1.0.0/BRD4_Experimental_peak_83070	39	.	3.32759	3.96376	1.10425	348
chr12	66122749	66122920	/home/mkelly95/Ovarian_Chip_Seq_Project_Mike/BRD4/remove-duplicates.sh-1.1.0/cross-correlation-macs.sh-1.0.0/BRD4_Experimental_peak_83082	53	.	4.27453	5.31174	2.0661	126
chr12	66123057	66123157	/home/mkelly95/Ovarian_Chip_Seq_Project_Mike/BRD4/remove-duplicates.sh-1.1.0/cross-correlation-macs.sh-1.0.0/BRD4_Experimental_peak_83083	32	.	3.0402	3.26407	0.74546	33
chr12	66123337	66123704	/home/mkelly95/Ovarian_Chip_Seq_Project_Mike/BRD4/remove-duplicates.sh-1.1.0/cross-correlation-macs.sh-1.0.0/BRD4_Experimental_peak_83084	64	.	4.88708	6.41756	2.89228	97
chr12	66134647	66135090	/home/mkelly95/Ovarian_Chip_Seq_Project_Mike/BRD4/remove-duplicates.sh-1.1.0/cross-correlation-macs.sh-1.0.0/BRD4_Experimental_peak_83094	84	.	5.98034	8.42756	4.48422	163
chr12	66135149	66135200	/home/mkelly95/Ovarian_Chip_Seq_Project_Mike/BRD4/remove-duplicates.sh-1.1.0/cross-correlation-macs.sh-1.0.0/BRD4_Experimental_peak_83095	47	.	3.97194	4.79804	1.66489	21
chr12	66135938	66135989	/home/mkelly95/Ovarian_Chip_Seq_Project_Mike/BRD4/remove-duplicates.sh-1.1.0/cross-correlation-macs.sh-1.0.0/BRD4_Experimental_peak_83096	37	.	3.32241	3.74463	0.93553	35
chr12	66136424	66136553	/home/mkelly95/Ovarian_Chip_Seq_Project_Mike/BRD4/remove-duplicates.sh-1.1.0/cross-correlation-macs.sh-1.0.0/BRD4_Experimental_peak_83097	26	.	2.64055	2.64337	0.37843	14
chr12	66581279	66581387	/home/mkelly95/Ovarian_Chip_Seq_Project_Mike/BRD4/remove-duplicates.sh-1.1.0/cross-correlation-macs.sh-1.0.0/BRD4_Experimental_peak_83230	37	.	3.32241	3.74463	0.93553	33
chr12	67662340	67662391	/home/mkelly95/Ovarian_Chip_Seq_Project_Mike/BRD4/remove-duplicates.sh-1.1.0/cross-correlation-macs.sh-1.0.0/BRD4_Experimental_peak_83346	25	.	2.56138	2.57558	0.37843	21
chr12	67662462	67662513	/home/mkelly95/Ovarian_Chip_Seq_Project_Mike/BRD4/remove-duplicates.sh-1.1.0/cross-correlation-macs.sh-1.0.0/BRD4_Experimental_peak_83347	36	.	3.24415	3.60684	0.93553	13
chr12	67987212	67987330	/home/mkelly95/Ovarian_Chip_Seq_Project_Mike/BRD4/remove-duplicates.sh-1.1.0/cross-correlation-macs.sh-1.0.0/BRD4_Experimental_peak_83409	26	.	2.64055	2.64337	0.37843	0
chr12	68018117	68018186	/home/mkelly95/Ovarian_Chip_Seq_Project_Mike/BRD4/remove-duplicates.sh-1.1.0/cross-correlation-macs.sh-1.0.0/BRD4_Experimental_peak_83427	20	.	2.19636	2.00353	0.18788	0
chr12	68018495	68018590	/home/mkelly95/Ovarian_Chip_Seq_Project_Mike/BRD4/remove-duplicates.sh-1.1.0/cross-correlation-macs.sh-1.0.0/BRD4_Experimental_peak_83428	38	.	3.39771	3.83539	0.99131	45
chr12	68041799	68041852	/home/mkelly95/Ovarian_Chip_Seq_Project_Mike/BRD4/remove-duplicates.sh-1.1.0/cross-correlation-macs.sh-1.0.0/BRD4_Experimental_peak_83454	37	.	3.32241	3.74463	0.93553	10
chr12	68207965	68208016	/home/mkelly95/Ovarian_Chip_Seq_Project_Mike/BRD4/remove-duplicates.sh-1.1.0/cross-correlation-macs.sh-1.0.0/BRD4_Experimental_peak_83500	35	.	3.22678	3.57676	0.93553	37
chr12	68309196	68309303	/home/mkelly95/Ovarian_Chip_Seq_Project_Mike/BRD4/remove-duplicates.sh-1.1.0/cross-correlation-macs.sh-1.0.0/BRD4_Experimental_peak_83525	32	.	3.05204	3.28341	0.74546	98
chr12	68758674	68759080	/home/mkelly95/Ovarian_Chip_Seq_Project_Mike/BRD4/remove-duplicates.sh-1.1.0/cross-correlation-macs.sh-1.0.0/BRD4_Experimental_peak_83590	37	.	3.34929	3.75931	0.94844	48
chr12	68759136	68759238	/home/mkelly95/Ovarian_Chip_Seq_Project_Mike/BRD4/remove-duplicates.sh-1.1.0/cross-correlation-macs.sh-1.0.0/BRD4_Experimental_peak_83591	26	.	2.64055	2.64337	0.37843	70
chr12	68832037	68832128	/home/mkelly95/Ovarian_Chip_Seq_Project_Mike/BRD4/remove-duplicates.sh-1.1.0/cross-correlation-macs.sh-1.0.0/BRD4_Experimental_peak_83601	25	.	2.53036	2.52386	0.37843	72
chr12	69364885	69365102	/home/mkelly95/Ovarian_Chip_Seq_Project_Mike/BRD4/remove-duplicates.sh-1.1.0/cross-correlation-macs.sh-1.0.0/BRD4_Experimental_peak_83710	39	.	3.45642	3.92849	1.07558	104
chr12	69365208	69365373	/home/mkelly95/Ovarian_Chip_Seq_Project_Mike/BRD4/remove-duplicates.sh-1.1.0/cross-correlation-macs.sh-1.0.0/BRD4_Experimental_peak_83711	71	.	5.22111	7.10528	3.46596	98
chr12	69401678	69401904	/home/mkelly95/Ovarian_Chip_Seq_Project_Mike/BRD4/remove-duplicates.sh-1.1.0/cross-correlation-macs.sh-1.0.0/BRD4_Experimental_peak_83716	65	.	4.97041	6.56006	3.01695	50
chr12	69402886	69403054	/home/mkelly95/Ovarian_Chip_Seq_Project_Mike/BRD4/remove-duplicates.sh-1.1.0/cross-correlation-macs.sh-1.0.0/BRD4_Experimental_peak_83718	29	.	2.7922	2.91876	0.50441	157
chr12	69446897	69447751	/home/mkelly95/Ovarian_Chip_Seq_Project_Mike/BRD4/remove-duplicates.sh-1.1.0/cross-correlation-macs.sh-1.0.0/BRD4_Experimental_peak_83726	77	.	5.57403	7.70177	3.91527	597
chr12	69458119	69458210	/home/mkelly95/Ovarian_Chip_Seq_Project_Mike/BRD4/remove-duplicates.sh-1.1.0/cross-correlation-macs.sh-1.0.0/BRD4_Experimental_peak_83732	22	.	2.37411	2.27297	0.36216	14
chr12	69458372	69458561	/home/mkelly95/Ovarian_Chip_Seq_Project_Mike/BRD4/remove-duplicates.sh-1.1.0/cross-correlation-macs.sh-1.0.0/BRD4_Experimental_peak_83733	51	.	4.16575	5.13049	1.92782	122
chr12	69460464	69460580	/home/mkelly95/Ovarian_Chip_Seq_Project_Mike/BRD4/remove-duplicates.sh-1.1.0/cross-correlation-macs.sh-1.0.0/BRD4_Experimental_peak_83738	41	.	3.59247	4.14819	1.25431	24
chr12	69463318	69463369	/home/mkelly95/Ovarian_Chip_Seq_Project_Mike/BRD4/remove-duplicates.sh-1.1.0/cross-correlation-macs.sh-1.0.0/BRD4_Experimental_peak_83741	30	.	2.89098	3.02564	0.58383	27
chr12	69478409	69478460	/home/mkelly95/Ovarian_Chip_Seq_Project_Mike/BRD4/remove-duplicates.sh-1.1.0/cross-correlation-macs.sh-1.0.0/BRD4_Experimental_peak_83747	31	.	2.97102	3.15239	0.68784	11
chr12	69498442	69498892	/home/mkelly95/Ovarian_Chip_Seq_Project_Mike/BRD4/remove-duplicates.sh-1.1.0/cross-correlation-macs.sh-1.0.0/BRD4_Experimental_peak_83778	61	.	4.70015	6.1044	2.64694	90
chr12	69499874	69500012	/home/mkelly95/Ovarian_Chip_Seq_Project_Mike/BRD4/remove-duplicates.sh-1.1.0/cross-correlation-macs.sh-1.0.0/BRD4_Experimental_peak_83780	48	.	3.96399	4.80268	1.66489	94
chr12	69500837	69500970	/home/mkelly95/Ovarian_Chip_Seq_Project_Mike/BRD4/remove-duplicates.sh-1.1.0/cross-correlation-macs.sh-1.0.0/BRD4_Experimental_peak_83783	29	.	2.83142	2.93288	0.50441	18
chr12	69502446	69502530	/home/mkelly95/Ovarian_Chip_Seq_Project_Mike/BRD4/remove-duplicates.sh-1.1.0/cross-correlation-macs.sh-1.0.0/BRD4_Experimental_peak_83785	38	.	3.38547	3.8161	0.99131	48
chr12	69502641	69502833	/home/mkelly95/Ovarian_Chip_Seq_Project_Mike/BRD4/remove-duplicates.sh-1.1.0/cross-correlation-macs.sh-1.0.0/BRD4_Experimental_peak_83786	41	.	3.60625	4.17077	1.27385	96
chr12	69510325	69510410	/home/mkelly95/Ovarian_Chip_Seq_Project_Mike/BRD4/remove-duplicates.sh-1.1.0/cross-correlation-macs.sh-1.0.0/BRD4_Experimental_peak_83788	45	.	3.8531	4.58767	1.57437	43
chr12	69587050	69587160	/home/mkelly95/Ovarian_Chip_Seq_Project_Mike/BRD4/remove-duplicates.sh-1.1.0/cross-correlation-macs.sh-1.0.0/BRD4_Experimental_peak_83806	37	.	3.25756	3.71348	0.93553	83
chr12	69599662	69599721	/home/mkelly95/Ovarian_Chip_Seq_Project_Mike/BRD4/remove-duplicates.sh-1.1.0/cross-correlation-macs.sh-1.0.0/BRD4_Experimental_peak_83812	26	.	2.64055	2.64337	0.37843	34
chr12	69677835	69677924	/home/mkelly95/Ovarian_Chip_Seq_Project_Mike/BRD4/remove-duplicates.sh-1.1.0/cross-correlation-macs.sh-1.0.0/BRD4_Experimental_peak_83833	36	.	3.27398	3.6589	0.93553	49
chr12	72432326	72432427	/home/mkelly95/Ovarian_Chip_Seq_Project_Mike/BRD4/remove-duplicates.sh-1.1.0/cross-correlation-macs.sh-1.0.0/BRD4_Experimental_peak_84274	33	.	3.1102	3.37931	0.82273	9
chr12	72469490	72469675	/home/mkelly95/Ovarian_Chip_Seq_Project_Mike/BRD4/remove-duplicates.sh-1.1.0/cross-correlation-macs.sh-1.0.0/BRD4_Experimental_peak_84299	44	.	3.76212	4.43112	1.45324	121
chr12	72649112	72649197	/home/mkelly95/Ovarian_Chip_Seq_Project_Mike/BRD4/remove-duplicates.sh-1.1.0/cross-correlation-macs.sh-1.0.0/BRD4_Experimental_peak_84343	21	.	2.31193	2.17702	0.29373	42
chr12	76100872	76101175	/home/mkelly95/Ovarian_Chip_Seq_Project_Mike/BRD4/remove-duplicates.sh-1.1.0/cross-correlation-macs.sh-1.0.0/BRD4_Experimental_peak_84864	55	.	4.42812	5.57401	2.27614	220
chr12	76371466	76371668	/home/mkelly95/Ovarian_Chip_Seq_Project_Mike/BRD4/remove-duplicates.sh-1.1.0/cross-correlation-macs.sh-1.0.0/BRD4_Experimental_peak_84914	45	.	3.84207	4.5685	1.55783	57
chr12	76713672	76713754	/home/mkelly95/Ovarian_Chip_Seq_Project_Mike/BRD4/remove-duplicates.sh-1.1.0/cross-correlation-macs.sh-1.0.0/BRD4_Experimental_peak_84952	48	.	3.98689	4.82503	1.66489	32
chr12	77024806	77024892	/home/mkelly95/Ovarian_Chip_Seq_Project_Mike/BRD4/remove-duplicates.sh-1.1.0/cross-correlation-macs.sh-1.0.0/BRD4_Experimental_peak_85001	25	.	2.56138	2.57558	0.37843	40
chr12	77273254	77273453	/home/mkelly95/Ovarian_Chip_Seq_Project_Mike/BRD4/remove-duplicates.sh-1.1.0/cross-correlation-macs.sh-1.0.0/BRD4_Experimental_peak_85034	29	.	2.83142	2.93288	0.50441	93
chr12	79153231	79153314	/home/mkelly95/Ovarian_Chip_Seq_Project_Mike/BRD4/remove-duplicates.sh-1.1.0/cross-correlation-macs.sh-1.0.0/BRD4_Experimental_peak_85291	37	.	3.32241	3.74463	0.93553	14
chr12	79903381	79903496	/home/mkelly95/Ovarian_Chip_Seq_Project_Mike/BRD4/remove-duplicates.sh-1.1.0/cross-correlation-macs.sh-1.0.0/BRD4_Experimental_peak_85457	27	.	2.65793	2.74119	0.37843	34
chr12	79940375	79941026	/home/mkelly95/Ovarian_Chip_Seq_Project_Mike/BRD4/remove-duplicates.sh-1.1.0/cross-correlation-macs.sh-1.0.0/BRD4_Experimental_peak_85481	49	.	3.95805	4.92452	1.74661	445
chr12	79941999	79942627	/home/mkelly95/Ovarian_Chip_Seq_Project_Mike/BRD4/remove-duplicates.sh-1.1.0/cross-correlation-macs.sh-1.0.0/BRD4_Experimental_peak_85483	46	.	3.87374	4.6237	1.60308	250
chr12	79943057	79943397	/home/mkelly95/Ovarian_Chip_Seq_Project_Mike/BRD4/remove-duplicates.sh-1.1.0/cross-correlation-macs.sh-1.0.0/BRD4_Experimental_peak_85484	24	.	2.49569	2.48849	0.37843	133
chr12	79948515	79948753	/home/mkelly95/Ovarian_Chip_Seq_Project_Mike/BRD4/remove-duplicates.sh-1.1.0/cross-correlation-macs.sh-1.0.0/BRD4_Experimental_peak_85489	59	.	4.65137	5.97099	2.52955	146
chr12	80085040	80085220	/home/mkelly95/Ovarian_Chip_Seq_Project_Mike/BRD4/remove-duplicates.sh-1.1.0/cross-correlation-macs.sh-1.0.0/BRD4_Experimental_peak_85530	47	.	3.96524	4.78599	1.66489	95
chr12	80396095	80396146	/home/mkelly95/Ovarian_Chip_Seq_Project_Mike/BRD4/remove-duplicates.sh-1.1.0/cross-correlation-macs.sh-1.0.0/BRD4_Experimental_peak_85597	26	.	2.58249	2.61117	0.37843	21
chr12	80396564	80396668	/home/mkelly95/Ovarian_Chip_Seq_Project_Mike/BRD4/remove-duplicates.sh-1.1.0/cross-correlation-macs.sh-1.0.0/BRD4_Experimental_peak_85598	27	.	2.65793	2.74119	0.37843	43
chr12	80478805	80478866	/home/mkelly95/Ovarian_Chip_Seq_Project_Mike/BRD4/remove-duplicates.sh-1.1.0/cross-correlation-macs.sh-1.0.0/BRD4_Experimental_peak_85609	21	.	2.26514	2.10608	0.23559	34
chr12	82282873	82283161	/home/mkelly95/Ovarian_Chip_Seq_Project_Mike/BRD4/remove-duplicates.sh-1.1.0/cross-correlation-macs.sh-1.0.0/BRD4_Experimental_peak_85899	29	.	2.83142	2.93288	0.50441	10
chr12	84672762	84672852	/home/mkelly95/Ovarian_Chip_Seq_Project_Mike/BRD4/remove-duplicates.sh-1.1.0/cross-correlation-macs.sh-1.0.0/BRD4_Experimental_peak_86236	27	.	2.65793	2.74119	0.37843	25
chr12	85327551	85327636	/home/mkelly95/Ovarian_Chip_Seq_Project_Mike/BRD4/remove-duplicates.sh-1.1.0/cross-correlation-macs.sh-1.0.0/BRD4_Experimental_peak_86341	21	.	2.26514	2.10608	0.23559	10
chr12	85712194	85712778	/home/mkelly95/Ovarian_Chip_Seq_Project_Mike/BRD4/remove-duplicates.sh-1.1.0/cross-correlation-macs.sh-1.0.0/BRD4_Experimental_peak_86413	79	.	5.44232	7.90611	4.08881	488
chr12	87544884	87545146	/home/mkelly95/Ovarian_Chip_Seq_Project_Mike/BRD4/remove-duplicates.sh-1.1.0/cross-correlation-macs.sh-1.0.0/BRD4_Experimental_peak_86732	59	.	4.65137	5.97099	2.52955	98
chr12	88173299	88173371	/home/mkelly95/Ovarian_Chip_Seq_Project_Mike/BRD4/remove-duplicates.sh-1.1.0/cross-correlation-macs.sh-1.0.0/BRD4_Experimental_peak_86823	32	.	3.05204	3.28341	0.74546	34
chr12	88215739	88215874	/home/mkelly95/Ovarian_Chip_Seq_Project_Mike/BRD4/remove-duplicates.sh-1.1.0/cross-correlation-macs.sh-1.0.0/BRD4_Experimental_peak_86838	32	.	3.01678	3.22604	0.73475	21
chr12	89511471	89511551	/home/mkelly95/Ovarian_Chip_Seq_Project_Mike/BRD4/remove-duplicates.sh-1.1.0/cross-correlation-macs.sh-1.0.0/BRD4_Experimental_peak_87026	43	.	3.69411	4.31639	1.36866	31
chr12	89619367	89619599	/home/mkelly95/Ovarian_Chip_Seq_Project_Mike/BRD4/remove-duplicates.sh-1.1.0/cross-correlation-macs.sh-1.0.0/BRD4_Experimental_peak_87050	45	.	3.85468	4.59042	1.57687	99
chr12	89746556	89747179	/home/mkelly95/Ovarian_Chip_Seq_Project_Mike/BRD4/remove-duplicates.sh-1.1.0/cross-correlation-macs.sh-1.0.0/BRD4_Experimental_peak_87085	74	.	5.2811	7.40014	3.66564	362
chr12	89747725	89747840	/home/mkelly95/Ovarian_Chip_Seq_Project_Mike/BRD4/remove-duplicates.sh-1.1.0/cross-correlation-macs.sh-1.0.0/BRD4_Experimental_peak_87086	59	.	4.65137	5.97099	2.52955	76
chr12	89747892	89748078	/home/mkelly95/Ovarian_Chip_Seq_Project_Mike/BRD4/remove-duplicates.sh-1.1.0/cross-correlation-macs.sh-1.0.0/BRD4_Experimental_peak_87087	48	.	3.98689	4.82503	1.66489	110
chr12	89748387	89748450	/home/mkelly95/Ovarian_Chip_Seq_Project_Mike/BRD4/remove-duplicates.sh-1.1.0/cross-correlation-macs.sh-1.0.0/BRD4_Experimental_peak_87088	48	.	3.98689	4.82503	1.66489	36
chr12	89768288	89768367	/home/mkelly95/Ovarian_Chip_Seq_Project_Mike/BRD4/remove-duplicates.sh-1.1.0/cross-correlation-macs.sh-1.0.0/BRD4_Experimental_peak_87096	35	.	3.21223	3.5517	0.93365	45
chr12	89768465	89768593	/home/mkelly95/Ovarian_Chip_Seq_Project_Mike/BRD4/remove-duplicates.sh-1.1.0/cross-correlation-macs.sh-1.0.0/BRD4_Experimental_peak_87097	35	.	3.18869	3.51143	0.90277	97
chr12	89769187	89769269	/home/mkelly95/Ovarian_Chip_Seq_Project_Mike/BRD4/remove-duplicates.sh-1.1.0/cross-correlation-macs.sh-1.0.0/BRD4_Experimental_peak_87099	23	.	2.41343	2.33471	0.37843	41
chr12	89799412	89799474	/home/mkelly95/Ovarian_Chip_Seq_Project_Mike/BRD4/remove-duplicates.sh-1.1.0/cross-correlation-macs.sh-1.0.0/BRD4_Experimental_peak_87111	37	.	3.30995	3.72242	0.93553	33
chr12	90088888	90088969	/home/mkelly95/Ovarian_Chip_Seq_Project_Mike/BRD4/remove-duplicates.sh-1.1.0/cross-correlation-macs.sh-1.0.0/BRD4_Experimental_peak_87161	23	.	2.44736	2.38871	0.37843	30
chr12	90545759	90545848	/home/mkelly95/Ovarian_Chip_Seq_Project_Mike/BRD4/remove-duplicates.sh-1.1.0/cross-correlation-macs.sh-1.0.0/BRD4_Experimental_peak_87241	46	.	3.90917	4.68606	1.65419	43
chr12	90940062	90940113	/home/mkelly95/Ovarian_Chip_Seq_Project_Mike/BRD4/remove-duplicates.sh-1.1.0/cross-correlation-macs.sh-1.0.0/BRD4_Experimental_peak_87321	37	.	3.30995	3.72242	0.93553	27
chr12	93010894	93011021	/home/mkelly95/Ovarian_Chip_Seq_Project_Mike/BRD4/remove-duplicates.sh-1.1.0/cross-correlation-macs.sh-1.0.0/BRD4_Experimental_peak_87645	43	.	3.69677	4.38196	1.41151	28
chr12	93046694	93046882	/home/mkelly95/Ovarian_Chip_Seq_Project_Mike/BRD4/remove-duplicates.sh-1.1.0/cross-correlation-macs.sh-1.0.0/BRD4_Experimental_peak_87687	48	.	3.98689	4.82503	1.66489	137
chr12	93046992	93047134	/home/mkelly95/Ovarian_Chip_Seq_Project_Mike/BRD4/remove-duplicates.sh-1.1.0/cross-correlation-macs.sh-1.0.0/BRD4_Experimental_peak_87688	37	.	3.32241	3.74463	0.93553	28
chr12	93128937	93129036	/home/mkelly95/Ovarian_Chip_Seq_Project_Mike/BRD4/remove-duplicates.sh-1.1.0/cross-correlation-macs.sh-1.0.0/BRD4_Experimental_peak_87703	44	.	3.79554	4.4882	1.49798	50
chr12	93323387	93323494	/home/mkelly95/Ovarian_Chip_Seq_Project_Mike/BRD4/remove-duplicates.sh-1.1.0/cross-correlation-macs.sh-1.0.0/BRD4_Experimental_peak_87744	46	.	3.88816	4.649	1.62447	34
chr12	93323547	93323677	/home/mkelly95/Ovarian_Chip_Seq_Project_Mike/BRD4/remove-duplicates.sh-1.1.0/cross-correlation-macs.sh-1.0.0/BRD4_Experimental_peak_87745	81	.	5.8106	8.11837	4.25655	84
chr12	93367309	93367463	/home/mkelly95/Ovarian_Chip_Seq_Project_Mike/BRD4/remove-duplicates.sh-1.1.0/cross-correlation-macs.sh-1.0.0/BRD4_Experimental_peak_87761	71	.	5.27808	7.10482	3.46589	26
chr12	93379831	93379924	/home/mkelly95/Ovarian_Chip_Seq_Project_Mike/BRD4/remove-duplicates.sh-1.1.0/cross-correlation-macs.sh-1.0.0/BRD4_Experimental_peak_87768	32	.	3.05204	3.28341	0.74546	6
chr12	93847401	93847452	/home/mkelly95/Ovarian_Chip_Seq_Project_Mike/BRD4/remove-duplicates.sh-1.1.0/cross-correlation-macs.sh-1.0.0/BRD4_Experimental_peak_87837	37	.	3.32241	3.74463	0.93553	6
chr12	94947942	94948015	/home/mkelly95/Ovarian_Chip_Seq_Project_Mike/BRD4/remove-duplicates.sh-1.1.0/cross-correlation-macs.sh-1.0.0/BRD4_Experimental_peak_87959	32	.	3.05204	3.28341	0.74546	40
chr12	95049383	95049523	/home/mkelly95/Ovarian_Chip_Seq_Project_Mike/BRD4/remove-duplicates.sh-1.1.0/cross-correlation-macs.sh-1.0.0/BRD4_Experimental_peak_87998	26	.	2.64055	2.64337	0.37843	120
chr12	95050995	95051553	/home/mkelly95/Ovarian_Chip_Seq_Project_Mike/BRD4/remove-duplicates.sh-1.1.0/cross-correlation-macs.sh-1.0.0/BRD4_Experimental_peak_88001	51	.	4.15943	5.12007	1.91811	426
chr12	95053329	95053759	/home/mkelly95/Ovarian_Chip_Seq_Project_Mike/BRD4/remove-duplicates.sh-1.1.0/cross-correlation-macs.sh-1.0.0/BRD4_Experimental_peak_88004	106	.	7.06111	10.61132	6.27674	217
chr12	95053817	95053921	/home/mkelly95/Ovarian_Chip_Seq_Project_Mike/BRD4/remove-duplicates.sh-1.1.0/cross-correlation-macs.sh-1.0.0/BRD4_Experimental_peak_88005	36	.	3.24954	3.61619	0.93553	24
chr12	95055033	95055343	/home/mkelly95/Ovarian_Chip_Seq_Project_Mike/BRD4/remove-duplicates.sh-1.1.0/cross-correlation-macs.sh-1.0.0/BRD4_Experimental_peak_88008	43	.	3.69677	4.38196	1.41151	161
chr12	95056058	95056169	/home/mkelly95/Ovarian_Chip_Seq_Project_Mike/BRD4/remove-duplicates.sh-1.1.0/cross-correlation-macs.sh-1.0.0/BRD4_Experimental_peak_88011	75	.	5.49368	7.56359	3.79324	71
chr12	95056371	95056430	/home/mkelly95/Ovarian_Chip_Seq_Project_Mike/BRD4/remove-duplicates.sh-1.1.0/cross-correlation-macs.sh-1.0.0/BRD4_Experimental_peak_88012	41	.	3.62014	4.19361	1.29332	23
chr12	95189484	95189535	/home/mkelly95/Ovarian_Chip_Seq_Project_Mike/BRD4/remove-duplicates.sh-1.1.0/cross-correlation-macs.sh-1.0.0/BRD4_Experimental_peak_88042	26	.	2.59963	2.64031	0.37843	3
chr12	95198518	95198568	/home/mkelly95/Ovarian_Chip_Seq_Project_Mike/BRD4/remove-duplicates.sh-1.1.0/cross-correlation-macs.sh-1.0.0/BRD4_Experimental_peak_88049	23	.	2.42933	2.35994	0.37843	11
chr12	95198625	95198683	/home/mkelly95/Ovarian_Chip_Seq_Project_Mike/BRD4/remove-duplicates.sh-1.1.0/cross-correlation-macs.sh-1.0.0/BRD4_Experimental_peak_88050	53	.	4.22488	5.33974	2.07816	42
chr12	95198736	95199257	/home/mkelly95/Ovarian_Chip_Seq_Project_Mike/BRD4/remove-duplicates.sh-1.1.0/cross-correlation-macs.sh-1.0.0/BRD4_Experimental_peak_88051	68	.	4.94757	6.87023	3.27953	87
chr12	95198736	95199257	/home/mkelly95/Ovarian_Chip_Seq_Project_Mike/BRD4/remove-duplicates.sh-1.1.0/cross-correlation-macs.sh-1.0.0/BRD4_Experimental_peak_88051	68	.	4.94757	6.87023	3.27953	87
chr12	95199319	95200361	/home/mkelly95/Ovarian_Chip_Seq_Project_Mike/BRD4/remove-duplicates.sh-1.1.0/cross-correlation-macs.sh-1.0.0/BRD4_Experimental_peak_88052	179	.	10.3007	17.9938	12.45213	384
chr12	95216171	95216316	/home/mkelly95/Ovarian_Chip_Seq_Project_Mike/BRD4/remove-duplicates.sh-1.1.0/cross-correlation-macs.sh-1.0.0/BRD4_Experimental_peak_88061	37	.	3.32241	3.74463	0.93553	34
chr12	95216387	95216438	/home/mkelly95/Ovarian_Chip_Seq_Project_Mike/BRD4/remove-duplicates.sh-1.1.0/cross-correlation-macs.sh-1.0.0/BRD4_Experimental_peak_88062	37	.	3.32241	3.74463	0.93553	47
chr12	95226885	95226936	/home/mkelly95/Ovarian_Chip_Seq_Project_Mike/BRD4/remove-duplicates.sh-1.1.0/cross-correlation-macs.sh-1.0.0/BRD4_Experimental_peak_88064	37	.	3.30995	3.72242	0.93553	28
chr12	96017858	96017962	/home/mkelly95/Ovarian_Chip_Seq_Project_Mike/BRD4/remove-duplicates.sh-1.1.0/cross-correlation-macs.sh-1.0.0/BRD4_Experimental_peak_88154	27	.	2.65793	2.74119	0.37843	35
chr12	96018065	96018115	/home/mkelly95/Ovarian_Chip_Seq_Project_Mike/BRD4/remove-duplicates.sh-1.1.0/cross-correlation-macs.sh-1.0.0/BRD4_Experimental_peak_88155	27	.	2.65793	2.74119	0.37843	33
chr12	96027169	96027241	/home/mkelly95/Ovarian_Chip_Seq_Project_Mike/BRD4/remove-duplicates.sh-1.1.0/cross-correlation-macs.sh-1.0.0/BRD4_Experimental_peak_88159	45	.	3.81556	4.52264	1.52636	26
chr12	96190135	96190239	/home/mkelly95/Ovarian_Chip_Seq_Project_Mike/BRD4/remove-duplicates.sh-1.1.0/cross-correlation-macs.sh-1.0.0/BRD4_Experimental_peak_88185	58	.	4.53028	5.82652	2.47519	49
chr12	96441365	96442490	/home/mkelly95/Ovarian_Chip_Seq_Project_Mike/BRD4/remove-duplicates.sh-1.1.0/cross-correlation-macs.sh-1.0.0/BRD4_Experimental_peak_88231	115	.	7.47042	11.53045	7.02396	806
chr12	97458329	97458514	/home/mkelly95/Ovarian_Chip_Seq_Project_Mike/BRD4/remove-duplicates.sh-1.1.0/cross-correlation-macs.sh-1.0.0/BRD4_Experimental_peak_88403	56	.	4.46599	5.63994	2.33098	165
chr12	97468802	97469961	/home/mkelly95/Ovarian_Chip_Seq_Project_Mike/BRD4/remove-duplicates.sh-1.1.0/cross-correlation-macs.sh-1.0.0/BRD4_Experimental_peak_88414	79	.	5.71638	7.9506	4.1234	311
chr12	97470775	97470931	/home/mkelly95/Ovarian_Chip_Seq_Project_Mike/BRD4/remove-duplicates.sh-1.1.0/cross-correlation-macs.sh-1.0.0/BRD4_Experimental_peak_88416	53	.	4.27286	5.30894	2.06346	40
chr12	97471012	97471192	/home/mkelly95/Ovarian_Chip_Seq_Project_Mike/BRD4/remove-duplicates.sh-1.1.0/cross-correlation-macs.sh-1.0.0/BRD4_Experimental_peak_88417	46	.	3.91406	4.6947	1.66137	65
chr12	97670242	97670299	/home/mkelly95/Ovarian_Chip_Seq_Project_Mike/BRD4/remove-duplicates.sh-1.1.0/cross-correlation-macs.sh-1.0.0/BRD4_Experimental_peak_88463	37	.	3.32241	3.74463	0.93553	7
chr12	98602723	98602774	/home/mkelly95/Ovarian_Chip_Seq_Project_Mike/BRD4/remove-duplicates.sh-1.1.0/cross-correlation-macs.sh-1.0.0/BRD4_Experimental_peak_88599	37	.	3.32241	3.74463	0.93553	44
chr12	98605956	98606101	/home/mkelly95/Ovarian_Chip_Seq_Project_Mike/BRD4/remove-duplicates.sh-1.1.0/cross-correlation-macs.sh-1.0.0/BRD4_Experimental_peak_88601	35	.	3.21751	3.56077	0.93553	40
chr12	98614446	98614947	/home/mkelly95/Ovarian_Chip_Seq_Project_Mike/BRD4/remove-duplicates.sh-1.1.0/cross-correlation-macs.sh-1.0.0/BRD4_Experimental_peak_88611	57	.	4.53806	5.76694	2.4396	117
chr12	98621827	98621956	/home/mkelly95/Ovarian_Chip_Seq_Project_Mike/BRD4/remove-duplicates.sh-1.1.0/cross-correlation-macs.sh-1.0.0/BRD4_Experimental_peak_88618	35	.	3.2228	3.56989	0.93553	16
chr12	98688805	98688925	/home/mkelly95/Ovarian_Chip_Seq_Project_Mike/BRD4/remove-duplicates.sh-1.1.0/cross-correlation-macs.sh-1.0.0/BRD4_Experimental_peak_88633	32	.	3.05204	3.28341	0.74546	41
chr12	98689246	98689516	/home/mkelly95/Ovarian_Chip_Seq_Project_Mike/BRD4/remove-duplicates.sh-1.1.0/cross-correlation-macs.sh-1.0.0/BRD4_Experimental_peak_88634	47	.	3.93536	4.73253	1.66489	152
chr12	98767252	98767302	/home/mkelly95/Ovarian_Chip_Seq_Project_Mike/BRD4/remove-duplicates.sh-1.1.0/cross-correlation-macs.sh-1.0.0/BRD4_Experimental_peak_88648	29	.	2.83142	2.93288	0.50441	34
chr12	98813715	98813766	/home/mkelly95/Ovarian_Chip_Seq_Project_Mike/BRD4/remove-duplicates.sh-1.1.0/cross-correlation-macs.sh-1.0.0/BRD4_Experimental_peak_88665	37	.	3.32241	3.74463	0.93553	36
chr12	98813843	98813926	/home/mkelly95/Ovarian_Chip_Seq_Project_Mike/BRD4/remove-duplicates.sh-1.1.0/cross-correlation-macs.sh-1.0.0/BRD4_Experimental_peak_88666	42	.	3.66245	4.26359	1.32304	44
chr12	98817361	98817487	/home/mkelly95/Ovarian_Chip_Seq_Project_Mike/BRD4/remove-duplicates.sh-1.1.0/cross-correlation-macs.sh-1.0.0/BRD4_Experimental_peak_88671	47	.	3.96858	4.792	1.66489	83
chr12	98817543	98817593	/home/mkelly95/Ovarian_Chip_Seq_Project_Mike/BRD4/remove-duplicates.sh-1.1.0/cross-correlation-macs.sh-1.0.0/BRD4_Experimental_peak_88672	34	.	3.16866	3.48047	0.88083	8
chr12	98817667	98817771	/home/mkelly95/Ovarian_Chip_Seq_Project_Mike/BRD4/remove-duplicates.sh-1.1.0/cross-correlation-macs.sh-1.0.0/BRD4_Experimental_peak_88673	38	.	3.39771	3.83539	0.99131	15
chr12	98898944	98899142	/home/mkelly95/Ovarian_Chip_Seq_Project_Mike/BRD4/remove-duplicates.sh-1.1.0/cross-correlation-macs.sh-1.0.0/BRD4_Experimental_peak_88710	48	.	3.98689	4.82503	1.66489	45
chr12	101673618	101673733	/home/mkelly95/Ovarian_Chip_Seq_Project_Mike/BRD4/remove-duplicates.sh-1.1.0/cross-correlation-macs.sh-1.0.0/BRD4_Experimental_peak_89050	37	.	3.15982	3.70983	0.93553	47
chr12	101917089	101917213	/home/mkelly95/Ovarian_Chip_Seq_Project_Mike/BRD4/remove-duplicates.sh-1.1.0/cross-correlation-macs.sh-1.0.0/BRD4_Experimental_peak_89088	37	.	3.32241	3.74463	0.93553	33
chr12	101917297	101917362	/home/mkelly95/Ovarian_Chip_Seq_Project_Mike/BRD4/remove-duplicates.sh-1.1.0/cross-correlation-macs.sh-1.0.0/BRD4_Experimental_peak_89089	27	.	2.65793	2.74119	0.37843	20
chr12	101917491	101917692	/home/mkelly95/Ovarian_Chip_Seq_Project_Mike/BRD4/remove-duplicates.sh-1.1.0/cross-correlation-macs.sh-1.0.0/BRD4_Experimental_peak_89090	37	.	3.30995	3.72242	0.93553	153
chr12	102256491	102256542	/home/mkelly95/Ovarian_Chip_Seq_Project_Mike/BRD4/remove-duplicates.sh-1.1.0/cross-correlation-macs.sh-1.0.0/BRD4_Experimental_peak_89140	37	.	3.32241	3.74463	0.93553	7
chr12	104235519	104235569	/home/mkelly95/Ovarian_Chip_Seq_Project_Mike/BRD4/remove-duplicates.sh-1.1.0/cross-correlation-macs.sh-1.0.0/BRD4_Experimental_peak_89404	37	.	3.32241	3.74463	0.93553	44
chr12	104595128	104595200	/home/mkelly95/Ovarian_Chip_Seq_Project_Mike/BRD4/remove-duplicates.sh-1.1.0/cross-correlation-macs.sh-1.0.0/BRD4_Experimental_peak_89476	75	.	5.49368	7.56359	3.79324	48
chr12	105955562	105955826	/home/mkelly95/Ovarian_Chip_Seq_Project_Mike/BRD4/remove-duplicates.sh-1.1.0/cross-correlation-macs.sh-1.0.0/BRD4_Experimental_peak_89707	74	.	5.2811	7.40014	3.66564	105
chr12	105956052	105956140	/home/mkelly95/Ovarian_Chip_Seq_Project_Mike/BRD4/remove-duplicates.sh-1.1.0/cross-correlation-macs.sh-1.0.0/BRD4_Experimental_peak_89708	42	.	3.66245	4.26359	1.32304	46
chr12	105956305	105956673	/home/mkelly95/Ovarian_Chip_Seq_Project_Mike/BRD4/remove-duplicates.sh-1.1.0/cross-correlation-macs.sh-1.0.0/BRD4_Experimental_peak_89709	71	.	5.28475	7.11701	3.47683	45
chr12	105956738	105956987	/home/mkelly95/Ovarian_Chip_Seq_Project_Mike/BRD4/remove-duplicates.sh-1.1.0/cross-correlation-macs.sh-1.0.0/BRD4_Experimental_peak_89710	47	.	3.91895	4.70337	1.66489	231
chr12	106011033	106011271	/home/mkelly95/Ovarian_Chip_Seq_Project_Mike/BRD4/remove-duplicates.sh-1.1.0/cross-correlation-macs.sh-1.0.0/BRD4_Experimental_peak_89717	44	.	3.77723	4.45688	1.47489	105
chr12	107294269	107294320	/home/mkelly95/Ovarian_Chip_Seq_Project_Mike/BRD4/remove-duplicates.sh-1.1.0/cross-correlation-macs.sh-1.0.0/BRD4_Experimental_peak_89836	27	.	2.64796	2.72374	0.37843	9
chr12	107369284	107369386	/home/mkelly95/Ovarian_Chip_Seq_Project_Mike/BRD4/remove-duplicates.sh-1.1.0/cross-correlation-macs.sh-1.0.0/BRD4_Experimental_peak_89846	26	.	2.60503	2.64954	0.37843	72
chr12	108507070	108507162	/home/mkelly95/Ovarian_Chip_Seq_Project_Mike/BRD4/remove-duplicates.sh-1.1.0/cross-correlation-macs.sh-1.0.0/BRD4_Experimental_peak_89936	59	.	4.63393	5.9392	2.52955	41
chr12	110278717	110278811	/home/mkelly95/Ovarian_Chip_Seq_Project_Mike/BRD4/remove-duplicates.sh-1.1.0/cross-correlation-macs.sh-1.0.0/BRD4_Experimental_peak_90115	37	.	3.32241	3.74463	0.93553	25
chr12	110707872	110707981	/home/mkelly95/Ovarian_Chip_Seq_Project_Mike/BRD4/remove-duplicates.sh-1.1.0/cross-correlation-macs.sh-1.0.0/BRD4_Experimental_peak_90162	27	.	2.65793	2.74119	0.37843	66
chr12	110869301	110869379	/home/mkelly95/Ovarian_Chip_Seq_Project_Mike/BRD4/remove-duplicates.sh-1.1.0/cross-correlation-macs.sh-1.0.0/BRD4_Experimental_peak_90187	42	.	3.66245	4.26359	1.32304	43
chr12	112354735	112354836	/home/mkelly95/Ovarian_Chip_Seq_Project_Mike/BRD4/remove-duplicates.sh-1.1.0/cross-correlation-macs.sh-1.0.0/BRD4_Experimental_peak_90331	40	.	3.52776	4.04296	1.16368	16
chr12	113339183	113339234	/home/mkelly95/Ovarian_Chip_Seq_Project_Mike/BRD4/remove-duplicates.sh-1.1.0/cross-correlation-macs.sh-1.0.0/BRD4_Experimental_peak_90465	29	.	2.83142	2.93288	0.50441	25
chr12	113342950	113343064	/home/mkelly95/Ovarian_Chip_Seq_Project_Mike/BRD4/remove-duplicates.sh-1.1.0/cross-correlation-macs.sh-1.0.0/BRD4_Experimental_peak_90468	26	.	2.60395	2.64769	0.37843	83
chr12	113576383	113576890	/home/mkelly95/Ovarian_Chip_Seq_Project_Mike/BRD4/remove-duplicates.sh-1.1.0/cross-correlation-macs.sh-1.0.0/BRD4_Experimental_peak_90496	138	.	8.63826	13.85563	8.95316	457
chr12	113579099	113579351	/home/mkelly95/Ovarian_Chip_Seq_Project_Mike/BRD4/remove-duplicates.sh-1.1.0/cross-correlation-macs.sh-1.0.0/BRD4_Experimental_peak_90503	45	.	3.82643	4.54141	1.54122	151
chr12	113579694	113580741	/home/mkelly95/Ovarian_Chip_Seq_Project_Mike/BRD4/remove-duplicates.sh-1.1.0/cross-correlation-macs.sh-1.0.0/BRD4_Experimental_peak_90504	71	.	5.31586	7.17402	3.47753	574
chr12	113632110	113632275	/home/mkelly95/Ovarian_Chip_Seq_Project_Mike/BRD4/remove-duplicates.sh-1.1.0/cross-correlation-macs.sh-1.0.0/BRD4_Experimental_peak_90533	59	.	4.63393	5.9392	2.52955	41
chr12	116756013	116756200	/home/mkelly95/Ovarian_Chip_Seq_Project_Mike/BRD4/remove-duplicates.sh-1.1.0/cross-correlation-macs.sh-1.0.0/BRD4_Experimental_peak_90803	47	.	3.97194	4.79804	1.66489	31
chr12	116756758	116756809	/home/mkelly95/Ovarian_Chip_Seq_Project_Mike/BRD4/remove-duplicates.sh-1.1.0/cross-correlation-macs.sh-1.0.0/BRD4_Experimental_peak_90804	48	.	3.98689	4.82503	1.66489	19
chr12	116863636	116863729	/home/mkelly95/Ovarian_Chip_Seq_Project_Mike/BRD4/remove-duplicates.sh-1.1.0/cross-correlation-macs.sh-1.0.0/BRD4_Experimental_peak_90819	27	.	2.65793	2.74119	0.37843	61
chr12	116930777	116930870	/home/mkelly95/Ovarian_Chip_Seq_Project_Mike/BRD4/remove-duplicates.sh-1.1.0/cross-correlation-macs.sh-1.0.0/BRD4_Experimental_peak_90827	48	.	3.98689	4.82503	1.66489	47
chr12	116974870	116975115	/home/mkelly95/Ovarian_Chip_Seq_Project_Mike/BRD4/remove-duplicates.sh-1.1.0/cross-correlation-macs.sh-1.0.0/BRD4_Experimental_peak_90840	59	.	4.65137	5.97099	2.52955	145
chr12	116975184	116975450	/home/mkelly95/Ovarian_Chip_Seq_Project_Mike/BRD4/remove-duplicates.sh-1.1.0/cross-correlation-macs.sh-1.0.0/BRD4_Experimental_peak_90841	47	.	3.97194	4.79804	1.66489	216
chr12	116975550	116975626	/home/mkelly95/Ovarian_Chip_Seq_Project_Mike/BRD4/remove-duplicates.sh-1.1.0/cross-correlation-macs.sh-1.0.0/BRD4_Experimental_peak_90842	27	.	2.65793	2.74119	0.37843	16
chr12	117846026	117846099	/home/mkelly95/Ovarian_Chip_Seq_Project_Mike/BRD4/remove-duplicates.sh-1.1.0/cross-correlation-macs.sh-1.0.0/BRD4_Experimental_peak_90910	71	.	5.31586	7.17402	3.47753	32
chr12	118869551	118869601	/home/mkelly95/Ovarian_Chip_Seq_Project_Mike/BRD4/remove-duplicates.sh-1.1.0/cross-correlation-macs.sh-1.0.0/BRD4_Experimental_peak_91021	24	.	2.47051	2.42597	0.37843	36
chr12	120315521	120315651	/home/mkelly95/Ovarian_Chip_Seq_Project_Mike/BRD4/remove-duplicates.sh-1.1.0/cross-correlation-macs.sh-1.0.0/BRD4_Experimental_peak_91135	42	.	3.64258	4.23065	1.32304	92
chr12	120729716	120729810	/home/mkelly95/Ovarian_Chip_Seq_Project_Mike/BRD4/remove-duplicates.sh-1.1.0/cross-correlation-macs.sh-1.0.0/BRD4_Experimental_peak_91208	37	.	3.32241	3.74463	0.93553	11
chr12	120729997	120730108	/home/mkelly95/Ovarian_Chip_Seq_Project_Mike/BRD4/remove-duplicates.sh-1.1.0/cross-correlation-macs.sh-1.0.0/BRD4_Experimental_peak_91209	58	.	4.53028	5.82652	2.47519	39
chr12	120754601	120754692	/home/mkelly95/Ovarian_Chip_Seq_Project_Mike/BRD4/remove-duplicates.sh-1.1.0/cross-correlation-macs.sh-1.0.0/BRD4_Experimental_peak_91221	47	.	3.97194	4.79804	1.66489	50
chr12	120754888	120754977	/home/mkelly95/Ovarian_Chip_Seq_Project_Mike/BRD4/remove-duplicates.sh-1.1.0/cross-correlation-macs.sh-1.0.0/BRD4_Experimental_peak_91222	27	.	2.64796	2.72374	0.37843	18
chr12	120755208	120755344	/home/mkelly95/Ovarian_Chip_Seq_Project_Mike/BRD4/remove-duplicates.sh-1.1.0/cross-correlation-macs.sh-1.0.0/BRD4_Experimental_peak_91223	32	.	3.05204	3.28341	0.74546	36
chr12	120832016	120832179	/home/mkelly95/Ovarian_Chip_Seq_Project_Mike/BRD4/remove-duplicates.sh-1.1.0/cross-correlation-macs.sh-1.0.0/BRD4_Experimental_peak_91233	37	.	3.15982	3.70983	0.93553	56
chr12	120832538	120832677	/home/mkelly95/Ovarian_Chip_Seq_Project_Mike/BRD4/remove-duplicates.sh-1.1.0/cross-correlation-macs.sh-1.0.0/BRD4_Experimental_peak_91234	37	.	3.32241	3.74463	0.93553	53
chr12	121124220	121124274	/home/mkelly95/Ovarian_Chip_Seq_Project_Mike/BRD4/remove-duplicates.sh-1.1.0/cross-correlation-macs.sh-1.0.0/BRD4_Experimental_peak_91279	41	.	3.62014	4.19361	1.29332	13
chr12	121124667	121124791	/home/mkelly95/Ovarian_Chip_Seq_Project_Mike/BRD4/remove-duplicates.sh-1.1.0/cross-correlation-macs.sh-1.0.0/BRD4_Experimental_peak_91280	47	.	3.96023	4.77699	1.66489	91
chr12	121366603	121366721	/home/mkelly95/Ovarian_Chip_Seq_Project_Mike/BRD4/remove-duplicates.sh-1.1.0/cross-correlation-macs.sh-1.0.0/BRD4_Experimental_peak_91301	59	.	4.65137	5.97099	2.52955	85
chr12	121367171	121367430	/home/mkelly95/Ovarian_Chip_Seq_Project_Mike/BRD4/remove-duplicates.sh-1.1.0/cross-correlation-macs.sh-1.0.0/BRD4_Experimental_peak_91302	59	.	4.65137	5.97099	2.52955	50
chr12	121367484	121367631	/home/mkelly95/Ovarian_Chip_Seq_Project_Mike/BRD4/remove-duplicates.sh-1.1.0/cross-correlation-macs.sh-1.0.0/BRD4_Experimental_peak_91303	48	.	3.98689	4.82503	1.66489	19
chr12	121484312	121484363	/home/mkelly95/Ovarian_Chip_Seq_Project_Mike/BRD4/remove-duplicates.sh-1.1.0/cross-correlation-macs.sh-1.0.0/BRD4_Experimental_peak_91313	32	.	3.05204	3.28341	0.74546	41
chr12	121497917	121498064	/home/mkelly95/Ovarian_Chip_Seq_Project_Mike/BRD4/remove-duplicates.sh-1.1.0/cross-correlation-macs.sh-1.0.0/BRD4_Experimental_peak_91315	59	.	4.63393	5.9392	2.52955	116
chr12	121498426	121498533	/home/mkelly95/Ovarian_Chip_Seq_Project_Mike/BRD4/remove-duplicates.sh-1.1.0/cross-correlation-macs.sh-1.0.0/BRD4_Experimental_peak_91316	48	.	3.98689	4.82503	1.66489	15
chr12	121837235	121837426	/home/mkelly95/Ovarian_Chip_Seq_Project_Mike/BRD4/remove-duplicates.sh-1.1.0/cross-correlation-macs.sh-1.0.0/BRD4_Experimental_peak_91351	48	.	3.96399	4.80268	1.66489	23
chr12	122110633	122110720	/home/mkelly95/Ovarian_Chip_Seq_Project_Mike/BRD4/remove-duplicates.sh-1.1.0/cross-correlation-macs.sh-1.0.0/BRD4_Experimental_peak_91382	37	.	3.32241	3.74463	0.93553	7
chr12	122150302	122150352	/home/mkelly95/Ovarian_Chip_Seq_Project_Mike/BRD4/remove-duplicates.sh-1.1.0/cross-correlation-macs.sh-1.0.0/BRD4_Experimental_peak_91394	29	.	2.83142	2.93288	0.50441	34
chr12	122500882	122501052	/home/mkelly95/Ovarian_Chip_Seq_Project_Mike/BRD4/remove-duplicates.sh-1.1.0/cross-correlation-macs.sh-1.0.0/BRD4_Experimental_peak_91473	37	.	3.32241	3.74463	0.93553	101
chr12	122502315	122502540	/home/mkelly95/Ovarian_Chip_Seq_Project_Mike/BRD4/remove-duplicates.sh-1.1.0/cross-correlation-macs.sh-1.0.0/BRD4_Experimental_peak_91475	37	.	3.32241	3.74463	0.93553	15
chr12	122948538	122948647	/home/mkelly95/Ovarian_Chip_Seq_Project_Mike/BRD4/remove-duplicates.sh-1.1.0/cross-correlation-macs.sh-1.0.0/BRD4_Experimental_peak_91541	37	.	3.32241	3.74463	0.93553	22
chr12	122949288	122949342	/home/mkelly95/Ovarian_Chip_Seq_Project_Mike/BRD4/remove-duplicates.sh-1.1.0/cross-correlation-macs.sh-1.0.0/BRD4_Experimental_peak_91543	40	.	3.53838	4.06014	1.17815	36
chr12	122949396	122949633	/home/mkelly95/Ovarian_Chip_Seq_Project_Mike/BRD4/remove-duplicates.sh-1.1.0/cross-correlation-macs.sh-1.0.0/BRD4_Experimental_peak_91544	50	.	4.14371	5.09419	1.89876	22
chr12	122985733	122985784	/home/mkelly95/Ovarian_Chip_Seq_Project_Mike/BRD4/remove-duplicates.sh-1.1.0/cross-correlation-macs.sh-1.0.0/BRD4_Experimental_peak_91555	37	.	3.30995	3.72242	0.93553	10
chr12	123849745	123849955	/home/mkelly95/Ovarian_Chip_Seq_Project_Mike/BRD4/remove-duplicates.sh-1.1.0/cross-correlation-macs.sh-1.0.0/BRD4_Experimental_peak_91681	48	.	3.98689	4.82503	1.66489	92
chr12	123867992	123868043	/home/mkelly95/Ovarian_Chip_Seq_Project_Mike/BRD4/remove-duplicates.sh-1.1.0/cross-correlation-macs.sh-1.0.0/BRD4_Experimental_peak_91684	27	.	2.65793	2.74119	0.37843	30
chr12	123868169	123868430	/home/mkelly95/Ovarian_Chip_Seq_Project_Mike/BRD4/remove-duplicates.sh-1.1.0/cross-correlation-macs.sh-1.0.0/BRD4_Experimental_peak_91685	59	.	4.63393	5.9392	2.52955	62
chr12	124068103	124068200	/home/mkelly95/Ovarian_Chip_Seq_Project_Mike/BRD4/remove-duplicates.sh-1.1.0/cross-correlation-macs.sh-1.0.0/BRD4_Experimental_peak_91710	27	.	2.65793	2.74119	0.37843	20
chr12	125052572	125052909	/home/mkelly95/Ovarian_Chip_Seq_Project_Mike/BRD4/remove-duplicates.sh-1.1.0/cross-correlation-macs.sh-1.0.0/BRD4_Experimental_peak_91793	58	.	4.53028	5.82652	2.47519	152
chr12	125093281	125093574	/home/mkelly95/Ovarian_Chip_Seq_Project_Mike/BRD4/remove-duplicates.sh-1.1.0/cross-correlation-macs.sh-1.0.0/BRD4_Experimental_peak_91802	29	.	2.83142	2.93288	0.50441	108
chr12	125093686	125093892	/home/mkelly95/Ovarian_Chip_Seq_Project_Mike/BRD4/remove-duplicates.sh-1.1.0/cross-correlation-macs.sh-1.0.0/BRD4_Experimental_peak_91803	97	.	6.64482	9.7264	5.53165	74
chr12	125110964	125111015	/home/mkelly95/Ovarian_Chip_Seq_Project_Mike/BRD4/remove-duplicates.sh-1.1.0/cross-correlation-macs.sh-1.0.0/BRD4_Experimental_peak_91808	44	.	3.75011	4.41073	1.43498	30
chr12	125116522	125116703	/home/mkelly95/Ovarian_Chip_Seq_Project_Mike/BRD4/remove-duplicates.sh-1.1.0/cross-correlation-macs.sh-1.0.0/BRD4_Experimental_peak_91814	124	.	7.97378	12.44368	7.7724	108
chr12	125116901	125117381	/home/mkelly95/Ovarian_Chip_Seq_Project_Mike/BRD4/remove-duplicates.sh-1.1.0/cross-correlation-macs.sh-1.0.0/BRD4_Experimental_peak_91815	96	.	6.6199	9.68017	5.51889	227
chr12	125117850	125117967	/home/mkelly95/Ovarian_Chip_Seq_Project_Mike/BRD4/remove-duplicates.sh-1.1.0/cross-correlation-macs.sh-1.0.0/BRD4_Experimental_peak_91816	34	.	3.16295	3.46773	0.88083	47
chr12	125118043	125119015	/home/mkelly95/Ovarian_Chip_Seq_Project_Mike/BRD4/remove-duplicates.sh-1.1.0/cross-correlation-macs.sh-1.0.0/BRD4_Experimental_peak_91817	107	.	6.86543	10.78931	6.42614	430
chr12	125118043	125119015	/home/mkelly95/Ovarian_Chip_Seq_Project_Mike/BRD4/remove-duplicates.sh-1.1.0/cross-correlation-macs.sh-1.0.0/BRD4_Experimental_peak_91817	107	.	6.86543	10.78931	6.42614	430
chr12	125139829	125140093	/home/mkelly95/Ovarian_Chip_Seq_Project_Mike/BRD4/remove-duplicates.sh-1.1.0/cross-correlation-macs.sh-1.0.0/BRD4_Experimental_peak_91830	87	.	6.10409	8.76124	4.7547	121
chr12	125140202	125140261	/home/mkelly95/Ovarian_Chip_Seq_Project_Mike/BRD4/remove-duplicates.sh-1.1.0/cross-correlation-macs.sh-1.0.0/BRD4_Experimental_peak_91831	37	.	3.32241	3.74463	0.93553	45
chr12	125166034	125166375	/home/mkelly95/Ovarian_Chip_Seq_Project_Mike/BRD4/remove-duplicates.sh-1.1.0/cross-correlation-macs.sh-1.0.0/BRD4_Experimental_peak_91836	46	.	3.88976	4.65183	1.62551	216
chr12	125166620	125166796	/home/mkelly95/Ovarian_Chip_Seq_Project_Mike/BRD4/remove-duplicates.sh-1.1.0/cross-correlation-macs.sh-1.0.0/BRD4_Experimental_peak_91837	53	.	4.22488	5.33974	2.07816	146
chr12	125167334	125167446	/home/mkelly95/Ovarian_Chip_Seq_Project_Mike/BRD4/remove-duplicates.sh-1.1.0/cross-correlation-macs.sh-1.0.0/BRD4_Experimental_peak_91838	48	.	3.98689	4.82503	1.66489	13
chr12	125167516	125167836	/home/mkelly95/Ovarian_Chip_Seq_Project_Mike/BRD4/remove-duplicates.sh-1.1.0/cross-correlation-macs.sh-1.0.0/BRD4_Experimental_peak_91839	48	.	3.98689	4.82503	1.66489	27
chr12	125168197	125168248	/home/mkelly95/Ovarian_Chip_Seq_Project_Mike/BRD4/remove-duplicates.sh-1.1.0/cross-correlation-macs.sh-1.0.0/BRD4_Experimental_peak_91840	27	.	2.65793	2.74119	0.37843	24
chr12	125185844	125186017	/home/mkelly95/Ovarian_Chip_Seq_Project_Mike/BRD4/remove-duplicates.sh-1.1.0/cross-correlation-macs.sh-1.0.0/BRD4_Experimental_peak_91856	37	.	3.32241	3.74463	0.93553	89
chr12	125197654	125197743	/home/mkelly95/Ovarian_Chip_Seq_Project_Mike/BRD4/remove-duplicates.sh-1.1.0/cross-correlation-macs.sh-1.0.0/BRD4_Experimental_peak_91860	32	.	3.05204	3.28341	0.74546	41
chr12	125204981	125205051	/home/mkelly95/Ovarian_Chip_Seq_Project_Mike/BRD4/remove-duplicates.sh-1.1.0/cross-correlation-macs.sh-1.0.0/BRD4_Experimental_peak_91867	59	.	4.63981	5.9499	2.52955	24
chr12	125205131	125205253	/home/mkelly95/Ovarian_Chip_Seq_Project_Mike/BRD4/remove-duplicates.sh-1.1.0/cross-correlation-macs.sh-1.0.0/BRD4_Experimental_peak_91868	47	.	3.96356	4.78298	1.66489	88
chr12	125205436	125205501	/home/mkelly95/Ovarian_Chip_Seq_Project_Mike/BRD4/remove-duplicates.sh-1.1.0/cross-correlation-macs.sh-1.0.0/BRD4_Experimental_peak_91869	48	.	3.97362	4.80106	1.66489	30
chr12	125205568	125205694	/home/mkelly95/Ovarian_Chip_Seq_Project_Mike/BRD4/remove-duplicates.sh-1.1.0/cross-correlation-macs.sh-1.0.0/BRD4_Experimental_peak_91870	48	.	3.96399	4.80268	1.66489	26
chr12	125211877	125212117	/home/mkelly95/Ovarian_Chip_Seq_Project_Mike/BRD4/remove-duplicates.sh-1.1.0/cross-correlation-macs.sh-1.0.0/BRD4_Experimental_peak_91879	49	.	3.95805	4.92452	1.74661	34
chr12	125213824	125214939	/home/mkelly95/Ovarian_Chip_Seq_Project_Mike/BRD4/remove-duplicates.sh-1.1.0/cross-correlation-macs.sh-1.0.0/BRD4_Experimental_peak_91883	51	.	3.95345	5.10146	1.90174	572
chr12	125215248	125215716	/home/mkelly95/Ovarian_Chip_Seq_Project_Mike/BRD4/remove-duplicates.sh-1.1.0/cross-correlation-macs.sh-1.0.0/BRD4_Experimental_peak_91884	112	.	7.3249	11.27588	6.79992	100
chr12	125215972	125216166	/home/mkelly95/Ovarian_Chip_Seq_Project_Mike/BRD4/remove-duplicates.sh-1.1.0/cross-correlation-macs.sh-1.0.0/BRD4_Experimental_peak_91885	48	.	3.98689	4.82503	1.66489	30
chr12	125216889	125217046	/home/mkelly95/Ovarian_Chip_Seq_Project_Mike/BRD4/remove-duplicates.sh-1.1.0/cross-correlation-macs.sh-1.0.0/BRD4_Experimental_peak_91886	32	.	3.05204	3.28341	0.74546	28
chr12	125220556	125220641	/home/mkelly95/Ovarian_Chip_Seq_Project_Mike/BRD4/remove-duplicates.sh-1.1.0/cross-correlation-macs.sh-1.0.0/BRD4_Experimental_peak_91890	53	.	4.27286	5.30894	2.06346	40
chr12	125229998	125231115	/home/mkelly95/Ovarian_Chip_Seq_Project_Mike/BRD4/remove-duplicates.sh-1.1.0/cross-correlation-macs.sh-1.0.0/BRD4_Experimental_peak_91900	89	.	6.22535	8.97146	4.9372	681
chr12	125229998	125231115	/home/mkelly95/Ovarian_Chip_Seq_Project_Mike/BRD4/remove-duplicates.sh-1.1.0/cross-correlation-macs.sh-1.0.0/BRD4_Experimental_peak_91900	89	.	6.22535	8.97146	4.9372	681
chr12	125231224	125231369	/home/mkelly95/Ovarian_Chip_Seq_Project_Mike/BRD4/remove-duplicates.sh-1.1.0/cross-correlation-macs.sh-1.0.0/BRD4_Experimental_peak_91901	37	.	3.32241	3.74463	0.93553	24
chr12	125231524	125232426	/home/mkelly95/Ovarian_Chip_Seq_Project_Mike/BRD4/remove-duplicates.sh-1.1.0/cross-correlation-macs.sh-1.0.0/BRD4_Experimental_peak_91902	89	.	5.93708	8.97922	4.9372	487
chr12	125231524	125232426	/home/mkelly95/Ovarian_Chip_Seq_Project_Mike/BRD4/remove-duplicates.sh-1.1.0/cross-correlation-macs.sh-1.0.0/BRD4_Experimental_peak_91902	89	.	5.93708	8.97922	4.9372	487
chr12	125246498	125246761	/home/mkelly95/Ovarian_Chip_Seq_Project_Mike/BRD4/remove-duplicates.sh-1.1.0/cross-correlation-macs.sh-1.0.0/BRD4_Experimental_peak_91909	59	.	4.65137	5.97099	2.52955	135
chr12	125402614	125403161	/home/mkelly95/Ovarian_Chip_Seq_Project_Mike/BRD4/remove-duplicates.sh-1.1.0/cross-correlation-macs.sh-1.0.0/BRD4_Experimental_peak_91945	151	.	9.05035	15.11644	10.02752	354
chr12	125403342	125403471	/home/mkelly95/Ovarian_Chip_Seq_Project_Mike/BRD4/remove-duplicates.sh-1.1.0/cross-correlation-macs.sh-1.0.0/BRD4_Experimental_peak_91946	34	.	3.0749	3.44079	0.86657	97
chr12	125424854	125425012	/home/mkelly95/Ovarian_Chip_Seq_Project_Mike/BRD4/remove-duplicates.sh-1.1.0/cross-correlation-macs.sh-1.0.0/BRD4_Experimental_peak_91962	32	.	3.05204	3.28341	0.74546	49
chr12	125425230	125425325	/home/mkelly95/Ovarian_Chip_Seq_Project_Mike/BRD4/remove-duplicates.sh-1.1.0/cross-correlation-macs.sh-1.0.0/BRD4_Experimental_peak_91963	32	.	3.0402	3.26407	0.74546	18
chr12	129308654	129308860	/home/mkelly95/Ovarian_Chip_Seq_Project_Mike/BRD4/remove-duplicates.sh-1.1.0/cross-correlation-macs.sh-1.0.0/BRD4_Experimental_peak_92285	37	.	3.32241	3.74463	0.93553	102
chr12	132356854	132356905	/home/mkelly95/Ovarian_Chip_Seq_Project_Mike/BRD4/remove-duplicates.sh-1.1.0/cross-correlation-macs.sh-1.0.0/BRD4_Experimental_peak_92444	37	.	3.30995	3.72242	0.93553	38
chr12	132413284	132413401	/home/mkelly95/Ovarian_Chip_Seq_Project_Mike/BRD4/remove-duplicates.sh-1.1.0/cross-correlation-macs.sh-1.0.0/BRD4_Experimental_peak_92445	37	.	3.32241	3.74463	0.93553	34
chr12	132413548	132413599	/home/mkelly95/Ovarian_Chip_Seq_Project_Mike/BRD4/remove-duplicates.sh-1.1.0/cross-correlation-macs.sh-1.0.0/BRD4_Experimental_peak_92446	48	.	3.98689	4.82503	1.66489	28
chr13	20368191	20368696	/home/mkelly95/Ovarian_Chip_Seq_Project_Mike/BRD4/remove-duplicates.sh-1.1.0/cross-correlation-macs.sh-1.0.0/BRD4_Experimental_peak_92563	84	.	5.98034	8.42756	4.48422	272
chr13	20368191	20368696	/home/mkelly95/Ovarian_Chip_Seq_Project_Mike/BRD4/remove-duplicates.sh-1.1.0/cross-correlation-macs.sh-1.0.0/BRD4_Experimental_peak_92563	84	.	5.98034	8.42756	4.48422	272
chr13	20368782	20368964	/home/mkelly95/Ovarian_Chip_Seq_Project_Mike/BRD4/remove-duplicates.sh-1.1.0/cross-correlation-macs.sh-1.0.0/BRD4_Experimental_peak_92564	71	.	5.31586	7.17402	3.47753	140
chr13	20438278	20438329	/home/mkelly95/Ovarian_Chip_Seq_Project_Mike/BRD4/remove-duplicates.sh-1.1.0/cross-correlation-macs.sh-1.0.0/BRD4_Experimental_peak_92569	37	.	3.32241	3.74463	0.93553	38
chr13	20438418	20438493	/home/mkelly95/Ovarian_Chip_Seq_Project_Mike/BRD4/remove-duplicates.sh-1.1.0/cross-correlation-macs.sh-1.0.0/BRD4_Experimental_peak_92570	59	.	4.65137	5.97099	2.52955	46
chr13	20438669	20438896	/home/mkelly95/Ovarian_Chip_Seq_Project_Mike/BRD4/remove-duplicates.sh-1.1.0/cross-correlation-macs.sh-1.0.0/BRD4_Experimental_peak_92571	59	.	4.65137	5.97099	2.52955	17
chr13	20438987	20439107	/home/mkelly95/Ovarian_Chip_Seq_Project_Mike/BRD4/remove-duplicates.sh-1.1.0/cross-correlation-macs.sh-1.0.0/BRD4_Experimental_peak_92572	59	.	4.65137	5.97099	2.52955	61
chr13	20692828	20692919	/home/mkelly95/Ovarian_Chip_Seq_Project_Mike/BRD4/remove-duplicates.sh-1.1.0/cross-correlation-macs.sh-1.0.0/BRD4_Experimental_peak_92590	37	.	3.30995	3.72242	0.93553	71
chr13	20693434	20693541	/home/mkelly95/Ovarian_Chip_Seq_Project_Mike/BRD4/remove-duplicates.sh-1.1.0/cross-correlation-macs.sh-1.0.0/BRD4_Experimental_peak_92591	48	.	3.98689	4.82503	1.66489	38
chr13	20943412	20943539	/home/mkelly95/Ovarian_Chip_Seq_Project_Mike/BRD4/remove-duplicates.sh-1.1.0/cross-correlation-macs.sh-1.0.0/BRD4_Experimental_peak_92608	37	.	3.32241	3.74463	0.93553	82
chr13	20965788	20965855	/home/mkelly95/Ovarian_Chip_Seq_Project_Mike/BRD4/remove-duplicates.sh-1.1.0/cross-correlation-macs.sh-1.0.0/BRD4_Experimental_peak_92615	37	.	3.32241	3.74463	0.93553	50
chr13	23073655	23073807	/home/mkelly95/Ovarian_Chip_Seq_Project_Mike/BRD4/remove-duplicates.sh-1.1.0/cross-correlation-macs.sh-1.0.0/BRD4_Experimental_peak_92789	59	.	4.63393	5.9392	2.52955	45
chr13	23222756	23222807	/home/mkelly95/Ovarian_Chip_Seq_Project_Mike/BRD4/remove-duplicates.sh-1.1.0/cross-correlation-macs.sh-1.0.0/BRD4_Experimental_peak_92822	37	.	3.32241	3.74463	0.93553	39
chr13	25245300	25245351	/home/mkelly95/Ovarian_Chip_Seq_Project_Mike/BRD4/remove-duplicates.sh-1.1.0/cross-correlation-macs.sh-1.0.0/BRD4_Experimental_peak_92930	37	.	3.32241	3.74463	0.93553	17
chr13	25875413	25875568	/home/mkelly95/Ovarian_Chip_Seq_Project_Mike/BRD4/remove-duplicates.sh-1.1.0/cross-correlation-macs.sh-1.0.0/BRD4_Experimental_peak_92956	59	.	4.63393	5.9392	2.52955	142
chr13	27914856	27914907	/home/mkelly95/Ovarian_Chip_Seq_Project_Mike/BRD4/remove-duplicates.sh-1.1.0/cross-correlation-macs.sh-1.0.0/BRD4_Experimental_peak_93016	37	.	3.30995	3.72242	0.93553	6
chr13	28692077	28692128	/home/mkelly95/Ovarian_Chip_Seq_Project_Mike/BRD4/remove-duplicates.sh-1.1.0/cross-correlation-macs.sh-1.0.0/BRD4_Experimental_peak_93057	37	.	3.32241	3.74463	0.93553	37
chr13	28692337	28692424	/home/mkelly95/Ovarian_Chip_Seq_Project_Mike/BRD4/remove-duplicates.sh-1.1.0/cross-correlation-macs.sh-1.0.0/BRD4_Experimental_peak_93058	37	.	3.32241	3.74463	0.93553	57
chr13	28692624	28692675	/home/mkelly95/Ovarian_Chip_Seq_Project_Mike/BRD4/remove-duplicates.sh-1.1.0/cross-correlation-macs.sh-1.0.0/BRD4_Experimental_peak_93059	27	.	2.65793	2.74119	0.37843	36
chr13	29138028	29138078	/home/mkelly95/Ovarian_Chip_Seq_Project_Mike/BRD4/remove-duplicates.sh-1.1.0/cross-correlation-macs.sh-1.0.0/BRD4_Experimental_peak_93079	32	.	3.05204	3.28341	0.74546	8
chr13	29138312	29138483	/home/mkelly95/Ovarian_Chip_Seq_Project_Mike/BRD4/remove-duplicates.sh-1.1.0/cross-correlation-macs.sh-1.0.0/BRD4_Experimental_peak_93080	79	.	5.44232	7.90611	4.08881	102
chr13	30496910	30497008	/home/mkelly95/Ovarian_Chip_Seq_Project_Mike/BRD4/remove-duplicates.sh-1.1.0/cross-correlation-macs.sh-1.0.0/BRD4_Experimental_peak_93146	27	.	2.65793	2.74119	0.37843	68
chr13	30497712	30497880	/home/mkelly95/Ovarian_Chip_Seq_Project_Mike/BRD4/remove-duplicates.sh-1.1.0/cross-correlation-macs.sh-1.0.0/BRD4_Experimental_peak_93147	48	.	3.98689	4.82503	1.66489	48
chr13	30497944	30498047	/home/mkelly95/Ovarian_Chip_Seq_Project_Mike/BRD4/remove-duplicates.sh-1.1.0/cross-correlation-macs.sh-1.0.0/BRD4_Experimental_peak_93148	48	.	3.98689	4.82503	1.66489	22
chr13	30498123	30498332	/home/mkelly95/Ovarian_Chip_Seq_Project_Mike/BRD4/remove-duplicates.sh-1.1.0/cross-correlation-macs.sh-1.0.0/BRD4_Experimental_peak_93149	48	.	3.98689	4.82503	1.66489	48
chr13	30498409	30498460	/home/mkelly95/Ovarian_Chip_Seq_Project_Mike/BRD4/remove-duplicates.sh-1.1.0/cross-correlation-macs.sh-1.0.0/BRD4_Experimental_peak_93150	37	.	3.32241	3.74463	0.93553	6
chr13	30498600	30498651	/home/mkelly95/Ovarian_Chip_Seq_Project_Mike/BRD4/remove-duplicates.sh-1.1.0/cross-correlation-macs.sh-1.0.0/BRD4_Experimental_peak_93151	37	.	3.32241	3.74463	0.93553	28
chr13	30499378	30499453	/home/mkelly95/Ovarian_Chip_Seq_Project_Mike/BRD4/remove-duplicates.sh-1.1.0/cross-correlation-macs.sh-1.0.0/BRD4_Experimental_peak_93152	48	.	3.98689	4.82503	1.66489	38
chr13	31407216	31407267	/home/mkelly95/Ovarian_Chip_Seq_Project_Mike/BRD4/remove-duplicates.sh-1.1.0/cross-correlation-macs.sh-1.0.0/BRD4_Experimental_peak_93202	37	.	3.32241	3.74463	0.93553	9
chr13	34252374	34252529	/home/mkelly95/Ovarian_Chip_Seq_Project_Mike/BRD4/remove-duplicates.sh-1.1.0/cross-correlation-macs.sh-1.0.0/BRD4_Experimental_peak_93381	37	.	3.32241	3.74463	0.93553	71
chr13	34253148	34253901	/home/mkelly95/Ovarian_Chip_Seq_Project_Mike/BRD4/remove-duplicates.sh-1.1.0/cross-correlation-macs.sh-1.0.0/BRD4_Experimental_peak_93382	108	.	7.19074	10.84695	6.47721	165
chr13	34254019	34254432	/home/mkelly95/Ovarian_Chip_Seq_Project_Mike/BRD4/remove-duplicates.sh-1.1.0/cross-correlation-macs.sh-1.0.0/BRD4_Experimental_peak_93383	71	.	5.31586	7.17402	3.47753	354
chr13	34271656	34271707	/home/mkelly95/Ovarian_Chip_Seq_Project_Mike/BRD4/remove-duplicates.sh-1.1.0/cross-correlation-macs.sh-1.0.0/BRD4_Experimental_peak_93387	27	.	2.65793	2.74119	0.37843	13
chr13	34338911	34338962	/home/mkelly95/Ovarian_Chip_Seq_Project_Mike/BRD4/remove-duplicates.sh-1.1.0/cross-correlation-macs.sh-1.0.0/BRD4_Experimental_peak_93411	37	.	3.32241	3.74463	0.93553	49
chr13	36994667	36994729	/home/mkelly95/Ovarian_Chip_Seq_Project_Mike/BRD4/remove-duplicates.sh-1.1.0/cross-correlation-macs.sh-1.0.0/BRD4_Experimental_peak_93550	37	.	3.32241	3.74463	0.93553	24
chr13	38528615	38528678	/home/mkelly95/Ovarian_Chip_Seq_Project_Mike/BRD4/remove-duplicates.sh-1.1.0/cross-correlation-macs.sh-1.0.0/BRD4_Experimental_peak_93636	48	.	3.98689	4.82503	1.66489	48
chr13	38528802	38529000	/home/mkelly95/Ovarian_Chip_Seq_Project_Mike/BRD4/remove-duplicates.sh-1.1.0/cross-correlation-macs.sh-1.0.0/BRD4_Experimental_peak_93637	48	.	3.98689	4.82503	1.66489	167
chr13	39490144	39490310	/home/mkelly95/Ovarian_Chip_Seq_Project_Mike/BRD4/remove-duplicates.sh-1.1.0/cross-correlation-macs.sh-1.0.0/BRD4_Experimental_peak_93692	37	.	3.32241	3.74463	0.93553	85
chr13	40651835	40651885	/home/mkelly95/Ovarian_Chip_Seq_Project_Mike/BRD4/remove-duplicates.sh-1.1.0/cross-correlation-macs.sh-1.0.0/BRD4_Experimental_peak_93746	37	.	3.32241	3.74463	0.93553	10
chr13	42117436	42117513	/home/mkelly95/Ovarian_Chip_Seq_Project_Mike/BRD4/remove-duplicates.sh-1.1.0/cross-correlation-macs.sh-1.0.0/BRD4_Experimental_peak_93877	27	.	2.65793	2.74119	0.37843	20
chr13	42139739	42140234	/home/mkelly95/Ovarian_Chip_Seq_Project_Mike/BRD4/remove-duplicates.sh-1.1.0/cross-correlation-macs.sh-1.0.0/BRD4_Experimental_peak_93894	84	.	5.98034	8.42756	4.48422	202
chr13	42140373	42140559	/home/mkelly95/Ovarian_Chip_Seq_Project_Mike/BRD4/remove-duplicates.sh-1.1.0/cross-correlation-macs.sh-1.0.0/BRD4_Experimental_peak_93895	47	.	3.93866	4.7384	1.66489	84
chr13	42575959	42576010	/home/mkelly95/Ovarian_Chip_Seq_Project_Mike/BRD4/remove-duplicates.sh-1.1.0/cross-correlation-macs.sh-1.0.0/BRD4_Experimental_peak_93994	37	.	3.32241	3.74463	0.93553	31
chr13	43458957	43459230	/home/mkelly95/Ovarian_Chip_Seq_Project_Mike/BRD4/remove-duplicates.sh-1.1.0/cross-correlation-macs.sh-1.0.0/BRD4_Experimental_peak_94061	48	.	3.98689	4.82503	1.66489	135
chr13	43459586	43459751	/home/mkelly95/Ovarian_Chip_Seq_Project_Mike/BRD4/remove-duplicates.sh-1.1.0/cross-correlation-macs.sh-1.0.0/BRD4_Experimental_peak_94062	84	.	5.98034	8.42756	4.48422	46
chr13	44605580	44605631	/home/mkelly95/Ovarian_Chip_Seq_Project_Mike/BRD4/remove-duplicates.sh-1.1.0/cross-correlation-macs.sh-1.0.0/BRD4_Experimental_peak_94203	33	.	3.09301	3.35079	0.80015	7
chr13	44627122	44627268	/home/mkelly95/Ovarian_Chip_Seq_Project_Mike/BRD4/remove-duplicates.sh-1.1.0/cross-correlation-macs.sh-1.0.0/BRD4_Experimental_peak_94213	37	.	3.34095	3.74628	0.93704	76
chr13	44650988	44651039	/home/mkelly95/Ovarian_Chip_Seq_Project_Mike/BRD4/remove-duplicates.sh-1.1.0/cross-correlation-macs.sh-1.0.0/BRD4_Experimental_peak_94219	21	.	2.30853	2.17182	0.28893	26
chr13	44715329	44716092	/home/mkelly95/Ovarian_Chip_Seq_Project_Mike/BRD4/remove-duplicates.sh-1.1.0/cross-correlation-macs.sh-1.0.0/BRD4_Experimental_peak_94231	71	.	5.24441	7.14389	3.47753	686
chr13	44805611	44805970	/home/mkelly95/Ovarian_Chip_Seq_Project_Mike/BRD4/remove-duplicates.sh-1.1.0/cross-correlation-macs.sh-1.0.0/BRD4_Experimental_peak_94256	48	.	3.96399	4.80268	1.66489	79
chr13	44806076	44806495	/home/mkelly95/Ovarian_Chip_Seq_Project_Mike/BRD4/remove-duplicates.sh-1.1.0/cross-correlation-macs.sh-1.0.0/BRD4_Experimental_peak_94257	69	.	5.09656	6.90052	3.29034	84
chr13	44806076	44806495	/home/mkelly95/Ovarian_Chip_Seq_Project_Mike/BRD4/remove-duplicates.sh-1.1.0/cross-correlation-macs.sh-1.0.0/BRD4_Experimental_peak_94257	69	.	5.09656	6.90052	3.29034	84
chr13	44806583	44807278	/home/mkelly95/Ovarian_Chip_Seq_Project_Mike/BRD4/remove-duplicates.sh-1.1.0/cross-correlation-macs.sh-1.0.0/BRD4_Experimental_peak_94258	69	.	5.09656	6.90052	3.29034	217
chr13	44806583	44807278	/home/mkelly95/Ovarian_Chip_Seq_Project_Mike/BRD4/remove-duplicates.sh-1.1.0/cross-correlation-macs.sh-1.0.0/BRD4_Experimental_peak_94258	69	.	5.09656	6.90052	3.29034	217
chr13	44807346	44807650	/home/mkelly95/Ovarian_Chip_Seq_Project_Mike/BRD4/remove-duplicates.sh-1.1.0/cross-correlation-macs.sh-1.0.0/BRD4_Experimental_peak_94259	40	.	3.55175	4.08182	1.19702	114
chr13	44818370	44818474	/home/mkelly95/Ovarian_Chip_Seq_Project_Mike/BRD4/remove-duplicates.sh-1.1.0/cross-correlation-macs.sh-1.0.0/BRD4_Experimental_peak_94269	31	.	2.94311	3.10791	0.65222	64
chr13	44818661	44818712	/home/mkelly95/Ovarian_Chip_Seq_Project_Mike/BRD4/remove-duplicates.sh-1.1.0/cross-correlation-macs.sh-1.0.0/BRD4_Experimental_peak_94270	29	.	2.82123	2.91712	0.50441	30
chr13	44823580	44823825	/home/mkelly95/Ovarian_Chip_Seq_Project_Mike/BRD4/remove-duplicates.sh-1.1.0/cross-correlation-macs.sh-1.0.0/BRD4_Experimental_peak_94276	34	.	3.16866	3.48047	0.88083	4
chr13	44830210	44830460	/home/mkelly95/Ovarian_Chip_Seq_Project_Mike/BRD4/remove-duplicates.sh-1.1.0/cross-correlation-macs.sh-1.0.0/BRD4_Experimental_peak_94282	50	.	4.09727	5.01809	1.83036	106
chr13	44830758	44830880	/home/mkelly95/Ovarian_Chip_Seq_Project_Mike/BRD4/remove-duplicates.sh-1.1.0/cross-correlation-macs.sh-1.0.0/BRD4_Experimental_peak_94283	38	.	3.39771	3.83539	0.99131	100
chr13	44848018	44848128	/home/mkelly95/Ovarian_Chip_Seq_Project_Mike/BRD4/remove-duplicates.sh-1.1.0/cross-correlation-macs.sh-1.0.0/BRD4_Experimental_peak_94296	35	.	3.24523	3.59778	0.93553	97
chr13	44854724	44854884	/home/mkelly95/Ovarian_Chip_Seq_Project_Mike/BRD4/remove-duplicates.sh-1.1.0/cross-correlation-macs.sh-1.0.0/BRD4_Experimental_peak_94304	28	.	2.80105	2.88605	0.50386	42
chr13	44854949	44855132	/home/mkelly95/Ovarian_Chip_Seq_Project_Mike/BRD4/remove-duplicates.sh-1.1.0/cross-correlation-macs.sh-1.0.0/BRD4_Experimental_peak_94305	37	.	3.25756	3.71348	0.93553	30
chr13	44855194	44855282	/home/mkelly95/Ovarian_Chip_Seq_Project_Mike/BRD4/remove-duplicates.sh-1.1.0/cross-correlation-macs.sh-1.0.0/BRD4_Experimental_peak_94306	31	.	2.94422	3.10967	0.65384	65
chr13	44874740	44875473	/home/mkelly95/Ovarian_Chip_Seq_Project_Mike/BRD4/remove-duplicates.sh-1.1.0/cross-correlation-macs.sh-1.0.0/BRD4_Experimental_peak_94322	84	.	5.80921	8.49354	4.53006	148
chr13	44876037	44876152	/home/mkelly95/Ovarian_Chip_Seq_Project_Mike/BRD4/remove-duplicates.sh-1.1.0/cross-correlation-macs.sh-1.0.0/BRD4_Experimental_peak_94324	29	.	2.84686	2.9568	0.52576	71
chr13	44880390	44880441	/home/mkelly95/Ovarian_Chip_Seq_Project_Mike/BRD4/remove-duplicates.sh-1.1.0/cross-correlation-macs.sh-1.0.0/BRD4_Experimental_peak_94330	28	.	2.76156	2.82561	0.45163	23
chr13	44880886	44881194	/home/mkelly95/Ovarian_Chip_Seq_Project_Mike/BRD4/remove-duplicates.sh-1.1.0/cross-correlation-macs.sh-1.0.0/BRD4_Experimental_peak_94331	40	.	3.52776	4.04296	1.16368	160
chr13	44886275	44886382	/home/mkelly95/Ovarian_Chip_Seq_Project_Mike/BRD4/remove-duplicates.sh-1.1.0/cross-correlation-macs.sh-1.0.0/BRD4_Experimental_peak_94337	30	.	2.931	3.0887	0.63594	87
chr13	44886569	44886620	/home/mkelly95/Ovarian_Chip_Seq_Project_Mike/BRD4/remove-duplicates.sh-1.1.0/cross-correlation-macs.sh-1.0.0/BRD4_Experimental_peak_94338	30	.	2.90923	3.05432	0.6076	18
chr13	44972976	44973159	/home/mkelly95/Ovarian_Chip_Seq_Project_Mike/BRD4/remove-duplicates.sh-1.1.0/cross-correlation-macs.sh-1.0.0/BRD4_Experimental_peak_94377	42	.	3.66245	4.26359	1.32304	158
chr13	45492337	45492416	/home/mkelly95/Ovarian_Chip_Seq_Project_Mike/BRD4/remove-duplicates.sh-1.1.0/cross-correlation-macs.sh-1.0.0/BRD4_Experimental_peak_94482	29	.	2.83142	2.93288	0.50441	48
chr13	45492863	45492928	/home/mkelly95/Ovarian_Chip_Seq_Project_Mike/BRD4/remove-duplicates.sh-1.1.0/cross-correlation-macs.sh-1.0.0/BRD4_Experimental_peak_94483	48	.	3.98689	4.82503	1.66489	22
chr13	46446798	46446853	/home/mkelly95/Ovarian_Chip_Seq_Project_Mike/BRD4/remove-duplicates.sh-1.1.0/cross-correlation-macs.sh-1.0.0/BRD4_Experimental_peak_94552	48	.	3.98689	4.82503	1.66489	30
chr13	48086558	48086912	/home/mkelly95/Ovarian_Chip_Seq_Project_Mike/BRD4/remove-duplicates.sh-1.1.0/cross-correlation-macs.sh-1.0.0/BRD4_Experimental_peak_94659	38	.	3.39771	3.83539	0.99131	40
chr13	48477927	48478312	/home/mkelly95/Ovarian_Chip_Seq_Project_Mike/BRD4/remove-duplicates.sh-1.1.0/cross-correlation-macs.sh-1.0.0/BRD4_Experimental_peak_94675	59	.	4.65137	5.97099	2.52955	108
chr13	49874134	49874185	/home/mkelly95/Ovarian_Chip_Seq_Project_Mike/BRD4/remove-duplicates.sh-1.1.0/cross-correlation-macs.sh-1.0.0/BRD4_Experimental_peak_94775	37	.	3.32241	3.74463	0.93553	43
chr13	54357749	54357800	/home/mkelly95/Ovarian_Chip_Seq_Project_Mike/BRD4/remove-duplicates.sh-1.1.0/cross-correlation-macs.sh-1.0.0/BRD4_Experimental_peak_95046	48	.	3.98689	4.82503	1.66489	27
chr13	54745029	54745154	/home/mkelly95/Ovarian_Chip_Seq_Project_Mike/BRD4/remove-duplicates.sh-1.1.0/cross-correlation-macs.sh-1.0.0/BRD4_Experimental_peak_95128	37	.	3.32241	3.74463	0.93553	79
chr13	54784982	54785524	/home/mkelly95/Ovarian_Chip_Seq_Project_Mike/BRD4/remove-duplicates.sh-1.1.0/cross-correlation-macs.sh-1.0.0/BRD4_Experimental_peak_95164	84	.	5.98034	8.42756	4.48422	313
chr13	55146213	55146356	/home/mkelly95/Ovarian_Chip_Seq_Project_Mike/BRD4/remove-duplicates.sh-1.1.0/cross-correlation-macs.sh-1.0.0/BRD4_Experimental_peak_95213	83	.	5.95791	8.38615	4.48422	103
chr13	71853743	71853794	/home/mkelly95/Ovarian_Chip_Seq_Project_Mike/BRD4/remove-duplicates.sh-1.1.0/cross-correlation-macs.sh-1.0.0/BRD4_Experimental_peak_96145	27	.	2.65793	2.74119	0.37843	39
chr13	73627694	73627988	/home/mkelly95/Ovarian_Chip_Seq_Project_Mike/BRD4/remove-duplicates.sh-1.1.0/cross-correlation-macs.sh-1.0.0/BRD4_Experimental_peak_96312	71	.	5.29592	7.13743	3.47753	122
chr13	73628053	73628132	/home/mkelly95/Ovarian_Chip_Seq_Project_Mike/BRD4/remove-duplicates.sh-1.1.0/cross-correlation-macs.sh-1.0.0/BRD4_Experimental_peak_96313	27	.	2.65793	2.74119	0.37843	40
chr13	77903555	77903627	/home/mkelly95/Ovarian_Chip_Seq_Project_Mike/BRD4/remove-duplicates.sh-1.1.0/cross-correlation-macs.sh-1.0.0/BRD4_Experimental_peak_96679	48	.	3.98689	4.82503	1.66489	24
chr13	78050357	78050408	/home/mkelly95/Ovarian_Chip_Seq_Project_Mike/BRD4/remove-duplicates.sh-1.1.0/cross-correlation-macs.sh-1.0.0/BRD4_Experimental_peak_96685	37	.	3.32241	3.74463	0.93553	8
chr13	78068016	78068094	/home/mkelly95/Ovarian_Chip_Seq_Project_Mike/BRD4/remove-duplicates.sh-1.1.0/cross-correlation-macs.sh-1.0.0/BRD4_Experimental_peak_96690	27	.	2.65793	2.74119	0.37843	37
chr13	78109184	78109235	/home/mkelly95/Ovarian_Chip_Seq_Project_Mike/BRD4/remove-duplicates.sh-1.1.0/cross-correlation-macs.sh-1.0.0/BRD4_Experimental_peak_96709	37	.	3.30995	3.72242	0.93553	32
chr13	78109302	78109542	/home/mkelly95/Ovarian_Chip_Seq_Project_Mike/BRD4/remove-duplicates.sh-1.1.0/cross-correlation-macs.sh-1.0.0/BRD4_Experimental_peak_96710	48	.	3.98689	4.82503	1.66489	54
chr13	80715513	80715570	/home/mkelly95/Ovarian_Chip_Seq_Project_Mike/BRD4/remove-duplicates.sh-1.1.0/cross-correlation-macs.sh-1.0.0/BRD4_Experimental_peak_97011	37	.	3.32241	3.74463	0.93553	43
chr13	80850721	80850887	/home/mkelly95/Ovarian_Chip_Seq_Project_Mike/BRD4/remove-duplicates.sh-1.1.0/cross-correlation-macs.sh-1.0.0/BRD4_Experimental_peak_97023	48	.	3.98689	4.82503	1.66489	118
chr13	80850941	80851051	/home/mkelly95/Ovarian_Chip_Seq_Project_Mike/BRD4/remove-duplicates.sh-1.1.0/cross-correlation-macs.sh-1.0.0/BRD4_Experimental_peak_97024	48	.	3.98689	4.82503	1.66489	26
chr13	81445612	81445709	/home/mkelly95/Ovarian_Chip_Seq_Project_Mike/BRD4/remove-duplicates.sh-1.1.0/cross-correlation-macs.sh-1.0.0/BRD4_Experimental_peak_97082	37	.	3.32241	3.74463	0.93553	23
chr13	87777130	87777293	/home/mkelly95/Ovarian_Chip_Seq_Project_Mike/BRD4/remove-duplicates.sh-1.1.0/cross-correlation-macs.sh-1.0.0/BRD4_Experimental_peak_97531	48	.	3.98689	4.82503	1.66489	28
chr13	87922276	87922377	/home/mkelly95/Ovarian_Chip_Seq_Project_Mike/BRD4/remove-duplicates.sh-1.1.0/cross-correlation-macs.sh-1.0.0/BRD4_Experimental_peak_97552	27	.	2.65793	2.74119	0.37843	18
chr13	89859162	89859345	/home/mkelly95/Ovarian_Chip_Seq_Project_Mike/BRD4/remove-duplicates.sh-1.1.0/cross-correlation-macs.sh-1.0.0/BRD4_Experimental_peak_97704	97	.	6.64482	9.7264	5.53165	117
chr13	90109101	90109228	/home/mkelly95/Ovarian_Chip_Seq_Project_Mike/BRD4/remove-duplicates.sh-1.1.0/cross-correlation-macs.sh-1.0.0/BRD4_Experimental_peak_97748	37	.	3.32241	3.74463	0.93553	14
chr13	91098935	91098986	/home/mkelly95/Ovarian_Chip_Seq_Project_Mike/BRD4/remove-duplicates.sh-1.1.0/cross-correlation-macs.sh-1.0.0/BRD4_Experimental_peak_97873	27	.	2.65793	2.74119	0.37843	25
chr13	95201732	95201820	/home/mkelly95/Ovarian_Chip_Seq_Project_Mike/BRD4/remove-duplicates.sh-1.1.0/cross-correlation-macs.sh-1.0.0/BRD4_Experimental_peak_98162	59	.	4.65137	5.97099	2.52955	48
chr13	98529638	98529715	/home/mkelly95/Ovarian_Chip_Seq_Project_Mike/BRD4/remove-duplicates.sh-1.1.0/cross-correlation-macs.sh-1.0.0/BRD4_Experimental_peak_98301	27	.	2.65793	2.74119	0.37843	50
chr13	100151081	100151222	/home/mkelly95/Ovarian_Chip_Seq_Project_Mike/BRD4/remove-duplicates.sh-1.1.0/cross-correlation-macs.sh-1.0.0/BRD4_Experimental_peak_98401	59	.	4.65137	5.97099	2.52955	100
chr13	100151307	100151423	/home/mkelly95/Ovarian_Chip_Seq_Project_Mike/BRD4/remove-duplicates.sh-1.1.0/cross-correlation-macs.sh-1.0.0/BRD4_Experimental_peak_98402	37	.	3.30995	3.72242	0.93553	33
chr13	103248965	103249050	/home/mkelly95/Ovarian_Chip_Seq_Project_Mike/BRD4/remove-duplicates.sh-1.1.0/cross-correlation-macs.sh-1.0.0/BRD4_Experimental_peak_98553	27	.	2.65793	2.74119	0.37843	64
chr13	103563093	103563163	/home/mkelly95/Ovarian_Chip_Seq_Project_Mike/BRD4/remove-duplicates.sh-1.1.0/cross-correlation-macs.sh-1.0.0/BRD4_Experimental_peak_98585	48	.	3.98689	4.82503	1.66489	20
chr13	106243058	106243284	/home/mkelly95/Ovarian_Chip_Seq_Project_Mike/BRD4/remove-duplicates.sh-1.1.0/cross-correlation-macs.sh-1.0.0/BRD4_Experimental_peak_98787	84	.	5.98034	8.42756	4.48422	116
chr13	109910210	109910296	/home/mkelly95/Ovarian_Chip_Seq_Project_Mike/BRD4/remove-duplicates.sh-1.1.0/cross-correlation-macs.sh-1.0.0/BRD4_Experimental_peak_99029	59	.	4.63393	5.9392	2.52955	42
chr13	109910598	109910656	/home/mkelly95/Ovarian_Chip_Seq_Project_Mike/BRD4/remove-duplicates.sh-1.1.0/cross-correlation-macs.sh-1.0.0/BRD4_Experimental_peak_99030	71	.	5.31586	7.17402	3.47753	29
chr13	110440121	110440197	/home/mkelly95/Ovarian_Chip_Seq_Project_Mike/BRD4/remove-duplicates.sh-1.1.0/cross-correlation-macs.sh-1.0.0/BRD4_Experimental_peak_99081	27	.	2.65793	2.74119	0.37843	31
chr13	110521661	110521750	/home/mkelly95/Ovarian_Chip_Seq_Project_Mike/BRD4/remove-duplicates.sh-1.1.0/cross-correlation-macs.sh-1.0.0/BRD4_Experimental_peak_99095	32	.	3.05204	3.28341	0.74546	46
chr13	110521922	110522239	/home/mkelly95/Ovarian_Chip_Seq_Project_Mike/BRD4/remove-duplicates.sh-1.1.0/cross-correlation-macs.sh-1.0.0/BRD4_Experimental_peak_99096	97	.	6.64482	9.7264	5.53165	38
chr13	110522468	110522613	/home/mkelly95/Ovarian_Chip_Seq_Project_Mike/BRD4/remove-duplicates.sh-1.1.0/cross-correlation-macs.sh-1.0.0/BRD4_Experimental_peak_99097	37	.	3.32241	3.74463	0.93553	42
chr13	110652136	110652186	/home/mkelly95/Ovarian_Chip_Seq_Project_Mike/BRD4/remove-duplicates.sh-1.1.0/cross-correlation-macs.sh-1.0.0/BRD4_Experimental_peak_99109	27	.	2.65793	2.74119	0.37843	29
chr13	110652263	110652313	/home/mkelly95/Ovarian_Chip_Seq_Project_Mike/BRD4/remove-duplicates.sh-1.1.0/cross-correlation-macs.sh-1.0.0/BRD4_Experimental_peak_99110	23	.	2.44163	2.37956	0.37843	11
chr13	110657958	110658196	/home/mkelly95/Ovarian_Chip_Seq_Project_Mike/BRD4/remove-duplicates.sh-1.1.0/cross-correlation-macs.sh-1.0.0/BRD4_Experimental_peak_99121	38	.	3.39771	3.83539	0.99131	121
chr13	110658721	110659352	/home/mkelly95/Ovarian_Chip_Seq_Project_Mike/BRD4/remove-duplicates.sh-1.1.0/cross-correlation-macs.sh-1.0.0/BRD4_Experimental_peak_99124	124	.	7.97378	12.44368	7.7724	224
chr13	110669707	110669775	/home/mkelly95/Ovarian_Chip_Seq_Project_Mike/BRD4/remove-duplicates.sh-1.1.0/cross-correlation-macs.sh-1.0.0/BRD4_Experimental_peak_99139	32	.	3.05204	3.28341	0.74546	29
chr13	110669842	110669925	/home/mkelly95/Ovarian_Chip_Seq_Project_Mike/BRD4/remove-duplicates.sh-1.1.0/cross-correlation-macs.sh-1.0.0/BRD4_Experimental_peak_99140	36	.	3.26852	3.64932	0.93553	48
chr13	110670299	110670432	/home/mkelly95/Ovarian_Chip_Seq_Project_Mike/BRD4/remove-duplicates.sh-1.1.0/cross-correlation-macs.sh-1.0.0/BRD4_Experimental_peak_99142	48	.	3.98689	4.82503	1.66489	34
chr13	110696059	110697516	/home/mkelly95/Ovarian_Chip_Seq_Project_Mike/BRD4/remove-duplicates.sh-1.1.0/cross-correlation-macs.sh-1.0.0/BRD4_Experimental_peak_99152	58	.	4.45281	5.87499	2.50788	451
chr13	110697841	110698245	/home/mkelly95/Ovarian_Chip_Seq_Project_Mike/BRD4/remove-duplicates.sh-1.1.0/cross-correlation-macs.sh-1.0.0/BRD4_Experimental_peak_99153	71	.	5.31586	7.17402	3.47753	109
chr13	110698832	110699590	/home/mkelly95/Ovarian_Chip_Seq_Project_Mike/BRD4/remove-duplicates.sh-1.1.0/cross-correlation-macs.sh-1.0.0/BRD4_Experimental_peak_99156	83	.	5.95791	8.38615	4.48422	431
chr13	110714659	110714712	/home/mkelly95/Ovarian_Chip_Seq_Project_Mike/BRD4/remove-duplicates.sh-1.1.0/cross-correlation-macs.sh-1.0.0/BRD4_Experimental_peak_99162	37	.	3.32241	3.74463	0.93553	7
chr13	110746334	110746843	/home/mkelly95/Ovarian_Chip_Seq_Project_Mike/BRD4/remove-duplicates.sh-1.1.0/cross-correlation-macs.sh-1.0.0/BRD4_Experimental_peak_99164	59	.	4.65137	5.97099	2.52955	468
chr13	110746996	110747265	/home/mkelly95/Ovarian_Chip_Seq_Project_Mike/BRD4/remove-duplicates.sh-1.1.0/cross-correlation-macs.sh-1.0.0/BRD4_Experimental_peak_99165	59	.	4.65137	5.97099	2.52955	42
chr13	110758962	110759148	/home/mkelly95/Ovarian_Chip_Seq_Project_Mike/BRD4/remove-duplicates.sh-1.1.0/cross-correlation-macs.sh-1.0.0/BRD4_Experimental_peak_99168	26	.	2.64055	2.64337	0.37843	11
chr13	110759242	110759300	/home/mkelly95/Ovarian_Chip_Seq_Project_Mike/BRD4/remove-duplicates.sh-1.1.0/cross-correlation-macs.sh-1.0.0/BRD4_Experimental_peak_99169	37	.	3.30995	3.72242	0.93553	7
chr13	110759468	110759650	/home/mkelly95/Ovarian_Chip_Seq_Project_Mike/BRD4/remove-duplicates.sh-1.1.0/cross-correlation-macs.sh-1.0.0/BRD4_Experimental_peak_99170	59	.	4.65137	5.97099	2.52955	30
chr13	111267437	111267514	/home/mkelly95/Ovarian_Chip_Seq_Project_Mike/BRD4/remove-duplicates.sh-1.1.0/cross-correlation-macs.sh-1.0.0/BRD4_Experimental_peak_99200	48	.	3.98689	4.82503	1.66489	43
chr13	113808078	113808228	/home/mkelly95/Ovarian_Chip_Seq_Project_Mike/BRD4/remove-duplicates.sh-1.1.0/cross-correlation-macs.sh-1.0.0/BRD4_Experimental_peak_99276	71	.	5.31586	7.17402	3.47753	110
chr13	113928945	113929101	/home/mkelly95/Ovarian_Chip_Seq_Project_Mike/BRD4/remove-duplicates.sh-1.1.0/cross-correlation-macs.sh-1.0.0/BRD4_Experimental_peak_99283	37	.	3.32241	3.74463	0.93553	123
chr13	113951318	113951427	/home/mkelly95/Ovarian_Chip_Seq_Project_Mike/BRD4/remove-duplicates.sh-1.1.0/cross-correlation-macs.sh-1.0.0/BRD4_Experimental_peak_99287	71	.	5.31586	7.17402	3.47753	67
chr14	19476318	19476407	/home/mkelly95/Ovarian_Chip_Seq_Project_Mike/BRD4/remove-duplicates.sh-1.1.0/cross-correlation-macs.sh-1.0.0/BRD4_Experimental_peak_99344	31	.	2.96854	3.17916	0.70055	38
chr14	19476563	19476616	/home/mkelly95/Ovarian_Chip_Seq_Project_Mike/BRD4/remove-duplicates.sh-1.1.0/cross-correlation-macs.sh-1.0.0/BRD4_Experimental_peak_99345	58	.	4.53028	5.82652	2.47519	14
chr14	19794255	19794358	/home/mkelly95/Ovarian_Chip_Seq_Project_Mike/BRD4/remove-duplicates.sh-1.1.0/cross-correlation-macs.sh-1.0.0/BRD4_Experimental_peak_99350	35	.	3.0521	3.54667	0.92964	95
chr14	20810192	20810339	/home/mkelly95/Ovarian_Chip_Seq_Project_Mike/BRD4/remove-duplicates.sh-1.1.0/cross-correlation-macs.sh-1.0.0/BRD4_Experimental_peak_99436	26	.	2.36327	2.60548	0.37843	21
chr14	20957960	20958406	/home/mkelly95/Ovarian_Chip_Seq_Project_Mike/BRD4/remove-duplicates.sh-1.1.0/cross-correlation-macs.sh-1.0.0/BRD4_Experimental_peak_99468	60	.	4.117	6.05826	2.60497	425
chr14	20958463	20958719	/home/mkelly95/Ovarian_Chip_Seq_Project_Mike/BRD4/remove-duplicates.sh-1.1.0/cross-correlation-macs.sh-1.0.0/BRD4_Experimental_peak_99469	37	.	3.21658	3.79575	0.98131	38
chr14	21016300	21016370	/home/mkelly95/Ovarian_Chip_Seq_Project_Mike/BRD4/remove-duplicates.sh-1.1.0/cross-correlation-macs.sh-1.0.0/BRD4_Experimental_peak_99481	37	.	3.19119	3.75733	0.94759	34
chr14	21041532	21041619	/home/mkelly95/Ovarian_Chip_Seq_Project_Mike/BRD4/remove-duplicates.sh-1.1.0/cross-correlation-macs.sh-1.0.0/BRD4_Experimental_peak_99485	23	.	2.36986	2.30788	0.37843	37
chr14	21044955	21045072	/home/mkelly95/Ovarian_Chip_Seq_Project_Mike/BRD4/remove-duplicates.sh-1.1.0/cross-correlation-macs.sh-1.0.0/BRD4_Experimental_peak_99489	39	.	3.31527	3.94511	1.09027	35
chr14	21150349	21150442	/home/mkelly95/Ovarian_Chip_Seq_Project_Mike/BRD4/remove-duplicates.sh-1.1.0/cross-correlation-macs.sh-1.0.0/BRD4_Experimental_peak_99508	49	.	3.83204	4.91446	1.74661	33
chr14	21150825	21150876	/home/mkelly95/Ovarian_Chip_Seq_Project_Mike/BRD4/remove-duplicates.sh-1.1.0/cross-correlation-macs.sh-1.0.0/BRD4_Experimental_peak_99509	49	.	3.85299	4.94671	1.76686	24
chr14	21443202	21443270	/home/mkelly95/Ovarian_Chip_Seq_Project_Mike/BRD4/remove-duplicates.sh-1.1.0/cross-correlation-macs.sh-1.0.0/BRD4_Experimental_peak_99528	37	.	3.32241	3.74463	0.93553	22
chr14	21738412	21738575	/home/mkelly95/Ovarian_Chip_Seq_Project_Mike/BRD4/remove-duplicates.sh-1.1.0/cross-correlation-macs.sh-1.0.0/BRD4_Experimental_peak_99573	48	.	3.98689	4.82503	1.66489	114
chr14	21738797	21738848	/home/mkelly95/Ovarian_Chip_Seq_Project_Mike/BRD4/remove-duplicates.sh-1.1.0/cross-correlation-macs.sh-1.0.0/BRD4_Experimental_peak_99574	37	.	3.32241	3.74463	0.93553	14
chr14	21924588	21924989	/home/mkelly95/Ovarian_Chip_Seq_Project_Mike/BRD4/remove-duplicates.sh-1.1.0/cross-correlation-macs.sh-1.0.0/BRD4_Experimental_peak_99595	123	.	7.94388	12.38779	7.74919	171
chr14	21979836	21979969	/home/mkelly95/Ovarian_Chip_Seq_Project_Mike/BRD4/remove-duplicates.sh-1.1.0/cross-correlation-macs.sh-1.0.0/BRD4_Experimental_peak_99602	27	.	2.65793	2.74119	0.37843	93
chr14	21980046	21980097	/home/mkelly95/Ovarian_Chip_Seq_Project_Mike/BRD4/remove-duplicates.sh-1.1.0/cross-correlation-macs.sh-1.0.0/BRD4_Experimental_peak_99603	37	.	3.30995	3.72242	0.93553	19
chr14	23116211	23116262	/home/mkelly95/Ovarian_Chip_Seq_Project_Mike/BRD4/remove-duplicates.sh-1.1.0/cross-correlation-macs.sh-1.0.0/BRD4_Experimental_peak_99676	27	.	2.65793	2.74119	0.37843	42
chr14	23451912	23452011	/home/mkelly95/Ovarian_Chip_Seq_Project_Mike/BRD4/remove-duplicates.sh-1.1.0/cross-correlation-macs.sh-1.0.0/BRD4_Experimental_peak_99707	27	.	2.65793	2.74119	0.37843	70
chr14	24163307	24163504	/home/mkelly95/Ovarian_Chip_Seq_Project_Mike/BRD4/remove-duplicates.sh-1.1.0/cross-correlation-macs.sh-1.0.0/BRD4_Experimental_peak_99777	71	.	5.31586	7.17402	3.47753	104
chr14	24163573	24163666	/home/mkelly95/Ovarian_Chip_Seq_Project_Mike/BRD4/remove-duplicates.sh-1.1.0/cross-correlation-macs.sh-1.0.0/BRD4_Experimental_peak_99778	37	.	3.32241	3.74463	0.93553	74
chr14	24163809	24163932	/home/mkelly95/Ovarian_Chip_Seq_Project_Mike/BRD4/remove-duplicates.sh-1.1.0/cross-correlation-macs.sh-1.0.0/BRD4_Experimental_peak_99779	53	.	4.27286	5.30894	2.06346	32
chr14	24164469	24164570	/home/mkelly95/Ovarian_Chip_Seq_Project_Mike/BRD4/remove-duplicates.sh-1.1.0/cross-correlation-macs.sh-1.0.0/BRD4_Experimental_peak_99781	37	.	3.32241	3.74463	0.93553	76
chr14	24164730	24164799	/home/mkelly95/Ovarian_Chip_Seq_Project_Mike/BRD4/remove-duplicates.sh-1.1.0/cross-correlation-macs.sh-1.0.0/BRD4_Experimental_peak_99782	37	.	3.32241	3.74463	0.93553	5
chr14	24294811	24294862	/home/mkelly95/Ovarian_Chip_Seq_Project_Mike/BRD4/remove-duplicates.sh-1.1.0/cross-correlation-macs.sh-1.0.0/BRD4_Experimental_peak_99796	42	.	3.68109	4.29463	1.35008	33
chr14	24859981	24860602	/home/mkelly95/Ovarian_Chip_Seq_Project_Mike/BRD4/remove-duplicates.sh-1.1.0/cross-correlation-macs.sh-1.0.0/BRD4_Experimental_peak_99911	99	.	6.71449	9.99983	5.75917	532
chr14	24860833	24861016	/home/mkelly95/Ovarian_Chip_Seq_Project_Mike/BRD4/remove-duplicates.sh-1.1.0/cross-correlation-macs.sh-1.0.0/BRD4_Experimental_peak_99912	32	.	3.05204	3.28341	0.74546	143
chr14	24862605	24862672	/home/mkelly95/Ovarian_Chip_Seq_Project_Mike/BRD4/remove-duplicates.sh-1.1.0/cross-correlation-macs.sh-1.0.0/BRD4_Experimental_peak_99916	56	.	4.44607	5.6052	2.30325	40
chr14	25602136	25602237	/home/mkelly95/Ovarian_Chip_Seq_Project_Mike/BRD4/remove-duplicates.sh-1.1.0/cross-correlation-macs.sh-1.0.0/BRD4_Experimental_peak_100020	48	.	3.96399	4.80268	1.66489	39
chr14	27312379	27312509	/home/mkelly95/Ovarian_Chip_Seq_Project_Mike/BRD4/remove-duplicates.sh-1.1.0/cross-correlation-macs.sh-1.0.0/BRD4_Experimental_peak_100166	42	.	3.66245	4.26359	1.32304	15
chr14	28319129	28319209	/home/mkelly95/Ovarian_Chip_Seq_Project_Mike/BRD4/remove-duplicates.sh-1.1.0/cross-correlation-macs.sh-1.0.0/BRD4_Experimental_peak_100286	59	.	4.65137	5.97099	2.52955	44
chr14	28787541	28787647	/home/mkelly95/Ovarian_Chip_Seq_Project_Mike/BRD4/remove-duplicates.sh-1.1.0/cross-correlation-macs.sh-1.0.0/BRD4_Experimental_peak_100348	48	.	3.98689	4.82503	1.66489	30
chr14	29234157	29234624	/home/mkelly95/Ovarian_Chip_Seq_Project_Mike/BRD4/remove-duplicates.sh-1.1.0/cross-correlation-macs.sh-1.0.0/BRD4_Experimental_peak_100405	68	.	5.12276	6.82588	3.24833	321
chr14	29234718	29235075	/home/mkelly95/Ovarian_Chip_Seq_Project_Mike/BRD4/remove-duplicates.sh-1.1.0/cross-correlation-macs.sh-1.0.0/BRD4_Experimental_peak_100406	87	.	6.10409	8.76124	4.7547	92
chr14	29235424	29235644	/home/mkelly95/Ovarian_Chip_Seq_Project_Mike/BRD4/remove-duplicates.sh-1.1.0/cross-correlation-macs.sh-1.0.0/BRD4_Experimental_peak_100407	37	.	3.32241	3.74463	0.93553	158
chr14	31712888	31712975	/home/mkelly95/Ovarian_Chip_Seq_Project_Mike/BRD4/remove-duplicates.sh-1.1.0/cross-correlation-macs.sh-1.0.0/BRD4_Experimental_peak_100588	27	.	2.65793	2.74119	0.37843	12
chr14	31713071	31713461	/home/mkelly95/Ovarian_Chip_Seq_Project_Mike/BRD4/remove-duplicates.sh-1.1.0/cross-correlation-macs.sh-1.0.0/BRD4_Experimental_peak_100589	48	.	3.98689	4.82503	1.66489	138
chr14	31713525	31713633	/home/mkelly95/Ovarian_Chip_Seq_Project_Mike/BRD4/remove-duplicates.sh-1.1.0/cross-correlation-macs.sh-1.0.0/BRD4_Experimental_peak_100590	59	.	4.65137	5.97099	2.52955	17
chr14	31713739	31713790	/home/mkelly95/Ovarian_Chip_Seq_Project_Mike/BRD4/remove-duplicates.sh-1.1.0/cross-correlation-macs.sh-1.0.0/BRD4_Experimental_peak_100591	37	.	3.32241	3.74463	0.93553	23
chr14	31731026	31731182	/home/mkelly95/Ovarian_Chip_Seq_Project_Mike/BRD4/remove-duplicates.sh-1.1.0/cross-correlation-macs.sh-1.0.0/BRD4_Experimental_peak_100595	32	.	3.05204	3.28341	0.74546	67
chr14	31731272	31731429	/home/mkelly95/Ovarian_Chip_Seq_Project_Mike/BRD4/remove-duplicates.sh-1.1.0/cross-correlation-macs.sh-1.0.0/BRD4_Experimental_peak_100596	37	.	3.30995	3.72242	0.93553	12
chr14	31732921	31733063	/home/mkelly95/Ovarian_Chip_Seq_Project_Mike/BRD4/remove-duplicates.sh-1.1.0/cross-correlation-macs.sh-1.0.0/BRD4_Experimental_peak_100601	71	.	5.31586	7.17402	3.47753	47
chr14	31733292	31733591	/home/mkelly95/Ovarian_Chip_Seq_Project_Mike/BRD4/remove-duplicates.sh-1.1.0/cross-correlation-macs.sh-1.0.0/BRD4_Experimental_peak_100602	59	.	4.63393	5.9392	2.52955	127
chr14	31733647	31734080	/home/mkelly95/Ovarian_Chip_Seq_Project_Mike/BRD4/remove-duplicates.sh-1.1.0/cross-correlation-macs.sh-1.0.0/BRD4_Experimental_peak_100603	71	.	5.31586	7.17402	3.47753	81
chr14	33404522	33404823	/home/mkelly95/Ovarian_Chip_Seq_Project_Mike/BRD4/remove-duplicates.sh-1.1.0/cross-correlation-macs.sh-1.0.0/BRD4_Experimental_peak_100745	59	.	4.65137	5.97099	2.52955	92
chr14	33407065	33407156	/home/mkelly95/Ovarian_Chip_Seq_Project_Mike/BRD4/remove-duplicates.sh-1.1.0/cross-correlation-macs.sh-1.0.0/BRD4_Experimental_peak_100753	37	.	3.32241	3.74463	0.93553	41
chr14	33407389	33407463	/home/mkelly95/Ovarian_Chip_Seq_Project_Mike/BRD4/remove-duplicates.sh-1.1.0/cross-correlation-macs.sh-1.0.0/BRD4_Experimental_peak_100754	59	.	4.65137	5.97099	2.52955	32
chr14	34522950	34523039	/home/mkelly95/Ovarian_Chip_Seq_Project_Mike/BRD4/remove-duplicates.sh-1.1.0/cross-correlation-macs.sh-1.0.0/BRD4_Experimental_peak_100785	27	.	2.64796	2.72374	0.37843	22
chr14	34529642	34529753	/home/mkelly95/Ovarian_Chip_Seq_Project_Mike/BRD4/remove-duplicates.sh-1.1.0/cross-correlation-macs.sh-1.0.0/BRD4_Experimental_peak_100786	37	.	3.32241	3.74463	0.93553	93
chr14	34529912	34530003	/home/mkelly95/Ovarian_Chip_Seq_Project_Mike/BRD4/remove-duplicates.sh-1.1.0/cross-correlation-macs.sh-1.0.0/BRD4_Experimental_peak_100787	27	.	2.65793	2.74119	0.37843	11
chr14	34568326	34568429	/home/mkelly95/Ovarian_Chip_Seq_Project_Mike/BRD4/remove-duplicates.sh-1.1.0/cross-correlation-macs.sh-1.0.0/BRD4_Experimental_peak_100800	27	.	2.65793	2.74119	0.37843	32
chr14	34581378	34581512	/home/mkelly95/Ovarian_Chip_Seq_Project_Mike/BRD4/remove-duplicates.sh-1.1.0/cross-correlation-macs.sh-1.0.0/BRD4_Experimental_peak_100813	37	.	3.32241	3.74463	0.93553	9
chr14	34589278	34589393	/home/mkelly95/Ovarian_Chip_Seq_Project_Mike/BRD4/remove-duplicates.sh-1.1.0/cross-correlation-macs.sh-1.0.0/BRD4_Experimental_peak_100821	37	.	3.32241	3.74463	0.93553	20
chr14	34589558	34589609	/home/mkelly95/Ovarian_Chip_Seq_Project_Mike/BRD4/remove-duplicates.sh-1.1.0/cross-correlation-macs.sh-1.0.0/BRD4_Experimental_peak_100822	37	.	3.32241	3.74463	0.93553	23
chr14	34608962	34609242	/home/mkelly95/Ovarian_Chip_Seq_Project_Mike/BRD4/remove-duplicates.sh-1.1.0/cross-correlation-macs.sh-1.0.0/BRD4_Experimental_peak_100842	71	.	5.31586	7.17402	3.47753	234
chr14	34641013	34641077	/home/mkelly95/Ovarian_Chip_Seq_Project_Mike/BRD4/remove-duplicates.sh-1.1.0/cross-correlation-macs.sh-1.0.0/BRD4_Experimental_peak_100855	37	.	3.32241	3.74463	0.93553	16
chr14	34687872	34688872	/home/mkelly95/Ovarian_Chip_Seq_Project_Mike/BRD4/remove-duplicates.sh-1.1.0/cross-correlation-macs.sh-1.0.0/BRD4_Experimental_peak_100866	110	.	7.28189	11.01522	6.61509	902
chr14	34689418	34690524	/home/mkelly95/Ovarian_Chip_Seq_Project_Mike/BRD4/remove-duplicates.sh-1.1.0/cross-correlation-macs.sh-1.0.0/BRD4_Experimental_peak_100868	109	.	7.23907	10.93589	6.55652	470
chr14	34689418	34690524	/home/mkelly95/Ovarian_Chip_Seq_Project_Mike/BRD4/remove-duplicates.sh-1.1.0/cross-correlation-macs.sh-1.0.0/BRD4_Experimental_peak_100868	109	.	7.23907	10.93589	6.55652	470
chr14	34690576	34690992	/home/mkelly95/Ovarian_Chip_Seq_Project_Mike/BRD4/remove-duplicates.sh-1.1.0/cross-correlation-macs.sh-1.0.0/BRD4_Experimental_peak_100869	57	.	4.52869	5.75031	2.42543	30
chr14	34691087	34691315	/home/mkelly95/Ovarian_Chip_Seq_Project_Mike/BRD4/remove-duplicates.sh-1.1.0/cross-correlation-macs.sh-1.0.0/BRD4_Experimental_peak_100870	48	.	3.96399	4.80268	1.66489	109
chr14	34695433	34695785	/home/mkelly95/Ovarian_Chip_Seq_Project_Mike/BRD4/remove-duplicates.sh-1.1.0/cross-correlation-macs.sh-1.0.0/BRD4_Experimental_peak_100877	90	.	6.25019	9.01491	4.96854	100
chr14	34695854	34696006	/home/mkelly95/Ovarian_Chip_Seq_Project_Mike/BRD4/remove-duplicates.sh-1.1.0/cross-correlation-macs.sh-1.0.0/BRD4_Experimental_peak_100878	59	.	4.65137	5.97099	2.52955	23
chr14	34697333	34697631	/home/mkelly95/Ovarian_Chip_Seq_Project_Mike/BRD4/remove-duplicates.sh-1.1.0/cross-correlation-macs.sh-1.0.0/BRD4_Experimental_peak_100880	84	.	5.98034	8.42756	4.48422	59
chr14	34744008	34744317	/home/mkelly95/Ovarian_Chip_Seq_Project_Mike/BRD4/remove-duplicates.sh-1.1.0/cross-correlation-macs.sh-1.0.0/BRD4_Experimental_peak_100896	46	.	3.88976	4.65183	1.62551	101
chr14	34745245	34745308	/home/mkelly95/Ovarian_Chip_Seq_Project_Mike/BRD4/remove-duplicates.sh-1.1.0/cross-correlation-macs.sh-1.0.0/BRD4_Experimental_peak_100900	63	.	4.75299	6.34749	2.85236	44
chr14	34801009	34801060	/home/mkelly95/Ovarian_Chip_Seq_Project_Mike/BRD4/remove-duplicates.sh-1.1.0/cross-correlation-macs.sh-1.0.0/BRD4_Experimental_peak_100912	34	.	3.15023	3.44627	0.86946	11
chr14	34931918	34932052	/home/mkelly95/Ovarian_Chip_Seq_Project_Mike/BRD4/remove-duplicates.sh-1.1.0/cross-correlation-macs.sh-1.0.0/BRD4_Experimental_peak_100929	37	.	3.32241	3.74463	0.93553	16
chr14	35146720	35146858	/home/mkelly95/Ovarian_Chip_Seq_Project_Mike/BRD4/remove-duplicates.sh-1.1.0/cross-correlation-macs.sh-1.0.0/BRD4_Experimental_peak_100945	37	.	3.30995	3.72242	0.93553	46
chr14	35147041	35147092	/home/mkelly95/Ovarian_Chip_Seq_Project_Mike/BRD4/remove-duplicates.sh-1.1.0/cross-correlation-macs.sh-1.0.0/BRD4_Experimental_peak_100946	27	.	2.65793	2.74119	0.37843	15
chr14	35800838	35801764	/home/mkelly95/Ovarian_Chip_Seq_Project_Mike/BRD4/remove-duplicates.sh-1.1.0/cross-correlation-macs.sh-1.0.0/BRD4_Experimental_peak_101057	116	.	7.3617	11.60836	7.07968	644
chr14	35800838	35801764	/home/mkelly95/Ovarian_Chip_Seq_Project_Mike/BRD4/remove-duplicates.sh-1.1.0/cross-correlation-macs.sh-1.0.0/BRD4_Experimental_peak_101057	116	.	7.3617	11.60836	7.07968	644
chr14	35801935	35802013	/home/mkelly95/Ovarian_Chip_Seq_Project_Mike/BRD4/remove-duplicates.sh-1.1.0/cross-correlation-macs.sh-1.0.0/BRD4_Experimental_peak_101058	39	.	3.49888	3.99643	1.13209	25
chr14	35803365	35803456	/home/mkelly95/Ovarian_Chip_Seq_Project_Mike/BRD4/remove-duplicates.sh-1.1.0/cross-correlation-macs.sh-1.0.0/BRD4_Experimental_peak_101061	27	.	2.65793	2.74119	0.37843	76
chr14	35805965	35806124	/home/mkelly95/Ovarian_Chip_Seq_Project_Mike/BRD4/remove-duplicates.sh-1.1.0/cross-correlation-macs.sh-1.0.0/BRD4_Experimental_peak_101065	64	.	4.88327	6.4111	2.88614	119
chr14	35806218	35806520	/home/mkelly95/Ovarian_Chip_Seq_Project_Mike/BRD4/remove-duplicates.sh-1.1.0/cross-correlation-macs.sh-1.0.0/BRD4_Experimental_peak_101066	43	.	3.69677	4.38196	1.41151	47
chr14	35811005	35811182	/home/mkelly95/Ovarian_Chip_Seq_Project_Mike/BRD4/remove-duplicates.sh-1.1.0/cross-correlation-macs.sh-1.0.0/BRD4_Experimental_peak_101069	59	.	4.65137	5.97099	2.52955	99
chr14	35811341	35811845	/home/mkelly95/Ovarian_Chip_Seq_Project_Mike/BRD4/remove-duplicates.sh-1.1.0/cross-correlation-macs.sh-1.0.0/BRD4_Experimental_peak_101070	71	.	5.31586	7.17402	3.47753	50
chr14	35834573	35834624	/home/mkelly95/Ovarian_Chip_Seq_Project_Mike/BRD4/remove-duplicates.sh-1.1.0/cross-correlation-macs.sh-1.0.0/BRD4_Experimental_peak_101083	32	.	3.05204	3.28341	0.74546	14
chr14	35834840	35834961	/home/mkelly95/Ovarian_Chip_Seq_Project_Mike/BRD4/remove-duplicates.sh-1.1.0/cross-correlation-macs.sh-1.0.0/BRD4_Experimental_peak_101084	34	.	3.13761	3.42507	0.85658	13
chr14	35836588	35836925	/home/mkelly95/Ovarian_Chip_Seq_Project_Mike/BRD4/remove-duplicates.sh-1.1.0/cross-correlation-macs.sh-1.0.0/BRD4_Experimental_peak_101086	45	.	3.72293	4.56394	1.55513	297
chr14	35836983	35837179	/home/mkelly95/Ovarian_Chip_Seq_Project_Mike/BRD4/remove-duplicates.sh-1.1.0/cross-correlation-macs.sh-1.0.0/BRD4_Experimental_peak_101087	26	.	2.64055	2.64337	0.37843	120
chr14	35837359	35837698	/home/mkelly95/Ovarian_Chip_Seq_Project_Mike/BRD4/remove-duplicates.sh-1.1.0/cross-correlation-macs.sh-1.0.0/BRD4_Experimental_peak_101088	68	.	5.12276	6.82588	3.24833	32
chr14	35843032	35843307	/home/mkelly95/Ovarian_Chip_Seq_Project_Mike/BRD4/remove-duplicates.sh-1.1.0/cross-correlation-macs.sh-1.0.0/BRD4_Experimental_peak_101094	84	.	5.98034	8.42756	4.48422	113
chr14	35843529	35844170	/home/mkelly95/Ovarian_Chip_Seq_Project_Mike/BRD4/remove-duplicates.sh-1.1.0/cross-correlation-macs.sh-1.0.0/BRD4_Experimental_peak_101095	63	.	4.75299	6.34749	2.85236	64
chr14	35853754	35853900	/home/mkelly95/Ovarian_Chip_Seq_Project_Mike/BRD4/remove-duplicates.sh-1.1.0/cross-correlation-macs.sh-1.0.0/BRD4_Experimental_peak_101102	36	.	3.28359	3.67579	0.93553	80
chr14	35854468	35854519	/home/mkelly95/Ovarian_Chip_Seq_Project_Mike/BRD4/remove-duplicates.sh-1.1.0/cross-correlation-macs.sh-1.0.0/BRD4_Experimental_peak_101103	35	.	3.18869	3.51143	0.90277	19
chr14	35854715	35854899	/home/mkelly95/Ovarian_Chip_Seq_Project_Mike/BRD4/remove-duplicates.sh-1.1.0/cross-correlation-macs.sh-1.0.0/BRD4_Experimental_peak_101104	87	.	6.10409	8.76124	4.7547	133
chr14	35860132	35860232	/home/mkelly95/Ovarian_Chip_Seq_Project_Mike/BRD4/remove-duplicates.sh-1.1.0/cross-correlation-macs.sh-1.0.0/BRD4_Experimental_peak_101105	37	.	3.31135	3.72491	0.93553	27
chr14	36652425	36652518	/home/mkelly95/Ovarian_Chip_Seq_Project_Mike/BRD4/remove-duplicates.sh-1.1.0/cross-correlation-macs.sh-1.0.0/BRD4_Experimental_peak_101240	21	.	2.26514	2.10608	0.23559	45
chr14	36740655	36740735	/home/mkelly95/Ovarian_Chip_Seq_Project_Mike/BRD4/remove-duplicates.sh-1.1.0/cross-correlation-macs.sh-1.0.0/BRD4_Experimental_peak_101270	37	.	3.32241	3.74463	0.93553	44
chr14	36763417	36763525	/home/mkelly95/Ovarian_Chip_Seq_Project_Mike/BRD4/remove-duplicates.sh-1.1.0/cross-correlation-macs.sh-1.0.0/BRD4_Experimental_peak_101279	48	.	3.98689	4.82503	1.66489	13
chr14	36994129	36994213	/home/mkelly95/Ovarian_Chip_Seq_Project_Mike/BRD4/remove-duplicates.sh-1.1.0/cross-correlation-macs.sh-1.0.0/BRD4_Experimental_peak_101307	48	.	3.98689	4.82503	1.66489	34
chr14	39581818	39582024	/home/mkelly95/Ovarian_Chip_Seq_Project_Mike/BRD4/remove-duplicates.sh-1.1.0/cross-correlation-macs.sh-1.0.0/BRD4_Experimental_peak_101581	37	.	3.25756	3.71348	0.93553	112
chr14	39582171	39582222	/home/mkelly95/Ovarian_Chip_Seq_Project_Mike/BRD4/remove-duplicates.sh-1.1.0/cross-correlation-macs.sh-1.0.0/BRD4_Experimental_peak_101582	37	.	3.32241	3.74463	0.93553	25
chr14	39643410	39643829	/home/mkelly95/Ovarian_Chip_Seq_Project_Mike/BRD4/remove-duplicates.sh-1.1.0/cross-correlation-macs.sh-1.0.0/BRD4_Experimental_peak_101592	53	.	4.27286	5.30894	2.06346	154
chr14	39643963	39644166	/home/mkelly95/Ovarian_Chip_Seq_Project_Mike/BRD4/remove-duplicates.sh-1.1.0/cross-correlation-macs.sh-1.0.0/BRD4_Experimental_peak_101593	59	.	4.63393	5.9392	2.52955	89
chr14	39901932	39902036	/home/mkelly95/Ovarian_Chip_Seq_Project_Mike/BRD4/remove-duplicates.sh-1.1.0/cross-correlation-macs.sh-1.0.0/BRD4_Experimental_peak_101622	37	.	3.30995	3.72242	0.93553	70
chr14	40035790	40035892	/home/mkelly95/Ovarian_Chip_Seq_Project_Mike/BRD4/remove-duplicates.sh-1.1.0/cross-correlation-macs.sh-1.0.0/BRD4_Experimental_peak_101637	25	.	2.56138	2.57558	0.37843	76
chr14	40230938	40230989	/home/mkelly95/Ovarian_Chip_Seq_Project_Mike/BRD4/remove-duplicates.sh-1.1.0/cross-correlation-macs.sh-1.0.0/BRD4_Experimental_peak_101661	27	.	2.65793	2.74119	0.37843	8
chr14	41446113	41446164	/home/mkelly95/Ovarian_Chip_Seq_Project_Mike/BRD4/remove-duplicates.sh-1.1.0/cross-correlation-macs.sh-1.0.0/BRD4_Experimental_peak_101786	21	.	2.26514	2.10608	0.23559	5
chr14	42067327	42067382	/home/mkelly95/Ovarian_Chip_Seq_Project_Mike/BRD4/remove-duplicates.sh-1.1.0/cross-correlation-macs.sh-1.0.0/BRD4_Experimental_peak_101847	48	.	3.98689	4.82503	1.66489	43
chr14	43399297	43399348	/home/mkelly95/Ovarian_Chip_Seq_Project_Mike/BRD4/remove-duplicates.sh-1.1.0/cross-correlation-macs.sh-1.0.0/BRD4_Experimental_peak_102021	37	.	3.32241	3.74463	0.93553	16
chr14	45316090	45316180	/home/mkelly95/Ovarian_Chip_Seq_Project_Mike/BRD4/remove-duplicates.sh-1.1.0/cross-correlation-macs.sh-1.0.0/BRD4_Experimental_peak_102236	32	.	3.05204	3.28341	0.74546	43
chr14	46360263	46360903	/home/mkelly95/Ovarian_Chip_Seq_Project_Mike/BRD4/remove-duplicates.sh-1.1.0/cross-correlation-macs.sh-1.0.0/BRD4_Experimental_peak_102361	96	.	6.6199	9.68017	5.51889	128
chr14	46360962	46361107	/home/mkelly95/Ovarian_Chip_Seq_Project_Mike/BRD4/remove-duplicates.sh-1.1.0/cross-correlation-macs.sh-1.0.0/BRD4_Experimental_peak_102362	37	.	3.32241	3.74463	0.93553	44
chr14	46517468	46517519	/home/mkelly95/Ovarian_Chip_Seq_Project_Mike/BRD4/remove-duplicates.sh-1.1.0/cross-correlation-macs.sh-1.0.0/BRD4_Experimental_peak_102378	48	.	3.98689	4.82503	1.66489	45
chr14	49084796	49084847	/home/mkelly95/Ovarian_Chip_Seq_Project_Mike/BRD4/remove-duplicates.sh-1.1.0/cross-correlation-macs.sh-1.0.0/BRD4_Experimental_peak_102631	37	.	3.32241	3.74463	0.93553	27
chr14	49887025	49887076	/home/mkelly95/Ovarian_Chip_Seq_Project_Mike/BRD4/remove-duplicates.sh-1.1.0/cross-correlation-macs.sh-1.0.0/BRD4_Experimental_peak_102737	29	.	2.83758	2.94241	0.51344	31
chr14	49920286	49920337	/home/mkelly95/Ovarian_Chip_Seq_Project_Mike/BRD4/remove-duplicates.sh-1.1.0/cross-correlation-macs.sh-1.0.0/BRD4_Experimental_peak_102745	30	.	2.9376	3.09915	0.64403	12
chr14	49995373	49995468	/home/mkelly95/Ovarian_Chip_Seq_Project_Mike/BRD4/remove-duplicates.sh-1.1.0/cross-correlation-macs.sh-1.0.0/BRD4_Experimental_peak_102755	22	.	2.38768	2.29418	0.37711	22
chr14	50328688	50328754	/home/mkelly95/Ovarian_Chip_Seq_Project_Mike/BRD4/remove-duplicates.sh-1.1.0/cross-correlation-macs.sh-1.0.0/BRD4_Experimental_peak_102843	30	.	2.88353	3.01397	0.57306	43
chr14	50366194	50366244	/home/mkelly95/Ovarian_Chip_Seq_Project_Mike/BRD4/remove-duplicates.sh-1.1.0/cross-correlation-macs.sh-1.0.0/BRD4_Experimental_peak_102867	23	.	2.39681	2.30851	0.37843	30
chr14	50432551	50433151	/home/mkelly95/Ovarian_Chip_Seq_Project_Mike/BRD4/remove-duplicates.sh-1.1.0/cross-correlation-macs.sh-1.0.0/BRD4_Experimental_peak_102906	40	.	3.4633	4.02383	1.14695	220
chr14	50433374	50433559	/home/mkelly95/Ovarian_Chip_Seq_Project_Mike/BRD4/remove-duplicates.sh-1.1.0/cross-correlation-macs.sh-1.0.0/BRD4_Experimental_peak_102907	48	.	3.96399	4.80268	1.66489	72
chr14	50433763	50433850	/home/mkelly95/Ovarian_Chip_Seq_Project_Mike/BRD4/remove-duplicates.sh-1.1.0/cross-correlation-macs.sh-1.0.0/BRD4_Experimental_peak_102908	21	.	2.26514	2.10608	0.23559	44
chr14	50434055	50434157	/home/mkelly95/Ovarian_Chip_Seq_Project_Mike/BRD4/remove-duplicates.sh-1.1.0/cross-correlation-macs.sh-1.0.0/BRD4_Experimental_peak_102909	44	.	3.76014	4.48055	1.49415	16
chr14	50440649	50440821	/home/mkelly95/Ovarian_Chip_Seq_Project_Mike/BRD4/remove-duplicates.sh-1.1.0/cross-correlation-macs.sh-1.0.0/BRD4_Experimental_peak_102919	25	.	2.56348	2.5791	0.37843	73
chr14	50527692	50527744	/home/mkelly95/Ovarian_Chip_Seq_Project_Mike/BRD4/remove-duplicates.sh-1.1.0/cross-correlation-macs.sh-1.0.0/BRD4_Experimental_peak_102942	37	.	3.29741	3.70018	0.93553	25
chr14	50527891	50528169	/home/mkelly95/Ovarian_Chip_Seq_Project_Mike/BRD4/remove-duplicates.sh-1.1.0/cross-correlation-macs.sh-1.0.0/BRD4_Experimental_peak_102943	58	.	4.59317	5.86549	2.50788	228
chr14	50568196	50568326	/home/mkelly95/Ovarian_Chip_Seq_Project_Mike/BRD4/remove-duplicates.sh-1.1.0/cross-correlation-macs.sh-1.0.0/BRD4_Experimental_peak_102951	42	.	3.66245	4.26359	1.32304	108
chr14	50574553	50574713	/home/mkelly95/Ovarian_Chip_Seq_Project_Mike/BRD4/remove-duplicates.sh-1.1.0/cross-correlation-macs.sh-1.0.0/BRD4_Experimental_peak_102956	35	.	3.21355	3.55396	0.93552	112
chr14	51326940	51327273	/home/mkelly95/Ovarian_Chip_Seq_Project_Mike/BRD4/remove-duplicates.sh-1.1.0/cross-correlation-macs.sh-1.0.0/BRD4_Experimental_peak_103100	43	.	3.69677	4.38196	1.41151	284
chr14	51427904	51427985	/home/mkelly95/Ovarian_Chip_Seq_Project_Mike/BRD4/remove-duplicates.sh-1.1.0/cross-correlation-macs.sh-1.0.0/BRD4_Experimental_peak_103108	38	.	3.39771	3.83539	0.99131	39
chr14	51591062	51591193	/home/mkelly95/Ovarian_Chip_Seq_Project_Mike/BRD4/remove-duplicates.sh-1.1.0/cross-correlation-macs.sh-1.0.0/BRD4_Experimental_peak_103128	47	.	3.94031	4.74135	1.66489	17
chr14	51835892	51835985	/home/mkelly95/Ovarian_Chip_Seq_Project_Mike/BRD4/remove-duplicates.sh-1.1.0/cross-correlation-macs.sh-1.0.0/BRD4_Experimental_peak_103153	33	.	3.07601	3.32273	0.7773	50
chr14	51888406	51888457	/home/mkelly95/Ovarian_Chip_Seq_Project_Mike/BRD4/remove-duplicates.sh-1.1.0/cross-correlation-macs.sh-1.0.0/BRD4_Experimental_peak_103157	27	.	2.64796	2.72374	0.37843	19
chr14	52549181	52549361	/home/mkelly95/Ovarian_Chip_Seq_Project_Mike/BRD4/remove-duplicates.sh-1.1.0/cross-correlation-macs.sh-1.0.0/BRD4_Experimental_peak_103291	53	.	4.27286	5.30894	2.06346	162
chr14	52549628	52549724	/home/mkelly95/Ovarian_Chip_Seq_Project_Mike/BRD4/remove-duplicates.sh-1.1.0/cross-correlation-macs.sh-1.0.0/BRD4_Experimental_peak_103292	32	.	3.05204	3.28341	0.74546	76
chr14	52575247	52576762	/home/mkelly95/Ovarian_Chip_Seq_Project_Mike/BRD4/remove-duplicates.sh-1.1.0/cross-correlation-macs.sh-1.0.0/BRD4_Experimental_peak_103313	112	.	7.3249	11.27588	6.79992	495
chr14	52577148	52577686	/home/mkelly95/Ovarian_Chip_Seq_Project_Mike/BRD4/remove-duplicates.sh-1.1.0/cross-correlation-macs.sh-1.0.0/BRD4_Experimental_peak_103314	69	.	5.16498	6.90085	3.29034	137
chr14	52577148	52577686	/home/mkelly95/Ovarian_Chip_Seq_Project_Mike/BRD4/remove-duplicates.sh-1.1.0/cross-correlation-macs.sh-1.0.0/BRD4_Experimental_peak_103314	69	.	5.16498	6.90085	3.29034	137
chr14	52578092	52578385	/home/mkelly95/Ovarian_Chip_Seq_Project_Mike/BRD4/remove-duplicates.sh-1.1.0/cross-correlation-macs.sh-1.0.0/BRD4_Experimental_peak_103316	80	.	5.76311	8.03348	4.18048	80
chr14	52596282	52596343	/home/mkelly95/Ovarian_Chip_Seq_Project_Mike/BRD4/remove-duplicates.sh-1.1.0/cross-correlation-macs.sh-1.0.0/BRD4_Experimental_peak_103337	53	.	4.27286	5.30894	2.06346	32
chr14	52808341	52808881	/home/mkelly95/Ovarian_Chip_Seq_Project_Mike/BRD4/remove-duplicates.sh-1.1.0/cross-correlation-macs.sh-1.0.0/BRD4_Experimental_peak_103386	64	.	4.83446	6.47727	2.94566	68
chr14	52809128	52810038	/home/mkelly95/Ovarian_Chip_Seq_Project_Mike/BRD4/remove-duplicates.sh-1.1.0/cross-correlation-macs.sh-1.0.0/BRD4_Experimental_peak_103387	69	.	4.83199	6.94094	3.32291	46
chr14	52809128	52810038	/home/mkelly95/Ovarian_Chip_Seq_Project_Mike/BRD4/remove-duplicates.sh-1.1.0/cross-correlation-macs.sh-1.0.0/BRD4_Experimental_peak_103387	69	.	4.83199	6.94094	3.32291	46
chr14	52820760	52821220	/home/mkelly95/Ovarian_Chip_Seq_Project_Mike/BRD4/remove-duplicates.sh-1.1.0/cross-correlation-macs.sh-1.0.0/BRD4_Experimental_peak_103405	54	.	4.35775	5.45286	2.17825	42
chr14	52827785	52827883	/home/mkelly95/Ovarian_Chip_Seq_Project_Mike/BRD4/remove-duplicates.sh-1.1.0/cross-correlation-macs.sh-1.0.0/BRD4_Experimental_peak_103414	44	.	3.75011	4.41073	1.43498	17
chr14	52835850	52836111	/home/mkelly95/Ovarian_Chip_Seq_Project_Mike/BRD4/remove-duplicates.sh-1.1.0/cross-correlation-macs.sh-1.0.0/BRD4_Experimental_peak_103423	63	.	4.75299	6.34749	2.85236	221
chr14	53168392	53168443	/home/mkelly95/Ovarian_Chip_Seq_Project_Mike/BRD4/remove-duplicates.sh-1.1.0/cross-correlation-macs.sh-1.0.0/BRD4_Experimental_peak_103492	37	.	3.32241	3.74463	0.93553	18
chr14	53258752	53258804	/home/mkelly95/Ovarian_Chip_Seq_Project_Mike/BRD4/remove-duplicates.sh-1.1.0/cross-correlation-macs.sh-1.0.0/BRD4_Experimental_peak_103522	47	.	3.95523	4.76802	1.66489	20
chr14	53937201	53937252	/home/mkelly95/Ovarian_Chip_Seq_Project_Mike/BRD4/remove-duplicates.sh-1.1.0/cross-correlation-macs.sh-1.0.0/BRD4_Experimental_peak_103621	22	.	2.35981	2.25072	0.34403	37
chr14	54316698	54316780	/home/mkelly95/Ovarian_Chip_Seq_Project_Mike/BRD4/remove-duplicates.sh-1.1.0/cross-correlation-macs.sh-1.0.0/BRD4_Experimental_peak_103681	23	.	2.42369	2.35098	0.37843	10
chr14	54662467	54662517	/home/mkelly95/Ovarian_Chip_Seq_Project_Mike/BRD4/remove-duplicates.sh-1.1.0/cross-correlation-macs.sh-1.0.0/BRD4_Experimental_peak_103773	25	.	2.52018	2.50705	0.37843	19
chr14	54720785	54720865	/home/mkelly95/Ovarian_Chip_Seq_Project_Mike/BRD4/remove-duplicates.sh-1.1.0/cross-correlation-macs.sh-1.0.0/BRD4_Experimental_peak_103786	29	.	2.83142	2.93288	0.50441	36
chr14	54778986	54779181	/home/mkelly95/Ovarian_Chip_Seq_Project_Mike/BRD4/remove-duplicates.sh-1.1.0/cross-correlation-macs.sh-1.0.0/BRD4_Experimental_peak_103799	109	.	7.26041	10.97538	6.59132	44
chr14	54833592	54833691	/home/mkelly95/Ovarian_Chip_Seq_Project_Mike/BRD4/remove-duplicates.sh-1.1.0/cross-correlation-macs.sh-1.0.0/BRD4_Experimental_peak_103813	29	.	2.82734	2.92656	0.50441	61
chr14	54858127	54858238	/home/mkelly95/Ovarian_Chip_Seq_Project_Mike/BRD4/remove-duplicates.sh-1.1.0/cross-correlation-macs.sh-1.0.0/BRD4_Experimental_peak_103817	23	.	2.39865	2.3114	0.37843	31
chr14	54862774	54863093	/home/mkelly95/Ovarian_Chip_Seq_Project_Mike/BRD4/remove-duplicates.sh-1.1.0/cross-correlation-macs.sh-1.0.0/BRD4_Experimental_peak_103820	60	.	4.64787	6.01825	2.56893	47
chr14	54863194	54863308	/home/mkelly95/Ovarian_Chip_Seq_Project_Mike/BRD4/remove-duplicates.sh-1.1.0/cross-correlation-macs.sh-1.0.0/BRD4_Experimental_peak_103821	33	.	3.06278	3.30099	0.76116	72
chr14	54863379	54863485	/home/mkelly95/Ovarian_Chip_Seq_Project_Mike/BRD4/remove-duplicates.sh-1.1.0/cross-correlation-macs.sh-1.0.0/BRD4_Experimental_peak_103822	53	.	4.28789	5.33426	2.07816	34
chr14	55517970	55518331	/home/mkelly95/Ovarian_Chip_Seq_Project_Mike/BRD4/remove-duplicates.sh-1.1.0/cross-correlation-macs.sh-1.0.0/BRD4_Experimental_peak_103950	53	.	4.22488	5.33974	2.07816	186
chr14	55544224	55544512	/home/mkelly95/Ovarian_Chip_Seq_Project_Mike/BRD4/remove-duplicates.sh-1.1.0/cross-correlation-macs.sh-1.0.0/BRD4_Experimental_peak_103958	51	.	4.10049	5.14521	1.94131	255
chr14	55568745	55569026	/home/mkelly95/Ovarian_Chip_Seq_Project_Mike/BRD4/remove-duplicates.sh-1.1.0/cross-correlation-macs.sh-1.0.0/BRD4_Experimental_peak_103965	54	.	4.1883	5.46398	2.18253	77
chr14	55568745	55569026	/home/mkelly95/Ovarian_Chip_Seq_Project_Mike/BRD4/remove-duplicates.sh-1.1.0/cross-correlation-macs.sh-1.0.0/BRD4_Experimental_peak_103965	54	.	4.1883	5.46398	2.18253	77
chr14	55569081	55569499	/home/mkelly95/Ovarian_Chip_Seq_Project_Mike/BRD4/remove-duplicates.sh-1.1.0/cross-correlation-macs.sh-1.0.0/BRD4_Experimental_peak_103966	73	.	5.11903	7.39388	3.66564	331
chr14	55569550	55571115	/home/mkelly95/Ovarian_Chip_Seq_Project_Mike/BRD4/remove-duplicates.sh-1.1.0/cross-correlation-macs.sh-1.0.0/BRD4_Experimental_peak_103967	90	.	6.16231	9.06904	5.01584	125
chr14	55574580	55574749	/home/mkelly95/Ovarian_Chip_Seq_Project_Mike/BRD4/remove-duplicates.sh-1.1.0/cross-correlation-macs.sh-1.0.0/BRD4_Experimental_peak_103974	33	.	3.06278	3.30099	0.76116	85
chr14	55574965	55575016	/home/mkelly95/Ovarian_Chip_Seq_Project_Mike/BRD4/remove-duplicates.sh-1.1.0/cross-correlation-macs.sh-1.0.0/BRD4_Experimental_peak_103975	33	.	3.06878	3.31084	0.76822	27
chr14	55589460	55589548	/home/mkelly95/Ovarian_Chip_Seq_Project_Mike/BRD4/remove-duplicates.sh-1.1.0/cross-correlation-macs.sh-1.0.0/BRD4_Experimental_peak_103980	46	.	3.89363	4.69056	1.65771	38
chr14	55589610	55589976	/home/mkelly95/Ovarian_Chip_Seq_Project_Mike/BRD4/remove-duplicates.sh-1.1.0/cross-correlation-macs.sh-1.0.0/BRD4_Experimental_peak_103981	38	.	3.4212	3.87253	1.02547	35
chr14	55680052	55680202	/home/mkelly95/Ovarian_Chip_Seq_Project_Mike/BRD4/remove-duplicates.sh-1.1.0/cross-correlation-macs.sh-1.0.0/BRD4_Experimental_peak_104006	32	.	2.87038	3.27076	0.74546	38
chr14	55680401	55680452	/home/mkelly95/Ovarian_Chip_Seq_Project_Mike/BRD4/remove-duplicates.sh-1.1.0/cross-correlation-macs.sh-1.0.0/BRD4_Experimental_peak_104007	27	.	2.73266	2.7817	0.41418	49
chr14	55704236	55704327	/home/mkelly95/Ovarian_Chip_Seq_Project_Mike/BRD4/remove-duplicates.sh-1.1.0/cross-correlation-macs.sh-1.0.0/BRD4_Experimental_peak_104009	20	.	2.25373	2.08895	0.23559	61
chr14	55914704	55914755	/home/mkelly95/Ovarian_Chip_Seq_Project_Mike/BRD4/remove-duplicates.sh-1.1.0/cross-correlation-macs.sh-1.0.0/BRD4_Experimental_peak_104052	32	.	3.04611	3.27371	0.74546	41
chr14	56016106	56016243	/home/mkelly95/Ovarian_Chip_Seq_Project_Mike/BRD4/remove-duplicates.sh-1.1.0/cross-correlation-macs.sh-1.0.0/BRD4_Experimental_peak_104060	23	.	2.47378	2.39846	0.37843	94
chr14	56164047	56164615	/home/mkelly95/Ovarian_Chip_Seq_Project_Mike/BRD4/remove-duplicates.sh-1.1.0/cross-correlation-macs.sh-1.0.0/BRD4_Experimental_peak_104109	41	.	3.56522	4.10371	1.21613	301
chr14	56164671	56166174	/home/mkelly95/Ovarian_Chip_Seq_Project_Mike/BRD4/remove-duplicates.sh-1.1.0/cross-correlation-macs.sh-1.0.0/BRD4_Experimental_peak_104110	145	.	8.71475	14.53874	9.52966	1306
chr14	56166411	56166975	/home/mkelly95/Ovarian_Chip_Seq_Project_Mike/BRD4/remove-duplicates.sh-1.1.0/cross-correlation-macs.sh-1.0.0/BRD4_Experimental_peak_104111	98	.	6.6446	9.87939	5.66943	339
chr14	56166411	56166975	/home/mkelly95/Ovarian_Chip_Seq_Project_Mike/BRD4/remove-duplicates.sh-1.1.0/cross-correlation-macs.sh-1.0.0/BRD4_Experimental_peak_104111	98	.	6.6446	9.87939	5.66943	339
chr14	56167035	56167086	/home/mkelly95/Ovarian_Chip_Seq_Project_Mike/BRD4/remove-duplicates.sh-1.1.0/cross-correlation-macs.sh-1.0.0/BRD4_Experimental_peak_104112	32	.	3.04729	3.27565	0.74546	14
chr14	56167237	56167732	/home/mkelly95/Ovarian_Chip_Seq_Project_Mike/BRD4/remove-duplicates.sh-1.1.0/cross-correlation-macs.sh-1.0.0/BRD4_Experimental_peak_104113	69	.	5.09656	6.90052	3.29034	143
chr14	56178060	56178156	/home/mkelly95/Ovarian_Chip_Seq_Project_Mike/BRD4/remove-duplicates.sh-1.1.0/cross-correlation-macs.sh-1.0.0/BRD4_Experimental_peak_104120	27	.	2.64908	2.7257	0.37843	19
chr14	56207151	56207228	/home/mkelly95/Ovarian_Chip_Seq_Project_Mike/BRD4/remove-duplicates.sh-1.1.0/cross-correlation-macs.sh-1.0.0/BRD4_Experimental_peak_104131	35	.	3.21487	3.55623	0.93552	26
chr14	56219247	56219493	/home/mkelly95/Ovarian_Chip_Seq_Project_Mike/BRD4/remove-duplicates.sh-1.1.0/cross-correlation-macs.sh-1.0.0/BRD4_Experimental_peak_104136	45	.	3.72293	4.56394	1.55513	50
chr14	56219675	56219863	/home/mkelly95/Ovarian_Chip_Seq_Project_Mike/BRD4/remove-duplicates.sh-1.1.0/cross-correlation-macs.sh-1.0.0/BRD4_Experimental_peak_104137	36	.	3.27672	3.66371	0.93553	86
chr14	56295233	56295303	/home/mkelly95/Ovarian_Chip_Seq_Project_Mike/BRD4/remove-duplicates.sh-1.1.0/cross-correlation-macs.sh-1.0.0/BRD4_Experimental_peak_104145	32	.	3.05204	3.28341	0.74546	27
chr14	56442468	56442610	/home/mkelly95/Ovarian_Chip_Seq_Project_Mike/BRD4/remove-duplicates.sh-1.1.0/cross-correlation-macs.sh-1.0.0/BRD4_Experimental_peak_104164	44	.	3.76513	4.43625	1.45654	33
chr14	57461197	57461349	/home/mkelly95/Ovarian_Chip_Seq_Project_Mike/BRD4/remove-duplicates.sh-1.1.0/cross-correlation-macs.sh-1.0.0/BRD4_Experimental_peak_104288	37	.	3.32241	3.74463	0.93553	64
chr14	57578558	57578764	/home/mkelly95/Ovarian_Chip_Seq_Project_Mike/BRD4/remove-duplicates.sh-1.1.0/cross-correlation-macs.sh-1.0.0/BRD4_Experimental_peak_104305	58	.	4.45281	5.87499	2.50788	123
chr14	59033435	59033486	/home/mkelly95/Ovarian_Chip_Seq_Project_Mike/BRD4/remove-duplicates.sh-1.1.0/cross-correlation-macs.sh-1.0.0/BRD4_Experimental_peak_104532	37	.	3.32241	3.74463	0.93553	44
chr14	59116414	59116465	/home/mkelly95/Ovarian_Chip_Seq_Project_Mike/BRD4/remove-duplicates.sh-1.1.0/cross-correlation-macs.sh-1.0.0/BRD4_Experimental_peak_104537	48	.	3.98689	4.82503	1.66489	4
chr14	59594731	59594811	/home/mkelly95/Ovarian_Chip_Seq_Project_Mike/BRD4/remove-duplicates.sh-1.1.0/cross-correlation-macs.sh-1.0.0/BRD4_Experimental_peak_104599	32	.	3.03784	3.26023	0.74546	45
chr14	59597433	59597484	/home/mkelly95/Ovarian_Chip_Seq_Project_Mike/BRD4/remove-duplicates.sh-1.1.0/cross-correlation-macs.sh-1.0.0/BRD4_Experimental_peak_104600	44	.	3.79554	4.4882	1.49798	35
chr14	60638986	60639075	/home/mkelly95/Ovarian_Chip_Seq_Project_Mike/BRD4/remove-duplicates.sh-1.1.0/cross-correlation-macs.sh-1.0.0/BRD4_Experimental_peak_104838	23	.	2.44163	2.37956	0.37843	48
chr14	60794283	60794354	/home/mkelly95/Ovarian_Chip_Seq_Project_Mike/BRD4/remove-duplicates.sh-1.1.0/cross-correlation-macs.sh-1.0.0/BRD4_Experimental_peak_104866	32	.	3.05204	3.28341	0.74546	22
chr14	61092555	61092605	/home/mkelly95/Ovarian_Chip_Seq_Project_Mike/BRD4/remove-duplicates.sh-1.1.0/cross-correlation-macs.sh-1.0.0/BRD4_Experimental_peak_104918	25	.	2.53958	2.53917	0.37843	8
chr14	61116625	61116709	/home/mkelly95/Ovarian_Chip_Seq_Project_Mike/BRD4/remove-duplicates.sh-1.1.0/cross-correlation-macs.sh-1.0.0/BRD4_Experimental_peak_104926	47	.	3.97194	4.79804	1.66489	45
chr14	61124042	61124121	/home/mkelly95/Ovarian_Chip_Seq_Project_Mike/BRD4/remove-duplicates.sh-1.1.0/cross-correlation-macs.sh-1.0.0/BRD4_Experimental_peak_104928	27	.	2.64796	2.72374	0.37843	40
chr14	61124235	61124334	/home/mkelly95/Ovarian_Chip_Seq_Project_Mike/BRD4/remove-duplicates.sh-1.1.0/cross-correlation-macs.sh-1.0.0/BRD4_Experimental_peak_104929	27	.	2.64796	2.72374	0.37843	73
chr14	61124398	61124449	/home/mkelly95/Ovarian_Chip_Seq_Project_Mike/BRD4/remove-duplicates.sh-1.1.0/cross-correlation-macs.sh-1.0.0/BRD4_Experimental_peak_104930	27	.	2.65793	2.74119	0.37843	34
chr14	61124591	61124765	/home/mkelly95/Ovarian_Chip_Seq_Project_Mike/BRD4/remove-duplicates.sh-1.1.0/cross-correlation-macs.sh-1.0.0/BRD4_Experimental_peak_104931	57	.	4.53806	5.76694	2.4396	70
chr14	61569460	61569511	/home/mkelly95/Ovarian_Chip_Seq_Project_Mike/BRD4/remove-duplicates.sh-1.1.0/cross-correlation-macs.sh-1.0.0/BRD4_Experimental_peak_105030	26	.	2.61919	2.67384	0.37843	21
chr14	61570240	61570358	/home/mkelly95/Ovarian_Chip_Seq_Project_Mike/BRD4/remove-duplicates.sh-1.1.0/cross-correlation-macs.sh-1.0.0/BRD4_Experimental_peak_105032	36	.	3.24954	3.61619	0.93553	40
chr14	61570429	61571126	/home/mkelly95/Ovarian_Chip_Seq_Project_Mike/BRD4/remove-duplicates.sh-1.1.0/cross-correlation-macs.sh-1.0.0/BRD4_Experimental_peak_105033	93	.	6.42973	9.33344	5.23893	236
chr14	61570429	61571126	/home/mkelly95/Ovarian_Chip_Seq_Project_Mike/BRD4/remove-duplicates.sh-1.1.0/cross-correlation-macs.sh-1.0.0/BRD4_Experimental_peak_105033	93	.	6.42973	9.33344	5.23893	236
chr14	61614074	61615233	/home/mkelly95/Ovarian_Chip_Seq_Project_Mike/BRD4/remove-duplicates.sh-1.1.0/cross-correlation-macs.sh-1.0.0/BRD4_Experimental_peak_105043	100	.	6.43184	10.08665	5.82959	892
chr14	61615322	61615606	/home/mkelly95/Ovarian_Chip_Seq_Project_Mike/BRD4/remove-duplicates.sh-1.1.0/cross-correlation-macs.sh-1.0.0/BRD4_Experimental_peak_105044	86	.	6.03357	8.64039	4.6614	89
chr14	61620371	61620509	/home/mkelly95/Ovarian_Chip_Seq_Project_Mike/BRD4/remove-duplicates.sh-1.1.0/cross-correlation-macs.sh-1.0.0/BRD4_Experimental_peak_105051	37	.	3.25756	3.71348	0.93553	39
chr14	61644639	61644964	/home/mkelly95/Ovarian_Chip_Seq_Project_Mike/BRD4/remove-duplicates.sh-1.1.0/cross-correlation-macs.sh-1.0.0/BRD4_Experimental_peak_105063	83	.	5.95791	8.38615	4.48422	158
chr14	61645370	61645421	/home/mkelly95/Ovarian_Chip_Seq_Project_Mike/BRD4/remove-duplicates.sh-1.1.0/cross-correlation-macs.sh-1.0.0/BRD4_Experimental_peak_105064	37	.	3.30995	3.72242	0.93553	16
chr14	61645474	61645783	/home/mkelly95/Ovarian_Chip_Seq_Project_Mike/BRD4/remove-duplicates.sh-1.1.0/cross-correlation-macs.sh-1.0.0/BRD4_Experimental_peak_105065	69	.	5.09656	6.90052	3.29034	214
chr14	62019663	62019714	/home/mkelly95/Ovarian_Chip_Seq_Project_Mike/BRD4/remove-duplicates.sh-1.1.0/cross-correlation-macs.sh-1.0.0/BRD4_Experimental_peak_105175	29	.	2.83142	2.93288	0.50441	40
chr14	62019984	62020035	/home/mkelly95/Ovarian_Chip_Seq_Project_Mike/BRD4/remove-duplicates.sh-1.1.0/cross-correlation-macs.sh-1.0.0/BRD4_Experimental_peak_105176	36	.	3.28084	3.67095	0.93553	20
chr14	62161514	62161599	/home/mkelly95/Ovarian_Chip_Seq_Project_Mike/BRD4/remove-duplicates.sh-1.1.0/cross-correlation-macs.sh-1.0.0/BRD4_Experimental_peak_105261	45	.	3.81092	4.51464	1.51958	46
chr14	62161691	62162000	/home/mkelly95/Ovarian_Chip_Seq_Project_Mike/BRD4/remove-duplicates.sh-1.1.0/cross-correlation-macs.sh-1.0.0/BRD4_Experimental_peak_105262	55	.	4.42098	5.56164	2.26664	36
chr14	62220855	62220905	/home/mkelly95/Ovarian_Chip_Seq_Project_Mike/BRD4/remove-duplicates.sh-1.1.0/cross-correlation-macs.sh-1.0.0/BRD4_Experimental_peak_105275	35	.	3.20697	3.54267	0.92654	24
chr14	64805627	64805875	/home/mkelly95/Ovarian_Chip_Seq_Project_Mike/BRD4/remove-duplicates.sh-1.1.0/cross-correlation-macs.sh-1.0.0/BRD4_Experimental_peak_105673	69	.	5.16711	6.90465	3.29395	138
chr14	65103340	65103478	/home/mkelly95/Ovarian_Chip_Seq_Project_Mike/BRD4/remove-duplicates.sh-1.1.0/cross-correlation-macs.sh-1.0.0/BRD4_Experimental_peak_105749	59	.	4.61637	5.90736	2.52955	90
chr14	65128350	65128652	/home/mkelly95/Ovarian_Chip_Seq_Project_Mike/BRD4/remove-duplicates.sh-1.1.0/cross-correlation-macs.sh-1.0.0/BRD4_Experimental_peak_105751	59	.	4.65137	5.97099	2.52955	149
chr14	65129203	65129327	/home/mkelly95/Ovarian_Chip_Seq_Project_Mike/BRD4/remove-duplicates.sh-1.1.0/cross-correlation-macs.sh-1.0.0/BRD4_Experimental_peak_105752	47	.	3.97194	4.79804	1.66489	47
chr14	65141086	65141222	/home/mkelly95/Ovarian_Chip_Seq_Project_Mike/BRD4/remove-duplicates.sh-1.1.0/cross-correlation-macs.sh-1.0.0/BRD4_Experimental_peak_105756	37	.	3.30995	3.72242	0.93553	22
chr14	65146819	65147014	/home/mkelly95/Ovarian_Chip_Seq_Project_Mike/BRD4/remove-duplicates.sh-1.1.0/cross-correlation-macs.sh-1.0.0/BRD4_Experimental_peak_105762	47	.	3.94972	4.77985	1.66489	130
chr14	65147141	65147192	/home/mkelly95/Ovarian_Chip_Seq_Project_Mike/BRD4/remove-duplicates.sh-1.1.0/cross-correlation-macs.sh-1.0.0/BRD4_Experimental_peak_105763	33	.	3.11268	3.38342	0.82462	40
chr14	65147256	65147327	/home/mkelly95/Ovarian_Chip_Seq_Project_Mike/BRD4/remove-duplicates.sh-1.1.0/cross-correlation-macs.sh-1.0.0/BRD4_Experimental_peak_105764	37	.	3.32241	3.74463	0.93553	40
chr14	65148512	65148627	/home/mkelly95/Ovarian_Chip_Seq_Project_Mike/BRD4/remove-duplicates.sh-1.1.0/cross-correlation-macs.sh-1.0.0/BRD4_Experimental_peak_105766	37	.	3.30995	3.72242	0.93553	89
chr14	65149034	65149231	/home/mkelly95/Ovarian_Chip_Seq_Project_Mike/BRD4/remove-duplicates.sh-1.1.0/cross-correlation-macs.sh-1.0.0/BRD4_Experimental_peak_105767	48	.	3.98689	4.82503	1.66489	56
chr14	65149293	65149390	/home/mkelly95/Ovarian_Chip_Seq_Project_Mike/BRD4/remove-duplicates.sh-1.1.0/cross-correlation-macs.sh-1.0.0/BRD4_Experimental_peak_105768	36	.	3.26852	3.64932	0.93553	21
chr14	65569551	65569604	/home/mkelly95/Ovarian_Chip_Seq_Project_Mike/BRD4/remove-duplicates.sh-1.1.0/cross-correlation-macs.sh-1.0.0/BRD4_Experimental_peak_105815	36	.	3.24684	3.61151	0.93553	22
chr14	65637640	65637691	/home/mkelly95/Ovarian_Chip_Seq_Project_Mike/BRD4/remove-duplicates.sh-1.1.0/cross-correlation-macs.sh-1.0.0/BRD4_Experimental_peak_105824	29	.	2.86246	2.98106	0.54503	17
chr14	65693522	65694505	/home/mkelly95/Ovarian_Chip_Seq_Project_Mike/BRD4/remove-duplicates.sh-1.1.0/cross-correlation-macs.sh-1.0.0/BRD4_Experimental_peak_105840	43	.	3.69677	4.38196	1.41151	121
chr14	65696437	65696649	/home/mkelly95/Ovarian_Chip_Seq_Project_Mike/BRD4/remove-duplicates.sh-1.1.0/cross-correlation-macs.sh-1.0.0/BRD4_Experimental_peak_105845	69	.	5.09656	6.90052	3.29034	74
chr14	65696742	65696995	/home/mkelly95/Ovarian_Chip_Seq_Project_Mike/BRD4/remove-duplicates.sh-1.1.0/cross-correlation-macs.sh-1.0.0/BRD4_Experimental_peak_105846	106	.	7.0669	10.62176	6.28659	101
chr14	65696742	65696995	/home/mkelly95/Ovarian_Chip_Seq_Project_Mike/BRD4/remove-duplicates.sh-1.1.0/cross-correlation-macs.sh-1.0.0/BRD4_Experimental_peak_105846	106	.	7.0669	10.62176	6.28659	101
chr14	65697086	65697372	/home/mkelly95/Ovarian_Chip_Seq_Project_Mike/BRD4/remove-duplicates.sh-1.1.0/cross-correlation-macs.sh-1.0.0/BRD4_Experimental_peak_105847	53	.	4.27286	5.30894	2.06346	109
chr14	65697503	65697828	/home/mkelly95/Ovarian_Chip_Seq_Project_Mike/BRD4/remove-duplicates.sh-1.1.0/cross-correlation-macs.sh-1.0.0/BRD4_Experimental_peak_105848	45	.	3.85626	4.59317	1.57937	110
chr14	65697893	65698546	/home/mkelly95/Ovarian_Chip_Seq_Project_Mike/BRD4/remove-duplicates.sh-1.1.0/cross-correlation-macs.sh-1.0.0/BRD4_Experimental_peak_105849	73	.	5.11903	7.39388	3.66564	517
chr14	65704514	65704689	/home/mkelly95/Ovarian_Chip_Seq_Project_Mike/BRD4/remove-duplicates.sh-1.1.0/cross-correlation-macs.sh-1.0.0/BRD4_Experimental_peak_105858	47	.	3.97194	4.79804	1.66489	125
chr14	65704988	65705288	/home/mkelly95/Ovarian_Chip_Seq_Project_Mike/BRD4/remove-duplicates.sh-1.1.0/cross-correlation-macs.sh-1.0.0/BRD4_Experimental_peak_105859	59	.	4.65137	5.97099	2.52955	168
chr14	65705440	65705580	/home/mkelly95/Ovarian_Chip_Seq_Project_Mike/BRD4/remove-duplicates.sh-1.1.0/cross-correlation-macs.sh-1.0.0/BRD4_Experimental_peak_105860	37	.	3.32241	3.74463	0.93553	44
chr14	65705646	65705773	/home/mkelly95/Ovarian_Chip_Seq_Project_Mike/BRD4/remove-duplicates.sh-1.1.0/cross-correlation-macs.sh-1.0.0/BRD4_Experimental_peak_105861	42	.	3.66245	4.26359	1.32304	115
chr14	65722421	65722514	/home/mkelly95/Ovarian_Chip_Seq_Project_Mike/BRD4/remove-duplicates.sh-1.1.0/cross-correlation-macs.sh-1.0.0/BRD4_Experimental_peak_105866	71	.	5.29592	7.13743	3.47753	43
chr14	65788059	65788110	/home/mkelly95/Ovarian_Chip_Seq_Project_Mike/BRD4/remove-duplicates.sh-1.1.0/cross-correlation-macs.sh-1.0.0/BRD4_Experimental_peak_105882	26	.	2.64055	2.64337	0.37843	15
chr14	66396862	66396913	/home/mkelly95/Ovarian_Chip_Seq_Project_Mike/BRD4/remove-duplicates.sh-1.1.0/cross-correlation-macs.sh-1.0.0/BRD4_Experimental_peak_105960	37	.	3.32241	3.74463	0.93553	20
chr14	67707492	67707631	/home/mkelly95/Ovarian_Chip_Seq_Project_Mike/BRD4/remove-duplicates.sh-1.1.0/cross-correlation-macs.sh-1.0.0/BRD4_Experimental_peak_106135	66	.	5.04848	6.69538	3.13663	103
chr14	67707492	67707631	/home/mkelly95/Ovarian_Chip_Seq_Project_Mike/BRD4/remove-duplicates.sh-1.1.0/cross-correlation-macs.sh-1.0.0/BRD4_Experimental_peak_106135	66	.	5.04848	6.69538	3.13663	103
chr14	68283730	68283936	/home/mkelly95/Ovarian_Chip_Seq_Project_Mike/BRD4/remove-duplicates.sh-1.1.0/cross-correlation-macs.sh-1.0.0/BRD4_Experimental_peak_106204	46	.	3.90268	4.67459	1.64517	182
chr14	68285483	68285812	/home/mkelly95/Ovarian_Chip_Seq_Project_Mike/BRD4/remove-duplicates.sh-1.1.0/cross-correlation-macs.sh-1.0.0/BRD4_Experimental_peak_106206	57	.	4.53994	5.77027	2.44258	283
chr14	68285927	68286133	/home/mkelly95/Ovarian_Chip_Seq_Project_Mike/BRD4/remove-duplicates.sh-1.1.0/cross-correlation-macs.sh-1.0.0/BRD4_Experimental_peak_106207	55	.	4.42812	5.57401	2.27614	97
chr14	69250826	69251036	/home/mkelly95/Ovarian_Chip_Seq_Project_Mike/BRD4/remove-duplicates.sh-1.1.0/cross-correlation-macs.sh-1.0.0/BRD4_Experimental_peak_106795	58	.	4.53028	5.82652	2.47519	124
chr14	69251122	69251215	/home/mkelly95/Ovarian_Chip_Seq_Project_Mike/BRD4/remove-duplicates.sh-1.1.0/cross-correlation-macs.sh-1.0.0/BRD4_Experimental_peak_106796	29	.	2.83142	2.93288	0.50441	45
chr14	69252305	69252540	/home/mkelly95/Ovarian_Chip_Seq_Project_Mike/BRD4/remove-duplicates.sh-1.1.0/cross-correlation-macs.sh-1.0.0/BRD4_Experimental_peak_106798	38	.	3.39771	3.83539	0.99131	47
chr14	69273445	69273496	/home/mkelly95/Ovarian_Chip_Seq_Project_Mike/BRD4/remove-duplicates.sh-1.1.0/cross-correlation-macs.sh-1.0.0/BRD4_Experimental_peak_106822	35	.	3.22811	3.57906	0.93553	39
chr14	69273768	69273945	/home/mkelly95/Ovarian_Chip_Seq_Project_Mike/BRD4/remove-duplicates.sh-1.1.0/cross-correlation-macs.sh-1.0.0/BRD4_Experimental_peak_106823	58	.	4.58358	5.84823	2.49281	43
chr14	69274060	69274127	/home/mkelly95/Ovarian_Chip_Seq_Project_Mike/BRD4/remove-duplicates.sh-1.1.0/cross-correlation-macs.sh-1.0.0/BRD4_Experimental_peak_106824	47	.	3.95024	4.7591	1.66489	44
chr14	69274189	69274240	/home/mkelly95/Ovarian_Chip_Seq_Project_Mike/BRD4/remove-duplicates.sh-1.1.0/cross-correlation-macs.sh-1.0.0/BRD4_Experimental_peak_106825	26	.	2.59318	2.62931	0.37843	16
chr14	69281963	69283737	/home/mkelly95/Ovarian_Chip_Seq_Project_Mike/BRD4/remove-duplicates.sh-1.1.0/cross-correlation-macs.sh-1.0.0/BRD4_Experimental_peak_106830	84	.	5.98034	8.42756	4.48422	1623
chr14	69291519	69291780	/home/mkelly95/Ovarian_Chip_Seq_Project_Mike/BRD4/remove-duplicates.sh-1.1.0/cross-correlation-macs.sh-1.0.0/BRD4_Experimental_peak_106832	167	.	9.76654	16.7014	11.35092	152
chr14	69339882	69339933	/home/mkelly95/Ovarian_Chip_Seq_Project_Mike/BRD4/remove-duplicates.sh-1.1.0/cross-correlation-macs.sh-1.0.0/BRD4_Experimental_peak_106839	37	.	3.32241	3.74463	0.93553	14
chr14	69515556	69515636	/home/mkelly95/Ovarian_Chip_Seq_Project_Mike/BRD4/remove-duplicates.sh-1.1.0/cross-correlation-macs.sh-1.0.0/BRD4_Experimental_peak_106852	32	.	3.05204	3.28341	0.74546	39
chr14	70183787	70183861	/home/mkelly95/Ovarian_Chip_Seq_Project_Mike/BRD4/remove-duplicates.sh-1.1.0/cross-correlation-macs.sh-1.0.0/BRD4_Experimental_peak_106942	47	.	3.93866	4.7384	1.66489	47
chr14	70185263	70185590	/home/mkelly95/Ovarian_Chip_Seq_Project_Mike/BRD4/remove-duplicates.sh-1.1.0/cross-correlation-macs.sh-1.0.0/BRD4_Experimental_peak_106944	37	.	3.32241	3.74463	0.93553	39
chr14	70185675	70185788	/home/mkelly95/Ovarian_Chip_Seq_Project_Mike/BRD4/remove-duplicates.sh-1.1.0/cross-correlation-macs.sh-1.0.0/BRD4_Experimental_peak_106945	37	.	3.32241	3.74463	0.93553	76
chr14	70186461	70186749	/home/mkelly95/Ovarian_Chip_Seq_Project_Mike/BRD4/remove-duplicates.sh-1.1.0/cross-correlation-macs.sh-1.0.0/BRD4_Experimental_peak_106947	59	.	4.6457	5.96065	2.52955	43
chr14	70721114	70721241	/home/mkelly95/Ovarian_Chip_Seq_Project_Mike/BRD4/remove-duplicates.sh-1.1.0/cross-correlation-macs.sh-1.0.0/BRD4_Experimental_peak_106987	23	.	2.36986	2.30788	0.37843	60
chr14	70722056	70722226	/home/mkelly95/Ovarian_Chip_Seq_Project_Mike/BRD4/remove-duplicates.sh-1.1.0/cross-correlation-macs.sh-1.0.0/BRD4_Experimental_peak_106988	37	.	3.32241	3.74463	0.93553	39
chr14	70955830	70956048	/home/mkelly95/Ovarian_Chip_Seq_Project_Mike/BRD4/remove-duplicates.sh-1.1.0/cross-correlation-macs.sh-1.0.0/BRD4_Experimental_peak_107029	44	.	3.7986	4.49346	1.50231	114
chr14	70956636	70956757	/home/mkelly95/Ovarian_Chip_Seq_Project_Mike/BRD4/remove-duplicates.sh-1.1.0/cross-correlation-macs.sh-1.0.0/BRD4_Experimental_peak_107030	75	.	5.49368	7.56359	3.79324	43
chr14	70956947	70957311	/home/mkelly95/Ovarian_Chip_Seq_Project_Mike/BRD4/remove-duplicates.sh-1.1.0/cross-correlation-macs.sh-1.0.0/BRD4_Experimental_peak_107032	45	.	3.8358	4.55762	1.55513	12
chr14	71067755	71068064	/home/mkelly95/Ovarian_Chip_Seq_Project_Mike/BRD4/remove-duplicates.sh-1.1.0/cross-correlation-macs.sh-1.0.0/BRD4_Experimental_peak_107056	43	.	3.69677	4.38196	1.41151	271
chr14	71165079	71165472	/home/mkelly95/Ovarian_Chip_Seq_Project_Mike/BRD4/remove-duplicates.sh-1.1.0/cross-correlation-macs.sh-1.0.0/BRD4_Experimental_peak_107084	48	.	3.96399	4.80268	1.66489	49
chr14	71173522	71173629	/home/mkelly95/Ovarian_Chip_Seq_Project_Mike/BRD4/remove-duplicates.sh-1.1.0/cross-correlation-macs.sh-1.0.0/BRD4_Experimental_peak_107089	37	.	3.30436	3.7125	0.93553	90
chr14	71173797	71174217	/home/mkelly95/Ovarian_Chip_Seq_Project_Mike/BRD4/remove-duplicates.sh-1.1.0/cross-correlation-macs.sh-1.0.0/BRD4_Experimental_peak_107090	136	.	8.55167	13.69388	8.83434	270
chr14	71340113	71340164	/home/mkelly95/Ovarian_Chip_Seq_Project_Mike/BRD4/remove-duplicates.sh-1.1.0/cross-correlation-macs.sh-1.0.0/BRD4_Experimental_peak_107121	27	.	2.65793	2.74119	0.37843	20
chr14	71788083	71788522	/home/mkelly95/Ovarian_Chip_Seq_Project_Mike/BRD4/remove-duplicates.sh-1.1.0/cross-correlation-macs.sh-1.0.0/BRD4_Experimental_peak_107181	54	.	4.35429	5.44694	2.17373	393
chr14	73428411	73428582	/home/mkelly95/Ovarian_Chip_Seq_Project_Mike/BRD4/remove-duplicates.sh-1.1.0/cross-correlation-macs.sh-1.0.0/BRD4_Experimental_peak_107391	64	.	4.88327	6.4111	2.88614	36
chr14	74068980	74069031	/home/mkelly95/Ovarian_Chip_Seq_Project_Mike/BRD4/remove-duplicates.sh-1.1.0/cross-correlation-macs.sh-1.0.0/BRD4_Experimental_peak_107456	27	.	2.64572	2.71984	0.37843	6
chr14	74100280	74100404	/home/mkelly95/Ovarian_Chip_Seq_Project_Mike/BRD4/remove-duplicates.sh-1.1.0/cross-correlation-macs.sh-1.0.0/BRD4_Experimental_peak_107459	58	.	4.45281	5.87499	2.50788	49
chr14	74300204	74301134	/home/mkelly95/Ovarian_Chip_Seq_Project_Mike/BRD4/remove-duplicates.sh-1.1.0/cross-correlation-macs.sh-1.0.0/BRD4_Experimental_peak_107530	91	.	6.22913	9.17942	5.10249	322
chr14	74300204	74301134	/home/mkelly95/Ovarian_Chip_Seq_Project_Mike/BRD4/remove-duplicates.sh-1.1.0/cross-correlation-macs.sh-1.0.0/BRD4_Experimental_peak_107530	91	.	6.22913	9.17942	5.10249	322
chr14	74301229	74301504	/home/mkelly95/Ovarian_Chip_Seq_Project_Mike/BRD4/remove-duplicates.sh-1.1.0/cross-correlation-macs.sh-1.0.0/BRD4_Experimental_peak_107531	48	.	3.98689	4.82503	1.66489	182
chr14	74302457	74302538	/home/mkelly95/Ovarian_Chip_Seq_Project_Mike/BRD4/remove-duplicates.sh-1.1.0/cross-correlation-macs.sh-1.0.0/BRD4_Experimental_peak_107535	71	.	5.29592	7.13743	3.47753	39
chr14	74303302	74303508	/home/mkelly95/Ovarian_Chip_Seq_Project_Mike/BRD4/remove-duplicates.sh-1.1.0/cross-correlation-macs.sh-1.0.0/BRD4_Experimental_peak_107536	71	.	5.31586	7.17402	3.47753	24
chr14	74316725	74317373	/home/mkelly95/Ovarian_Chip_Seq_Project_Mike/BRD4/remove-duplicates.sh-1.1.0/cross-correlation-macs.sh-1.0.0/BRD4_Experimental_peak_107549	51	.	3.95345	5.10146	1.90174	423
chr14	74770177	74770228	/home/mkelly95/Ovarian_Chip_Seq_Project_Mike/BRD4/remove-duplicates.sh-1.1.0/cross-correlation-macs.sh-1.0.0/BRD4_Experimental_peak_107596	30	.	2.91573	3.06456	0.61566	43
chr14	74793361	74793412	/home/mkelly95/Ovarian_Chip_Seq_Project_Mike/BRD4/remove-duplicates.sh-1.1.0/cross-correlation-macs.sh-1.0.0/BRD4_Experimental_peak_107603	43	.	3.69677	4.38196	1.41151	9
chr14	74832345	74832396	/home/mkelly95/Ovarian_Chip_Seq_Project_Mike/BRD4/remove-duplicates.sh-1.1.0/cross-correlation-macs.sh-1.0.0/BRD4_Experimental_peak_107609	23	.	2.44163	2.37956	0.37843	12
chr14	74846219	74846468	/home/mkelly95/Ovarian_Chip_Seq_Project_Mike/BRD4/remove-duplicates.sh-1.1.0/cross-correlation-macs.sh-1.0.0/BRD4_Experimental_peak_107618	71	.	5.22885	7.1181	3.47718	90
chr14	74846793	74846973	/home/mkelly95/Ovarian_Chip_Seq_Project_Mike/BRD4/remove-duplicates.sh-1.1.0/cross-correlation-macs.sh-1.0.0/BRD4_Experimental_peak_107619	34	.	3.0749	3.44079	0.86657	108
chr14	74847029	74847851	/home/mkelly95/Ovarian_Chip_Seq_Project_Mike/BRD4/remove-duplicates.sh-1.1.0/cross-correlation-macs.sh-1.0.0/BRD4_Experimental_peak_107620	119	.	7.39354	11.98627	7.40515	399
chr14	74847915	74848079	/home/mkelly95/Ovarian_Chip_Seq_Project_Mike/BRD4/remove-duplicates.sh-1.1.0/cross-correlation-macs.sh-1.0.0/BRD4_Experimental_peak_107621	46	.	3.86895	4.61533	1.59697	35
chr14	74848886	74849330	/home/mkelly95/Ovarian_Chip_Seq_Project_Mike/BRD4/remove-duplicates.sh-1.1.0/cross-correlation-macs.sh-1.0.0/BRD4_Experimental_peak_107624	92	.	6.40607	9.291	5.20171	323
chr14	74856134	74856261	/home/mkelly95/Ovarian_Chip_Seq_Project_Mike/BRD4/remove-duplicates.sh-1.1.0/cross-correlation-macs.sh-1.0.0/BRD4_Experimental_peak_107633	26	.	2.64055	2.64337	0.37843	126
chr14	74868209	74868259	/home/mkelly95/Ovarian_Chip_Seq_Project_Mike/BRD4/remove-duplicates.sh-1.1.0/cross-correlation-macs.sh-1.0.0/BRD4_Experimental_peak_107639	32	.	3.05204	3.28341	0.74546	38
chr14	74868683	74868929	/home/mkelly95/Ovarian_Chip_Seq_Project_Mike/BRD4/remove-duplicates.sh-1.1.0/cross-correlation-macs.sh-1.0.0/BRD4_Experimental_peak_107640	47	.	3.94858	4.75613	1.66489	159
chr14	74943364	74943487	/home/mkelly95/Ovarian_Chip_Seq_Project_Mike/BRD4/remove-duplicates.sh-1.1.0/cross-correlation-macs.sh-1.0.0/BRD4_Experimental_peak_107649	43	.	3.68832	4.30669	1.36095	23
chr14	75086511	75086595	/home/mkelly95/Ovarian_Chip_Seq_Project_Mike/BRD4/remove-duplicates.sh-1.1.0/cross-correlation-macs.sh-1.0.0/BRD4_Experimental_peak_107678	31	.	2.96854	3.17916	0.70055	50
chr14	75446315	75446439	/home/mkelly95/Ovarian_Chip_Seq_Project_Mike/BRD4/remove-duplicates.sh-1.1.0/cross-correlation-macs.sh-1.0.0/BRD4_Experimental_peak_107726	69	.	5.09656	6.90052	3.29034	38
chr14	75454635	75454919	/home/mkelly95/Ovarian_Chip_Seq_Project_Mike/BRD4/remove-duplicates.sh-1.1.0/cross-correlation-macs.sh-1.0.0/BRD4_Experimental_peak_107729	50	.	4.12812	5.06857	1.87577	146
chr14	75454972	75455151	/home/mkelly95/Ovarian_Chip_Seq_Project_Mike/BRD4/remove-duplicates.sh-1.1.0/cross-correlation-macs.sh-1.0.0/BRD4_Experimental_peak_107730	74	.	5.33504	7.48671	3.74073	66
chr14	75469241	75469294	/home/mkelly95/Ovarian_Chip_Seq_Project_Mike/BRD4/remove-duplicates.sh-1.1.0/cross-correlation-macs.sh-1.0.0/BRD4_Experimental_peak_107734	39	.	3.48461	3.97354	1.11357	6
chr14	75595310	75595361	/home/mkelly95/Ovarian_Chip_Seq_Project_Mike/BRD4/remove-duplicates.sh-1.1.0/cross-correlation-macs.sh-1.0.0/BRD4_Experimental_peak_107764	40	.	3.53972	4.0623	1.18012	26
chr14	75649126	75649177	/home/mkelly95/Ovarian_Chip_Seq_Project_Mike/BRD4/remove-duplicates.sh-1.1.0/cross-correlation-macs.sh-1.0.0/BRD4_Experimental_peak_107786	23	.	2.39498	2.30563	0.37843	14
chr14	75650270	75650475	/home/mkelly95/Ovarian_Chip_Seq_Project_Mike/BRD4/remove-duplicates.sh-1.1.0/cross-correlation-macs.sh-1.0.0/BRD4_Experimental_peak_107789	43	.	3.72043	4.36057	1.40587	131
chr14	75665501	75665552	/home/mkelly95/Ovarian_Chip_Seq_Project_Mike/BRD4/remove-duplicates.sh-1.1.0/cross-correlation-macs.sh-1.0.0/BRD4_Experimental_peak_107796	35	.	3.22678	3.57676	0.93553	13
chr14	75665738	75665894	/home/mkelly95/Ovarian_Chip_Seq_Project_Mike/BRD4/remove-duplicates.sh-1.1.0/cross-correlation-macs.sh-1.0.0/BRD4_Experimental_peak_107797	32	.	3.05204	3.28341	0.74546	138
chr14	75666816	75666896	/home/mkelly95/Ovarian_Chip_Seq_Project_Mike/BRD4/remove-duplicates.sh-1.1.0/cross-correlation-macs.sh-1.0.0/BRD4_Experimental_peak_107799	46	.	3.86101	4.60146	1.58536	44
chr14	75666950	75667106	/home/mkelly95/Ovarian_Chip_Seq_Project_Mike/BRD4/remove-duplicates.sh-1.1.0/cross-correlation-macs.sh-1.0.0/BRD4_Experimental_peak_107800	35	.	3.20828	3.54493	0.92844	89
chr14	75667230	75667510	/home/mkelly95/Ovarian_Chip_Seq_Project_Mike/BRD4/remove-duplicates.sh-1.1.0/cross-correlation-macs.sh-1.0.0/BRD4_Experimental_peak_107801	105	.	6.51513	10.56126	6.23158	212
chr14	75677626	75677772	/home/mkelly95/Ovarian_Chip_Seq_Project_Mike/BRD4/remove-duplicates.sh-1.1.0/cross-correlation-macs.sh-1.0.0/BRD4_Experimental_peak_107808	66	.	5.00614	6.62177	3.0713	91
chr14	75678482	75678629	/home/mkelly95/Ovarian_Chip_Seq_Project_Mike/BRD4/remove-duplicates.sh-1.1.0/cross-correlation-macs.sh-1.0.0/BRD4_Experimental_peak_107809	34	.	3.16866	3.48047	0.88083	109
chr14	75696344	75696435	/home/mkelly95/Ovarian_Chip_Seq_Project_Mike/BRD4/remove-duplicates.sh-1.1.0/cross-correlation-macs.sh-1.0.0/BRD4_Experimental_peak_107821	26	.	2.64055	2.64337	0.37843	72
chr14	75696729	75696795	/home/mkelly95/Ovarian_Chip_Seq_Project_Mike/BRD4/remove-duplicates.sh-1.1.0/cross-correlation-macs.sh-1.0.0/BRD4_Experimental_peak_107822	34	.	3.16866	3.48047	0.88083	27
chr14	75697411	75697746	/home/mkelly95/Ovarian_Chip_Seq_Project_Mike/BRD4/remove-duplicates.sh-1.1.0/cross-correlation-macs.sh-1.0.0/BRD4_Experimental_peak_107824	59	.	4.61365	5.96218	2.52955	179
chr14	75697896	75698293	/home/mkelly95/Ovarian_Chip_Seq_Project_Mike/BRD4/remove-duplicates.sh-1.1.0/cross-correlation-macs.sh-1.0.0/BRD4_Experimental_peak_107825	45	.	3.72293	4.56394	1.55513	105
chr14	75720876	75721590	/home/mkelly95/Ovarian_Chip_Seq_Project_Mike/BRD4/remove-duplicates.sh-1.1.0/cross-correlation-macs.sh-1.0.0/BRD4_Experimental_peak_107840	63	.	4.8681	6.38537	2.88572	273
chr14	75725475	75725526	/home/mkelly95/Ovarian_Chip_Seq_Project_Mike/BRD4/remove-duplicates.sh-1.1.0/cross-correlation-macs.sh-1.0.0/BRD4_Experimental_peak_107845	28	.	2.75185	2.81084	0.43878	24
chr14	75725715	75725822	/home/mkelly95/Ovarian_Chip_Seq_Project_Mike/BRD4/remove-duplicates.sh-1.1.0/cross-correlation-macs.sh-1.0.0/BRD4_Experimental_peak_107846	40	.	3.4633	4.02383	1.14695	64
chr14	75760740	75760900	/home/mkelly95/Ovarian_Chip_Seq_Project_Mike/BRD4/remove-duplicates.sh-1.1.0/cross-correlation-macs.sh-1.0.0/BRD4_Experimental_peak_107853	43	.	3.69677	4.38196	1.41151	111
chr14	75765395	75765498	/home/mkelly95/Ovarian_Chip_Seq_Project_Mike/BRD4/remove-duplicates.sh-1.1.0/cross-correlation-macs.sh-1.0.0/BRD4_Experimental_peak_107860	23	.	2.44163	2.37956	0.37843	43
chr14	75765610	75765763	/home/mkelly95/Ovarian_Chip_Seq_Project_Mike/BRD4/remove-duplicates.sh-1.1.0/cross-correlation-macs.sh-1.0.0/BRD4_Experimental_peak_107861	29	.	2.76484	2.98143	0.54503	129
chr14	75840321	75840378	/home/mkelly95/Ovarian_Chip_Seq_Project_Mike/BRD4/remove-duplicates.sh-1.1.0/cross-correlation-macs.sh-1.0.0/BRD4_Experimental_peak_107876	26	.	2.64055	2.64337	0.37843	17
chr14	75878100	75878177	/home/mkelly95/Ovarian_Chip_Seq_Project_Mike/BRD4/remove-duplicates.sh-1.1.0/cross-correlation-macs.sh-1.0.0/BRD4_Experimental_peak_107879	33	.	3.05537	3.30905	0.76659	15
chr14	75886217	75886279	/home/mkelly95/Ovarian_Chip_Seq_Project_Mike/BRD4/remove-duplicates.sh-1.1.0/cross-correlation-macs.sh-1.0.0/BRD4_Experimental_peak_107880	37	.	3.33266	3.73333	0.93553	12
chr14	75886388	75886550	/home/mkelly95/Ovarian_Chip_Seq_Project_Mike/BRD4/remove-duplicates.sh-1.1.0/cross-correlation-macs.sh-1.0.0/BRD4_Experimental_peak_107881	46	.	3.89917	4.69935	1.66489	144
chr14	75943453	75943532	/home/mkelly95/Ovarian_Chip_Seq_Project_Mike/BRD4/remove-duplicates.sh-1.1.0/cross-correlation-macs.sh-1.0.0/BRD4_Experimental_peak_107910	49	.	3.95805	4.92452	1.74661	30
chr14	76020540	76020704	/home/mkelly95/Ovarian_Chip_Seq_Project_Mike/BRD4/remove-duplicates.sh-1.1.0/cross-correlation-macs.sh-1.0.0/BRD4_Experimental_peak_107928	36	.	3.29067	3.668	0.93553	5
chr14	76036285	76036374	/home/mkelly95/Ovarian_Chip_Seq_Project_Mike/BRD4/remove-duplicates.sh-1.1.0/cross-correlation-macs.sh-1.0.0/BRD4_Experimental_peak_107935	27	.	2.64796	2.72374	0.37843	61
chr14	76688986	76689037	/home/mkelly95/Ovarian_Chip_Seq_Project_Mike/BRD4/remove-duplicates.sh-1.1.0/cross-correlation-macs.sh-1.0.0/BRD4_Experimental_peak_108013	31	.	2.98233	3.17051	0.70055	37
chr14	77050564	77050615	/home/mkelly95/Ovarian_Chip_Seq_Project_Mike/BRD4/remove-duplicates.sh-1.1.0/cross-correlation-macs.sh-1.0.0/BRD4_Experimental_peak_108050	23	.	2.44163	2.37956	0.37843	3
chr14	77379664	77379810	/home/mkelly95/Ovarian_Chip_Seq_Project_Mike/BRD4/remove-duplicates.sh-1.1.0/cross-correlation-macs.sh-1.0.0/BRD4_Experimental_peak_108075	37	.	3.30995	3.72242	0.93553	116
chr14	77380101	77380152	/home/mkelly95/Ovarian_Chip_Seq_Project_Mike/BRD4/remove-duplicates.sh-1.1.0/cross-correlation-macs.sh-1.0.0/BRD4_Experimental_peak_108076	37	.	3.32241	3.74463	0.93553	34
chr14	77384501	77384615	/home/mkelly95/Ovarian_Chip_Seq_Project_Mike/BRD4/remove-duplicates.sh-1.1.0/cross-correlation-macs.sh-1.0.0/BRD4_Experimental_peak_108082	37	.	3.30995	3.72242	0.93553	29
chr14	77384905	77385022	/home/mkelly95/Ovarian_Chip_Seq_Project_Mike/BRD4/remove-duplicates.sh-1.1.0/cross-correlation-macs.sh-1.0.0/BRD4_Experimental_peak_108083	59	.	4.65137	5.97099	2.52955	28
chr14	77385210	77385425	/home/mkelly95/Ovarian_Chip_Seq_Project_Mike/BRD4/remove-duplicates.sh-1.1.0/cross-correlation-macs.sh-1.0.0/BRD4_Experimental_peak_108084	75	.	5.49368	7.56359	3.79324	90
chr14	77385650	77385761	/home/mkelly95/Ovarian_Chip_Seq_Project_Mike/BRD4/remove-duplicates.sh-1.1.0/cross-correlation-macs.sh-1.0.0/BRD4_Experimental_peak_108085	59	.	4.65137	5.97099	2.52955	42
chr14	77385844	77385895	/home/mkelly95/Ovarian_Chip_Seq_Project_Mike/BRD4/remove-duplicates.sh-1.1.0/cross-correlation-macs.sh-1.0.0/BRD4_Experimental_peak_108086	27	.	2.65793	2.74119	0.37843	38
chr14	77385974	77386309	/home/mkelly95/Ovarian_Chip_Seq_Project_Mike/BRD4/remove-duplicates.sh-1.1.0/cross-correlation-macs.sh-1.0.0/BRD4_Experimental_peak_108087	97	.	6.64482	9.7264	5.53165	46
chr14	77385974	77386309	/home/mkelly95/Ovarian_Chip_Seq_Project_Mike/BRD4/remove-duplicates.sh-1.1.0/cross-correlation-macs.sh-1.0.0/BRD4_Experimental_peak_108087	97	.	6.64482	9.7264	5.53165	46
chr14	77412967	77413213	/home/mkelly95/Ovarian_Chip_Seq_Project_Mike/BRD4/remove-duplicates.sh-1.1.0/cross-correlation-macs.sh-1.0.0/BRD4_Experimental_peak_108095	71	.	5.31586	7.17402	3.47753	48
chr14	77413309	77413818	/home/mkelly95/Ovarian_Chip_Seq_Project_Mike/BRD4/remove-duplicates.sh-1.1.0/cross-correlation-macs.sh-1.0.0/BRD4_Experimental_peak_108096	48	.	3.98689	4.82503	1.66489	394
chr14	77413981	77414076	/home/mkelly95/Ovarian_Chip_Seq_Project_Mike/BRD4/remove-duplicates.sh-1.1.0/cross-correlation-macs.sh-1.0.0/BRD4_Experimental_peak_108097	37	.	3.32241	3.74463	0.93553	30
chr14	77414142	77414475	/home/mkelly95/Ovarian_Chip_Seq_Project_Mike/BRD4/remove-duplicates.sh-1.1.0/cross-correlation-macs.sh-1.0.0/BRD4_Experimental_peak_108098	59	.	4.65137	5.97099	2.52955	69
chr14	77414670	77414969	/home/mkelly95/Ovarian_Chip_Seq_Project_Mike/BRD4/remove-duplicates.sh-1.1.0/cross-correlation-macs.sh-1.0.0/BRD4_Experimental_peak_108099	71	.	5.31586	7.17402	3.47753	124
chr14	77416997	77417155	/home/mkelly95/Ovarian_Chip_Seq_Project_Mike/BRD4/remove-duplicates.sh-1.1.0/cross-correlation-macs.sh-1.0.0/BRD4_Experimental_peak_108103	48	.	3.98689	4.82503	1.66489	38
chr14	77419935	77420094	/home/mkelly95/Ovarian_Chip_Seq_Project_Mike/BRD4/remove-duplicates.sh-1.1.0/cross-correlation-macs.sh-1.0.0/BRD4_Experimental_peak_108105	45	.	3.85784	4.59593	1.58049	31
chr14	77420166	77420928	/home/mkelly95/Ovarian_Chip_Seq_Project_Mike/BRD4/remove-duplicates.sh-1.1.0/cross-correlation-macs.sh-1.0.0/BRD4_Experimental_peak_108106	63	.	4.75299	6.34749	2.85236	640
chr14	77422350	77422528	/home/mkelly95/Ovarian_Chip_Seq_Project_Mike/BRD4/remove-duplicates.sh-1.1.0/cross-correlation-macs.sh-1.0.0/BRD4_Experimental_peak_108108	84	.	5.98034	8.42756	4.48422	89
chr14	77422950	77423214	/home/mkelly95/Ovarian_Chip_Seq_Project_Mike/BRD4/remove-duplicates.sh-1.1.0/cross-correlation-macs.sh-1.0.0/BRD4_Experimental_peak_108109	59	.	4.65137	5.97099	2.52955	34
chr14	77422950	77423214	/home/mkelly95/Ovarian_Chip_Seq_Project_Mike/BRD4/remove-duplicates.sh-1.1.0/cross-correlation-macs.sh-1.0.0/BRD4_Experimental_peak_108109	59	.	4.65137	5.97099	2.52955	34
chr14	77427854	77428069	/home/mkelly95/Ovarian_Chip_Seq_Project_Mike/BRD4/remove-duplicates.sh-1.1.0/cross-correlation-macs.sh-1.0.0/BRD4_Experimental_peak_108115	43	.	3.72043	4.36057	1.40587	97
chr14	77428144	77428299	/home/mkelly95/Ovarian_Chip_Seq_Project_Mike/BRD4/remove-duplicates.sh-1.1.0/cross-correlation-macs.sh-1.0.0/BRD4_Experimental_peak_108116	74	.	5.2811	7.40014	3.66564	48
chr14	77428378	77428490	/home/mkelly95/Ovarian_Chip_Seq_Project_Mike/BRD4/remove-duplicates.sh-1.1.0/cross-correlation-macs.sh-1.0.0/BRD4_Experimental_peak_108117	53	.	4.30641	5.36555	2.10115	79
chr14	77428663	77428952	/home/mkelly95/Ovarian_Chip_Seq_Project_Mike/BRD4/remove-duplicates.sh-1.1.0/cross-correlation-macs.sh-1.0.0/BRD4_Experimental_peak_108118	37	.	3.25756	3.71348	0.93553	124
chr14	77443177	77443248	/home/mkelly95/Ovarian_Chip_Seq_Project_Mike/BRD4/remove-duplicates.sh-1.1.0/cross-correlation-macs.sh-1.0.0/BRD4_Experimental_peak_108123	37	.	3.30995	3.72242	0.93553	28
chr14	77473963	77474014	/home/mkelly95/Ovarian_Chip_Seq_Project_Mike/BRD4/remove-duplicates.sh-1.1.0/cross-correlation-macs.sh-1.0.0/BRD4_Experimental_peak_108126	37	.	3.32241	3.74463	0.93553	30
chr14	77474475	77474526	/home/mkelly95/Ovarian_Chip_Seq_Project_Mike/BRD4/remove-duplicates.sh-1.1.0/cross-correlation-macs.sh-1.0.0/BRD4_Experimental_peak_108128	23	.	2.44163	2.37956	0.37843	17
chr14	77474718	77474892	/home/mkelly95/Ovarian_Chip_Seq_Project_Mike/BRD4/remove-duplicates.sh-1.1.0/cross-correlation-macs.sh-1.0.0/BRD4_Experimental_peak_108129	37	.	3.30995	3.72242	0.93553	49
chr14	77480508	77480858	/home/mkelly95/Ovarian_Chip_Seq_Project_Mike/BRD4/remove-duplicates.sh-1.1.0/cross-correlation-macs.sh-1.0.0/BRD4_Experimental_peak_108131	59	.	4.65137	5.97099	2.52955	226
chr14	77481059	77481203	/home/mkelly95/Ovarian_Chip_Seq_Project_Mike/BRD4/remove-duplicates.sh-1.1.0/cross-correlation-macs.sh-1.0.0/BRD4_Experimental_peak_108132	36	.	3.29602	3.69773	0.93553	46
chr14	77498745	77498992	/home/mkelly95/Ovarian_Chip_Seq_Project_Mike/BRD4/remove-duplicates.sh-1.1.0/cross-correlation-macs.sh-1.0.0/BRD4_Experimental_peak_108152	29	.	2.83142	2.93288	0.50441	107
chr14	77499227	77499669	/home/mkelly95/Ovarian_Chip_Seq_Project_Mike/BRD4/remove-duplicates.sh-1.1.0/cross-correlation-macs.sh-1.0.0/BRD4_Experimental_peak_108153	48	.	3.98689	4.82503	1.66489	362
chr14	77499737	77499884	/home/mkelly95/Ovarian_Chip_Seq_Project_Mike/BRD4/remove-duplicates.sh-1.1.0/cross-correlation-macs.sh-1.0.0/BRD4_Experimental_peak_108154	84	.	5.98034	8.42756	4.48422	47
chr14	77500060	77500192	/home/mkelly95/Ovarian_Chip_Seq_Project_Mike/BRD4/remove-duplicates.sh-1.1.0/cross-correlation-macs.sh-1.0.0/BRD4_Experimental_peak_108155	37	.	3.32241	3.74463	0.93553	110
chr14	77500264	77500456	/home/mkelly95/Ovarian_Chip_Seq_Project_Mike/BRD4/remove-duplicates.sh-1.1.0/cross-correlation-macs.sh-1.0.0/BRD4_Experimental_peak_108156	59	.	4.65137	5.97099	2.52955	106
chr14	77506326	77506507	/home/mkelly95/Ovarian_Chip_Seq_Project_Mike/BRD4/remove-duplicates.sh-1.1.0/cross-correlation-macs.sh-1.0.0/BRD4_Experimental_peak_108163	53	.	4.27286	5.30894	2.06346	132
chr14	77507229	77507311	/home/mkelly95/Ovarian_Chip_Seq_Project_Mike/BRD4/remove-duplicates.sh-1.1.0/cross-correlation-macs.sh-1.0.0/BRD4_Experimental_peak_108165	68	.	5.1144	6.8111	3.23604	42
chr14	77563842	77563992	/home/mkelly95/Ovarian_Chip_Seq_Project_Mike/BRD4/remove-duplicates.sh-1.1.0/cross-correlation-macs.sh-1.0.0/BRD4_Experimental_peak_108185	53	.	4.27286	5.30894	2.06346	23
chr14	78089173	78089262	/home/mkelly95/Ovarian_Chip_Seq_Project_Mike/BRD4/remove-duplicates.sh-1.1.0/cross-correlation-macs.sh-1.0.0/BRD4_Experimental_peak_108242	27	.	2.65793	2.74119	0.37843	41
chr14	78126583	78126714	/home/mkelly95/Ovarian_Chip_Seq_Project_Mike/BRD4/remove-duplicates.sh-1.1.0/cross-correlation-macs.sh-1.0.0/BRD4_Experimental_peak_108256	27	.	2.65793	2.74119	0.37843	80
chr14	78126919	78127004	/home/mkelly95/Ovarian_Chip_Seq_Project_Mike/BRD4/remove-duplicates.sh-1.1.0/cross-correlation-macs.sh-1.0.0/BRD4_Experimental_peak_108257	36	.	3.28221	3.67336	0.93553	35
chr14	78127172	78127230	/home/mkelly95/Ovarian_Chip_Seq_Project_Mike/BRD4/remove-duplicates.sh-1.1.0/cross-correlation-macs.sh-1.0.0/BRD4_Experimental_peak_108258	23	.	2.47378	2.39846	0.37843	31
chr14	81636837	81637009	/home/mkelly95/Ovarian_Chip_Seq_Project_Mike/BRD4/remove-duplicates.sh-1.1.0/cross-correlation-macs.sh-1.0.0/BRD4_Experimental_peak_108682	46	.	3.8946	4.66034	1.63302	131
chr14	81901865	81901916	/home/mkelly95/Ovarian_Chip_Seq_Project_Mike/BRD4/remove-duplicates.sh-1.1.0/cross-correlation-macs.sh-1.0.0/BRD4_Experimental_peak_108778	27	.	2.65793	2.74119	0.37843	16
chr14	81925763	81926074	/home/mkelly95/Ovarian_Chip_Seq_Project_Mike/BRD4/remove-duplicates.sh-1.1.0/cross-correlation-macs.sh-1.0.0/BRD4_Experimental_peak_108786	48	.	3.96399	4.80268	1.66489	172
chr14	82888234	82888285	/home/mkelly95/Ovarian_Chip_Seq_Project_Mike/BRD4/remove-duplicates.sh-1.1.0/cross-correlation-macs.sh-1.0.0/BRD4_Experimental_peak_108929	22	.	2.36784	2.26319	0.35341	23
chr14	83114263	83114314	/home/mkelly95/Ovarian_Chip_Seq_Project_Mike/BRD4/remove-duplicates.sh-1.1.0/cross-correlation-macs.sh-1.0.0/BRD4_Experimental_peak_108978	37	.	3.2988	3.70264	0.93553	20
chr14	83633799	83633882	/home/mkelly95/Ovarian_Chip_Seq_Project_Mike/BRD4/remove-duplicates.sh-1.1.0/cross-correlation-macs.sh-1.0.0/BRD4_Experimental_peak_109071	25	.	2.57401	2.59682	0.37843	37
chr14	83960436	83960486	/home/mkelly95/Ovarian_Chip_Seq_Project_Mike/BRD4/remove-duplicates.sh-1.1.0/cross-correlation-macs.sh-1.0.0/BRD4_Experimental_peak_109116	25	.	2.56243	2.57734	0.37843	32
chr14	87323505	87323660	/home/mkelly95/Ovarian_Chip_Seq_Project_Mike/BRD4/remove-duplicates.sh-1.1.0/cross-correlation-macs.sh-1.0.0/BRD4_Experimental_peak_109667	70	.	5.24495	7.04458	3.4155	126
chr14	87533949	87534034	/home/mkelly95/Ovarian_Chip_Seq_Project_Mike/BRD4/remove-duplicates.sh-1.1.0/cross-correlation-macs.sh-1.0.0/BRD4_Experimental_peak_109712	27	.	2.63571	2.70241	0.37843	44
chr14	87749504	87749608	/home/mkelly95/Ovarian_Chip_Seq_Project_Mike/BRD4/remove-duplicates.sh-1.1.0/cross-correlation-macs.sh-1.0.0/BRD4_Experimental_peak_109766	24	.	2.50607	2.48385	0.37843	44
chr14	87811663	87811714	/home/mkelly95/Ovarian_Chip_Seq_Project_Mike/BRD4/remove-duplicates.sh-1.1.0/cross-correlation-macs.sh-1.0.0/BRD4_Experimental_peak_109788	32	.	3.05204	3.28341	0.74546	37
chr14	89486769	89486820	/home/mkelly95/Ovarian_Chip_Seq_Project_Mike/BRD4/remove-duplicates.sh-1.1.0/cross-correlation-macs.sh-1.0.0/BRD4_Experimental_peak_110011	47	.	3.94031	4.74135	1.66489	14
chr14	90167501	90167756	/home/mkelly95/Ovarian_Chip_Seq_Project_Mike/BRD4/remove-duplicates.sh-1.1.0/cross-correlation-macs.sh-1.0.0/BRD4_Experimental_peak_110073	48	.	3.98689	4.82503	1.66489	139
chr14	90215394	90215445	/home/mkelly95/Ovarian_Chip_Seq_Project_Mike/BRD4/remove-duplicates.sh-1.1.0/cross-correlation-macs.sh-1.0.0/BRD4_Experimental_peak_110086	26	.	2.58675	2.6184	0.37843	34
chr14	90239861	90240087	/home/mkelly95/Ovarian_Chip_Seq_Project_Mike/BRD4/remove-duplicates.sh-1.1.0/cross-correlation-macs.sh-1.0.0/BRD4_Experimental_peak_110092	96	.	6.60873	9.65951	5.50826	182
chr14	90240351	90240491	/home/mkelly95/Ovarian_Chip_Seq_Project_Mike/BRD4/remove-duplicates.sh-1.1.0/cross-correlation-macs.sh-1.0.0/BRD4_Experimental_peak_110093	47	.	3.95689	4.77101	1.66489	13
chr14	90848985	90849087	/home/mkelly95/Ovarian_Chip_Seq_Project_Mike/BRD4/remove-duplicates.sh-1.1.0/cross-correlation-macs.sh-1.0.0/BRD4_Experimental_peak_110177	35	.	3.20697	3.54267	0.92654	26
chr14	90849150	90849517	/home/mkelly95/Ovarian_Chip_Seq_Project_Mike/BRD4/remove-duplicates.sh-1.1.0/cross-correlation-macs.sh-1.0.0/BRD4_Experimental_peak_110178	77	.	5.58064	7.71323	3.92511	38
chr14	90849820	90849941	/home/mkelly95/Ovarian_Chip_Seq_Project_Mike/BRD4/remove-duplicates.sh-1.1.0/cross-correlation-macs.sh-1.0.0/BRD4_Experimental_peak_110179	35	.	3.19389	3.5203	0.90992	83
chr14	90850024	90850126	/home/mkelly95/Ovarian_Chip_Seq_Project_Mike/BRD4/remove-duplicates.sh-1.1.0/cross-correlation-macs.sh-1.0.0/BRD4_Experimental_peak_110180	35	.	3.19129	3.51586	0.90616	19
chr14	90910386	90910453	/home/mkelly95/Ovarian_Chip_Seq_Project_Mike/BRD4/remove-duplicates.sh-1.1.0/cross-correlation-macs.sh-1.0.0/BRD4_Experimental_peak_110185	48	.	3.98689	4.82503	1.66489	42
chr14	90910610	90910833	/home/mkelly95/Ovarian_Chip_Seq_Project_Mike/BRD4/remove-duplicates.sh-1.1.0/cross-correlation-macs.sh-1.0.0/BRD4_Experimental_peak_110186	48	.	3.96399	4.80268	1.66489	48
chr14	90919648	90919810	/home/mkelly95/Ovarian_Chip_Seq_Project_Mike/BRD4/remove-duplicates.sh-1.1.0/cross-correlation-macs.sh-1.0.0/BRD4_Experimental_peak_110189	37	.	3.30995	3.72242	0.93553	142
chr14	91003081	91003142	/home/mkelly95/Ovarian_Chip_Seq_Project_Mike/BRD4/remove-duplicates.sh-1.1.0/cross-correlation-macs.sh-1.0.0/BRD4_Experimental_peak_110192	27	.	2.64796	2.72374	0.37843	37
chr14	92573116	92573409	/home/mkelly95/Ovarian_Chip_Seq_Project_Mike/BRD4/remove-duplicates.sh-1.1.0/cross-correlation-macs.sh-1.0.0/BRD4_Experimental_peak_110394	91	.	6.22913	9.17942	5.10249	184
chr14	92977600	92977951	/home/mkelly95/Ovarian_Chip_Seq_Project_Mike/BRD4/remove-duplicates.sh-1.1.0/cross-correlation-macs.sh-1.0.0/BRD4_Experimental_peak_110431	47	.	3.97194	4.79804	1.66489	312
chr14	93596693	93596997	/home/mkelly95/Ovarian_Chip_Seq_Project_Mike/BRD4/remove-duplicates.sh-1.1.0/cross-correlation-macs.sh-1.0.0/BRD4_Experimental_peak_110476	47	.	3.97194	4.79804	1.66489	44
chr14	93632035	93632246	/home/mkelly95/Ovarian_Chip_Seq_Project_Mike/BRD4/remove-duplicates.sh-1.1.0/cross-correlation-macs.sh-1.0.0/BRD4_Experimental_peak_110482	48	.	3.96399	4.80268	1.66489	167
chr14	94179138	94179268	/home/mkelly95/Ovarian_Chip_Seq_Project_Mike/BRD4/remove-duplicates.sh-1.1.0/cross-correlation-macs.sh-1.0.0/BRD4_Experimental_peak_110572	47	.	3.97194	4.79804	1.66489	109
chr14	94180074	94180124	/home/mkelly95/Ovarian_Chip_Seq_Project_Mike/BRD4/remove-duplicates.sh-1.1.0/cross-correlation-macs.sh-1.0.0/BRD4_Experimental_peak_110574	29	.	2.83142	2.93288	0.50441	39
chr14	94952059	94952146	/home/mkelly95/Ovarian_Chip_Seq_Project_Mike/BRD4/remove-duplicates.sh-1.1.0/cross-correlation-macs.sh-1.0.0/BRD4_Experimental_peak_110685	27	.	2.65793	2.74119	0.37843	47
chr14	94952724	94952809	/home/mkelly95/Ovarian_Chip_Seq_Project_Mike/BRD4/remove-duplicates.sh-1.1.0/cross-correlation-macs.sh-1.0.0/BRD4_Experimental_peak_110686	26	.	2.64055	2.64337	0.37843	9
chr14	95214971	95215112	/home/mkelly95/Ovarian_Chip_Seq_Project_Mike/BRD4/remove-duplicates.sh-1.1.0/cross-correlation-macs.sh-1.0.0/BRD4_Experimental_peak_110707	53	.	4.22488	5.33974	2.07816	48
chr14	95215645	95215724	/home/mkelly95/Ovarian_Chip_Seq_Project_Mike/BRD4/remove-duplicates.sh-1.1.0/cross-correlation-macs.sh-1.0.0/BRD4_Experimental_peak_110710	37	.	3.32241	3.74463	0.93553	29
chr14	95827126	95827176	/home/mkelly95/Ovarian_Chip_Seq_Project_Mike/BRD4/remove-duplicates.sh-1.1.0/cross-correlation-macs.sh-1.0.0/BRD4_Experimental_peak_110789	27	.	2.65793	2.74119	0.37843	23
chr14	96412129	96412883	/home/mkelly95/Ovarian_Chip_Seq_Project_Mike/BRD4/remove-duplicates.sh-1.1.0/cross-correlation-macs.sh-1.0.0/BRD4_Experimental_peak_110838	96	.	6.6283	9.69573	5.53165	67
chr14	96858028	96858078	/home/mkelly95/Ovarian_Chip_Seq_Project_Mike/BRD4/remove-duplicates.sh-1.1.0/cross-correlation-macs.sh-1.0.0/BRD4_Experimental_peak_110873	37	.	3.32241	3.74463	0.93553	39
chr14	97066764	97066841	/home/mkelly95/Ovarian_Chip_Seq_Project_Mike/BRD4/remove-duplicates.sh-1.1.0/cross-correlation-macs.sh-1.0.0/BRD4_Experimental_peak_110898	37	.	3.32241	3.74463	0.93553	41
chr14	97146288	97146362	/home/mkelly95/Ovarian_Chip_Seq_Project_Mike/BRD4/remove-duplicates.sh-1.1.0/cross-correlation-macs.sh-1.0.0/BRD4_Experimental_peak_110911	35	.	3.21619	3.5585	0.93553	45
chr14	97249413	97249539	/home/mkelly95/Ovarian_Chip_Seq_Project_Mike/BRD4/remove-duplicates.sh-1.1.0/cross-correlation-macs.sh-1.0.0/BRD4_Experimental_peak_110921	34	.	3.16866	3.48047	0.88083	42
chr14	100070946	100071055	/home/mkelly95/Ovarian_Chip_Seq_Project_Mike/BRD4/remove-duplicates.sh-1.1.0/cross-correlation-macs.sh-1.0.0/BRD4_Experimental_peak_111225	37	.	3.32241	3.74463	0.93553	98
chr14	100149662	100149752	/home/mkelly95/Ovarian_Chip_Seq_Project_Mike/BRD4/remove-duplicates.sh-1.1.0/cross-correlation-macs.sh-1.0.0/BRD4_Experimental_peak_111227	27	.	2.65793	2.74119	0.37843	47
chr14	100659122	100659343	/home/mkelly95/Ovarian_Chip_Seq_Project_Mike/BRD4/remove-duplicates.sh-1.1.0/cross-correlation-macs.sh-1.0.0/BRD4_Experimental_peak_111264	63	.	4.75299	6.34749	2.85236	175
chr14	100659687	100659794	/home/mkelly95/Ovarian_Chip_Seq_Project_Mike/BRD4/remove-duplicates.sh-1.1.0/cross-correlation-macs.sh-1.0.0/BRD4_Experimental_peak_111266	43	.	3.69677	4.38196	1.41151	83
chr14	100751745	100751796	/home/mkelly95/Ovarian_Chip_Seq_Project_Mike/BRD4/remove-duplicates.sh-1.1.0/cross-correlation-macs.sh-1.0.0/BRD4_Experimental_peak_111279	29	.	2.83142	2.93288	0.50441	7
chr14	102414001	102414091	/home/mkelly95/Ovarian_Chip_Seq_Project_Mike/BRD4/remove-duplicates.sh-1.1.0/cross-correlation-macs.sh-1.0.0/BRD4_Experimental_peak_111405	37	.	3.32241	3.74463	0.93553	45
chr14	102414292	102414465	/home/mkelly95/Ovarian_Chip_Seq_Project_Mike/BRD4/remove-duplicates.sh-1.1.0/cross-correlation-macs.sh-1.0.0/BRD4_Experimental_peak_111406	97	.	6.64482	9.7264	5.53165	49
chr14	102428849	102428920	/home/mkelly95/Ovarian_Chip_Seq_Project_Mike/BRD4/remove-duplicates.sh-1.1.0/cross-correlation-macs.sh-1.0.0/BRD4_Experimental_peak_111409	26	.	2.61481	2.66632	0.37843	40
chr14	102771674	102771725	/home/mkelly95/Ovarian_Chip_Seq_Project_Mike/BRD4/remove-duplicates.sh-1.1.0/cross-correlation-macs.sh-1.0.0/BRD4_Experimental_peak_111460	27	.	2.65793	2.74119	0.37843	12
chr14	102976596	102976681	/home/mkelly95/Ovarian_Chip_Seq_Project_Mike/BRD4/remove-duplicates.sh-1.1.0/cross-correlation-macs.sh-1.0.0/BRD4_Experimental_peak_111485	48	.	3.98689	4.82503	1.66489	18
chr14	102990784	102991164	/home/mkelly95/Ovarian_Chip_Seq_Project_Mike/BRD4/remove-duplicates.sh-1.1.0/cross-correlation-macs.sh-1.0.0/BRD4_Experimental_peak_111487	34	.	3.0749	3.44079	0.86657	161
chr14	102991439	102991723	/home/mkelly95/Ovarian_Chip_Seq_Project_Mike/BRD4/remove-duplicates.sh-1.1.0/cross-correlation-macs.sh-1.0.0/BRD4_Experimental_peak_111488	37	.	3.25756	3.71348	0.93553	243
chr14	102992480	102992587	/home/mkelly95/Ovarian_Chip_Seq_Project_Mike/BRD4/remove-duplicates.sh-1.1.0/cross-correlation-macs.sh-1.0.0/BRD4_Experimental_peak_111491	36	.	3.26852	3.64932	0.93553	95
chr14	102993945	102994035	/home/mkelly95/Ovarian_Chip_Seq_Project_Mike/BRD4/remove-duplicates.sh-1.1.0/cross-correlation-macs.sh-1.0.0/BRD4_Experimental_peak_111493	37	.	3.32241	3.74463	0.93553	44
chr14	102997708	102997759	/home/mkelly95/Ovarian_Chip_Seq_Project_Mike/BRD4/remove-duplicates.sh-1.1.0/cross-correlation-macs.sh-1.0.0/BRD4_Experimental_peak_111498	37	.	3.30995	3.72242	0.93553	33
chr14	103006444	103006745	/home/mkelly95/Ovarian_Chip_Seq_Project_Mike/BRD4/remove-duplicates.sh-1.1.0/cross-correlation-macs.sh-1.0.0/BRD4_Experimental_peak_111503	110	.	7.3093	11.06628	6.63191	47
chr14	103006810	103007157	/home/mkelly95/Ovarian_Chip_Seq_Project_Mike/BRD4/remove-duplicates.sh-1.1.0/cross-correlation-macs.sh-1.0.0/BRD4_Experimental_peak_111504	69	.	5.09656	6.90052	3.29034	271
chr14	103018338	103018389	/home/mkelly95/Ovarian_Chip_Seq_Project_Mike/BRD4/remove-duplicates.sh-1.1.0/cross-correlation-macs.sh-1.0.0/BRD4_Experimental_peak_111507	29	.	2.83142	2.93288	0.50441	14
chr14	103530445	103532274	/home/mkelly95/Ovarian_Chip_Seq_Project_Mike/BRD4/remove-duplicates.sh-1.1.0/cross-correlation-macs.sh-1.0.0/BRD4_Experimental_peak_111556	167	.	9.96723	16.7734	11.39675	476
chr14	103530445	103532274	/home/mkelly95/Ovarian_Chip_Seq_Project_Mike/BRD4/remove-duplicates.sh-1.1.0/cross-correlation-macs.sh-1.0.0/BRD4_Experimental_peak_111556	167	.	9.96723	16.7734	11.39675	476
chr14	103532366	103532505	/home/mkelly95/Ovarian_Chip_Seq_Project_Mike/BRD4/remove-duplicates.sh-1.1.0/cross-correlation-macs.sh-1.0.0/BRD4_Experimental_peak_111557	42	.	3.66245	4.26359	1.32304	50
chr14	103532638	103533197	/home/mkelly95/Ovarian_Chip_Seq_Project_Mike/BRD4/remove-duplicates.sh-1.1.0/cross-correlation-macs.sh-1.0.0/BRD4_Experimental_peak_111558	97	.	6.64482	9.7264	5.53165	347
chr14	103533279	103533944	/home/mkelly95/Ovarian_Chip_Seq_Project_Mike/BRD4/remove-duplicates.sh-1.1.0/cross-correlation-macs.sh-1.0.0/BRD4_Experimental_peak_111559	124	.	7.97378	12.44368	7.7724	522
chr14	103539205	103539533	/home/mkelly95/Ovarian_Chip_Seq_Project_Mike/BRD4/remove-duplicates.sh-1.1.0/cross-correlation-macs.sh-1.0.0/BRD4_Experimental_peak_111563	84	.	5.98034	8.42756	4.48422	195
chr14	103539658	103539774	/home/mkelly95/Ovarian_Chip_Seq_Project_Mike/BRD4/remove-duplicates.sh-1.1.0/cross-correlation-macs.sh-1.0.0/BRD4_Experimental_peak_111564	48	.	3.98689	4.82503	1.66489	24
chr14	103539860	103540400	/home/mkelly95/Ovarian_Chip_Seq_Project_Mike/BRD4/remove-duplicates.sh-1.1.0/cross-correlation-macs.sh-1.0.0/BRD4_Experimental_peak_111565	110	.	7.3093	11.06628	6.63191	205
chr14	103540726	103541153	/home/mkelly95/Ovarian_Chip_Seq_Project_Mike/BRD4/remove-duplicates.sh-1.1.0/cross-correlation-macs.sh-1.0.0/BRD4_Experimental_peak_111566	59	.	4.65137	5.97099	2.52955	159
chr14	103541594	103541650	/home/mkelly95/Ovarian_Chip_Seq_Project_Mike/BRD4/remove-duplicates.sh-1.1.0/cross-correlation-macs.sh-1.0.0/BRD4_Experimental_peak_111568	48	.	3.98689	4.82503	1.66489	21
chr14	103587816	103587867	/home/mkelly95/Ovarian_Chip_Seq_Project_Mike/BRD4/remove-duplicates.sh-1.1.0/cross-correlation-macs.sh-1.0.0/BRD4_Experimental_peak_111580	37	.	3.32241	3.74463	0.93553	45
chr14	103588467	103588662	/home/mkelly95/Ovarian_Chip_Seq_Project_Mike/BRD4/remove-duplicates.sh-1.1.0/cross-correlation-macs.sh-1.0.0/BRD4_Experimental_peak_111581	71	.	5.31586	7.17402	3.47753	44
chr14	103604162	103604213	/home/mkelly95/Ovarian_Chip_Seq_Project_Mike/BRD4/remove-duplicates.sh-1.1.0/cross-correlation-macs.sh-1.0.0/BRD4_Experimental_peak_111587	27	.	2.64796	2.72374	0.37843	37
chr14	103605955	103606056	/home/mkelly95/Ovarian_Chip_Seq_Project_Mike/BRD4/remove-duplicates.sh-1.1.0/cross-correlation-macs.sh-1.0.0/BRD4_Experimental_peak_111588	37	.	3.32241	3.74463	0.93553	72
chr14	103606111	103606214	/home/mkelly95/Ovarian_Chip_Seq_Project_Mike/BRD4/remove-duplicates.sh-1.1.0/cross-correlation-macs.sh-1.0.0/BRD4_Experimental_peak_111589	37	.	3.32241	3.74463	0.93553	87
chr14	103609434	103609619	/home/mkelly95/Ovarian_Chip_Seq_Project_Mike/BRD4/remove-duplicates.sh-1.1.0/cross-correlation-macs.sh-1.0.0/BRD4_Experimental_peak_111596	59	.	4.65137	5.97099	2.52955	141
chr14	103609774	103610384	/home/mkelly95/Ovarian_Chip_Seq_Project_Mike/BRD4/remove-duplicates.sh-1.1.0/cross-correlation-macs.sh-1.0.0/BRD4_Experimental_peak_111597	110	.	7.3093	11.06628	6.63191	516
chr14	103621413	103621621	/home/mkelly95/Ovarian_Chip_Seq_Project_Mike/BRD4/remove-duplicates.sh-1.1.0/cross-correlation-macs.sh-1.0.0/BRD4_Experimental_peak_111601	71	.	5.29592	7.13743	3.47753	79
chr14	103623308	103623371	/home/mkelly95/Ovarian_Chip_Seq_Project_Mike/BRD4/remove-duplicates.sh-1.1.0/cross-correlation-macs.sh-1.0.0/BRD4_Experimental_peak_111602	37	.	3.32241	3.74463	0.93553	32
chr14	103631207	103631369	/home/mkelly95/Ovarian_Chip_Seq_Project_Mike/BRD4/remove-duplicates.sh-1.1.0/cross-correlation-macs.sh-1.0.0/BRD4_Experimental_peak_111607	48	.	3.98689	4.82503	1.66489	122
chr14	103631501	103631625	/home/mkelly95/Ovarian_Chip_Seq_Project_Mike/BRD4/remove-duplicates.sh-1.1.0/cross-correlation-macs.sh-1.0.0/BRD4_Experimental_peak_111608	48	.	3.98689	4.82503	1.66489	36
chr14	103636283	103636334	/home/mkelly95/Ovarian_Chip_Seq_Project_Mike/BRD4/remove-duplicates.sh-1.1.0/cross-correlation-macs.sh-1.0.0/BRD4_Experimental_peak_111613	42	.	3.66245	4.26359	1.32304	16
chr14	103636490	103638191	/home/mkelly95/Ovarian_Chip_Seq_Project_Mike/BRD4/remove-duplicates.sh-1.1.0/cross-correlation-macs.sh-1.0.0/BRD4_Experimental_peak_111614	138	.	8.63826	13.85563	8.95316	92
chr14	103638391	103638501	/home/mkelly95/Ovarian_Chip_Seq_Project_Mike/BRD4/remove-duplicates.sh-1.1.0/cross-correlation-macs.sh-1.0.0/BRD4_Experimental_peak_111615	32	.	3.05204	3.28341	0.74546	96
chr14	103652109	103652320	/home/mkelly95/Ovarian_Chip_Seq_Project_Mike/BRD4/remove-duplicates.sh-1.1.0/cross-correlation-macs.sh-1.0.0/BRD4_Experimental_peak_111624	43	.	3.69121	4.31154	1.36421	188
chr14	103653266	103653455	/home/mkelly95/Ovarian_Chip_Seq_Project_Mike/BRD4/remove-duplicates.sh-1.1.0/cross-correlation-macs.sh-1.0.0/BRD4_Experimental_peak_111626	41	.	3.5788	4.12583	1.23517	88
chr14	103661034	103661126	/home/mkelly95/Ovarian_Chip_Seq_Project_Mike/BRD4/remove-duplicates.sh-1.1.0/cross-correlation-macs.sh-1.0.0/BRD4_Experimental_peak_111632	27	.	2.64796	2.72374	0.37843	16
chr14	103664102	103664153	/home/mkelly95/Ovarian_Chip_Seq_Project_Mike/BRD4/remove-duplicates.sh-1.1.0/cross-correlation-macs.sh-1.0.0/BRD4_Experimental_peak_111634	32	.	3.05204	3.28341	0.74546	33
chr14	103664830	103664960	/home/mkelly95/Ovarian_Chip_Seq_Project_Mike/BRD4/remove-duplicates.sh-1.1.0/cross-correlation-macs.sh-1.0.0/BRD4_Experimental_peak_111635	29	.	2.83142	2.93288	0.50441	35
chr14	103698594	103698760	/home/mkelly95/Ovarian_Chip_Seq_Project_Mike/BRD4/remove-duplicates.sh-1.1.0/cross-correlation-macs.sh-1.0.0/BRD4_Experimental_peak_111640	48	.	3.98689	4.82503	1.66489	50
chr14	103726844	103727017	/home/mkelly95/Ovarian_Chip_Seq_Project_Mike/BRD4/remove-duplicates.sh-1.1.0/cross-correlation-macs.sh-1.0.0/BRD4_Experimental_peak_111646	80	.	5.66285	8.01954	4.16837	123
chr14	103757358	103757409	/home/mkelly95/Ovarian_Chip_Seq_Project_Mike/BRD4/remove-duplicates.sh-1.1.0/cross-correlation-macs.sh-1.0.0/BRD4_Experimental_peak_111654	37	.	3.30995	3.72242	0.93553	12
chr14	103851457	103851628	/home/mkelly95/Ovarian_Chip_Seq_Project_Mike/BRD4/remove-duplicates.sh-1.1.0/cross-correlation-macs.sh-1.0.0/BRD4_Experimental_peak_111673	48	.	3.98689	4.82503	1.66489	124
chr14	103994968	103995082	/home/mkelly95/Ovarian_Chip_Seq_Project_Mike/BRD4/remove-duplicates.sh-1.1.0/cross-correlation-macs.sh-1.0.0/BRD4_Experimental_peak_111696	37	.	3.32241	3.74463	0.93553	76
chr14	104007184	104007298	/home/mkelly95/Ovarian_Chip_Seq_Project_Mike/BRD4/remove-duplicates.sh-1.1.0/cross-correlation-macs.sh-1.0.0/BRD4_Experimental_peak_111698	26	.	2.63563	2.6906	0.37843	7
chr14	104333676	104333838	/home/mkelly95/Ovarian_Chip_Seq_Project_Mike/BRD4/remove-duplicates.sh-1.1.0/cross-correlation-macs.sh-1.0.0/BRD4_Experimental_peak_111741	37	.	3.32241	3.74463	0.93553	134
chr14	104582940	104583085	/home/mkelly95/Ovarian_Chip_Seq_Project_Mike/BRD4/remove-duplicates.sh-1.1.0/cross-correlation-macs.sh-1.0.0/BRD4_Experimental_peak_111764	48	.	3.98689	4.82503	1.66489	40
chr14	105154208	105154504	/home/mkelly95/Ovarian_Chip_Seq_Project_Mike/BRD4/remove-duplicates.sh-1.1.0/cross-correlation-macs.sh-1.0.0/BRD4_Experimental_peak_111784	53	.	4.27286	5.30894	2.06346	47
chr14	105281658	105281762	/home/mkelly95/Ovarian_Chip_Seq_Project_Mike/BRD4/remove-duplicates.sh-1.1.0/cross-correlation-macs.sh-1.0.0/BRD4_Experimental_peak_111787	23	.	2.44163	2.37956	0.37843	38
chr14	105282387	105282501	/home/mkelly95/Ovarian_Chip_Seq_Project_Mike/BRD4/remove-duplicates.sh-1.1.0/cross-correlation-macs.sh-1.0.0/BRD4_Experimental_peak_111788	48	.	3.98689	4.82503	1.66489	87
chr14	105330678	105330729	/home/mkelly95/Ovarian_Chip_Seq_Project_Mike/BRD4/remove-duplicates.sh-1.1.0/cross-correlation-macs.sh-1.0.0/BRD4_Experimental_peak_111791	48	.	3.98689	4.82503	1.66489	16
chr14	105384065	105384116	/home/mkelly95/Ovarian_Chip_Seq_Project_Mike/BRD4/remove-duplicates.sh-1.1.0/cross-correlation-macs.sh-1.0.0/BRD4_Experimental_peak_111797	36	.	3.26716	3.64694	0.93553	39
chr14	105487841	105487978	/home/mkelly95/Ovarian_Chip_Seq_Project_Mike/BRD4/remove-duplicates.sh-1.1.0/cross-correlation-macs.sh-1.0.0/BRD4_Experimental_peak_111814	71	.	5.31586	7.17402	3.47753	112
chr14	105488150	105488269	/home/mkelly95/Ovarian_Chip_Seq_Project_Mike/BRD4/remove-duplicates.sh-1.1.0/cross-correlation-macs.sh-1.0.0/BRD4_Experimental_peak_111815	96	.	6.6199	9.68017	5.51889	83
chr14	105558050	105558259	/home/mkelly95/Ovarian_Chip_Seq_Project_Mike/BRD4/remove-duplicates.sh-1.1.0/cross-correlation-macs.sh-1.0.0/BRD4_Experimental_peak_111824	59	.	4.65137	5.97099	2.52955	50
chr14	105947284	105947407	/home/mkelly95/Ovarian_Chip_Seq_Project_Mike/BRD4/remove-duplicates.sh-1.1.0/cross-correlation-macs.sh-1.0.0/BRD4_Experimental_peak_111843	54	.	4.1883	5.46398	2.18253	72
chr14	105947554	105947698	/home/mkelly95/Ovarian_Chip_Seq_Project_Mike/BRD4/remove-duplicates.sh-1.1.0/cross-correlation-macs.sh-1.0.0/BRD4_Experimental_peak_111844	59	.	4.63393	5.9392	2.52955	84
chr14	105947767	105947963	/home/mkelly95/Ovarian_Chip_Seq_Project_Mike/BRD4/remove-duplicates.sh-1.1.0/cross-correlation-macs.sh-1.0.0/BRD4_Experimental_peak_111845	34	.	3.16866	3.48047	0.88083	112
chr14	105948385	105948547	/home/mkelly95/Ovarian_Chip_Seq_Project_Mike/BRD4/remove-duplicates.sh-1.1.0/cross-correlation-macs.sh-1.0.0/BRD4_Experimental_peak_111846	29	.	2.83142	2.93288	0.50441	93
chr14	105955140	105955216	/home/mkelly95/Ovarian_Chip_Seq_Project_Mike/BRD4/remove-duplicates.sh-1.1.0/cross-correlation-macs.sh-1.0.0/BRD4_Experimental_peak_111847	37	.	3.32241	3.74463	0.93553	27
chr15	21916889	21916968	/home/mkelly95/Ovarian_Chip_Seq_Project_Mike/BRD4/remove-duplicates.sh-1.1.0/cross-correlation-macs.sh-1.0.0/BRD4_Experimental_peak_111987	43	.	3.65123	4.31152	1.36421	39
chr15	25684361	25684625	/home/mkelly95/Ovarian_Chip_Seq_Project_Mike/BRD4/remove-duplicates.sh-1.1.0/cross-correlation-macs.sh-1.0.0/BRD4_Experimental_peak_112130	71	.	5.31586	7.17402	3.47753	98
chr15	25684682	25684891	/home/mkelly95/Ovarian_Chip_Seq_Project_Mike/BRD4/remove-duplicates.sh-1.1.0/cross-correlation-macs.sh-1.0.0/BRD4_Experimental_peak_112131	48	.	3.98689	4.82503	1.66489	114
chr15	26122759	26122810	/home/mkelly95/Ovarian_Chip_Seq_Project_Mike/BRD4/remove-duplicates.sh-1.1.0/cross-correlation-macs.sh-1.0.0/BRD4_Experimental_peak_112147	48	.	3.98689	4.82503	1.66489	37
chr15	26137677	26137807	/home/mkelly95/Ovarian_Chip_Seq_Project_Mike/BRD4/remove-duplicates.sh-1.1.0/cross-correlation-macs.sh-1.0.0/BRD4_Experimental_peak_112155	27	.	2.64796	2.72374	0.37843	46
chr15	31507746	31507871	/home/mkelly95/Ovarian_Chip_Seq_Project_Mike/BRD4/remove-duplicates.sh-1.1.0/cross-correlation-macs.sh-1.0.0/BRD4_Experimental_peak_112481	48	.	3.96399	4.80268	1.66489	82
chr15	31617692	31617743	/home/mkelly95/Ovarian_Chip_Seq_Project_Mike/BRD4/remove-duplicates.sh-1.1.0/cross-correlation-macs.sh-1.0.0/BRD4_Experimental_peak_112488	37	.	3.30995	3.72242	0.93553	32
chr15	33494038	33494153	/home/mkelly95/Ovarian_Chip_Seq_Project_Mike/BRD4/remove-duplicates.sh-1.1.0/cross-correlation-macs.sh-1.0.0/BRD4_Experimental_peak_112639	39	.	3.49888	3.99643	1.13209	83
chr15	34516109	34516799	/home/mkelly95/Ovarian_Chip_Seq_Project_Mike/BRD4/remove-duplicates.sh-1.1.0/cross-correlation-macs.sh-1.0.0/BRD4_Experimental_peak_112724	48	.	3.96399	4.80268	1.66489	38
chr15	35262166	35262346	/home/mkelly95/Ovarian_Chip_Seq_Project_Mike/BRD4/remove-duplicates.sh-1.1.0/cross-correlation-macs.sh-1.0.0/BRD4_Experimental_peak_112803	59	.	4.65137	5.97099	2.52955	154
chr15	35292726	35292857	/home/mkelly95/Ovarian_Chip_Seq_Project_Mike/BRD4/remove-duplicates.sh-1.1.0/cross-correlation-macs.sh-1.0.0/BRD4_Experimental_peak_112815	37	.	3.32241	3.74463	0.93553	82
chr15	35310822	35310873	/home/mkelly95/Ovarian_Chip_Seq_Project_Mike/BRD4/remove-duplicates.sh-1.1.0/cross-correlation-macs.sh-1.0.0/BRD4_Experimental_peak_112818	27	.	2.65793	2.74119	0.37843	32
chr15	38364897	38365100	/home/mkelly95/Ovarian_Chip_Seq_Project_Mike/BRD4/remove-duplicates.sh-1.1.0/cross-correlation-macs.sh-1.0.0/BRD4_Experimental_peak_113188	59	.	4.65137	5.97099	2.52955	28
chr15	38365464	38365537	/home/mkelly95/Ovarian_Chip_Seq_Project_Mike/BRD4/remove-duplicates.sh-1.1.0/cross-correlation-macs.sh-1.0.0/BRD4_Experimental_peak_113189	97	.	6.64482	9.7264	5.53165	37
chr15	38732642	38732766	/home/mkelly95/Ovarian_Chip_Seq_Project_Mike/BRD4/remove-duplicates.sh-1.1.0/cross-correlation-macs.sh-1.0.0/BRD4_Experimental_peak_113229	37	.	3.30995	3.72242	0.93553	105
chr15	39050499	39050550	/home/mkelly95/Ovarian_Chip_Seq_Project_Mike/BRD4/remove-duplicates.sh-1.1.0/cross-correlation-macs.sh-1.0.0/BRD4_Experimental_peak_113261	33	.	3.11268	3.38342	0.82462	20
chr15	39110439	39110529	/home/mkelly95/Ovarian_Chip_Seq_Project_Mike/BRD4/remove-duplicates.sh-1.1.0/cross-correlation-macs.sh-1.0.0/BRD4_Experimental_peak_113271	26	.	2.64055	2.64337	0.37843	1
chr15	39421678	39421782	/home/mkelly95/Ovarian_Chip_Seq_Project_Mike/BRD4/remove-duplicates.sh-1.1.0/cross-correlation-macs.sh-1.0.0/BRD4_Experimental_peak_113320	45	.	3.85152	4.58492	1.57198	35
chr15	39464785	39465280	/home/mkelly95/Ovarian_Chip_Seq_Project_Mike/BRD4/remove-duplicates.sh-1.1.0/cross-correlation-macs.sh-1.0.0/BRD4_Experimental_peak_113334	50	.	4.14215	5.09161	1.89735	187
chr15	40361456	40361550	/home/mkelly95/Ovarian_Chip_Seq_Project_Mike/BRD4/remove-duplicates.sh-1.1.0/cross-correlation-macs.sh-1.0.0/BRD4_Experimental_peak_113481	84	.	5.98034	8.42756	4.48422	39
chr15	40401378	40401602	/home/mkelly95/Ovarian_Chip_Seq_Project_Mike/BRD4/remove-duplicates.sh-1.1.0/cross-correlation-macs.sh-1.0.0/BRD4_Experimental_peak_113490	48	.	3.98689	4.82503	1.66489	91
chr15	40447627	40447717	/home/mkelly95/Ovarian_Chip_Seq_Project_Mike/BRD4/remove-duplicates.sh-1.1.0/cross-correlation-macs.sh-1.0.0/BRD4_Experimental_peak_113498	37	.	3.32241	3.74463	0.93553	74
chr15	40799425	40799476	/home/mkelly95/Ovarian_Chip_Seq_Project_Mike/BRD4/remove-duplicates.sh-1.1.0/cross-correlation-macs.sh-1.0.0/BRD4_Experimental_peak_113562	36	.	3.29464	3.69528	0.93553	30
chr15	40804142	40804297	/home/mkelly95/Ovarian_Chip_Seq_Project_Mike/BRD4/remove-duplicates.sh-1.1.0/cross-correlation-macs.sh-1.0.0/BRD4_Experimental_peak_113564	34	.	3.16866	3.48047	0.88083	98
chr15	40812087	40812224	/home/mkelly95/Ovarian_Chip_Seq_Project_Mike/BRD4/remove-duplicates.sh-1.1.0/cross-correlation-macs.sh-1.0.0/BRD4_Experimental_peak_113568	110	.	7.3093	11.06628	6.63191	30
chr15	40875759	40875832	/home/mkelly95/Ovarian_Chip_Seq_Project_Mike/BRD4/remove-duplicates.sh-1.1.0/cross-correlation-macs.sh-1.0.0/BRD4_Experimental_peak_113586	37	.	3.32241	3.74463	0.93553	32
chr15	41107007	41107090	/home/mkelly95/Ovarian_Chip_Seq_Project_Mike/BRD4/remove-duplicates.sh-1.1.0/cross-correlation-macs.sh-1.0.0/BRD4_Experimental_peak_113629	25	.	2.54061	2.54089	0.37843	36
chr15	41107267	41107387	/home/mkelly95/Ovarian_Chip_Seq_Project_Mike/BRD4/remove-duplicates.sh-1.1.0/cross-correlation-macs.sh-1.0.0/BRD4_Experimental_peak_113630	32	.	3.05204	3.28341	0.74546	80
chr15	41158128	41158189	/home/mkelly95/Ovarian_Chip_Seq_Project_Mike/BRD4/remove-duplicates.sh-1.1.0/cross-correlation-macs.sh-1.0.0/BRD4_Experimental_peak_113638	48	.	3.98689	4.82503	1.66489	25
chr15	41575484	41575643	/home/mkelly95/Ovarian_Chip_Seq_Project_Mike/BRD4/remove-duplicates.sh-1.1.0/cross-correlation-macs.sh-1.0.0/BRD4_Experimental_peak_113689	37	.	3.32241	3.74463	0.93553	44
chr15	42264967	42265485	/home/mkelly95/Ovarian_Chip_Seq_Project_Mike/BRD4/remove-duplicates.sh-1.1.0/cross-correlation-macs.sh-1.0.0/BRD4_Experimental_peak_113784	75	.	5.49368	7.56359	3.79324	398
chr15	42264967	42265485	/home/mkelly95/Ovarian_Chip_Seq_Project_Mike/BRD4/remove-duplicates.sh-1.1.0/cross-correlation-macs.sh-1.0.0/BRD4_Experimental_peak_113784	75	.	5.49368	7.56359	3.79324	398
chr15	42783359	42783450	/home/mkelly95/Ovarian_Chip_Seq_Project_Mike/BRD4/remove-duplicates.sh-1.1.0/cross-correlation-macs.sh-1.0.0/BRD4_Experimental_peak_113836	43	.	3.69677	4.38196	1.41151	47
chr15	42783539	42783799	/home/mkelly95/Ovarian_Chip_Seq_Project_Mike/BRD4/remove-duplicates.sh-1.1.0/cross-correlation-macs.sh-1.0.0/BRD4_Experimental_peak_113837	64	.	4.88327	6.4111	2.88614	218
chr15	43609203	43609317	/home/mkelly95/Ovarian_Chip_Seq_Project_Mike/BRD4/remove-duplicates.sh-1.1.0/cross-correlation-macs.sh-1.0.0/BRD4_Experimental_peak_113950	32	.	3.05204	3.28341	0.74546	76
chr15	43609517	43609627	/home/mkelly95/Ovarian_Chip_Seq_Project_Mike/BRD4/remove-duplicates.sh-1.1.0/cross-correlation-macs.sh-1.0.0/BRD4_Experimental_peak_113951	32	.	3.05204	3.28341	0.74546	18
chr15	43609769	43609961	/home/mkelly95/Ovarian_Chip_Seq_Project_Mike/BRD4/remove-duplicates.sh-1.1.0/cross-correlation-macs.sh-1.0.0/BRD4_Experimental_peak_113952	69	.	5.09656	6.90052	3.29034	86
chr15	43610017	43610377	/home/mkelly95/Ovarian_Chip_Seq_Project_Mike/BRD4/remove-duplicates.sh-1.1.0/cross-correlation-macs.sh-1.0.0/BRD4_Experimental_peak_113953	82	.	5.89071	8.26312	4.38449	144
chr15	43610492	43610750	/home/mkelly95/Ovarian_Chip_Seq_Project_Mike/BRD4/remove-duplicates.sh-1.1.0/cross-correlation-macs.sh-1.0.0/BRD4_Experimental_peak_113954	83	.	5.91542	8.30819	4.42419	133
chr15	43610813	43611658	/home/mkelly95/Ovarian_Chip_Seq_Project_Mike/BRD4/remove-duplicates.sh-1.1.0/cross-correlation-macs.sh-1.0.0/BRD4_Experimental_peak_113955	84	.	5.80921	8.49354	4.53006	149
chr15	43611786	43611936	/home/mkelly95/Ovarian_Chip_Seq_Project_Mike/BRD4/remove-duplicates.sh-1.1.0/cross-correlation-macs.sh-1.0.0/BRD4_Experimental_peak_113956	32	.	3.0402	3.26407	0.74546	93
chr15	44487775	44487902	/home/mkelly95/Ovarian_Chip_Seq_Project_Mike/BRD4/remove-duplicates.sh-1.1.0/cross-correlation-macs.sh-1.0.0/BRD4_Experimental_peak_114212	40	.	3.51064	4.01534	1.14695	32
chr15	44543932	44544026	/home/mkelly95/Ovarian_Chip_Seq_Project_Mike/BRD4/remove-duplicates.sh-1.1.0/cross-correlation-macs.sh-1.0.0/BRD4_Experimental_peak_114241	20	.	2.19636	2.00353	0.18788	50
chr15	45020392	45020530	/home/mkelly95/Ovarian_Chip_Seq_Project_Mike/BRD4/remove-duplicates.sh-1.1.0/cross-correlation-macs.sh-1.0.0/BRD4_Experimental_peak_114349	29	.	2.87296	2.99743	0.55886	27
chr15	45020738	45020788	/home/mkelly95/Ovarian_Chip_Seq_Project_Mike/BRD4/remove-duplicates.sh-1.1.0/cross-correlation-macs.sh-1.0.0/BRD4_Experimental_peak_114350	31	.	2.96854	3.17916	0.70055	26
chr15	45020867	45021029	/home/mkelly95/Ovarian_Chip_Seq_Project_Mike/BRD4/remove-duplicates.sh-1.1.0/cross-correlation-macs.sh-1.0.0/BRD4_Experimental_peak_114351	38	.	3.39771	3.83539	0.99131	127
chr15	45076999	45077093	/home/mkelly95/Ovarian_Chip_Seq_Project_Mike/BRD4/remove-duplicates.sh-1.1.0/cross-correlation-macs.sh-1.0.0/BRD4_Experimental_peak_114359	34	.	3.16866	3.48047	0.88083	8
chr15	45571457	45571568	/home/mkelly95/Ovarian_Chip_Seq_Project_Mike/BRD4/remove-duplicates.sh-1.1.0/cross-correlation-macs.sh-1.0.0/BRD4_Experimental_peak_114409	21	.	2.32683	2.18759	0.29496	99
chr15	45571701	45571822	/home/mkelly95/Ovarian_Chip_Seq_Project_Mike/BRD4/remove-duplicates.sh-1.1.0/cross-correlation-macs.sh-1.0.0/BRD4_Experimental_peak_114410	42	.	3.66245	4.26359	1.32304	83
chr15	45607086	45607137	/home/mkelly95/Ovarian_Chip_Seq_Project_Mike/BRD4/remove-duplicates.sh-1.1.0/cross-correlation-macs.sh-1.0.0/BRD4_Experimental_peak_114414	26	.	2.59748	2.63663	0.37843	4
chr15	48298464	48298549	/home/mkelly95/Ovarian_Chip_Seq_Project_Mike/BRD4/remove-duplicates.sh-1.1.0/cross-correlation-macs.sh-1.0.0/BRD4_Experimental_peak_114753	46	.	3.88655	4.64618	1.62248	50
chr15	48680699	48680787	/home/mkelly95/Ovarian_Chip_Seq_Project_Mike/BRD4/remove-duplicates.sh-1.1.0/cross-correlation-macs.sh-1.0.0/BRD4_Experimental_peak_114813	23	.	2.39498	2.30563	0.37843	39
chr15	49268322	49268516	/home/mkelly95/Ovarian_Chip_Seq_Project_Mike/BRD4/remove-duplicates.sh-1.1.0/cross-correlation-macs.sh-1.0.0/BRD4_Experimental_peak_114916	27	.	2.65793	2.74119	0.37843	116
chr15	50461090	50461199	/home/mkelly95/Ovarian_Chip_Seq_Project_Mike/BRD4/remove-duplicates.sh-1.1.0/cross-correlation-macs.sh-1.0.0/BRD4_Experimental_peak_115113	48	.	3.98689	4.82503	1.66489	29
chr15	51178151	51178202	/home/mkelly95/Ovarian_Chip_Seq_Project_Mike/BRD4/remove-duplicates.sh-1.1.0/cross-correlation-macs.sh-1.0.0/BRD4_Experimental_peak_115257	33	.	3.1226	3.39996	0.83887	11
chr15	55806984	55807046	/home/mkelly95/Ovarian_Chip_Seq_Project_Mike/BRD4/remove-duplicates.sh-1.1.0/cross-correlation-macs.sh-1.0.0/BRD4_Experimental_peak_115910	31	.	2.96854	3.17916	0.70055	36
chr15	55807196	55807307	/home/mkelly95/Ovarian_Chip_Seq_Project_Mike/BRD4/remove-duplicates.sh-1.1.0/cross-correlation-macs.sh-1.0.0/BRD4_Experimental_peak_115911	31	.	2.99373	3.18882	0.70749	20
chr15	55812430	55812548	/home/mkelly95/Ovarian_Chip_Seq_Project_Mike/BRD4/remove-duplicates.sh-1.1.0/cross-correlation-macs.sh-1.0.0/BRD4_Experimental_peak_115913	54	.	4.36816	5.47067	2.18874	74
chr15	55818870	55818993	/home/mkelly95/Ovarian_Chip_Seq_Project_Mike/BRD4/remove-duplicates.sh-1.1.0/cross-correlation-macs.sh-1.0.0/BRD4_Experimental_peak_115918	42	.	3.66245	4.26359	1.32304	83
chr15	55821350	55821464	/home/mkelly95/Ovarian_Chip_Seq_Project_Mike/BRD4/remove-duplicates.sh-1.1.0/cross-correlation-macs.sh-1.0.0/BRD4_Experimental_peak_115921	26	.	2.64055	2.64337	0.37843	22
chr15	56332274	56332394	/home/mkelly95/Ovarian_Chip_Seq_Project_Mike/BRD4/remove-duplicates.sh-1.1.0/cross-correlation-macs.sh-1.0.0/BRD4_Experimental_peak_116071	41	.	3.57471	4.11917	1.23045	81
chr15	56757464	56757647	/home/mkelly95/Ovarian_Chip_Seq_Project_Mike/BRD4/remove-duplicates.sh-1.1.0/cross-correlation-macs.sh-1.0.0/BRD4_Experimental_peak_116137	41	.	3.60073	4.16171	1.26675	41
chr15	57615949	57616026	/home/mkelly95/Ovarian_Chip_Seq_Project_Mike/BRD4/remove-duplicates.sh-1.1.0/cross-correlation-macs.sh-1.0.0/BRD4_Experimental_peak_116328	27	.	2.64796	2.72374	0.37843	60
chr15	57616081	57616132	/home/mkelly95/Ovarian_Chip_Seq_Project_Mike/BRD4/remove-duplicates.sh-1.1.0/cross-correlation-macs.sh-1.0.0/BRD4_Experimental_peak_116329	37	.	3.32241	3.74463	0.93553	37
chr15	57616321	57616430	/home/mkelly95/Ovarian_Chip_Seq_Project_Mike/BRD4/remove-duplicates.sh-1.1.0/cross-correlation-macs.sh-1.0.0/BRD4_Experimental_peak_116330	97	.	6.64482	9.7264	5.53165	73
chr15	57625572	57625655	/home/mkelly95/Ovarian_Chip_Seq_Project_Mike/BRD4/remove-duplicates.sh-1.1.0/cross-correlation-macs.sh-1.0.0/BRD4_Experimental_peak_116332	34	.	3.15023	3.44627	0.86946	37
chr15	57843712	57844141	/home/mkelly95/Ovarian_Chip_Seq_Project_Mike/BRD4/remove-duplicates.sh-1.1.0/cross-correlation-macs.sh-1.0.0/BRD4_Experimental_peak_116380	59	.	4.65137	5.97099	2.52955	385
chr15	57844561	57845288	/home/mkelly95/Ovarian_Chip_Seq_Project_Mike/BRD4/remove-duplicates.sh-1.1.0/cross-correlation-macs.sh-1.0.0/BRD4_Experimental_peak_116381	54	.	4.1883	5.46398	2.18253	375
chr15	57844561	57845288	/home/mkelly95/Ovarian_Chip_Seq_Project_Mike/BRD4/remove-duplicates.sh-1.1.0/cross-correlation-macs.sh-1.0.0/BRD4_Experimental_peak_116381	54	.	4.1883	5.46398	2.18253	375
chr15	58574221	58574501	/home/mkelly95/Ovarian_Chip_Seq_Project_Mike/BRD4/remove-duplicates.sh-1.1.0/cross-correlation-macs.sh-1.0.0/BRD4_Experimental_peak_116515	40	.	3.53572	4.05584	1.1755	20
chr15	58622210	58624333	/home/mkelly95/Ovarian_Chip_Seq_Project_Mike/BRD4/remove-duplicates.sh-1.1.0/cross-correlation-macs.sh-1.0.0/BRD4_Experimental_peak_116543	125	.	7.93222	12.58103	7.8837	721
chr15	58622210	58624333	/home/mkelly95/Ovarian_Chip_Seq_Project_Mike/BRD4/remove-duplicates.sh-1.1.0/cross-correlation-macs.sh-1.0.0/BRD4_Experimental_peak_116543	125	.	7.93222	12.58103	7.8837	721
chr15	58622210	58624333	/home/mkelly95/Ovarian_Chip_Seq_Project_Mike/BRD4/remove-duplicates.sh-1.1.0/cross-correlation-macs.sh-1.0.0/BRD4_Experimental_peak_116543	125	.	7.93222	12.58103	7.8837	721
chr15	58624396	58625102	/home/mkelly95/Ovarian_Chip_Seq_Project_Mike/BRD4/remove-duplicates.sh-1.1.0/cross-correlation-macs.sh-1.0.0/BRD4_Experimental_peak_116544	197	.	10.56219	19.73301	13.89896	151
chr15	58638476	58638903	/home/mkelly95/Ovarian_Chip_Seq_Project_Mike/BRD4/remove-duplicates.sh-1.1.0/cross-correlation-macs.sh-1.0.0/BRD4_Experimental_peak_116566	75	.	5.49368	7.56359	3.79324	315
chr15	58673067	58673152	/home/mkelly95/Ovarian_Chip_Seq_Project_Mike/BRD4/remove-duplicates.sh-1.1.0/cross-correlation-macs.sh-1.0.0/BRD4_Experimental_peak_116601	20	.	2.19636	2.00353	0.18788	14
chr15	58675423	58675678	/home/mkelly95/Ovarian_Chip_Seq_Project_Mike/BRD4/remove-duplicates.sh-1.1.0/cross-correlation-macs.sh-1.0.0/BRD4_Experimental_peak_116606	48	.	3.96399	4.80268	1.66489	33
chr15	58675789	58675874	/home/mkelly95/Ovarian_Chip_Seq_Project_Mike/BRD4/remove-duplicates.sh-1.1.0/cross-correlation-macs.sh-1.0.0/BRD4_Experimental_peak_116607	22	.	2.39133	2.2999	0.37843	38
chr15	58680684	58683512	/home/mkelly95/Ovarian_Chip_Seq_Project_Mike/BRD4/remove-duplicates.sh-1.1.0/cross-correlation-macs.sh-1.0.0/BRD4_Experimental_peak_116620	131	.	8.09475	13.15316	8.37335	1157
chr15	58686714	58686773	/home/mkelly95/Ovarian_Chip_Seq_Project_Mike/BRD4/remove-duplicates.sh-1.1.0/cross-correlation-macs.sh-1.0.0/BRD4_Experimental_peak_116625	26	.	2.64055	2.64337	0.37843	49
chr15	58686838	58686889	/home/mkelly95/Ovarian_Chip_Seq_Project_Mike/BRD4/remove-duplicates.sh-1.1.0/cross-correlation-macs.sh-1.0.0/BRD4_Experimental_peak_116626	32	.	3.01099	3.21666	0.72833	35
chr15	58686979	58687089	/home/mkelly95/Ovarian_Chip_Seq_Project_Mike/BRD4/remove-duplicates.sh-1.1.0/cross-correlation-macs.sh-1.0.0/BRD4_Experimental_peak_116627	23	.	2.39865	2.3114	0.37843	44
chr15	58864487	58864621	/home/mkelly95/Ovarian_Chip_Seq_Project_Mike/BRD4/remove-duplicates.sh-1.1.0/cross-correlation-macs.sh-1.0.0/BRD4_Experimental_peak_116835	40	.	3.5054	4.00691	1.14207	27
chr15	58865868	58866315	/home/mkelly95/Ovarian_Chip_Seq_Project_Mike/BRD4/remove-duplicates.sh-1.1.0/cross-correlation-macs.sh-1.0.0/BRD4_Experimental_peak_116838	58	.	4.53028	5.82652	2.47519	194
chr15	58866415	58866466	/home/mkelly95/Ovarian_Chip_Seq_Project_Mike/BRD4/remove-duplicates.sh-1.1.0/cross-correlation-macs.sh-1.0.0/BRD4_Experimental_peak_116839	29	.	2.87296	2.99743	0.55886	36
chr15	58866518	58866568	/home/mkelly95/Ovarian_Chip_Seq_Project_Mike/BRD4/remove-duplicates.sh-1.1.0/cross-correlation-macs.sh-1.0.0/BRD4_Experimental_peak_116840	40	.	3.4633	4.02383	1.14695	25
chr15	58877039	58877241	/home/mkelly95/Ovarian_Chip_Seq_Project_Mike/BRD4/remove-duplicates.sh-1.1.0/cross-correlation-macs.sh-1.0.0/BRD4_Experimental_peak_116858	48	.	3.96399	4.80268	1.66489	99
chr15	58877484	58877637	/home/mkelly95/Ovarian_Chip_Seq_Project_Mike/BRD4/remove-duplicates.sh-1.1.0/cross-correlation-macs.sh-1.0.0/BRD4_Experimental_peak_116859	58	.	4.53028	5.82652	2.47519	75
chr15	58880065	58880178	/home/mkelly95/Ovarian_Chip_Seq_Project_Mike/BRD4/remove-duplicates.sh-1.1.0/cross-correlation-macs.sh-1.0.0/BRD4_Experimental_peak_116862	69	.	5.09656	6.90052	3.29034	29
chr15	59048014	59048133	/home/mkelly95/Ovarian_Chip_Seq_Project_Mike/BRD4/remove-duplicates.sh-1.1.0/cross-correlation-macs.sh-1.0.0/BRD4_Experimental_peak_116977	34	.	3.16866	3.48047	0.88083	19
chr15	59062787	59063220	/home/mkelly95/Ovarian_Chip_Seq_Project_Mike/BRD4/remove-duplicates.sh-1.1.0/cross-correlation-macs.sh-1.0.0/BRD4_Experimental_peak_116986	58	.	4.53028	5.82652	2.47519	162
chr15	59244688	59244777	/home/mkelly95/Ovarian_Chip_Seq_Project_Mike/BRD4/remove-duplicates.sh-1.1.0/cross-correlation-macs.sh-1.0.0/BRD4_Experimental_peak_117075	22	.	2.38405	2.28849	0.37413	73
chr15	59249464	59249515	/home/mkelly95/Ovarian_Chip_Seq_Project_Mike/BRD4/remove-duplicates.sh-1.1.0/cross-correlation-macs.sh-1.0.0/BRD4_Experimental_peak_117079	31	.	2.9531	3.12379	0.66518	43
chr15	59255657	59255733	/home/mkelly95/Ovarian_Chip_Seq_Project_Mike/BRD4/remove-duplicates.sh-1.1.0/cross-correlation-macs.sh-1.0.0/BRD4_Experimental_peak_117081	42	.	3.62993	4.20973	1.308	32
chr15	59705700	59705770	/home/mkelly95/Ovarian_Chip_Seq_Project_Mike/BRD4/remove-duplicates.sh-1.1.0/cross-correlation-macs.sh-1.0.0/BRD4_Experimental_peak_117207	57	.	4.51936	5.73379	2.411	37
chr15	59845238	59846621	/home/mkelly95/Ovarian_Chip_Seq_Project_Mike/BRD4/remove-duplicates.sh-1.1.0/cross-correlation-macs.sh-1.0.0/BRD4_Experimental_peak_117246	45	.	3.72293	4.56394	1.55513	1282
chr15	59846781	59846944	/home/mkelly95/Ovarian_Chip_Seq_Project_Mike/BRD4/remove-duplicates.sh-1.1.0/cross-correlation-macs.sh-1.0.0/BRD4_Experimental_peak_117247	40	.	3.55175	4.08182	1.19702	62
chr15	59857043	59857158	/home/mkelly95/Ovarian_Chip_Seq_Project_Mike/BRD4/remove-duplicates.sh-1.1.0/cross-correlation-macs.sh-1.0.0/BRD4_Experimental_peak_117258	46	.	3.88976	4.65183	1.62551	22
chr15	59982086	59982177	/home/mkelly95/Ovarian_Chip_Seq_Project_Mike/BRD4/remove-duplicates.sh-1.1.0/cross-correlation-macs.sh-1.0.0/BRD4_Experimental_peak_117308	29	.	2.7922	2.91876	0.50441	41
chr15	60027788	60027839	/home/mkelly95/Ovarian_Chip_Seq_Project_Mike/BRD4/remove-duplicates.sh-1.1.0/cross-correlation-macs.sh-1.0.0/BRD4_Experimental_peak_117313	34	.	3.1732	3.48508	0.88459	35
chr15	60289400	60289451	/home/mkelly95/Ovarian_Chip_Seq_Project_Mike/BRD4/remove-duplicates.sh-1.1.0/cross-correlation-macs.sh-1.0.0/BRD4_Experimental_peak_117350	36	.	3.29048	3.68794	0.93553	33
chr15	60362793	60362862	/home/mkelly95/Ovarian_Chip_Seq_Project_Mike/BRD4/remove-duplicates.sh-1.1.0/cross-correlation-macs.sh-1.0.0/BRD4_Experimental_peak_117360	42	.	3.66245	4.26359	1.32304	44
chr15	60382557	60382645	/home/mkelly95/Ovarian_Chip_Seq_Project_Mike/BRD4/remove-duplicates.sh-1.1.0/cross-correlation-macs.sh-1.0.0/BRD4_Experimental_peak_117368	35	.	3.18368	3.50339	0.89799	46
chr15	60419573	60419689	/home/mkelly95/Ovarian_Chip_Seq_Project_Mike/BRD4/remove-duplicates.sh-1.1.0/cross-correlation-macs.sh-1.0.0/BRD4_Experimental_peak_117390	53	.	4.26078	5.39625	2.12853	49
chr15	60419862	60420181	/home/mkelly95/Ovarian_Chip_Seq_Project_Mike/BRD4/remove-duplicates.sh-1.1.0/cross-correlation-macs.sh-1.0.0/BRD4_Experimental_peak_117391	68	.	4.94757	6.87023	3.27953	63
chr15	60423139	60423228	/home/mkelly95/Ovarian_Chip_Seq_Project_Mike/BRD4/remove-duplicates.sh-1.1.0/cross-correlation-macs.sh-1.0.0/BRD4_Experimental_peak_117393	53	.	4.22488	5.33974	2.07816	41
chr15	60457267	60457373	/home/mkelly95/Ovarian_Chip_Seq_Project_Mike/BRD4/remove-duplicates.sh-1.1.0/cross-correlation-macs.sh-1.0.0/BRD4_Experimental_peak_117402	33	.	3.07536	3.33913	0.79142	70
chr15	60621354	60621530	/home/mkelly95/Ovarian_Chip_Seq_Project_Mike/BRD4/remove-duplicates.sh-1.1.0/cross-correlation-macs.sh-1.0.0/BRD4_Experimental_peak_117428	46	.	3.64672	4.629	1.60744	33
chr15	60638021	60638193	/home/mkelly95/Ovarian_Chip_Seq_Project_Mike/BRD4/remove-duplicates.sh-1.1.0/cross-correlation-macs.sh-1.0.0/BRD4_Experimental_peak_117434	28	.	2.7195	2.81251	0.44026	10
chr15	60698984	60700887	/home/mkelly95/Ovarian_Chip_Seq_Project_Mike/BRD4/remove-duplicates.sh-1.1.0/cross-correlation-macs.sh-1.0.0/BRD4_Experimental_peak_117500	139	.	7.8878	13.95873	9.0347	850
chr15	60698984	60700887	/home/mkelly95/Ovarian_Chip_Seq_Project_Mike/BRD4/remove-duplicates.sh-1.1.0/cross-correlation-macs.sh-1.0.0/BRD4_Experimental_peak_117500	139	.	7.8878	13.95873	9.0347	850
chr15	60700967	60701610	/home/mkelly95/Ovarian_Chip_Seq_Project_Mike/BRD4/remove-duplicates.sh-1.1.0/cross-correlation-macs.sh-1.0.0/BRD4_Experimental_peak_117501	53	.	4.22488	5.33974	2.07816	207
chr15	60702514	60702822	/home/mkelly95/Ovarian_Chip_Seq_Project_Mike/BRD4/remove-duplicates.sh-1.1.0/cross-correlation-macs.sh-1.0.0/BRD4_Experimental_peak_117502	79	.	5.62422	7.95608	4.12793	194
chr15	60706645	60706696	/home/mkelly95/Ovarian_Chip_Seq_Project_Mike/BRD4/remove-duplicates.sh-1.1.0/cross-correlation-macs.sh-1.0.0/BRD4_Experimental_peak_117509	31	.	2.96764	3.14699	0.68468	36
chr15	61899286	61899337	/home/mkelly95/Ovarian_Chip_Seq_Project_Mike/BRD4/remove-duplicates.sh-1.1.0/cross-correlation-macs.sh-1.0.0/BRD4_Experimental_peak_117686	25	.	2.51714	2.50205	0.37843	46
chr15	61913424	61913505	/home/mkelly95/Ovarian_Chip_Seq_Project_Mike/BRD4/remove-duplicates.sh-1.1.0/cross-correlation-macs.sh-1.0.0/BRD4_Experimental_peak_117706	48	.	3.96399	4.80268	1.66489	35
chr15	62042819	62042979	/home/mkelly95/Ovarian_Chip_Seq_Project_Mike/BRD4/remove-duplicates.sh-1.1.0/cross-correlation-macs.sh-1.0.0/BRD4_Experimental_peak_117722	54	.	4.1883	5.46398	2.18253	77
chr15	62043080	62043201	/home/mkelly95/Ovarian_Chip_Seq_Project_Mike/BRD4/remove-duplicates.sh-1.1.0/cross-correlation-macs.sh-1.0.0/BRD4_Experimental_peak_117723	29	.	2.83142	2.93288	0.50441	42
chr15	62123172	62123471	/home/mkelly95/Ovarian_Chip_Seq_Project_Mike/BRD4/remove-duplicates.sh-1.1.0/cross-correlation-macs.sh-1.0.0/BRD4_Experimental_peak_117732	46	.	3.9043	4.67745	1.64774	167
chr15	62123567	62123860	/home/mkelly95/Ovarian_Chip_Seq_Project_Mike/BRD4/remove-duplicates.sh-1.1.0/cross-correlation-macs.sh-1.0.0/BRD4_Experimental_peak_117733	46	.	3.9043	4.67745	1.64774	28
chr15	62124170	62124284	/home/mkelly95/Ovarian_Chip_Seq_Project_Mike/BRD4/remove-duplicates.sh-1.1.0/cross-correlation-macs.sh-1.0.0/BRD4_Experimental_peak_117735	29	.	2.83142	2.93288	0.50441	77
chr15	62367403	62367793	/home/mkelly95/Ovarian_Chip_Seq_Project_Mike/BRD4/remove-duplicates.sh-1.1.0/cross-correlation-macs.sh-1.0.0/BRD4_Experimental_peak_117772	68	.	5.07821	6.87055	3.27953	50
chr15	62368042	62368142	/home/mkelly95/Ovarian_Chip_Seq_Project_Mike/BRD4/remove-duplicates.sh-1.1.0/cross-correlation-macs.sh-1.0.0/BRD4_Experimental_peak_117773	26	.	2.64055	2.64337	0.37843	27
chr15	62549128	62549179	/home/mkelly95/Ovarian_Chip_Seq_Project_Mike/BRD4/remove-duplicates.sh-1.1.0/cross-correlation-macs.sh-1.0.0/BRD4_Experimental_peak_117810	27	.	2.64796	2.72374	0.37843	14
chr15	62681928	62682220	/home/mkelly95/Ovarian_Chip_Seq_Project_Mike/BRD4/remove-duplicates.sh-1.1.0/cross-correlation-macs.sh-1.0.0/BRD4_Experimental_peak_117826	64	.	4.88327	6.4111	2.88614	219
chr15	62682377	62682613	/home/mkelly95/Ovarian_Chip_Seq_Project_Mike/BRD4/remove-duplicates.sh-1.1.0/cross-correlation-macs.sh-1.0.0/BRD4_Experimental_peak_117827	57	.	4.50636	5.71082	2.39171	99
chr15	62682829	62682968	/home/mkelly95/Ovarian_Chip_Seq_Project_Mike/BRD4/remove-duplicates.sh-1.1.0/cross-correlation-macs.sh-1.0.0/BRD4_Experimental_peak_117828	46	.	3.89299	4.6575	1.63055	93
chr15	62683982	62684121	/home/mkelly95/Ovarian_Chip_Seq_Project_Mike/BRD4/remove-duplicates.sh-1.1.0/cross-correlation-macs.sh-1.0.0/BRD4_Experimental_peak_117829	35	.	3.19781	3.52698	0.91563	46
chr15	62838079	62838269	/home/mkelly95/Ovarian_Chip_Seq_Project_Mike/BRD4/remove-duplicates.sh-1.1.0/cross-correlation-macs.sh-1.0.0/BRD4_Experimental_peak_117857	58	.	4.53028	5.82652	2.47519	56
chr15	62838479	62838668	/home/mkelly95/Ovarian_Chip_Seq_Project_Mike/BRD4/remove-duplicates.sh-1.1.0/cross-correlation-macs.sh-1.0.0/BRD4_Experimental_peak_117858	34	.	3.0749	3.44079	0.86657	73
chr15	62898265	62898416	/home/mkelly95/Ovarian_Chip_Seq_Project_Mike/BRD4/remove-duplicates.sh-1.1.0/cross-correlation-macs.sh-1.0.0/BRD4_Experimental_peak_117874	53	.	4.28957	5.33709	2.07816	90
chr15	62917181	62917469	/home/mkelly95/Ovarian_Chip_Seq_Project_Mike/BRD4/remove-duplicates.sh-1.1.0/cross-correlation-macs.sh-1.0.0/BRD4_Experimental_peak_117881	48	.	3.96399	4.80268	1.66489	75
chr15	62917667	62917788	/home/mkelly95/Ovarian_Chip_Seq_Project_Mike/BRD4/remove-duplicates.sh-1.1.0/cross-correlation-macs.sh-1.0.0/BRD4_Experimental_peak_117883	31	.	2.97666	3.16143	0.6962	96
chr15	63142655	63143949	/home/mkelly95/Ovarian_Chip_Seq_Project_Mike/BRD4/remove-duplicates.sh-1.1.0/cross-correlation-macs.sh-1.0.0/BRD4_Experimental_peak_117936	96	.	6.33732	9.62424	5.47713	1057
chr15	63142655	63143949	/home/mkelly95/Ovarian_Chip_Seq_Project_Mike/BRD4/remove-duplicates.sh-1.1.0/cross-correlation-macs.sh-1.0.0/BRD4_Experimental_peak_117936	96	.	6.33732	9.62424	5.47713	1057
chr15	63149379	63149430	/home/mkelly95/Ovarian_Chip_Seq_Project_Mike/BRD4/remove-duplicates.sh-1.1.0/cross-correlation-macs.sh-1.0.0/BRD4_Experimental_peak_117947	32	.	3.05204	3.28341	0.74546	39
chr15	63149780	63149912	/home/mkelly95/Ovarian_Chip_Seq_Project_Mike/BRD4/remove-duplicates.sh-1.1.0/cross-correlation-macs.sh-1.0.0/BRD4_Experimental_peak_117948	66	.	5.02018	6.64611	3.0926	68
chr15	63180192	63180382	/home/mkelly95/Ovarian_Chip_Seq_Project_Mike/BRD4/remove-duplicates.sh-1.1.0/cross-correlation-macs.sh-1.0.0/BRD4_Experimental_peak_117960	34	.	3.16866	3.48047	0.88083	19
chr15	63187427	63189732	/home/mkelly95/Ovarian_Chip_Seq_Project_Mike/BRD4/remove-duplicates.sh-1.1.0/cross-correlation-macs.sh-1.0.0/BRD4_Experimental_peak_117970	128	.	7.92798	12.87197	8.12331	1028
chr15	63187427	63189732	/home/mkelly95/Ovarian_Chip_Seq_Project_Mike/BRD4/remove-duplicates.sh-1.1.0/cross-correlation-macs.sh-1.0.0/BRD4_Experimental_peak_117970	128	.	7.92798	12.87197	8.12331	1028
chr15	63187427	63189732	/home/mkelly95/Ovarian_Chip_Seq_Project_Mike/BRD4/remove-duplicates.sh-1.1.0/cross-correlation-macs.sh-1.0.0/BRD4_Experimental_peak_117970	128	.	7.92798	12.87197	8.12331	1028
chr15	63189824	63189912	/home/mkelly95/Ovarian_Chip_Seq_Project_Mike/BRD4/remove-duplicates.sh-1.1.0/cross-correlation-macs.sh-1.0.0/BRD4_Experimental_peak_117971	21	.	2.26514	2.10608	0.23559	61
chr15	63250835	63250946	/home/mkelly95/Ovarian_Chip_Seq_Project_Mike/BRD4/remove-duplicates.sh-1.1.0/cross-correlation-macs.sh-1.0.0/BRD4_Experimental_peak_117993	29	.	2.83142	2.93288	0.50441	87
chr15	63251289	63251360	/home/mkelly95/Ovarian_Chip_Seq_Project_Mike/BRD4/remove-duplicates.sh-1.1.0/cross-correlation-macs.sh-1.0.0/BRD4_Experimental_peak_117995	53	.	4.22488	5.33974	2.07816	33
chr15	63295201	63295252	/home/mkelly95/Ovarian_Chip_Seq_Project_Mike/BRD4/remove-duplicates.sh-1.1.0/cross-correlation-macs.sh-1.0.0/BRD4_Experimental_peak_118012	34	.	3.15276	3.45054	0.87279	8
chr15	63295804	63295903	/home/mkelly95/Ovarian_Chip_Seq_Project_Mike/BRD4/remove-duplicates.sh-1.1.0/cross-correlation-macs.sh-1.0.0/BRD4_Experimental_peak_118014	102	.	6.88619	10.2996	6.01852	50
chr15	63296162	63296313	/home/mkelly95/Ovarian_Chip_Seq_Project_Mike/BRD4/remove-duplicates.sh-1.1.0/cross-correlation-macs.sh-1.0.0/BRD4_Experimental_peak_118015	44	.	3.78942	4.47771	1.49197	36
chr15	63296534	63296647	/home/mkelly95/Ovarian_Chip_Seq_Project_Mike/BRD4/remove-duplicates.sh-1.1.0/cross-correlation-macs.sh-1.0.0/BRD4_Experimental_peak_118016	34	.	3.17063	3.48073	0.88083	99
chr15	63367575	63367626	/home/mkelly95/Ovarian_Chip_Seq_Project_Mike/BRD4/remove-duplicates.sh-1.1.0/cross-correlation-macs.sh-1.0.0/BRD4_Experimental_peak_118060	23	.	2.42463	2.35247	0.37843	31
chr15	63481604	63481656	/home/mkelly95/Ovarian_Chip_Seq_Project_Mike/BRD4/remove-duplicates.sh-1.1.0/cross-correlation-macs.sh-1.0.0/BRD4_Experimental_peak_118084	30	.	2.92335	3.07659	0.62671	43
chr15	63729310	63729779	/home/mkelly95/Ovarian_Chip_Seq_Project_Mike/BRD4/remove-duplicates.sh-1.1.0/cross-correlation-macs.sh-1.0.0/BRD4_Experimental_peak_118130	96	.	6.33732	9.62424	5.47713	260
chr15	63775779	63775912	/home/mkelly95/Ovarian_Chip_Seq_Project_Mike/BRD4/remove-duplicates.sh-1.1.0/cross-correlation-macs.sh-1.0.0/BRD4_Experimental_peak_118142	84	.	5.80921	8.49354	4.53006	87
chr15	63795379	63795690	/home/mkelly95/Ovarian_Chip_Seq_Project_Mike/BRD4/remove-duplicates.sh-1.1.0/cross-correlation-macs.sh-1.0.0/BRD4_Experimental_peak_118148	131	.	8.24363	13.13159	8.35301	263
chr15	63796279	63796335	/home/mkelly95/Ovarian_Chip_Seq_Project_Mike/BRD4/remove-duplicates.sh-1.1.0/cross-correlation-macs.sh-1.0.0/BRD4_Experimental_peak_118149	58	.	4.53028	5.82652	2.47519	13
chr15	65118074	65118175	/home/mkelly95/Ovarian_Chip_Seq_Project_Mike/BRD4/remove-duplicates.sh-1.1.0/cross-correlation-macs.sh-1.0.0/BRD4_Experimental_peak_118331	29	.	2.83142	2.93288	0.50441	25
chr15	65118329	65118422	/home/mkelly95/Ovarian_Chip_Seq_Project_Mike/BRD4/remove-duplicates.sh-1.1.0/cross-correlation-macs.sh-1.0.0/BRD4_Experimental_peak_118332	29	.	2.83142	2.93288	0.50441	24
chr15	65503963	65504059	/home/mkelly95/Ovarian_Chip_Seq_Project_Mike/BRD4/remove-duplicates.sh-1.1.0/cross-correlation-macs.sh-1.0.0/BRD4_Experimental_peak_118397	27	.	2.64796	2.72374	0.37843	45
chr15	65504141	65504267	/home/mkelly95/Ovarian_Chip_Seq_Project_Mike/BRD4/remove-duplicates.sh-1.1.0/cross-correlation-macs.sh-1.0.0/BRD4_Experimental_peak_118398	37	.	3.32241	3.74463	0.93553	43
chr15	65588063	65588355	/home/mkelly95/Ovarian_Chip_Seq_Project_Mike/BRD4/remove-duplicates.sh-1.1.0/cross-correlation-macs.sh-1.0.0/BRD4_Experimental_peak_118416	53	.	4.22488	5.33974	2.07816	184
chr15	65595895	65596094	/home/mkelly95/Ovarian_Chip_Seq_Project_Mike/BRD4/remove-duplicates.sh-1.1.0/cross-correlation-macs.sh-1.0.0/BRD4_Experimental_peak_118422	67	.	5.10191	6.78906	3.21662	35
chr15	65596152	65596692	/home/mkelly95/Ovarian_Chip_Seq_Project_Mike/BRD4/remove-duplicates.sh-1.1.0/cross-correlation-macs.sh-1.0.0/BRD4_Experimental_peak_118423	64	.	4.65366	6.40866	2.88614	164
chr15	66125147	66125206	/home/mkelly95/Ovarian_Chip_Seq_Project_Mike/BRD4/remove-duplicates.sh-1.1.0/cross-correlation-macs.sh-1.0.0/BRD4_Experimental_peak_118495	42	.	3.66245	4.26359	1.32304	40
chr15	66133559	66133774	/home/mkelly95/Ovarian_Chip_Seq_Project_Mike/BRD4/remove-duplicates.sh-1.1.0/cross-correlation-macs.sh-1.0.0/BRD4_Experimental_peak_118496	31	.	2.96854	3.17916	0.70055	13
chr15	66133999	66134077	/home/mkelly95/Ovarian_Chip_Seq_Project_Mike/BRD4/remove-duplicates.sh-1.1.0/cross-correlation-macs.sh-1.0.0/BRD4_Experimental_peak_118497	43	.	3.72781	4.373	1.41151	32
chr15	66649194	66649536	/home/mkelly95/Ovarian_Chip_Seq_Project_Mike/BRD4/remove-duplicates.sh-1.1.0/cross-correlation-macs.sh-1.0.0/BRD4_Experimental_peak_118544	47	.	3.97194	4.79804	1.66489	258
chr15	66678665	66678867	/home/mkelly95/Ovarian_Chip_Seq_Project_Mike/BRD4/remove-duplicates.sh-1.1.0/cross-correlation-macs.sh-1.0.0/BRD4_Experimental_peak_118551	38	.	3.39771	3.83539	0.99131	22
chr15	66678925	66679107	/home/mkelly95/Ovarian_Chip_Seq_Project_Mike/BRD4/remove-duplicates.sh-1.1.0/cross-correlation-macs.sh-1.0.0/BRD4_Experimental_peak_118552	41	.	3.5788	4.12583	1.23517	20
chr15	66994172	66994386	/home/mkelly95/Ovarian_Chip_Seq_Project_Mike/BRD4/remove-duplicates.sh-1.1.0/cross-correlation-macs.sh-1.0.0/BRD4_Experimental_peak_118607	59	.	4.65137	5.97099	2.52955	168
chr15	67094434	67094527	/home/mkelly95/Ovarian_Chip_Seq_Project_Mike/BRD4/remove-duplicates.sh-1.1.0/cross-correlation-macs.sh-1.0.0/BRD4_Experimental_peak_118641	46	.	3.87374	4.6237	1.60308	66
chr15	67095053	67095400	/home/mkelly95/Ovarian_Chip_Seq_Project_Mike/BRD4/remove-duplicates.sh-1.1.0/cross-correlation-macs.sh-1.0.0/BRD4_Experimental_peak_118642	68	.	5.12276	6.82588	3.24833	209
chr15	67095489	67095789	/home/mkelly95/Ovarian_Chip_Seq_Project_Mike/BRD4/remove-duplicates.sh-1.1.0/cross-correlation-macs.sh-1.0.0/BRD4_Experimental_peak_118643	69	.	5.09656	6.90052	3.29034	151
chr15	67175363	67175631	/home/mkelly95/Ovarian_Chip_Seq_Project_Mike/BRD4/remove-duplicates.sh-1.1.0/cross-correlation-macs.sh-1.0.0/BRD4_Experimental_peak_118658	47	.	3.97194	4.79804	1.66489	13
chr15	67176037	67176129	/home/mkelly95/Ovarian_Chip_Seq_Project_Mike/BRD4/remove-duplicates.sh-1.1.0/cross-correlation-macs.sh-1.0.0/BRD4_Experimental_peak_118660	46	.	3.90593	4.68032	1.64905	19
chr15	67191128	67191218	/home/mkelly95/Ovarian_Chip_Seq_Project_Mike/BRD4/remove-duplicates.sh-1.1.0/cross-correlation-macs.sh-1.0.0/BRD4_Experimental_peak_118663	32	.	3.05204	3.28341	0.74546	44
chr15	67211833	67211896	/home/mkelly95/Ovarian_Chip_Seq_Project_Mike/BRD4/remove-duplicates.sh-1.1.0/cross-correlation-macs.sh-1.0.0/BRD4_Experimental_peak_118670	41	.	3.60625	4.17077	1.27385	31
chr15	67223815	67224169	/home/mkelly95/Ovarian_Chip_Seq_Project_Mike/BRD4/remove-duplicates.sh-1.1.0/cross-correlation-macs.sh-1.0.0/BRD4_Experimental_peak_118674	38	.	3.39771	3.83539	0.99131	307
chr15	67341000	67341157	/home/mkelly95/Ovarian_Chip_Seq_Project_Mike/BRD4/remove-duplicates.sh-1.1.0/cross-correlation-macs.sh-1.0.0/BRD4_Experimental_peak_118705	35	.	3.22944	3.58136	0.93553	74
chr15	68132697	68132748	/home/mkelly95/Ovarian_Chip_Seq_Project_Mike/BRD4/remove-duplicates.sh-1.1.0/cross-correlation-macs.sh-1.0.0/BRD4_Experimental_peak_118940	35	.	3.21751	3.56077	0.93553	43
chr15	68135393	68135471	/home/mkelly95/Ovarian_Chip_Seq_Project_Mike/BRD4/remove-duplicates.sh-1.1.0/cross-correlation-macs.sh-1.0.0/BRD4_Experimental_peak_118944	34	.	3.15023	3.44627	0.86946	30
chr15	68135531	68135625	/home/mkelly95/Ovarian_Chip_Seq_Project_Mike/BRD4/remove-duplicates.sh-1.1.0/cross-correlation-macs.sh-1.0.0/BRD4_Experimental_peak_118945	29	.	2.7922	2.91876	0.50441	30
chr15	68135747	68136004	/home/mkelly95/Ovarian_Chip_Seq_Project_Mike/BRD4/remove-duplicates.sh-1.1.0/cross-correlation-macs.sh-1.0.0/BRD4_Experimental_peak_118946	72	.	5.28767	7.21584	3.51569	145
chr15	68135747	68136004	/home/mkelly95/Ovarian_Chip_Seq_Project_Mike/BRD4/remove-duplicates.sh-1.1.0/cross-correlation-macs.sh-1.0.0/BRD4_Experimental_peak_118946	72	.	5.28767	7.21584	3.51569	145
chr15	68136055	68136497	/home/mkelly95/Ovarian_Chip_Seq_Project_Mike/BRD4/remove-duplicates.sh-1.1.0/cross-correlation-macs.sh-1.0.0/BRD4_Experimental_peak_118947	84	.	5.80921	8.49354	4.53006	253
chr15	68136764	68136859	/home/mkelly95/Ovarian_Chip_Seq_Project_Mike/BRD4/remove-duplicates.sh-1.1.0/cross-correlation-macs.sh-1.0.0/BRD4_Experimental_peak_118948	29	.	2.7922	2.91876	0.50441	19
chr15	68155863	68156057	/home/mkelly95/Ovarian_Chip_Seq_Project_Mike/BRD4/remove-duplicates.sh-1.1.0/cross-correlation-macs.sh-1.0.0/BRD4_Experimental_peak_118964	44	.	3.76513	4.43625	1.45654	79
chr15	68176813	68177109	/home/mkelly95/Ovarian_Chip_Seq_Project_Mike/BRD4/remove-duplicates.sh-1.1.0/cross-correlation-macs.sh-1.0.0/BRD4_Experimental_peak_118969	116	.	7.53026	11.63623	7.10426	235
chr15	68177389	68177629	/home/mkelly95/Ovarian_Chip_Seq_Project_Mike/BRD4/remove-duplicates.sh-1.1.0/cross-correlation-macs.sh-1.0.0/BRD4_Experimental_peak_118970	53	.	4.27286	5.30894	2.06346	194
chr15	68219920	68220010	/home/mkelly95/Ovarian_Chip_Seq_Project_Mike/BRD4/remove-duplicates.sh-1.1.0/cross-correlation-macs.sh-1.0.0/BRD4_Experimental_peak_118985	23	.	2.44163	2.37956	0.37843	20
chr15	68220347	68220502	/home/mkelly95/Ovarian_Chip_Seq_Project_Mike/BRD4/remove-duplicates.sh-1.1.0/cross-correlation-macs.sh-1.0.0/BRD4_Experimental_peak_118986	56	.	4.4916	5.68483	2.36955	105
chr15	68220902	68221105	/home/mkelly95/Ovarian_Chip_Seq_Project_Mike/BRD4/remove-duplicates.sh-1.1.0/cross-correlation-macs.sh-1.0.0/BRD4_Experimental_peak_118987	32	.	3.05204	3.28341	0.74546	88
chr15	68238790	68238840	/home/mkelly95/Ovarian_Chip_Seq_Project_Mike/BRD4/remove-duplicates.sh-1.1.0/cross-correlation-macs.sh-1.0.0/BRD4_Experimental_peak_118992	21	.	2.32683	2.18759	0.29496	37
chr15	68239213	68239374	/home/mkelly95/Ovarian_Chip_Seq_Project_Mike/BRD4/remove-duplicates.sh-1.1.0/cross-correlation-macs.sh-1.0.0/BRD4_Experimental_peak_118993	34	.	3.16866	3.48047	0.88083	72
chr15	68345875	68346298	/home/mkelly95/Ovarian_Chip_Seq_Project_Mike/BRD4/remove-duplicates.sh-1.1.0/cross-correlation-macs.sh-1.0.0/BRD4_Experimental_peak_119009	80	.	5.66285	8.01954	4.16837	291
chr15	68346368	68346533	/home/mkelly95/Ovarian_Chip_Seq_Project_Mike/BRD4/remove-duplicates.sh-1.1.0/cross-correlation-macs.sh-1.0.0/BRD4_Experimental_peak_119010	73	.	5.36615	7.34727	3.63529	55
chr15	68564354	68564589	/home/mkelly95/Ovarian_Chip_Seq_Project_Mike/BRD4/remove-duplicates.sh-1.1.0/cross-correlation-macs.sh-1.0.0/BRD4_Experimental_peak_119044	43	.	3.70576	4.33591	1.38498	83
chr15	68852152	68852203	/home/mkelly95/Ovarian_Chip_Seq_Project_Mike/BRD4/remove-duplicates.sh-1.1.0/cross-correlation-macs.sh-1.0.0/BRD4_Experimental_peak_119074	48	.	3.98689	4.82503	1.66489	29
chr15	69744608	69744942	/home/mkelly95/Ovarian_Chip_Seq_Project_Mike/BRD4/remove-duplicates.sh-1.1.0/cross-correlation-macs.sh-1.0.0/BRD4_Experimental_peak_119209	42	.	3.66245	4.26359	1.32304	27
chr15	69754558	69754609	/home/mkelly95/Ovarian_Chip_Seq_Project_Mike/BRD4/remove-duplicates.sh-1.1.0/cross-correlation-macs.sh-1.0.0/BRD4_Experimental_peak_119218	37	.	3.32241	3.74463	0.93553	11
chr15	69754977	69755137	/home/mkelly95/Ovarian_Chip_Seq_Project_Mike/BRD4/remove-duplicates.sh-1.1.0/cross-correlation-macs.sh-1.0.0/BRD4_Experimental_peak_119219	37	.	3.32241	3.74463	0.93553	143
chr15	70087248	70087404	/home/mkelly95/Ovarian_Chip_Seq_Project_Mike/BRD4/remove-duplicates.sh-1.1.0/cross-correlation-macs.sh-1.0.0/BRD4_Experimental_peak_119269	64	.	4.88327	6.4111	2.88614	49
chr15	70087569	70087624	/home/mkelly95/Ovarian_Chip_Seq_Project_Mike/BRD4/remove-duplicates.sh-1.1.0/cross-correlation-macs.sh-1.0.0/BRD4_Experimental_peak_119270	53	.	4.30641	5.36555	2.10115	24
chr15	70391711	70391844	/home/mkelly95/Ovarian_Chip_Seq_Project_Mike/BRD4/remove-duplicates.sh-1.1.0/cross-correlation-macs.sh-1.0.0/BRD4_Experimental_peak_119293	37	.	3.30995	3.72242	0.93553	111
chr15	70473463	70473514	/home/mkelly95/Ovarian_Chip_Seq_Project_Mike/BRD4/remove-duplicates.sh-1.1.0/cross-correlation-macs.sh-1.0.0/BRD4_Experimental_peak_119296	35	.	3.22944	3.58136	0.93553	22
chr15	70487832	70487891	/home/mkelly95/Ovarian_Chip_Seq_Project_Mike/BRD4/remove-duplicates.sh-1.1.0/cross-correlation-macs.sh-1.0.0/BRD4_Experimental_peak_119300	67	.	5.10191	6.78906	3.21662	25
chr15	70488040	70488091	/home/mkelly95/Ovarian_Chip_Seq_Project_Mike/BRD4/remove-duplicates.sh-1.1.0/cross-correlation-macs.sh-1.0.0/BRD4_Experimental_peak_119301	29	.	2.83142	2.93288	0.50441	38
chr15	70488368	70488650	/home/mkelly95/Ovarian_Chip_Seq_Project_Mike/BRD4/remove-duplicates.sh-1.1.0/cross-correlation-macs.sh-1.0.0/BRD4_Experimental_peak_119302	46	.	3.87374	4.6237	1.60308	254
chr15	70488887	70489026	/home/mkelly95/Ovarian_Chip_Seq_Project_Mike/BRD4/remove-duplicates.sh-1.1.0/cross-correlation-macs.sh-1.0.0/BRD4_Experimental_peak_119303	71	.	5.31586	7.17402	3.47753	98
chr15	70641593	70641688	/home/mkelly95/Ovarian_Chip_Seq_Project_Mike/BRD4/remove-duplicates.sh-1.1.0/cross-correlation-macs.sh-1.0.0/BRD4_Experimental_peak_119310	47	.	3.97194	4.79804	1.66489	45
chr15	70752778	70752884	/home/mkelly95/Ovarian_Chip_Seq_Project_Mike/BRD4/remove-duplicates.sh-1.1.0/cross-correlation-macs.sh-1.0.0/BRD4_Experimental_peak_119321	25	.	2.53753	2.53576	0.37843	24
chr15	70797131	70797210	/home/mkelly95/Ovarian_Chip_Seq_Project_Mike/BRD4/remove-duplicates.sh-1.1.0/cross-correlation-macs.sh-1.0.0/BRD4_Experimental_peak_119324	37	.	3.32241	3.74463	0.93553	43
chr15	70800559	70800613	/home/mkelly95/Ovarian_Chip_Seq_Project_Mike/BRD4/remove-duplicates.sh-1.1.0/cross-correlation-macs.sh-1.0.0/BRD4_Experimental_peak_119328	48	.	3.98689	4.82503	1.66489	19
chr15	70800957	70801008	/home/mkelly95/Ovarian_Chip_Seq_Project_Mike/BRD4/remove-duplicates.sh-1.1.0/cross-correlation-macs.sh-1.0.0/BRD4_Experimental_peak_119329	37	.	3.32241	3.74463	0.93553	22
chr15	70801110	70801167	/home/mkelly95/Ovarian_Chip_Seq_Project_Mike/BRD4/remove-duplicates.sh-1.1.0/cross-correlation-macs.sh-1.0.0/BRD4_Experimental_peak_119330	63	.	4.75299	6.34749	2.85236	30
chr15	70877356	70877447	/home/mkelly95/Ovarian_Chip_Seq_Project_Mike/BRD4/remove-duplicates.sh-1.1.0/cross-correlation-macs.sh-1.0.0/BRD4_Experimental_peak_119337	27	.	2.65793	2.74119	0.37843	61
chr15	71056152	71056800	/home/mkelly95/Ovarian_Chip_Seq_Project_Mike/BRD4/remove-duplicates.sh-1.1.0/cross-correlation-macs.sh-1.0.0/BRD4_Experimental_peak_119379	42	.	3.51418	4.24643	1.32304	463
chr15	71099483	71099651	/home/mkelly95/Ovarian_Chip_Seq_Project_Mike/BRD4/remove-duplicates.sh-1.1.0/cross-correlation-macs.sh-1.0.0/BRD4_Experimental_peak_119395	46	.	3.86618	4.6471	1.62282	84
chr15	71099711	71099870	/home/mkelly95/Ovarian_Chip_Seq_Project_Mike/BRD4/remove-duplicates.sh-1.1.0/cross-correlation-macs.sh-1.0.0/BRD4_Experimental_peak_119396	69	.	5.09656	6.90052	3.29034	92
chr15	71385775	71385866	/home/mkelly95/Ovarian_Chip_Seq_Project_Mike/BRD4/remove-duplicates.sh-1.1.0/cross-correlation-macs.sh-1.0.0/BRD4_Experimental_peak_119464	44	.	3.78027	4.46207	1.47788	66
chr15	72082540	72082869	/home/mkelly95/Ovarian_Chip_Seq_Project_Mike/BRD4/remove-duplicates.sh-1.1.0/cross-correlation-macs.sh-1.0.0/BRD4_Experimental_peak_119656	48	.	3.98689	4.82503	1.66489	210
chr15	72082937	72083030	/home/mkelly95/Ovarian_Chip_Seq_Project_Mike/BRD4/remove-duplicates.sh-1.1.0/cross-correlation-macs.sh-1.0.0/BRD4_Experimental_peak_119657	37	.	3.32241	3.74463	0.93553	21
chr15	72083100	72083230	/home/mkelly95/Ovarian_Chip_Seq_Project_Mike/BRD4/remove-duplicates.sh-1.1.0/cross-correlation-macs.sh-1.0.0/BRD4_Experimental_peak_119658	59	.	4.65137	5.97099	2.52955	67
chr15	72447509	72447565	/home/mkelly95/Ovarian_Chip_Seq_Project_Mike/BRD4/remove-duplicates.sh-1.1.0/cross-correlation-macs.sh-1.0.0/BRD4_Experimental_peak_119711	46	.	3.7564	4.61504	1.59689	41
chr15	72447633	72448196	/home/mkelly95/Ovarian_Chip_Seq_Project_Mike/BRD4/remove-duplicates.sh-1.1.0/cross-correlation-macs.sh-1.0.0/BRD4_Experimental_peak_119712	96	.	6.33732	9.62424	5.47713	291
chr15	72448318	72448597	/home/mkelly95/Ovarian_Chip_Seq_Project_Mike/BRD4/remove-duplicates.sh-1.1.0/cross-correlation-macs.sh-1.0.0/BRD4_Experimental_peak_119713	45	.	3.72293	4.56394	1.55513	233
chr15	72448821	72449178	/home/mkelly95/Ovarian_Chip_Seq_Project_Mike/BRD4/remove-duplicates.sh-1.1.0/cross-correlation-macs.sh-1.0.0/BRD4_Experimental_peak_119714	51	.	4.19122	5.17262	1.96473	114
chr15	72524050	72524574	/home/mkelly95/Ovarian_Chip_Seq_Project_Mike/BRD4/remove-duplicates.sh-1.1.0/cross-correlation-macs.sh-1.0.0/BRD4_Experimental_peak_119766	58	.	4.45281	5.87499	2.50788	188
chr15	72529270	72530072	/home/mkelly95/Ovarian_Chip_Seq_Project_Mike/BRD4/remove-duplicates.sh-1.1.0/cross-correlation-macs.sh-1.0.0/BRD4_Experimental_peak_119771	103	.	6.79542	10.37667	6.076	629
chr15	72530235	72530336	/home/mkelly95/Ovarian_Chip_Seq_Project_Mike/BRD4/remove-duplicates.sh-1.1.0/cross-correlation-macs.sh-1.0.0/BRD4_Experimental_peak_119772	34	.	3.0749	3.44079	0.86657	17
chr15	72754816	72754889	/home/mkelly95/Ovarian_Chip_Seq_Project_Mike/BRD4/remove-duplicates.sh-1.1.0/cross-correlation-macs.sh-1.0.0/BRD4_Experimental_peak_119812	54	.	4.30912	5.4726	2.19063	26
chr15	73179113	73179164	/home/mkelly95/Ovarian_Chip_Seq_Project_Mike/BRD4/remove-duplicates.sh-1.1.0/cross-correlation-macs.sh-1.0.0/BRD4_Experimental_peak_119886	28	.	2.74703	2.80351	0.43276	35
chr15	73179284	73179335	/home/mkelly95/Ovarian_Chip_Seq_Project_Mike/BRD4/remove-duplicates.sh-1.1.0/cross-correlation-macs.sh-1.0.0/BRD4_Experimental_peak_119887	27	.	2.74222	2.79621	0.42593	6
chr15	73223521	73223627	/home/mkelly95/Ovarian_Chip_Seq_Project_Mike/BRD4/remove-duplicates.sh-1.1.0/cross-correlation-macs.sh-1.0.0/BRD4_Experimental_peak_119897	21	.	2.28413	2.13474	0.25978	68
chr15	73246554	73246755	/home/mkelly95/Ovarian_Chip_Seq_Project_Mike/BRD4/remove-duplicates.sh-1.1.0/cross-correlation-macs.sh-1.0.0/BRD4_Experimental_peak_119903	70	.	5.19993	7.07027	3.43586	152
chr15	73287404	73287517	/home/mkelly95/Ovarian_Chip_Seq_Project_Mike/BRD4/remove-duplicates.sh-1.1.0/cross-correlation-macs.sh-1.0.0/BRD4_Experimental_peak_119910	28	.	2.80105	2.88605	0.50386	73
chr15	73925972	73926139	/home/mkelly95/Ovarian_Chip_Seq_Project_Mike/BRD4/remove-duplicates.sh-1.1.0/cross-correlation-macs.sh-1.0.0/BRD4_Experimental_peak_119936	48	.	3.98689	4.82503	1.66489	73
chr15	74392553	74392609	/home/mkelly95/Ovarian_Chip_Seq_Project_Mike/BRD4/remove-duplicates.sh-1.1.0/cross-correlation-macs.sh-1.0.0/BRD4_Experimental_peak_119960	48	.	3.98689	4.82503	1.66489	16
chr15	74670852	74670903	/home/mkelly95/Ovarian_Chip_Seq_Project_Mike/BRD4/remove-duplicates.sh-1.1.0/cross-correlation-macs.sh-1.0.0/BRD4_Experimental_peak_119969	37	.	3.32241	3.74463	0.93553	7
chr15	74699795	74699846	/home/mkelly95/Ovarian_Chip_Seq_Project_Mike/BRD4/remove-duplicates.sh-1.1.0/cross-correlation-macs.sh-1.0.0/BRD4_Experimental_peak_119974	37	.	3.32241	3.74463	0.93553	42
chr15	75397482	75397533	/home/mkelly95/Ovarian_Chip_Seq_Project_Mike/BRD4/remove-duplicates.sh-1.1.0/cross-correlation-macs.sh-1.0.0/BRD4_Experimental_peak_120037	37	.	3.32241	3.74463	0.93553	31
chr15	75397600	75397771	/home/mkelly95/Ovarian_Chip_Seq_Project_Mike/BRD4/remove-duplicates.sh-1.1.0/cross-correlation-macs.sh-1.0.0/BRD4_Experimental_peak_120038	48	.	3.98689	4.82503	1.66489	145
chr15	75398773	75398956	/home/mkelly95/Ovarian_Chip_Seq_Project_Mike/BRD4/remove-duplicates.sh-1.1.0/cross-correlation-macs.sh-1.0.0/BRD4_Experimental_peak_120039	37	.	3.30995	3.72242	0.93553	104
chr15	75448843	75448971	/home/mkelly95/Ovarian_Chip_Seq_Project_Mike/BRD4/remove-duplicates.sh-1.1.0/cross-correlation-macs.sh-1.0.0/BRD4_Experimental_peak_120042	59	.	4.65137	5.97099	2.52955	101
chr15	75449045	75449095	/home/mkelly95/Ovarian_Chip_Seq_Project_Mike/BRD4/remove-duplicates.sh-1.1.0/cross-correlation-macs.sh-1.0.0/BRD4_Experimental_peak_120043	37	.	3.32241	3.74463	0.93553	17
chr15	75468548	75468620	/home/mkelly95/Ovarian_Chip_Seq_Project_Mike/BRD4/remove-duplicates.sh-1.1.0/cross-correlation-macs.sh-1.0.0/BRD4_Experimental_peak_120049	37	.	3.32241	3.74463	0.93553	24
chr15	76628434	76628503	/home/mkelly95/Ovarian_Chip_Seq_Project_Mike/BRD4/remove-duplicates.sh-1.1.0/cross-correlation-macs.sh-1.0.0/BRD4_Experimental_peak_120112	27	.	2.65793	2.74119	0.37843	29
chr15	76628660	76628808	/home/mkelly95/Ovarian_Chip_Seq_Project_Mike/BRD4/remove-duplicates.sh-1.1.0/cross-correlation-macs.sh-1.0.0/BRD4_Experimental_peak_120113	37	.	3.32241	3.74463	0.93553	23
chr15	77788203	77789547	/home/mkelly95/Ovarian_Chip_Seq_Project_Mike/BRD4/remove-duplicates.sh-1.1.0/cross-correlation-macs.sh-1.0.0/BRD4_Experimental_peak_120199	119	.	7.39354	11.98627	7.40515	1113
chr15	77788203	77789547	/home/mkelly95/Ovarian_Chip_Seq_Project_Mike/BRD4/remove-duplicates.sh-1.1.0/cross-correlation-macs.sh-1.0.0/BRD4_Experimental_peak_120199	119	.	7.39354	11.98627	7.40515	1113
chr15	77789639	77789843	/home/mkelly95/Ovarian_Chip_Seq_Project_Mike/BRD4/remove-duplicates.sh-1.1.0/cross-correlation-macs.sh-1.0.0/BRD4_Experimental_peak_120200	53	.	4.27286	5.30894	2.06346	49
chr15	77800313	77800476	/home/mkelly95/Ovarian_Chip_Seq_Project_Mike/BRD4/remove-duplicates.sh-1.1.0/cross-correlation-macs.sh-1.0.0/BRD4_Experimental_peak_120213	27	.	2.65793	2.74119	0.37843	82
chr15	77800529	77800580	/home/mkelly95/Ovarian_Chip_Seq_Project_Mike/BRD4/remove-duplicates.sh-1.1.0/cross-correlation-macs.sh-1.0.0/BRD4_Experimental_peak_120214	37	.	3.30995	3.72242	0.93553	22
chr15	77800643	77800694	/home/mkelly95/Ovarian_Chip_Seq_Project_Mike/BRD4/remove-duplicates.sh-1.1.0/cross-correlation-macs.sh-1.0.0/BRD4_Experimental_peak_120215	37	.	3.30995	3.72242	0.93553	9
chr15	77800898	77801028	/home/mkelly95/Ovarian_Chip_Seq_Project_Mike/BRD4/remove-duplicates.sh-1.1.0/cross-correlation-macs.sh-1.0.0/BRD4_Experimental_peak_120216	71	.	5.31586	7.17402	3.47753	37
chr15	77802884	77802947	/home/mkelly95/Ovarian_Chip_Seq_Project_Mike/BRD4/remove-duplicates.sh-1.1.0/cross-correlation-macs.sh-1.0.0/BRD4_Experimental_peak_120222	37	.	3.32241	3.74463	0.93553	23
chr15	77803008	77803098	/home/mkelly95/Ovarian_Chip_Seq_Project_Mike/BRD4/remove-duplicates.sh-1.1.0/cross-correlation-macs.sh-1.0.0/BRD4_Experimental_peak_120223	37	.	3.32241	3.74463	0.93553	24
chr15	77803156	77803492	/home/mkelly95/Ovarian_Chip_Seq_Project_Mike/BRD4/remove-duplicates.sh-1.1.0/cross-correlation-macs.sh-1.0.0/BRD4_Experimental_peak_120224	37	.	3.32241	3.74463	0.93553	186
chr15	77807999	77808124	/home/mkelly95/Ovarian_Chip_Seq_Project_Mike/BRD4/remove-duplicates.sh-1.1.0/cross-correlation-macs.sh-1.0.0/BRD4_Experimental_peak_120230	37	.	3.32241	3.74463	0.93553	79
chr15	77809135	77809186	/home/mkelly95/Ovarian_Chip_Seq_Project_Mike/BRD4/remove-duplicates.sh-1.1.0/cross-correlation-macs.sh-1.0.0/BRD4_Experimental_peak_120232	27	.	2.65793	2.74119	0.37843	8
chr15	77819441	77819627	/home/mkelly95/Ovarian_Chip_Seq_Project_Mike/BRD4/remove-duplicates.sh-1.1.0/cross-correlation-macs.sh-1.0.0/BRD4_Experimental_peak_120236	47	.	3.97194	4.79804	1.66489	104
chr15	77819848	77819899	/home/mkelly95/Ovarian_Chip_Seq_Project_Mike/BRD4/remove-duplicates.sh-1.1.0/cross-correlation-macs.sh-1.0.0/BRD4_Experimental_peak_120237	48	.	3.98689	4.82503	1.66489	16
chr15	77835430	77835481	/home/mkelly95/Ovarian_Chip_Seq_Project_Mike/BRD4/remove-duplicates.sh-1.1.0/cross-correlation-macs.sh-1.0.0/BRD4_Experimental_peak_120242	37	.	3.32241	3.74463	0.93553	10
chr15	77835830	77835907	/home/mkelly95/Ovarian_Chip_Seq_Project_Mike/BRD4/remove-duplicates.sh-1.1.0/cross-correlation-macs.sh-1.0.0/BRD4_Experimental_peak_120243	37	.	3.32241	3.74463	0.93553	26
chr15	78592432	78592482	/home/mkelly95/Ovarian_Chip_Seq_Project_Mike/BRD4/remove-duplicates.sh-1.1.0/cross-correlation-macs.sh-1.0.0/BRD4_Experimental_peak_120266	37	.	3.32241	3.74463	0.93553	4
chr15	83418929	83419162	/home/mkelly95/Ovarian_Chip_Seq_Project_Mike/BRD4/remove-duplicates.sh-1.1.0/cross-correlation-macs.sh-1.0.0/BRD4_Experimental_peak_120448	59	.	4.63393	5.9392	2.52955	110
chr15	85143734	85143785	/home/mkelly95/Ovarian_Chip_Seq_Project_Mike/BRD4/remove-duplicates.sh-1.1.0/cross-correlation-macs.sh-1.0.0/BRD4_Experimental_peak_120550	37	.	3.32241	3.74463	0.93553	10
chr15	85174041	85174172	/home/mkelly95/Ovarian_Chip_Seq_Project_Mike/BRD4/remove-duplicates.sh-1.1.0/cross-correlation-macs.sh-1.0.0/BRD4_Experimental_peak_120552	37	.	3.32241	3.74463	0.93553	90
chr15	85174237	85174306	/home/mkelly95/Ovarian_Chip_Seq_Project_Mike/BRD4/remove-duplicates.sh-1.1.0/cross-correlation-macs.sh-1.0.0/BRD4_Experimental_peak_120553	59	.	4.65137	5.97099	2.52955	35
chr15	85278080	85278187	/home/mkelly95/Ovarian_Chip_Seq_Project_Mike/BRD4/remove-duplicates.sh-1.1.0/cross-correlation-macs.sh-1.0.0/BRD4_Experimental_peak_120566	71	.	5.31586	7.17402	3.47753	28
chr15	85720306	85720449	/home/mkelly95/Ovarian_Chip_Seq_Project_Mike/BRD4/remove-duplicates.sh-1.1.0/cross-correlation-macs.sh-1.0.0/BRD4_Experimental_peak_120592	110	.	7.3093	11.06628	6.63191	47
chr15	85720544	85720674	/home/mkelly95/Ovarian_Chip_Seq_Project_Mike/BRD4/remove-duplicates.sh-1.1.0/cross-correlation-macs.sh-1.0.0/BRD4_Experimental_peak_120593	59	.	4.65137	5.97099	2.52955	99
chr15	85874512	85874604	/home/mkelly95/Ovarian_Chip_Seq_Project_Mike/BRD4/remove-duplicates.sh-1.1.0/cross-correlation-macs.sh-1.0.0/BRD4_Experimental_peak_120600	48	.	3.98689	4.82503	1.66489	52
chr15	89475721	89475792	/home/mkelly95/Ovarian_Chip_Seq_Project_Mike/BRD4/remove-duplicates.sh-1.1.0/cross-correlation-macs.sh-1.0.0/BRD4_Experimental_peak_120749	48	.	3.98689	4.82503	1.66489	22
chr15	89524877	89525254	/home/mkelly95/Ovarian_Chip_Seq_Project_Mike/BRD4/remove-duplicates.sh-1.1.0/cross-correlation-macs.sh-1.0.0/BRD4_Experimental_peak_120760	59	.	4.65137	5.97099	2.52955	239
chr15	89525357	89525417	/home/mkelly95/Ovarian_Chip_Seq_Project_Mike/BRD4/remove-duplicates.sh-1.1.0/cross-correlation-macs.sh-1.0.0/BRD4_Experimental_peak_120761	48	.	3.98689	4.82503	1.66489	12
chr15	89525504	89525611	/home/mkelly95/Ovarian_Chip_Seq_Project_Mike/BRD4/remove-duplicates.sh-1.1.0/cross-correlation-macs.sh-1.0.0/BRD4_Experimental_peak_120762	27	.	2.65793	2.74119	0.37843	48
chr15	89525701	89525963	/home/mkelly95/Ovarian_Chip_Seq_Project_Mike/BRD4/remove-duplicates.sh-1.1.0/cross-correlation-macs.sh-1.0.0/BRD4_Experimental_peak_120763	84	.	5.98034	8.42756	4.48422	170
chr15	89526196	89526348	/home/mkelly95/Ovarian_Chip_Seq_Project_Mike/BRD4/remove-duplicates.sh-1.1.0/cross-correlation-macs.sh-1.0.0/BRD4_Experimental_peak_120764	59	.	4.65137	5.97099	2.52955	104
chr15	89526420	89526721	/home/mkelly95/Ovarian_Chip_Seq_Project_Mike/BRD4/remove-duplicates.sh-1.1.0/cross-correlation-macs.sh-1.0.0/BRD4_Experimental_peak_120765	71	.	5.31586	7.17402	3.47753	78
chr15	89559745	89559947	/home/mkelly95/Ovarian_Chip_Seq_Project_Mike/BRD4/remove-duplicates.sh-1.1.0/cross-correlation-macs.sh-1.0.0/BRD4_Experimental_peak_120783	48	.	3.98689	4.82503	1.66489	108
chr15	89560010	89560602	/home/mkelly95/Ovarian_Chip_Seq_Project_Mike/BRD4/remove-duplicates.sh-1.1.0/cross-correlation-macs.sh-1.0.0/BRD4_Experimental_peak_120784	64	.	4.88327	6.4111	2.88614	113
chr15	89560010	89560602	/home/mkelly95/Ovarian_Chip_Seq_Project_Mike/BRD4/remove-duplicates.sh-1.1.0/cross-correlation-macs.sh-1.0.0/BRD4_Experimental_peak_120784	64	.	4.88327	6.4111	2.88614	113
chr15	89560785	89561015	/home/mkelly95/Ovarian_Chip_Seq_Project_Mike/BRD4/remove-duplicates.sh-1.1.0/cross-correlation-macs.sh-1.0.0/BRD4_Experimental_peak_120785	53	.	4.22488	5.33974	2.07816	183
chr15	89750227	89750306	/home/mkelly95/Ovarian_Chip_Seq_Project_Mike/BRD4/remove-duplicates.sh-1.1.0/cross-correlation-macs.sh-1.0.0/BRD4_Experimental_peak_120795	37	.	3.32241	3.74463	0.93553	38
chr15	89943199	89943249	/home/mkelly95/Ovarian_Chip_Seq_Project_Mike/BRD4/remove-duplicates.sh-1.1.0/cross-correlation-macs.sh-1.0.0/BRD4_Experimental_peak_120802	37	.	3.32241	3.74463	0.93553	6
chr15	90371598	90371811	/home/mkelly95/Ovarian_Chip_Seq_Project_Mike/BRD4/remove-duplicates.sh-1.1.0/cross-correlation-macs.sh-1.0.0/BRD4_Experimental_peak_120856	48	.	3.98689	4.82503	1.66489	185
chr15	90544003	90544053	/home/mkelly95/Ovarian_Chip_Seq_Project_Mike/BRD4/remove-duplicates.sh-1.1.0/cross-correlation-macs.sh-1.0.0/BRD4_Experimental_peak_120881	37	.	3.32241	3.74463	0.93553	24
chr15	90686513	90686563	/home/mkelly95/Ovarian_Chip_Seq_Project_Mike/BRD4/remove-duplicates.sh-1.1.0/cross-correlation-macs.sh-1.0.0/BRD4_Experimental_peak_120890	27	.	2.65793	2.74119	0.37843	17
chr15	90701474	90701525	/home/mkelly95/Ovarian_Chip_Seq_Project_Mike/BRD4/remove-duplicates.sh-1.1.0/cross-correlation-macs.sh-1.0.0/BRD4_Experimental_peak_120892	48	.	3.98689	4.82503	1.66489	37
chr15	90701603	90701784	/home/mkelly95/Ovarian_Chip_Seq_Project_Mike/BRD4/remove-duplicates.sh-1.1.0/cross-correlation-macs.sh-1.0.0/BRD4_Experimental_peak_120893	37	.	3.32241	3.74463	0.93553	68
chr15	90704412	90704649	/home/mkelly95/Ovarian_Chip_Seq_Project_Mike/BRD4/remove-duplicates.sh-1.1.0/cross-correlation-macs.sh-1.0.0/BRD4_Experimental_peak_120901	97	.	6.64482	9.7264	5.53165	220
chr15	90704743	90704842	/home/mkelly95/Ovarian_Chip_Seq_Project_Mike/BRD4/remove-duplicates.sh-1.1.0/cross-correlation-macs.sh-1.0.0/BRD4_Experimental_peak_120902	37	.	3.32241	3.74463	0.93553	68
chr15	90704952	90705065	/home/mkelly95/Ovarian_Chip_Seq_Project_Mike/BRD4/remove-duplicates.sh-1.1.0/cross-correlation-macs.sh-1.0.0/BRD4_Experimental_peak_120903	27	.	2.65793	2.74119	0.37843	70
chr15	90907039	90907151	/home/mkelly95/Ovarian_Chip_Seq_Project_Mike/BRD4/remove-duplicates.sh-1.1.0/cross-correlation-macs.sh-1.0.0/BRD4_Experimental_peak_120939	37	.	3.32241	3.74463	0.93553	61
chr15	93294512	93294685	/home/mkelly95/Ovarian_Chip_Seq_Project_Mike/BRD4/remove-duplicates.sh-1.1.0/cross-correlation-macs.sh-1.0.0/BRD4_Experimental_peak_121143	53	.	4.27286	5.30894	2.06346	126
chr15	93344778	93344852	/home/mkelly95/Ovarian_Chip_Seq_Project_Mike/BRD4/remove-duplicates.sh-1.1.0/cross-correlation-macs.sh-1.0.0/BRD4_Experimental_peak_121151	59	.	4.65137	5.97099	2.52955	27
chr15	93345058	93345272	/home/mkelly95/Ovarian_Chip_Seq_Project_Mike/BRD4/remove-duplicates.sh-1.1.0/cross-correlation-macs.sh-1.0.0/BRD4_Experimental_peak_121152	64	.	4.88327	6.4111	2.88614	90
chr15	93346134	93346238	/home/mkelly95/Ovarian_Chip_Seq_Project_Mike/BRD4/remove-duplicates.sh-1.1.0/cross-correlation-macs.sh-1.0.0/BRD4_Experimental_peak_121154	32	.	3.05204	3.28341	0.74546	99
chr15	93346506	93346556	/home/mkelly95/Ovarian_Chip_Seq_Project_Mike/BRD4/remove-duplicates.sh-1.1.0/cross-correlation-macs.sh-1.0.0/BRD4_Experimental_peak_121155	37	.	3.32241	3.74463	0.93553	9
chr15	93346615	93346866	/home/mkelly95/Ovarian_Chip_Seq_Project_Mike/BRD4/remove-duplicates.sh-1.1.0/cross-correlation-macs.sh-1.0.0/BRD4_Experimental_peak_121156	48	.	3.98689	4.82503	1.66489	133
chr15	93351560	93351772	/home/mkelly95/Ovarian_Chip_Seq_Project_Mike/BRD4/remove-duplicates.sh-1.1.0/cross-correlation-macs.sh-1.0.0/BRD4_Experimental_peak_121162	59	.	4.65137	5.97099	2.52955	39
chr15	93351560	93351772	/home/mkelly95/Ovarian_Chip_Seq_Project_Mike/BRD4/remove-duplicates.sh-1.1.0/cross-correlation-macs.sh-1.0.0/BRD4_Experimental_peak_121162	59	.	4.65137	5.97099	2.52955	39
chr15	93352040	93352145	/home/mkelly95/Ovarian_Chip_Seq_Project_Mike/BRD4/remove-duplicates.sh-1.1.0/cross-correlation-macs.sh-1.0.0/BRD4_Experimental_peak_121163	48	.	3.98689	4.82503	1.66489	76
chr15	93352553	93352614	/home/mkelly95/Ovarian_Chip_Seq_Project_Mike/BRD4/remove-duplicates.sh-1.1.0/cross-correlation-macs.sh-1.0.0/BRD4_Experimental_peak_121164	48	.	3.98689	4.82503	1.66489	20
chr15	93352847	93353512	/home/mkelly95/Ovarian_Chip_Seq_Project_Mike/BRD4/remove-duplicates.sh-1.1.0/cross-correlation-macs.sh-1.0.0/BRD4_Experimental_peak_121165	71	.	5.29592	7.13743	3.47753	365
chr15	93362905	93363646	/home/mkelly95/Ovarian_Chip_Seq_Project_Mike/BRD4/remove-duplicates.sh-1.1.0/cross-correlation-macs.sh-1.0.0/BRD4_Experimental_peak_121176	84	.	5.98034	8.42756	4.48422	413
chr15	93363839	93364235	/home/mkelly95/Ovarian_Chip_Seq_Project_Mike/BRD4/remove-duplicates.sh-1.1.0/cross-correlation-macs.sh-1.0.0/BRD4_Experimental_peak_121177	53	.	4.27286	5.30894	2.06346	112
chr15	93363839	93364235	/home/mkelly95/Ovarian_Chip_Seq_Project_Mike/BRD4/remove-duplicates.sh-1.1.0/cross-correlation-macs.sh-1.0.0/BRD4_Experimental_peak_121177	53	.	4.27286	5.30894	2.06346	112
chr15	93364319	93364370	/home/mkelly95/Ovarian_Chip_Seq_Project_Mike/BRD4/remove-duplicates.sh-1.1.0/cross-correlation-macs.sh-1.0.0/BRD4_Experimental_peak_121178	37	.	3.30995	3.72242	0.93553	34
chr15	93374998	93375249	/home/mkelly95/Ovarian_Chip_Seq_Project_Mike/BRD4/remove-duplicates.sh-1.1.0/cross-correlation-macs.sh-1.0.0/BRD4_Experimental_peak_121188	97	.	6.64482	9.7264	5.53165	170
chr15	93375678	93375899	/home/mkelly95/Ovarian_Chip_Seq_Project_Mike/BRD4/remove-duplicates.sh-1.1.0/cross-correlation-macs.sh-1.0.0/BRD4_Experimental_peak_121190	47	.	3.97194	4.79804	1.66489	183
chr15	93375999	93376158	/home/mkelly95/Ovarian_Chip_Seq_Project_Mike/BRD4/remove-duplicates.sh-1.1.0/cross-correlation-macs.sh-1.0.0/BRD4_Experimental_peak_121191	48	.	3.98689	4.82503	1.66489	84
chr15	93376523	93376871	/home/mkelly95/Ovarian_Chip_Seq_Project_Mike/BRD4/remove-duplicates.sh-1.1.0/cross-correlation-macs.sh-1.0.0/BRD4_Experimental_peak_121192	37	.	3.32241	3.74463	0.93553	175
chr15	93383716	93383966	/home/mkelly95/Ovarian_Chip_Seq_Project_Mike/BRD4/remove-duplicates.sh-1.1.0/cross-correlation-macs.sh-1.0.0/BRD4_Experimental_peak_121196	37	.	3.32241	3.74463	0.93553	204
chr15	96884496	96884796	/home/mkelly95/Ovarian_Chip_Seq_Project_Mike/BRD4/remove-duplicates.sh-1.1.0/cross-correlation-macs.sh-1.0.0/BRD4_Experimental_peak_121437	123	.	7.94388	12.38779	7.74919	155
chr15	101267846	101267911	/home/mkelly95/Ovarian_Chip_Seq_Project_Mike/BRD4/remove-duplicates.sh-1.1.0/cross-correlation-macs.sh-1.0.0/BRD4_Experimental_peak_121616	48	.	3.98689	4.82503	1.66489	39
chr16	809443	810109	/home/mkelly95/Ovarian_Chip_Seq_Project_Mike/BRD4/remove-duplicates.sh-1.1.0/cross-correlation-macs.sh-1.0.0/BRD4_Experimental_peak_121697	84	.	5.98034	8.42756	4.48422	288
chr16	824273	824324	/home/mkelly95/Ovarian_Chip_Seq_Project_Mike/BRD4/remove-duplicates.sh-1.1.0/cross-correlation-macs.sh-1.0.0/BRD4_Experimental_peak_121706	27	.	2.65793	2.74119	0.37843	26
chr16	2265285	2266015	/home/mkelly95/Ovarian_Chip_Seq_Project_Mike/BRD4/remove-duplicates.sh-1.1.0/cross-correlation-macs.sh-1.0.0/BRD4_Experimental_peak_121818	68	.	4.94757	6.87023	3.27953	302
chr16	2827391	2827446	/home/mkelly95/Ovarian_Chip_Seq_Project_Mike/BRD4/remove-duplicates.sh-1.1.0/cross-correlation-macs.sh-1.0.0/BRD4_Experimental_peak_121852	71	.	5.31586	7.17402	3.47753	30
chr16	2827502	2827580	/home/mkelly95/Ovarian_Chip_Seq_Project_Mike/BRD4/remove-duplicates.sh-1.1.0/cross-correlation-macs.sh-1.0.0/BRD4_Experimental_peak_121853	71	.	5.31586	7.17402	3.47753	47
chr16	2917891	2918320	/home/mkelly95/Ovarian_Chip_Seq_Project_Mike/BRD4/remove-duplicates.sh-1.1.0/cross-correlation-macs.sh-1.0.0/BRD4_Experimental_peak_121858	59	.	4.65137	5.97099	2.52955	147
chr16	2918480	2918725	/home/mkelly95/Ovarian_Chip_Seq_Project_Mike/BRD4/remove-duplicates.sh-1.1.0/cross-correlation-macs.sh-1.0.0/BRD4_Experimental_peak_121859	31	.	2.96854	3.17916	0.70055	216
chr16	3030678	3030728	/home/mkelly95/Ovarian_Chip_Seq_Project_Mike/BRD4/remove-duplicates.sh-1.1.0/cross-correlation-macs.sh-1.0.0/BRD4_Experimental_peak_121863	37	.	3.32241	3.74463	0.93553	20
chr16	3059985	3060139	/home/mkelly95/Ovarian_Chip_Seq_Project_Mike/BRD4/remove-duplicates.sh-1.1.0/cross-correlation-macs.sh-1.0.0/BRD4_Experimental_peak_121866	48	.	3.98689	4.82503	1.66489	49
chr16	3059985	3060139	/home/mkelly95/Ovarian_Chip_Seq_Project_Mike/BRD4/remove-duplicates.sh-1.1.0/cross-correlation-macs.sh-1.0.0/BRD4_Experimental_peak_121866	48	.	3.98689	4.82503	1.66489	49
chr16	3156138	3156302	/home/mkelly95/Ovarian_Chip_Seq_Project_Mike/BRD4/remove-duplicates.sh-1.1.0/cross-correlation-macs.sh-1.0.0/BRD4_Experimental_peak_121878	37	.	3.32241	3.74463	0.93553	120
chr16	3174936	3175021	/home/mkelly95/Ovarian_Chip_Seq_Project_Mike/BRD4/remove-duplicates.sh-1.1.0/cross-correlation-macs.sh-1.0.0/BRD4_Experimental_peak_121880	27	.	2.65793	2.74119	0.37843	47
chr16	3209036	3209087	/home/mkelly95/Ovarian_Chip_Seq_Project_Mike/BRD4/remove-duplicates.sh-1.1.0/cross-correlation-macs.sh-1.0.0/BRD4_Experimental_peak_121887	37	.	3.32241	3.74463	0.93553	18
chr16	3415047	3415132	/home/mkelly95/Ovarian_Chip_Seq_Project_Mike/BRD4/remove-duplicates.sh-1.1.0/cross-correlation-macs.sh-1.0.0/BRD4_Experimental_peak_121905	38	.	3.39771	3.83539	0.99131	44
chr16	3989217	3989719	/home/mkelly95/Ovarian_Chip_Seq_Project_Mike/BRD4/remove-duplicates.sh-1.1.0/cross-correlation-macs.sh-1.0.0/BRD4_Experimental_peak_121929	59	.	4.65137	5.97099	2.52955	200
chr16	3995997	3996364	/home/mkelly95/Ovarian_Chip_Seq_Project_Mike/BRD4/remove-duplicates.sh-1.1.0/cross-correlation-macs.sh-1.0.0/BRD4_Experimental_peak_121934	84	.	5.98034	8.42756	4.48422	264
chr16	3996420	3996849	/home/mkelly95/Ovarian_Chip_Seq_Project_Mike/BRD4/remove-duplicates.sh-1.1.0/cross-correlation-macs.sh-1.0.0/BRD4_Experimental_peak_121935	84	.	5.98034	8.42756	4.48422	241
chr16	3999426	3999477	/home/mkelly95/Ovarian_Chip_Seq_Project_Mike/BRD4/remove-duplicates.sh-1.1.0/cross-correlation-macs.sh-1.0.0/BRD4_Experimental_peak_121940	37	.	3.32241	3.74463	0.93553	22
chr16	4000230	4000535	/home/mkelly95/Ovarian_Chip_Seq_Project_Mike/BRD4/remove-duplicates.sh-1.1.0/cross-correlation-macs.sh-1.0.0/BRD4_Experimental_peak_121941	71	.	5.31586	7.17402	3.47753	207
chr16	4008993	4009044	/home/mkelly95/Ovarian_Chip_Seq_Project_Mike/BRD4/remove-duplicates.sh-1.1.0/cross-correlation-macs.sh-1.0.0/BRD4_Experimental_peak_121951	37	.	3.32241	3.74463	0.93553	27
chr16	4010080	4010865	/home/mkelly95/Ovarian_Chip_Seq_Project_Mike/BRD4/remove-duplicates.sh-1.1.0/cross-correlation-macs.sh-1.0.0/BRD4_Experimental_peak_121954	84	.	5.98034	8.42756	4.48422	528
chr16	4011235	4011646	/home/mkelly95/Ovarian_Chip_Seq_Project_Mike/BRD4/remove-duplicates.sh-1.1.0/cross-correlation-macs.sh-1.0.0/BRD4_Experimental_peak_121956	59	.	4.65137	5.97099	2.52955	301
chr16	4185844	4186160	/home/mkelly95/Ovarian_Chip_Seq_Project_Mike/BRD4/remove-duplicates.sh-1.1.0/cross-correlation-macs.sh-1.0.0/BRD4_Experimental_peak_121971	71	.	5.31586	7.17402	3.47753	134
chr16	4186327	4186436	/home/mkelly95/Ovarian_Chip_Seq_Project_Mike/BRD4/remove-duplicates.sh-1.1.0/cross-correlation-macs.sh-1.0.0/BRD4_Experimental_peak_121972	59	.	4.65137	5.97099	2.52955	82
chr16	4186681	4186732	/home/mkelly95/Ovarian_Chip_Seq_Project_Mike/BRD4/remove-duplicates.sh-1.1.0/cross-correlation-macs.sh-1.0.0/BRD4_Experimental_peak_121973	48	.	3.98689	4.82503	1.66489	32
chr16	4187186	4187294	/home/mkelly95/Ovarian_Chip_Seq_Project_Mike/BRD4/remove-duplicates.sh-1.1.0/cross-correlation-macs.sh-1.0.0/BRD4_Experimental_peak_121974	47	.	3.97194	4.79804	1.66489	77
chr16	4233340	4233496	/home/mkelly95/Ovarian_Chip_Seq_Project_Mike/BRD4/remove-duplicates.sh-1.1.0/cross-correlation-macs.sh-1.0.0/BRD4_Experimental_peak_121979	37	.	3.32241	3.74463	0.93553	15
chr16	4233582	4233654	/home/mkelly95/Ovarian_Chip_Seq_Project_Mike/BRD4/remove-duplicates.sh-1.1.0/cross-correlation-macs.sh-1.0.0/BRD4_Experimental_peak_121980	37	.	3.32241	3.74463	0.93553	60
chr16	4233882	4233933	/home/mkelly95/Ovarian_Chip_Seq_Project_Mike/BRD4/remove-duplicates.sh-1.1.0/cross-correlation-macs.sh-1.0.0/BRD4_Experimental_peak_121981	37	.	3.32241	3.74463	0.93553	16
chr16	4343915	4344082	/home/mkelly95/Ovarian_Chip_Seq_Project_Mike/BRD4/remove-duplicates.sh-1.1.0/cross-correlation-macs.sh-1.0.0/BRD4_Experimental_peak_122006	42	.	3.66245	4.26359	1.32304	10
chr16	4348828	4349073	/home/mkelly95/Ovarian_Chip_Seq_Project_Mike/BRD4/remove-duplicates.sh-1.1.0/cross-correlation-macs.sh-1.0.0/BRD4_Experimental_peak_122007	48	.	3.98689	4.82503	1.66489	119
chr16	4349147	4349490	/home/mkelly95/Ovarian_Chip_Seq_Project_Mike/BRD4/remove-duplicates.sh-1.1.0/cross-correlation-macs.sh-1.0.0/BRD4_Experimental_peak_122008	38	.	3.39771	3.83539	0.99131	26
chr16	4349147	4349490	/home/mkelly95/Ovarian_Chip_Seq_Project_Mike/BRD4/remove-duplicates.sh-1.1.0/cross-correlation-macs.sh-1.0.0/BRD4_Experimental_peak_122008	38	.	3.39771	3.83539	0.99131	26
chr16	4349645	4349829	/home/mkelly95/Ovarian_Chip_Seq_Project_Mike/BRD4/remove-duplicates.sh-1.1.0/cross-correlation-macs.sh-1.0.0/BRD4_Experimental_peak_122009	27	.	2.65793	2.74119	0.37843	99
chr16	4356956	4357007	/home/mkelly95/Ovarian_Chip_Seq_Project_Mike/BRD4/remove-duplicates.sh-1.1.0/cross-correlation-macs.sh-1.0.0/BRD4_Experimental_peak_122010	37	.	3.30995	3.72242	0.93553	38
chr16	4367051	4367193	/home/mkelly95/Ovarian_Chip_Seq_Project_Mike/BRD4/remove-duplicates.sh-1.1.0/cross-correlation-macs.sh-1.0.0/BRD4_Experimental_peak_122015	48	.	3.98689	4.82503	1.66489	121
chr16	4666161	4666294	/home/mkelly95/Ovarian_Chip_Seq_Project_Mike/BRD4/remove-duplicates.sh-1.1.0/cross-correlation-macs.sh-1.0.0/BRD4_Experimental_peak_122061	37	.	3.32241	3.74463	0.93553	91
chr16	4666599	4666724	/home/mkelly95/Ovarian_Chip_Seq_Project_Mike/BRD4/remove-duplicates.sh-1.1.0/cross-correlation-macs.sh-1.0.0/BRD4_Experimental_peak_122062	83	.	5.95791	8.38615	4.48422	89
chr16	4666911	4667051	/home/mkelly95/Ovarian_Chip_Seq_Project_Mike/BRD4/remove-duplicates.sh-1.1.0/cross-correlation-macs.sh-1.0.0/BRD4_Experimental_peak_122063	36	.	3.29602	3.69773	0.93553	110
chr16	4674350	4674419	/home/mkelly95/Ovarian_Chip_Seq_Project_Mike/BRD4/remove-duplicates.sh-1.1.0/cross-correlation-macs.sh-1.0.0/BRD4_Experimental_peak_122064	26	.	2.63563	2.6906	0.37843	40
chr16	4819130	4819181	/home/mkelly95/Ovarian_Chip_Seq_Project_Mike/BRD4/remove-duplicates.sh-1.1.0/cross-correlation-macs.sh-1.0.0/BRD4_Experimental_peak_122074	35	.	3.21487	3.55623	0.93552	20
chr16	4987318	4987461	/home/mkelly95/Ovarian_Chip_Seq_Project_Mike/BRD4/remove-duplicates.sh-1.1.0/cross-correlation-macs.sh-1.0.0/BRD4_Experimental_peak_122092	59	.	4.65137	5.97099	2.52955	114
chr16	4987706	4987834	/home/mkelly95/Ovarian_Chip_Seq_Project_Mike/BRD4/remove-duplicates.sh-1.1.0/cross-correlation-macs.sh-1.0.0/BRD4_Experimental_peak_122093	38	.	3.39771	3.83539	0.99131	39
chr16	4993431	4993640	/home/mkelly95/Ovarian_Chip_Seq_Project_Mike/BRD4/remove-duplicates.sh-1.1.0/cross-correlation-macs.sh-1.0.0/BRD4_Experimental_peak_122099	75	.	5.49368	7.56359	3.79324	85
chr16	4994604	4994655	/home/mkelly95/Ovarian_Chip_Seq_Project_Mike/BRD4/remove-duplicates.sh-1.1.0/cross-correlation-macs.sh-1.0.0/BRD4_Experimental_peak_122100	27	.	2.65793	2.74119	0.37843	7
chr16	4995200	4995357	/home/mkelly95/Ovarian_Chip_Seq_Project_Mike/BRD4/remove-duplicates.sh-1.1.0/cross-correlation-macs.sh-1.0.0/BRD4_Experimental_peak_122102	47	.	3.97194	4.79804	1.66489	87
chr16	4995473	4995524	/home/mkelly95/Ovarian_Chip_Seq_Project_Mike/BRD4/remove-duplicates.sh-1.1.0/cross-correlation-macs.sh-1.0.0/BRD4_Experimental_peak_122103	37	.	3.32241	3.74463	0.93553	13
chr16	4995897	4996040	/home/mkelly95/Ovarian_Chip_Seq_Project_Mike/BRD4/remove-duplicates.sh-1.1.0/cross-correlation-macs.sh-1.0.0/BRD4_Experimental_peak_122104	112	.	7.3249	11.27588	6.79992	94
chr16	4998037	4998192	/home/mkelly95/Ovarian_Chip_Seq_Project_Mike/BRD4/remove-duplicates.sh-1.1.0/cross-correlation-macs.sh-1.0.0/BRD4_Experimental_peak_122106	27	.	2.65793	2.74119	0.37843	78
chr16	4998273	4998405	/home/mkelly95/Ovarian_Chip_Seq_Project_Mike/BRD4/remove-duplicates.sh-1.1.0/cross-correlation-macs.sh-1.0.0/BRD4_Experimental_peak_122107	59	.	4.65137	5.97099	2.52955	22
chr16	9184888	9185153	/home/mkelly95/Ovarian_Chip_Seq_Project_Mike/BRD4/remove-duplicates.sh-1.1.0/cross-correlation-macs.sh-1.0.0/BRD4_Experimental_peak_122191	84	.	5.98034	8.42756	4.48422	170
chr16	11453507	11453613	/home/mkelly95/Ovarian_Chip_Seq_Project_Mike/BRD4/remove-duplicates.sh-1.1.0/cross-correlation-macs.sh-1.0.0/BRD4_Experimental_peak_122285	37	.	3.32241	3.74463	0.93553	18
chr16	11490238	11490326	/home/mkelly95/Ovarian_Chip_Seq_Project_Mike/BRD4/remove-duplicates.sh-1.1.0/cross-correlation-macs.sh-1.0.0/BRD4_Experimental_peak_122294	37	.	3.32241	3.74463	0.93553	40
chr16	11706074	11706130	/home/mkelly95/Ovarian_Chip_Seq_Project_Mike/BRD4/remove-duplicates.sh-1.1.0/cross-correlation-macs.sh-1.0.0/BRD4_Experimental_peak_122308	48	.	3.98689	4.82503	1.66489	33
chr16	11706192	11706476	/home/mkelly95/Ovarian_Chip_Seq_Project_Mike/BRD4/remove-duplicates.sh-1.1.0/cross-correlation-macs.sh-1.0.0/BRD4_Experimental_peak_122309	48	.	3.98689	4.82503	1.66489	119
chr16	11734098	11734181	/home/mkelly95/Ovarian_Chip_Seq_Project_Mike/BRD4/remove-duplicates.sh-1.1.0/cross-correlation-macs.sh-1.0.0/BRD4_Experimental_peak_122313	48	.	3.98689	4.82503	1.66489	50
chr16	11734440	11734523	/home/mkelly95/Ovarian_Chip_Seq_Project_Mike/BRD4/remove-duplicates.sh-1.1.0/cross-correlation-macs.sh-1.0.0/BRD4_Experimental_peak_122314	71	.	5.31586	7.17402	3.47753	41
chr16	11836985	11837108	/home/mkelly95/Ovarian_Chip_Seq_Project_Mike/BRD4/remove-duplicates.sh-1.1.0/cross-correlation-macs.sh-1.0.0/BRD4_Experimental_peak_122318	27	.	2.65793	2.74119	0.37843	73
chr16	12070088	12070199	/home/mkelly95/Ovarian_Chip_Seq_Project_Mike/BRD4/remove-duplicates.sh-1.1.0/cross-correlation-macs.sh-1.0.0/BRD4_Experimental_peak_122331	59	.	4.65137	5.97099	2.52955	73
chr16	15992488	15992617	/home/mkelly95/Ovarian_Chip_Seq_Project_Mike/BRD4/remove-duplicates.sh-1.1.0/cross-correlation-macs.sh-1.0.0/BRD4_Experimental_peak_122486	37	.	3.32241	3.74463	0.93553	102
chr16	15992742	15992830	/home/mkelly95/Ovarian_Chip_Seq_Project_Mike/BRD4/remove-duplicates.sh-1.1.0/cross-correlation-macs.sh-1.0.0/BRD4_Experimental_peak_122487	27	.	2.65793	2.74119	0.37843	42
chr16	16022370	16022451	/home/mkelly95/Ovarian_Chip_Seq_Project_Mike/BRD4/remove-duplicates.sh-1.1.0/cross-correlation-macs.sh-1.0.0/BRD4_Experimental_peak_122492	37	.	3.32241	3.74463	0.93553	36
chr16	18801852	18802195	/home/mkelly95/Ovarian_Chip_Seq_Project_Mike/BRD4/remove-duplicates.sh-1.1.0/cross-correlation-macs.sh-1.0.0/BRD4_Experimental_peak_122538	59	.	4.65137	5.97099	2.52955	76
chr16	18938061	18938463	/home/mkelly95/Ovarian_Chip_Seq_Project_Mike/BRD4/remove-duplicates.sh-1.1.0/cross-correlation-macs.sh-1.0.0/BRD4_Experimental_peak_122548	84	.	5.98034	8.42756	4.48422	247
chr16	19098263	19098392	/home/mkelly95/Ovarian_Chip_Seq_Project_Mike/BRD4/remove-duplicates.sh-1.1.0/cross-correlation-macs.sh-1.0.0/BRD4_Experimental_peak_122560	48	.	3.98689	4.82503	1.66489	102
chr16	24621184	24621235	/home/mkelly95/Ovarian_Chip_Seq_Project_Mike/BRD4/remove-duplicates.sh-1.1.0/cross-correlation-macs.sh-1.0.0/BRD4_Experimental_peak_122736	37	.	3.32241	3.74463	0.93553	12
chr16	24621310	24621576	/home/mkelly95/Ovarian_Chip_Seq_Project_Mike/BRD4/remove-duplicates.sh-1.1.0/cross-correlation-macs.sh-1.0.0/BRD4_Experimental_peak_122737	84	.	5.98034	8.42756	4.48422	106
chr16	24658186	24658465	/home/mkelly95/Ovarian_Chip_Seq_Project_Mike/BRD4/remove-duplicates.sh-1.1.0/cross-correlation-macs.sh-1.0.0/BRD4_Experimental_peak_122744	37	.	3.32241	3.74463	0.93553	183
chr16	24658529	24658763	/home/mkelly95/Ovarian_Chip_Seq_Project_Mike/BRD4/remove-duplicates.sh-1.1.0/cross-correlation-macs.sh-1.0.0/BRD4_Experimental_peak_122745	48	.	3.98689	4.82503	1.66489	155
chr16	24659287	24659392	/home/mkelly95/Ovarian_Chip_Seq_Project_Mike/BRD4/remove-duplicates.sh-1.1.0/cross-correlation-macs.sh-1.0.0/BRD4_Experimental_peak_122746	27	.	2.65793	2.74119	0.37843	45
chr16	24712433	24712583	/home/mkelly95/Ovarian_Chip_Seq_Project_Mike/BRD4/remove-duplicates.sh-1.1.0/cross-correlation-macs.sh-1.0.0/BRD4_Experimental_peak_122752	48	.	3.98689	4.82503	1.66489	10
chr16	24713074	24713329	/home/mkelly95/Ovarian_Chip_Seq_Project_Mike/BRD4/remove-duplicates.sh-1.1.0/cross-correlation-macs.sh-1.0.0/BRD4_Experimental_peak_122753	47	.	3.97194	4.79804	1.66489	127
chr16	25060231	25060399	/home/mkelly95/Ovarian_Chip_Seq_Project_Mike/BRD4/remove-duplicates.sh-1.1.0/cross-correlation-macs.sh-1.0.0/BRD4_Experimental_peak_122770	48	.	3.98689	4.82503	1.66489	58
chr16	25118445	25118580	/home/mkelly95/Ovarian_Chip_Seq_Project_Mike/BRD4/remove-duplicates.sh-1.1.0/cross-correlation-macs.sh-1.0.0/BRD4_Experimental_peak_122773	48	.	3.98689	4.82503	1.66489	114
chr16	25118783	25118834	/home/mkelly95/Ovarian_Chip_Seq_Project_Mike/BRD4/remove-duplicates.sh-1.1.0/cross-correlation-macs.sh-1.0.0/BRD4_Experimental_peak_122774	37	.	3.30995	3.72242	0.93553	22
chr16	25118905	25118956	/home/mkelly95/Ovarian_Chip_Seq_Project_Mike/BRD4/remove-duplicates.sh-1.1.0/cross-correlation-macs.sh-1.0.0/BRD4_Experimental_peak_122775	27	.	2.65793	2.74119	0.37843	9
chr16	25122343	25122467	/home/mkelly95/Ovarian_Chip_Seq_Project_Mike/BRD4/remove-duplicates.sh-1.1.0/cross-correlation-macs.sh-1.0.0/BRD4_Experimental_peak_122780	59	.	4.65137	5.97099	2.52955	83
chr16	28223533	28223584	/home/mkelly95/Ovarian_Chip_Seq_Project_Mike/BRD4/remove-duplicates.sh-1.1.0/cross-correlation-macs.sh-1.0.0/BRD4_Experimental_peak_122826	37	.	3.32241	3.74463	0.93553	10
chr16	28223740	28223791	/home/mkelly95/Ovarian_Chip_Seq_Project_Mike/BRD4/remove-duplicates.sh-1.1.0/cross-correlation-macs.sh-1.0.0/BRD4_Experimental_peak_122827	37	.	3.30995	3.72242	0.93553	29
chr16	28223842	28223911	/home/mkelly95/Ovarian_Chip_Seq_Project_Mike/BRD4/remove-duplicates.sh-1.1.0/cross-correlation-macs.sh-1.0.0/BRD4_Experimental_peak_122828	32	.	3.05204	3.28341	0.74546	27
chr16	30347082	30347133	/home/mkelly95/Ovarian_Chip_Seq_Project_Mike/BRD4/remove-duplicates.sh-1.1.0/cross-correlation-macs.sh-1.0.0/BRD4_Experimental_peak_122916	27	.	2.65793	2.74119	0.37843	14
chr16	30366790	30366870	/home/mkelly95/Ovarian_Chip_Seq_Project_Mike/BRD4/remove-duplicates.sh-1.1.0/cross-correlation-macs.sh-1.0.0/BRD4_Experimental_peak_122918	37	.	3.30995	3.72242	0.93553	31
chr16	30367234	30367338	/home/mkelly95/Ovarian_Chip_Seq_Project_Mike/BRD4/remove-duplicates.sh-1.1.0/cross-correlation-macs.sh-1.0.0/BRD4_Experimental_peak_122919	27	.	2.65793	2.74119	0.37843	33
chr16	30570029	30570141	/home/mkelly95/Ovarian_Chip_Seq_Project_Mike/BRD4/remove-duplicates.sh-1.1.0/cross-correlation-macs.sh-1.0.0/BRD4_Experimental_peak_122936	71	.	5.29592	7.13743	3.47753	93
chr16	30646062	30646136	/home/mkelly95/Ovarian_Chip_Seq_Project_Mike/BRD4/remove-duplicates.sh-1.1.0/cross-correlation-macs.sh-1.0.0/BRD4_Experimental_peak_122945	37	.	3.32241	3.74463	0.93553	46
chr16	30661702	30662132	/home/mkelly95/Ovarian_Chip_Seq_Project_Mike/BRD4/remove-duplicates.sh-1.1.0/cross-correlation-macs.sh-1.0.0/BRD4_Experimental_peak_122946	84	.	5.98034	8.42756	4.48422	217
chr16	30816609	30816660	/home/mkelly95/Ovarian_Chip_Seq_Project_Mike/BRD4/remove-duplicates.sh-1.1.0/cross-correlation-macs.sh-1.0.0/BRD4_Experimental_peak_122965	47	.	3.97194	4.79804	1.66489	18
chr16	31128639	31128712	/home/mkelly95/Ovarian_Chip_Seq_Project_Mike/BRD4/remove-duplicates.sh-1.1.0/cross-correlation-macs.sh-1.0.0/BRD4_Experimental_peak_122983	27	.	2.65793	2.74119	0.37843	30
chr16	46386095	46386292	/home/mkelly95/Ovarian_Chip_Seq_Project_Mike/BRD4/remove-duplicates.sh-1.1.0/cross-correlation-macs.sh-1.0.0/BRD4_Experimental_peak_123057	49	.	2.51243	4.95905	1.77875	138
chr16	46386587	46386831	/home/mkelly95/Ovarian_Chip_Seq_Project_Mike/BRD4/remove-duplicates.sh-1.1.0/cross-correlation-macs.sh-1.0.0/BRD4_Experimental_peak_123058	52	.	2.61736	5.2797	2.05936	130
chr16	46388291	46388660	/home/mkelly95/Ovarian_Chip_Seq_Project_Mike/BRD4/remove-duplicates.sh-1.1.0/cross-correlation-macs.sh-1.0.0/BRD4_Experimental_peak_123059	54	.	2.58369	5.4785	2.19576	94
chr16	46388810	46388917	/home/mkelly95/Ovarian_Chip_Seq_Project_Mike/BRD4/remove-duplicates.sh-1.1.0/cross-correlation-macs.sh-1.0.0/BRD4_Experimental_peak_123060	32	.	2.23888	3.29847	0.75901	14
chr16	46389108	46389288	/home/mkelly95/Ovarian_Chip_Seq_Project_Mike/BRD4/remove-duplicates.sh-1.1.0/cross-correlation-macs.sh-1.0.0/BRD4_Experimental_peak_123061	54	.	2.91041	5.42103	2.15117	149
chr16	46391904	46392261	/home/mkelly95/Ovarian_Chip_Seq_Project_Mike/BRD4/remove-duplicates.sh-1.1.0/cross-correlation-macs.sh-1.0.0/BRD4_Experimental_peak_123066	122	.	3.39511	12.29339	7.67283	121
chr16	46393167	46393277	/home/mkelly95/Ovarian_Chip_Seq_Project_Mike/BRD4/remove-duplicates.sh-1.1.0/cross-correlation-macs.sh-1.0.0/BRD4_Experimental_peak_123067	41	.	2.92363	4.18521	1.28704	18
chr16	46394153	46394255	/home/mkelly95/Ovarian_Chip_Seq_Project_Mike/BRD4/remove-duplicates.sh-1.1.0/cross-correlation-macs.sh-1.0.0/BRD4_Experimental_peak_123068	52	.	2.85734	5.28616	2.06346	45
chr16	46394335	46394490	/home/mkelly95/Ovarian_Chip_Seq_Project_Mike/BRD4/remove-duplicates.sh-1.1.0/cross-correlation-macs.sh-1.0.0/BRD4_Experimental_peak_123069	65	.	3.20146	6.56178	3.01864	109
chr16	46395219	46395470	/home/mkelly95/Ovarian_Chip_Seq_Project_Mike/BRD4/remove-duplicates.sh-1.1.0/cross-correlation-macs.sh-1.0.0/BRD4_Experimental_peak_123070	79	.	2.86108	7.96503	4.13613	205
chr16	46403592	46403813	/home/mkelly95/Ovarian_Chip_Seq_Project_Mike/BRD4/remove-duplicates.sh-1.1.0/cross-correlation-macs.sh-1.0.0/BRD4_Experimental_peak_123072	88	.	3.08653	8.85181	4.83653	98
chr16	46404959	46405166	/home/mkelly95/Ovarian_Chip_Seq_Project_Mike/BRD4/remove-duplicates.sh-1.1.0/cross-correlation-macs.sh-1.0.0/BRD4_Experimental_peak_123074	61	.	3.37074	6.10542	2.64793	113
chr16	46406944	46407056	/home/mkelly95/Ovarian_Chip_Seq_Project_Mike/BRD4/remove-duplicates.sh-1.1.0/cross-correlation-macs.sh-1.0.0/BRD4_Experimental_peak_123075	46	.	2.50381	4.64758	1.6233	13
chr16	46420324	46420438	/home/mkelly95/Ovarian_Chip_Seq_Project_Mike/BRD4/remove-duplicates.sh-1.1.0/cross-correlation-macs.sh-1.0.0/BRD4_Experimental_peak_123078	43	.	2.67242	4.33205	1.38265	19
chr16	46425624	46425744	/home/mkelly95/Ovarian_Chip_Seq_Project_Mike/BRD4/remove-duplicates.sh-1.1.0/cross-correlation-macs.sh-1.0.0/BRD4_Experimental_peak_123081	26	.	2.51158	2.60728	0.37843	116
chr16	46427849	46427908	/home/mkelly95/Ovarian_Chip_Seq_Project_Mike/BRD4/remove-duplicates.sh-1.1.0/cross-correlation-macs.sh-1.0.0/BRD4_Experimental_peak_123084	43	.	3.01004	4.34781	1.39559	27
chr16	46824142	46824217	/home/mkelly95/Ovarian_Chip_Seq_Project_Mike/BRD4/remove-duplicates.sh-1.1.0/cross-correlation-macs.sh-1.0.0/BRD4_Experimental_peak_123099	37	.	3.30995	3.72242	0.93553	31
chr16	46917534	46917616	/home/mkelly95/Ovarian_Chip_Seq_Project_Mike/BRD4/remove-duplicates.sh-1.1.0/cross-correlation-macs.sh-1.0.0/BRD4_Experimental_peak_123110	37	.	3.32241	3.74463	0.93553	45
chr16	56725873	56725962	/home/mkelly95/Ovarian_Chip_Seq_Project_Mike/BRD4/remove-duplicates.sh-1.1.0/cross-correlation-macs.sh-1.0.0/BRD4_Experimental_peak_123485	37	.	3.32241	3.74463	0.93553	19
chr16	56965401	56965517	/home/mkelly95/Ovarian_Chip_Seq_Project_Mike/BRD4/remove-duplicates.sh-1.1.0/cross-correlation-macs.sh-1.0.0/BRD4_Experimental_peak_123501	59	.	4.65137	5.97099	2.52955	66
chr16	56965577	56965860	/home/mkelly95/Ovarian_Chip_Seq_Project_Mike/BRD4/remove-duplicates.sh-1.1.0/cross-correlation-macs.sh-1.0.0/BRD4_Experimental_peak_123502	71	.	5.31586	7.17402	3.47753	239
chr16	57338101	57338152	/home/mkelly95/Ovarian_Chip_Seq_Project_Mike/BRD4/remove-duplicates.sh-1.1.0/cross-correlation-macs.sh-1.0.0/BRD4_Experimental_peak_123529	47	.	3.97194	4.79804	1.66489	17
chr16	57338210	57338261	/home/mkelly95/Ovarian_Chip_Seq_Project_Mike/BRD4/remove-duplicates.sh-1.1.0/cross-correlation-macs.sh-1.0.0/BRD4_Experimental_peak_123530	48	.	3.98689	4.82503	1.66489	27
chr16	57373659	57373944	/home/mkelly95/Ovarian_Chip_Seq_Project_Mike/BRD4/remove-duplicates.sh-1.1.0/cross-correlation-macs.sh-1.0.0/BRD4_Experimental_peak_123539	121	.	7.82486	12.16758	7.55984	48
chr16	57374511	57374643	/home/mkelly95/Ovarian_Chip_Seq_Project_Mike/BRD4/remove-duplicates.sh-1.1.0/cross-correlation-macs.sh-1.0.0/BRD4_Experimental_peak_123540	26	.	2.63563	2.6906	0.37843	88
chr16	57375199	57375459	/home/mkelly95/Ovarian_Chip_Seq_Project_Mike/BRD4/remove-duplicates.sh-1.1.0/cross-correlation-macs.sh-1.0.0/BRD4_Experimental_peak_123542	36	.	3.24415	3.60684	0.93553	131
chr16	57422421	57422607	/home/mkelly95/Ovarian_Chip_Seq_Project_Mike/BRD4/remove-duplicates.sh-1.1.0/cross-correlation-macs.sh-1.0.0/BRD4_Experimental_peak_123557	29	.	2.83142	2.93288	0.50441	151
chr16	57452822	57452981	/home/mkelly95/Ovarian_Chip_Seq_Project_Mike/BRD4/remove-duplicates.sh-1.1.0/cross-correlation-macs.sh-1.0.0/BRD4_Experimental_peak_123564	45	.	3.85784	4.59593	1.58049	93
chr16	57634398	57634682	/home/mkelly95/Ovarian_Chip_Seq_Project_Mike/BRD4/remove-duplicates.sh-1.1.0/cross-correlation-macs.sh-1.0.0/BRD4_Experimental_peak_123582	51	.	4.18482	5.16202	1.95632	38
chr16	57768583	57768665	/home/mkelly95/Ovarian_Chip_Seq_Project_Mike/BRD4/remove-duplicates.sh-1.1.0/cross-correlation-macs.sh-1.0.0/BRD4_Experimental_peak_123616	29	.	2.83142	2.93288	0.50441	38
chr16	57768878	57769198	/home/mkelly95/Ovarian_Chip_Seq_Project_Mike/BRD4/remove-duplicates.sh-1.1.0/cross-correlation-macs.sh-1.0.0/BRD4_Experimental_peak_123617	81	.	5.8106	8.11837	4.25655	272
chr16	58010259	58010310	/home/mkelly95/Ovarian_Chip_Seq_Project_Mike/BRD4/remove-duplicates.sh-1.1.0/cross-correlation-macs.sh-1.0.0/BRD4_Experimental_peak_123754	37	.	3.32241	3.74463	0.93553	24
chr16	59542884	59542971	/home/mkelly95/Ovarian_Chip_Seq_Project_Mike/BRD4/remove-duplicates.sh-1.1.0/cross-correlation-macs.sh-1.0.0/BRD4_Experimental_peak_123845	23	.	2.44163	2.37956	0.37843	71
chr16	59576400	59577998	/home/mkelly95/Ovarian_Chip_Seq_Project_Mike/BRD4/remove-duplicates.sh-1.1.0/cross-correlation-macs.sh-1.0.0/BRD4_Experimental_peak_123878	94	.	6.50988	9.47831	5.36068	1330
chr16	59580038	59580763	/home/mkelly95/Ovarian_Chip_Seq_Project_Mike/BRD4/remove-duplicates.sh-1.1.0/cross-correlation-macs.sh-1.0.0/BRD4_Experimental_peak_123883	71	.	5.29592	7.13743	3.47753	445
chr16	59913685	59913820	/home/mkelly95/Ovarian_Chip_Seq_Project_Mike/BRD4/remove-duplicates.sh-1.1.0/cross-correlation-macs.sh-1.0.0/BRD4_Experimental_peak_123928	48	.	3.98689	4.82503	1.66489	95
chr16	66312160	66312274	/home/mkelly95/Ovarian_Chip_Seq_Project_Mike/BRD4/remove-duplicates.sh-1.1.0/cross-correlation-macs.sh-1.0.0/BRD4_Experimental_peak_124208	99	.	6.71449	9.99983	5.75917	37
chr16	66312651	66312799	/home/mkelly95/Ovarian_Chip_Seq_Project_Mike/BRD4/remove-duplicates.sh-1.1.0/cross-correlation-macs.sh-1.0.0/BRD4_Experimental_peak_124209	54	.	4.35775	5.45286	2.17825	99
chr16	66393853	66394007	/home/mkelly95/Ovarian_Chip_Seq_Project_Mike/BRD4/remove-duplicates.sh-1.1.0/cross-correlation-macs.sh-1.0.0/BRD4_Experimental_peak_124215	47	.	3.97194	4.79804	1.66489	105
chr16	66440518	66440574	/home/mkelly95/Ovarian_Chip_Seq_Project_Mike/BRD4/remove-duplicates.sh-1.1.0/cross-correlation-macs.sh-1.0.0/BRD4_Experimental_peak_124221	34	.	3.0749	3.44079	0.86657	7
chr16	66731161	66731211	/home/mkelly95/Ovarian_Chip_Seq_Project_Mike/BRD4/remove-duplicates.sh-1.1.0/cross-correlation-macs.sh-1.0.0/BRD4_Experimental_peak_124318	35	.	3.20697	3.54267	0.92654	11
chr16	66906827	66906998	/home/mkelly95/Ovarian_Chip_Seq_Project_Mike/BRD4/remove-duplicates.sh-1.1.0/cross-correlation-macs.sh-1.0.0/BRD4_Experimental_peak_124339	37	.	3.32241	3.74463	0.93553	92
chr16	66907140	66907427	/home/mkelly95/Ovarian_Chip_Seq_Project_Mike/BRD4/remove-duplicates.sh-1.1.0/cross-correlation-macs.sh-1.0.0/BRD4_Experimental_peak_124340	83	.	5.95791	8.38615	4.48422	70
chr16	66939588	66939639	/home/mkelly95/Ovarian_Chip_Seq_Project_Mike/BRD4/remove-duplicates.sh-1.1.0/cross-correlation-macs.sh-1.0.0/BRD4_Experimental_peak_124347	32	.	3.05204	3.28341	0.74546	27
chr16	66961108	66961227	/home/mkelly95/Ovarian_Chip_Seq_Project_Mike/BRD4/remove-duplicates.sh-1.1.0/cross-correlation-macs.sh-1.0.0/BRD4_Experimental_peak_124349	37	.	3.32241	3.74463	0.93553	21
chr16	67515370	67515530	/home/mkelly95/Ovarian_Chip_Seq_Project_Mike/BRD4/remove-duplicates.sh-1.1.0/cross-correlation-macs.sh-1.0.0/BRD4_Experimental_peak_124419	41	.	3.62014	4.19361	1.29332	45
chr16	67515632	67515683	/home/mkelly95/Ovarian_Chip_Seq_Project_Mike/BRD4/remove-duplicates.sh-1.1.0/cross-correlation-macs.sh-1.0.0/BRD4_Experimental_peak_124420	25	.	2.57189	2.59326	0.37843	30
chr16	67555468	67555605	/home/mkelly95/Ovarian_Chip_Seq_Project_Mike/BRD4/remove-duplicates.sh-1.1.0/cross-correlation-macs.sh-1.0.0/BRD4_Experimental_peak_124422	68	.	5.14378	6.86314	3.27953	94
chr16	68270192	68270437	/home/mkelly95/Ovarian_Chip_Seq_Project_Mike/BRD4/remove-duplicates.sh-1.1.0/cross-correlation-macs.sh-1.0.0/BRD4_Experimental_peak_124525	59	.	4.65137	5.97099	2.52955	141
chr16	68271935	68272052	/home/mkelly95/Ovarian_Chip_Seq_Project_Mike/BRD4/remove-duplicates.sh-1.1.0/cross-correlation-macs.sh-1.0.0/BRD4_Experimental_peak_124526	48	.	3.98689	4.82503	1.66489	23
chr16	69563268	69563619	/home/mkelly95/Ovarian_Chip_Seq_Project_Mike/BRD4/remove-duplicates.sh-1.1.0/cross-correlation-macs.sh-1.0.0/BRD4_Experimental_peak_124596	71	.	5.31586	7.17402	3.47753	304
chr16	69563698	69563936	/home/mkelly95/Ovarian_Chip_Seq_Project_Mike/BRD4/remove-duplicates.sh-1.1.0/cross-correlation-macs.sh-1.0.0/BRD4_Experimental_peak_124597	43	.	3.69677	4.38196	1.41151	196
chr16	69563698	69563936	/home/mkelly95/Ovarian_Chip_Seq_Project_Mike/BRD4/remove-duplicates.sh-1.1.0/cross-correlation-macs.sh-1.0.0/BRD4_Experimental_peak_124597	43	.	3.69677	4.38196	1.41151	196
chr16	69563989	69564099	/home/mkelly95/Ovarian_Chip_Seq_Project_Mike/BRD4/remove-duplicates.sh-1.1.0/cross-correlation-macs.sh-1.0.0/BRD4_Experimental_peak_124598	48	.	3.98689	4.82503	1.66489	50
chr16	69760812	69761202	/home/mkelly95/Ovarian_Chip_Seq_Project_Mike/BRD4/remove-duplicates.sh-1.1.0/cross-correlation-macs.sh-1.0.0/BRD4_Experimental_peak_124615	59	.	4.65137	5.97099	2.52955	285
chr16	73102585	73102772	/home/mkelly95/Ovarian_Chip_Seq_Project_Mike/BRD4/remove-duplicates.sh-1.1.0/cross-correlation-macs.sh-1.0.0/BRD4_Experimental_peak_124824	27	.	2.65793	2.74119	0.37843	43
chr16	73104547	73104794	/home/mkelly95/Ovarian_Chip_Seq_Project_Mike/BRD4/remove-duplicates.sh-1.1.0/cross-correlation-macs.sh-1.0.0/BRD4_Experimental_peak_124827	59	.	4.65137	5.97099	2.52955	43
chr16	73105092	73105143	/home/mkelly95/Ovarian_Chip_Seq_Project_Mike/BRD4/remove-duplicates.sh-1.1.0/cross-correlation-macs.sh-1.0.0/BRD4_Experimental_peak_124828	27	.	2.65793	2.74119	0.37843	31
chr16	73105587	73105643	/home/mkelly95/Ovarian_Chip_Seq_Project_Mike/BRD4/remove-duplicates.sh-1.1.0/cross-correlation-macs.sh-1.0.0/BRD4_Experimental_peak_124829	23	.	2.47378	2.39846	0.37843	48
chr16	74701177	74701458	/home/mkelly95/Ovarian_Chip_Seq_Project_Mike/BRD4/remove-duplicates.sh-1.1.0/cross-correlation-macs.sh-1.0.0/BRD4_Experimental_peak_124890	59	.	4.63393	5.9392	2.52955	173
chr16	75306183	75306298	/home/mkelly95/Ovarian_Chip_Seq_Project_Mike/BRD4/remove-duplicates.sh-1.1.0/cross-correlation-macs.sh-1.0.0/BRD4_Experimental_peak_124924	23	.	2.47378	2.39846	0.37843	92
chr16	75313989	75314080	/home/mkelly95/Ovarian_Chip_Seq_Project_Mike/BRD4/remove-duplicates.sh-1.1.0/cross-correlation-macs.sh-1.0.0/BRD4_Experimental_peak_124925	37	.	3.32241	3.74463	0.93553	41
chr16	75467725	75467943	/home/mkelly95/Ovarian_Chip_Seq_Project_Mike/BRD4/remove-duplicates.sh-1.1.0/cross-correlation-macs.sh-1.0.0/BRD4_Experimental_peak_124940	59	.	4.65137	5.97099	2.52955	85
chr16	81779557	81779780	/home/mkelly95/Ovarian_Chip_Seq_Project_Mike/BRD4/remove-duplicates.sh-1.1.0/cross-correlation-macs.sh-1.0.0/BRD4_Experimental_peak_125157	48	.	3.98689	4.82503	1.66489	77
chr16	83960655	83960739	/home/mkelly95/Ovarian_Chip_Seq_Project_Mike/BRD4/remove-duplicates.sh-1.1.0/cross-correlation-macs.sh-1.0.0/BRD4_Experimental_peak_125209	27	.	2.65793	2.74119	0.37843	58
chr16	84150673	84150724	/home/mkelly95/Ovarian_Chip_Seq_Project_Mike/BRD4/remove-duplicates.sh-1.1.0/cross-correlation-macs.sh-1.0.0/BRD4_Experimental_peak_125214	27	.	2.65793	2.74119	0.37843	43
chr16	84151025	84151273	/home/mkelly95/Ovarian_Chip_Seq_Project_Mike/BRD4/remove-duplicates.sh-1.1.0/cross-correlation-macs.sh-1.0.0/BRD4_Experimental_peak_125215	48	.	3.98689	4.82503	1.66489	72
chr16	84651816	84651872	/home/mkelly95/Ovarian_Chip_Seq_Project_Mike/BRD4/remove-duplicates.sh-1.1.0/cross-correlation-macs.sh-1.0.0/BRD4_Experimental_peak_125253	48	.	3.98689	4.82503	1.66489	8
chr16	84652413	84652576	/home/mkelly95/Ovarian_Chip_Seq_Project_Mike/BRD4/remove-duplicates.sh-1.1.0/cross-correlation-macs.sh-1.0.0/BRD4_Experimental_peak_125254	45	.	3.72293	4.56394	1.55513	94
chr16	84676911	84676974	/home/mkelly95/Ovarian_Chip_Seq_Project_Mike/BRD4/remove-duplicates.sh-1.1.0/cross-correlation-macs.sh-1.0.0/BRD4_Experimental_peak_125259	38	.	3.39771	3.83539	0.99131	18
chr16	84820190	84820335	/home/mkelly95/Ovarian_Chip_Seq_Project_Mike/BRD4/remove-duplicates.sh-1.1.0/cross-correlation-macs.sh-1.0.0/BRD4_Experimental_peak_125284	42	.	3.66245	4.26359	1.32304	101
chr16	85052239	85052380	/home/mkelly95/Ovarian_Chip_Seq_Project_Mike/BRD4/remove-duplicates.sh-1.1.0/cross-correlation-macs.sh-1.0.0/BRD4_Experimental_peak_125333	37	.	3.30995	3.72242	0.93553	115
chr16	85053651	85053702	/home/mkelly95/Ovarian_Chip_Seq_Project_Mike/BRD4/remove-duplicates.sh-1.1.0/cross-correlation-macs.sh-1.0.0/BRD4_Experimental_peak_125336	47	.	3.92222	4.70917	1.66489	22
chr16	85387933	85388011	/home/mkelly95/Ovarian_Chip_Seq_Project_Mike/BRD4/remove-duplicates.sh-1.1.0/cross-correlation-macs.sh-1.0.0/BRD4_Experimental_peak_125352	31	.	2.96854	3.17916	0.70055	39
chr16	85388066	85388116	/home/mkelly95/Ovarian_Chip_Seq_Project_Mike/BRD4/remove-duplicates.sh-1.1.0/cross-correlation-macs.sh-1.0.0/BRD4_Experimental_peak_125353	47	.	3.95523	4.76802	1.66489	21
chr16	85388697	85388803	/home/mkelly95/Ovarian_Chip_Seq_Project_Mike/BRD4/remove-duplicates.sh-1.1.0/cross-correlation-macs.sh-1.0.0/BRD4_Experimental_peak_125354	53	.	4.27286	5.30894	2.06346	47
chr16	85450115	85450166	/home/mkelly95/Ovarian_Chip_Seq_Project_Mike/BRD4/remove-duplicates.sh-1.1.0/cross-correlation-macs.sh-1.0.0/BRD4_Experimental_peak_125355	23	.	2.47378	2.39846	0.37843	9
chr16	85525646	85525779	/home/mkelly95/Ovarian_Chip_Seq_Project_Mike/BRD4/remove-duplicates.sh-1.1.0/cross-correlation-macs.sh-1.0.0/BRD4_Experimental_peak_125359	38	.	3.39771	3.83539	0.99131	50
chr16	85548505	85548802	/home/mkelly95/Ovarian_Chip_Seq_Project_Mike/BRD4/remove-duplicates.sh-1.1.0/cross-correlation-macs.sh-1.0.0/BRD4_Experimental_peak_125362	36	.	3.28221	3.67336	0.93553	208
chr16	85548505	85548802	/home/mkelly95/Ovarian_Chip_Seq_Project_Mike/BRD4/remove-duplicates.sh-1.1.0/cross-correlation-macs.sh-1.0.0/BRD4_Experimental_peak_125362	36	.	3.28221	3.67336	0.93553	208
chr16	85548862	85548913	/home/mkelly95/Ovarian_Chip_Seq_Project_Mike/BRD4/remove-duplicates.sh-1.1.0/cross-correlation-macs.sh-1.0.0/BRD4_Experimental_peak_125363	34	.	3.16866	3.48047	0.88083	15
chr16	85557410	85557461	/home/mkelly95/Ovarian_Chip_Seq_Project_Mike/BRD4/remove-duplicates.sh-1.1.0/cross-correlation-macs.sh-1.0.0/BRD4_Experimental_peak_125365	27	.	2.65793	2.74119	0.37843	32
chr16	85557965	85558016	/home/mkelly95/Ovarian_Chip_Seq_Project_Mike/BRD4/remove-duplicates.sh-1.1.0/cross-correlation-macs.sh-1.0.0/BRD4_Experimental_peak_125366	37	.	3.32241	3.74463	0.93553	17
chr16	85558613	85558705	/home/mkelly95/Ovarian_Chip_Seq_Project_Mike/BRD4/remove-duplicates.sh-1.1.0/cross-correlation-macs.sh-1.0.0/BRD4_Experimental_peak_125367	27	.	2.65793	2.74119	0.37843	35
chr16	85558855	85558925	/home/mkelly95/Ovarian_Chip_Seq_Project_Mike/BRD4/remove-duplicates.sh-1.1.0/cross-correlation-macs.sh-1.0.0/BRD4_Experimental_peak_125368	37	.	3.32241	3.74463	0.93553	21
chr16	85558989	85559041	/home/mkelly95/Ovarian_Chip_Seq_Project_Mike/BRD4/remove-duplicates.sh-1.1.0/cross-correlation-macs.sh-1.0.0/BRD4_Experimental_peak_125369	59	.	4.65137	5.97099	2.52955	34
chr16	85559107	85559157	/home/mkelly95/Ovarian_Chip_Seq_Project_Mike/BRD4/remove-duplicates.sh-1.1.0/cross-correlation-macs.sh-1.0.0/BRD4_Experimental_peak_125370	37	.	3.32241	3.74463	0.93553	10
chr16	85559234	85559284	/home/mkelly95/Ovarian_Chip_Seq_Project_Mike/BRD4/remove-duplicates.sh-1.1.0/cross-correlation-macs.sh-1.0.0/BRD4_Experimental_peak_125371	37	.	3.32241	3.74463	0.93553	18
chr16	85587084	85587287	/home/mkelly95/Ovarian_Chip_Seq_Project_Mike/BRD4/remove-duplicates.sh-1.1.0/cross-correlation-macs.sh-1.0.0/BRD4_Experimental_peak_125374	48	.	3.98689	4.82503	1.66489	102
chr16	85855724	85855839	/home/mkelly95/Ovarian_Chip_Seq_Project_Mike/BRD4/remove-duplicates.sh-1.1.0/cross-correlation-macs.sh-1.0.0/BRD4_Experimental_peak_125389	27	.	2.65793	2.74119	0.37843	26
chr16	87812688	87812865	/home/mkelly95/Ovarian_Chip_Seq_Project_Mike/BRD4/remove-duplicates.sh-1.1.0/cross-correlation-macs.sh-1.0.0/BRD4_Experimental_peak_125433	97	.	6.64482	9.7264	5.53165	42
chr16	87823689	87823918	/home/mkelly95/Ovarian_Chip_Seq_Project_Mike/BRD4/remove-duplicates.sh-1.1.0/cross-correlation-macs.sh-1.0.0/BRD4_Experimental_peak_125435	59	.	4.65137	5.97099	2.52955	41
chr16	87839825	87839888	/home/mkelly95/Ovarian_Chip_Seq_Project_Mike/BRD4/remove-duplicates.sh-1.1.0/cross-correlation-macs.sh-1.0.0/BRD4_Experimental_peak_125436	48	.	3.98689	4.82503	1.66489	16
chr16	87840459	87840584	/home/mkelly95/Ovarian_Chip_Seq_Project_Mike/BRD4/remove-duplicates.sh-1.1.0/cross-correlation-macs.sh-1.0.0/BRD4_Experimental_peak_125437	84	.	5.98034	8.42756	4.48422	48
chr16	87840643	87840709	/home/mkelly95/Ovarian_Chip_Seq_Project_Mike/BRD4/remove-duplicates.sh-1.1.0/cross-correlation-macs.sh-1.0.0/BRD4_Experimental_peak_125438	37	.	3.32241	3.74463	0.93553	19
chr16	87841180	87841323	/home/mkelly95/Ovarian_Chip_Seq_Project_Mike/BRD4/remove-duplicates.sh-1.1.0/cross-correlation-macs.sh-1.0.0/BRD4_Experimental_peak_125439	37	.	3.32241	3.74463	0.93553	78
chr16	87979474	87979707	/home/mkelly95/Ovarian_Chip_Seq_Project_Mike/BRD4/remove-duplicates.sh-1.1.0/cross-correlation-macs.sh-1.0.0/BRD4_Experimental_peak_125445	110	.	7.3093	11.06628	6.63191	110
chr16	87979474	87979707	/home/mkelly95/Ovarian_Chip_Seq_Project_Mike/BRD4/remove-duplicates.sh-1.1.0/cross-correlation-macs.sh-1.0.0/BRD4_Experimental_peak_125445	110	.	7.3093	11.06628	6.63191	110
chr16	89626166	89626509	/home/mkelly95/Ovarian_Chip_Seq_Project_Mike/BRD4/remove-duplicates.sh-1.1.0/cross-correlation-macs.sh-1.0.0/BRD4_Experimental_peak_125481	48	.	3.98689	4.82503	1.66489	23
chr16	89626670	89627004	/home/mkelly95/Ovarian_Chip_Seq_Project_Mike/BRD4/remove-duplicates.sh-1.1.0/cross-correlation-macs.sh-1.0.0/BRD4_Experimental_peak_125482	71	.	5.31586	7.17402	3.47753	34
chr17	1171370	1171420	/home/mkelly95/Ovarian_Chip_Seq_Project_Mike/BRD4/remove-duplicates.sh-1.1.0/cross-correlation-macs.sh-1.0.0/BRD4_Experimental_peak_125543	37	.	3.32241	3.74463	0.93553	10
chr17	4698984	4699259	/home/mkelly95/Ovarian_Chip_Seq_Project_Mike/BRD4/remove-duplicates.sh-1.1.0/cross-correlation-macs.sh-1.0.0/BRD4_Experimental_peak_125670	37	.	3.32241	3.74463	0.93553	124
chr17	4812540	4812604	/home/mkelly95/Ovarian_Chip_Seq_Project_Mike/BRD4/remove-duplicates.sh-1.1.0/cross-correlation-macs.sh-1.0.0/BRD4_Experimental_peak_125674	37	.	3.30995	3.72242	0.93553	26
chr17	4812662	4813016	/home/mkelly95/Ovarian_Chip_Seq_Project_Mike/BRD4/remove-duplicates.sh-1.1.0/cross-correlation-macs.sh-1.0.0/BRD4_Experimental_peak_125675	48	.	3.98689	4.82503	1.66489	99
chr17	6346895	6346956	/home/mkelly95/Ovarian_Chip_Seq_Project_Mike/BRD4/remove-duplicates.sh-1.1.0/cross-correlation-macs.sh-1.0.0/BRD4_Experimental_peak_125728	48	.	3.98689	4.82503	1.66489	14
chr17	6347019	6347070	/home/mkelly95/Ovarian_Chip_Seq_Project_Mike/BRD4/remove-duplicates.sh-1.1.0/cross-correlation-macs.sh-1.0.0/BRD4_Experimental_peak_125729	37	.	3.32241	3.74463	0.93553	33
chr17	6923299	6923429	/home/mkelly95/Ovarian_Chip_Seq_Project_Mike/BRD4/remove-duplicates.sh-1.1.0/cross-correlation-macs.sh-1.0.0/BRD4_Experimental_peak_125769	47	.	3.97194	4.79804	1.66489	89
chr17	6925410	6925491	/home/mkelly95/Ovarian_Chip_Seq_Project_Mike/BRD4/remove-duplicates.sh-1.1.0/cross-correlation-macs.sh-1.0.0/BRD4_Experimental_peak_125771	37	.	3.32241	3.74463	0.93553	50
chr17	7620053	7620224	/home/mkelly95/Ovarian_Chip_Seq_Project_Mike/BRD4/remove-duplicates.sh-1.1.0/cross-correlation-macs.sh-1.0.0/BRD4_Experimental_peak_125843	37	.	3.32241	3.74463	0.93553	49
chr17	7620579	7620747	/home/mkelly95/Ovarian_Chip_Seq_Project_Mike/BRD4/remove-duplicates.sh-1.1.0/cross-correlation-macs.sh-1.0.0/BRD4_Experimental_peak_125844	59	.	4.65137	5.97099	2.52955	85
chr17	8060195	8060255	/home/mkelly95/Ovarian_Chip_Seq_Project_Mike/BRD4/remove-duplicates.sh-1.1.0/cross-correlation-macs.sh-1.0.0/BRD4_Experimental_peak_125867	37	.	3.30995	3.72242	0.93553	11
chr17	8060477	8060631	/home/mkelly95/Ovarian_Chip_Seq_Project_Mike/BRD4/remove-duplicates.sh-1.1.0/cross-correlation-macs.sh-1.0.0/BRD4_Experimental_peak_125868	53	.	4.27286	5.30894	2.06346	38
chr17	8270383	8270434	/home/mkelly95/Ovarian_Chip_Seq_Project_Mike/BRD4/remove-duplicates.sh-1.1.0/cross-correlation-macs.sh-1.0.0/BRD4_Experimental_peak_125893	27	.	2.65793	2.74119	0.37843	22
chr17	8287068	8287119	/home/mkelly95/Ovarian_Chip_Seq_Project_Mike/BRD4/remove-duplicates.sh-1.1.0/cross-correlation-macs.sh-1.0.0/BRD4_Experimental_peak_125900	27	.	2.65793	2.74119	0.37843	26
chr17	8534721	8534796	/home/mkelly95/Ovarian_Chip_Seq_Project_Mike/BRD4/remove-duplicates.sh-1.1.0/cross-correlation-macs.sh-1.0.0/BRD4_Experimental_peak_125911	27	.	2.65793	2.74119	0.37843	49
chr17	8567808	8567955	/home/mkelly95/Ovarian_Chip_Seq_Project_Mike/BRD4/remove-duplicates.sh-1.1.0/cross-correlation-macs.sh-1.0.0/BRD4_Experimental_peak_125914	48	.	3.98689	4.82503	1.66489	46
chr17	8568762	8568847	/home/mkelly95/Ovarian_Chip_Seq_Project_Mike/BRD4/remove-duplicates.sh-1.1.0/cross-correlation-macs.sh-1.0.0/BRD4_Experimental_peak_125915	37	.	3.32241	3.74463	0.93553	37
chr17	8905283	8905355	/home/mkelly95/Ovarian_Chip_Seq_Project_Mike/BRD4/remove-duplicates.sh-1.1.0/cross-correlation-macs.sh-1.0.0/BRD4_Experimental_peak_125935	37	.	3.36126	3.77807	0.96458	35
chr17	8907060	8907146	/home/mkelly95/Ovarian_Chip_Seq_Project_Mike/BRD4/remove-duplicates.sh-1.1.0/cross-correlation-macs.sh-1.0.0/BRD4_Experimental_peak_125936	52	.	4.25958	5.28664	2.06346	36
chr17	8907234	8907338	/home/mkelly95/Ovarian_Chip_Seq_Project_Mike/BRD4/remove-duplicates.sh-1.1.0/cross-correlation-macs.sh-1.0.0/BRD4_Experimental_peak_125937	32	.	3.03079	3.24876	0.74546	29
chr17	8907514	8907646	/home/mkelly95/Ovarian_Chip_Seq_Project_Mike/BRD4/remove-duplicates.sh-1.1.0/cross-correlation-macs.sh-1.0.0/BRD4_Experimental_peak_125938	32	.	3.01446	3.22228	0.73325	24
chr17	10157754	10157805	/home/mkelly95/Ovarian_Chip_Seq_Project_Mike/BRD4/remove-duplicates.sh-1.1.0/cross-correlation-macs.sh-1.0.0/BRD4_Experimental_peak_126159	37	.	3.32241	3.74463	0.93553	33
chr17	11900890	11901121	/home/mkelly95/Ovarian_Chip_Seq_Project_Mike/BRD4/remove-duplicates.sh-1.1.0/cross-correlation-macs.sh-1.0.0/BRD4_Experimental_peak_126277	38	.	3.39771	3.83539	0.99131	67
chr17	15731037	15731120	/home/mkelly95/Ovarian_Chip_Seq_Project_Mike/BRD4/remove-duplicates.sh-1.1.0/cross-correlation-macs.sh-1.0.0/BRD4_Experimental_peak_126484	37	.	3.32241	3.74463	0.93553	38
chr17	16341454	16342082	/home/mkelly95/Ovarian_Chip_Seq_Project_Mike/BRD4/remove-duplicates.sh-1.1.0/cross-correlation-macs.sh-1.0.0/BRD4_Experimental_peak_126539	71	.	5.29592	7.13743	3.47753	539
chr17	16427983	16428186	/home/mkelly95/Ovarian_Chip_Seq_Project_Mike/BRD4/remove-duplicates.sh-1.1.0/cross-correlation-macs.sh-1.0.0/BRD4_Experimental_peak_126555	46	.	3.87374	4.6237	1.60308	24
chr17	16439137	16439237	/home/mkelly95/Ovarian_Chip_Seq_Project_Mike/BRD4/remove-duplicates.sh-1.1.0/cross-correlation-macs.sh-1.0.0/BRD4_Experimental_peak_126559	41	.	3.60487	4.16851	1.2731	28
chr17	16921683	16922286	/home/mkelly95/Ovarian_Chip_Seq_Project_Mike/BRD4/remove-duplicates.sh-1.1.0/cross-correlation-macs.sh-1.0.0/BRD4_Experimental_peak_126625	42	.	3.51418	4.24643	1.32304	444
chr17	16930969	16932089	/home/mkelly95/Ovarian_Chip_Seq_Project_Mike/BRD4/remove-duplicates.sh-1.1.0/cross-correlation-macs.sh-1.0.0/BRD4_Experimental_peak_126638	96	.	6.53624	9.69432	5.53138	966
chr17	16930969	16932089	/home/mkelly95/Ovarian_Chip_Seq_Project_Mike/BRD4/remove-duplicates.sh-1.1.0/cross-correlation-macs.sh-1.0.0/BRD4_Experimental_peak_126638	96	.	6.53624	9.69432	5.53138	966
chr17	16932159	16932390	/home/mkelly95/Ovarian_Chip_Seq_Project_Mike/BRD4/remove-duplicates.sh-1.1.0/cross-correlation-macs.sh-1.0.0/BRD4_Experimental_peak_126639	41	.	3.60625	4.17077	1.27385	120
chr17	16932502	16932625	/home/mkelly95/Ovarian_Chip_Seq_Project_Mike/BRD4/remove-duplicates.sh-1.1.0/cross-correlation-macs.sh-1.0.0/BRD4_Experimental_peak_126640	31	.	2.96854	3.17916	0.70055	37
chr17	16945416	16945584	/home/mkelly95/Ovarian_Chip_Seq_Project_Mike/BRD4/remove-duplicates.sh-1.1.0/cross-correlation-macs.sh-1.0.0/BRD4_Experimental_peak_126652	36	.	3.24415	3.60684	0.93553	135
chr17	17204457	17204694	/home/mkelly95/Ovarian_Chip_Seq_Project_Mike/BRD4/remove-duplicates.sh-1.1.0/cross-correlation-macs.sh-1.0.0/BRD4_Experimental_peak_126682	73	.	5.34783	7.31649	3.6068	188
chr17	17291509	17291594	/home/mkelly95/Ovarian_Chip_Seq_Project_Mike/BRD4/remove-duplicates.sh-1.1.0/cross-correlation-macs.sh-1.0.0/BRD4_Experimental_peak_126695	56	.	4.15949	5.63689	2.32822	47
chr17	17349197	17349343	/home/mkelly95/Ovarian_Chip_Seq_Project_Mike/BRD4/remove-duplicates.sh-1.1.0/cross-correlation-macs.sh-1.0.0/BRD4_Experimental_peak_126715	35	.	3.22298	3.56356	0.93553	140
chr17	17579604	17579655	/home/mkelly95/Ovarian_Chip_Seq_Project_Mike/BRD4/remove-duplicates.sh-1.1.0/cross-correlation-macs.sh-1.0.0/BRD4_Experimental_peak_126743	29	.	2.8111	2.90152	0.50441	38
chr17	17742704	17743107	/home/mkelly95/Ovarian_Chip_Seq_Project_Mike/BRD4/remove-duplicates.sh-1.1.0/cross-correlation-macs.sh-1.0.0/BRD4_Experimental_peak_126793	84	.	5.98034	8.42756	4.48422	173
chr17	17743254	17743484	/home/mkelly95/Ovarian_Chip_Seq_Project_Mike/BRD4/remove-duplicates.sh-1.1.0/cross-correlation-macs.sh-1.0.0/BRD4_Experimental_peak_126794	48	.	3.98689	4.82503	1.66489	183
chr17	17743613	17743818	/home/mkelly95/Ovarian_Chip_Seq_Project_Mike/BRD4/remove-duplicates.sh-1.1.0/cross-correlation-macs.sh-1.0.0/BRD4_Experimental_peak_126795	71	.	5.29592	7.13743	3.47753	155
chr17	17744177	17744332	/home/mkelly95/Ovarian_Chip_Seq_Project_Mike/BRD4/remove-duplicates.sh-1.1.0/cross-correlation-macs.sh-1.0.0/BRD4_Experimental_peak_126796	59	.	4.63393	5.9392	2.52955	49
chr17	17974300	17974433	/home/mkelly95/Ovarian_Chip_Seq_Project_Mike/BRD4/remove-duplicates.sh-1.1.0/cross-correlation-macs.sh-1.0.0/BRD4_Experimental_peak_126847	26	.	2.64055	2.64337	0.37843	43
chr17	18535190	18535249	/home/mkelly95/Ovarian_Chip_Seq_Project_Mike/BRD4/remove-duplicates.sh-1.1.0/cross-correlation-macs.sh-1.0.0/BRD4_Experimental_peak_126887	29	.	2.83142	2.93288	0.50441	11
chr17	18967099	18967191	/home/mkelly95/Ovarian_Chip_Seq_Project_Mike/BRD4/remove-duplicates.sh-1.1.0/cross-correlation-macs.sh-1.0.0/BRD4_Experimental_peak_126918	53	.	3.94977	5.30879	2.06346	49
chr17	19015263	19015321	/home/mkelly95/Ovarian_Chip_Seq_Project_Mike/BRD4/remove-duplicates.sh-1.1.0/cross-correlation-macs.sh-1.0.0/BRD4_Experimental_peak_126919	71	.	5.31586	7.17402	3.47753	34
chr17	19410457	19410508	/home/mkelly95/Ovarian_Chip_Seq_Project_Mike/BRD4/remove-duplicates.sh-1.1.0/cross-correlation-macs.sh-1.0.0/BRD4_Experimental_peak_126978	32	.	3.04848	3.27759	0.74546	19
chr17	19551341	19551745	/home/mkelly95/Ovarian_Chip_Seq_Project_Mike/BRD4/remove-duplicates.sh-1.1.0/cross-correlation-macs.sh-1.0.0/BRD4_Experimental_peak_126995	53	.	4.2712	5.30614	2.06346	199
chr17	19551970	19552041	/home/mkelly95/Ovarian_Chip_Seq_Project_Mike/BRD4/remove-duplicates.sh-1.1.0/cross-correlation-macs.sh-1.0.0/BRD4_Experimental_peak_126996	33	.	3.06518	3.30493	0.76307	14
chr17	19655924	19656098	/home/mkelly95/Ovarian_Chip_Seq_Project_Mike/BRD4/remove-duplicates.sh-1.1.0/cross-correlation-macs.sh-1.0.0/BRD4_Experimental_peak_127014	37	.	3.32241	3.74463	0.93553	142
chr17	19896289	19896339	/home/mkelly95/Ovarian_Chip_Seq_Project_Mike/BRD4/remove-duplicates.sh-1.1.0/cross-correlation-macs.sh-1.0.0/BRD4_Experimental_peak_127039	26	.	2.64055	2.64337	0.37843	28
chr17	21002292	21002454	/home/mkelly95/Ovarian_Chip_Seq_Project_Mike/BRD4/remove-duplicates.sh-1.1.0/cross-correlation-macs.sh-1.0.0/BRD4_Experimental_peak_127111	37	.	3.32241	3.74463	0.93553	76
chr17	21241109	21241159	/home/mkelly95/Ovarian_Chip_Seq_Project_Mike/BRD4/remove-duplicates.sh-1.1.0/cross-correlation-macs.sh-1.0.0/BRD4_Experimental_peak_127128	25	.	2.52323	2.51207	0.37843	45
chr17	22261456	22261589	/home/mkelly95/Ovarian_Chip_Seq_Project_Mike/BRD4/remove-duplicates.sh-1.1.0/cross-correlation-macs.sh-1.0.0/BRD4_Experimental_peak_127159	23	.	2.25163	2.31884	0.37843	122
chr17	25567750	25567801	/home/mkelly95/Ovarian_Chip_Seq_Project_Mike/BRD4/remove-duplicates.sh-1.1.0/cross-correlation-macs.sh-1.0.0/BRD4_Experimental_peak_127179	35	.	3.23879	3.59753	0.93553	35
chr17	25582383	25582460	/home/mkelly95/Ovarian_Chip_Seq_Project_Mike/BRD4/remove-duplicates.sh-1.1.0/cross-correlation-macs.sh-1.0.0/BRD4_Experimental_peak_127184	26	.	2.62797	2.68901	0.37843	27
chr17	25659721	25659772	/home/mkelly95/Ovarian_Chip_Seq_Project_Mike/BRD4/remove-duplicates.sh-1.1.0/cross-correlation-macs.sh-1.0.0/BRD4_Experimental_peak_127202	21	.	2.26514	2.10608	0.23559	35
chr17	25660038	25660122	/home/mkelly95/Ovarian_Chip_Seq_Project_Mike/BRD4/remove-duplicates.sh-1.1.0/cross-correlation-macs.sh-1.0.0/BRD4_Experimental_peak_127203	23	.	2.47378	2.39846	0.37843	39
chr17	25660182	25660270	/home/mkelly95/Ovarian_Chip_Seq_Project_Mike/BRD4/remove-duplicates.sh-1.1.0/cross-correlation-macs.sh-1.0.0/BRD4_Experimental_peak_127204	43	.	3.70576	4.33591	1.38498	40
chr17	25660361	25660608	/home/mkelly95/Ovarian_Chip_Seq_Project_Mike/BRD4/remove-duplicates.sh-1.1.0/cross-correlation-macs.sh-1.0.0/BRD4_Experimental_peak_127205	79	.	5.71638	7.9506	4.1234	198
chr17	25660798	25660900	/home/mkelly95/Ovarian_Chip_Seq_Project_Mike/BRD4/remove-duplicates.sh-1.1.0/cross-correlation-macs.sh-1.0.0/BRD4_Experimental_peak_127206	23	.	2.42276	2.34949	0.37843	24
chr17	25680715	25680766	/home/mkelly95/Ovarian_Chip_Seq_Project_Mike/BRD4/remove-duplicates.sh-1.1.0/cross-correlation-macs.sh-1.0.0/BRD4_Experimental_peak_127210	37	.	3.32241	3.74463	0.93553	6
chr17	25707291	25707341	/home/mkelly95/Ovarian_Chip_Seq_Project_Mike/BRD4/remove-duplicates.sh-1.1.0/cross-correlation-macs.sh-1.0.0/BRD4_Experimental_peak_127217	38	.	3.39771	3.83539	0.99131	41
chr17	25708156	25708207	/home/mkelly95/Ovarian_Chip_Seq_Project_Mike/BRD4/remove-duplicates.sh-1.1.0/cross-correlation-macs.sh-1.0.0/BRD4_Experimental_peak_127218	27	.	2.64796	2.72374	0.37843	14
chr17	25798463	25798587	/home/mkelly95/Ovarian_Chip_Seq_Project_Mike/BRD4/remove-duplicates.sh-1.1.0/cross-correlation-macs.sh-1.0.0/BRD4_Experimental_peak_127228	59	.	4.65137	5.97099	2.52955	41
chr17	25981604	25981815	/home/mkelly95/Ovarian_Chip_Seq_Project_Mike/BRD4/remove-duplicates.sh-1.1.0/cross-correlation-macs.sh-1.0.0/BRD4_Experimental_peak_127233	23	.	2.47378	2.39846	0.37843	188
chr17	26292491	26292541	/home/mkelly95/Ovarian_Chip_Seq_Project_Mike/BRD4/remove-duplicates.sh-1.1.0/cross-correlation-macs.sh-1.0.0/BRD4_Experimental_peak_127249	35	.	3.18869	3.51143	0.90277	41
chr17	26578711	26578762	/home/mkelly95/Ovarian_Chip_Seq_Project_Mike/BRD4/remove-duplicates.sh-1.1.0/cross-correlation-macs.sh-1.0.0/BRD4_Experimental_peak_127281	48	.	3.98689	4.82503	1.66489	40
chr17	26972836	26972886	/home/mkelly95/Ovarian_Chip_Seq_Project_Mike/BRD4/remove-duplicates.sh-1.1.0/cross-correlation-macs.sh-1.0.0/BRD4_Experimental_peak_127318	23	.	2.42276	2.34949	0.37843	14
chr17	27045666	27046114	/home/mkelly95/Ovarian_Chip_Seq_Project_Mike/BRD4/remove-duplicates.sh-1.1.0/cross-correlation-macs.sh-1.0.0/BRD4_Experimental_peak_127337	38	.	3.39771	3.83539	0.99131	159
chr17	27046494	27046669	/home/mkelly95/Ovarian_Chip_Seq_Project_Mike/BRD4/remove-duplicates.sh-1.1.0/cross-correlation-macs.sh-1.0.0/BRD4_Experimental_peak_127338	48	.	3.98689	4.82503	1.66489	27
chr17	27046731	27046782	/home/mkelly95/Ovarian_Chip_Seq_Project_Mike/BRD4/remove-duplicates.sh-1.1.0/cross-correlation-macs.sh-1.0.0/BRD4_Experimental_peak_127339	27	.	2.65793	2.74119	0.37843	14
chr17	27054293	27054630	/home/mkelly95/Ovarian_Chip_Seq_Project_Mike/BRD4/remove-duplicates.sh-1.1.0/cross-correlation-macs.sh-1.0.0/BRD4_Experimental_peak_127348	75	.	5.49368	7.56359	3.79324	224
chr17	27070205	27070305	/home/mkelly95/Ovarian_Chip_Seq_Project_Mike/BRD4/remove-duplicates.sh-1.1.0/cross-correlation-macs.sh-1.0.0/BRD4_Experimental_peak_127359	59	.	4.63393	5.9392	2.52955	52
chr17	27070438	27070496	/home/mkelly95/Ovarian_Chip_Seq_Project_Mike/BRD4/remove-duplicates.sh-1.1.0/cross-correlation-macs.sh-1.0.0/BRD4_Experimental_peak_127360	38	.	3.39771	3.83539	0.99131	35
chr17	27070564	27070733	/home/mkelly95/Ovarian_Chip_Seq_Project_Mike/BRD4/remove-duplicates.sh-1.1.0/cross-correlation-macs.sh-1.0.0/BRD4_Experimental_peak_127361	38	.	3.39771	3.83539	0.99131	12
chr17	27181678	27181731	/home/mkelly95/Ovarian_Chip_Seq_Project_Mike/BRD4/remove-duplicates.sh-1.1.0/cross-correlation-macs.sh-1.0.0/BRD4_Experimental_peak_127392	29	.	2.83142	2.93288	0.50441	33
chr17	27278873	27279327	/home/mkelly95/Ovarian_Chip_Seq_Project_Mike/BRD4/remove-duplicates.sh-1.1.0/cross-correlation-macs.sh-1.0.0/BRD4_Experimental_peak_127411	121	.	7.81185	12.14372	7.53856	94
chr17	27369532	27369676	/home/mkelly95/Ovarian_Chip_Seq_Project_Mike/BRD4/remove-duplicates.sh-1.1.0/cross-correlation-macs.sh-1.0.0/BRD4_Experimental_peak_127426	29	.	2.7922	2.91876	0.50441	109
chr17	27568108	27568168	/home/mkelly95/Ovarian_Chip_Seq_Project_Mike/BRD4/remove-duplicates.sh-1.1.0/cross-correlation-macs.sh-1.0.0/BRD4_Experimental_peak_127476	29	.	2.82123	2.91712	0.50441	33
chr17	27568283	27568462	/home/mkelly95/Ovarian_Chip_Seq_Project_Mike/BRD4/remove-duplicates.sh-1.1.0/cross-correlation-macs.sh-1.0.0/BRD4_Experimental_peak_127477	44	.	3.70927	4.40136	1.42766	155
chr17	27621321	27621552	/home/mkelly95/Ovarian_Chip_Seq_Project_Mike/BRD4/remove-duplicates.sh-1.1.0/cross-correlation-macs.sh-1.0.0/BRD4_Experimental_peak_127488	64	.	4.88327	6.4111	2.88614	49
chr17	27895290	27895340	/home/mkelly95/Ovarian_Chip_Seq_Project_Mike/BRD4/remove-duplicates.sh-1.1.0/cross-correlation-macs.sh-1.0.0/BRD4_Experimental_peak_127530	27	.	2.65793	2.74119	0.37843	6
chr17	28689029	28689130	/home/mkelly95/Ovarian_Chip_Seq_Project_Mike/BRD4/remove-duplicates.sh-1.1.0/cross-correlation-macs.sh-1.0.0/BRD4_Experimental_peak_127689	34	.	3.15023	3.44627	0.86946	31
chr17	28994690	28994810	/home/mkelly95/Ovarian_Chip_Seq_Project_Mike/BRD4/remove-duplicates.sh-1.1.0/cross-correlation-macs.sh-1.0.0/BRD4_Experimental_peak_127724	37	.	3.32241	3.74463	0.93553	88
chr17	28995026	28995077	/home/mkelly95/Ovarian_Chip_Seq_Project_Mike/BRD4/remove-duplicates.sh-1.1.0/cross-correlation-macs.sh-1.0.0/BRD4_Experimental_peak_127725	37	.	3.32241	3.74463	0.93553	33
chr17	29151959	29152049	/home/mkelly95/Ovarian_Chip_Seq_Project_Mike/BRD4/remove-duplicates.sh-1.1.0/cross-correlation-macs.sh-1.0.0/BRD4_Experimental_peak_127742	29	.	2.87401	2.99908	0.56041	69
chr17	29152236	29152357	/home/mkelly95/Ovarian_Chip_Seq_Project_Mike/BRD4/remove-duplicates.sh-1.1.0/cross-correlation-macs.sh-1.0.0/BRD4_Experimental_peak_127743	38	.	3.39771	3.83539	0.99131	26
chr17	29287147	29287198	/home/mkelly95/Ovarian_Chip_Seq_Project_Mike/BRD4/remove-duplicates.sh-1.1.0/cross-correlation-macs.sh-1.0.0/BRD4_Experimental_peak_127757	23	.	2.44163	2.37956	0.37843	42
chr17	29287525	29287715	/home/mkelly95/Ovarian_Chip_Seq_Project_Mike/BRD4/remove-duplicates.sh-1.1.0/cross-correlation-macs.sh-1.0.0/BRD4_Experimental_peak_127758	55	.	4.38563	5.50065	2.21502	153
chr17	29288401	29288474	/home/mkelly95/Ovarian_Chip_Seq_Project_Mike/BRD4/remove-duplicates.sh-1.1.0/cross-correlation-macs.sh-1.0.0/BRD4_Experimental_peak_127759	24	.	2.50107	2.47566	0.37843	24
chr17	29341055	29341223	/home/mkelly95/Ovarian_Chip_Seq_Project_Mike/BRD4/remove-duplicates.sh-1.1.0/cross-correlation-macs.sh-1.0.0/BRD4_Experimental_peak_127791	38	.	3.39771	3.83539	0.99131	23
chr17	29379358	29379748	/home/mkelly95/Ovarian_Chip_Seq_Project_Mike/BRD4/remove-duplicates.sh-1.1.0/cross-correlation-macs.sh-1.0.0/BRD4_Experimental_peak_127797	59	.	4.63785	5.94633	2.52955	58
chr17	29402382	29402433	/home/mkelly95/Ovarian_Chip_Seq_Project_Mike/BRD4/remove-duplicates.sh-1.1.0/cross-correlation-macs.sh-1.0.0/BRD4_Experimental_peak_127808	41	.	3.59659	4.15494	1.26068	7
chr17	29402565	29402681	/home/mkelly95/Ovarian_Chip_Seq_Project_Mike/BRD4/remove-duplicates.sh-1.1.0/cross-correlation-macs.sh-1.0.0/BRD4_Experimental_peak_127809	30	.	2.89419	3.03067	0.58723	38
chr17	29865641	29865692	/home/mkelly95/Ovarian_Chip_Seq_Project_Mike/BRD4/remove-duplicates.sh-1.1.0/cross-correlation-macs.sh-1.0.0/BRD4_Experimental_peak_127902	37	.	3.32241	3.74463	0.93553	12
chr17	29876081	29876317	/home/mkelly95/Ovarian_Chip_Seq_Project_Mike/BRD4/remove-duplicates.sh-1.1.0/cross-correlation-macs.sh-1.0.0/BRD4_Experimental_peak_127905	78	.	5.6613	7.85369	4.04944	132
chr17	29876723	29876826	/home/mkelly95/Ovarian_Chip_Seq_Project_Mike/BRD4/remove-duplicates.sh-1.1.0/cross-correlation-macs.sh-1.0.0/BRD4_Experimental_peak_127906	34	.	3.12634	3.40621	0.84216	64
chr17	29877345	29877443	/home/mkelly95/Ovarian_Chip_Seq_Project_Mike/BRD4/remove-duplicates.sh-1.1.0/cross-correlation-macs.sh-1.0.0/BRD4_Experimental_peak_127908	54	.	4.34911	5.4381	2.16558	50
chr17	29892198	29892249	/home/mkelly95/Ovarian_Chip_Seq_Project_Mike/BRD4/remove-duplicates.sh-1.1.0/cross-correlation-macs.sh-1.0.0/BRD4_Experimental_peak_127913	29	.	2.87296	2.99743	0.55886	24
chr17	29898486	29898590	/home/mkelly95/Ovarian_Chip_Seq_Project_Mike/BRD4/remove-duplicates.sh-1.1.0/cross-correlation-macs.sh-1.0.0/BRD4_Experimental_peak_127917	65	.	4.94102	6.50959	2.97455	65
chr17	29898749	29898890	/home/mkelly95/Ovarian_Chip_Seq_Project_Mike/BRD4/remove-duplicates.sh-1.1.0/cross-correlation-macs.sh-1.0.0/BRD4_Experimental_peak_127918	26	.	2.64055	2.64337	0.37843	108
chr17	29908185	29908269	/home/mkelly95/Ovarian_Chip_Seq_Project_Mike/BRD4/remove-duplicates.sh-1.1.0/cross-correlation-macs.sh-1.0.0/BRD4_Experimental_peak_127920	49	.	4.03695	4.92007	1.74661	46
chr17	29908737	29908896	/home/mkelly95/Ovarian_Chip_Seq_Project_Mike/BRD4/remove-duplicates.sh-1.1.0/cross-correlation-macs.sh-1.0.0/BRD4_Experimental_peak_127921	42	.	3.66245	4.26359	1.32304	131
chr17	29923297	29923557	/home/mkelly95/Ovarian_Chip_Seq_Project_Mike/BRD4/remove-duplicates.sh-1.1.0/cross-correlation-macs.sh-1.0.0/BRD4_Experimental_peak_127923	36	.	3.28221	3.67336	0.93553	150
chr17	29923744	29923964	/home/mkelly95/Ovarian_Chip_Seq_Project_Mike/BRD4/remove-duplicates.sh-1.1.0/cross-correlation-macs.sh-1.0.0/BRD4_Experimental_peak_127924	63	.	4.75299	6.34749	2.85236	43
chr17	30001357	30001494	/home/mkelly95/Ovarian_Chip_Seq_Project_Mike/BRD4/remove-duplicates.sh-1.1.0/cross-correlation-macs.sh-1.0.0/BRD4_Experimental_peak_127937	48	.	3.98689	4.82503	1.66489	40
chr17	33569605	33569672	/home/mkelly95/Ovarian_Chip_Seq_Project_Mike/BRD4/remove-duplicates.sh-1.1.0/cross-correlation-macs.sh-1.0.0/BRD4_Experimental_peak_128043	48	.	3.98689	4.82503	1.66489	23
chr17	33760929	33761037	/home/mkelly95/Ovarian_Chip_Seq_Project_Mike/BRD4/remove-duplicates.sh-1.1.0/cross-correlation-macs.sh-1.0.0/BRD4_Experimental_peak_128059	37	.	3.32241	3.74463	0.93553	46
chr17	33894756	33894824	/home/mkelly95/Ovarian_Chip_Seq_Project_Mike/BRD4/remove-duplicates.sh-1.1.0/cross-correlation-macs.sh-1.0.0/BRD4_Experimental_peak_128067	48	.	3.98689	4.82503	1.66489	41
chr17	33894910	33895008	/home/mkelly95/Ovarian_Chip_Seq_Project_Mike/BRD4/remove-duplicates.sh-1.1.0/cross-correlation-macs.sh-1.0.0/BRD4_Experimental_peak_128068	47	.	3.97194	4.79804	1.66489	49
chr17	34136072	34136123	/home/mkelly95/Ovarian_Chip_Seq_Project_Mike/BRD4/remove-duplicates.sh-1.1.0/cross-correlation-macs.sh-1.0.0/BRD4_Experimental_peak_128087	37	.	3.32241	3.74463	0.93553	6
chr17	34217468	34217554	/home/mkelly95/Ovarian_Chip_Seq_Project_Mike/BRD4/remove-duplicates.sh-1.1.0/cross-correlation-macs.sh-1.0.0/BRD4_Experimental_peak_128095	27	.	2.65793	2.74119	0.37843	14
chr17	34957791	34957842	/home/mkelly95/Ovarian_Chip_Seq_Project_Mike/BRD4/remove-duplicates.sh-1.1.0/cross-correlation-macs.sh-1.0.0/BRD4_Experimental_peak_128111	27	.	2.65793	2.74119	0.37843	16
chr17	34986007	34986058	/home/mkelly95/Ovarian_Chip_Seq_Project_Mike/BRD4/remove-duplicates.sh-1.1.0/cross-correlation-macs.sh-1.0.0/BRD4_Experimental_peak_128115	27	.	2.65793	2.74119	0.37843	10
chr17	35014109	35014220	/home/mkelly95/Ovarian_Chip_Seq_Project_Mike/BRD4/remove-duplicates.sh-1.1.0/cross-correlation-macs.sh-1.0.0/BRD4_Experimental_peak_128117	27	.	2.65793	2.74119	0.37843	86
chr17	35014422	35014508	/home/mkelly95/Ovarian_Chip_Seq_Project_Mike/BRD4/remove-duplicates.sh-1.1.0/cross-correlation-macs.sh-1.0.0/BRD4_Experimental_peak_128118	27	.	2.65793	2.74119	0.37843	57
chr17	35073573	35073739	/home/mkelly95/Ovarian_Chip_Seq_Project_Mike/BRD4/remove-duplicates.sh-1.1.0/cross-correlation-macs.sh-1.0.0/BRD4_Experimental_peak_128126	27	.	2.64796	2.72374	0.37843	74
chr17	35135588	35136445	/home/mkelly95/Ovarian_Chip_Seq_Project_Mike/BRD4/remove-duplicates.sh-1.1.0/cross-correlation-macs.sh-1.0.0/BRD4_Experimental_peak_128136	124	.	7.97378	12.44368	7.7724	279
chr17	35216111	35216379	/home/mkelly95/Ovarian_Chip_Seq_Project_Mike/BRD4/remove-duplicates.sh-1.1.0/cross-correlation-macs.sh-1.0.0/BRD4_Experimental_peak_128147	59	.	4.65137	5.97099	2.52955	103
chr17	35216583	35216682	/home/mkelly95/Ovarian_Chip_Seq_Project_Mike/BRD4/remove-duplicates.sh-1.1.0/cross-correlation-macs.sh-1.0.0/BRD4_Experimental_peak_128148	27	.	2.65793	2.74119	0.37843	20
chr17	35217071	35217232	/home/mkelly95/Ovarian_Chip_Seq_Project_Mike/BRD4/remove-duplicates.sh-1.1.0/cross-correlation-macs.sh-1.0.0/BRD4_Experimental_peak_128149	71	.	5.31586	7.17402	3.47753	99
chr17	35217337	35217400	/home/mkelly95/Ovarian_Chip_Seq_Project_Mike/BRD4/remove-duplicates.sh-1.1.0/cross-correlation-macs.sh-1.0.0/BRD4_Experimental_peak_128150	37	.	3.32241	3.74463	0.93553	13
chr17	35217473	35217615	/home/mkelly95/Ovarian_Chip_Seq_Project_Mike/BRD4/remove-duplicates.sh-1.1.0/cross-correlation-macs.sh-1.0.0/BRD4_Experimental_peak_128151	48	.	3.98689	4.82503	1.66489	25
chr17	35258924	35258990	/home/mkelly95/Ovarian_Chip_Seq_Project_Mike/BRD4/remove-duplicates.sh-1.1.0/cross-correlation-macs.sh-1.0.0/BRD4_Experimental_peak_128153	48	.	3.98689	4.82503	1.66489	19
chr17	35277936	35278039	/home/mkelly95/Ovarian_Chip_Seq_Project_Mike/BRD4/remove-duplicates.sh-1.1.0/cross-correlation-macs.sh-1.0.0/BRD4_Experimental_peak_128155	37	.	3.32241	3.74463	0.93553	59
chr17	35278194	35278262	/home/mkelly95/Ovarian_Chip_Seq_Project_Mike/BRD4/remove-duplicates.sh-1.1.0/cross-correlation-macs.sh-1.0.0/BRD4_Experimental_peak_128156	37	.	3.32241	3.74463	0.93553	38
chr17	35278734	35278856	/home/mkelly95/Ovarian_Chip_Seq_Project_Mike/BRD4/remove-duplicates.sh-1.1.0/cross-correlation-macs.sh-1.0.0/BRD4_Experimental_peak_128157	47	.	3.97194	4.79804	1.66489	32
chr17	35279168	35279239	/home/mkelly95/Ovarian_Chip_Seq_Project_Mike/BRD4/remove-duplicates.sh-1.1.0/cross-correlation-macs.sh-1.0.0/BRD4_Experimental_peak_128158	48	.	3.98689	4.82503	1.66489	25
chr17	35279350	35279496	/home/mkelly95/Ovarian_Chip_Seq_Project_Mike/BRD4/remove-duplicates.sh-1.1.0/cross-correlation-macs.sh-1.0.0/BRD4_Experimental_peak_128159	37	.	3.32241	3.74463	0.93553	49
chr17	35969617	35969787	/home/mkelly95/Ovarian_Chip_Seq_Project_Mike/BRD4/remove-duplicates.sh-1.1.0/cross-correlation-macs.sh-1.0.0/BRD4_Experimental_peak_128215	48	.	3.98689	4.82503	1.66489	113
chr17	36507518	36507569	/home/mkelly95/Ovarian_Chip_Seq_Project_Mike/BRD4/remove-duplicates.sh-1.1.0/cross-correlation-macs.sh-1.0.0/BRD4_Experimental_peak_128244	37	.	3.30995	3.72242	0.93553	45
chr17	36571053	36571165	/home/mkelly95/Ovarian_Chip_Seq_Project_Mike/BRD4/remove-duplicates.sh-1.1.0/cross-correlation-macs.sh-1.0.0/BRD4_Experimental_peak_128248	37	.	3.30995	3.72242	0.93553	31
chr17	36571503	36571753	/home/mkelly95/Ovarian_Chip_Seq_Project_Mike/BRD4/remove-duplicates.sh-1.1.0/cross-correlation-macs.sh-1.0.0/BRD4_Experimental_peak_128249	48	.	3.96399	4.80268	1.66489	130
chr17	36904971	36905108	/home/mkelly95/Ovarian_Chip_Seq_Project_Mike/BRD4/remove-duplicates.sh-1.1.0/cross-correlation-macs.sh-1.0.0/BRD4_Experimental_peak_128275	37	.	3.32241	3.74463	0.93553	23
chr17	36905919	36906115	/home/mkelly95/Ovarian_Chip_Seq_Project_Mike/BRD4/remove-duplicates.sh-1.1.0/cross-correlation-macs.sh-1.0.0/BRD4_Experimental_peak_128276	47	.	3.97194	4.79804	1.66489	105
chr17	36908334	36908384	/home/mkelly95/Ovarian_Chip_Seq_Project_Mike/BRD4/remove-duplicates.sh-1.1.0/cross-correlation-macs.sh-1.0.0/BRD4_Experimental_peak_128278	27	.	2.65793	2.74119	0.37843	37
chr17	37020049	37020167	/home/mkelly95/Ovarian_Chip_Seq_Project_Mike/BRD4/remove-duplicates.sh-1.1.0/cross-correlation-macs.sh-1.0.0/BRD4_Experimental_peak_128301	37	.	3.32241	3.74463	0.93553	32
chr17	37608064	37608280	/home/mkelly95/Ovarian_Chip_Seq_Project_Mike/BRD4/remove-duplicates.sh-1.1.0/cross-correlation-macs.sh-1.0.0/BRD4_Experimental_peak_128338	59	.	4.65137	5.97099	2.52955	166
chr17	37617111	37617162	/home/mkelly95/Ovarian_Chip_Seq_Project_Mike/BRD4/remove-duplicates.sh-1.1.0/cross-correlation-macs.sh-1.0.0/BRD4_Experimental_peak_128344	37	.	3.32241	3.74463	0.93553	19
chr17	37617390	37617603	/home/mkelly95/Ovarian_Chip_Seq_Project_Mike/BRD4/remove-duplicates.sh-1.1.0/cross-correlation-macs.sh-1.0.0/BRD4_Experimental_peak_128345	96	.	6.6199	9.68017	5.51889	123
chr17	37910892	37910956	/home/mkelly95/Ovarian_Chip_Seq_Project_Mike/BRD4/remove-duplicates.sh-1.1.0/cross-correlation-macs.sh-1.0.0/BRD4_Experimental_peak_128366	37	.	3.32241	3.74463	0.93553	17
chr17	38269633	38269759	/home/mkelly95/Ovarian_Chip_Seq_Project_Mike/BRD4/remove-duplicates.sh-1.1.0/cross-correlation-macs.sh-1.0.0/BRD4_Experimental_peak_128385	59	.	4.65137	5.97099	2.52955	41
chr17	38574501	38574655	/home/mkelly95/Ovarian_Chip_Seq_Project_Mike/BRD4/remove-duplicates.sh-1.1.0/cross-correlation-macs.sh-1.0.0/BRD4_Experimental_peak_128409	48	.	3.98689	4.82503	1.66489	115
chr17	38574759	38574850	/home/mkelly95/Ovarian_Chip_Seq_Project_Mike/BRD4/remove-duplicates.sh-1.1.0/cross-correlation-macs.sh-1.0.0/BRD4_Experimental_peak_128410	37	.	3.32241	3.74463	0.93553	81
chr17	38614353	38614437	/home/mkelly95/Ovarian_Chip_Seq_Project_Mike/BRD4/remove-duplicates.sh-1.1.0/cross-correlation-macs.sh-1.0.0/BRD4_Experimental_peak_128416	27	.	2.65793	2.74119	0.37843	54
chr17	38614966	38615149	/home/mkelly95/Ovarian_Chip_Seq_Project_Mike/BRD4/remove-duplicates.sh-1.1.0/cross-correlation-macs.sh-1.0.0/BRD4_Experimental_peak_128417	48	.	3.98689	4.82503	1.66489	32
chr17	38668388	38668617	/home/mkelly95/Ovarian_Chip_Seq_Project_Mike/BRD4/remove-duplicates.sh-1.1.0/cross-correlation-macs.sh-1.0.0/BRD4_Experimental_peak_128435	59	.	4.65137	5.97099	2.52955	179
chr17	38677707	38677806	/home/mkelly95/Ovarian_Chip_Seq_Project_Mike/BRD4/remove-duplicates.sh-1.1.0/cross-correlation-macs.sh-1.0.0/BRD4_Experimental_peak_128438	27	.	2.65793	2.74119	0.37843	59
chr17	38705345	38705446	/home/mkelly95/Ovarian_Chip_Seq_Project_Mike/BRD4/remove-duplicates.sh-1.1.0/cross-correlation-macs.sh-1.0.0/BRD4_Experimental_peak_128445	37	.	3.32241	3.74463	0.93553	88
chr17	38884377	38884675	/home/mkelly95/Ovarian_Chip_Seq_Project_Mike/BRD4/remove-duplicates.sh-1.1.0/cross-correlation-macs.sh-1.0.0/BRD4_Experimental_peak_128471	59	.	4.65137	5.97099	2.52955	176
chr17	39069377	39069468	/home/mkelly95/Ovarian_Chip_Seq_Project_Mike/BRD4/remove-duplicates.sh-1.1.0/cross-correlation-macs.sh-1.0.0/BRD4_Experimental_peak_128496	37	.	3.32241	3.74463	0.93553	67
chr17	39072617	39072700	/home/mkelly95/Ovarian_Chip_Seq_Project_Mike/BRD4/remove-duplicates.sh-1.1.0/cross-correlation-macs.sh-1.0.0/BRD4_Experimental_peak_128505	37	.	3.32241	3.74463	0.93553	50
chr17	39678275	39678375	/home/mkelly95/Ovarian_Chip_Seq_Project_Mike/BRD4/remove-duplicates.sh-1.1.0/cross-correlation-macs.sh-1.0.0/BRD4_Experimental_peak_128597	37	.	3.32241	3.74463	0.93553	28
chr17	39678685	39678759	/home/mkelly95/Ovarian_Chip_Seq_Project_Mike/BRD4/remove-duplicates.sh-1.1.0/cross-correlation-macs.sh-1.0.0/BRD4_Experimental_peak_128598	37	.	3.30995	3.72242	0.93553	49
chr17	39948957	39949031	/home/mkelly95/Ovarian_Chip_Seq_Project_Mike/BRD4/remove-duplicates.sh-1.1.0/cross-correlation-macs.sh-1.0.0/BRD4_Experimental_peak_128655	27	.	2.65793	2.74119	0.37843	31
chr17	39949113	39949209	/home/mkelly95/Ovarian_Chip_Seq_Project_Mike/BRD4/remove-duplicates.sh-1.1.0/cross-correlation-macs.sh-1.0.0/BRD4_Experimental_peak_128656	37	.	3.32241	3.74463	0.93553	61
chr17	39949563	39949613	/home/mkelly95/Ovarian_Chip_Seq_Project_Mike/BRD4/remove-duplicates.sh-1.1.0/cross-correlation-macs.sh-1.0.0/BRD4_Experimental_peak_128657	48	.	3.98689	4.82503	1.66489	9
chr17	39949769	39949988	/home/mkelly95/Ovarian_Chip_Seq_Project_Mike/BRD4/remove-duplicates.sh-1.1.0/cross-correlation-macs.sh-1.0.0/BRD4_Experimental_peak_128658	59	.	4.65137	5.97099	2.52955	145
chr17	39950216	39950335	/home/mkelly95/Ovarian_Chip_Seq_Project_Mike/BRD4/remove-duplicates.sh-1.1.0/cross-correlation-macs.sh-1.0.0/BRD4_Experimental_peak_128659	48	.	3.98689	4.82503	1.66489	15
chr17	40075802	40075891	/home/mkelly95/Ovarian_Chip_Seq_Project_Mike/BRD4/remove-duplicates.sh-1.1.0/cross-correlation-macs.sh-1.0.0/BRD4_Experimental_peak_128667	21	.	2.26514	2.10608	0.23559	48
chr17	41399980	41400035	/home/mkelly95/Ovarian_Chip_Seq_Project_Mike/BRD4/remove-duplicates.sh-1.1.0/cross-correlation-macs.sh-1.0.0/BRD4_Experimental_peak_128765	34	.	2.7284	3.49626	0.89214	42
chr17	41400670	41400753	/home/mkelly95/Ovarian_Chip_Seq_Project_Mike/BRD4/remove-duplicates.sh-1.1.0/cross-correlation-macs.sh-1.0.0/BRD4_Experimental_peak_128766	51	.	2.87158	5.14413	1.94068	12
chr17	41400998	41401066	/home/mkelly95/Ovarian_Chip_Seq_Project_Mike/BRD4/remove-duplicates.sh-1.1.0/cross-correlation-macs.sh-1.0.0/BRD4_Experimental_peak_128767	20	.	1.88641	2.03893	0.21783	27
chr17	41411702	41411786	/home/mkelly95/Ovarian_Chip_Seq_Project_Mike/BRD4/remove-duplicates.sh-1.1.0/cross-correlation-macs.sh-1.0.0/BRD4_Experimental_peak_128768	49	.	3.95805	4.92452	1.74661	40
chr17	41437641	41439117	/home/mkelly95/Ovarian_Chip_Seq_Project_Mike/BRD4/remove-duplicates.sh-1.1.0/cross-correlation-macs.sh-1.0.0/BRD4_Experimental_peak_128778	155	.	8.34617	15.59657	10.40474	1148
chr17	41437641	41439117	/home/mkelly95/Ovarian_Chip_Seq_Project_Mike/BRD4/remove-duplicates.sh-1.1.0/cross-correlation-macs.sh-1.0.0/BRD4_Experimental_peak_128778	155	.	8.34617	15.59657	10.40474	1148
chr17	41439198	41440015	/home/mkelly95/Ovarian_Chip_Seq_Project_Mike/BRD4/remove-duplicates.sh-1.1.0/cross-correlation-macs.sh-1.0.0/BRD4_Experimental_peak_128779	112	.	6.92659	11.22591	6.76842	102
chr17	41445456	41446258	/home/mkelly95/Ovarian_Chip_Seq_Project_Mike/BRD4/remove-duplicates.sh-1.1.0/cross-correlation-macs.sh-1.0.0/BRD4_Experimental_peak_128788	84	.	5.40733	8.44219	4.49551	43
chr17	41486859	41487665	/home/mkelly95/Ovarian_Chip_Seq_Project_Mike/BRD4/remove-duplicates.sh-1.1.0/cross-correlation-macs.sh-1.0.0/BRD4_Experimental_peak_128822	92	.	6.07521	9.20087	5.12015	361
chr17	41486859	41487665	/home/mkelly95/Ovarian_Chip_Seq_Project_Mike/BRD4/remove-duplicates.sh-1.1.0/cross-correlation-macs.sh-1.0.0/BRD4_Experimental_peak_128822	92	.	6.07521	9.20087	5.12015	361
chr17	41487815	41487920	/home/mkelly95/Ovarian_Chip_Seq_Project_Mike/BRD4/remove-duplicates.sh-1.1.0/cross-correlation-macs.sh-1.0.0/BRD4_Experimental_peak_128823	32	.	3.03662	3.28089	0.74546	7
chr17	41488062	41488200	/home/mkelly95/Ovarian_Chip_Seq_Project_Mike/BRD4/remove-duplicates.sh-1.1.0/cross-correlation-macs.sh-1.0.0/BRD4_Experimental_peak_128824	40	.	3.4633	4.02383	1.14695	30
chr17	41488269	41488407	/home/mkelly95/Ovarian_Chip_Seq_Project_Mike/BRD4/remove-duplicates.sh-1.1.0/cross-correlation-macs.sh-1.0.0/BRD4_Experimental_peak_128825	78	.	5.39125	7.82494	4.02387	96
chr17	41511596	41513964	/home/mkelly95/Ovarian_Chip_Seq_Project_Mike/BRD4/remove-duplicates.sh-1.1.0/cross-correlation-macs.sh-1.0.0/BRD4_Experimental_peak_128845	181	.	9.62169	18.17422	12.59862	1000
chr17	41511596	41513964	/home/mkelly95/Ovarian_Chip_Seq_Project_Mike/BRD4/remove-duplicates.sh-1.1.0/cross-correlation-macs.sh-1.0.0/BRD4_Experimental_peak_128845	181	.	9.62169	18.17422	12.59862	1000
chr17	41514019	41514102	/home/mkelly95/Ovarian_Chip_Seq_Project_Mike/BRD4/remove-duplicates.sh-1.1.0/cross-correlation-macs.sh-1.0.0/BRD4_Experimental_peak_128846	42	.	3.6367	4.2891	1.34505	62
chr17	41514304	41514461	/home/mkelly95/Ovarian_Chip_Seq_Project_Mike/BRD4/remove-duplicates.sh-1.1.0/cross-correlation-macs.sh-1.0.0/BRD4_Experimental_peak_128847	52	.	4.18957	5.28434	2.06251	135
chr17	41530814	41531270	/home/mkelly95/Ovarian_Chip_Seq_Project_Mike/BRD4/remove-duplicates.sh-1.1.0/cross-correlation-macs.sh-1.0.0/BRD4_Experimental_peak_128860	86	.	5.91487	8.66452	4.68234	133
chr17	41536382	41536502	/home/mkelly95/Ovarian_Chip_Seq_Project_Mike/BRD4/remove-duplicates.sh-1.1.0/cross-correlation-macs.sh-1.0.0/BRD4_Experimental_peak_128870	32	.	3.00844	3.23869	0.74546	73
chr17	41545141	41545508	/home/mkelly95/Ovarian_Chip_Seq_Project_Mike/BRD4/remove-duplicates.sh-1.1.0/cross-correlation-macs.sh-1.0.0/BRD4_Experimental_peak_128878	51	.	4.09379	5.13479	1.93196	324
chr17	41560042	41560747	/home/mkelly95/Ovarian_Chip_Seq_Project_Mike/BRD4/remove-duplicates.sh-1.1.0/cross-correlation-macs.sh-1.0.0/BRD4_Experimental_peak_128897	90	.	5.98623	9.05799	5.00732	210
chr17	41560042	41560747	/home/mkelly95/Ovarian_Chip_Seq_Project_Mike/BRD4/remove-duplicates.sh-1.1.0/cross-correlation-macs.sh-1.0.0/BRD4_Experimental_peak_128897	90	.	5.98623	9.05799	5.00732	210
chr17	41655782	41655978	/home/mkelly95/Ovarian_Chip_Seq_Project_Mike/BRD4/remove-duplicates.sh-1.1.0/cross-correlation-macs.sh-1.0.0/BRD4_Experimental_peak_128932	49	.	3.95805	4.92452	1.74661	15
chr17	41656173	41656576	/home/mkelly95/Ovarian_Chip_Seq_Project_Mike/BRD4/remove-duplicates.sh-1.1.0/cross-correlation-macs.sh-1.0.0/BRD4_Experimental_peak_128933	58	.	4.45281	5.87499	2.50788	302
chr17	41656746	41656968	/home/mkelly95/Ovarian_Chip_Seq_Project_Mike/BRD4/remove-duplicates.sh-1.1.0/cross-correlation-macs.sh-1.0.0/BRD4_Experimental_peak_128934	51	.	3.95345	5.10146	1.90174	29
chr17	41657039	41657091	/home/mkelly95/Ovarian_Chip_Seq_Project_Mike/BRD4/remove-duplicates.sh-1.1.0/cross-correlation-macs.sh-1.0.0/BRD4_Experimental_peak_128935	45	.	3.72293	4.56394	1.55513	23
chr17	41740519	41741144	/home/mkelly95/Ovarian_Chip_Seq_Project_Mike/BRD4/remove-duplicates.sh-1.1.0/cross-correlation-macs.sh-1.0.0/BRD4_Experimental_peak_128958	65	.	4.57543	6.53596	2.99594	348
chr17	41741253	41742698	/home/mkelly95/Ovarian_Chip_Seq_Project_Mike/BRD4/remove-duplicates.sh-1.1.0/cross-correlation-macs.sh-1.0.0/BRD4_Experimental_peak_128959	107	.	6.86543	10.78931	6.42614	1345
chr17	41742793	41748330	/home/mkelly95/Ovarian_Chip_Seq_Project_Mike/BRD4/remove-duplicates.sh-1.1.0/cross-correlation-macs.sh-1.0.0/BRD4_Experimental_peak_128960	175	.	9.52063	17.53123	12.05291	4815
chr17	41742793	41748330	/home/mkelly95/Ovarian_Chip_Seq_Project_Mike/BRD4/remove-duplicates.sh-1.1.0/cross-correlation-macs.sh-1.0.0/BRD4_Experimental_peak_128960	175	.	9.52063	17.53123	12.05291	4815
chr17	41742793	41748330	/home/mkelly95/Ovarian_Chip_Seq_Project_Mike/BRD4/remove-duplicates.sh-1.1.0/cross-correlation-macs.sh-1.0.0/BRD4_Experimental_peak_128960	175	.	9.52063	17.53123	12.05291	4815
chr17	41742793	41748330	/home/mkelly95/Ovarian_Chip_Seq_Project_Mike/BRD4/remove-duplicates.sh-1.1.0/cross-correlation-macs.sh-1.0.0/BRD4_Experimental_peak_128960	175	.	9.52063	17.53123	12.05291	4815
chr17	41742793	41748330	/home/mkelly95/Ovarian_Chip_Seq_Project_Mike/BRD4/remove-duplicates.sh-1.1.0/cross-correlation-macs.sh-1.0.0/BRD4_Experimental_peak_128960	175	.	9.52063	17.53123	12.05291	4815
chr17	41755306	41755489	/home/mkelly95/Ovarian_Chip_Seq_Project_Mike/BRD4/remove-duplicates.sh-1.1.0/cross-correlation-macs.sh-1.0.0/BRD4_Experimental_peak_128970	105	.	6.51513	10.56126	6.23158	95
chr17	41791072	41791192	/home/mkelly95/Ovarian_Chip_Seq_Project_Mike/BRD4/remove-duplicates.sh-1.1.0/cross-correlation-macs.sh-1.0.0/BRD4_Experimental_peak_128977	42	.	3.60799	4.2449	1.32304	43
chr17	41797769	41797886	/home/mkelly95/Ovarian_Chip_Seq_Project_Mike/BRD4/remove-duplicates.sh-1.1.0/cross-correlation-macs.sh-1.0.0/BRD4_Experimental_peak_128987	71	.	5.10224	7.11495	3.47505	68
chr17	41798068	41798167	/home/mkelly95/Ovarian_Chip_Seq_Project_Mike/BRD4/remove-duplicates.sh-1.1.0/cross-correlation-macs.sh-1.0.0/BRD4_Experimental_peak_128988	33	.	3.06834	3.32855	0.78227	28
chr17	42201180	42201379	/home/mkelly95/Ovarian_Chip_Seq_Project_Mike/BRD4/remove-duplicates.sh-1.1.0/cross-correlation-macs.sh-1.0.0/BRD4_Experimental_peak_129068	70	.	5.24056	7.03664	3.40808	49
chr17	42201480	42201530	/home/mkelly95/Ovarian_Chip_Seq_Project_Mike/BRD4/remove-duplicates.sh-1.1.0/cross-correlation-macs.sh-1.0.0/BRD4_Experimental_peak_129069	29	.	2.87296	2.99743	0.55886	27
chr17	42277399	42277500	/home/mkelly95/Ovarian_Chip_Seq_Project_Mike/BRD4/remove-duplicates.sh-1.1.0/cross-correlation-macs.sh-1.0.0/BRD4_Experimental_peak_129086	27	.	2.64796	2.72374	0.37843	35
chr17	42278263	42278433	/home/mkelly95/Ovarian_Chip_Seq_Project_Mike/BRD4/remove-duplicates.sh-1.1.0/cross-correlation-macs.sh-1.0.0/BRD4_Experimental_peak_129087	58	.	4.58358	5.84823	2.49281	136
chr17	42624795	42624924	/home/mkelly95/Ovarian_Chip_Seq_Project_Mike/BRD4/remove-duplicates.sh-1.1.0/cross-correlation-macs.sh-1.0.0/BRD4_Experimental_peak_129146	53	.	4.22488	5.33974	2.07816	78
chr17	42664778	42664875	/home/mkelly95/Ovarian_Chip_Seq_Project_Mike/BRD4/remove-duplicates.sh-1.1.0/cross-correlation-macs.sh-1.0.0/BRD4_Experimental_peak_129157	40	.	3.54506	4.07095	1.18831	50
chr17	42664926	42665068	/home/mkelly95/Ovarian_Chip_Seq_Project_Mike/BRD4/remove-duplicates.sh-1.1.0/cross-correlation-macs.sh-1.0.0/BRD4_Experimental_peak_129158	30	.	2.91573	3.06456	0.61566	24
chr17	43025289	43025446	/home/mkelly95/Ovarian_Chip_Seq_Project_Mike/BRD4/remove-duplicates.sh-1.1.0/cross-correlation-macs.sh-1.0.0/BRD4_Experimental_peak_129197	51	.	4.08712	5.1244	1.92207	47
chr17	43096271	43096322	/home/mkelly95/Ovarian_Chip_Seq_Project_Mike/BRD4/remove-duplicates.sh-1.1.0/cross-correlation-macs.sh-1.0.0/BRD4_Experimental_peak_129202	30	.	2.89847	3.03739	0.59324	18
chr17	43188644	43188695	/home/mkelly95/Ovarian_Chip_Seq_Project_Mike/BRD4/remove-duplicates.sh-1.1.0/cross-correlation-macs.sh-1.0.0/BRD4_Experimental_peak_129231	43	.	3.71749	4.35561	1.40254	36
chr17	43254669	43255134	/home/mkelly95/Ovarian_Chip_Seq_Project_Mike/BRD4/remove-duplicates.sh-1.1.0/cross-correlation-macs.sh-1.0.0/BRD4_Experimental_peak_129298	63	.	4.75299	6.34749	2.85236	286
chr17	43255193	43255361	/home/mkelly95/Ovarian_Chip_Seq_Project_Mike/BRD4/remove-duplicates.sh-1.1.0/cross-correlation-macs.sh-1.0.0/BRD4_Experimental_peak_129299	40	.	3.4633	4.02383	1.14695	135
chr17	43259878	43260013	/home/mkelly95/Ovarian_Chip_Seq_Project_Mike/BRD4/remove-duplicates.sh-1.1.0/cross-correlation-macs.sh-1.0.0/BRD4_Experimental_peak_129304	50	.	4.14371	5.09419	1.89876	115
chr17	43274318	43275023	/home/mkelly95/Ovarian_Chip_Seq_Project_Mike/BRD4/remove-duplicates.sh-1.1.0/cross-correlation-macs.sh-1.0.0/BRD4_Experimental_peak_129323	65	.	4.57543	6.53596	2.99594	109
chr17	43275085	43275469	/home/mkelly95/Ovarian_Chip_Seq_Project_Mike/BRD4/remove-duplicates.sh-1.1.0/cross-correlation-macs.sh-1.0.0/BRD4_Experimental_peak_129324	90	.	5.99386	9.07023	5.01683	52
chr17	43394884	43394934	/home/mkelly95/Ovarian_Chip_Seq_Project_Mike/BRD4/remove-duplicates.sh-1.1.0/cross-correlation-macs.sh-1.0.0/BRD4_Experimental_peak_129346	23	.	2.36986	2.30788	0.37843	31
chr17	43448501	43448731	/home/mkelly95/Ovarian_Chip_Seq_Project_Mike/BRD4/remove-duplicates.sh-1.1.0/cross-correlation-macs.sh-1.0.0/BRD4_Experimental_peak_129356	42	.	3.38417	4.22344	1.31816	66
chr17	43448846	43448959	/home/mkelly95/Ovarian_Chip_Seq_Project_Mike/BRD4/remove-duplicates.sh-1.1.0/cross-correlation-macs.sh-1.0.0/BRD4_Experimental_peak_129357	61	.	4.64343	6.17409	2.7092	48
chr17	43449045	43450206	/home/mkelly95/Ovarian_Chip_Seq_Project_Mike/BRD4/remove-duplicates.sh-1.1.0/cross-correlation-macs.sh-1.0.0/BRD4_Experimental_peak_129358	79	.	5.27126	7.91796	4.09549	170
chr17	43449045	43450206	/home/mkelly95/Ovarian_Chip_Seq_Project_Mike/BRD4/remove-duplicates.sh-1.1.0/cross-correlation-macs.sh-1.0.0/BRD4_Experimental_peak_129358	79	.	5.27126	7.91796	4.09549	170
chr17	44343436	44343651	/home/mkelly95/Ovarian_Chip_Seq_Project_Mike/BRD4/remove-duplicates.sh-1.1.0/cross-correlation-macs.sh-1.0.0/BRD4_Experimental_peak_129498	61	.	4.34475	6.17058	2.70607	81
chr17	44344646	44344759	/home/mkelly95/Ovarian_Chip_Seq_Project_Mike/BRD4/remove-duplicates.sh-1.1.0/cross-correlation-macs.sh-1.0.0/BRD4_Experimental_peak_129499	39	.	3.33113	3.96911	1.10942	27
chr17	44344892	44345034	/home/mkelly95/Ovarian_Chip_Seq_Project_Mike/BRD4/remove-duplicates.sh-1.1.0/cross-correlation-macs.sh-1.0.0/BRD4_Experimental_peak_129500	42	.	3.28689	4.25792	1.32304	93
chr17	45144523	45144615	/home/mkelly95/Ovarian_Chip_Seq_Project_Mike/BRD4/remove-duplicates.sh-1.1.0/cross-correlation-macs.sh-1.0.0/BRD4_Experimental_peak_129537	23	.	2.47378	2.39846	0.37843	29
chr17	45144804	45144940	/home/mkelly95/Ovarian_Chip_Seq_Project_Mike/BRD4/remove-duplicates.sh-1.1.0/cross-correlation-macs.sh-1.0.0/BRD4_Experimental_peak_129538	44	.	3.76014	4.48055	1.49415	11
chr17	45177596	45177652	/home/mkelly95/Ovarian_Chip_Seq_Project_Mike/BRD4/remove-duplicates.sh-1.1.0/cross-correlation-macs.sh-1.0.0/BRD4_Experimental_peak_129543	31	.	2.99831	3.1962	0.71386	32
chr17	45308516	45308907	/home/mkelly95/Ovarian_Chip_Seq_Project_Mike/BRD4/remove-duplicates.sh-1.1.0/cross-correlation-macs.sh-1.0.0/BRD4_Experimental_peak_129562	57	.	4.34309	5.70404	2.38566	35
chr17	45309408	45309459	/home/mkelly95/Ovarian_Chip_Seq_Project_Mike/BRD4/remove-duplicates.sh-1.1.0/cross-correlation-macs.sh-1.0.0/BRD4_Experimental_peak_129564	28	.	2.78215	2.85707	0.4792	11
chr17	45309526	45309664	/home/mkelly95/Ovarian_Chip_Seq_Project_Mike/BRD4/remove-duplicates.sh-1.1.0/cross-correlation-macs.sh-1.0.0/BRD4_Experimental_peak_129565	20	.	2.21158	2.02614	0.20712	93
chr17	45316872	45317154	/home/mkelly95/Ovarian_Chip_Seq_Project_Mike/BRD4/remove-duplicates.sh-1.1.0/cross-correlation-macs.sh-1.0.0/BRD4_Experimental_peak_129570	44	.	3.55479	4.48722	1.49798	25
chr17	45317270	45317850	/home/mkelly95/Ovarian_Chip_Seq_Project_Mike/BRD4/remove-duplicates.sh-1.1.0/cross-correlation-macs.sh-1.0.0/BRD4_Experimental_peak_129571	57	.	4.46571	5.72236	2.40175	367
chr17	45579433	45579552	/home/mkelly95/Ovarian_Chip_Seq_Project_Mike/BRD4/remove-duplicates.sh-1.1.0/cross-correlation-macs.sh-1.0.0/BRD4_Experimental_peak_129696	32	.	3.05204	3.28341	0.74546	4
chr17	45579632	45579767	/home/mkelly95/Ovarian_Chip_Seq_Project_Mike/BRD4/remove-duplicates.sh-1.1.0/cross-correlation-macs.sh-1.0.0/BRD4_Experimental_peak_129697	37	.	3.32241	3.74463	0.93553	94
chr17	45726532	45726921	/home/mkelly95/Ovarian_Chip_Seq_Project_Mike/BRD4/remove-duplicates.sh-1.1.0/cross-correlation-macs.sh-1.0.0/BRD4_Experimental_peak_129710	47	.	3.91867	4.73034	1.66489	294
chr17	45972954	45973348	/home/mkelly95/Ovarian_Chip_Seq_Project_Mike/BRD4/remove-duplicates.sh-1.1.0/cross-correlation-macs.sh-1.0.0/BRD4_Experimental_peak_129746	40	.	3.48531	4.0573	1.17677	110
chr17	46035660	46035775	/home/mkelly95/Ovarian_Chip_Seq_Project_Mike/BRD4/remove-duplicates.sh-1.1.0/cross-correlation-macs.sh-1.0.0/BRD4_Experimental_peak_129775	48	.	4.02067	4.89377	1.72836	24
chr17	46079356	46080707	/home/mkelly95/Ovarian_Chip_Seq_Project_Mike/BRD4/remove-duplicates.sh-1.1.0/cross-correlation-macs.sh-1.0.0/BRD4_Experimental_peak_129793	121	.	7.02835	12.14495	7.53856	881
chr17	46079356	46080707	/home/mkelly95/Ovarian_Chip_Seq_Project_Mike/BRD4/remove-duplicates.sh-1.1.0/cross-correlation-macs.sh-1.0.0/BRD4_Experimental_peak_129793	121	.	7.02835	12.14495	7.53856	881
chr17	46081085	46081220	/home/mkelly95/Ovarian_Chip_Seq_Project_Mike/BRD4/remove-duplicates.sh-1.1.0/cross-correlation-macs.sh-1.0.0/BRD4_Experimental_peak_129794	73	.	5.11903	7.39388	3.66564	46
chr17	46101310	46101393	/home/mkelly95/Ovarian_Chip_Seq_Project_Mike/BRD4/remove-duplicates.sh-1.1.0/cross-correlation-macs.sh-1.0.0/BRD4_Experimental_peak_129807	29	.	2.84376	2.95199	0.52132	8
chr17	46102076	46102194	/home/mkelly95/Ovarian_Chip_Seq_Project_Mike/BRD4/remove-duplicates.sh-1.1.0/cross-correlation-macs.sh-1.0.0/BRD4_Experimental_peak_129808	37	.	3.15982	3.70983	0.93553	110
chr17	46124595	46124956	/home/mkelly95/Ovarian_Chip_Seq_Project_Mike/BRD4/remove-duplicates.sh-1.1.0/cross-correlation-macs.sh-1.0.0/BRD4_Experimental_peak_129815	68	.	4.94757	6.87023	3.27953	269
chr17	46125017	46125408	/home/mkelly95/Ovarian_Chip_Seq_Project_Mike/BRD4/remove-duplicates.sh-1.1.0/cross-correlation-macs.sh-1.0.0/BRD4_Experimental_peak_129816	67	.	4.99015	6.72752	3.16289	281
chr17	46560698	46561064	/home/mkelly95/Ovarian_Chip_Seq_Project_Mike/BRD4/remove-duplicates.sh-1.1.0/cross-correlation-macs.sh-1.0.0/BRD4_Experimental_peak_129898	48	.	3.98689	4.82503	1.66489	325
chr17	46560698	46561064	/home/mkelly95/Ovarian_Chip_Seq_Project_Mike/BRD4/remove-duplicates.sh-1.1.0/cross-correlation-macs.sh-1.0.0/BRD4_Experimental_peak_129898	48	.	3.98689	4.82503	1.66489	325
chr17	46968778	46969304	/home/mkelly95/Ovarian_Chip_Seq_Project_Mike/BRD4/remove-duplicates.sh-1.1.0/cross-correlation-macs.sh-1.0.0/BRD4_Experimental_peak_129934	48	.	3.98689	4.82503	1.66489	196
chr17	47049828	47049912	/home/mkelly95/Ovarian_Chip_Seq_Project_Mike/BRD4/remove-duplicates.sh-1.1.0/cross-correlation-macs.sh-1.0.0/BRD4_Experimental_peak_129956	37	.	3.32241	3.74463	0.93553	33
chr17	47065460	47065511	/home/mkelly95/Ovarian_Chip_Seq_Project_Mike/BRD4/remove-duplicates.sh-1.1.0/cross-correlation-macs.sh-1.0.0/BRD4_Experimental_peak_129957	37	.	3.30995	3.72242	0.93553	27
chr17	47072831	47073066	/home/mkelly95/Ovarian_Chip_Seq_Project_Mike/BRD4/remove-duplicates.sh-1.1.0/cross-correlation-macs.sh-1.0.0/BRD4_Experimental_peak_129965	48	.	3.98689	4.82503	1.66489	206
chr17	47073130	47073181	/home/mkelly95/Ovarian_Chip_Seq_Project_Mike/BRD4/remove-duplicates.sh-1.1.0/cross-correlation-macs.sh-1.0.0/BRD4_Experimental_peak_129966	48	.	3.98689	4.82503	1.66489	35
chr17	47073377	47073478	/home/mkelly95/Ovarian_Chip_Seq_Project_Mike/BRD4/remove-duplicates.sh-1.1.0/cross-correlation-macs.sh-1.0.0/BRD4_Experimental_peak_129967	48	.	3.98689	4.82503	1.66489	85
chr17	47170642	47170722	/home/mkelly95/Ovarian_Chip_Seq_Project_Mike/BRD4/remove-duplicates.sh-1.1.0/cross-correlation-macs.sh-1.0.0/BRD4_Experimental_peak_129985	37	.	3.32241	3.74463	0.93553	46
chr17	47271078	47271140	/home/mkelly95/Ovarian_Chip_Seq_Project_Mike/BRD4/remove-duplicates.sh-1.1.0/cross-correlation-macs.sh-1.0.0/BRD4_Experimental_peak_130006	27	.	2.6502	2.72765	0.37843	8
chr17	47337237	47337288	/home/mkelly95/Ovarian_Chip_Seq_Project_Mike/BRD4/remove-duplicates.sh-1.1.0/cross-correlation-macs.sh-1.0.0/BRD4_Experimental_peak_130016	37	.	3.32241	3.74463	0.93553	2
chr17	47467779	47468032	/home/mkelly95/Ovarian_Chip_Seq_Project_Mike/BRD4/remove-duplicates.sh-1.1.0/cross-correlation-macs.sh-1.0.0/BRD4_Experimental_peak_130035	32	.	3.05204	3.28341	0.74546	128
chr17	47492743	47492885	/home/mkelly95/Ovarian_Chip_Seq_Project_Mike/BRD4/remove-duplicates.sh-1.1.0/cross-correlation-macs.sh-1.0.0/BRD4_Experimental_peak_130039	35	.	3.1874	3.50922	0.90277	29
chr17	47592419	47592573	/home/mkelly95/Ovarian_Chip_Seq_Project_Mike/BRD4/remove-duplicates.sh-1.1.0/cross-correlation-macs.sh-1.0.0/BRD4_Experimental_peak_130047	54	.	4.1883	5.46398	2.18253	32
chr17	47592699	47592874	/home/mkelly95/Ovarian_Chip_Seq_Project_Mike/BRD4/remove-duplicates.sh-1.1.0/cross-correlation-macs.sh-1.0.0/BRD4_Experimental_peak_130048	95	.	6.56442	9.57795	5.44683	49
chr17	47929290	47929341	/home/mkelly95/Ovarian_Chip_Seq_Project_Mike/BRD4/remove-duplicates.sh-1.1.0/cross-correlation-macs.sh-1.0.0/BRD4_Experimental_peak_130102	23	.	2.44163	2.37956	0.37843	32
chr17	47943174	47943255	/home/mkelly95/Ovarian_Chip_Seq_Project_Mike/BRD4/remove-duplicates.sh-1.1.0/cross-correlation-macs.sh-1.0.0/BRD4_Experimental_peak_130104	21	.	2.32683	2.18759	0.29496	80
chr17	47943327	47943427	/home/mkelly95/Ovarian_Chip_Seq_Project_Mike/BRD4/remove-duplicates.sh-1.1.0/cross-correlation-macs.sh-1.0.0/BRD4_Experimental_peak_130105	29	.	2.7922	2.91876	0.50441	89
chr17	47953420	47953705	/home/mkelly95/Ovarian_Chip_Seq_Project_Mike/BRD4/remove-duplicates.sh-1.1.0/cross-correlation-macs.sh-1.0.0/BRD4_Experimental_peak_130111	71	.	5.31586	7.17402	3.47753	97
chr17	47953763	47953895	/home/mkelly95/Ovarian_Chip_Seq_Project_Mike/BRD4/remove-duplicates.sh-1.1.0/cross-correlation-macs.sh-1.0.0/BRD4_Experimental_peak_130112	29	.	2.7922	2.91876	0.50441	27
chr17	47954057	47954140	/home/mkelly95/Ovarian_Chip_Seq_Project_Mike/BRD4/remove-duplicates.sh-1.1.0/cross-correlation-macs.sh-1.0.0/BRD4_Experimental_peak_130113	46	.	3.86618	4.6471	1.62282	32
chr17	47957925	47958098	/home/mkelly95/Ovarian_Chip_Seq_Project_Mike/BRD4/remove-duplicates.sh-1.1.0/cross-correlation-macs.sh-1.0.0/BRD4_Experimental_peak_130120	112	.	7.3249	11.27588	6.79992	85
chr17	47964001	47965268	/home/mkelly95/Ovarian_Chip_Seq_Project_Mike/BRD4/remove-duplicates.sh-1.1.0/cross-correlation-macs.sh-1.0.0/BRD4_Experimental_peak_130127	99	.	6.71449	9.99983	5.75917	870
chr17	47964001	47965268	/home/mkelly95/Ovarian_Chip_Seq_Project_Mike/BRD4/remove-duplicates.sh-1.1.0/cross-correlation-macs.sh-1.0.0/BRD4_Experimental_peak_130127	99	.	6.71449	9.99983	5.75917	870
chr17	47965664	47965715	/home/mkelly95/Ovarian_Chip_Seq_Project_Mike/BRD4/remove-duplicates.sh-1.1.0/cross-correlation-macs.sh-1.0.0/BRD4_Experimental_peak_130128	36	.	3.25494	3.6256	0.93553	42
chr17	47965774	47966214	/home/mkelly95/Ovarian_Chip_Seq_Project_Mike/BRD4/remove-duplicates.sh-1.1.0/cross-correlation-macs.sh-1.0.0/BRD4_Experimental_peak_130129	42	.	3.51418	4.24643	1.32304	143
chr17	47993024	47993154	/home/mkelly95/Ovarian_Chip_Seq_Project_Mike/BRD4/remove-duplicates.sh-1.1.0/cross-correlation-macs.sh-1.0.0/BRD4_Experimental_peak_130141	64	.	4.88327	6.4111	2.88614	81
chr17	47993661	47993778	/home/mkelly95/Ovarian_Chip_Seq_Project_Mike/BRD4/remove-duplicates.sh-1.1.0/cross-correlation-macs.sh-1.0.0/BRD4_Experimental_peak_130142	37	.	3.30995	3.72242	0.93553	18
chr17	48104381	48104579	/home/mkelly95/Ovarian_Chip_Seq_Project_Mike/BRD4/remove-duplicates.sh-1.1.0/cross-correlation-macs.sh-1.0.0/BRD4_Experimental_peak_130170	54	.	4.35775	5.45286	2.17825	172
chr17	48104644	48104697	/home/mkelly95/Ovarian_Chip_Seq_Project_Mike/BRD4/remove-duplicates.sh-1.1.0/cross-correlation-macs.sh-1.0.0/BRD4_Experimental_peak_130171	45	.	3.84207	4.5685	1.55783	19
chr17	48104802	48105292	/home/mkelly95/Ovarian_Chip_Seq_Project_Mike/BRD4/remove-duplicates.sh-1.1.0/cross-correlation-macs.sh-1.0.0/BRD4_Experimental_peak_130172	122	.	7.84444	12.20359	7.59199	286
chr17	48105456	48105754	/home/mkelly95/Ovarian_Chip_Seq_Project_Mike/BRD4/remove-duplicates.sh-1.1.0/cross-correlation-macs.sh-1.0.0/BRD4_Experimental_peak_130173	91	.	6.22913	9.17942	5.10249	173
chr17	48105807	48107077	/home/mkelly95/Ovarian_Chip_Seq_Project_Mike/BRD4/remove-duplicates.sh-1.1.0/cross-correlation-macs.sh-1.0.0/BRD4_Experimental_peak_130174	224	.	11.89198	22.45803	16.1227	120
chr17	48115208	48115348	/home/mkelly95/Ovarian_Chip_Seq_Project_Mike/BRD4/remove-duplicates.sh-1.1.0/cross-correlation-macs.sh-1.0.0/BRD4_Experimental_peak_130189	33	.	3.06398	3.30296	0.76133	39
chr17	48115564	48115615	/home/mkelly95/Ovarian_Chip_Seq_Project_Mike/BRD4/remove-duplicates.sh-1.1.0/cross-correlation-macs.sh-1.0.0/BRD4_Experimental_peak_130190	32	.	3.04848	3.27759	0.74546	37
chr17	48120442	48122392	/home/mkelly95/Ovarian_Chip_Seq_Project_Mike/BRD4/remove-duplicates.sh-1.1.0/cross-correlation-macs.sh-1.0.0/BRD4_Experimental_peak_130195	113	.	7.36796	11.35082	6.86741	911
chr17	48123941	48124409	/home/mkelly95/Ovarian_Chip_Seq_Project_Mike/BRD4/remove-duplicates.sh-1.1.0/cross-correlation-macs.sh-1.0.0/BRD4_Experimental_peak_130199	68	.	5.11649	6.81479	3.23912	201
chr17	48124556	48124725	/home/mkelly95/Ovarian_Chip_Seq_Project_Mike/BRD4/remove-duplicates.sh-1.1.0/cross-correlation-macs.sh-1.0.0/BRD4_Experimental_peak_130200	46	.	3.88013	4.63491	1.61246	47
chr17	48124978	48125378	/home/mkelly95/Ovarian_Chip_Seq_Project_Mike/BRD4/remove-duplicates.sh-1.1.0/cross-correlation-macs.sh-1.0.0/BRD4_Experimental_peak_130201	111	.	7.26827	11.17777	6.73138	172
chr17	48228561	48228729	/home/mkelly95/Ovarian_Chip_Seq_Project_Mike/BRD4/remove-duplicates.sh-1.1.0/cross-correlation-macs.sh-1.0.0/BRD4_Experimental_peak_130230	27	.	2.65793	2.74119	0.37843	101
chr17	48228799	48228850	/home/mkelly95/Ovarian_Chip_Seq_Project_Mike/BRD4/remove-duplicates.sh-1.1.0/cross-correlation-macs.sh-1.0.0/BRD4_Experimental_peak_130231	37	.	3.30995	3.72242	0.93553	28
chr17	48228997	48229201	/home/mkelly95/Ovarian_Chip_Seq_Project_Mike/BRD4/remove-duplicates.sh-1.1.0/cross-correlation-macs.sh-1.0.0/BRD4_Experimental_peak_130232	42	.	3.66245	4.26359	1.32304	154
chr17	48229457	48229912	/home/mkelly95/Ovarian_Chip_Seq_Project_Mike/BRD4/remove-duplicates.sh-1.1.0/cross-correlation-macs.sh-1.0.0/BRD4_Experimental_peak_130233	137	.	8.60587	13.79491	8.91566	42
chr17	48845894	48845945	/home/mkelly95/Ovarian_Chip_Seq_Project_Mike/BRD4/remove-duplicates.sh-1.1.0/cross-correlation-macs.sh-1.0.0/BRD4_Experimental_peak_130363	35	.	3.20042	3.53145	0.91887	23
chr17	48970426	48970539	/home/mkelly95/Ovarian_Chip_Seq_Project_Mike/BRD4/remove-duplicates.sh-1.1.0/cross-correlation-macs.sh-1.0.0/BRD4_Experimental_peak_130383	47	.	3.93701	4.73546	1.66489	22
chr17	48970698	48970850	/home/mkelly95/Ovarian_Chip_Seq_Project_Mike/BRD4/remove-duplicates.sh-1.1.0/cross-correlation-macs.sh-1.0.0/BRD4_Experimental_peak_130384	69	.	5.21223	6.9855	3.36277	106
chr17	48971115	48971212	/home/mkelly95/Ovarian_Chip_Seq_Project_Mike/BRD4/remove-duplicates.sh-1.1.0/cross-correlation-macs.sh-1.0.0/BRD4_Experimental_peak_130385	58	.	4.57211	5.82767	2.47609	50
chr17	48971384	48971456	/home/mkelly95/Ovarian_Chip_Seq_Project_Mike/BRD4/remove-duplicates.sh-1.1.0/cross-correlation-macs.sh-1.0.0/BRD4_Experimental_peak_130386	27	.	2.64015	2.71013	0.37843	44
chr17	48981665	48981950	/home/mkelly95/Ovarian_Chip_Seq_Project_Mike/BRD4/remove-duplicates.sh-1.1.0/cross-correlation-macs.sh-1.0.0/BRD4_Experimental_peak_130393	64	.	4.88327	6.4111	2.88614	169
chr17	48982080	48982189	/home/mkelly95/Ovarian_Chip_Seq_Project_Mike/BRD4/remove-duplicates.sh-1.1.0/cross-correlation-macs.sh-1.0.0/BRD4_Experimental_peak_130394	37	.	3.32241	3.74463	0.93553	6
chr17	48982266	48982317	/home/mkelly95/Ovarian_Chip_Seq_Project_Mike/BRD4/remove-duplicates.sh-1.1.0/cross-correlation-macs.sh-1.0.0/BRD4_Experimental_peak_130395	37	.	3.32241	3.74463	0.93553	26
chr17	48982376	48982469	/home/mkelly95/Ovarian_Chip_Seq_Project_Mike/BRD4/remove-duplicates.sh-1.1.0/cross-correlation-macs.sh-1.0.0/BRD4_Experimental_peak_130396	37	.	3.30995	3.72242	0.93553	23
chr17	48983139	48983220	/home/mkelly95/Ovarian_Chip_Seq_Project_Mike/BRD4/remove-duplicates.sh-1.1.0/cross-correlation-macs.sh-1.0.0/BRD4_Experimental_peak_130397	47	.	3.97194	4.79804	1.66489	31
chr17	49008707	49008841	/home/mkelly95/Ovarian_Chip_Seq_Project_Mike/BRD4/remove-duplicates.sh-1.1.0/cross-correlation-macs.sh-1.0.0/BRD4_Experimental_peak_130400	53	.	4.27286	5.30894	2.06346	102
chr17	49026438	49026680	/home/mkelly95/Ovarian_Chip_Seq_Project_Mike/BRD4/remove-duplicates.sh-1.1.0/cross-correlation-macs.sh-1.0.0/BRD4_Experimental_peak_130404	37	.	3.32241	3.74463	0.93553	214
chr17	49198650	49198903	/home/mkelly95/Ovarian_Chip_Seq_Project_Mike/BRD4/remove-duplicates.sh-1.1.0/cross-correlation-macs.sh-1.0.0/BRD4_Experimental_peak_130434	110	.	7.3093	11.06628	6.63191	134
chr17	49199263	49199314	/home/mkelly95/Ovarian_Chip_Seq_Project_Mike/BRD4/remove-duplicates.sh-1.1.0/cross-correlation-macs.sh-1.0.0/BRD4_Experimental_peak_130436	30	.	2.91573	3.06456	0.61566	13
chr17	49199409	49199621	/home/mkelly95/Ovarian_Chip_Seq_Project_Mike/BRD4/remove-duplicates.sh-1.1.0/cross-correlation-macs.sh-1.0.0/BRD4_Experimental_peak_130437	40	.	3.4633	4.02383	1.14695	113
chr17	49229630	49229681	/home/mkelly95/Ovarian_Chip_Seq_Project_Mike/BRD4/remove-duplicates.sh-1.1.0/cross-correlation-macs.sh-1.0.0/BRD4_Experimental_peak_130441	48	.	3.98689	4.82503	1.66489	18
chr17	49229735	49229785	/home/mkelly95/Ovarian_Chip_Seq_Project_Mike/BRD4/remove-duplicates.sh-1.1.0/cross-correlation-macs.sh-1.0.0/BRD4_Experimental_peak_130442	37	.	3.32241	3.74463	0.93553	1
chr17	49229940	49230066	/home/mkelly95/Ovarian_Chip_Seq_Project_Mike/BRD4/remove-duplicates.sh-1.1.0/cross-correlation-macs.sh-1.0.0/BRD4_Experimental_peak_130443	46	.	3.87374	4.6237	1.60308	102
chr17	50906300	50906374	/home/mkelly95/Ovarian_Chip_Seq_Project_Mike/BRD4/remove-duplicates.sh-1.1.0/cross-correlation-macs.sh-1.0.0/BRD4_Experimental_peak_130622	42	.	3.66245	4.26359	1.32304	25
chr17	51682453	51682573	/home/mkelly95/Ovarian_Chip_Seq_Project_Mike/BRD4/remove-duplicates.sh-1.1.0/cross-correlation-macs.sh-1.0.0/BRD4_Experimental_peak_130720	59	.	4.65137	5.97099	2.52955	81
chr17	53511270	53511614	/home/mkelly95/Ovarian_Chip_Seq_Project_Mike/BRD4/remove-duplicates.sh-1.1.0/cross-correlation-macs.sh-1.0.0/BRD4_Experimental_peak_130947	44	.	3.79554	4.4882	1.49798	23
chr17	53511967	53512196	/home/mkelly95/Ovarian_Chip_Seq_Project_Mike/BRD4/remove-duplicates.sh-1.1.0/cross-correlation-macs.sh-1.0.0/BRD4_Experimental_peak_130948	40	.	3.4633	4.02383	1.14695	41
chr17	53612033	53612130	/home/mkelly95/Ovarian_Chip_Seq_Project_Mike/BRD4/remove-duplicates.sh-1.1.0/cross-correlation-macs.sh-1.0.0/BRD4_Experimental_peak_130977	28	.	2.78413	2.8601	0.48195	3
chr17	53694796	53694897	/home/mkelly95/Ovarian_Chip_Seq_Project_Mike/BRD4/remove-duplicates.sh-1.1.0/cross-correlation-macs.sh-1.0.0/BRD4_Experimental_peak_130991	29	.	2.86246	2.98106	0.54503	35
chr17	53718459	53718564	/home/mkelly95/Ovarian_Chip_Seq_Project_Mike/BRD4/remove-duplicates.sh-1.1.0/cross-correlation-macs.sh-1.0.0/BRD4_Experimental_peak_131000	26	.	2.64055	2.64337	0.37843	92
chr17	53776772	53776890	/home/mkelly95/Ovarian_Chip_Seq_Project_Mike/BRD4/remove-duplicates.sh-1.1.0/cross-correlation-macs.sh-1.0.0/BRD4_Experimental_peak_131012	43	.	3.69677	4.38196	1.41151	38
chr17	53857254	53857420	/home/mkelly95/Ovarian_Chip_Seq_Project_Mike/BRD4/remove-duplicates.sh-1.1.0/cross-correlation-macs.sh-1.0.0/BRD4_Experimental_peak_131081	52	.	4.15348	5.22786	2.01402	145
chr17	53861219	53861302	/home/mkelly95/Ovarian_Chip_Seq_Project_Mike/BRD4/remove-duplicates.sh-1.1.0/cross-correlation-macs.sh-1.0.0/BRD4_Experimental_peak_131085	25	.	2.54614	2.50392	0.37843	26
chr17	53863545	53863628	/home/mkelly95/Ovarian_Chip_Seq_Project_Mike/BRD4/remove-duplicates.sh-1.1.0/cross-correlation-macs.sh-1.0.0/BRD4_Experimental_peak_131088	34	.	3.12547	3.41483	0.84982	44
chr17	53869964	53874463	/home/mkelly95/Ovarian_Chip_Seq_Project_Mike/BRD4/remove-duplicates.sh-1.1.0/cross-correlation-macs.sh-1.0.0/BRD4_Experimental_peak_131095	116	.	6.95982	11.6458	7.11321	1169
chr17	53869964	53874463	/home/mkelly95/Ovarian_Chip_Seq_Project_Mike/BRD4/remove-duplicates.sh-1.1.0/cross-correlation-macs.sh-1.0.0/BRD4_Experimental_peak_131095	116	.	6.95982	11.6458	7.11321	1169
chr17	53869964	53874463	/home/mkelly95/Ovarian_Chip_Seq_Project_Mike/BRD4/remove-duplicates.sh-1.1.0/cross-correlation-macs.sh-1.0.0/BRD4_Experimental_peak_131095	116	.	6.95982	11.6458	7.11321	1169
chr17	53887105	53887752	/home/mkelly95/Ovarian_Chip_Seq_Project_Mike/BRD4/remove-duplicates.sh-1.1.0/cross-correlation-macs.sh-1.0.0/BRD4_Experimental_peak_131114	38	.	3.40017	3.83927	0.99502	439
chr17	53887105	53887752	/home/mkelly95/Ovarian_Chip_Seq_Project_Mike/BRD4/remove-duplicates.sh-1.1.0/cross-correlation-macs.sh-1.0.0/BRD4_Experimental_peak_131114	38	.	3.40017	3.83927	0.99502	439
chr17	53887815	53887981	/home/mkelly95/Ovarian_Chip_Seq_Project_Mike/BRD4/remove-duplicates.sh-1.1.0/cross-correlation-macs.sh-1.0.0/BRD4_Experimental_peak_131115	70	.	5.16564	7.01377	3.38859	136
chr17	53890846	53892051	/home/mkelly95/Ovarian_Chip_Seq_Project_Mike/BRD4/remove-duplicates.sh-1.1.0/cross-correlation-macs.sh-1.0.0/BRD4_Experimental_peak_131120	93	.	6.35313	9.38573	5.28563	434
chr17	53890846	53892051	/home/mkelly95/Ovarian_Chip_Seq_Project_Mike/BRD4/remove-duplicates.sh-1.1.0/cross-correlation-macs.sh-1.0.0/BRD4_Experimental_peak_131120	93	.	6.35313	9.38573	5.28563	434
chr17	53890846	53892051	/home/mkelly95/Ovarian_Chip_Seq_Project_Mike/BRD4/remove-duplicates.sh-1.1.0/cross-correlation-macs.sh-1.0.0/BRD4_Experimental_peak_131120	93	.	6.35313	9.38573	5.28563	434
chr17	53892102	53893181	/home/mkelly95/Ovarian_Chip_Seq_Project_Mike/BRD4/remove-duplicates.sh-1.1.0/cross-correlation-macs.sh-1.0.0/BRD4_Experimental_peak_131121	128	.	7.89943	12.82409	8.09145	874
chr17	53896091	53896142	/home/mkelly95/Ovarian_Chip_Seq_Project_Mike/BRD4/remove-duplicates.sh-1.1.0/cross-correlation-macs.sh-1.0.0/BRD4_Experimental_peak_131127	34	.	3.16866	3.48047	0.88083	37
chr17	53896406	53896489	/home/mkelly95/Ovarian_Chip_Seq_Project_Mike/BRD4/remove-duplicates.sh-1.1.0/cross-correlation-macs.sh-1.0.0/BRD4_Experimental_peak_131128	56	.	4.41849	5.64663	2.33639	33
chr17	53901113	53903019	/home/mkelly95/Ovarian_Chip_Seq_Project_Mike/BRD4/remove-duplicates.sh-1.1.0/cross-correlation-macs.sh-1.0.0/BRD4_Experimental_peak_131140	99	.	6.14981	9.97212	5.74815	1238
chr17	53906629	53906680	/home/mkelly95/Ovarian_Chip_Seq_Project_Mike/BRD4/remove-duplicates.sh-1.1.0/cross-correlation-macs.sh-1.0.0/BRD4_Experimental_peak_131145	31	.	2.94644	3.11319	0.65693	11
chr17	54087723	54087774	/home/mkelly95/Ovarian_Chip_Seq_Project_Mike/BRD4/remove-duplicates.sh-1.1.0/cross-correlation-macs.sh-1.0.0/BRD4_Experimental_peak_131179	37	.	3.32241	3.74463	0.93553	39
chr17	54219231	54219327	/home/mkelly95/Ovarian_Chip_Seq_Project_Mike/BRD4/remove-duplicates.sh-1.1.0/cross-correlation-macs.sh-1.0.0/BRD4_Experimental_peak_131199	23	.	2.43216	2.36444	0.37843	35
chr17	54597267	54597346	/home/mkelly95/Ovarian_Chip_Seq_Project_Mike/BRD4/remove-duplicates.sh-1.1.0/cross-correlation-macs.sh-1.0.0/BRD4_Experimental_peak_131283	29	.	2.81616	2.9093	0.50441	43
chr17	54656194	54656371	/home/mkelly95/Ovarian_Chip_Seq_Project_Mike/BRD4/remove-duplicates.sh-1.1.0/cross-correlation-macs.sh-1.0.0/BRD4_Experimental_peak_131296	21	.	2.29584	2.1525	0.27403	95
chr17	54768195	54768300	/home/mkelly95/Ovarian_Chip_Seq_Project_Mike/BRD4/remove-duplicates.sh-1.1.0/cross-correlation-macs.sh-1.0.0/BRD4_Experimental_peak_131315	27	.	2.72316	2.76732	0.40145	31
chr17	54776820	54776922	/home/mkelly95/Ovarian_Chip_Seq_Project_Mike/BRD4/remove-duplicates.sh-1.1.0/cross-correlation-macs.sh-1.0.0/BRD4_Experimental_peak_131319	28	.	2.77132	2.84052	0.46468	56
chr17	54777166	54777232	/home/mkelly95/Ovarian_Chip_Seq_Project_Mike/BRD4/remove-duplicates.sh-1.1.0/cross-correlation-macs.sh-1.0.0/BRD4_Experimental_peak_131320	29	.	2.84376	2.95199	0.52132	29
chr17	54857545	54857631	/home/mkelly95/Ovarian_Chip_Seq_Project_Mike/BRD4/remove-duplicates.sh-1.1.0/cross-correlation-macs.sh-1.0.0/BRD4_Experimental_peak_131333	38	.	3.4088	3.8529	1.00765	49
chr17	55139692	55139820	/home/mkelly95/Ovarian_Chip_Seq_Project_Mike/BRD4/remove-duplicates.sh-1.1.0/cross-correlation-macs.sh-1.0.0/BRD4_Experimental_peak_131384	39	.	3.47046	3.95089	1.09561	21
chr17	55146836	55146887	/home/mkelly95/Ovarian_Chip_Seq_Project_Mike/BRD4/remove-duplicates.sh-1.1.0/cross-correlation-macs.sh-1.0.0/BRD4_Experimental_peak_131390	23	.	2.466	2.38718	0.37843	38
chr17	55261737	55261788	/home/mkelly95/Ovarian_Chip_Seq_Project_Mike/BRD4/remove-duplicates.sh-1.1.0/cross-correlation-macs.sh-1.0.0/BRD4_Experimental_peak_131399	36	.	3.2712	3.63786	0.93553	26
chr17	55927448	55927660	/home/mkelly95/Ovarian_Chip_Seq_Project_Mike/BRD4/remove-duplicates.sh-1.1.0/cross-correlation-macs.sh-1.0.0/BRD4_Experimental_peak_131501	43	.	3.69677	4.38196	1.41151	146
chr17	55928080	55928248	/home/mkelly95/Ovarian_Chip_Seq_Project_Mike/BRD4/remove-duplicates.sh-1.1.0/cross-correlation-macs.sh-1.0.0/BRD4_Experimental_peak_131502	48	.	4.00744	4.87245	1.70804	27
chr17	55938399	55938516	/home/mkelly95/Ovarian_Chip_Seq_Project_Mike/BRD4/remove-duplicates.sh-1.1.0/cross-correlation-macs.sh-1.0.0/BRD4_Experimental_peak_131509	46	.	3.87374	4.6237	1.60308	41
chr17	56084845	56085419	/home/mkelly95/Ovarian_Chip_Seq_Project_Mike/BRD4/remove-duplicates.sh-1.1.0/cross-correlation-macs.sh-1.0.0/BRD4_Experimental_peak_131630	84	.	5.5844	8.41624	4.48422	425
chr17	56099045	56099148	/home/mkelly95/Ovarian_Chip_Seq_Project_Mike/BRD4/remove-duplicates.sh-1.1.0/cross-correlation-macs.sh-1.0.0/BRD4_Experimental_peak_131639	26	.	2.64055	2.64337	0.37843	20
chr17	56099581	56099632	/home/mkelly95/Ovarian_Chip_Seq_Project_Mike/BRD4/remove-duplicates.sh-1.1.0/cross-correlation-macs.sh-1.0.0/BRD4_Experimental_peak_131640	22	.	2.35008	2.23564	0.33228	23
chr17	56099993	56100214	/home/mkelly95/Ovarian_Chip_Seq_Project_Mike/BRD4/remove-duplicates.sh-1.1.0/cross-correlation-macs.sh-1.0.0/BRD4_Experimental_peak_131641	51	.	3.95345	5.10146	1.90174	45
chr17	56100393	56100525	/home/mkelly95/Ovarian_Chip_Seq_Project_Mike/BRD4/remove-duplicates.sh-1.1.0/cross-correlation-macs.sh-1.0.0/BRD4_Experimental_peak_131642	47	.	3.92147	4.7348	1.66489	93
chr17	56160010	56160155	/home/mkelly95/Ovarian_Chip_Seq_Project_Mike/BRD4/remove-duplicates.sh-1.1.0/cross-correlation-macs.sh-1.0.0/BRD4_Experimental_peak_131648	46	.	3.88013	4.63491	1.61246	118
chr17	56160399	56160545	/home/mkelly95/Ovarian_Chip_Seq_Project_Mike/BRD4/remove-duplicates.sh-1.1.0/cross-correlation-macs.sh-1.0.0/BRD4_Experimental_peak_131649	46	.	3.88976	4.65183	1.62551	112
chr17	56595639	56595759	/home/mkelly95/Ovarian_Chip_Seq_Project_Mike/BRD4/remove-duplicates.sh-1.1.0/cross-correlation-macs.sh-1.0.0/BRD4_Experimental_peak_131704	107	.	7.16086	10.79227	6.42814	35
chr17	56596099	56596500	/home/mkelly95/Ovarian_Chip_Seq_Project_Mike/BRD4/remove-duplicates.sh-1.1.0/cross-correlation-macs.sh-1.0.0/BRD4_Experimental_peak_131705	64	.	4.65366	6.40866	2.88614	252
chr17	56596555	56596784	/home/mkelly95/Ovarian_Chip_Seq_Project_Mike/BRD4/remove-duplicates.sh-1.1.0/cross-correlation-macs.sh-1.0.0/BRD4_Experimental_peak_131706	68	.	5.14378	6.86314	3.27953	40
chr17	56596872	56596999	/home/mkelly95/Ovarian_Chip_Seq_Project_Mike/BRD4/remove-duplicates.sh-1.1.0/cross-correlation-macs.sh-1.0.0/BRD4_Experimental_peak_131707	45	.	3.82799	4.5441	1.54335	107
chr17	57386588	57386683	/home/mkelly95/Ovarian_Chip_Seq_Project_Mike/BRD4/remove-duplicates.sh-1.1.0/cross-correlation-macs.sh-1.0.0/BRD4_Experimental_peak_131872	26	.	2.58143	2.60937	0.37843	5
chr17	57570227	57570308	/home/mkelly95/Ovarian_Chip_Seq_Project_Mike/BRD4/remove-duplicates.sh-1.1.0/cross-correlation-macs.sh-1.0.0/BRD4_Experimental_peak_131891	21	.	2.29837	2.15634	0.27632	46
chr17	57919474	57920032	/home/mkelly95/Ovarian_Chip_Seq_Project_Mike/BRD4/remove-duplicates.sh-1.1.0/cross-correlation-macs.sh-1.0.0/BRD4_Experimental_peak_132016	54	.	4.1883	5.46398	2.18253	524
chr17	57920262	57920564	/home/mkelly95/Ovarian_Chip_Seq_Project_Mike/BRD4/remove-duplicates.sh-1.1.0/cross-correlation-macs.sh-1.0.0/BRD4_Experimental_peak_132018	63	.	4.75299	6.34749	2.85236	161
chr17	57920635	57921051	/home/mkelly95/Ovarian_Chip_Seq_Project_Mike/BRD4/remove-duplicates.sh-1.1.0/cross-correlation-macs.sh-1.0.0/BRD4_Experimental_peak_132019	79	.	5.44232	7.90611	4.08881	307
chr17	57921109	57921202	/home/mkelly95/Ovarian_Chip_Seq_Project_Mike/BRD4/remove-duplicates.sh-1.1.0/cross-correlation-macs.sh-1.0.0/BRD4_Experimental_peak_132020	45	.	3.7861	4.52114	1.52508	43
chr17	57921327	57921666	/home/mkelly95/Ovarian_Chip_Seq_Project_Mike/BRD4/remove-duplicates.sh-1.1.0/cross-correlation-macs.sh-1.0.0/BRD4_Experimental_peak_132021	31	.	2.96854	3.17916	0.70055	153
chr17	57921916	57922343	/home/mkelly95/Ovarian_Chip_Seq_Project_Mike/BRD4/remove-duplicates.sh-1.1.0/cross-correlation-macs.sh-1.0.0/BRD4_Experimental_peak_132022	116	.	7.3617	11.60836	7.07968	45
chr17	57924144	57924605	/home/mkelly95/Ovarian_Chip_Seq_Project_Mike/BRD4/remove-duplicates.sh-1.1.0/cross-correlation-macs.sh-1.0.0/BRD4_Experimental_peak_132026	99	.	6.69623	9.96828	5.74815	386
chr17	57925826	57925876	/home/mkelly95/Ovarian_Chip_Seq_Project_Mike/BRD4/remove-duplicates.sh-1.1.0/cross-correlation-macs.sh-1.0.0/BRD4_Experimental_peak_132028	32	.	3.04611	3.27371	0.74546	29
chr17	57926025	57926801	/home/mkelly95/Ovarian_Chip_Seq_Project_Mike/BRD4/remove-duplicates.sh-1.1.0/cross-correlation-macs.sh-1.0.0/BRD4_Experimental_peak_132029	139	.	8.54572	13.92892	9.00666	229
chr17	57929379	57930396	/home/mkelly95/Ovarian_Chip_Seq_Project_Mike/BRD4/remove-duplicates.sh-1.1.0/cross-correlation-macs.sh-1.0.0/BRD4_Experimental_peak_132036	89	.	6.11856	8.99704	4.95335	175
chr17	57930457	57931059	/home/mkelly95/Ovarian_Chip_Seq_Project_Mike/BRD4/remove-duplicates.sh-1.1.0/cross-correlation-macs.sh-1.0.0/BRD4_Experimental_peak_132037	112	.	7.28235	11.20211	6.75366	258
chr17	57931176	57931267	/home/mkelly95/Ovarian_Chip_Seq_Project_Mike/BRD4/remove-duplicates.sh-1.1.0/cross-correlation-macs.sh-1.0.0/BRD4_Experimental_peak_132038	26	.	2.63563	2.6906	0.37843	44
chr17	57931348	57931835	/home/mkelly95/Ovarian_Chip_Seq_Project_Mike/BRD4/remove-duplicates.sh-1.1.0/cross-correlation-macs.sh-1.0.0/BRD4_Experimental_peak_132039	107	.	6.99775	10.71585	6.36905	275
chr17	57931888	57932456	/home/mkelly95/Ovarian_Chip_Seq_Project_Mike/BRD4/remove-duplicates.sh-1.1.0/cross-correlation-macs.sh-1.0.0/BRD4_Experimental_peak_132040	58	.	4.45281	5.87499	2.50788	478
chr17	57932690	57932773	/home/mkelly95/Ovarian_Chip_Seq_Project_Mike/BRD4/remove-duplicates.sh-1.1.0/cross-correlation-macs.sh-1.0.0/BRD4_Experimental_peak_132041	31	.	2.99373	3.18882	0.70749	14
chr17	57932830	57933964	/home/mkelly95/Ovarian_Chip_Seq_Project_Mike/BRD4/remove-duplicates.sh-1.1.0/cross-correlation-macs.sh-1.0.0/BRD4_Experimental_peak_132042	89	.	5.93708	8.97922	4.9372	352
chr17	58114521	58114882	/home/mkelly95/Ovarian_Chip_Seq_Project_Mike/BRD4/remove-duplicates.sh-1.1.0/cross-correlation-macs.sh-1.0.0/BRD4_Experimental_peak_132068	72	.	5.28767	7.21584	3.51569	222
chr17	58754306	58754430	/home/mkelly95/Ovarian_Chip_Seq_Project_Mike/BRD4/remove-duplicates.sh-1.1.0/cross-correlation-macs.sh-1.0.0/BRD4_Experimental_peak_132158	21	.	2.32683	2.18759	0.29496	4
chr17	59574196	59574329	/home/mkelly95/Ovarian_Chip_Seq_Project_Mike/BRD4/remove-duplicates.sh-1.1.0/cross-correlation-macs.sh-1.0.0/BRD4_Experimental_peak_132277	35	.	3.18869	3.51143	0.90277	21
chr17	59598826	59598877	/home/mkelly95/Ovarian_Chip_Seq_Project_Mike/BRD4/remove-duplicates.sh-1.1.0/cross-correlation-macs.sh-1.0.0/BRD4_Experimental_peak_132282	30	.	2.90707	3.05092	0.60442	44
chr17	60252292	60252429	/home/mkelly95/Ovarian_Chip_Seq_Project_Mike/BRD4/remove-duplicates.sh-1.1.0/cross-correlation-macs.sh-1.0.0/BRD4_Experimental_peak_132392	25	.	2.51714	2.50205	0.37843	60
chr17	60265987	60266066	/home/mkelly95/Ovarian_Chip_Seq_Project_Mike/BRD4/remove-duplicates.sh-1.1.0/cross-correlation-macs.sh-1.0.0/BRD4_Experimental_peak_132396	34	.	3.0749	3.44079	0.86657	32
chr17	60268956	60269113	/home/mkelly95/Ovarian_Chip_Seq_Project_Mike/BRD4/remove-duplicates.sh-1.1.0/cross-correlation-macs.sh-1.0.0/BRD4_Experimental_peak_132397	37	.	3.25756	3.71348	0.93553	44
chr17	60270493	60270581	/home/mkelly95/Ovarian_Chip_Seq_Project_Mike/BRD4/remove-duplicates.sh-1.1.0/cross-correlation-macs.sh-1.0.0/BRD4_Experimental_peak_132399	21	.	2.26514	2.10608	0.23559	73
chr17	60900593	60900672	/home/mkelly95/Ovarian_Chip_Seq_Project_Mike/BRD4/remove-duplicates.sh-1.1.0/cross-correlation-macs.sh-1.0.0/BRD4_Experimental_peak_132492	29	.	2.83142	2.93288	0.50441	34
chr17	61042957	61043078	/home/mkelly95/Ovarian_Chip_Seq_Project_Mike/BRD4/remove-duplicates.sh-1.1.0/cross-correlation-macs.sh-1.0.0/BRD4_Experimental_peak_132508	31	.	2.95533	3.12734	0.66827	30
chr17	61044435	61044517	/home/mkelly95/Ovarian_Chip_Seq_Project_Mike/BRD4/remove-duplicates.sh-1.1.0/cross-correlation-macs.sh-1.0.0/BRD4_Experimental_peak_132509	23	.	2.47378	2.39846	0.37843	75
chr17	61627034	61627150	/home/mkelly95/Ovarian_Chip_Seq_Project_Mike/BRD4/remove-duplicates.sh-1.1.0/cross-correlation-macs.sh-1.0.0/BRD4_Experimental_peak_132594	35	.	3.21751	3.56077	0.93553	13
chr17	61627482	61627570	/home/mkelly95/Ovarian_Chip_Seq_Project_Mike/BRD4/remove-duplicates.sh-1.1.0/cross-correlation-macs.sh-1.0.0/BRD4_Experimental_peak_132595	48	.	3.96399	4.80268	1.66489	46
chr17	61819707	61820182	/home/mkelly95/Ovarian_Chip_Seq_Project_Mike/BRD4/remove-duplicates.sh-1.1.0/cross-correlation-macs.sh-1.0.0/BRD4_Experimental_peak_132628	54	.	4.34394	5.42929	2.15777	439
chr17	61926474	61926689	/home/mkelly95/Ovarian_Chip_Seq_Project_Mike/BRD4/remove-duplicates.sh-1.1.0/cross-correlation-macs.sh-1.0.0/BRD4_Experimental_peak_132668	69	.	5.09656	6.90052	3.29034	174
chr17	62379438	62379762	/home/mkelly95/Ovarian_Chip_Seq_Project_Mike/BRD4/remove-duplicates.sh-1.1.0/cross-correlation-macs.sh-1.0.0/BRD4_Experimental_peak_132720	101	.	6.68666	10.19627	5.92688	257
chr17	62380842	62381008	/home/mkelly95/Ovarian_Chip_Seq_Project_Mike/BRD4/remove-duplicates.sh-1.1.0/cross-correlation-macs.sh-1.0.0/BRD4_Experimental_peak_132722	20	.	2.20924	2.02268	0.20384	116
chr17	62408826	62409058	/home/mkelly95/Ovarian_Chip_Seq_Project_Mike/BRD4/remove-duplicates.sh-1.1.0/cross-correlation-macs.sh-1.0.0/BRD4_Experimental_peak_132742	65	.	4.99218	6.59762	3.04995	145
chr17	62409172	62409293	/home/mkelly95/Ovarian_Chip_Seq_Project_Mike/BRD4/remove-duplicates.sh-1.1.0/cross-correlation-macs.sh-1.0.0/BRD4_Experimental_peak_132743	34	.	3.12509	3.40412	0.84032	13
chr17	62409366	62409705	/home/mkelly95/Ovarian_Chip_Seq_Project_Mike/BRD4/remove-duplicates.sh-1.1.0/cross-correlation-macs.sh-1.0.0/BRD4_Experimental_peak_132744	34	.	3.0749	3.44079	0.86657	250
chr17	62410370	62410495	/home/mkelly95/Ovarian_Chip_Seq_Project_Mike/BRD4/remove-duplicates.sh-1.1.0/cross-correlation-macs.sh-1.0.0/BRD4_Experimental_peak_132745	71	.	5.31586	7.17402	3.47753	90
chr17	62659109	62659289	/home/mkelly95/Ovarian_Chip_Seq_Project_Mike/BRD4/remove-duplicates.sh-1.1.0/cross-correlation-macs.sh-1.0.0/BRD4_Experimental_peak_132804	74	.	5.13428	7.41797	3.68239	131
chr17	62659355	62659512	/home/mkelly95/Ovarian_Chip_Seq_Project_Mike/BRD4/remove-duplicates.sh-1.1.0/cross-correlation-macs.sh-1.0.0/BRD4_Experimental_peak_132805	44	.	3.6471	4.44839	1.46731	37
chr17	62675247	62675728	/home/mkelly95/Ovarian_Chip_Seq_Project_Mike/BRD4/remove-duplicates.sh-1.1.0/cross-correlation-macs.sh-1.0.0/BRD4_Experimental_peak_132824	55	.	4.11578	5.5686	2.273	385
chr17	62676185	62676937	/home/mkelly95/Ovarian_Chip_Seq_Project_Mike/BRD4/remove-duplicates.sh-1.1.0/cross-correlation-macs.sh-1.0.0/BRD4_Experimental_peak_132826	72	.	4.66436	7.23378	3.53146	248
chr17	62676185	62676937	/home/mkelly95/Ovarian_Chip_Seq_Project_Mike/BRD4/remove-duplicates.sh-1.1.0/cross-correlation-macs.sh-1.0.0/BRD4_Experimental_peak_132826	72	.	4.66436	7.23378	3.53146	248
chr17	62677963	62678069	/home/mkelly95/Ovarian_Chip_Seq_Project_Mike/BRD4/remove-duplicates.sh-1.1.0/cross-correlation-macs.sh-1.0.0/BRD4_Experimental_peak_132827	31	.	2.96854	3.17916	0.70055	19
chr17	62690509	62690629	/home/mkelly95/Ovarian_Chip_Seq_Project_Mike/BRD4/remove-duplicates.sh-1.1.0/cross-correlation-macs.sh-1.0.0/BRD4_Experimental_peak_132833	94	.	6.20964	9.4175	5.31353	25
chr17	62718277	62718398	/home/mkelly95/Ovarian_Chip_Seq_Project_Mike/BRD4/remove-duplicates.sh-1.1.0/cross-correlation-macs.sh-1.0.0/BRD4_Experimental_peak_132839	46	.	3.90593	4.68032	1.64905	22
chr17	62728778	62728829	/home/mkelly95/Ovarian_Chip_Seq_Project_Mike/BRD4/remove-duplicates.sh-1.1.0/cross-correlation-macs.sh-1.0.0/BRD4_Experimental_peak_132843	34	.	3.14896	3.44414	0.86943	33
chr17	62735777	62735902	/home/mkelly95/Ovarian_Chip_Seq_Project_Mike/BRD4/remove-duplicates.sh-1.1.0/cross-correlation-macs.sh-1.0.0/BRD4_Experimental_peak_132848	26	.	2.64055	2.64337	0.37843	22
chr17	62737197	62737401	/home/mkelly95/Ovarian_Chip_Seq_Project_Mike/BRD4/remove-duplicates.sh-1.1.0/cross-correlation-macs.sh-1.0.0/BRD4_Experimental_peak_132850	48	.	3.97698	4.80712	1.66489	44
chr17	62844085	62844157	/home/mkelly95/Ovarian_Chip_Seq_Project_Mike/BRD4/remove-duplicates.sh-1.1.0/cross-correlation-macs.sh-1.0.0/BRD4_Experimental_peak_132861	38	.	3.39771	3.83539	0.99131	24
chr17	62916559	62916610	/home/mkelly95/Ovarian_Chip_Seq_Project_Mike/BRD4/remove-duplicates.sh-1.1.0/cross-correlation-macs.sh-1.0.0/BRD4_Experimental_peak_132866	37	.	3.08775	3.76207	0.95048	16
chr17	62960497	62960586	/home/mkelly95/Ovarian_Chip_Seq_Project_Mike/BRD4/remove-duplicates.sh-1.1.0/cross-correlation-macs.sh-1.0.0/BRD4_Experimental_peak_132872	26	.	2.6072	2.65325	0.37843	61
chr17	62962229	62962371	/home/mkelly95/Ovarian_Chip_Seq_Project_Mike/BRD4/remove-duplicates.sh-1.1.0/cross-correlation-macs.sh-1.0.0/BRD4_Experimental_peak_132874	46	.	3.89363	4.69056	1.65771	43
chr17	62988849	62988908	/home/mkelly95/Ovarian_Chip_Seq_Project_Mike/BRD4/remove-duplicates.sh-1.1.0/cross-correlation-macs.sh-1.0.0/BRD4_Experimental_peak_132884	29	.	2.82123	2.91712	0.50441	43
chr17	63096278	63096441	/home/mkelly95/Ovarian_Chip_Seq_Project_Mike/BRD4/remove-duplicates.sh-1.1.0/cross-correlation-macs.sh-1.0.0/BRD4_Experimental_peak_132912	56	.	4.4751	5.65588	2.34483	84
chr17	63102862	63102963	/home/mkelly95/Ovarian_Chip_Seq_Project_Mike/BRD4/remove-duplicates.sh-1.1.0/cross-correlation-macs.sh-1.0.0/BRD4_Experimental_peak_132913	75	.	5.49368	7.56359	3.79324	57
chr17	63103698	63103857	/home/mkelly95/Ovarian_Chip_Seq_Project_Mike/BRD4/remove-duplicates.sh-1.1.0/cross-correlation-macs.sh-1.0.0/BRD4_Experimental_peak_132914	40	.	3.51195	4.01745	1.14695	78
chr17	63119031	63119367	/home/mkelly95/Ovarian_Chip_Seq_Project_Mike/BRD4/remove-duplicates.sh-1.1.0/cross-correlation-macs.sh-1.0.0/BRD4_Experimental_peak_132919	51	.	4.19122	5.17262	1.96473	119
chr17	63119441	63119610	/home/mkelly95/Ovarian_Chip_Seq_Project_Mike/BRD4/remove-duplicates.sh-1.1.0/cross-correlation-macs.sh-1.0.0/BRD4_Experimental_peak_132920	61	.	4.74284	6.17518	2.71018	74
chr17	63482991	63483087	/home/mkelly95/Ovarian_Chip_Seq_Project_Mike/BRD4/remove-duplicates.sh-1.1.0/cross-correlation-macs.sh-1.0.0/BRD4_Experimental_peak_132961	37	.	3.32241	3.74463	0.93553	28
chr17	63491600	63491650	/home/mkelly95/Ovarian_Chip_Seq_Project_Mike/BRD4/remove-duplicates.sh-1.1.0/cross-correlation-macs.sh-1.0.0/BRD4_Experimental_peak_132962	35	.	3.18869	3.51143	0.90277	22
chr17	64901554	64901689	/home/mkelly95/Ovarian_Chip_Seq_Project_Mike/BRD4/remove-duplicates.sh-1.1.0/cross-correlation-macs.sh-1.0.0/BRD4_Experimental_peak_133167	31	.	2.98233	3.17051	0.70055	86
chr17	64902754	64903043	/home/mkelly95/Ovarian_Chip_Seq_Project_Mike/BRD4/remove-duplicates.sh-1.1.0/cross-correlation-macs.sh-1.0.0/BRD4_Experimental_peak_133169	53	.	4.22488	5.33974	2.07816	18
chr17	64926996	64927047	/home/mkelly95/Ovarian_Chip_Seq_Project_Mike/BRD4/remove-duplicates.sh-1.1.0/cross-correlation-macs.sh-1.0.0/BRD4_Experimental_peak_133173	25	.	2.55929	2.57207	0.37843	17
chr17	64927275	64927391	/home/mkelly95/Ovarian_Chip_Seq_Project_Mike/BRD4/remove-duplicates.sh-1.1.0/cross-correlation-macs.sh-1.0.0/BRD4_Experimental_peak_133174	35	.	3.20304	3.53593	0.92077	92
chr17	64947609	64948618	/home/mkelly95/Ovarian_Chip_Seq_Project_Mike/BRD4/remove-duplicates.sh-1.1.0/cross-correlation-macs.sh-1.0.0/BRD4_Experimental_peak_133178	181	.	10.37695	18.1278	12.55875	863
chr17	64947609	64948618	/home/mkelly95/Ovarian_Chip_Seq_Project_Mike/BRD4/remove-duplicates.sh-1.1.0/cross-correlation-macs.sh-1.0.0/BRD4_Experimental_peak_133178	181	.	10.37695	18.1278	12.55875	863
chr17	64948765	64949263	/home/mkelly95/Ovarian_Chip_Seq_Project_Mike/BRD4/remove-duplicates.sh-1.1.0/cross-correlation-macs.sh-1.0.0/BRD4_Experimental_peak_133179	64	.	4.88327	6.4111	2.88614	223
chr17	64950188	64950327	/home/mkelly95/Ovarian_Chip_Seq_Project_Mike/BRD4/remove-duplicates.sh-1.1.0/cross-correlation-macs.sh-1.0.0/BRD4_Experimental_peak_133181	26	.	2.64055	2.64337	0.37843	124
chr17	65698481	65698532	/home/mkelly95/Ovarian_Chip_Seq_Project_Mike/BRD4/remove-duplicates.sh-1.1.0/cross-correlation-macs.sh-1.0.0/BRD4_Experimental_peak_133290	34	.	3.16295	3.46773	0.88083	39
chr17	65774651	65774702	/home/mkelly95/Ovarian_Chip_Seq_Project_Mike/BRD4/remove-duplicates.sh-1.1.0/cross-correlation-macs.sh-1.0.0/BRD4_Experimental_peak_133308	27	.	2.65793	2.74119	0.37843	5
chr17	65990339	65990397	/home/mkelly95/Ovarian_Chip_Seq_Project_Mike/BRD4/remove-duplicates.sh-1.1.0/cross-correlation-macs.sh-1.0.0/BRD4_Experimental_peak_133340	48	.	3.98689	4.82503	1.66489	25
chr17	66016236	66016300	/home/mkelly95/Ovarian_Chip_Seq_Project_Mike/BRD4/remove-duplicates.sh-1.1.0/cross-correlation-macs.sh-1.0.0/BRD4_Experimental_peak_133347	37	.	3.32241	3.74463	0.93553	21
chr17	66051365	66051431	/home/mkelly95/Ovarian_Chip_Seq_Project_Mike/BRD4/remove-duplicates.sh-1.1.0/cross-correlation-macs.sh-1.0.0/BRD4_Experimental_peak_133366	71	.	5.31586	7.17402	3.47753	34
chr17	66071761	66071914	/home/mkelly95/Ovarian_Chip_Seq_Project_Mike/BRD4/remove-duplicates.sh-1.1.0/cross-correlation-macs.sh-1.0.0/BRD4_Experimental_peak_133371	43	.	3.69121	4.31154	1.36421	125
chr17	66202185	66202284	/home/mkelly95/Ovarian_Chip_Seq_Project_Mike/BRD4/remove-duplicates.sh-1.1.0/cross-correlation-macs.sh-1.0.0/BRD4_Experimental_peak_133384	48	.	3.98689	4.82503	1.66489	37
chr17	66243600	66243685	/home/mkelly95/Ovarian_Chip_Seq_Project_Mike/BRD4/remove-duplicates.sh-1.1.0/cross-correlation-macs.sh-1.0.0/BRD4_Experimental_peak_133392	32	.	3.05204	3.28341	0.74546	65
chr17	66470629	66470680	/home/mkelly95/Ovarian_Chip_Seq_Project_Mike/BRD4/remove-duplicates.sh-1.1.0/cross-correlation-macs.sh-1.0.0/BRD4_Experimental_peak_133420	41	.	3.58562	4.13698	1.24541	35
chr17	66630278	66630329	/home/mkelly95/Ovarian_Chip_Seq_Project_Mike/BRD4/remove-duplicates.sh-1.1.0/cross-correlation-macs.sh-1.0.0/BRD4_Experimental_peak_133446	22	.	2.3895	2.29703	0.37843	36
chr17	66727296	66727347	/home/mkelly95/Ovarian_Chip_Seq_Project_Mike/BRD4/remove-duplicates.sh-1.1.0/cross-correlation-macs.sh-1.0.0/BRD4_Experimental_peak_133455	26	.	2.64055	2.64337	0.37843	17
chr17	66755694	66755745	/home/mkelly95/Ovarian_Chip_Seq_Project_Mike/BRD4/remove-duplicates.sh-1.1.0/cross-correlation-macs.sh-1.0.0/BRD4_Experimental_peak_133458	29	.	2.83142	2.93288	0.50441	12
chr17	66755832	66756072	/home/mkelly95/Ovarian_Chip_Seq_Project_Mike/BRD4/remove-duplicates.sh-1.1.0/cross-correlation-macs.sh-1.0.0/BRD4_Experimental_peak_133459	186	.	9.89513	18.62585	12.96546	191
chr17	67410384	67410691	/home/mkelly95/Ovarian_Chip_Seq_Project_Mike/BRD4/remove-duplicates.sh-1.1.0/cross-correlation-macs.sh-1.0.0/BRD4_Experimental_peak_133578	69	.	5.09656	6.90052	3.29034	202
chr17	68532315	68532367	/home/mkelly95/Ovarian_Chip_Seq_Project_Mike/BRD4/remove-duplicates.sh-1.1.0/cross-correlation-macs.sh-1.0.0/BRD4_Experimental_peak_133783	43	.	3.68832	4.30669	1.36095	5
chr17	68653933	68654058	/home/mkelly95/Ovarian_Chip_Seq_Project_Mike/BRD4/remove-duplicates.sh-1.1.0/cross-correlation-macs.sh-1.0.0/BRD4_Experimental_peak_133816	31	.	2.96877	3.14879	0.68634	96
chr17	69353955	69354006	/home/mkelly95/Ovarian_Chip_Seq_Project_Mike/BRD4/remove-duplicates.sh-1.1.0/cross-correlation-macs.sh-1.0.0/BRD4_Experimental_peak_133959	37	.	3.32241	3.74463	0.93553	22
chr17	69549685	69549736	/home/mkelly95/Ovarian_Chip_Seq_Project_Mike/BRD4/remove-duplicates.sh-1.1.0/cross-correlation-macs.sh-1.0.0/BRD4_Experimental_peak_133992	24	.	2.46274	2.41343	0.37843	32
chr17	69972225	69972340	/home/mkelly95/Ovarian_Chip_Seq_Project_Mike/BRD4/remove-duplicates.sh-1.1.0/cross-correlation-macs.sh-1.0.0/BRD4_Experimental_peak_134084	45	.	3.82799	4.5441	1.54335	33
chr17	70227366	70227447	/home/mkelly95/Ovarian_Chip_Seq_Project_Mike/BRD4/remove-duplicates.sh-1.1.0/cross-correlation-macs.sh-1.0.0/BRD4_Experimental_peak_134148	32	.	3.05204	3.28341	0.74546	41
chr17	70335667	70335816	/home/mkelly95/Ovarian_Chip_Seq_Project_Mike/BRD4/remove-duplicates.sh-1.1.0/cross-correlation-macs.sh-1.0.0/BRD4_Experimental_peak_134162	59	.	4.63197	5.93565	2.52955	33
chr17	70338491	70338746	/home/mkelly95/Ovarian_Chip_Seq_Project_Mike/BRD4/remove-duplicates.sh-1.1.0/cross-correlation-macs.sh-1.0.0/BRD4_Experimental_peak_134165	32	.	3.05204	3.28341	0.74546	33
chr17	70338944	70339213	/home/mkelly95/Ovarian_Chip_Seq_Project_Mike/BRD4/remove-duplicates.sh-1.1.0/cross-correlation-macs.sh-1.0.0/BRD4_Experimental_peak_134166	38	.	3.39771	3.83539	0.99131	165
chr17	70339283	70339706	/home/mkelly95/Ovarian_Chip_Seq_Project_Mike/BRD4/remove-duplicates.sh-1.1.0/cross-correlation-macs.sh-1.0.0/BRD4_Experimental_peak_134167	55	.	4.42634	5.57091	2.27508	322
chr17	70353829	70355709	/home/mkelly95/Ovarian_Chip_Seq_Project_Mike/BRD4/remove-duplicates.sh-1.1.0/cross-correlation-macs.sh-1.0.0/BRD4_Experimental_peak_134180	68	.	4.94757	6.87023	3.27953	394
chr17	70369899	70370096	/home/mkelly95/Ovarian_Chip_Seq_Project_Mike/BRD4/remove-duplicates.sh-1.1.0/cross-correlation-macs.sh-1.0.0/BRD4_Experimental_peak_134188	48	.	4.02214	4.89615	1.72991	126
chr17	70370181	70370244	/home/mkelly95/Ovarian_Chip_Seq_Project_Mike/BRD4/remove-duplicates.sh-1.1.0/cross-correlation-macs.sh-1.0.0/BRD4_Experimental_peak_134189	39	.	3.49888	3.99643	1.13209	29
chr17	70370425	70370521	/home/mkelly95/Ovarian_Chip_Seq_Project_Mike/BRD4/remove-duplicates.sh-1.1.0/cross-correlation-macs.sh-1.0.0/BRD4_Experimental_peak_134190	29	.	2.7922	2.91876	0.50441	49
chr17	71188019	71188158	/home/mkelly95/Ovarian_Chip_Seq_Project_Mike/BRD4/remove-duplicates.sh-1.1.0/cross-correlation-macs.sh-1.0.0/BRD4_Experimental_peak_134359	48	.	3.98689	4.82503	1.66489	112
chr17	71188216	71188277	/home/mkelly95/Ovarian_Chip_Seq_Project_Mike/BRD4/remove-duplicates.sh-1.1.0/cross-correlation-macs.sh-1.0.0/BRD4_Experimental_peak_134360	37	.	3.32241	3.74463	0.93553	24
chr17	71188540	71188672	/home/mkelly95/Ovarian_Chip_Seq_Project_Mike/BRD4/remove-duplicates.sh-1.1.0/cross-correlation-macs.sh-1.0.0/BRD4_Experimental_peak_134361	45	.	3.72293	4.56394	1.55513	45
chr17	71308263	71308378	/home/mkelly95/Ovarian_Chip_Seq_Project_Mike/BRD4/remove-duplicates.sh-1.1.0/cross-correlation-macs.sh-1.0.0/BRD4_Experimental_peak_134385	23	.	2.44163	2.37956	0.37843	81
chr17	71308451	71308803	/home/mkelly95/Ovarian_Chip_Seq_Project_Mike/BRD4/remove-duplicates.sh-1.1.0/cross-correlation-macs.sh-1.0.0/BRD4_Experimental_peak_134386	71	.	5.31586	7.17402	3.47753	222
chr17	72375945	72375996	/home/mkelly95/Ovarian_Chip_Seq_Project_Mike/BRD4/remove-duplicates.sh-1.1.0/cross-correlation-macs.sh-1.0.0/BRD4_Experimental_peak_134447	29	.	2.83142	2.93288	0.50441	15
chr17	72423692	72424045	/home/mkelly95/Ovarian_Chip_Seq_Project_Mike/BRD4/remove-duplicates.sh-1.1.0/cross-correlation-macs.sh-1.0.0/BRD4_Experimental_peak_134458	69	.	5.18635	6.93904	3.32291	118
chr17	72426704	72426755	/home/mkelly95/Ovarian_Chip_Seq_Project_Mike/BRD4/remove-duplicates.sh-1.1.0/cross-correlation-macs.sh-1.0.0/BRD4_Experimental_peak_134462	37	.	3.32241	3.74463	0.93553	26
chr17	72869599	72869955	/home/mkelly95/Ovarian_Chip_Seq_Project_Mike/BRD4/remove-duplicates.sh-1.1.0/cross-correlation-macs.sh-1.0.0/BRD4_Experimental_peak_134492	53	.	4.22488	5.33974	2.07816	65
chr17	72977827	72978113	/home/mkelly95/Ovarian_Chip_Seq_Project_Mike/BRD4/remove-duplicates.sh-1.1.0/cross-correlation-macs.sh-1.0.0/BRD4_Experimental_peak_134509	29	.	2.7922	2.91876	0.50441	49
chr17	72978175	72978401	/home/mkelly95/Ovarian_Chip_Seq_Project_Mike/BRD4/remove-duplicates.sh-1.1.0/cross-correlation-macs.sh-1.0.0/BRD4_Experimental_peak_134510	55	.	4.42098	5.56164	2.26664	210
chr17	73074198	73074249	/home/mkelly95/Ovarian_Chip_Seq_Project_Mike/BRD4/remove-duplicates.sh-1.1.0/cross-correlation-macs.sh-1.0.0/BRD4_Experimental_peak_134551	27	.	2.65793	2.74119	0.37843	29
chr17	73074368	73074419	/home/mkelly95/Ovarian_Chip_Seq_Project_Mike/BRD4/remove-duplicates.sh-1.1.0/cross-correlation-macs.sh-1.0.0/BRD4_Experimental_peak_134552	27	.	2.65793	2.74119	0.37843	12
chr17	73074616	73074696	/home/mkelly95/Ovarian_Chip_Seq_Project_Mike/BRD4/remove-duplicates.sh-1.1.0/cross-correlation-macs.sh-1.0.0/BRD4_Experimental_peak_134553	32	.	3.05204	3.28341	0.74546	70
chr17	73074755	73074859	/home/mkelly95/Ovarian_Chip_Seq_Project_Mike/BRD4/remove-duplicates.sh-1.1.0/cross-correlation-macs.sh-1.0.0/BRD4_Experimental_peak_134554	53	.	4.27286	5.30894	2.06346	63
chr17	73075014	73075343	/home/mkelly95/Ovarian_Chip_Seq_Project_Mike/BRD4/remove-duplicates.sh-1.1.0/cross-correlation-macs.sh-1.0.0/BRD4_Experimental_peak_134555	83	.	5.95791	8.38615	4.48422	130
chr17	73080379	73080492	/home/mkelly95/Ovarian_Chip_Seq_Project_Mike/BRD4/remove-duplicates.sh-1.1.0/cross-correlation-macs.sh-1.0.0/BRD4_Experimental_peak_134562	43	.	3.69677	4.38196	1.41151	74
chr17	73083382	73083433	/home/mkelly95/Ovarian_Chip_Seq_Project_Mike/BRD4/remove-duplicates.sh-1.1.0/cross-correlation-macs.sh-1.0.0/BRD4_Experimental_peak_134566	37	.	3.32241	3.74463	0.93553	12
chr17	73151204	73151874	/home/mkelly95/Ovarian_Chip_Seq_Project_Mike/BRD4/remove-duplicates.sh-1.1.0/cross-correlation-macs.sh-1.0.0/BRD4_Experimental_peak_134610	45	.	3.72293	4.56394	1.55513	209
chr17	73152020	73152071	/home/mkelly95/Ovarian_Chip_Seq_Project_Mike/BRD4/remove-duplicates.sh-1.1.0/cross-correlation-macs.sh-1.0.0/BRD4_Experimental_peak_134611	43	.	3.71308	4.34821	1.39585	20
chr17	73194831	73194901	/home/mkelly95/Ovarian_Chip_Seq_Project_Mike/BRD4/remove-duplicates.sh-1.1.0/cross-correlation-macs.sh-1.0.0/BRD4_Experimental_peak_134628	26	.	2.64055	2.64337	0.37843	29
chr17	73285762	73285832	/home/mkelly95/Ovarian_Chip_Seq_Project_Mike/BRD4/remove-duplicates.sh-1.1.0/cross-correlation-macs.sh-1.0.0/BRD4_Experimental_peak_134659	29	.	2.83142	2.93288	0.50441	27
chr17	73416711	73416818	/home/mkelly95/Ovarian_Chip_Seq_Project_Mike/BRD4/remove-duplicates.sh-1.1.0/cross-correlation-macs.sh-1.0.0/BRD4_Experimental_peak_134677	55	.	4.32697	5.50088	2.21502	65
chr17	73422527	73423136	/home/mkelly95/Ovarian_Chip_Seq_Project_Mike/BRD4/remove-duplicates.sh-1.1.0/cross-correlation-macs.sh-1.0.0/BRD4_Experimental_peak_134680	70	.	4.73972	7.06927	3.43492	39
chr17	73425597	73426488	/home/mkelly95/Ovarian_Chip_Seq_Project_Mike/BRD4/remove-duplicates.sh-1.1.0/cross-correlation-macs.sh-1.0.0/BRD4_Experimental_peak_134685	84	.	5.80921	8.49354	4.53006	663
chr17	73521503	73521637	/home/mkelly95/Ovarian_Chip_Seq_Project_Mike/BRD4/remove-duplicates.sh-1.1.0/cross-correlation-macs.sh-1.0.0/BRD4_Experimental_peak_134713	37	.	3.32241	3.74463	0.93553	87
chr17	73852085	73852141	/home/mkelly95/Ovarian_Chip_Seq_Project_Mike/BRD4/remove-duplicates.sh-1.1.0/cross-correlation-macs.sh-1.0.0/BRD4_Experimental_peak_134757	37	.	3.32241	3.74463	0.93553	10
chr17	73852358	73852797	/home/mkelly95/Ovarian_Chip_Seq_Project_Mike/BRD4/remove-duplicates.sh-1.1.0/cross-correlation-macs.sh-1.0.0/BRD4_Experimental_peak_134758	40	.	3.4633	4.02383	1.14695	399
chr17	73869144	73869262	/home/mkelly95/Ovarian_Chip_Seq_Project_Mike/BRD4/remove-duplicates.sh-1.1.0/cross-correlation-macs.sh-1.0.0/BRD4_Experimental_peak_134765	35	.	3.21487	3.55623	0.93552	75
chr17	73977813	73978733	/home/mkelly95/Ovarian_Chip_Seq_Project_Mike/BRD4/remove-duplicates.sh-1.1.0/cross-correlation-macs.sh-1.0.0/BRD4_Experimental_peak_134784	141	.	8.49427	14.16533	9.20065	444
chr17	74246858	74246975	/home/mkelly95/Ovarian_Chip_Seq_Project_Mike/BRD4/remove-duplicates.sh-1.1.0/cross-correlation-macs.sh-1.0.0/BRD4_Experimental_peak_134810	40	.	3.51195	4.01745	1.14695	42
chr17	74248197	74248263	/home/mkelly95/Ovarian_Chip_Seq_Project_Mike/BRD4/remove-duplicates.sh-1.1.0/cross-correlation-macs.sh-1.0.0/BRD4_Experimental_peak_134812	42	.	3.63976	4.22598	1.32038	28
chr17	74513866	74513924	/home/mkelly95/Ovarian_Chip_Seq_Project_Mike/BRD4/remove-duplicates.sh-1.1.0/cross-correlation-macs.sh-1.0.0/BRD4_Experimental_peak_134841	42	.	3.66245	4.26359	1.32304	19
chr17	74655678	74655835	/home/mkelly95/Ovarian_Chip_Seq_Project_Mike/BRD4/remove-duplicates.sh-1.1.0/cross-correlation-macs.sh-1.0.0/BRD4_Experimental_peak_134892	29	.	2.7922	2.91876	0.50441	29
chr17	74656028	74656259	/home/mkelly95/Ovarian_Chip_Seq_Project_Mike/BRD4/remove-duplicates.sh-1.1.0/cross-correlation-macs.sh-1.0.0/BRD4_Experimental_peak_134893	43	.	3.66588	4.33414	1.38457	6
chr17	74656028	74656259	/home/mkelly95/Ovarian_Chip_Seq_Project_Mike/BRD4/remove-duplicates.sh-1.1.0/cross-correlation-macs.sh-1.0.0/BRD4_Experimental_peak_134893	43	.	3.66588	4.33414	1.38457	6
chr17	74667078	74667821	/home/mkelly95/Ovarian_Chip_Seq_Project_Mike/BRD4/remove-duplicates.sh-1.1.0/cross-correlation-macs.sh-1.0.0/BRD4_Experimental_peak_134905	134	.	8.0602	13.44147	8.61976	120
chr17	74837696	74837958	/home/mkelly95/Ovarian_Chip_Seq_Project_Mike/BRD4/remove-duplicates.sh-1.1.0/cross-correlation-macs.sh-1.0.0/BRD4_Experimental_peak_134939	59	.	4.65137	5.97099	2.52955	116
chr17	74838209	74838260	/home/mkelly95/Ovarian_Chip_Seq_Project_Mike/BRD4/remove-duplicates.sh-1.1.0/cross-correlation-macs.sh-1.0.0/BRD4_Experimental_peak_134940	37	.	3.32241	3.74463	0.93553	23
chr17	75033253	75033360	/home/mkelly95/Ovarian_Chip_Seq_Project_Mike/BRD4/remove-duplicates.sh-1.1.0/cross-correlation-macs.sh-1.0.0/BRD4_Experimental_peak_134954	34	.	3.16295	3.46773	0.88083	90
chr17	75069899	75069950	/home/mkelly95/Ovarian_Chip_Seq_Project_Mike/BRD4/remove-duplicates.sh-1.1.0/cross-correlation-macs.sh-1.0.0/BRD4_Experimental_peak_134959	21	.	2.26514	2.10608	0.23559	39
chr17	75250555	75250670	/home/mkelly95/Ovarian_Chip_Seq_Project_Mike/BRD4/remove-duplicates.sh-1.1.0/cross-correlation-macs.sh-1.0.0/BRD4_Experimental_peak_135015	42	.	3.66245	4.26359	1.32304	104
chr17	75250737	75250791	/home/mkelly95/Ovarian_Chip_Seq_Project_Mike/BRD4/remove-duplicates.sh-1.1.0/cross-correlation-macs.sh-1.0.0/BRD4_Experimental_peak_135016	47	.	3.97194	4.79804	1.66489	12
chr17	75250958	75251402	/home/mkelly95/Ovarian_Chip_Seq_Project_Mike/BRD4/remove-duplicates.sh-1.1.0/cross-correlation-macs.sh-1.0.0/BRD4_Experimental_peak_135017	71	.	5.31586	7.17402	3.47753	148
chr17	75251504	75251772	/home/mkelly95/Ovarian_Chip_Seq_Project_Mike/BRD4/remove-duplicates.sh-1.1.0/cross-correlation-macs.sh-1.0.0/BRD4_Experimental_peak_135018	69	.	5.09656	6.90052	3.29034	99
chr17	75522881	75523192	/home/mkelly95/Ovarian_Chip_Seq_Project_Mike/BRD4/remove-duplicates.sh-1.1.0/cross-correlation-macs.sh-1.0.0/BRD4_Experimental_peak_135042	59	.	4.65137	5.97099	2.52955	21
chr17	75523298	75523422	/home/mkelly95/Ovarian_Chip_Seq_Project_Mike/BRD4/remove-duplicates.sh-1.1.0/cross-correlation-macs.sh-1.0.0/BRD4_Experimental_peak_135043	34	.	3.16866	3.48047	0.88083	118
chr17	75672668	75672719	/home/mkelly95/Ovarian_Chip_Seq_Project_Mike/BRD4/remove-duplicates.sh-1.1.0/cross-correlation-macs.sh-1.0.0/BRD4_Experimental_peak_135052	27	.	2.64796	2.72374	0.37843	42
chr17	76140491	76140733	/home/mkelly95/Ovarian_Chip_Seq_Project_Mike/BRD4/remove-duplicates.sh-1.1.0/cross-correlation-macs.sh-1.0.0/BRD4_Experimental_peak_135106	58	.	4.53028	5.82652	2.47519	85
chr17	76140491	76140733	/home/mkelly95/Ovarian_Chip_Seq_Project_Mike/BRD4/remove-duplicates.sh-1.1.0/cross-correlation-macs.sh-1.0.0/BRD4_Experimental_peak_135106	58	.	4.53028	5.82652	2.47519	85
chr17	76140931	76141221	/home/mkelly95/Ovarian_Chip_Seq_Project_Mike/BRD4/remove-duplicates.sh-1.1.0/cross-correlation-macs.sh-1.0.0/BRD4_Experimental_peak_135107	59	.	4.6307	5.99008	2.54696	169
chr17	76141311	76141486	/home/mkelly95/Ovarian_Chip_Seq_Project_Mike/BRD4/remove-duplicates.sh-1.1.0/cross-correlation-macs.sh-1.0.0/BRD4_Experimental_peak_135108	69	.	5.09656	6.90052	3.29034	32
chr17	76141684	76141853	/home/mkelly95/Ovarian_Chip_Seq_Project_Mike/BRD4/remove-duplicates.sh-1.1.0/cross-correlation-macs.sh-1.0.0/BRD4_Experimental_peak_135109	43	.	3.69677	4.38196	1.41151	62
chr17	76164206	76164337	/home/mkelly95/Ovarian_Chip_Seq_Project_Mike/BRD4/remove-duplicates.sh-1.1.0/cross-correlation-macs.sh-1.0.0/BRD4_Experimental_peak_135117	37	.	3.30995	3.72242	0.93553	94
chr17	76249935	76250221	/home/mkelly95/Ovarian_Chip_Seq_Project_Mike/BRD4/remove-duplicates.sh-1.1.0/cross-correlation-macs.sh-1.0.0/BRD4_Experimental_peak_135136	58	.	4.53028	5.82652	2.47519	212
chr17	76250596	76250672	/home/mkelly95/Ovarian_Chip_Seq_Project_Mike/BRD4/remove-duplicates.sh-1.1.0/cross-correlation-macs.sh-1.0.0/BRD4_Experimental_peak_135137	47	.	3.97194	4.79804	1.66489	40
chr17	76304204	76304414	/home/mkelly95/Ovarian_Chip_Seq_Project_Mike/BRD4/remove-duplicates.sh-1.1.0/cross-correlation-macs.sh-1.0.0/BRD4_Experimental_peak_135140	47	.	3.92147	4.7348	1.66489	122
chr17	76309711	76309940	/home/mkelly95/Ovarian_Chip_Seq_Project_Mike/BRD4/remove-duplicates.sh-1.1.0/cross-correlation-macs.sh-1.0.0/BRD4_Experimental_peak_135145	64	.	4.65366	6.40866	2.88614	77
chr17	76310163	76310317	/home/mkelly95/Ovarian_Chip_Seq_Project_Mike/BRD4/remove-duplicates.sh-1.1.0/cross-correlation-macs.sh-1.0.0/BRD4_Experimental_peak_135146	37	.	3.36487	3.78373	0.96995	109
chr17	76311836	76311964	/home/mkelly95/Ovarian_Chip_Seq_Project_Mike/BRD4/remove-duplicates.sh-1.1.0/cross-correlation-macs.sh-1.0.0/BRD4_Experimental_peak_135148	30	.	2.92991	3.08697	0.63435	116
chr17	76312017	76312245	/home/mkelly95/Ovarian_Chip_Seq_Project_Mike/BRD4/remove-duplicates.sh-1.1.0/cross-correlation-macs.sh-1.0.0/BRD4_Experimental_peak_135149	60	.	4.69311	6.09277	2.63688	31
chr17	76337526	76337629	/home/mkelly95/Ovarian_Chip_Seq_Project_Mike/BRD4/remove-duplicates.sh-1.1.0/cross-correlation-macs.sh-1.0.0/BRD4_Experimental_peak_135157	30	.	2.9343	3.09392	0.64082	36
chr17	76339323	76339374	/home/mkelly95/Ovarian_Chip_Seq_Project_Mike/BRD4/remove-duplicates.sh-1.1.0/cross-correlation-macs.sh-1.0.0/BRD4_Experimental_peak_135158	30	.	2.89419	3.03067	0.58723	39
chr17	76349476	76349547	/home/mkelly95/Ovarian_Chip_Seq_Project_Mike/BRD4/remove-duplicates.sh-1.1.0/cross-correlation-macs.sh-1.0.0/BRD4_Experimental_peak_135159	55	.	4.3692	5.56798	2.27241	26
chr17	76356688	76357169	/home/mkelly95/Ovarian_Chip_Seq_Project_Mike/BRD4/remove-duplicates.sh-1.1.0/cross-correlation-macs.sh-1.0.0/BRD4_Experimental_peak_135163	112	.	6.92659	11.22591	6.76842	295
chr17	76361188	76361602	/home/mkelly95/Ovarian_Chip_Seq_Project_Mike/BRD4/remove-duplicates.sh-1.1.0/cross-correlation-macs.sh-1.0.0/BRD4_Experimental_peak_135170	79	.	5.62221	7.95277	4.12483	277
chr17	76361657	76362903	/home/mkelly95/Ovarian_Chip_Seq_Project_Mike/BRD4/remove-duplicates.sh-1.1.0/cross-correlation-macs.sh-1.0.0/BRD4_Experimental_peak_135171	205	.	11.06573	20.57819	14.59565	330
chr17	76361657	76362903	/home/mkelly95/Ovarian_Chip_Seq_Project_Mike/BRD4/remove-duplicates.sh-1.1.0/cross-correlation-macs.sh-1.0.0/BRD4_Experimental_peak_135171	205	.	11.06573	20.57819	14.59565	330
chr17	76364273	76364796	/home/mkelly95/Ovarian_Chip_Seq_Project_Mike/BRD4/remove-duplicates.sh-1.1.0/cross-correlation-macs.sh-1.0.0/BRD4_Experimental_peak_135175	70	.	5.19036	7.05448	3.42352	271
chr17	76364938	76365329	/home/mkelly95/Ovarian_Chip_Seq_Project_Mike/BRD4/remove-duplicates.sh-1.1.0/cross-correlation-macs.sh-1.0.0/BRD4_Experimental_peak_135176	73	.	5.24573	7.34354	3.63193	284
chr17	76370065	76371254	/home/mkelly95/Ovarian_Chip_Seq_Project_Mike/BRD4/remove-duplicates.sh-1.1.0/cross-correlation-macs.sh-1.0.0/BRD4_Experimental_peak_135188	86	.	5.14626	8.66151	4.67954	680
chr17	76371316	76371367	/home/mkelly95/Ovarian_Chip_Seq_Project_Mike/BRD4/remove-duplicates.sh-1.1.0/cross-correlation-macs.sh-1.0.0/BRD4_Experimental_peak_135189	28	.	2.7195	2.81251	0.44026	28
chr17	76371438	76372564	/home/mkelly95/Ovarian_Chip_Seq_Project_Mike/BRD4/remove-duplicates.sh-1.1.0/cross-correlation-macs.sh-1.0.0/BRD4_Experimental_peak_135190	93	.	5.79252	9.39417	5.29292	601
chr17	76588057	76589147	/home/mkelly95/Ovarian_Chip_Seq_Project_Mike/BRD4/remove-duplicates.sh-1.1.0/cross-correlation-macs.sh-1.0.0/BRD4_Experimental_peak_135259	88	.	6.05408	8.89132	4.87067	486
chr17	76628103	76628208	/home/mkelly95/Ovarian_Chip_Seq_Project_Mike/BRD4/remove-duplicates.sh-1.1.0/cross-correlation-macs.sh-1.0.0/BRD4_Experimental_peak_135271	30	.	2.89954	3.03908	0.59483	30
chr17	76656995	76657084	/home/mkelly95/Ovarian_Chip_Seq_Project_Mike/BRD4/remove-duplicates.sh-1.1.0/cross-correlation-macs.sh-1.0.0/BRD4_Experimental_peak_135275	37	.	3.36126	3.77807	0.96458	27
chr17	76657142	76657213	/home/mkelly95/Ovarian_Chip_Seq_Project_Mike/BRD4/remove-duplicates.sh-1.1.0/cross-correlation-macs.sh-1.0.0/BRD4_Experimental_peak_135276	26	.	2.64055	2.64337	0.37843	17
chr17	76657302	76657353	/home/mkelly95/Ovarian_Chip_Seq_Project_Mike/BRD4/remove-duplicates.sh-1.1.0/cross-correlation-macs.sh-1.0.0/BRD4_Experimental_peak_135277	29	.	2.7922	2.91876	0.50441	41
chr17	76657444	76657829	/home/mkelly95/Ovarian_Chip_Seq_Project_Mike/BRD4/remove-duplicates.sh-1.1.0/cross-correlation-macs.sh-1.0.0/BRD4_Experimental_peak_135278	65	.	4.86784	6.53066	2.99375	29
chr17	76660633	76660683	/home/mkelly95/Ovarian_Chip_Seq_Project_Mike/BRD4/remove-duplicates.sh-1.1.0/cross-correlation-macs.sh-1.0.0/BRD4_Experimental_peak_135283	20	.	2.25861	2.09627	0.23559	34
chr17	76662834	76662885	/home/mkelly95/Ovarian_Chip_Seq_Project_Mike/BRD4/remove-duplicates.sh-1.1.0/cross-correlation-macs.sh-1.0.0/BRD4_Experimental_peak_135285	22	.	2.35892	2.24934	0.34279	13
chr17	76778626	76779079	/home/mkelly95/Ovarian_Chip_Seq_Project_Mike/BRD4/remove-duplicates.sh-1.1.0/cross-correlation-macs.sh-1.0.0/BRD4_Experimental_peak_135310	88	.	6.05195	8.88784	4.86807	344
chr17	76837072	76837275	/home/mkelly95/Ovarian_Chip_Seq_Project_Mike/BRD4/remove-duplicates.sh-1.1.0/cross-correlation-macs.sh-1.0.0/BRD4_Experimental_peak_135317	43	.	3.71896	4.35809	1.40482	45
chr17	76929684	76929893	/home/mkelly95/Ovarian_Chip_Seq_Project_Mike/BRD4/remove-duplicates.sh-1.1.0/cross-correlation-macs.sh-1.0.0/BRD4_Experimental_peak_135328	53	.	4.27286	5.30894	2.06346	178
chr17	76929971	76930148	/home/mkelly95/Ovarian_Chip_Seq_Project_Mike/BRD4/remove-duplicates.sh-1.1.0/cross-correlation-macs.sh-1.0.0/BRD4_Experimental_peak_135329	50	.	4.09727	5.01809	1.83036	100
chr17	76930321	76930559	/home/mkelly95/Ovarian_Chip_Seq_Project_Mike/BRD4/remove-duplicates.sh-1.1.0/cross-correlation-macs.sh-1.0.0/BRD4_Experimental_peak_135330	53	.	4.22488	5.33974	2.07816	43
chr17	77702401	77702755	/home/mkelly95/Ovarian_Chip_Seq_Project_Mike/BRD4/remove-duplicates.sh-1.1.0/cross-correlation-macs.sh-1.0.0/BRD4_Experimental_peak_135348	71	.	5.31586	7.17402	3.47753	228
chr17	77771135	77771220	/home/mkelly95/Ovarian_Chip_Seq_Project_Mike/BRD4/remove-duplicates.sh-1.1.0/cross-correlation-macs.sh-1.0.0/BRD4_Experimental_peak_135359	47	.	3.97194	4.79804	1.66489	46
chr17	77787770	77787821	/home/mkelly95/Ovarian_Chip_Seq_Project_Mike/BRD4/remove-duplicates.sh-1.1.0/cross-correlation-macs.sh-1.0.0/BRD4_Experimental_peak_135364	37	.	3.32241	3.74463	0.93553	18
chr17	77825382	77825699	/home/mkelly95/Ovarian_Chip_Seq_Project_Mike/BRD4/remove-duplicates.sh-1.1.0/cross-correlation-macs.sh-1.0.0/BRD4_Experimental_peak_135371	58	.	4.53028	5.82652	2.47519	38
chr17	77825808	77825882	/home/mkelly95/Ovarian_Chip_Seq_Project_Mike/BRD4/remove-duplicates.sh-1.1.0/cross-correlation-macs.sh-1.0.0/BRD4_Experimental_peak_135372	47	.	3.97194	4.79804	1.66489	26
chr17	77826561	77826681	/home/mkelly95/Ovarian_Chip_Seq_Project_Mike/BRD4/remove-duplicates.sh-1.1.0/cross-correlation-macs.sh-1.0.0/BRD4_Experimental_peak_135373	47	.	3.97194	4.79804	1.66489	36
chr17	78227591	78227903	/home/mkelly95/Ovarian_Chip_Seq_Project_Mike/BRD4/remove-duplicates.sh-1.1.0/cross-correlation-macs.sh-1.0.0/BRD4_Experimental_peak_135399	84	.	5.98034	8.42756	4.48422	236
chr17	78227959	78228010	/home/mkelly95/Ovarian_Chip_Seq_Project_Mike/BRD4/remove-duplicates.sh-1.1.0/cross-correlation-macs.sh-1.0.0/BRD4_Experimental_peak_135400	27	.	2.65793	2.74119	0.37843	17
chr17	78228096	78228237	/home/mkelly95/Ovarian_Chip_Seq_Project_Mike/BRD4/remove-duplicates.sh-1.1.0/cross-correlation-macs.sh-1.0.0/BRD4_Experimental_peak_135401	48	.	3.98689	4.82503	1.66489	37
chr17	78228423	78228534	/home/mkelly95/Ovarian_Chip_Seq_Project_Mike/BRD4/remove-duplicates.sh-1.1.0/cross-correlation-macs.sh-1.0.0/BRD4_Experimental_peak_135402	48	.	3.98689	4.82503	1.66489	95
chr17	78228643	78229261	/home/mkelly95/Ovarian_Chip_Seq_Project_Mike/BRD4/remove-duplicates.sh-1.1.0/cross-correlation-macs.sh-1.0.0/BRD4_Experimental_peak_135403	45	.	3.72293	4.56394	1.55513	338
chr17	78427987	78428101	/home/mkelly95/Ovarian_Chip_Seq_Project_Mike/BRD4/remove-duplicates.sh-1.1.0/cross-correlation-macs.sh-1.0.0/BRD4_Experimental_peak_135423	37	.	3.32241	3.74463	0.93553	84
chr17	78428478	78428614	/home/mkelly95/Ovarian_Chip_Seq_Project_Mike/BRD4/remove-duplicates.sh-1.1.0/cross-correlation-macs.sh-1.0.0/BRD4_Experimental_peak_135424	87	.	6.10409	8.76124	4.7547	67
chr17	79197363	79197509	/home/mkelly95/Ovarian_Chip_Seq_Project_Mike/BRD4/remove-duplicates.sh-1.1.0/cross-correlation-macs.sh-1.0.0/BRD4_Experimental_peak_135465	37	.	3.32241	3.74463	0.93553	121
chr17	79197560	79197641	/home/mkelly95/Ovarian_Chip_Seq_Project_Mike/BRD4/remove-duplicates.sh-1.1.0/cross-correlation-macs.sh-1.0.0/BRD4_Experimental_peak_135466	23	.	2.44163	2.37956	0.37843	18
chr17	79319197	79319430	/home/mkelly95/Ovarian_Chip_Seq_Project_Mike/BRD4/remove-duplicates.sh-1.1.0/cross-correlation-macs.sh-1.0.0/BRD4_Experimental_peak_135474	37	.	3.32241	3.74463	0.93553	23
chr17	79480602	79480659	/home/mkelly95/Ovarian_Chip_Seq_Project_Mike/BRD4/remove-duplicates.sh-1.1.0/cross-correlation-macs.sh-1.0.0/BRD4_Experimental_peak_135479	37	.	3.32241	3.74463	0.93553	27
chr17	79480890	79481033	/home/mkelly95/Ovarian_Chip_Seq_Project_Mike/BRD4/remove-duplicates.sh-1.1.0/cross-correlation-macs.sh-1.0.0/BRD4_Experimental_peak_135480	47	.	3.97194	4.79804	1.66489	44
chr17	79481194	79481245	/home/mkelly95/Ovarian_Chip_Seq_Project_Mike/BRD4/remove-duplicates.sh-1.1.0/cross-correlation-macs.sh-1.0.0/BRD4_Experimental_peak_135481	37	.	3.32241	3.74463	0.93553	18
chr17	79482367	79482429	/home/mkelly95/Ovarian_Chip_Seq_Project_Mike/BRD4/remove-duplicates.sh-1.1.0/cross-correlation-macs.sh-1.0.0/BRD4_Experimental_peak_135482	32	.	3.05204	3.28341	0.74546	21
chr17	79689399	79689474	/home/mkelly95/Ovarian_Chip_Seq_Project_Mike/BRD4/remove-duplicates.sh-1.1.0/cross-correlation-macs.sh-1.0.0/BRD4_Experimental_peak_135505	92	.	6.40084	9.28163	5.19367	35
chr17	79779722	79779863	/home/mkelly95/Ovarian_Chip_Seq_Project_Mike/BRD4/remove-duplicates.sh-1.1.0/cross-correlation-macs.sh-1.0.0/BRD4_Experimental_peak_135509	48	.	3.96399	4.80268	1.66489	102
chr17	79818927	79819192	/home/mkelly95/Ovarian_Chip_Seq_Project_Mike/BRD4/remove-duplicates.sh-1.1.0/cross-correlation-macs.sh-1.0.0/BRD4_Experimental_peak_135515	37	.	3.25756	3.71348	0.93553	19
chr17	79819436	79819717	/home/mkelly95/Ovarian_Chip_Seq_Project_Mike/BRD4/remove-duplicates.sh-1.1.0/cross-correlation-macs.sh-1.0.0/BRD4_Experimental_peak_135516	48	.	3.98689	4.82503	1.66489	153
chr17	79895476	79895796	/home/mkelly95/Ovarian_Chip_Seq_Project_Mike/BRD4/remove-duplicates.sh-1.1.0/cross-correlation-macs.sh-1.0.0/BRD4_Experimental_peak_135536	48	.	3.96399	4.80268	1.66489	205
chr17	80056577	80056910	/home/mkelly95/Ovarian_Chip_Seq_Project_Mike/BRD4/remove-duplicates.sh-1.1.0/cross-correlation-macs.sh-1.0.0/BRD4_Experimental_peak_135561	42	.	3.66245	4.26359	1.32304	146
chr17	80056577	80056910	/home/mkelly95/Ovarian_Chip_Seq_Project_Mike/BRD4/remove-duplicates.sh-1.1.0/cross-correlation-macs.sh-1.0.0/BRD4_Experimental_peak_135561	42	.	3.66245	4.26359	1.32304	146
chr17	80057111	80057387	/home/mkelly95/Ovarian_Chip_Seq_Project_Mike/BRD4/remove-duplicates.sh-1.1.0/cross-correlation-macs.sh-1.0.0/BRD4_Experimental_peak_135562	37	.	3.30995	3.72242	0.93553	105
chr17	80174526	80174577	/home/mkelly95/Ovarian_Chip_Seq_Project_Mike/BRD4/remove-duplicates.sh-1.1.0/cross-correlation-macs.sh-1.0.0/BRD4_Experimental_peak_135588	37	.	3.32241	3.74463	0.93553	16
chr17	80174651	80175245	/home/mkelly95/Ovarian_Chip_Seq_Project_Mike/BRD4/remove-duplicates.sh-1.1.0/cross-correlation-macs.sh-1.0.0/BRD4_Experimental_peak_135589	64	.	4.65366	6.40866	2.88614	145
chr17	80175408	80175817	/home/mkelly95/Ovarian_Chip_Seq_Project_Mike/BRD4/remove-duplicates.sh-1.1.0/cross-correlation-macs.sh-1.0.0/BRD4_Experimental_peak_135590	110	.	7.3093	11.06628	6.63191	330
chr17	80175871	80175971	/home/mkelly95/Ovarian_Chip_Seq_Project_Mike/BRD4/remove-duplicates.sh-1.1.0/cross-correlation-macs.sh-1.0.0/BRD4_Experimental_peak_135591	59	.	4.65137	5.97099	2.52955	40
chr17	80240082	80240512	/home/mkelly95/Ovarian_Chip_Seq_Project_Mike/BRD4/remove-duplicates.sh-1.1.0/cross-correlation-macs.sh-1.0.0/BRD4_Experimental_peak_135604	63	.	4.84177	6.34087	2.85236	75
chr17	80255514	80255816	/home/mkelly95/Ovarian_Chip_Seq_Project_Mike/BRD4/remove-duplicates.sh-1.1.0/cross-correlation-macs.sh-1.0.0/BRD4_Experimental_peak_135611	64	.	4.65366	6.40866	2.88614	97
chr17	80255514	80255816	/home/mkelly95/Ovarian_Chip_Seq_Project_Mike/BRD4/remove-duplicates.sh-1.1.0/cross-correlation-macs.sh-1.0.0/BRD4_Experimental_peak_135611	64	.	4.65366	6.40866	2.88614	97
chr17	80292680	80292731	/home/mkelly95/Ovarian_Chip_Seq_Project_Mike/BRD4/remove-duplicates.sh-1.1.0/cross-correlation-macs.sh-1.0.0/BRD4_Experimental_peak_135616	36	.	3.28221	3.67336	0.93553	15
chr17	80293001	80293473	/home/mkelly95/Ovarian_Chip_Seq_Project_Mike/BRD4/remove-duplicates.sh-1.1.0/cross-correlation-macs.sh-1.0.0/BRD4_Experimental_peak_135617	79	.	5.71638	7.9506	4.1234	135
chr17	80296786	80297362	/home/mkelly95/Ovarian_Chip_Seq_Project_Mike/BRD4/remove-duplicates.sh-1.1.0/cross-correlation-macs.sh-1.0.0/BRD4_Experimental_peak_135622	206	.	11.37616	20.66398	14.67108	375
chr17	80296786	80297362	/home/mkelly95/Ovarian_Chip_Seq_Project_Mike/BRD4/remove-duplicates.sh-1.1.0/cross-correlation-macs.sh-1.0.0/BRD4_Experimental_peak_135622	206	.	11.37616	20.66398	14.67108	375
chr17	80297463	80297719	/home/mkelly95/Ovarian_Chip_Seq_Project_Mike/BRD4/remove-duplicates.sh-1.1.0/cross-correlation-macs.sh-1.0.0/BRD4_Experimental_peak_135623	82	.	5.85889	8.20538	4.33298	155
chr17	80313982	80314479	/home/mkelly95/Ovarian_Chip_Seq_Project_Mike/BRD4/remove-duplicates.sh-1.1.0/cross-correlation-macs.sh-1.0.0/BRD4_Experimental_peak_135633	63	.	4.75299	6.34749	2.85236	255
chr17	80314542	80314593	/home/mkelly95/Ovarian_Chip_Seq_Project_Mike/BRD4/remove-duplicates.sh-1.1.0/cross-correlation-macs.sh-1.0.0/BRD4_Experimental_peak_135634	35	.	3.21487	3.55623	0.93552	28
chr17	80314649	80314700	/home/mkelly95/Ovarian_Chip_Seq_Project_Mike/BRD4/remove-duplicates.sh-1.1.0/cross-correlation-macs.sh-1.0.0/BRD4_Experimental_peak_135635	27	.	2.64796	2.72374	0.37843	36
chr17	80314902	80315036	/home/mkelly95/Ovarian_Chip_Seq_Project_Mike/BRD4/remove-duplicates.sh-1.1.0/cross-correlation-macs.sh-1.0.0/BRD4_Experimental_peak_135636	29	.	2.83142	2.93288	0.50441	7
chr17	80455147	80455248	/home/mkelly95/Ovarian_Chip_Seq_Project_Mike/BRD4/remove-duplicates.sh-1.1.0/cross-correlation-macs.sh-1.0.0/BRD4_Experimental_peak_135653	37	.	3.32241	3.74463	0.93553	87
chr17	81057397	81057632	/home/mkelly95/Ovarian_Chip_Seq_Project_Mike/BRD4/remove-duplicates.sh-1.1.0/cross-correlation-macs.sh-1.0.0/BRD4_Experimental_peak_135700	71	.	5.31586	7.17402	3.47753	128
chr17	81066891	81066945	/home/mkelly95/Ovarian_Chip_Seq_Project_Mike/BRD4/remove-duplicates.sh-1.1.0/cross-correlation-macs.sh-1.0.0/BRD4_Experimental_peak_135702	48	.	3.98689	4.82503	1.66489	41
chr17	81067157	81067293	/home/mkelly95/Ovarian_Chip_Seq_Project_Mike/BRD4/remove-duplicates.sh-1.1.0/cross-correlation-macs.sh-1.0.0/BRD4_Experimental_peak_135703	37	.	3.32241	3.74463	0.93553	50
chr17	81067391	81067483	/home/mkelly95/Ovarian_Chip_Seq_Project_Mike/BRD4/remove-duplicates.sh-1.1.0/cross-correlation-macs.sh-1.0.0/BRD4_Experimental_peak_135704	81	.	5.8106	8.11837	4.25655	63
chr18	147033	147621	/home/mkelly95/Ovarian_Chip_Seq_Project_Mike/BRD4/remove-duplicates.sh-1.1.0/cross-correlation-macs.sh-1.0.0/BRD4_Experimental_peak_135723	115	.	7.35373	11.59503	7.07962	132
chr18	147697	148303	/home/mkelly95/Ovarian_Chip_Seq_Project_Mike/BRD4/remove-duplicates.sh-1.1.0/cross-correlation-macs.sh-1.0.0/BRD4_Experimental_peak_135724	57	.	4.48971	5.76099	2.43528	43
chr18	157977	158104	/home/mkelly95/Ovarian_Chip_Seq_Project_Mike/BRD4/remove-duplicates.sh-1.1.0/cross-correlation-macs.sh-1.0.0/BRD4_Experimental_peak_135734	59	.	4.59168	5.9263	2.52955	46
chr18	158226	158337	/home/mkelly95/Ovarian_Chip_Seq_Project_Mike/BRD4/remove-duplicates.sh-1.1.0/cross-correlation-macs.sh-1.0.0/BRD4_Experimental_peak_135735	29	.	2.8677	2.98923	0.55239	23
chr18	596547	596692	/home/mkelly95/Ovarian_Chip_Seq_Project_Mike/BRD4/remove-duplicates.sh-1.1.0/cross-correlation-macs.sh-1.0.0/BRD4_Experimental_peak_135814	34	.	3.16866	3.48047	0.88083	87
chr18	869575	869704	/home/mkelly95/Ovarian_Chip_Seq_Project_Mike/BRD4/remove-duplicates.sh-1.1.0/cross-correlation-macs.sh-1.0.0/BRD4_Experimental_peak_135868	31	.	2.94644	3.11319	0.65693	102
chr18	988799	988850	/home/mkelly95/Ovarian_Chip_Seq_Project_Mike/BRD4/remove-duplicates.sh-1.1.0/cross-correlation-macs.sh-1.0.0/BRD4_Experimental_peak_135888	29	.	2.8656	2.98596	0.5493	39
chr18	1509036	1509270	/home/mkelly95/Ovarian_Chip_Seq_Project_Mike/BRD4/remove-duplicates.sh-1.1.0/cross-correlation-macs.sh-1.0.0/BRD4_Experimental_peak_136000	46	.	3.89225	4.68837	1.65636	82
chr18	1521779	1521860	/home/mkelly95/Ovarian_Chip_Seq_Project_Mike/BRD4/remove-duplicates.sh-1.1.0/cross-correlation-macs.sh-1.0.0/BRD4_Experimental_peak_136002	36	.	3.27125	3.65411	0.93553	14
chr18	1521934	1522055	/home/mkelly95/Ovarian_Chip_Seq_Project_Mike/BRD4/remove-duplicates.sh-1.1.0/cross-correlation-macs.sh-1.0.0/BRD4_Experimental_peak_136003	53	.	4.27286	5.30894	2.06346	75
chr18	1522172	1522828	/home/mkelly95/Ovarian_Chip_Seq_Project_Mike/BRD4/remove-duplicates.sh-1.1.0/cross-correlation-macs.sh-1.0.0/BRD4_Experimental_peak_136004	107	.	7.02389	10.76004	6.40942	116
chr18	1557682	1557768	/home/mkelly95/Ovarian_Chip_Seq_Project_Mike/BRD4/remove-duplicates.sh-1.1.0/cross-correlation-macs.sh-1.0.0/BRD4_Experimental_peak_136012	28	.	2.80005	2.88452	0.50356	46
chr18	2281788	2281904	/home/mkelly95/Ovarian_Chip_Seq_Project_Mike/BRD4/remove-duplicates.sh-1.1.0/cross-correlation-macs.sh-1.0.0/BRD4_Experimental_peak_136137	29	.	2.83142	2.93288	0.50441	24
chr18	2285624	2285757	/home/mkelly95/Ovarian_Chip_Seq_Project_Mike/BRD4/remove-duplicates.sh-1.1.0/cross-correlation-macs.sh-1.0.0/BRD4_Experimental_peak_136138	38	.	3.41003	3.85485	1.00874	83
chr18	2303781	2303953	/home/mkelly95/Ovarian_Chip_Seq_Project_Mike/BRD4/remove-duplicates.sh-1.1.0/cross-correlation-macs.sh-1.0.0/BRD4_Experimental_peak_136139	42	.	3.63309	4.28353	1.34128	66
chr18	2516094	2516145	/home/mkelly95/Ovarian_Chip_Seq_Project_Mike/BRD4/remove-duplicates.sh-1.1.0/cross-correlation-macs.sh-1.0.0/BRD4_Experimental_peak_136165	31	.	2.96854	3.17916	0.70055	34
chr18	2530001	2530052	/home/mkelly95/Ovarian_Chip_Seq_Project_Mike/BRD4/remove-duplicates.sh-1.1.0/cross-correlation-macs.sh-1.0.0/BRD4_Experimental_peak_136171	27	.	2.6932	2.72215	0.37843	9
chr18	2530627	2530678	/home/mkelly95/Ovarian_Chip_Seq_Project_Mike/BRD4/remove-duplicates.sh-1.1.0/cross-correlation-macs.sh-1.0.0/BRD4_Experimental_peak_136172	44	.	3.73453	4.44063	1.46031	17
chr18	3012596	3012682	/home/mkelly95/Ovarian_Chip_Seq_Project_Mike/BRD4/remove-duplicates.sh-1.1.0/cross-correlation-macs.sh-1.0.0/BRD4_Experimental_peak_136271	31	.	2.95199	3.12202	0.66354	29
chr18	3014350	3014401	/home/mkelly95/Ovarian_Chip_Seq_Project_Mike/BRD4/remove-duplicates.sh-1.1.0/cross-correlation-macs.sh-1.0.0/BRD4_Experimental_peak_136272	30	.	2.9365	3.09741	0.6439	9
chr18	3037167	3037312	/home/mkelly95/Ovarian_Chip_Seq_Project_Mike/BRD4/remove-duplicates.sh-1.1.0/cross-correlation-macs.sh-1.0.0/BRD4_Experimental_peak_136280	28	.	2.80105	2.88605	0.50386	94
chr18	3037930	3038107	/home/mkelly95/Ovarian_Chip_Seq_Project_Mike/BRD4/remove-duplicates.sh-1.1.0/cross-correlation-macs.sh-1.0.0/BRD4_Experimental_peak_136282	42	.	3.62573	4.20281	1.30155	100
chr18	3044828	3045017	/home/mkelly95/Ovarian_Chip_Seq_Project_Mike/BRD4/remove-duplicates.sh-1.1.0/cross-correlation-macs.sh-1.0.0/BRD4_Experimental_peak_136287	38	.	3.43495	3.89433	1.04445	162
chr18	3045070	3045155	/home/mkelly95/Ovarian_Chip_Seq_Project_Mike/BRD4/remove-duplicates.sh-1.1.0/cross-correlation-macs.sh-1.0.0/BRD4_Experimental_peak_136288	37	.	3.3374	3.74072	0.93553	66
chr18	3045367	3045853	/home/mkelly95/Ovarian_Chip_Seq_Project_Mike/BRD4/remove-duplicates.sh-1.1.0/cross-correlation-macs.sh-1.0.0/BRD4_Experimental_peak_136289	50	.	3.76019	5.01089	1.8244	354
chr18	3046141	3046372	/home/mkelly95/Ovarian_Chip_Seq_Project_Mike/BRD4/remove-duplicates.sh-1.1.0/cross-correlation-macs.sh-1.0.0/BRD4_Experimental_peak_136290	50	.	4.13902	5.08647	1.89258	106
chr18	3046513	3046584	/home/mkelly95/Ovarian_Chip_Seq_Project_Mike/BRD4/remove-duplicates.sh-1.1.0/cross-correlation-macs.sh-1.0.0/BRD4_Experimental_peak_136291	22	.	2.36159	2.25348	0.34655	42
chr18	3238110	3238244	/home/mkelly95/Ovarian_Chip_Seq_Project_Mike/BRD4/remove-duplicates.sh-1.1.0/cross-correlation-macs.sh-1.0.0/BRD4_Experimental_peak_136322	29	.	2.83142	2.93288	0.50441	11
chr18	3279899	3280015	/home/mkelly95/Ovarian_Chip_Seq_Project_Mike/BRD4/remove-duplicates.sh-1.1.0/cross-correlation-macs.sh-1.0.0/BRD4_Experimental_peak_136338	40	.	3.4633	4.02383	1.14695	34
chr18	3284111	3284259	/home/mkelly95/Ovarian_Chip_Seq_Project_Mike/BRD4/remove-duplicates.sh-1.1.0/cross-correlation-macs.sh-1.0.0/BRD4_Experimental_peak_136344	20	.	2.19636	2.00353	0.18788	143
chr18	3284482	3284648	/home/mkelly95/Ovarian_Chip_Seq_Project_Mike/BRD4/remove-duplicates.sh-1.1.0/cross-correlation-macs.sh-1.0.0/BRD4_Experimental_peak_136345	29	.	2.83347	2.93605	0.50742	94
chr18	3297112	3297611	/home/mkelly95/Ovarian_Chip_Seq_Project_Mike/BRD4/remove-duplicates.sh-1.1.0/cross-correlation-macs.sh-1.0.0/BRD4_Experimental_peak_136346	72	.	5.16447	7.21388	3.51454	272
chr18	3305490	3305833	/home/mkelly95/Ovarian_Chip_Seq_Project_Mike/BRD4/remove-duplicates.sh-1.1.0/cross-correlation-macs.sh-1.0.0/BRD4_Experimental_peak_136347	34	.	3.0749	3.44079	0.86657	301
chr18	3409444	3409569	/home/mkelly95/Ovarian_Chip_Seq_Project_Mike/BRD4/remove-duplicates.sh-1.1.0/cross-correlation-macs.sh-1.0.0/BRD4_Experimental_peak_136370	38	.	3.39771	3.83539	0.99131	109
chr18	5139543	5139661	/home/mkelly95/Ovarian_Chip_Seq_Project_Mike/BRD4/remove-duplicates.sh-1.1.0/cross-correlation-macs.sh-1.0.0/BRD4_Experimental_peak_136907	29	.	2.83142	2.93288	0.50441	101
chr18	5880365	5880465	/home/mkelly95/Ovarian_Chip_Seq_Project_Mike/BRD4/remove-duplicates.sh-1.1.0/cross-correlation-macs.sh-1.0.0/BRD4_Experimental_peak_137059	26	.	2.64055	2.64337	0.37843	77
chr18	6607476	6607526	/home/mkelly95/Ovarian_Chip_Seq_Project_Mike/BRD4/remove-duplicates.sh-1.1.0/cross-correlation-macs.sh-1.0.0/BRD4_Experimental_peak_137189	22	.	2.35008	2.23564	0.33228	41
chr18	6707853	6707903	/home/mkelly95/Ovarian_Chip_Seq_Project_Mike/BRD4/remove-duplicates.sh-1.1.0/cross-correlation-macs.sh-1.0.0/BRD4_Experimental_peak_137214	32	.	3.05204	3.28341	0.74546	19
chr18	7301415	7301476	/home/mkelly95/Ovarian_Chip_Seq_Project_Mike/BRD4/remove-duplicates.sh-1.1.0/cross-correlation-macs.sh-1.0.0/BRD4_Experimental_peak_137322	25	.	2.52221	2.5104	0.37843	18
chr18	7529147	7529197	/home/mkelly95/Ovarian_Chip_Seq_Project_Mike/BRD4/remove-duplicates.sh-1.1.0/cross-correlation-macs.sh-1.0.0/BRD4_Experimental_peak_137356	23	.	2.42745	2.35695	0.37843	24
chr18	8704455	8704571	/home/mkelly95/Ovarian_Chip_Seq_Project_Mike/BRD4/remove-duplicates.sh-1.1.0/cross-correlation-macs.sh-1.0.0/BRD4_Experimental_peak_137546	32	.	3.01678	3.22604	0.73475	9
chr18	8996408	8996459	/home/mkelly95/Ovarian_Chip_Seq_Project_Mike/BRD4/remove-duplicates.sh-1.1.0/cross-correlation-macs.sh-1.0.0/BRD4_Experimental_peak_137605	20	.	2.23445	2.06012	0.23529	37
chr18	9016858	9016914	/home/mkelly95/Ovarian_Chip_Seq_Project_Mike/BRD4/remove-duplicates.sh-1.1.0/cross-correlation-macs.sh-1.0.0/BRD4_Experimental_peak_137609	26	.	2.64055	2.64337	0.37843	5
chr18	9017229	9017369	/home/mkelly95/Ovarian_Chip_Seq_Project_Mike/BRD4/remove-duplicates.sh-1.1.0/cross-correlation-macs.sh-1.0.0/BRD4_Experimental_peak_137610	30	.	2.9179	3.06799	0.61885	120
chr18	9085613	9085664	/home/mkelly95/Ovarian_Chip_Seq_Project_Mike/BRD4/remove-duplicates.sh-1.1.0/cross-correlation-macs.sh-1.0.0/BRD4_Experimental_peak_137625	20	.	2.23206	2.05656	0.23307	37
chr18	9136585	9136666	/home/mkelly95/Ovarian_Chip_Seq_Project_Mike/BRD4/remove-duplicates.sh-1.1.0/cross-correlation-macs.sh-1.0.0/BRD4_Experimental_peak_137646	27	.	2.71655	2.75733	0.39289	47
chr18	9304581	9304631	/home/mkelly95/Ovarian_Chip_Seq_Project_Mike/BRD4/remove-duplicates.sh-1.1.0/cross-correlation-macs.sh-1.0.0/BRD4_Experimental_peak_137665	29	.	2.81514	2.90774	0.50441	44
chr18	9415871	9418570	/home/mkelly95/Ovarian_Chip_Seq_Project_Mike/BRD4/remove-duplicates.sh-1.1.0/cross-correlation-macs.sh-1.0.0/BRD4_Experimental_peak_137686	109	.	6.09955	10.99556	6.60469	1561
chr18	9415871	9418570	/home/mkelly95/Ovarian_Chip_Seq_Project_Mike/BRD4/remove-duplicates.sh-1.1.0/cross-correlation-macs.sh-1.0.0/BRD4_Experimental_peak_137686	109	.	6.09955	10.99556	6.60469	1561
chr18	9415871	9418570	/home/mkelly95/Ovarian_Chip_Seq_Project_Mike/BRD4/remove-duplicates.sh-1.1.0/cross-correlation-macs.sh-1.0.0/BRD4_Experimental_peak_137686	109	.	6.09955	10.99556	6.60469	1561
chr18	9418663	9419043	/home/mkelly95/Ovarian_Chip_Seq_Project_Mike/BRD4/remove-duplicates.sh-1.1.0/cross-correlation-macs.sh-1.0.0/BRD4_Experimental_peak_137687	63	.	4.75299	6.34749	2.85236	298
chr18	9642775	9642864	/home/mkelly95/Ovarian_Chip_Seq_Project_Mike/BRD4/remove-duplicates.sh-1.1.0/cross-correlation-macs.sh-1.0.0/BRD4_Experimental_peak_137732	44	.	3.76401	4.4866	1.49798	78
chr18	9868335	9868442	/home/mkelly95/Ovarian_Chip_Seq_Project_Mike/BRD4/remove-duplicates.sh-1.1.0/cross-correlation-macs.sh-1.0.0/BRD4_Experimental_peak_137788	30	.	2.89954	3.03908	0.59483	88
chr18	9870115	9870280	/home/mkelly95/Ovarian_Chip_Seq_Project_Mike/BRD4/remove-duplicates.sh-1.1.0/cross-correlation-macs.sh-1.0.0/BRD4_Experimental_peak_137791	47	.	3.94972	4.77985	1.66489	92
chr18	9870334	9870486	/home/mkelly95/Ovarian_Chip_Seq_Project_Mike/BRD4/remove-duplicates.sh-1.1.0/cross-correlation-macs.sh-1.0.0/BRD4_Experimental_peak_137792	48	.	3.96399	4.80268	1.66489	46
chr18	9870334	9870486	/home/mkelly95/Ovarian_Chip_Seq_Project_Mike/BRD4/remove-duplicates.sh-1.1.0/cross-correlation-macs.sh-1.0.0/BRD4_Experimental_peak_137792	48	.	3.96399	4.80268	1.66489	46
chr18	10124787	10124914	/home/mkelly95/Ovarian_Chip_Seq_Project_Mike/BRD4/remove-duplicates.sh-1.1.0/cross-correlation-macs.sh-1.0.0/BRD4_Experimental_peak_137820	38	.	3.43495	3.89433	1.04445	26
chr18	10237718	10237846	/home/mkelly95/Ovarian_Chip_Seq_Project_Mike/BRD4/remove-duplicates.sh-1.1.0/cross-correlation-macs.sh-1.0.0/BRD4_Experimental_peak_137834	34	.	3.13887	3.42718	0.85843	91
chr18	10267199	10267266	/home/mkelly95/Ovarian_Chip_Seq_Project_Mike/BRD4/remove-duplicates.sh-1.1.0/cross-correlation-macs.sh-1.0.0/BRD4_Experimental_peak_137836	39	.	3.4859	3.97561	1.11436	21
chr18	10417338	10417425	/home/mkelly95/Ovarian_Chip_Seq_Project_Mike/BRD4/remove-duplicates.sh-1.1.0/cross-correlation-macs.sh-1.0.0/BRD4_Experimental_peak_137858	37	.	3.34929	3.75931	0.94844	46
chr18	10433608	10433683	/home/mkelly95/Ovarian_Chip_Seq_Project_Mike/BRD4/remove-duplicates.sh-1.1.0/cross-correlation-macs.sh-1.0.0/BRD4_Experimental_peak_137867	24	.	2.49569	2.48849	0.37843	20
chr18	10562112	10562189	/home/mkelly95/Ovarian_Chip_Seq_Project_Mike/BRD4/remove-duplicates.sh-1.1.0/cross-correlation-macs.sh-1.0.0/BRD4_Experimental_peak_137888	49	.	3.95805	4.92452	1.74661	32
chr18	10564172	10564309	/home/mkelly95/Ovarian_Chip_Seq_Project_Mike/BRD4/remove-duplicates.sh-1.1.0/cross-correlation-macs.sh-1.0.0/BRD4_Experimental_peak_137895	40	.	3.51195	4.01745	1.14695	120
chr18	10564531	10564731	/home/mkelly95/Ovarian_Chip_Seq_Project_Mike/BRD4/remove-duplicates.sh-1.1.0/cross-correlation-macs.sh-1.0.0/BRD4_Experimental_peak_137896	26	.	2.64055	2.64337	0.37843	90
chr18	10578153	10578235	/home/mkelly95/Ovarian_Chip_Seq_Project_Mike/BRD4/remove-duplicates.sh-1.1.0/cross-correlation-macs.sh-1.0.0/BRD4_Experimental_peak_137899	32	.	3.05204	3.28341	0.74546	42
chr18	11224314	11224411	/home/mkelly95/Ovarian_Chip_Seq_Project_Mike/BRD4/remove-duplicates.sh-1.1.0/cross-correlation-macs.sh-1.0.0/BRD4_Experimental_peak_138027	29	.	2.85412	2.96808	0.53519	73
chr18	11946162	11946707	/home/mkelly95/Ovarian_Chip_Seq_Project_Mike/BRD4/remove-duplicates.sh-1.1.0/cross-correlation-macs.sh-1.0.0/BRD4_Experimental_peak_138163	29	.	2.7922	2.91876	0.50441	440
chr18	11947236	11947374	/home/mkelly95/Ovarian_Chip_Seq_Project_Mike/BRD4/remove-duplicates.sh-1.1.0/cross-correlation-macs.sh-1.0.0/BRD4_Experimental_peak_138164	34	.	3.16866	3.48047	0.88083	50
chr18	11955038	11955106	/home/mkelly95/Ovarian_Chip_Seq_Project_Mike/BRD4/remove-duplicates.sh-1.1.0/cross-correlation-macs.sh-1.0.0/BRD4_Experimental_peak_138173	31	.	2.96854	3.17916	0.70055	7
chr18	11980623	11980675	/home/mkelly95/Ovarian_Chip_Seq_Project_Mike/BRD4/remove-duplicates.sh-1.1.0/cross-correlation-macs.sh-1.0.0/BRD4_Experimental_peak_138182	21	.	2.30683	2.16922	0.28652	49
chr18	11980754	11980889	/home/mkelly95/Ovarian_Chip_Seq_Project_Mike/BRD4/remove-duplicates.sh-1.1.0/cross-correlation-macs.sh-1.0.0/BRD4_Experimental_peak_138183	43	.	3.73967	4.39304	1.42033	111
chr18	12039077	12039185	/home/mkelly95/Ovarian_Chip_Seq_Project_Mike/BRD4/remove-duplicates.sh-1.1.0/cross-correlation-macs.sh-1.0.0/BRD4_Experimental_peak_138201	49	.	3.95805	4.92452	1.74661	69
chr18	12060653	12060716	/home/mkelly95/Ovarian_Chip_Seq_Project_Mike/BRD4/remove-duplicates.sh-1.1.0/cross-correlation-macs.sh-1.0.0/BRD4_Experimental_peak_138205	47	.	3.91732	4.70048	1.66489	19
chr18	12086261	12086391	/home/mkelly95/Ovarian_Chip_Seq_Project_Mike/BRD4/remove-duplicates.sh-1.1.0/cross-correlation-macs.sh-1.0.0/BRD4_Experimental_peak_138209	25	.	2.57084	2.59148	0.37843	56
chr18	12287584	12287745	/home/mkelly95/Ovarian_Chip_Seq_Project_Mike/BRD4/remove-duplicates.sh-1.1.0/cross-correlation-macs.sh-1.0.0/BRD4_Experimental_peak_138228	25	.	2.52424	2.51375	0.37843	124
chr18	12287917	12288066	/home/mkelly95/Ovarian_Chip_Seq_Project_Mike/BRD4/remove-duplicates.sh-1.1.0/cross-correlation-macs.sh-1.0.0/BRD4_Experimental_peak_138229	47	.	3.93554	4.75722	1.66489	108
chr18	12730558	12730646	/home/mkelly95/Ovarian_Chip_Seq_Project_Mike/BRD4/remove-duplicates.sh-1.1.0/cross-correlation-macs.sh-1.0.0/BRD4_Experimental_peak_138302	26	.	2.64055	2.64337	0.37843	7
chr18	12927652	12927847	/home/mkelly95/Ovarian_Chip_Seq_Project_Mike/BRD4/remove-duplicates.sh-1.1.0/cross-correlation-macs.sh-1.0.0/BRD4_Experimental_peak_138345	48	.	3.9914	4.84664	1.68495	161
chr18	12927980	12928411	/home/mkelly95/Ovarian_Chip_Seq_Project_Mike/BRD4/remove-duplicates.sh-1.1.0/cross-correlation-macs.sh-1.0.0/BRD4_Experimental_peak_138346	44	.	3.55479	4.48722	1.49798	245
chr18	12929034	12929116	/home/mkelly95/Ovarian_Chip_Seq_Project_Mike/BRD4/remove-duplicates.sh-1.1.0/cross-correlation-macs.sh-1.0.0/BRD4_Experimental_peak_138350	42	.	3.51418	4.24643	1.32304	47
chr18	12929321	12929611	/home/mkelly95/Ovarian_Chip_Seq_Project_Mike/BRD4/remove-duplicates.sh-1.1.0/cross-correlation-macs.sh-1.0.0/BRD4_Experimental_peak_138351	92	.	6.25173	9.21687	5.1347	138
chr18	12929678	12929884	/home/mkelly95/Ovarian_Chip_Seq_Project_Mike/BRD4/remove-duplicates.sh-1.1.0/cross-correlation-macs.sh-1.0.0/BRD4_Experimental_peak_138352	31	.	2.96854	3.17916	0.70055	72
chr18	12934056	12934174	/home/mkelly95/Ovarian_Chip_Seq_Project_Mike/BRD4/remove-duplicates.sh-1.1.0/cross-correlation-macs.sh-1.0.0/BRD4_Experimental_peak_138358	30	.	2.89312	3.02899	0.5869	77
chr18	12947103	12947223	/home/mkelly95/Ovarian_Chip_Seq_Project_Mike/BRD4/remove-duplicates.sh-1.1.0/cross-correlation-macs.sh-1.0.0/BRD4_Experimental_peak_138364	31	.	2.9654	3.1434	0.68133	40
chr18	13654409	13654462	/home/mkelly95/Ovarian_Chip_Seq_Project_Mike/BRD4/remove-duplicates.sh-1.1.0/cross-correlation-macs.sh-1.0.0/BRD4_Experimental_peak_138458	42	.	3.66245	4.26359	1.32304	25
chr18	13790807	13790931	/home/mkelly95/Ovarian_Chip_Seq_Project_Mike/BRD4/remove-duplicates.sh-1.1.0/cross-correlation-macs.sh-1.0.0/BRD4_Experimental_peak_138488	29	.	2.83758	2.94241	0.51344	82
chr18	13796119	13797292	/home/mkelly95/Ovarian_Chip_Seq_Project_Mike/BRD4/remove-duplicates.sh-1.1.0/cross-correlation-macs.sh-1.0.0/BRD4_Experimental_peak_138495	108	.	7.07677	10.8497	6.47905	962
chr18	13799362	13799451	/home/mkelly95/Ovarian_Chip_Seq_Project_Mike/BRD4/remove-duplicates.sh-1.1.0/cross-correlation-macs.sh-1.0.0/BRD4_Experimental_peak_138499	21	.	2.28163	2.13096	0.25625	50
chr18	13951142	13951193	/home/mkelly95/Ovarian_Chip_Seq_Project_Mike/BRD4/remove-duplicates.sh-1.1.0/cross-correlation-macs.sh-1.0.0/BRD4_Experimental_peak_138528	30	.	2.92662	3.08177	0.62966	33
chr18	14033167	14033267	/home/mkelly95/Ovarian_Chip_Seq_Project_Mike/BRD4/remove-duplicates.sh-1.1.0/cross-correlation-macs.sh-1.0.0/BRD4_Experimental_peak_138546	24	.	2.50207	2.4773	0.37843	37
chr18	14132881	14133008	/home/mkelly95/Ovarian_Chip_Seq_Project_Mike/BRD4/remove-duplicates.sh-1.1.0/cross-correlation-macs.sh-1.0.0/BRD4_Experimental_peak_138572	45	.	3.72293	4.56394	1.55513	92
chr18	14133137	14133188	/home/mkelly95/Ovarian_Chip_Seq_Project_Mike/BRD4/remove-duplicates.sh-1.1.0/cross-correlation-macs.sh-1.0.0/BRD4_Experimental_peak_138573	27	.	2.65793	2.74119	0.37843	31
chr18	19794041	19794119	/home/mkelly95/Ovarian_Chip_Seq_Project_Mike/BRD4/remove-duplicates.sh-1.1.0/cross-correlation-macs.sh-1.0.0/BRD4_Experimental_peak_138716	27	.	2.65793	2.74119	0.37843	45
chr18	20047742	20047890	/home/mkelly95/Ovarian_Chip_Seq_Project_Mike/BRD4/remove-duplicates.sh-1.1.0/cross-correlation-macs.sh-1.0.0/BRD4_Experimental_peak_138728	23	.	2.47378	2.39846	0.37843	72
chr18	20429022	20429359	/home/mkelly95/Ovarian_Chip_Seq_Project_Mike/BRD4/remove-duplicates.sh-1.1.0/cross-correlation-macs.sh-1.0.0/BRD4_Experimental_peak_138767	60	.	4.66517	6.04669	2.59477	121
chr18	20446238	20446289	/home/mkelly95/Ovarian_Chip_Seq_Project_Mike/BRD4/remove-duplicates.sh-1.1.0/cross-correlation-macs.sh-1.0.0/BRD4_Experimental_peak_138770	20	.	2.24164	2.07085	0.23559	13
chr18	20455443	20455494	/home/mkelly95/Ovarian_Chip_Seq_Project_Mike/BRD4/remove-duplicates.sh-1.1.0/cross-correlation-macs.sh-1.0.0/BRD4_Experimental_peak_138773	21	.	2.26514	2.10608	0.23559	36
chr18	20502431	20502538	/home/mkelly95/Ovarian_Chip_Seq_Project_Mike/BRD4/remove-duplicates.sh-1.1.0/cross-correlation-macs.sh-1.0.0/BRD4_Experimental_peak_138793	29	.	2.82123	2.91712	0.50441	71
chr18	21544315	21545035	/home/mkelly95/Ovarian_Chip_Seq_Project_Mike/BRD4/remove-duplicates.sh-1.1.0/cross-correlation-macs.sh-1.0.0/BRD4_Experimental_peak_139012	128	.	7.92798	12.87197	8.12331	78
chr18	24009321	24009468	/home/mkelly95/Ovarian_Chip_Seq_Project_Mike/BRD4/remove-duplicates.sh-1.1.0/cross-correlation-macs.sh-1.0.0/BRD4_Experimental_peak_139154	48	.	3.98689	4.82503	1.66489	99
chr18	25501309	25501448	/home/mkelly95/Ovarian_Chip_Seq_Project_Mike/BRD4/remove-duplicates.sh-1.1.0/cross-correlation-macs.sh-1.0.0/BRD4_Experimental_peak_139319	37	.	3.32241	3.74463	0.93553	29
chr18	25501561	25501626	/home/mkelly95/Ovarian_Chip_Seq_Project_Mike/BRD4/remove-duplicates.sh-1.1.0/cross-correlation-macs.sh-1.0.0/BRD4_Experimental_peak_139320	38	.	3.39771	3.83539	0.99131	17
chr18	25501958	25502047	/home/mkelly95/Ovarian_Chip_Seq_Project_Mike/BRD4/remove-duplicates.sh-1.1.0/cross-correlation-macs.sh-1.0.0/BRD4_Experimental_peak_139321	48	.	3.98689	4.82503	1.66489	57
chr18	28805805	28806084	/home/mkelly95/Ovarian_Chip_Seq_Project_Mike/BRD4/remove-duplicates.sh-1.1.0/cross-correlation-macs.sh-1.0.0/BRD4_Experimental_peak_139527	59	.	4.65137	5.97099	2.52955	136
chr18	30369485	30369536	/home/mkelly95/Ovarian_Chip_Seq_Project_Mike/BRD4/remove-duplicates.sh-1.1.0/cross-correlation-macs.sh-1.0.0/BRD4_Experimental_peak_139685	22	.	2.34284	2.21036	0.31268	33
chr18	30380199	30380711	/home/mkelly95/Ovarian_Chip_Seq_Project_Mike/BRD4/remove-duplicates.sh-1.1.0/cross-correlation-macs.sh-1.0.0/BRD4_Experimental_peak_139689	50	.	3.76019	5.01089	1.8244	371
chr18	30380769	30382743	/home/mkelly95/Ovarian_Chip_Seq_Project_Mike/BRD4/remove-duplicates.sh-1.1.0/cross-correlation-macs.sh-1.0.0/BRD4_Experimental_peak_139690	115	.	6.17551	11.51406	7.00993	941
chr18	30390021	30390257	/home/mkelly95/Ovarian_Chip_Seq_Project_Mike/BRD4/remove-duplicates.sh-1.1.0/cross-correlation-macs.sh-1.0.0/BRD4_Experimental_peak_139705	77	.	5.32298	7.7166	3.92843	129
chr18	30394138	30394532	/home/mkelly95/Ovarian_Chip_Seq_Project_Mike/BRD4/remove-duplicates.sh-1.1.0/cross-correlation-macs.sh-1.0.0/BRD4_Experimental_peak_139710	60	.	4.39272	6.00098	2.55362	221
chr18	30422553	30422604	/home/mkelly95/Ovarian_Chip_Seq_Project_Mike/BRD4/remove-duplicates.sh-1.1.0/cross-correlation-macs.sh-1.0.0/BRD4_Experimental_peak_139717	27	.	2.661	2.7274	0.37843	19
chr18	30427799	30427850	/home/mkelly95/Ovarian_Chip_Seq_Project_Mike/BRD4/remove-duplicates.sh-1.1.0/cross-correlation-macs.sh-1.0.0/BRD4_Experimental_peak_139720	26	.	2.62533	2.67566	0.37843	25
chr18	30458480	30458633	/home/mkelly95/Ovarian_Chip_Seq_Project_Mike/BRD4/remove-duplicates.sh-1.1.0/cross-correlation-macs.sh-1.0.0/BRD4_Experimental_peak_139731	53	.	4.12822	5.37109	2.10626	106
chr18	30458810	30458966	/home/mkelly95/Ovarian_Chip_Seq_Project_Mike/BRD4/remove-duplicates.sh-1.1.0/cross-correlation-macs.sh-1.0.0/BRD4_Experimental_peak_139732	34	.	3.0749	3.44079	0.86657	70
chr18	36131946	36131997	/home/mkelly95/Ovarian_Chip_Seq_Project_Mike/BRD4/remove-duplicates.sh-1.1.0/cross-correlation-macs.sh-1.0.0/BRD4_Experimental_peak_140277	30	.	2.90492	3.04753	0.60124	35
chr18	38821566	38821652	/home/mkelly95/Ovarian_Chip_Seq_Project_Mike/BRD4/remove-duplicates.sh-1.1.0/cross-correlation-macs.sh-1.0.0/BRD4_Experimental_peak_140714	38	.	3.39771	3.83539	0.99131	60
chr18	43732359	43732443	/home/mkelly95/Ovarian_Chip_Seq_Project_Mike/BRD4/remove-duplicates.sh-1.1.0/cross-correlation-macs.sh-1.0.0/BRD4_Experimental_peak_140938	37	.	3.32241	3.74463	0.93553	73
chr18	43732540	43732643	/home/mkelly95/Ovarian_Chip_Seq_Project_Mike/BRD4/remove-duplicates.sh-1.1.0/cross-correlation-macs.sh-1.0.0/BRD4_Experimental_peak_140939	27	.	2.65793	2.74119	0.37843	59
chr18	43732707	43732758	/home/mkelly95/Ovarian_Chip_Seq_Project_Mike/BRD4/remove-duplicates.sh-1.1.0/cross-correlation-macs.sh-1.0.0/BRD4_Experimental_peak_140940	27	.	2.65793	2.74119	0.37843	23
chr18	43732853	43732904	/home/mkelly95/Ovarian_Chip_Seq_Project_Mike/BRD4/remove-duplicates.sh-1.1.0/cross-correlation-macs.sh-1.0.0/BRD4_Experimental_peak_140941	27	.	2.65793	2.74119	0.37843	15
chr18	43732971	43733021	/home/mkelly95/Ovarian_Chip_Seq_Project_Mike/BRD4/remove-duplicates.sh-1.1.0/cross-correlation-macs.sh-1.0.0/BRD4_Experimental_peak_140942	27	.	2.65793	2.74119	0.37843	29
chr18	43735286	43735364	/home/mkelly95/Ovarian_Chip_Seq_Project_Mike/BRD4/remove-duplicates.sh-1.1.0/cross-correlation-macs.sh-1.0.0/BRD4_Experimental_peak_140946	27	.	2.65793	2.74119	0.37843	31
chr18	43736471	43736526	/home/mkelly95/Ovarian_Chip_Seq_Project_Mike/BRD4/remove-duplicates.sh-1.1.0/cross-correlation-macs.sh-1.0.0/BRD4_Experimental_peak_140949	59	.	4.65137	5.97099	2.52955	40
chr18	43736577	43736641	/home/mkelly95/Ovarian_Chip_Seq_Project_Mike/BRD4/remove-duplicates.sh-1.1.0/cross-correlation-macs.sh-1.0.0/BRD4_Experimental_peak_140950	37	.	3.32241	3.74463	0.93553	28
chr18	43736831	43736922	/home/mkelly95/Ovarian_Chip_Seq_Project_Mike/BRD4/remove-duplicates.sh-1.1.0/cross-correlation-macs.sh-1.0.0/BRD4_Experimental_peak_140951	37	.	3.32241	3.74463	0.93553	49
chr18	43739620	43739777	/home/mkelly95/Ovarian_Chip_Seq_Project_Mike/BRD4/remove-duplicates.sh-1.1.0/cross-correlation-macs.sh-1.0.0/BRD4_Experimental_peak_140956	59	.	4.65137	5.97099	2.52955	123
chr18	43902063	43902171	/home/mkelly95/Ovarian_Chip_Seq_Project_Mike/BRD4/remove-duplicates.sh-1.1.0/cross-correlation-macs.sh-1.0.0/BRD4_Experimental_peak_141000	48	.	3.98689	4.82503	1.66489	93
chr18	45529557	45529608	/home/mkelly95/Ovarian_Chip_Seq_Project_Mike/BRD4/remove-duplicates.sh-1.1.0/cross-correlation-macs.sh-1.0.0/BRD4_Experimental_peak_141064	37	.	3.32241	3.74463	0.93553	38
chr18	46428040	46428091	/home/mkelly95/Ovarian_Chip_Seq_Project_Mike/BRD4/remove-duplicates.sh-1.1.0/cross-correlation-macs.sh-1.0.0/BRD4_Experimental_peak_141125	25	.	2.59592	2.57717	0.37843	36
chr18	46428533	46428583	/home/mkelly95/Ovarian_Chip_Seq_Project_Mike/BRD4/remove-duplicates.sh-1.1.0/cross-correlation-macs.sh-1.0.0/BRD4_Experimental_peak_141126	32	.	3.04449	3.2927	0.75402	46
chr18	46428680	46428875	/home/mkelly95/Ovarian_Chip_Seq_Project_Mike/BRD4/remove-duplicates.sh-1.1.0/cross-correlation-macs.sh-1.0.0/BRD4_Experimental_peak_141127	41	.	3.52905	4.12396	1.23497	16
chr18	46478554	46478665	/home/mkelly95/Ovarian_Chip_Seq_Project_Mike/BRD4/remove-duplicates.sh-1.1.0/cross-correlation-macs.sh-1.0.0/BRD4_Experimental_peak_141147	77	.	5.50758	7.76558	3.97105	64
chr18	46478843	46479207	/home/mkelly95/Ovarian_Chip_Seq_Project_Mike/BRD4/remove-duplicates.sh-1.1.0/cross-correlation-macs.sh-1.0.0/BRD4_Experimental_peak_141148	49	.	3.95805	4.92452	1.74661	239
chr18	46479384	46479569	/home/mkelly95/Ovarian_Chip_Seq_Project_Mike/BRD4/remove-duplicates.sh-1.1.0/cross-correlation-macs.sh-1.0.0/BRD4_Experimental_peak_141149	47	.	3.74354	4.77816	1.66489	87
chr18	46501160	46501666	/home/mkelly95/Ovarian_Chip_Seq_Project_Mike/BRD4/remove-duplicates.sh-1.1.0/cross-correlation-macs.sh-1.0.0/BRD4_Experimental_peak_141157	54	.	4.38387	5.49763	2.21238	37
chr18	46502745	46502919	/home/mkelly95/Ovarian_Chip_Seq_Project_Mike/BRD4/remove-duplicates.sh-1.1.0/cross-correlation-macs.sh-1.0.0/BRD4_Experimental_peak_141158	43	.	3.7367	4.38801	1.41569	105
chr18	46517781	46517831	/home/mkelly95/Ovarian_Chip_Seq_Project_Mike/BRD4/remove-duplicates.sh-1.1.0/cross-correlation-macs.sh-1.0.0/BRD4_Experimental_peak_141169	31	.	2.96427	3.14161	0.67969	20
chr18	46518178	46518387	/home/mkelly95/Ovarian_Chip_Seq_Project_Mike/BRD4/remove-duplicates.sh-1.1.0/cross-correlation-macs.sh-1.0.0/BRD4_Experimental_peak_141170	52	.	4.22675	5.23171	2.01725	96
chr18	46523904	46524214	/home/mkelly95/Ovarian_Chip_Seq_Project_Mike/BRD4/remove-duplicates.sh-1.1.0/cross-correlation-macs.sh-1.0.0/BRD4_Experimental_peak_141172	67	.	5.00609	6.75334	3.18536	153
chr18	46524318	46525194	/home/mkelly95/Ovarian_Chip_Seq_Project_Mike/BRD4/remove-duplicates.sh-1.1.0/cross-correlation-macs.sh-1.0.0/BRD4_Experimental_peak_141173	97	.	6.42393	9.76512	5.56665	555
chr18	46525258	46525594	/home/mkelly95/Ovarian_Chip_Seq_Project_Mike/BRD4/remove-duplicates.sh-1.1.0/cross-correlation-macs.sh-1.0.0/BRD4_Experimental_peak_141174	69	.	4.83199	6.94094	3.32291	147
chr18	46542591	46542874	/home/mkelly95/Ovarian_Chip_Seq_Project_Mike/BRD4/remove-duplicates.sh-1.1.0/cross-correlation-macs.sh-1.0.0/BRD4_Experimental_peak_141180	74	.	5.2811	7.40014	3.66564	39
chr18	46543131	46543473	/home/mkelly95/Ovarian_Chip_Seq_Project_Mike/BRD4/remove-duplicates.sh-1.1.0/cross-correlation-macs.sh-1.0.0/BRD4_Experimental_peak_141181	80	.	5.66285	8.01954	4.16837	68
chr18	46543592	46544306	/home/mkelly95/Ovarian_Chip_Seq_Project_Mike/BRD4/remove-duplicates.sh-1.1.0/cross-correlation-macs.sh-1.0.0/BRD4_Experimental_peak_141182	55	.	3.94677	5.5346	2.2433	78
chr18	46544640	46544728	/home/mkelly95/Ovarian_Chip_Seq_Project_Mike/BRD4/remove-duplicates.sh-1.1.0/cross-correlation-macs.sh-1.0.0/BRD4_Experimental_peak_141183	20	.	2.24566	2.07686	0.23559	20
chr18	46548128	46548403	/home/mkelly95/Ovarian_Chip_Seq_Project_Mike/BRD4/remove-duplicates.sh-1.1.0/cross-correlation-macs.sh-1.0.0/BRD4_Experimental_peak_141185	47	.	3.58797	4.7387	1.66489	244
chr18	46562947	46563019	/home/mkelly95/Ovarian_Chip_Seq_Project_Mike/BRD4/remove-duplicates.sh-1.1.0/cross-correlation-macs.sh-1.0.0/BRD4_Experimental_peak_141187	22	.	2.34986	2.22038	0.32169	41
chr18	47139613	47139696	/home/mkelly95/Ovarian_Chip_Seq_Project_Mike/BRD4/remove-duplicates.sh-1.1.0/cross-correlation-macs.sh-1.0.0/BRD4_Experimental_peak_141245	59	.	4.65137	5.97099	2.52955	46
chr18	47140638	47140755	/home/mkelly95/Ovarian_Chip_Seq_Project_Mike/BRD4/remove-duplicates.sh-1.1.0/cross-correlation-macs.sh-1.0.0/BRD4_Experimental_peak_141247	37	.	3.32241	3.74463	0.93553	78
chr18	47145888	47145939	/home/mkelly95/Ovarian_Chip_Seq_Project_Mike/BRD4/remove-duplicates.sh-1.1.0/cross-correlation-macs.sh-1.0.0/BRD4_Experimental_peak_141250	27	.	2.65793	2.74119	0.37843	10
chr18	47252258	47252494	/home/mkelly95/Ovarian_Chip_Seq_Project_Mike/BRD4/remove-duplicates.sh-1.1.0/cross-correlation-macs.sh-1.0.0/BRD4_Experimental_peak_141255	71	.	5.31586	7.17402	3.47753	111
chr18	48724479	48724567	/home/mkelly95/Ovarian_Chip_Seq_Project_Mike/BRD4/remove-duplicates.sh-1.1.0/cross-correlation-macs.sh-1.0.0/BRD4_Experimental_peak_141313	27	.	2.65793	2.74119	0.37843	35
chr18	51773231	51773402	/home/mkelly95/Ovarian_Chip_Seq_Project_Mike/BRD4/remove-duplicates.sh-1.1.0/cross-correlation-macs.sh-1.0.0/BRD4_Experimental_peak_141413	37	.	3.32241	3.74463	0.93553	80
chr18	51773660	51774569	/home/mkelly95/Ovarian_Chip_Seq_Project_Mike/BRD4/remove-duplicates.sh-1.1.0/cross-correlation-macs.sh-1.0.0/BRD4_Experimental_peak_141414	84	.	5.98034	8.42756	4.48422	719
chr18	51774985	51775036	/home/mkelly95/Ovarian_Chip_Seq_Project_Mike/BRD4/remove-duplicates.sh-1.1.0/cross-correlation-macs.sh-1.0.0/BRD4_Experimental_peak_141416	27	.	2.65793	2.74119	0.37843	27
chr18	51784695	51785848	/home/mkelly95/Ovarian_Chip_Seq_Project_Mike/BRD4/remove-duplicates.sh-1.1.0/cross-correlation-macs.sh-1.0.0/BRD4_Experimental_peak_141439	101	.	6.82079	10.18473	5.9161	695
chr18	51786946	51787382	/home/mkelly95/Ovarian_Chip_Seq_Project_Mike/BRD4/remove-duplicates.sh-1.1.0/cross-correlation-macs.sh-1.0.0/BRD4_Experimental_peak_141441	96	.	6.6199	9.68017	5.51889	277
chr18	51915284	51915422	/home/mkelly95/Ovarian_Chip_Seq_Project_Mike/BRD4/remove-duplicates.sh-1.1.0/cross-correlation-macs.sh-1.0.0/BRD4_Experimental_peak_141504	37	.	3.32241	3.74463	0.93553	93
chr18	51915547	51915774	/home/mkelly95/Ovarian_Chip_Seq_Project_Mike/BRD4/remove-duplicates.sh-1.1.0/cross-correlation-macs.sh-1.0.0/BRD4_Experimental_peak_141505	48	.	3.98689	4.82503	1.66489	120
chr18	52058131	52058693	/home/mkelly95/Ovarian_Chip_Seq_Project_Mike/BRD4/remove-duplicates.sh-1.1.0/cross-correlation-macs.sh-1.0.0/BRD4_Experimental_peak_141519	53	.	4.22488	5.33974	2.07816	27
chr18	52058848	52058899	/home/mkelly95/Ovarian_Chip_Seq_Project_Mike/BRD4/remove-duplicates.sh-1.1.0/cross-correlation-macs.sh-1.0.0/BRD4_Experimental_peak_141520	37	.	3.32241	3.74463	0.93553	7
chr18	52273915	52274331	/home/mkelly95/Ovarian_Chip_Seq_Project_Mike/BRD4/remove-duplicates.sh-1.1.0/cross-correlation-macs.sh-1.0.0/BRD4_Experimental_peak_141539	68	.	4.94757	6.87023	3.27953	156
chr18	52274382	52275155	/home/mkelly95/Ovarian_Chip_Seq_Project_Mike/BRD4/remove-duplicates.sh-1.1.0/cross-correlation-macs.sh-1.0.0/BRD4_Experimental_peak_141540	107	.	6.86543	10.78931	6.42614	542
chr18	52274382	52275155	/home/mkelly95/Ovarian_Chip_Seq_Project_Mike/BRD4/remove-duplicates.sh-1.1.0/cross-correlation-macs.sh-1.0.0/BRD4_Experimental_peak_141540	107	.	6.86543	10.78931	6.42614	542
chr18	52635863	52636029	/home/mkelly95/Ovarian_Chip_Seq_Project_Mike/BRD4/remove-duplicates.sh-1.1.0/cross-correlation-macs.sh-1.0.0/BRD4_Experimental_peak_141629	33	.	3.06534	3.32403	0.77821	12
chr18	56451967	56452072	/home/mkelly95/Ovarian_Chip_Seq_Project_Mike/BRD4/remove-duplicates.sh-1.1.0/cross-correlation-macs.sh-1.0.0/BRD4_Experimental_peak_142098	37	.	3.32241	3.74463	0.93553	29
chr18	56452125	56452182	/home/mkelly95/Ovarian_Chip_Seq_Project_Mike/BRD4/remove-duplicates.sh-1.1.0/cross-correlation-macs.sh-1.0.0/BRD4_Experimental_peak_142099	37	.	3.32241	3.74463	0.93553	10
chr18	56452242	56452334	/home/mkelly95/Ovarian_Chip_Seq_Project_Mike/BRD4/remove-duplicates.sh-1.1.0/cross-correlation-macs.sh-1.0.0/BRD4_Experimental_peak_142100	71	.	5.31586	7.17402	3.47753	41
chr18	56452682	56452912	/home/mkelly95/Ovarian_Chip_Seq_Project_Mike/BRD4/remove-duplicates.sh-1.1.0/cross-correlation-macs.sh-1.0.0/BRD4_Experimental_peak_142101	71	.	5.31586	7.17402	3.47753	50
chr18	56516938	56517277	/home/mkelly95/Ovarian_Chip_Seq_Project_Mike/BRD4/remove-duplicates.sh-1.1.0/cross-correlation-macs.sh-1.0.0/BRD4_Experimental_peak_142118	48	.	3.98689	4.82503	1.66489	295
chr18	56517535	56517585	/home/mkelly95/Ovarian_Chip_Seq_Project_Mike/BRD4/remove-duplicates.sh-1.1.0/cross-correlation-macs.sh-1.0.0/BRD4_Experimental_peak_142119	27	.	2.65793	2.74119	0.37843	16
chr18	56517652	56517703	/home/mkelly95/Ovarian_Chip_Seq_Project_Mike/BRD4/remove-duplicates.sh-1.1.0/cross-correlation-macs.sh-1.0.0/BRD4_Experimental_peak_142120	42	.	3.66245	4.26359	1.32304	16
chr18	56518195	56518295	/home/mkelly95/Ovarian_Chip_Seq_Project_Mike/BRD4/remove-duplicates.sh-1.1.0/cross-correlation-macs.sh-1.0.0/BRD4_Experimental_peak_142121	37	.	3.32241	3.74463	0.93553	59
chr18	56518393	56518458	/home/mkelly95/Ovarian_Chip_Seq_Project_Mike/BRD4/remove-duplicates.sh-1.1.0/cross-correlation-macs.sh-1.0.0/BRD4_Experimental_peak_142122	48	.	3.98689	4.82503	1.66489	46
chr18	56724539	56724663	/home/mkelly95/Ovarian_Chip_Seq_Project_Mike/BRD4/remove-duplicates.sh-1.1.0/cross-correlation-macs.sh-1.0.0/BRD4_Experimental_peak_142160	58	.	4.53028	5.82652	2.47519	80
chr18	57584971	57585083	/home/mkelly95/Ovarian_Chip_Seq_Project_Mike/BRD4/remove-duplicates.sh-1.1.0/cross-correlation-macs.sh-1.0.0/BRD4_Experimental_peak_142194	48	.	3.98689	4.82503	1.66489	12
chr18	57585459	57585545	/home/mkelly95/Ovarian_Chip_Seq_Project_Mike/BRD4/remove-duplicates.sh-1.1.0/cross-correlation-macs.sh-1.0.0/BRD4_Experimental_peak_142195	47	.	3.97194	4.79804	1.66489	46
chr18	57585886	57586050	/home/mkelly95/Ovarian_Chip_Seq_Project_Mike/BRD4/remove-duplicates.sh-1.1.0/cross-correlation-macs.sh-1.0.0/BRD4_Experimental_peak_142196	71	.	5.31586	7.17402	3.47753	87
chr18	59617310	59617533	/home/mkelly95/Ovarian_Chip_Seq_Project_Mike/BRD4/remove-duplicates.sh-1.1.0/cross-correlation-macs.sh-1.0.0/BRD4_Experimental_peak_142306	71	.	5.29592	7.13743	3.47753	184
chr18	61089940	61090138	/home/mkelly95/Ovarian_Chip_Seq_Project_Mike/BRD4/remove-duplicates.sh-1.1.0/cross-correlation-macs.sh-1.0.0/BRD4_Experimental_peak_142408	64	.	4.88327	6.4111	2.88614	28
chr18	61090357	61090533	/home/mkelly95/Ovarian_Chip_Seq_Project_Mike/BRD4/remove-duplicates.sh-1.1.0/cross-correlation-macs.sh-1.0.0/BRD4_Experimental_peak_142409	59	.	4.65137	5.97099	2.52955	92
chr18	61094184	61094298	/home/mkelly95/Ovarian_Chip_Seq_Project_Mike/BRD4/remove-duplicates.sh-1.1.0/cross-correlation-macs.sh-1.0.0/BRD4_Experimental_peak_142414	37	.	3.32241	3.74463	0.93553	83
chr18	71849756	71849807	/home/mkelly95/Ovarian_Chip_Seq_Project_Mike/BRD4/remove-duplicates.sh-1.1.0/cross-correlation-macs.sh-1.0.0/BRD4_Experimental_peak_142774	27	.	2.65793	2.74119	0.37843	7
chr18	71850515	71850565	/home/mkelly95/Ovarian_Chip_Seq_Project_Mike/BRD4/remove-duplicates.sh-1.1.0/cross-correlation-macs.sh-1.0.0/BRD4_Experimental_peak_142775	27	.	2.65793	2.74119	0.37843	29
chr18	71853952	71854055	/home/mkelly95/Ovarian_Chip_Seq_Project_Mike/BRD4/remove-duplicates.sh-1.1.0/cross-correlation-macs.sh-1.0.0/BRD4_Experimental_peak_142782	37	.	3.32241	3.74463	0.93553	98
chr18	71854252	71854453	/home/mkelly95/Ovarian_Chip_Seq_Project_Mike/BRD4/remove-duplicates.sh-1.1.0/cross-correlation-macs.sh-1.0.0/BRD4_Experimental_peak_142783	48	.	3.98689	4.82503	1.66489	35
chr18	74331689	74331745	/home/mkelly95/Ovarian_Chip_Seq_Project_Mike/BRD4/remove-duplicates.sh-1.1.0/cross-correlation-macs.sh-1.0.0/BRD4_Experimental_peak_142880	48	.	3.98689	4.82503	1.66489	24
chr18	74331796	74331934	/home/mkelly95/Ovarian_Chip_Seq_Project_Mike/BRD4/remove-duplicates.sh-1.1.0/cross-correlation-macs.sh-1.0.0/BRD4_Experimental_peak_142881	47	.	3.97194	4.79804	1.66489	93
chr18	77438765	77438844	/home/mkelly95/Ovarian_Chip_Seq_Project_Mike/BRD4/remove-duplicates.sh-1.1.0/cross-correlation-macs.sh-1.0.0/BRD4_Experimental_peak_143025	37	.	3.32241	3.74463	0.93553	33
chr19	704318	704531	/home/mkelly95/Ovarian_Chip_Seq_Project_Mike/BRD4/remove-duplicates.sh-1.1.0/cross-correlation-macs.sh-1.0.0/BRD4_Experimental_peak_143060	47	.	3.97194	4.79804	1.66489	60
chr19	773182	773233	/home/mkelly95/Ovarian_Chip_Seq_Project_Mike/BRD4/remove-duplicates.sh-1.1.0/cross-correlation-macs.sh-1.0.0/BRD4_Experimental_peak_143068	27	.	2.65793	2.74119	0.37843	8
chr19	782272	782420	/home/mkelly95/Ovarian_Chip_Seq_Project_Mike/BRD4/remove-duplicates.sh-1.1.0/cross-correlation-macs.sh-1.0.0/BRD4_Experimental_peak_143073	71	.	5.31586	7.17402	3.47753	39
chr19	782654	782794	/home/mkelly95/Ovarian_Chip_Seq_Project_Mike/BRD4/remove-duplicates.sh-1.1.0/cross-correlation-macs.sh-1.0.0/BRD4_Experimental_peak_143074	69	.	5.09656	6.90052	3.29034	60
chr19	782654	782794	/home/mkelly95/Ovarian_Chip_Seq_Project_Mike/BRD4/remove-duplicates.sh-1.1.0/cross-correlation-macs.sh-1.0.0/BRD4_Experimental_peak_143074	69	.	5.09656	6.90052	3.29034	60
chr19	782893	783333	/home/mkelly95/Ovarian_Chip_Seq_Project_Mike/BRD4/remove-duplicates.sh-1.1.0/cross-correlation-macs.sh-1.0.0/BRD4_Experimental_peak_143075	124	.	7.97378	12.44368	7.7724	317
chr19	925379	925462	/home/mkelly95/Ovarian_Chip_Seq_Project_Mike/BRD4/remove-duplicates.sh-1.1.0/cross-correlation-macs.sh-1.0.0/BRD4_Experimental_peak_143089	27	.	2.65793	2.74119	0.37843	60
chr19	1101381	1101522	/home/mkelly95/Ovarian_Chip_Seq_Project_Mike/BRD4/remove-duplicates.sh-1.1.0/cross-correlation-macs.sh-1.0.0/BRD4_Experimental_peak_143126	53	.	4.27286	5.30894	2.06346	97
chr19	1101680	1102109	/home/mkelly95/Ovarian_Chip_Seq_Project_Mike/BRD4/remove-duplicates.sh-1.1.0/cross-correlation-macs.sh-1.0.0/BRD4_Experimental_peak_143127	84	.	5.98034	8.42756	4.48422	313
chr19	1101680	1102109	/home/mkelly95/Ovarian_Chip_Seq_Project_Mike/BRD4/remove-duplicates.sh-1.1.0/cross-correlation-macs.sh-1.0.0/BRD4_Experimental_peak_143127	84	.	5.98034	8.42756	4.48422	313
chr19	1102357	1102830	/home/mkelly95/Ovarian_Chip_Seq_Project_Mike/BRD4/remove-duplicates.sh-1.1.0/cross-correlation-macs.sh-1.0.0/BRD4_Experimental_peak_143128	71	.	5.31586	7.17402	3.47753	432
chr19	1102357	1102830	/home/mkelly95/Ovarian_Chip_Seq_Project_Mike/BRD4/remove-duplicates.sh-1.1.0/cross-correlation-macs.sh-1.0.0/BRD4_Experimental_peak_143128	71	.	5.31586	7.17402	3.47753	432
chr19	1180282	1180410	/home/mkelly95/Ovarian_Chip_Seq_Project_Mike/BRD4/remove-duplicates.sh-1.1.0/cross-correlation-macs.sh-1.0.0/BRD4_Experimental_peak_143146	23	.	2.36986	2.30788	0.37843	7
chr19	1181234	1181881	/home/mkelly95/Ovarian_Chip_Seq_Project_Mike/BRD4/remove-duplicates.sh-1.1.0/cross-correlation-macs.sh-1.0.0/BRD4_Experimental_peak_143149	66	.	5.00015	6.6114	3.06196	493
chr19	1181950	1182233	/home/mkelly95/Ovarian_Chip_Seq_Project_Mike/BRD4/remove-duplicates.sh-1.1.0/cross-correlation-macs.sh-1.0.0/BRD4_Experimental_peak_143150	38	.	3.39771	3.83539	0.99131	112
chr19	1182299	1182444	/home/mkelly95/Ovarian_Chip_Seq_Project_Mike/BRD4/remove-duplicates.sh-1.1.0/cross-correlation-macs.sh-1.0.0/BRD4_Experimental_peak_143151	37	.	3.32241	3.74463	0.93553	107
chr19	1183285	1183589	/home/mkelly95/Ovarian_Chip_Seq_Project_Mike/BRD4/remove-duplicates.sh-1.1.0/cross-correlation-macs.sh-1.0.0/BRD4_Experimental_peak_143153	32	.	3.05204	3.28341	0.74546	137
chr19	1183903	1184282	/home/mkelly95/Ovarian_Chip_Seq_Project_Mike/BRD4/remove-duplicates.sh-1.1.0/cross-correlation-macs.sh-1.0.0/BRD4_Experimental_peak_143154	116	.	7.3617	11.60836	7.07968	160
chr19	1183903	1184282	/home/mkelly95/Ovarian_Chip_Seq_Project_Mike/BRD4/remove-duplicates.sh-1.1.0/cross-correlation-macs.sh-1.0.0/BRD4_Experimental_peak_143154	116	.	7.3617	11.60836	7.07968	160
chr19	1184437	1184607	/home/mkelly95/Ovarian_Chip_Seq_Project_Mike/BRD4/remove-duplicates.sh-1.1.0/cross-correlation-macs.sh-1.0.0/BRD4_Experimental_peak_143155	37	.	3.32241	3.74463	0.93553	135
chr19	1188909	1189054	/home/mkelly95/Ovarian_Chip_Seq_Project_Mike/BRD4/remove-duplicates.sh-1.1.0/cross-correlation-macs.sh-1.0.0/BRD4_Experimental_peak_143160	48	.	3.96399	4.80268	1.66489	131
chr19	1189289	1189416	/home/mkelly95/Ovarian_Chip_Seq_Project_Mike/BRD4/remove-duplicates.sh-1.1.0/cross-correlation-macs.sh-1.0.0/BRD4_Experimental_peak_143161	43	.	3.69677	4.38196	1.41151	92
chr19	1189475	1189631	/home/mkelly95/Ovarian_Chip_Seq_Project_Mike/BRD4/remove-duplicates.sh-1.1.0/cross-correlation-macs.sh-1.0.0/BRD4_Experimental_peak_143162	58	.	4.53028	5.82652	2.47519	19
chr19	1190155	1190226	/home/mkelly95/Ovarian_Chip_Seq_Project_Mike/BRD4/remove-duplicates.sh-1.1.0/cross-correlation-macs.sh-1.0.0/BRD4_Experimental_peak_143163	23	.	2.44163	2.37956	0.37843	35
chr19	1190332	1190415	/home/mkelly95/Ovarian_Chip_Seq_Project_Mike/BRD4/remove-duplicates.sh-1.1.0/cross-correlation-macs.sh-1.0.0/BRD4_Experimental_peak_143164	21	.	2.32683	2.18759	0.29496	5
chr19	1205278	1205380	/home/mkelly95/Ovarian_Chip_Seq_Project_Mike/BRD4/remove-duplicates.sh-1.1.0/cross-correlation-macs.sh-1.0.0/BRD4_Experimental_peak_143171	27	.	2.65793	2.74119	0.37843	34
chr19	1261452	1261535	/home/mkelly95/Ovarian_Chip_Seq_Project_Mike/BRD4/remove-duplicates.sh-1.1.0/cross-correlation-macs.sh-1.0.0/BRD4_Experimental_peak_143188	37	.	3.32241	3.74463	0.93553	39
chr19	1261717	1261805	/home/mkelly95/Ovarian_Chip_Seq_Project_Mike/BRD4/remove-duplicates.sh-1.1.0/cross-correlation-macs.sh-1.0.0/BRD4_Experimental_peak_143189	59	.	4.65137	5.97099	2.52955	39
chr19	1261945	1262230	/home/mkelly95/Ovarian_Chip_Seq_Project_Mike/BRD4/remove-duplicates.sh-1.1.0/cross-correlation-macs.sh-1.0.0/BRD4_Experimental_peak_143190	59	.	4.63393	5.9392	2.52955	83
chr19	1262352	1262648	/home/mkelly95/Ovarian_Chip_Seq_Project_Mike/BRD4/remove-duplicates.sh-1.1.0/cross-correlation-macs.sh-1.0.0/BRD4_Experimental_peak_143191	69	.	5.09656	6.90052	3.29034	269
chr19	1265871	1265922	/home/mkelly95/Ovarian_Chip_Seq_Project_Mike/BRD4/remove-duplicates.sh-1.1.0/cross-correlation-macs.sh-1.0.0/BRD4_Experimental_peak_143194	37	.	3.32241	3.74463	0.93553	12
chr19	1312414	1312465	/home/mkelly95/Ovarian_Chip_Seq_Project_Mike/BRD4/remove-duplicates.sh-1.1.0/cross-correlation-macs.sh-1.0.0/BRD4_Experimental_peak_143201	38	.	3.39771	3.83539	0.99131	13
chr19	1313586	1313734	/home/mkelly95/Ovarian_Chip_Seq_Project_Mike/BRD4/remove-duplicates.sh-1.1.0/cross-correlation-macs.sh-1.0.0/BRD4_Experimental_peak_143202	59	.	4.65137	5.97099	2.52955	34
chr19	1354722	1354772	/home/mkelly95/Ovarian_Chip_Seq_Project_Mike/BRD4/remove-duplicates.sh-1.1.0/cross-correlation-macs.sh-1.0.0/BRD4_Experimental_peak_143205	37	.	3.32241	3.74463	0.93553	47
chr19	1605934	1606009	/home/mkelly95/Ovarian_Chip_Seq_Project_Mike/BRD4/remove-duplicates.sh-1.1.0/cross-correlation-macs.sh-1.0.0/BRD4_Experimental_peak_143220	48	.	3.98689	4.82503	1.66489	30
chr19	1658454	1658763	/home/mkelly95/Ovarian_Chip_Seq_Project_Mike/BRD4/remove-duplicates.sh-1.1.0/cross-correlation-macs.sh-1.0.0/BRD4_Experimental_peak_143224	37	.	3.32241	3.74463	0.93553	75
chr19	1747218	1747343	/home/mkelly95/Ovarian_Chip_Seq_Project_Mike/BRD4/remove-duplicates.sh-1.1.0/cross-correlation-macs.sh-1.0.0/BRD4_Experimental_peak_143227	71	.	5.29592	7.13743	3.47753	83
chr19	1747659	1747790	/home/mkelly95/Ovarian_Chip_Seq_Project_Mike/BRD4/remove-duplicates.sh-1.1.0/cross-correlation-macs.sh-1.0.0/BRD4_Experimental_peak_143228	47	.	3.97194	4.79804	1.66489	55
chr19	1747857	1748089	/home/mkelly95/Ovarian_Chip_Seq_Project_Mike/BRD4/remove-duplicates.sh-1.1.0/cross-correlation-macs.sh-1.0.0/BRD4_Experimental_peak_143229	38	.	3.39771	3.83539	0.99131	27
chr19	1864218	1864292	/home/mkelly95/Ovarian_Chip_Seq_Project_Mike/BRD4/remove-duplicates.sh-1.1.0/cross-correlation-macs.sh-1.0.0/BRD4_Experimental_peak_143233	37	.	3.32241	3.74463	0.93553	27
chr19	1864371	1864491	/home/mkelly95/Ovarian_Chip_Seq_Project_Mike/BRD4/remove-duplicates.sh-1.1.0/cross-correlation-macs.sh-1.0.0/BRD4_Experimental_peak_143234	37	.	3.32241	3.74463	0.93553	112
chr19	1864657	1864730	/home/mkelly95/Ovarian_Chip_Seq_Project_Mike/BRD4/remove-duplicates.sh-1.1.0/cross-correlation-macs.sh-1.0.0/BRD4_Experimental_peak_143235	48	.	3.98689	4.82503	1.66489	34
chr19	1905152	1905203	/home/mkelly95/Ovarian_Chip_Seq_Project_Mike/BRD4/remove-duplicates.sh-1.1.0/cross-correlation-macs.sh-1.0.0/BRD4_Experimental_peak_143237	48	.	3.98689	4.82503	1.66489	9
chr19	2059029	2060427	/home/mkelly95/Ovarian_Chip_Seq_Project_Mike/BRD4/remove-duplicates.sh-1.1.0/cross-correlation-macs.sh-1.0.0/BRD4_Experimental_peak_143242	84	.	5.98034	8.42756	4.48422	728
chr19	2059029	2060427	/home/mkelly95/Ovarian_Chip_Seq_Project_Mike/BRD4/remove-duplicates.sh-1.1.0/cross-correlation-macs.sh-1.0.0/BRD4_Experimental_peak_143242	84	.	5.98034	8.42756	4.48422	728
chr19	2376405	2376455	/home/mkelly95/Ovarian_Chip_Seq_Project_Mike/BRD4/remove-duplicates.sh-1.1.0/cross-correlation-macs.sh-1.0.0/BRD4_Experimental_peak_143252	27	.	2.64796	2.72374	0.37843	4
chr19	2377058	2377109	/home/mkelly95/Ovarian_Chip_Seq_Project_Mike/BRD4/remove-duplicates.sh-1.1.0/cross-correlation-macs.sh-1.0.0/BRD4_Experimental_peak_143253	48	.	3.98689	4.82503	1.66489	23
chr19	2462715	2462860	/home/mkelly95/Ovarian_Chip_Seq_Project_Mike/BRD4/remove-duplicates.sh-1.1.0/cross-correlation-macs.sh-1.0.0/BRD4_Experimental_peak_143257	37	.	3.32241	3.74463	0.93553	117
chr19	2463017	2463176	/home/mkelly95/Ovarian_Chip_Seq_Project_Mike/BRD4/remove-duplicates.sh-1.1.0/cross-correlation-macs.sh-1.0.0/BRD4_Experimental_peak_143258	59	.	4.65137	5.97099	2.52955	29
chr19	2478579	2478629	/home/mkelly95/Ovarian_Chip_Seq_Project_Mike/BRD4/remove-duplicates.sh-1.1.0/cross-correlation-macs.sh-1.0.0/BRD4_Experimental_peak_143261	37	.	3.32241	3.74463	0.93553	26
chr19	2950135	2950296	/home/mkelly95/Ovarian_Chip_Seq_Project_Mike/BRD4/remove-duplicates.sh-1.1.0/cross-correlation-macs.sh-1.0.0/BRD4_Experimental_peak_143293	48	.	3.98689	4.82503	1.66489	134
chr19	3176369	3176461	/home/mkelly95/Ovarian_Chip_Seq_Project_Mike/BRD4/remove-duplicates.sh-1.1.0/cross-correlation-macs.sh-1.0.0/BRD4_Experimental_peak_143306	34	.	3.16866	3.48047	0.88083	11
chr19	3337212	3337262	/home/mkelly95/Ovarian_Chip_Seq_Project_Mike/BRD4/remove-duplicates.sh-1.1.0/cross-correlation-macs.sh-1.0.0/BRD4_Experimental_peak_143310	37	.	3.32241	3.74463	0.93553	25
chr19	3505807	3505966	/home/mkelly95/Ovarian_Chip_Seq_Project_Mike/BRD4/remove-duplicates.sh-1.1.0/cross-correlation-macs.sh-1.0.0/BRD4_Experimental_peak_143313	37	.	3.32241	3.74463	0.93553	45
chr19	4471167	4471250	/home/mkelly95/Ovarian_Chip_Seq_Project_Mike/BRD4/remove-duplicates.sh-1.1.0/cross-correlation-macs.sh-1.0.0/BRD4_Experimental_peak_143352	27	.	2.64796	2.72374	0.37843	42
chr19	4575255	4575305	/home/mkelly95/Ovarian_Chip_Seq_Project_Mike/BRD4/remove-duplicates.sh-1.1.0/cross-correlation-macs.sh-1.0.0/BRD4_Experimental_peak_143356	37	.	3.32241	3.74463	0.93553	12
chr19	4575467	4575781	/home/mkelly95/Ovarian_Chip_Seq_Project_Mike/BRD4/remove-duplicates.sh-1.1.0/cross-correlation-macs.sh-1.0.0/BRD4_Experimental_peak_143357	49	.	3.95805	4.92452	1.74661	127
chr19	6201845	6202316	/home/mkelly95/Ovarian_Chip_Seq_Project_Mike/BRD4/remove-duplicates.sh-1.1.0/cross-correlation-macs.sh-1.0.0/BRD4_Experimental_peak_143408	71	.	5.31586	7.17402	3.47753	208
chr19	6517039	6517115	/home/mkelly95/Ovarian_Chip_Seq_Project_Mike/BRD4/remove-duplicates.sh-1.1.0/cross-correlation-macs.sh-1.0.0/BRD4_Experimental_peak_143431	47	.	3.97194	4.79804	1.66489	39
chr19	6720713	6720891	/home/mkelly95/Ovarian_Chip_Seq_Project_Mike/BRD4/remove-duplicates.sh-1.1.0/cross-correlation-macs.sh-1.0.0/BRD4_Experimental_peak_143445	59	.	4.65137	5.97099	2.52955	48
chr19	6721237	6721600	/home/mkelly95/Ovarian_Chip_Seq_Project_Mike/BRD4/remove-duplicates.sh-1.1.0/cross-correlation-macs.sh-1.0.0/BRD4_Experimental_peak_143446	59	.	4.63393	5.9392	2.52955	191
chr19	6721662	6722051	/home/mkelly95/Ovarian_Chip_Seq_Project_Mike/BRD4/remove-duplicates.sh-1.1.0/cross-correlation-macs.sh-1.0.0/BRD4_Experimental_peak_143447	37	.	3.32241	3.74463	0.93553	230
chr19	6722110	6722730	/home/mkelly95/Ovarian_Chip_Seq_Project_Mike/BRD4/remove-duplicates.sh-1.1.0/cross-correlation-macs.sh-1.0.0/BRD4_Experimental_peak_143448	64	.	4.88327	6.4111	2.88614	354
chr19	6723054	6723118	/home/mkelly95/Ovarian_Chip_Seq_Project_Mike/BRD4/remove-duplicates.sh-1.1.0/cross-correlation-macs.sh-1.0.0/BRD4_Experimental_peak_143449	48	.	3.98689	4.82503	1.66489	27
chr19	6723293	6723464	/home/mkelly95/Ovarian_Chip_Seq_Project_Mike/BRD4/remove-duplicates.sh-1.1.0/cross-correlation-macs.sh-1.0.0/BRD4_Experimental_peak_143450	84	.	5.98034	8.42756	4.48422	123
chr19	6738765	6738992	/home/mkelly95/Ovarian_Chip_Seq_Project_Mike/BRD4/remove-duplicates.sh-1.1.0/cross-correlation-macs.sh-1.0.0/BRD4_Experimental_peak_143456	59	.	4.65137	5.97099	2.52955	44
chr19	6862898	6862979	/home/mkelly95/Ovarian_Chip_Seq_Project_Mike/BRD4/remove-duplicates.sh-1.1.0/cross-correlation-macs.sh-1.0.0/BRD4_Experimental_peak_143486	37	.	3.32241	3.74463	0.93553	55
chr19	6863073	6863170	/home/mkelly95/Ovarian_Chip_Seq_Project_Mike/BRD4/remove-duplicates.sh-1.1.0/cross-correlation-macs.sh-1.0.0/BRD4_Experimental_peak_143487	27	.	2.65793	2.74119	0.37843	19
chr19	7098670	7098801	/home/mkelly95/Ovarian_Chip_Seq_Project_Mike/BRD4/remove-duplicates.sh-1.1.0/cross-correlation-macs.sh-1.0.0/BRD4_Experimental_peak_143492	48	.	3.98689	4.82503	1.66489	94
chr19	7684224	7684388	/home/mkelly95/Ovarian_Chip_Seq_Project_Mike/BRD4/remove-duplicates.sh-1.1.0/cross-correlation-macs.sh-1.0.0/BRD4_Experimental_peak_143507	48	.	3.98689	4.82503	1.66489	21
chr19	8219828	8219926	/home/mkelly95/Ovarian_Chip_Seq_Project_Mike/BRD4/remove-duplicates.sh-1.1.0/cross-correlation-macs.sh-1.0.0/BRD4_Experimental_peak_143524	37	.	3.32241	3.74463	0.93553	63
chr19	9119435	9119560	/home/mkelly95/Ovarian_Chip_Seq_Project_Mike/BRD4/remove-duplicates.sh-1.1.0/cross-correlation-macs.sh-1.0.0/BRD4_Experimental_peak_143581	58	.	4.53028	5.82652	2.47519	78
chr19	9119732	9120058	/home/mkelly95/Ovarian_Chip_Seq_Project_Mike/BRD4/remove-duplicates.sh-1.1.0/cross-correlation-macs.sh-1.0.0/BRD4_Experimental_peak_143582	60	.	4.6826	6.0754	2.62046	184
chr19	9120166	9120484	/home/mkelly95/Ovarian_Chip_Seq_Project_Mike/BRD4/remove-duplicates.sh-1.1.0/cross-correlation-macs.sh-1.0.0/BRD4_Experimental_peak_143583	65	.	4.8847	6.55769	3.0147	169
chr19	9120564	9120634	/home/mkelly95/Ovarian_Chip_Seq_Project_Mike/BRD4/remove-duplicates.sh-1.1.0/cross-correlation-macs.sh-1.0.0/BRD4_Experimental_peak_143584	29	.	2.7922	2.91876	0.50441	19
chr19	9120817	9121015	/home/mkelly95/Ovarian_Chip_Seq_Project_Mike/BRD4/remove-duplicates.sh-1.1.0/cross-correlation-macs.sh-1.0.0/BRD4_Experimental_peak_143585	56	.	4.44607	5.6052	2.30325	126
chr19	9121072	9121137	/home/mkelly95/Ovarian_Chip_Seq_Project_Mike/BRD4/remove-duplicates.sh-1.1.0/cross-correlation-macs.sh-1.0.0/BRD4_Experimental_peak_143586	35	.	3.21487	3.55623	0.93552	34
chr19	9136458	9137360	/home/mkelly95/Ovarian_Chip_Seq_Project_Mike/BRD4/remove-duplicates.sh-1.1.0/cross-correlation-macs.sh-1.0.0/BRD4_Experimental_peak_143594	132	.	8.30751	13.24664	8.44891	612
chr19	9136458	9137360	/home/mkelly95/Ovarian_Chip_Seq_Project_Mike/BRD4/remove-duplicates.sh-1.1.0/cross-correlation-macs.sh-1.0.0/BRD4_Experimental_peak_143594	132	.	8.30751	13.24664	8.44891	612
chr19	9143147	9143791	/home/mkelly95/Ovarian_Chip_Seq_Project_Mike/BRD4/remove-duplicates.sh-1.1.0/cross-correlation-macs.sh-1.0.0/BRD4_Experimental_peak_143604	89	.	6.20072	8.92849	4.90098	211
chr19	9143147	9143791	/home/mkelly95/Ovarian_Chip_Seq_Project_Mike/BRD4/remove-duplicates.sh-1.1.0/cross-correlation-macs.sh-1.0.0/BRD4_Experimental_peak_143604	89	.	6.20072	8.92849	4.90098	211
chr19	9143901	9143992	/home/mkelly95/Ovarian_Chip_Seq_Project_Mike/BRD4/remove-duplicates.sh-1.1.0/cross-correlation-macs.sh-1.0.0/BRD4_Experimental_peak_143605	21	.	2.26514	2.10608	0.23559	73
chr19	9150533	9151071	/home/mkelly95/Ovarian_Chip_Seq_Project_Mike/BRD4/remove-duplicates.sh-1.1.0/cross-correlation-macs.sh-1.0.0/BRD4_Experimental_peak_143617	75	.	5.49368	7.56359	3.79324	371
chr19	9151219	9151470	/home/mkelly95/Ovarian_Chip_Seq_Project_Mike/BRD4/remove-duplicates.sh-1.1.0/cross-correlation-macs.sh-1.0.0/BRD4_Experimental_peak_143618	56	.	4.4533	5.61778	2.31485	96
chr19	9151592	9151786	/home/mkelly95/Ovarian_Chip_Seq_Project_Mike/BRD4/remove-duplicates.sh-1.1.0/cross-correlation-macs.sh-1.0.0/BRD4_Experimental_peak_143619	91	.	6.3106	9.12122	5.06246	60
chr19	9152004	9152145	/home/mkelly95/Ovarian_Chip_Seq_Project_Mike/BRD4/remove-duplicates.sh-1.1.0/cross-correlation-macs.sh-1.0.0/BRD4_Experimental_peak_143620	53	.	4.27286	5.30894	2.06346	49
chr19	9164117	9165473	/home/mkelly95/Ovarian_Chip_Seq_Project_Mike/BRD4/remove-duplicates.sh-1.1.0/cross-correlation-macs.sh-1.0.0/BRD4_Experimental_peak_143637	112	.	7.3249	11.27588	6.79992	1161
chr19	9165549	9165831	/home/mkelly95/Ovarian_Chip_Seq_Project_Mike/BRD4/remove-duplicates.sh-1.1.0/cross-correlation-macs.sh-1.0.0/BRD4_Experimental_peak_143638	121	.	7.79243	12.10816	7.50846	191
chr19	9166009	9166656	/home/mkelly95/Ovarian_Chip_Seq_Project_Mike/BRD4/remove-duplicates.sh-1.1.0/cross-correlation-macs.sh-1.0.0/BRD4_Experimental_peak_143639	135	.	8.48046	13.56214	8.72479	117
chr19	9166009	9166656	/home/mkelly95/Ovarian_Chip_Seq_Project_Mike/BRD4/remove-duplicates.sh-1.1.0/cross-correlation-macs.sh-1.0.0/BRD4_Experimental_peak_143639	135	.	8.48046	13.56214	8.72479	117
chr19	9169636	9170883	/home/mkelly95/Ovarian_Chip_Seq_Project_Mike/BRD4/remove-duplicates.sh-1.1.0/cross-correlation-macs.sh-1.0.0/BRD4_Experimental_peak_143647	152	.	9.30275	15.2996	10.15363	422
chr19	9169636	9170883	/home/mkelly95/Ovarian_Chip_Seq_Project_Mike/BRD4/remove-duplicates.sh-1.1.0/cross-correlation-macs.sh-1.0.0/BRD4_Experimental_peak_143647	152	.	9.30275	15.2996	10.15363	422
chr19	9170943	9171161	/home/mkelly95/Ovarian_Chip_Seq_Project_Mike/BRD4/remove-duplicates.sh-1.1.0/cross-correlation-macs.sh-1.0.0/BRD4_Experimental_peak_143648	53	.	4.27286	5.30894	2.06346	146
chr19	9171326	9172023	/home/mkelly95/Ovarian_Chip_Seq_Project_Mike/BRD4/remove-duplicates.sh-1.1.0/cross-correlation-macs.sh-1.0.0/BRD4_Experimental_peak_143649	110	.	7.28189	11.01522	6.61509	481
chr19	9171326	9172023	/home/mkelly95/Ovarian_Chip_Seq_Project_Mike/BRD4/remove-duplicates.sh-1.1.0/cross-correlation-macs.sh-1.0.0/BRD4_Experimental_peak_143649	110	.	7.28189	11.01522	6.61509	481
chr19	9172074	9173064	/home/mkelly95/Ovarian_Chip_Seq_Project_Mike/BRD4/remove-duplicates.sh-1.1.0/cross-correlation-macs.sh-1.0.0/BRD4_Experimental_peak_143650	64	.	4.88327	6.4111	2.88614	284
chr19	9180135	9180372	/home/mkelly95/Ovarian_Chip_Seq_Project_Mike/BRD4/remove-duplicates.sh-1.1.0/cross-correlation-macs.sh-1.0.0/BRD4_Experimental_peak_143661	71	.	5.29592	7.13743	3.47753	46
chr19	9180445	9180555	/home/mkelly95/Ovarian_Chip_Seq_Project_Mike/BRD4/remove-duplicates.sh-1.1.0/cross-correlation-macs.sh-1.0.0/BRD4_Experimental_peak_143662	37	.	3.30995	3.72242	0.93553	25
chr19	9180751	9181202	/home/mkelly95/Ovarian_Chip_Seq_Project_Mike/BRD4/remove-duplicates.sh-1.1.0/cross-correlation-macs.sh-1.0.0/BRD4_Experimental_peak_143663	167	.	9.92984	16.70301	11.35092	110
chr19	9183817	9188118	/home/mkelly95/Ovarian_Chip_Seq_Project_Mike/BRD4/remove-duplicates.sh-1.1.0/cross-correlation-macs.sh-1.0.0/BRD4_Experimental_peak_143670	185	.	10.62532	18.56895	12.91563	2352
chr19	9183817	9188118	/home/mkelly95/Ovarian_Chip_Seq_Project_Mike/BRD4/remove-duplicates.sh-1.1.0/cross-correlation-macs.sh-1.0.0/BRD4_Experimental_peak_143670	185	.	10.62532	18.56895	12.91563	2352
chr19	9183817	9188118	/home/mkelly95/Ovarian_Chip_Seq_Project_Mike/BRD4/remove-duplicates.sh-1.1.0/cross-correlation-macs.sh-1.0.0/BRD4_Experimental_peak_143670	185	.	10.62532	18.56895	12.91563	2352
chr19	9188299	9188555	/home/mkelly95/Ovarian_Chip_Seq_Project_Mike/BRD4/remove-duplicates.sh-1.1.0/cross-correlation-macs.sh-1.0.0/BRD4_Experimental_peak_143671	58	.	4.55691	5.80051	2.46711	131
chr19	9190374	9190459	/home/mkelly95/Ovarian_Chip_Seq_Project_Mike/BRD4/remove-duplicates.sh-1.1.0/cross-correlation-macs.sh-1.0.0/BRD4_Experimental_peak_143673	56	.	4.43412	5.67165	2.35775	45
chr19	9190514	9190714	/home/mkelly95/Ovarian_Chip_Seq_Project_Mike/BRD4/remove-duplicates.sh-1.1.0/cross-correlation-macs.sh-1.0.0/BRD4_Experimental_peak_143674	85	.	5.26426	8.53112	4.56301	153
chr19	9390985	9391036	/home/mkelly95/Ovarian_Chip_Seq_Project_Mike/BRD4/remove-duplicates.sh-1.1.0/cross-correlation-macs.sh-1.0.0/BRD4_Experimental_peak_143709	23	.	2.44163	2.37956	0.37843	33
chr19	9516656	9516804	/home/mkelly95/Ovarian_Chip_Seq_Project_Mike/BRD4/remove-duplicates.sh-1.1.0/cross-correlation-macs.sh-1.0.0/BRD4_Experimental_peak_143734	32	.	3.05204	3.28341	0.74546	11
chr19	9757653	9757703	/home/mkelly95/Ovarian_Chip_Seq_Project_Mike/BRD4/remove-duplicates.sh-1.1.0/cross-correlation-macs.sh-1.0.0/BRD4_Experimental_peak_143769	26	.	2.5793	2.60577	0.37843	9
chr19	10315071	10315713	/home/mkelly95/Ovarian_Chip_Seq_Project_Mike/BRD4/remove-duplicates.sh-1.1.0/cross-correlation-macs.sh-1.0.0/BRD4_Experimental_peak_143828	71	.	5.31586	7.17402	3.47753	378
chr19	10316977	10317327	/home/mkelly95/Ovarian_Chip_Seq_Project_Mike/BRD4/remove-duplicates.sh-1.1.0/cross-correlation-macs.sh-1.0.0/BRD4_Experimental_peak_143831	71	.	5.29592	7.13743	3.47753	77
chr19	10317392	10317814	/home/mkelly95/Ovarian_Chip_Seq_Project_Mike/BRD4/remove-duplicates.sh-1.1.0/cross-correlation-macs.sh-1.0.0/BRD4_Experimental_peak_143832	84	.	5.98034	8.42756	4.48422	260
chr19	10330579	10330682	/home/mkelly95/Ovarian_Chip_Seq_Project_Mike/BRD4/remove-duplicates.sh-1.1.0/cross-correlation-macs.sh-1.0.0/BRD4_Experimental_peak_143835	37	.	3.30995	3.72242	0.93553	40
chr19	10679941	10680487	/home/mkelly95/Ovarian_Chip_Seq_Project_Mike/BRD4/remove-duplicates.sh-1.1.0/cross-correlation-macs.sh-1.0.0/BRD4_Experimental_peak_143876	69	.	5.09656	6.90052	3.29034	218
chr19	11196222	11196297	/home/mkelly95/Ovarian_Chip_Seq_Project_Mike/BRD4/remove-duplicates.sh-1.1.0/cross-correlation-macs.sh-1.0.0/BRD4_Experimental_peak_143915	53	.	4.27286	5.30894	2.06346	50
chr19	11249621	11249737	/home/mkelly95/Ovarian_Chip_Seq_Project_Mike/BRD4/remove-duplicates.sh-1.1.0/cross-correlation-macs.sh-1.0.0/BRD4_Experimental_peak_143937	71	.	5.31586	7.17402	3.47753	95
chr19	11253415	11253471	/home/mkelly95/Ovarian_Chip_Seq_Project_Mike/BRD4/remove-duplicates.sh-1.1.0/cross-correlation-macs.sh-1.0.0/BRD4_Experimental_peak_143941	59	.	4.63393	5.9392	2.52955	36
chr19	11253779	11253834	/home/mkelly95/Ovarian_Chip_Seq_Project_Mike/BRD4/remove-duplicates.sh-1.1.0/cross-correlation-macs.sh-1.0.0/BRD4_Experimental_peak_143942	48	.	3.98689	4.82503	1.66489	47
chr19	11253900	11253950	/home/mkelly95/Ovarian_Chip_Seq_Project_Mike/BRD4/remove-duplicates.sh-1.1.0/cross-correlation-macs.sh-1.0.0/BRD4_Experimental_peak_143943	37	.	3.32241	3.74463	0.93553	30
chr19	11254073	11254171	/home/mkelly95/Ovarian_Chip_Seq_Project_Mike/BRD4/remove-duplicates.sh-1.1.0/cross-correlation-macs.sh-1.0.0/BRD4_Experimental_peak_143944	48	.	3.98689	4.82503	1.66489	49
chr19	11850176	11850243	/home/mkelly95/Ovarian_Chip_Seq_Project_Mike/BRD4/remove-duplicates.sh-1.1.0/cross-correlation-macs.sh-1.0.0/BRD4_Experimental_peak_143974	48	.	3.98689	4.82503	1.66489	39
chr19	12889189	12889299	/home/mkelly95/Ovarian_Chip_Seq_Project_Mike/BRD4/remove-duplicates.sh-1.1.0/cross-correlation-macs.sh-1.0.0/BRD4_Experimental_peak_144025	71	.	5.31586	7.17402	3.47753	37
chr19	12893563	12893898	/home/mkelly95/Ovarian_Chip_Seq_Project_Mike/BRD4/remove-duplicates.sh-1.1.0/cross-correlation-macs.sh-1.0.0/BRD4_Experimental_peak_144029	71	.	5.31586	7.17402	3.47753	112
chr19	12894345	12894807	/home/mkelly95/Ovarian_Chip_Seq_Project_Mike/BRD4/remove-duplicates.sh-1.1.0/cross-correlation-macs.sh-1.0.0/BRD4_Experimental_peak_144030	71	.	5.31586	7.17402	3.47753	289
chr19	12917109	12917251	/home/mkelly95/Ovarian_Chip_Seq_Project_Mike/BRD4/remove-duplicates.sh-1.1.0/cross-correlation-macs.sh-1.0.0/BRD4_Experimental_peak_144040	59	.	4.65137	5.97099	2.52955	14
chr19	13048909	13049181	/home/mkelly95/Ovarian_Chip_Seq_Project_Mike/BRD4/remove-duplicates.sh-1.1.0/cross-correlation-macs.sh-1.0.0/BRD4_Experimental_peak_144051	48	.	3.98689	4.82503	1.66489	118
chr19	13273881	13274432	/home/mkelly95/Ovarian_Chip_Seq_Project_Mike/BRD4/remove-duplicates.sh-1.1.0/cross-correlation-macs.sh-1.0.0/BRD4_Experimental_peak_144089	59	.	4.65137	5.97099	2.52955	392
chr19	13274507	13275097	/home/mkelly95/Ovarian_Chip_Seq_Project_Mike/BRD4/remove-duplicates.sh-1.1.0/cross-correlation-macs.sh-1.0.0/BRD4_Experimental_peak_144090	84	.	5.98034	8.42756	4.48422	206
chr19	13274507	13275097	/home/mkelly95/Ovarian_Chip_Seq_Project_Mike/BRD4/remove-duplicates.sh-1.1.0/cross-correlation-macs.sh-1.0.0/BRD4_Experimental_peak_144090	84	.	5.98034	8.42756	4.48422	206
chr19	13275280	13275355	/home/mkelly95/Ovarian_Chip_Seq_Project_Mike/BRD4/remove-duplicates.sh-1.1.0/cross-correlation-macs.sh-1.0.0/BRD4_Experimental_peak_144091	27	.	2.65793	2.74119	0.37843	27
chr19	13275432	13275606	/home/mkelly95/Ovarian_Chip_Seq_Project_Mike/BRD4/remove-duplicates.sh-1.1.0/cross-correlation-macs.sh-1.0.0/BRD4_Experimental_peak_144092	47	.	3.97194	4.79804	1.66489	81
chr19	13276023	13276150	/home/mkelly95/Ovarian_Chip_Seq_Project_Mike/BRD4/remove-duplicates.sh-1.1.0/cross-correlation-macs.sh-1.0.0/BRD4_Experimental_peak_144093	32	.	3.05204	3.28341	0.74546	34
chr19	13283220	13283302	/home/mkelly95/Ovarian_Chip_Seq_Project_Mike/BRD4/remove-duplicates.sh-1.1.0/cross-correlation-macs.sh-1.0.0/BRD4_Experimental_peak_144099	37	.	3.32241	3.74463	0.93553	46
chr19	13283408	13283482	/home/mkelly95/Ovarian_Chip_Seq_Project_Mike/BRD4/remove-duplicates.sh-1.1.0/cross-correlation-macs.sh-1.0.0/BRD4_Experimental_peak_144100	37	.	3.32241	3.74463	0.93553	44
chr19	13954210	13954466	/home/mkelly95/Ovarian_Chip_Seq_Project_Mike/BRD4/remove-duplicates.sh-1.1.0/cross-correlation-macs.sh-1.0.0/BRD4_Experimental_peak_144132	37	.	3.32241	3.74463	0.93553	49
chr19	13954587	13954683	/home/mkelly95/Ovarian_Chip_Seq_Project_Mike/BRD4/remove-duplicates.sh-1.1.0/cross-correlation-macs.sh-1.0.0/BRD4_Experimental_peak_144133	37	.	3.32241	3.74463	0.93553	92
chr19	13954977	13955053	/home/mkelly95/Ovarian_Chip_Seq_Project_Mike/BRD4/remove-duplicates.sh-1.1.0/cross-correlation-macs.sh-1.0.0/BRD4_Experimental_peak_144134	37	.	3.32241	3.74463	0.93553	25
chr19	13957658	13957799	/home/mkelly95/Ovarian_Chip_Seq_Project_Mike/BRD4/remove-duplicates.sh-1.1.0/cross-correlation-macs.sh-1.0.0/BRD4_Experimental_peak_144137	37	.	3.32241	3.74463	0.93553	41
chr19	13957852	13958059	/home/mkelly95/Ovarian_Chip_Seq_Project_Mike/BRD4/remove-duplicates.sh-1.1.0/cross-correlation-macs.sh-1.0.0/BRD4_Experimental_peak_144138	96	.	6.6199	9.68017	5.51889	33
chr19	13961722	13961802	/home/mkelly95/Ovarian_Chip_Seq_Project_Mike/BRD4/remove-duplicates.sh-1.1.0/cross-correlation-macs.sh-1.0.0/BRD4_Experimental_peak_144140	37	.	3.32241	3.74463	0.93553	40
chr19	13961984	13962466	/home/mkelly95/Ovarian_Chip_Seq_Project_Mike/BRD4/remove-duplicates.sh-1.1.0/cross-correlation-macs.sh-1.0.0/BRD4_Experimental_peak_144141	138	.	8.63826	13.85563	8.95316	117
chr19	13965355	13965450	/home/mkelly95/Ovarian_Chip_Seq_Project_Mike/BRD4/remove-duplicates.sh-1.1.0/cross-correlation-macs.sh-1.0.0/BRD4_Experimental_peak_144148	48	.	3.98689	4.82503	1.66489	31
chr19	13972854	13972936	/home/mkelly95/Ovarian_Chip_Seq_Project_Mike/BRD4/remove-duplicates.sh-1.1.0/cross-correlation-macs.sh-1.0.0/BRD4_Experimental_peak_144150	37	.	3.32241	3.74463	0.93553	39
