## Supplemental_Data_4 for "A multi-omic dissection of super-enhancer driven oncogenic gene expression programs in ovarian cancer" (part 2 of 3)

This sheet contains alls identified H3K27ac/BRD4 co-accessible (overlapping) peaks based on BRD4 coordinates. This set is are the constituents fed into the ROSE algorithm to detect Ses
chr19	14117549	14117624	/home/mkelly95/Ovarian_Chip_Seq_Project_Mike/BRD4/remove-duplicates.sh-1.1.0/cross-correlation-macs.sh-1.0.0/BRD4_Experimental_peak_144156	71	.	5.31586	7.17402	3.47753	42
chr19	14117677	14117737	/home/mkelly95/Ovarian_Chip_Seq_Project_Mike/BRD4/remove-duplicates.sh-1.1.0/cross-correlation-macs.sh-1.0.0/BRD4_Experimental_peak_144157	37	.	3.32241	3.74463	0.93553	27
chr19	14317784	14317882	/home/mkelly95/Ovarian_Chip_Seq_Project_Mike/BRD4/remove-duplicates.sh-1.1.0/cross-correlation-macs.sh-1.0.0/BRD4_Experimental_peak_144170	37	.	3.32241	3.74463	0.93553	48
chr19	14318062	14318428	/home/mkelly95/Ovarian_Chip_Seq_Project_Mike/BRD4/remove-duplicates.sh-1.1.0/cross-correlation-macs.sh-1.0.0/BRD4_Experimental_peak_144171	96	.	6.6199	9.68017	5.51889	105
chr19	14318062	14318428	/home/mkelly95/Ovarian_Chip_Seq_Project_Mike/BRD4/remove-duplicates.sh-1.1.0/cross-correlation-macs.sh-1.0.0/BRD4_Experimental_peak_144171	96	.	6.6199	9.68017	5.51889	105
chr19	14359658	14359840	/home/mkelly95/Ovarian_Chip_Seq_Project_Mike/BRD4/remove-duplicates.sh-1.1.0/cross-correlation-macs.sh-1.0.0/BRD4_Experimental_peak_144172	48	.	3.98689	4.82503	1.66489	46
chr19	14473985	14474081	/home/mkelly95/Ovarian_Chip_Seq_Project_Mike/BRD4/remove-duplicates.sh-1.1.0/cross-correlation-macs.sh-1.0.0/BRD4_Experimental_peak_144178	27	.	2.65793	2.74119	0.37843	33
chr19	14474469	14474623	/home/mkelly95/Ovarian_Chip_Seq_Project_Mike/BRD4/remove-duplicates.sh-1.1.0/cross-correlation-macs.sh-1.0.0/BRD4_Experimental_peak_144179	37	.	3.32241	3.74463	0.93553	57
chr19	14530465	14530753	/home/mkelly95/Ovarian_Chip_Seq_Project_Mike/BRD4/remove-duplicates.sh-1.1.0/cross-correlation-macs.sh-1.0.0/BRD4_Experimental_peak_144182	71	.	5.31586	7.17402	3.47753	117
chr19	14616404	14616547	/home/mkelly95/Ovarian_Chip_Seq_Project_Mike/BRD4/remove-duplicates.sh-1.1.0/cross-correlation-macs.sh-1.0.0/BRD4_Experimental_peak_144189	37	.	3.32241	3.74463	0.93553	45
chr19	15333579	15333630	/home/mkelly95/Ovarian_Chip_Seq_Project_Mike/BRD4/remove-duplicates.sh-1.1.0/cross-correlation-macs.sh-1.0.0/BRD4_Experimental_peak_144215	59	.	4.65137	5.97099	2.52955	31
chr19	15345848	15345930	/home/mkelly95/Ovarian_Chip_Seq_Project_Mike/BRD4/remove-duplicates.sh-1.1.0/cross-correlation-macs.sh-1.0.0/BRD4_Experimental_peak_144217	48	.	3.98689	4.82503	1.66489	43
chr19	16830151	16830298	/home/mkelly95/Ovarian_Chip_Seq_Project_Mike/BRD4/remove-duplicates.sh-1.1.0/cross-correlation-macs.sh-1.0.0/BRD4_Experimental_peak_144281	37	.	3.32241	3.74463	0.93553	21
chr19	17357288	17357391	/home/mkelly95/Ovarian_Chip_Seq_Project_Mike/BRD4/remove-duplicates.sh-1.1.0/cross-correlation-macs.sh-1.0.0/BRD4_Experimental_peak_144305	32	.	3.05204	3.28341	0.74546	73
chr19	18132157	18132208	/home/mkelly95/Ovarian_Chip_Seq_Project_Mike/BRD4/remove-duplicates.sh-1.1.0/cross-correlation-macs.sh-1.0.0/BRD4_Experimental_peak_144352	27	.	2.65793	2.74119	0.37843	15
chr19	18132374	18132504	/home/mkelly95/Ovarian_Chip_Seq_Project_Mike/BRD4/remove-duplicates.sh-1.1.0/cross-correlation-macs.sh-1.0.0/BRD4_Experimental_peak_144353	59	.	4.65137	5.97099	2.52955	34
chr19	18132561	18132873	/home/mkelly95/Ovarian_Chip_Seq_Project_Mike/BRD4/remove-duplicates.sh-1.1.0/cross-correlation-macs.sh-1.0.0/BRD4_Experimental_peak_144354	48	.	3.98689	4.82503	1.66489	30
chr19	18132934	18132985	/home/mkelly95/Ovarian_Chip_Seq_Project_Mike/BRD4/remove-duplicates.sh-1.1.0/cross-correlation-macs.sh-1.0.0/BRD4_Experimental_peak_144355	37	.	3.30995	3.72242	0.93553	15
chr19	18155894	18155999	/home/mkelly95/Ovarian_Chip_Seq_Project_Mike/BRD4/remove-duplicates.sh-1.1.0/cross-correlation-macs.sh-1.0.0/BRD4_Experimental_peak_144356	48	.	3.98689	4.82503	1.66489	37
chr19	18169074	18169125	/home/mkelly95/Ovarian_Chip_Seq_Project_Mike/BRD4/remove-duplicates.sh-1.1.0/cross-correlation-macs.sh-1.0.0/BRD4_Experimental_peak_144357	27	.	2.65793	2.74119	0.37843	25
chr19	18303105	18303206	/home/mkelly95/Ovarian_Chip_Seq_Project_Mike/BRD4/remove-duplicates.sh-1.1.0/cross-correlation-macs.sh-1.0.0/BRD4_Experimental_peak_144363	32	.	3.05204	3.28341	0.74546	86
chr19	18485097	18485393	/home/mkelly95/Ovarian_Chip_Seq_Project_Mike/BRD4/remove-duplicates.sh-1.1.0/cross-correlation-macs.sh-1.0.0/BRD4_Experimental_peak_144384	84	.	5.98034	8.42756	4.48422	182
chr19	18485498	18485648	/home/mkelly95/Ovarian_Chip_Seq_Project_Mike/BRD4/remove-duplicates.sh-1.1.0/cross-correlation-macs.sh-1.0.0/BRD4_Experimental_peak_144385	37	.	3.30995	3.72242	0.93553	78
chr19	19080289	19080431	/home/mkelly95/Ovarian_Chip_Seq_Project_Mike/BRD4/remove-duplicates.sh-1.1.0/cross-correlation-macs.sh-1.0.0/BRD4_Experimental_peak_144408	48	.	3.98689	4.82503	1.66489	116
chr19	19080803	19081011	/home/mkelly95/Ovarian_Chip_Seq_Project_Mike/BRD4/remove-duplicates.sh-1.1.0/cross-correlation-macs.sh-1.0.0/BRD4_Experimental_peak_144409	48	.	3.98689	4.82503	1.66489	45
chr19	19086636	19086744	/home/mkelly95/Ovarian_Chip_Seq_Project_Mike/BRD4/remove-duplicates.sh-1.1.0/cross-correlation-macs.sh-1.0.0/BRD4_Experimental_peak_144413	27	.	2.65793	2.74119	0.37843	89
chr19	20163049	20163141	/home/mkelly95/Ovarian_Chip_Seq_Project_Mike/BRD4/remove-duplicates.sh-1.1.0/cross-correlation-macs.sh-1.0.0/BRD4_Experimental_peak_144461	48	.	3.98689	4.82503	1.66489	39
chr19	27732236	27732287	/home/mkelly95/Ovarian_Chip_Seq_Project_Mike/BRD4/remove-duplicates.sh-1.1.0/cross-correlation-macs.sh-1.0.0/BRD4_Experimental_peak_144562	68	.	3.8232	6.82129	3.24502	11
chr19	27732626	27732792	/home/mkelly95/Ovarian_Chip_Seq_Project_Mike/BRD4/remove-duplicates.sh-1.1.0/cross-correlation-macs.sh-1.0.0/BRD4_Experimental_peak_144563	42	.	3.51418	4.24643	1.32304	68
chr19	27733210	27733347	/home/mkelly95/Ovarian_Chip_Seq_Project_Mike/BRD4/remove-duplicates.sh-1.1.0/cross-correlation-macs.sh-1.0.0/BRD4_Experimental_peak_144564	84	.	5.5844	8.41624	4.48422	19
chr19	30120850	30120975	/home/mkelly95/Ovarian_Chip_Seq_Project_Mike/BRD4/remove-duplicates.sh-1.1.0/cross-correlation-macs.sh-1.0.0/BRD4_Experimental_peak_144719	34	.	2.80446	3.46959	0.88083	63
chr19	30149219	30149315	/home/mkelly95/Ovarian_Chip_Seq_Project_Mike/BRD4/remove-duplicates.sh-1.1.0/cross-correlation-macs.sh-1.0.0/BRD4_Experimental_peak_144730	36	.	2.84083	3.69248	0.93553	86
chr19	30155644	30155886	/home/mkelly95/Ovarian_Chip_Seq_Project_Mike/BRD4/remove-duplicates.sh-1.1.0/cross-correlation-macs.sh-1.0.0/BRD4_Experimental_peak_144735	60	.	3.94215	6.01857	2.56893	50
chr19	30167442	30167789	/home/mkelly95/Ovarian_Chip_Seq_Project_Mike/BRD4/remove-duplicates.sh-1.1.0/cross-correlation-macs.sh-1.0.0/BRD4_Experimental_peak_144751	61	.	4.14423	6.10305	2.64646	252
chr19	30167947	30168035	/home/mkelly95/Ovarian_Chip_Seq_Project_Mike/BRD4/remove-duplicates.sh-1.1.0/cross-correlation-macs.sh-1.0.0/BRD4_Experimental_peak_144752	39	.	3.22917	3.9828	1.12046	60
chr19	30172806	30173259	/home/mkelly95/Ovarian_Chip_Seq_Project_Mike/BRD4/remove-duplicates.sh-1.1.0/cross-correlation-macs.sh-1.0.0/BRD4_Experimental_peak_144753	56	.	3.84584	5.60828	2.30616	343
chr19	30173577	30174239	/home/mkelly95/Ovarian_Chip_Seq_Project_Mike/BRD4/remove-duplicates.sh-1.1.0/cross-correlation-macs.sh-1.0.0/BRD4_Experimental_peak_144754	102	.	5.08138	10.24135	5.96756	531
chr19	30174308	30174482	/home/mkelly95/Ovarian_Chip_Seq_Project_Mike/BRD4/remove-duplicates.sh-1.1.0/cross-correlation-macs.sh-1.0.0/BRD4_Experimental_peak_144755	23	.	2.11034	2.38119	0.37843	5
chr19	30177727	30179041	/home/mkelly95/Ovarian_Chip_Seq_Project_Mike/BRD4/remove-duplicates.sh-1.1.0/cross-correlation-macs.sh-1.0.0/BRD4_Experimental_peak_144761	151	.	6.56463	15.14982	10.05734	981
chr19	30177727	30179041	/home/mkelly95/Ovarian_Chip_Seq_Project_Mike/BRD4/remove-duplicates.sh-1.1.0/cross-correlation-macs.sh-1.0.0/BRD4_Experimental_peak_144761	151	.	6.56463	15.14982	10.05734	981
chr19	30179092	30180066	/home/mkelly95/Ovarian_Chip_Seq_Project_Mike/BRD4/remove-duplicates.sh-1.1.0/cross-correlation-macs.sh-1.0.0/BRD4_Experimental_peak_144762	85	.	4.02361	8.59637	4.62275	381
chr19	30181759	30182121	/home/mkelly95/Ovarian_Chip_Seq_Project_Mike/BRD4/remove-duplicates.sh-1.1.0/cross-correlation-macs.sh-1.0.0/BRD4_Experimental_peak_144766	113	.	4.79623	11.33058	6.84923	273
chr19	30215483	30215762	/home/mkelly95/Ovarian_Chip_Seq_Project_Mike/BRD4/remove-duplicates.sh-1.1.0/cross-correlation-macs.sh-1.0.0/BRD4_Experimental_peak_144779	40	.	2.75331	4.02343	1.14695	146
chr19	30250916	30250966	/home/mkelly95/Ovarian_Chip_Seq_Project_Mike/BRD4/remove-duplicates.sh-1.1.0/cross-correlation-macs.sh-1.0.0/BRD4_Experimental_peak_144784	41	.	3.09599	4.13073	1.2396	45
chr19	30251304	30251429	/home/mkelly95/Ovarian_Chip_Seq_Project_Mike/BRD4/remove-duplicates.sh-1.1.0/cross-correlation-macs.sh-1.0.0/BRD4_Experimental_peak_144785	46	.	3.19915	4.69864	1.66489	109
chr19	30291181	30291285	/home/mkelly95/Ovarian_Chip_Seq_Project_Mike/BRD4/remove-duplicates.sh-1.1.0/cross-correlation-macs.sh-1.0.0/BRD4_Experimental_peak_144791	41	.	3.31262	4.1125	1.22425	54
chr19	30301233	30301625	/home/mkelly95/Ovarian_Chip_Seq_Project_Mike/BRD4/remove-duplicates.sh-1.1.0/cross-correlation-macs.sh-1.0.0/BRD4_Experimental_peak_144796	97	.	5.36271	9.71818	5.53165	227
chr19	30301760	30302420	/home/mkelly95/Ovarian_Chip_Seq_Project_Mike/BRD4/remove-duplicates.sh-1.1.0/cross-correlation-macs.sh-1.0.0/BRD4_Experimental_peak_144797	93	.	5.15512	9.34816	5.25205	378
chr19	30323583	30323680	/home/mkelly95/Ovarian_Chip_Seq_Project_Mike/BRD4/remove-duplicates.sh-1.1.0/cross-correlation-macs.sh-1.0.0/BRD4_Experimental_peak_144799	29	.	2.64059	2.91996	0.50441	86
chr19	30324489	30324574	/home/mkelly95/Ovarian_Chip_Seq_Project_Mike/BRD4/remove-duplicates.sh-1.1.0/cross-correlation-macs.sh-1.0.0/BRD4_Experimental_peak_144800	35	.	2.95696	3.55672	0.93553	40
chr19	30324726	30325436	/home/mkelly95/Ovarian_Chip_Seq_Project_Mike/BRD4/remove-duplicates.sh-1.1.0/cross-correlation-macs.sh-1.0.0/BRD4_Experimental_peak_144801	77	.	4.31918	7.79794	3.99953	503
chr19	30325711	30325770	/home/mkelly95/Ovarian_Chip_Seq_Project_Mike/BRD4/remove-duplicates.sh-1.1.0/cross-correlation-macs.sh-1.0.0/BRD4_Experimental_peak_144802	25	.	2.42594	2.58952	0.37843	47
chr19	30333924	30334392	/home/mkelly95/Ovarian_Chip_Seq_Project_Mike/BRD4/remove-duplicates.sh-1.1.0/cross-correlation-macs.sh-1.0.0/BRD4_Experimental_peak_144811	45	.	3.33567	4.53426	1.53645	33
chr19	30334983	30335091	/home/mkelly95/Ovarian_Chip_Seq_Project_Mike/BRD4/remove-duplicates.sh-1.1.0/cross-correlation-macs.sh-1.0.0/BRD4_Experimental_peak_144812	27	.	2.5783	2.70586	0.37843	17
chr19	30336112	30336627	/home/mkelly95/Ovarian_Chip_Seq_Project_Mike/BRD4/remove-duplicates.sh-1.1.0/cross-correlation-macs.sh-1.0.0/BRD4_Experimental_peak_144813	82	.	5.08134	8.22859	4.35384	381
chr19	30336697	30337088	/home/mkelly95/Ovarian_Chip_Seq_Project_Mike/BRD4/remove-duplicates.sh-1.1.0/cross-correlation-macs.sh-1.0.0/BRD4_Experimental_peak_144814	59	.	3.9194	5.97934	2.53765	88
chr19	30347250	30347303	/home/mkelly95/Ovarian_Chip_Seq_Project_Mike/BRD4/remove-duplicates.sh-1.1.0/cross-correlation-macs.sh-1.0.0/BRD4_Experimental_peak_144818	44	.	3.40548	4.44815	1.46718	8
chr19	30386776	30386852	/home/mkelly95/Ovarian_Chip_Seq_Project_Mike/BRD4/remove-duplicates.sh-1.1.0/cross-correlation-macs.sh-1.0.0/BRD4_Experimental_peak_144822	30	.	2.88651	3.05751	0.61048	49
chr19	30394927	30395032	/home/mkelly95/Ovarian_Chip_Seq_Project_Mike/BRD4/remove-duplicates.sh-1.1.0/cross-correlation-macs.sh-1.0.0/BRD4_Experimental_peak_144823	27	.	2.52363	2.74027	0.37843	17
chr19	30646579	30646630	/home/mkelly95/Ovarian_Chip_Seq_Project_Mike/BRD4/remove-duplicates.sh-1.1.0/cross-correlation-macs.sh-1.0.0/BRD4_Experimental_peak_144871	32	.	2.85079	3.24096	0.74546	5
chr19	30836958	30837047	/home/mkelly95/Ovarian_Chip_Seq_Project_Mike/BRD4/remove-duplicates.sh-1.1.0/cross-correlation-macs.sh-1.0.0/BRD4_Experimental_peak_144891	35	.	3.21751	3.56077	0.93553	12
chr19	31158352	31158494	/home/mkelly95/Ovarian_Chip_Seq_Project_Mike/BRD4/remove-duplicates.sh-1.1.0/cross-correlation-macs.sh-1.0.0/BRD4_Experimental_peak_144944	39	.	3.47302	3.95499	1.09854	126
chr19	31484816	31484867	/home/mkelly95/Ovarian_Chip_Seq_Project_Mike/BRD4/remove-duplicates.sh-1.1.0/cross-correlation-macs.sh-1.0.0/BRD4_Experimental_peak_145009	36	.	3.29067	3.668	0.93553	7
chr19	31497348	31497454	/home/mkelly95/Ovarian_Chip_Seq_Project_Mike/BRD4/remove-duplicates.sh-1.1.0/cross-correlation-macs.sh-1.0.0/BRD4_Experimental_peak_145016	37	.	3.30158	3.70757	0.93553	10
chr19	31532654	31532732	/home/mkelly95/Ovarian_Chip_Seq_Project_Mike/BRD4/remove-duplicates.sh-1.1.0/cross-correlation-macs.sh-1.0.0/BRD4_Experimental_peak_145033	26	.	2.60071	2.64215	0.37843	50
chr19	32104618	32104697	/home/mkelly95/Ovarian_Chip_Seq_Project_Mike/BRD4/remove-duplicates.sh-1.1.0/cross-correlation-macs.sh-1.0.0/BRD4_Experimental_peak_145126	29	.	2.83142	2.93288	0.50441	45
chr19	32206211	32206262	/home/mkelly95/Ovarian_Chip_Seq_Project_Mike/BRD4/remove-duplicates.sh-1.1.0/cross-correlation-macs.sh-1.0.0/BRD4_Experimental_peak_145143	33	.	3.07843	3.32671	0.78051	24
chr19	32484772	32484822	/home/mkelly95/Ovarian_Chip_Seq_Project_Mike/BRD4/remove-duplicates.sh-1.1.0/cross-correlation-macs.sh-1.0.0/BRD4_Experimental_peak_145186	29	.	2.83142	2.93288	0.50441	8
chr19	32550271	32550364	/home/mkelly95/Ovarian_Chip_Seq_Project_Mike/BRD4/remove-duplicates.sh-1.1.0/cross-correlation-macs.sh-1.0.0/BRD4_Experimental_peak_145200	26	.	2.59748	2.63663	0.37843	30
chr19	32835205	32835255	/home/mkelly95/Ovarian_Chip_Seq_Project_Mike/BRD4/remove-duplicates.sh-1.1.0/cross-correlation-macs.sh-1.0.0/BRD4_Experimental_peak_145237	24	.	2.50543	2.44444	0.37843	3
chr19	33071764	33071885	/home/mkelly95/Ovarian_Chip_Seq_Project_Mike/BRD4/remove-duplicates.sh-1.1.0/cross-correlation-macs.sh-1.0.0/BRD4_Experimental_peak_145275	33	.	3.08951	3.36046	0.80853	34
chr19	33667366	33667456	/home/mkelly95/Ovarian_Chip_Seq_Project_Mike/BRD4/remove-duplicates.sh-1.1.0/cross-correlation-macs.sh-1.0.0/BRD4_Experimental_peak_145359	44	.	3.71304	4.40721	1.43307	45
chr19	33677503	33677554	/home/mkelly95/Ovarian_Chip_Seq_Project_Mike/BRD4/remove-duplicates.sh-1.1.0/cross-correlation-macs.sh-1.0.0/BRD4_Experimental_peak_145363	27	.	2.70386	2.78972	0.4207	3
chr19	33677683	33677757	/home/mkelly95/Ovarian_Chip_Seq_Project_Mike/BRD4/remove-duplicates.sh-1.1.0/cross-correlation-macs.sh-1.0.0/BRD4_Experimental_peak_145364	23	.	2.42028	2.32121	0.37843	7
chr19	33678379	33678487	/home/mkelly95/Ovarian_Chip_Seq_Project_Mike/BRD4/remove-duplicates.sh-1.1.0/cross-correlation-macs.sh-1.0.0/BRD4_Experimental_peak_145367	20	.	2.20303	2.01349	0.19624	82
chr19	33718472	33718523	/home/mkelly95/Ovarian_Chip_Seq_Project_Mike/BRD4/remove-duplicates.sh-1.1.0/cross-correlation-macs.sh-1.0.0/BRD4_Experimental_peak_145370	30	.	2.89419	3.03067	0.58723	35
chr19	34625113	34625176	/home/mkelly95/Ovarian_Chip_Seq_Project_Mike/BRD4/remove-duplicates.sh-1.1.0/cross-correlation-macs.sh-1.0.0/BRD4_Experimental_peak_145478	21	.	2.32683	2.18759	0.29496	26
chr19	34625715	34625942	/home/mkelly95/Ovarian_Chip_Seq_Project_Mike/BRD4/remove-duplicates.sh-1.1.0/cross-correlation-macs.sh-1.0.0/BRD4_Experimental_peak_145479	43	.	3.69677	4.38196	1.41151	104
chr19	34626000	34626134	/home/mkelly95/Ovarian_Chip_Seq_Project_Mike/BRD4/remove-duplicates.sh-1.1.0/cross-correlation-macs.sh-1.0.0/BRD4_Experimental_peak_145480	40	.	3.50279	4.00271	1.13809	95
chr19	34849832	34850079	/home/mkelly95/Ovarian_Chip_Seq_Project_Mike/BRD4/remove-duplicates.sh-1.1.0/cross-correlation-macs.sh-1.0.0/BRD4_Experimental_peak_145520	38	.	3.39771	3.83539	0.99131	199
chr19	34849832	34850079	/home/mkelly95/Ovarian_Chip_Seq_Project_Mike/BRD4/remove-duplicates.sh-1.1.0/cross-correlation-macs.sh-1.0.0/BRD4_Experimental_peak_145520	38	.	3.39771	3.83539	0.99131	199
chr19	34850134	34850220	/home/mkelly95/Ovarian_Chip_Seq_Project_Mike/BRD4/remove-duplicates.sh-1.1.0/cross-correlation-macs.sh-1.0.0/BRD4_Experimental_peak_145521	29	.	2.7922	2.91876	0.50441	44
chr19	34850310	34850361	/home/mkelly95/Ovarian_Chip_Seq_Project_Mike/BRD4/remove-duplicates.sh-1.1.0/cross-correlation-macs.sh-1.0.0/BRD4_Experimental_peak_145522	20	.	2.21706	2.03426	0.21349	33
chr19	34850989	34851104	/home/mkelly95/Ovarian_Chip_Seq_Project_Mike/BRD4/remove-duplicates.sh-1.1.0/cross-correlation-macs.sh-1.0.0/BRD4_Experimental_peak_145523	31	.	2.97102	3.15239	0.68784	73
chr19	34851190	34851329	/home/mkelly95/Ovarian_Chip_Seq_Project_Mike/BRD4/remove-duplicates.sh-1.1.0/cross-correlation-macs.sh-1.0.0/BRD4_Experimental_peak_145524	31	.	2.96854	3.17916	0.70055	42
chr19	35291355	35291472	/home/mkelly95/Ovarian_Chip_Seq_Project_Mike/BRD4/remove-duplicates.sh-1.1.0/cross-correlation-macs.sh-1.0.0/BRD4_Experimental_peak_145600	39	.	3.44755	3.91436	1.06231	86
chr19	35298407	35298458	/home/mkelly95/Ovarian_Chip_Seq_Project_Mike/BRD4/remove-duplicates.sh-1.1.0/cross-correlation-macs.sh-1.0.0/BRD4_Experimental_peak_145602	29	.	2.83142	2.93288	0.50441	4
chr19	35681129	35681231	/home/mkelly95/Ovarian_Chip_Seq_Project_Mike/BRD4/remove-duplicates.sh-1.1.0/cross-correlation-macs.sh-1.0.0/BRD4_Experimental_peak_145655	31	.	2.96854	3.17916	0.70055	29
chr19	35986670	35986750	/home/mkelly95/Ovarian_Chip_Seq_Project_Mike/BRD4/remove-duplicates.sh-1.1.0/cross-correlation-macs.sh-1.0.0/BRD4_Experimental_peak_145690	22	.	2.33258	2.20866	0.31109	62
chr19	36005016	36005104	/home/mkelly95/Ovarian_Chip_Seq_Project_Mike/BRD4/remove-duplicates.sh-1.1.0/cross-correlation-macs.sh-1.0.0/BRD4_Experimental_peak_145697	41	.	3.58016	4.12806	1.23725	52
chr19	36089337	36089417	/home/mkelly95/Ovarian_Chip_Seq_Project_Mike/BRD4/remove-duplicates.sh-1.1.0/cross-correlation-macs.sh-1.0.0/BRD4_Experimental_peak_145711	21	.	2.26514	2.10608	0.23559	23
chr19	36095053	36095198	/home/mkelly95/Ovarian_Chip_Seq_Project_Mike/BRD4/remove-duplicates.sh-1.1.0/cross-correlation-macs.sh-1.0.0/BRD4_Experimental_peak_145716	50	.	4.09421	5.0131	1.8265	56
chr19	36095305	36095636	/home/mkelly95/Ovarian_Chip_Seq_Project_Mike/BRD4/remove-duplicates.sh-1.1.0/cross-correlation-macs.sh-1.0.0/BRD4_Experimental_peak_145717	58	.	4.45281	5.87499	2.50788	202
chr19	36095707	36096104	/home/mkelly95/Ovarian_Chip_Seq_Project_Mike/BRD4/remove-duplicates.sh-1.1.0/cross-correlation-macs.sh-1.0.0/BRD4_Experimental_peak_145718	49	.	3.95805	4.92452	1.74661	194
chr19	36096243	36096396	/home/mkelly95/Ovarian_Chip_Seq_Project_Mike/BRD4/remove-duplicates.sh-1.1.0/cross-correlation-macs.sh-1.0.0/BRD4_Experimental_peak_145719	40	.	3.53838	4.06014	1.17815	63
chr19	36119164	36119320	/home/mkelly95/Ovarian_Chip_Seq_Project_Mike/BRD4/remove-duplicates.sh-1.1.0/cross-correlation-macs.sh-1.0.0/BRD4_Experimental_peak_145729	35	.	3.22298	3.56356	0.93553	22
chr19	36119562	36119827	/home/mkelly95/Ovarian_Chip_Seq_Project_Mike/BRD4/remove-duplicates.sh-1.1.0/cross-correlation-macs.sh-1.0.0/BRD4_Experimental_peak_145730	64	.	4.80154	6.42474	2.89868	152
chr19	36182702	36183196	/home/mkelly95/Ovarian_Chip_Seq_Project_Mike/BRD4/remove-duplicates.sh-1.1.0/cross-correlation-macs.sh-1.0.0/BRD4_Experimental_peak_145749	37	.	3.25756	3.71348	0.93553	272
chr19	36183268	36183318	/home/mkelly95/Ovarian_Chip_Seq_Project_Mike/BRD4/remove-duplicates.sh-1.1.0/cross-correlation-macs.sh-1.0.0/BRD4_Experimental_peak_145750	29	.	2.76484	2.98143	0.54503	16
chr19	36192981	36193069	/home/mkelly95/Ovarian_Chip_Seq_Project_Mike/BRD4/remove-duplicates.sh-1.1.0/cross-correlation-macs.sh-1.0.0/BRD4_Experimental_peak_145754	31	.	2.95979	3.13446	0.67323	71
chr19	36392705	36393049	/home/mkelly95/Ovarian_Chip_Seq_Project_Mike/BRD4/remove-duplicates.sh-1.1.0/cross-correlation-macs.sh-1.0.0/BRD4_Experimental_peak_145778	40	.	3.4633	4.02383	1.14695	106
chr19	36618909	36619040	/home/mkelly95/Ovarian_Chip_Seq_Project_Mike/BRD4/remove-duplicates.sh-1.1.0/cross-correlation-macs.sh-1.0.0/BRD4_Experimental_peak_145842	64	.	4.65366	6.40866	2.88614	39
chr19	36619219	36619344	/home/mkelly95/Ovarian_Chip_Seq_Project_Mike/BRD4/remove-duplicates.sh-1.1.0/cross-correlation-macs.sh-1.0.0/BRD4_Experimental_peak_145843	54	.	4.2973	5.45391	2.17895	96
chr19	36619491	36619588	/home/mkelly95/Ovarian_Chip_Seq_Project_Mike/BRD4/remove-duplicates.sh-1.1.0/cross-correlation-macs.sh-1.0.0/BRD4_Experimental_peak_145844	43	.	3.69677	4.38196	1.41151	16
chr19	37288189	37288271	/home/mkelly95/Ovarian_Chip_Seq_Project_Mike/BRD4/remove-duplicates.sh-1.1.0/cross-correlation-macs.sh-1.0.0/BRD4_Experimental_peak_145983	62	.	4.76266	6.20819	2.74033	46
chr19	38115122	38115263	/home/mkelly95/Ovarian_Chip_Seq_Project_Mike/BRD4/remove-duplicates.sh-1.1.0/cross-correlation-macs.sh-1.0.0/BRD4_Experimental_peak_146181	30	.	2.74467	3.07918	0.62871	113
chr19	38155197	38155248	/home/mkelly95/Ovarian_Chip_Seq_Project_Mike/BRD4/remove-duplicates.sh-1.1.0/cross-correlation-macs.sh-1.0.0/BRD4_Experimental_peak_146190	31	.	2.84517	3.10018	0.64504	10
chr19	38220490	38220585	/home/mkelly95/Ovarian_Chip_Seq_Project_Mike/BRD4/remove-duplicates.sh-1.1.0/cross-correlation-macs.sh-1.0.0/BRD4_Experimental_peak_146208	26	.	2.54067	2.65027	0.37843	53
chr19	38734035	38734141	/home/mkelly95/Ovarian_Chip_Seq_Project_Mike/BRD4/remove-duplicates.sh-1.1.0/cross-correlation-macs.sh-1.0.0/BRD4_Experimental_peak_146319	38	.	3.27542	3.8848	1.03623	27
chr19	38734224	38734482	/home/mkelly95/Ovarian_Chip_Seq_Project_Mike/BRD4/remove-duplicates.sh-1.1.0/cross-correlation-macs.sh-1.0.0/BRD4_Experimental_peak_146320	55	.	3.78544	5.50702	2.22023	42
chr19	38734547	38734727	/home/mkelly95/Ovarian_Chip_Seq_Project_Mike/BRD4/remove-duplicates.sh-1.1.0/cross-correlation-macs.sh-1.0.0/BRD4_Experimental_peak_146321	42	.	3.43361	4.29998	1.3551	107
chr19	38736306	38736404	/home/mkelly95/Ovarian_Chip_Seq_Project_Mike/BRD4/remove-duplicates.sh-1.1.0/cross-correlation-macs.sh-1.0.0/BRD4_Experimental_peak_146324	22	.	2.32301	2.24084	0.337	38
chr19	38754293	38754602	/home/mkelly95/Ovarian_Chip_Seq_Project_Mike/BRD4/remove-duplicates.sh-1.1.0/cross-correlation-macs.sh-1.0.0/BRD4_Experimental_peak_146337	59	.	4.1763	5.90246	2.52955	181
chr19	38754674	38754954	/home/mkelly95/Ovarian_Chip_Seq_Project_Mike/BRD4/remove-duplicates.sh-1.1.0/cross-correlation-macs.sh-1.0.0/BRD4_Experimental_peak_146338	42	.	3.28689	4.25792	1.32304	139
chr19	38789032	38789188	/home/mkelly95/Ovarian_Chip_Seq_Project_Mike/BRD4/remove-duplicates.sh-1.1.0/cross-correlation-macs.sh-1.0.0/BRD4_Experimental_peak_146361	40	.	3.25151	4.01755	1.14695	108
chr19	38789280	38789357	/home/mkelly95/Ovarian_Chip_Seq_Project_Mike/BRD4/remove-duplicates.sh-1.1.0/cross-correlation-macs.sh-1.0.0/BRD4_Experimental_peak_146362	37	.	3.05431	3.70968	0.93553	31
chr19	38789453	38789762	/home/mkelly95/Ovarian_Chip_Seq_Project_Mike/BRD4/remove-duplicates.sh-1.1.0/cross-correlation-macs.sh-1.0.0/BRD4_Experimental_peak_146363	52	.	3.63891	5.25959	2.04096	116
chr19	38791019	38792071	/home/mkelly95/Ovarian_Chip_Seq_Project_Mike/BRD4/remove-duplicates.sh-1.1.0/cross-correlation-macs.sh-1.0.0/BRD4_Experimental_peak_146366	125	.	6.76834	12.52821	7.84533	680
chr19	38806863	38806940	/home/mkelly95/Ovarian_Chip_Seq_Project_Mike/BRD4/remove-duplicates.sh-1.1.0/cross-correlation-macs.sh-1.0.0/BRD4_Experimental_peak_146375	36	.	3.24696	3.69758	0.93553	42
chr19	38806991	38807324	/home/mkelly95/Ovarian_Chip_Seq_Project_Mike/BRD4/remove-duplicates.sh-1.1.0/cross-correlation-macs.sh-1.0.0/BRD4_Experimental_peak_146376	57	.	3.94427	5.77247	2.44413	260
chr19	39127599	39127669	/home/mkelly95/Ovarian_Chip_Seq_Project_Mike/BRD4/remove-duplicates.sh-1.1.0/cross-correlation-macs.sh-1.0.0/BRD4_Experimental_peak_146434	29	.	2.73042	2.93058	0.50441	27
chr19	39289478	39289678	/home/mkelly95/Ovarian_Chip_Seq_Project_Mike/BRD4/remove-duplicates.sh-1.1.0/cross-correlation-macs.sh-1.0.0/BRD4_Experimental_peak_146491	91	.	5.25902	9.19025	5.11165	101
chr19	39289742	39290704	/home/mkelly95/Ovarian_Chip_Seq_Project_Mike/BRD4/remove-duplicates.sh-1.1.0/cross-correlation-macs.sh-1.0.0/BRD4_Experimental_peak_146492	90	.	4.96301	9.00093	4.95643	771
chr19	39289742	39290704	/home/mkelly95/Ovarian_Chip_Seq_Project_Mike/BRD4/remove-duplicates.sh-1.1.0/cross-correlation-macs.sh-1.0.0/BRD4_Experimental_peak_146492	90	.	4.96301	9.00093	4.95643	771
chr19	39290764	39290860	/home/mkelly95/Ovarian_Chip_Seq_Project_Mike/BRD4/remove-duplicates.sh-1.1.0/cross-correlation-macs.sh-1.0.0/BRD4_Experimental_peak_146493	39	.	3.19986	3.93715	1.08289	39
chr19	39291034	39291132	/home/mkelly95/Ovarian_Chip_Seq_Project_Mike/BRD4/remove-duplicates.sh-1.1.0/cross-correlation-macs.sh-1.0.0/BRD4_Experimental_peak_146494	40	.	3.25151	4.01755	1.14695	19
chr19	39345880	39346088	/home/mkelly95/Ovarian_Chip_Seq_Project_Mike/BRD4/remove-duplicates.sh-1.1.0/cross-correlation-macs.sh-1.0.0/BRD4_Experimental_peak_146517	82	.	5.29901	8.26764	4.38884	35
chr19	39346763	39346828	/home/mkelly95/Ovarian_Chip_Seq_Project_Mike/BRD4/remove-duplicates.sh-1.1.0/cross-correlation-macs.sh-1.0.0/BRD4_Experimental_peak_146518	63	.	4.45365	6.34328	2.85236	36
chr19	39346922	39348532	/home/mkelly95/Ovarian_Chip_Seq_Project_Mike/BRD4/remove-duplicates.sh-1.1.0/cross-correlation-macs.sh-1.0.0/BRD4_Experimental_peak_146519	132	.	6.03946	13.26422	8.46492	690
chr19	39479311	39479362	/home/mkelly95/Ovarian_Chip_Seq_Project_Mike/BRD4/remove-duplicates.sh-1.1.0/cross-correlation-macs.sh-1.0.0/BRD4_Experimental_peak_146550	46	.	3.67811	4.67737	1.64774	21
chr19	39479419	39479523	/home/mkelly95/Ovarian_Chip_Seq_Project_Mike/BRD4/remove-duplicates.sh-1.1.0/cross-correlation-macs.sh-1.0.0/BRD4_Experimental_peak_146551	37	.	3.20834	3.78329	0.96959	71
chr19	39479624	39479747	/home/mkelly95/Ovarian_Chip_Seq_Project_Mike/BRD4/remove-duplicates.sh-1.1.0/cross-correlation-macs.sh-1.0.0/BRD4_Experimental_peak_146552	50	.	3.76019	5.01089	1.8244	100
chr19	39479943	39480200	/home/mkelly95/Ovarian_Chip_Seq_Project_Mike/BRD4/remove-duplicates.sh-1.1.0/cross-correlation-macs.sh-1.0.0/BRD4_Experimental_peak_146553	80	.	5.1347	8.00203	4.16705	96
chr19	39529181	39529232	/home/mkelly95/Ovarian_Chip_Seq_Project_Mike/BRD4/remove-duplicates.sh-1.1.0/cross-correlation-macs.sh-1.0.0/BRD4_Experimental_peak_146567	26	.	2.53714	2.64506	0.37843	35
chr19	39554861	39554940	/home/mkelly95/Ovarian_Chip_Seq_Project_Mike/BRD4/remove-duplicates.sh-1.1.0/cross-correlation-macs.sh-1.0.0/BRD4_Experimental_peak_146568	24	.	2.40159	2.4446	0.37843	73
chr19	39569419	39569706	/home/mkelly95/Ovarian_Chip_Seq_Project_Mike/BRD4/remove-duplicates.sh-1.1.0/cross-correlation-macs.sh-1.0.0/BRD4_Experimental_peak_146572	33	.	2.62452	3.3132	0.77035	153
chr19	39818867	39818966	/home/mkelly95/Ovarian_Chip_Seq_Project_Mike/BRD4/remove-duplicates.sh-1.1.0/cross-correlation-macs.sh-1.0.0/BRD4_Experimental_peak_146613	36	.	2.62248	3.60666	0.93553	69
chr19	39832370	39832687	/home/mkelly95/Ovarian_Chip_Seq_Project_Mike/BRD4/remove-duplicates.sh-1.1.0/cross-correlation-macs.sh-1.0.0/BRD4_Experimental_peak_146614	57	.	3.67619	5.79318	2.46226	208
chr19	39892697	39893717	/home/mkelly95/Ovarian_Chip_Seq_Project_Mike/BRD4/remove-duplicates.sh-1.1.0/cross-correlation-macs.sh-1.0.0/BRD4_Experimental_peak_146634	105	.	5.41276	10.5229	6.20399	741
chr19	39893851	39893942	/home/mkelly95/Ovarian_Chip_Seq_Project_Mike/BRD4/remove-duplicates.sh-1.1.0/cross-correlation-macs.sh-1.0.0/BRD4_Experimental_peak_146635	30	.	2.65368	3.07512	0.62537	81
chr19	39894180	39894383	/home/mkelly95/Ovarian_Chip_Seq_Project_Mike/BRD4/remove-duplicates.sh-1.1.0/cross-correlation-macs.sh-1.0.0/BRD4_Experimental_peak_146636	48	.	3.3029	4.88832	1.72308	164
chr19	39921048	39922306	/home/mkelly95/Ovarian_Chip_Seq_Project_Mike/BRD4/remove-duplicates.sh-1.1.0/cross-correlation-macs.sh-1.0.0/BRD4_Experimental_peak_146657	87	.	3.85009	8.71348	4.72654	237
chr19	39921048	39922306	/home/mkelly95/Ovarian_Chip_Seq_Project_Mike/BRD4/remove-duplicates.sh-1.1.0/cross-correlation-macs.sh-1.0.0/BRD4_Experimental_peak_146657	87	.	3.85009	8.71348	4.72654	237
chr19	39988545	39988725	/home/mkelly95/Ovarian_Chip_Seq_Project_Mike/BRD4/remove-duplicates.sh-1.1.0/cross-correlation-macs.sh-1.0.0/BRD4_Experimental_peak_146685	35	.	2.75016	3.5344	0.91958	86
chr19	40023713	40023800	/home/mkelly95/Ovarian_Chip_Seq_Project_Mike/BRD4/remove-duplicates.sh-1.1.0/cross-correlation-macs.sh-1.0.0/BRD4_Experimental_peak_146694	29	.	2.4048	2.92016	0.50441	31
chr19	40167614	40168351	/home/mkelly95/Ovarian_Chip_Seq_Project_Mike/BRD4/remove-duplicates.sh-1.1.0/cross-correlation-macs.sh-1.0.0/BRD4_Experimental_peak_146735	62	.	3.45328	6.28699	2.81102	433
chr19	40193624	40193708	/home/mkelly95/Ovarian_Chip_Seq_Project_Mike/BRD4/remove-duplicates.sh-1.1.0/cross-correlation-macs.sh-1.0.0/BRD4_Experimental_peak_146750	60	.	3.4294	6.00805	2.56035	62
chr19	40476091	40476906	/home/mkelly95/Ovarian_Chip_Seq_Project_Mike/BRD4/remove-duplicates.sh-1.1.0/cross-correlation-macs.sh-1.0.0/BRD4_Experimental_peak_146822	58	.	3.34331	5.82526	2.47519	309
chr19	40531565	40531814	/home/mkelly95/Ovarian_Chip_Seq_Project_Mike/BRD4/remove-duplicates.sh-1.1.0/cross-correlation-macs.sh-1.0.0/BRD4_Experimental_peak_146854	33	.	2.49404	3.3541	0.80306	113
chr19	40638945	40639011	/home/mkelly95/Ovarian_Chip_Seq_Project_Mike/BRD4/remove-duplicates.sh-1.1.0/cross-correlation-macs.sh-1.0.0/BRD4_Experimental_peak_146909	41	.	2.91151	4.16229	1.26733	44
chr19	40654116	40654185	/home/mkelly95/Ovarian_Chip_Seq_Project_Mike/BRD4/remove-duplicates.sh-1.1.0/cross-correlation-macs.sh-1.0.0/BRD4_Experimental_peak_146916	24	.	2.29743	2.49776	0.37843	42
chr19	40654247	40654430	/home/mkelly95/Ovarian_Chip_Seq_Project_Mike/BRD4/remove-duplicates.sh-1.1.0/cross-correlation-macs.sh-1.0.0/BRD4_Experimental_peak_146917	49	.	3.24158	4.98132	1.79916	101
chr19	40668469	40668627	/home/mkelly95/Ovarian_Chip_Seq_Project_Mike/BRD4/remove-duplicates.sh-1.1.0/cross-correlation-macs.sh-1.0.0/BRD4_Experimental_peak_146922	38	.	2.94269	3.86857	1.02173	35
chr19	40676644	40676801	/home/mkelly95/Ovarian_Chip_Seq_Project_Mike/BRD4/remove-duplicates.sh-1.1.0/cross-correlation-macs.sh-1.0.0/BRD4_Experimental_peak_146926	67	.	4.21602	6.75756	3.18933	88
chr19	40677050	40677184	/home/mkelly95/Ovarian_Chip_Seq_Project_Mike/BRD4/remove-duplicates.sh-1.1.0/cross-correlation-macs.sh-1.0.0/BRD4_Experimental_peak_146927	42	.	3.04883	4.2337	1.32304	84
chr19	40682255	40682394	/home/mkelly95/Ovarian_Chip_Seq_Project_Mike/BRD4/remove-duplicates.sh-1.1.0/cross-correlation-macs.sh-1.0.0/BRD4_Experimental_peak_146930	42	.	3.04883	4.2337	1.32304	90
chr19	40684310	40684509	/home/mkelly95/Ovarian_Chip_Seq_Project_Mike/BRD4/remove-duplicates.sh-1.1.0/cross-correlation-macs.sh-1.0.0/BRD4_Experimental_peak_146935	40	.	2.95306	4.06206	1.17997	130
chr19	40685478	40685738	/home/mkelly95/Ovarian_Chip_Seq_Project_Mike/BRD4/remove-duplicates.sh-1.1.0/cross-correlation-macs.sh-1.0.0/BRD4_Experimental_peak_146938	40	.	3.04135	4.03768	1.15984	237
chr19	40691051	40691123	/home/mkelly95/Ovarian_Chip_Seq_Project_Mike/BRD4/remove-duplicates.sh-1.1.0/cross-correlation-macs.sh-1.0.0/BRD4_Experimental_peak_146944	34	.	2.70272	3.45118	0.87342	33
chr19	40791318	40792092	/home/mkelly95/Ovarian_Chip_Seq_Project_Mike/BRD4/remove-duplicates.sh-1.1.0/cross-correlation-macs.sh-1.0.0/BRD4_Experimental_peak_146956	97	.	4.41253	9.79462	5.59346	521
chr19	40898588	40899088	/home/mkelly95/Ovarian_Chip_Seq_Project_Mike/BRD4/remove-duplicates.sh-1.1.0/cross-correlation-macs.sh-1.0.0/BRD4_Experimental_peak_146980	94	.	5.2055	9.43842	5.33232	394
chr19	40921117	40921272	/home/mkelly95/Ovarian_Chip_Seq_Project_Mike/BRD4/remove-duplicates.sh-1.1.0/cross-correlation-macs.sh-1.0.0/BRD4_Experimental_peak_146991	43	.	3.32314	4.3162	1.36859	119
chr19	40926616	40928000	/home/mkelly95/Ovarian_Chip_Seq_Project_Mike/BRD4/remove-duplicates.sh-1.1.0/cross-correlation-macs.sh-1.0.0/BRD4_Experimental_peak_146995	76	.	3.83698	7.62886	3.85081	655
chr19	40938282	40939849	/home/mkelly95/Ovarian_Chip_Seq_Project_Mike/BRD4/remove-duplicates.sh-1.1.0/cross-correlation-macs.sh-1.0.0/BRD4_Experimental_peak_147007	182	.	6.77717	18.26756	12.6593	1397
chr19	40940002	40940443	/home/mkelly95/Ovarian_Chip_Seq_Project_Mike/BRD4/remove-duplicates.sh-1.1.0/cross-correlation-macs.sh-1.0.0/BRD4_Experimental_peak_147008	68	.	4.26107	6.83616	3.25785	20
chr19	40940565	40940643	/home/mkelly95/Ovarian_Chip_Seq_Project_Mike/BRD4/remove-duplicates.sh-1.1.0/cross-correlation-macs.sh-1.0.0/BRD4_Experimental_peak_147009	39	.	3.0874	3.93499	1.08085	42
chr19	40940711	40940761	/home/mkelly95/Ovarian_Chip_Seq_Project_Mike/BRD4/remove-duplicates.sh-1.1.0/cross-correlation-macs.sh-1.0.0/BRD4_Experimental_peak_147010	32	.	2.7645	3.25206	0.74546	30
chr19	41168785	41168857	/home/mkelly95/Ovarian_Chip_Seq_Project_Mike/BRD4/remove-duplicates.sh-1.1.0/cross-correlation-macs.sh-1.0.0/BRD4_Experimental_peak_147025	37	.	3.32241	3.74463	0.93553	23
chr19	44079987	44080190	/home/mkelly95/Ovarian_Chip_Seq_Project_Mike/BRD4/remove-duplicates.sh-1.1.0/cross-correlation-macs.sh-1.0.0/BRD4_Experimental_peak_147122	23	.	2.44163	2.37956	0.37843	98
chr19	44179192	44179278	/home/mkelly95/Ovarian_Chip_Seq_Project_Mike/BRD4/remove-duplicates.sh-1.1.0/cross-correlation-macs.sh-1.0.0/BRD4_Experimental_peak_147129	37	.	3.32241	3.74463	0.93553	43
chr19	44261147	44261228	/home/mkelly95/Ovarian_Chip_Seq_Project_Mike/BRD4/remove-duplicates.sh-1.1.0/cross-correlation-macs.sh-1.0.0/BRD4_Experimental_peak_147138	27	.	2.65793	2.74119	0.37843	31
chr19	44268907	44268958	/home/mkelly95/Ovarian_Chip_Seq_Project_Mike/BRD4/remove-duplicates.sh-1.1.0/cross-correlation-macs.sh-1.0.0/BRD4_Experimental_peak_147142	27	.	2.65793	2.74119	0.37843	3
chr19	44288704	44288780	/home/mkelly95/Ovarian_Chip_Seq_Project_Mike/BRD4/remove-duplicates.sh-1.1.0/cross-correlation-macs.sh-1.0.0/BRD4_Experimental_peak_147144	37	.	3.32241	3.74463	0.93553	33
chr19	45090361	45090502	/home/mkelly95/Ovarian_Chip_Seq_Project_Mike/BRD4/remove-duplicates.sh-1.1.0/cross-correlation-macs.sh-1.0.0/BRD4_Experimental_peak_147204	37	.	3.32241	3.74463	0.93553	43
chr19	45194865	45194944	/home/mkelly95/Ovarian_Chip_Seq_Project_Mike/BRD4/remove-duplicates.sh-1.1.0/cross-correlation-macs.sh-1.0.0/BRD4_Experimental_peak_147230	53	.	4.22488	5.33974	2.07816	42
chr19	45221733	45221914	/home/mkelly95/Ovarian_Chip_Seq_Project_Mike/BRD4/remove-duplicates.sh-1.1.0/cross-correlation-macs.sh-1.0.0/BRD4_Experimental_peak_147233	48	.	3.98689	4.82503	1.66489	132
chr19	45222061	45222181	/home/mkelly95/Ovarian_Chip_Seq_Project_Mike/BRD4/remove-duplicates.sh-1.1.0/cross-correlation-macs.sh-1.0.0/BRD4_Experimental_peak_147234	27	.	2.65793	2.74119	0.37843	82
chr19	45227301	45227352	/home/mkelly95/Ovarian_Chip_Seq_Project_Mike/BRD4/remove-duplicates.sh-1.1.0/cross-correlation-macs.sh-1.0.0/BRD4_Experimental_peak_147236	38	.	3.39771	3.83539	0.99131	7
chr19	45244562	45244613	/home/mkelly95/Ovarian_Chip_Seq_Project_Mike/BRD4/remove-duplicates.sh-1.1.0/cross-correlation-macs.sh-1.0.0/BRD4_Experimental_peak_147242	27	.	2.65793	2.74119	0.37843	19
chr19	45250901	45251120	/home/mkelly95/Ovarian_Chip_Seq_Project_Mike/BRD4/remove-duplicates.sh-1.1.0/cross-correlation-macs.sh-1.0.0/BRD4_Experimental_peak_147245	42	.	3.66245	4.26359	1.32304	98
chr19	45251320	45251371	/home/mkelly95/Ovarian_Chip_Seq_Project_Mike/BRD4/remove-duplicates.sh-1.1.0/cross-correlation-macs.sh-1.0.0/BRD4_Experimental_peak_147246	37	.	3.32241	3.74463	0.93553	38
chr19	45278280	45278569	/home/mkelly95/Ovarian_Chip_Seq_Project_Mike/BRD4/remove-duplicates.sh-1.1.0/cross-correlation-macs.sh-1.0.0/BRD4_Experimental_peak_147254	47	.	3.97194	4.79804	1.66489	183
chr19	45279291	45279373	/home/mkelly95/Ovarian_Chip_Seq_Project_Mike/BRD4/remove-duplicates.sh-1.1.0/cross-correlation-macs.sh-1.0.0/BRD4_Experimental_peak_147256	21	.	2.26514	2.10608	0.23559	20
chr19	45279440	45279559	/home/mkelly95/Ovarian_Chip_Seq_Project_Mike/BRD4/remove-duplicates.sh-1.1.0/cross-correlation-macs.sh-1.0.0/BRD4_Experimental_peak_147257	63	.	4.75299	6.34749	2.85236	33
chr19	45279737	45279933	/home/mkelly95/Ovarian_Chip_Seq_Project_Mike/BRD4/remove-duplicates.sh-1.1.0/cross-correlation-macs.sh-1.0.0/BRD4_Experimental_peak_147258	74	.	5.2811	7.40014	3.66564	55
chr19	45279998	45280290	/home/mkelly95/Ovarian_Chip_Seq_Project_Mike/BRD4/remove-duplicates.sh-1.1.0/cross-correlation-macs.sh-1.0.0/BRD4_Experimental_peak_147259	37	.	3.25756	3.71348	0.93553	33
chr19	45280417	45280554	/home/mkelly95/Ovarian_Chip_Seq_Project_Mike/BRD4/remove-duplicates.sh-1.1.0/cross-correlation-macs.sh-1.0.0/BRD4_Experimental_peak_147260	84	.	5.98034	8.42756	4.48422	31
chr19	45311278	45311987	/home/mkelly95/Ovarian_Chip_Seq_Project_Mike/BRD4/remove-duplicates.sh-1.1.0/cross-correlation-macs.sh-1.0.0/BRD4_Experimental_peak_147271	64	.	4.92162	6.4764	2.94522	321
chr19	45581906	45582188	/home/mkelly95/Ovarian_Chip_Seq_Project_Mike/BRD4/remove-duplicates.sh-1.1.0/cross-correlation-macs.sh-1.0.0/BRD4_Experimental_peak_147293	67	.	5.08123	6.75269	3.18536	155
chr19	45879703	45879945	/home/mkelly95/Ovarian_Chip_Seq_Project_Mike/BRD4/remove-duplicates.sh-1.1.0/cross-correlation-macs.sh-1.0.0/BRD4_Experimental_peak_147318	58	.	4.57593	5.83451	2.48124	173
chr19	45982399	45982486	/home/mkelly95/Ovarian_Chip_Seq_Project_Mike/BRD4/remove-duplicates.sh-1.1.0/cross-correlation-macs.sh-1.0.0/BRD4_Experimental_peak_147337	26	.	2.60395	2.64769	0.37843	37
chr19	46431444	46431615	/home/mkelly95/Ovarian_Chip_Seq_Project_Mike/BRD4/remove-duplicates.sh-1.1.0/cross-correlation-macs.sh-1.0.0/BRD4_Experimental_peak_147393	48	.	3.98689	4.82503	1.66489	132
chr19	46620748	46620855	/home/mkelly95/Ovarian_Chip_Seq_Project_Mike/BRD4/remove-duplicates.sh-1.1.0/cross-correlation-macs.sh-1.0.0/BRD4_Experimental_peak_147428	32	.	3.04374	3.26985	0.74546	28
chr19	46621006	46621238	/home/mkelly95/Ovarian_Chip_Seq_Project_Mike/BRD4/remove-duplicates.sh-1.1.0/cross-correlation-macs.sh-1.0.0/BRD4_Experimental_peak_147429	41	.	3.60625	4.17077	1.27385	189
chr19	46621471	46621895	/home/mkelly95/Ovarian_Chip_Seq_Project_Mike/BRD4/remove-duplicates.sh-1.1.0/cross-correlation-macs.sh-1.0.0/BRD4_Experimental_peak_147430	77	.	5.48444	7.72799	3.93854	263
chr19	46622001	46622085	/home/mkelly95/Ovarian_Chip_Seq_Project_Mike/BRD4/remove-duplicates.sh-1.1.0/cross-correlation-macs.sh-1.0.0/BRD4_Experimental_peak_147431	21	.	2.32683	2.18759	0.29496	69
chr19	46636041	46636664	/home/mkelly95/Ovarian_Chip_Seq_Project_Mike/BRD4/remove-duplicates.sh-1.1.0/cross-correlation-macs.sh-1.0.0/BRD4_Experimental_peak_147439	74	.	5.2811	7.40014	3.66564	472
chr19	46849984	46850234	/home/mkelly95/Ovarian_Chip_Seq_Project_Mike/BRD4/remove-duplicates.sh-1.1.0/cross-correlation-macs.sh-1.0.0/BRD4_Experimental_peak_147519	59	.	4.63393	5.9392	2.52955	112
chr19	46919314	46919405	/home/mkelly95/Ovarian_Chip_Seq_Project_Mike/BRD4/remove-duplicates.sh-1.1.0/cross-correlation-macs.sh-1.0.0/BRD4_Experimental_peak_147526	26	.	2.64055	2.64337	0.37843	27
chr19	47299692	47299918	/home/mkelly95/Ovarian_Chip_Seq_Project_Mike/BRD4/remove-duplicates.sh-1.1.0/cross-correlation-macs.sh-1.0.0/BRD4_Experimental_peak_147577	48	.	3.96399	4.80268	1.66489	28
chr19	47339851	47339902	/home/mkelly95/Ovarian_Chip_Seq_Project_Mike/BRD4/remove-duplicates.sh-1.1.0/cross-correlation-macs.sh-1.0.0/BRD4_Experimental_peak_147581	37	.	3.32241	3.74463	0.93553	9
chr19	47403950	47404127	/home/mkelly95/Ovarian_Chip_Seq_Project_Mike/BRD4/remove-duplicates.sh-1.1.0/cross-correlation-macs.sh-1.0.0/BRD4_Experimental_peak_147594	48	.	3.98689	4.82503	1.66489	90
chr19	47404744	47404854	/home/mkelly95/Ovarian_Chip_Seq_Project_Mike/BRD4/remove-duplicates.sh-1.1.0/cross-correlation-macs.sh-1.0.0/BRD4_Experimental_peak_147595	48	.	3.98689	4.82503	1.66489	27
chr19	47625924	47626101	/home/mkelly95/Ovarian_Chip_Seq_Project_Mike/BRD4/remove-duplicates.sh-1.1.0/cross-correlation-macs.sh-1.0.0/BRD4_Experimental_peak_147637	34	.	3.14744	3.44818	0.87091	22
chr19	47747195	47747369	/home/mkelly95/Ovarian_Chip_Seq_Project_Mike/BRD4/remove-duplicates.sh-1.1.0/cross-correlation-macs.sh-1.0.0/BRD4_Experimental_peak_147678	48	.	3.96399	4.80268	1.66489	150
chr19	47747429	47747563	/home/mkelly95/Ovarian_Chip_Seq_Project_Mike/BRD4/remove-duplicates.sh-1.1.0/cross-correlation-macs.sh-1.0.0/BRD4_Experimental_peak_147679	54	.	4.1883	5.46398	2.18253	88
chr19	47748053	47748322	/home/mkelly95/Ovarian_Chip_Seq_Project_Mike/BRD4/remove-duplicates.sh-1.1.0/cross-correlation-macs.sh-1.0.0/BRD4_Experimental_peak_147681	43	.	3.68976	4.30911	1.36315	240
chr19	47756213	47756264	/home/mkelly95/Ovarian_Chip_Seq_Project_Mike/BRD4/remove-duplicates.sh-1.1.0/cross-correlation-macs.sh-1.0.0/BRD4_Experimental_peak_147686	40	.	3.51195	4.01745	1.14695	27
chr19	47756317	47756903	/home/mkelly95/Ovarian_Chip_Seq_Project_Mike/BRD4/remove-duplicates.sh-1.1.0/cross-correlation-macs.sh-1.0.0/BRD4_Experimental_peak_147687	76	.	5.46531	7.69696	3.91088	540
chr19	47776399	47776497	/home/mkelly95/Ovarian_Chip_Seq_Project_Mike/BRD4/remove-duplicates.sh-1.1.0/cross-correlation-macs.sh-1.0.0/BRD4_Experimental_peak_147699	37	.	3.32241	3.74463	0.93553	47
chr19	47776727	47776823	/home/mkelly95/Ovarian_Chip_Seq_Project_Mike/BRD4/remove-duplicates.sh-1.1.0/cross-correlation-macs.sh-1.0.0/BRD4_Experimental_peak_147700	37	.	3.32241	3.74463	0.93553	50
chr19	47792407	47792584	/home/mkelly95/Ovarian_Chip_Seq_Project_Mike/BRD4/remove-duplicates.sh-1.1.0/cross-correlation-macs.sh-1.0.0/BRD4_Experimental_peak_147711	42	.	3.65391	4.24941	1.32304	111
chr19	47792733	47792913	/home/mkelly95/Ovarian_Chip_Seq_Project_Mike/BRD4/remove-duplicates.sh-1.1.0/cross-correlation-macs.sh-1.0.0/BRD4_Experimental_peak_147712	34	.	3.16866	3.48047	0.88083	14
chr19	47793155	47793475	/home/mkelly95/Ovarian_Chip_Seq_Project_Mike/BRD4/remove-duplicates.sh-1.1.0/cross-correlation-macs.sh-1.0.0/BRD4_Experimental_peak_147714	100	.	6.73549	10.03618	5.79143	113
chr19	47793530	47793661	/home/mkelly95/Ovarian_Chip_Seq_Project_Mike/BRD4/remove-duplicates.sh-1.1.0/cross-correlation-macs.sh-1.0.0/BRD4_Experimental_peak_147715	23	.	2.4464	2.38718	0.37843	42
chr19	48018845	48018958	/home/mkelly95/Ovarian_Chip_Seq_Project_Mike/BRD4/remove-duplicates.sh-1.1.0/cross-correlation-macs.sh-1.0.0/BRD4_Experimental_peak_147733	45	.	3.72293	4.56394	1.55513	65
chr19	48084984	48085077	/home/mkelly95/Ovarian_Chip_Seq_Project_Mike/BRD4/remove-duplicates.sh-1.1.0/cross-correlation-macs.sh-1.0.0/BRD4_Experimental_peak_147738	48	.	3.98689	4.82503	1.66489	65
chr19	48102334	48102612	/home/mkelly95/Ovarian_Chip_Seq_Project_Mike/BRD4/remove-duplicates.sh-1.1.0/cross-correlation-macs.sh-1.0.0/BRD4_Experimental_peak_147743	47	.	3.95523	4.76802	1.66489	94
chr19	48104033	48104199	/home/mkelly95/Ovarian_Chip_Seq_Project_Mike/BRD4/remove-duplicates.sh-1.1.0/cross-correlation-macs.sh-1.0.0/BRD4_Experimental_peak_147745	47	.	3.97194	4.79804	1.66489	148
chr19	48247236	48247454	/home/mkelly95/Ovarian_Chip_Seq_Project_Mike/BRD4/remove-duplicates.sh-1.1.0/cross-correlation-macs.sh-1.0.0/BRD4_Experimental_peak_147761	48	.	3.96399	4.80268	1.66489	30
chr19	48248305	48248716	/home/mkelly95/Ovarian_Chip_Seq_Project_Mike/BRD4/remove-duplicates.sh-1.1.0/cross-correlation-macs.sh-1.0.0/BRD4_Experimental_peak_147764	48	.	3.96399	4.80268	1.66489	245
chr19	48825346	48825500	/home/mkelly95/Ovarian_Chip_Seq_Project_Mike/BRD4/remove-duplicates.sh-1.1.0/cross-correlation-macs.sh-1.0.0/BRD4_Experimental_peak_147827	61	.	4.75363	6.19314	2.72635	85
chr19	49016920	49016971	/home/mkelly95/Ovarian_Chip_Seq_Project_Mike/BRD4/remove-duplicates.sh-1.1.0/cross-correlation-macs.sh-1.0.0/BRD4_Experimental_peak_147873	37	.	3.32241	3.74463	0.93553	23
chr19	49017195	49017374	/home/mkelly95/Ovarian_Chip_Seq_Project_Mike/BRD4/remove-duplicates.sh-1.1.0/cross-correlation-macs.sh-1.0.0/BRD4_Experimental_peak_147874	31	.	2.96854	3.17916	0.70055	166
chr19	49046399	49046755	/home/mkelly95/Ovarian_Chip_Seq_Project_Mike/BRD4/remove-duplicates.sh-1.1.0/cross-correlation-macs.sh-1.0.0/BRD4_Experimental_peak_147887	83	.	5.95791	8.38615	4.48422	230
chr19	49046836	49046966	/home/mkelly95/Ovarian_Chip_Seq_Project_Mike/BRD4/remove-duplicates.sh-1.1.0/cross-correlation-macs.sh-1.0.0/BRD4_Experimental_peak_147888	64	.	4.88327	6.4111	2.88614	55
chr19	49457716	49458022	/home/mkelly95/Ovarian_Chip_Seq_Project_Mike/BRD4/remove-duplicates.sh-1.1.0/cross-correlation-macs.sh-1.0.0/BRD4_Experimental_peak_147981	53	.	4.27286	5.30894	2.06346	142
chr19	49467989	49468190	/home/mkelly95/Ovarian_Chip_Seq_Project_Mike/BRD4/remove-duplicates.sh-1.1.0/cross-correlation-macs.sh-1.0.0/BRD4_Experimental_peak_147983	48	.	3.98689	4.82503	1.66489	94
chr19	50143905	50144332	/home/mkelly95/Ovarian_Chip_Seq_Project_Mike/BRD4/remove-duplicates.sh-1.1.0/cross-correlation-macs.sh-1.0.0/BRD4_Experimental_peak_148079	84	.	5.98034	8.42756	4.48422	278
chr19	50144418	50145116	/home/mkelly95/Ovarian_Chip_Seq_Project_Mike/BRD4/remove-duplicates.sh-1.1.0/cross-correlation-macs.sh-1.0.0/BRD4_Experimental_peak_148080	84	.	5.98034	8.42756	4.48422	102
chr19	50268813	50269219	/home/mkelly95/Ovarian_Chip_Seq_Project_Mike/BRD4/remove-duplicates.sh-1.1.0/cross-correlation-macs.sh-1.0.0/BRD4_Experimental_peak_148099	59	.	4.65137	5.97099	2.52955	370
chr19	51308542	51308766	/home/mkelly95/Ovarian_Chip_Seq_Project_Mike/BRD4/remove-duplicates.sh-1.1.0/cross-correlation-macs.sh-1.0.0/BRD4_Experimental_peak_148188	59	.	4.63393	5.9392	2.52955	111
chr19	51494744	51494795	/home/mkelly95/Ovarian_Chip_Seq_Project_Mike/BRD4/remove-duplicates.sh-1.1.0/cross-correlation-macs.sh-1.0.0/BRD4_Experimental_peak_148229	26	.	2.63128	2.69474	0.37843	1
chr19	51494868	51495392	/home/mkelly95/Ovarian_Chip_Seq_Project_Mike/BRD4/remove-duplicates.sh-1.1.0/cross-correlation-macs.sh-1.0.0/BRD4_Experimental_peak_148230	80	.	5.66285	8.01954	4.16837	364
chr19	51495471	51495522	/home/mkelly95/Ovarian_Chip_Seq_Project_Mike/BRD4/remove-duplicates.sh-1.1.0/cross-correlation-macs.sh-1.0.0/BRD4_Experimental_peak_148231	32	.	3.05204	3.28341	0.74546	5
chr19	51495579	51495656	/home/mkelly95/Ovarian_Chip_Seq_Project_Mike/BRD4/remove-duplicates.sh-1.1.0/cross-correlation-macs.sh-1.0.0/BRD4_Experimental_peak_148232	42	.	3.66245	4.26359	1.32304	50
chr19	51496038	51496722	/home/mkelly95/Ovarian_Chip_Seq_Project_Mike/BRD4/remove-duplicates.sh-1.1.0/cross-correlation-macs.sh-1.0.0/BRD4_Experimental_peak_148234	138	.	8.63826	13.85563	8.95316	48
chr19	51496939	51497049	/home/mkelly95/Ovarian_Chip_Seq_Project_Mike/BRD4/remove-duplicates.sh-1.1.0/cross-correlation-macs.sh-1.0.0/BRD4_Experimental_peak_148235	38	.	3.39771	3.83539	0.99131	38
chr19	51497186	51497630	/home/mkelly95/Ovarian_Chip_Seq_Project_Mike/BRD4/remove-duplicates.sh-1.1.0/cross-correlation-macs.sh-1.0.0/BRD4_Experimental_peak_148236	75	.	5.49368	7.56359	3.79324	214
chr19	51869802	51869853	/home/mkelly95/Ovarian_Chip_Seq_Project_Mike/BRD4/remove-duplicates.sh-1.1.0/cross-correlation-macs.sh-1.0.0/BRD4_Experimental_peak_148270	27	.	2.65793	2.74119	0.37843	24
chr19	51897724	51897907	/home/mkelly95/Ovarian_Chip_Seq_Project_Mike/BRD4/remove-duplicates.sh-1.1.0/cross-correlation-macs.sh-1.0.0/BRD4_Experimental_peak_148273	59	.	4.63393	5.9392	2.52955	159
chr19	52194076	52194191	/home/mkelly95/Ovarian_Chip_Seq_Project_Mike/BRD4/remove-duplicates.sh-1.1.0/cross-correlation-macs.sh-1.0.0/BRD4_Experimental_peak_148299	37	.	3.32241	3.74463	0.93553	42
chr19	53934513	53934633	/home/mkelly95/Ovarian_Chip_Seq_Project_Mike/BRD4/remove-duplicates.sh-1.1.0/cross-correlation-macs.sh-1.0.0/BRD4_Experimental_peak_148410	37	.	3.32241	3.74463	0.93553	89
chr19	54099103	54099294	/home/mkelly95/Ovarian_Chip_Seq_Project_Mike/BRD4/remove-duplicates.sh-1.1.0/cross-correlation-macs.sh-1.0.0/BRD4_Experimental_peak_148454	26	.	2.43584	2.60483	0.37843	111
chr19	54099946	54100078	/home/mkelly95/Ovarian_Chip_Seq_Project_Mike/BRD4/remove-duplicates.sh-1.1.0/cross-correlation-macs.sh-1.0.0/BRD4_Experimental_peak_148456	44	.	3.15102	4.41514	1.43903	44
chr19	54100271	54101881	/home/mkelly95/Ovarian_Chip_Seq_Project_Mike/BRD4/remove-duplicates.sh-1.1.0/cross-correlation-macs.sh-1.0.0/BRD4_Experimental_peak_148457	121	.	5.48764	12.14581	7.53931	248
chr19	54100271	54101881	/home/mkelly95/Ovarian_Chip_Seq_Project_Mike/BRD4/remove-duplicates.sh-1.1.0/cross-correlation-macs.sh-1.0.0/BRD4_Experimental_peak_148457	121	.	5.48764	12.14581	7.53931	248
chr19	54115881	54116430	/home/mkelly95/Ovarian_Chip_Seq_Project_Mike/BRD4/remove-duplicates.sh-1.1.0/cross-correlation-macs.sh-1.0.0/BRD4_Experimental_peak_148465	80	.	4.29468	8.04201	4.18833	278
chr19	54249330	54249473	/home/mkelly95/Ovarian_Chip_Seq_Project_Mike/BRD4/remove-duplicates.sh-1.1.0/cross-correlation-macs.sh-1.0.0/BRD4_Experimental_peak_148480	34	.	2.62342	3.45883	0.88007	15
chr19	54249658	54249936	/home/mkelly95/Ovarian_Chip_Seq_Project_Mike/BRD4/remove-duplicates.sh-1.1.0/cross-correlation-macs.sh-1.0.0/BRD4_Experimental_peak_148481	101	.	5.01631	10.11256	5.85239	180
chr19	54250033	54251609	/home/mkelly95/Ovarian_Chip_Seq_Project_Mike/BRD4/remove-duplicates.sh-1.1.0/cross-correlation-macs.sh-1.0.0/BRD4_Experimental_peak_148482	85	.	4.39928	8.5496	4.58049	718
chr19	54274260	54274721	/home/mkelly95/Ovarian_Chip_Seq_Project_Mike/BRD4/remove-duplicates.sh-1.1.0/cross-correlation-macs.sh-1.0.0/BRD4_Experimental_peak_148484	77	.	4.31918	7.79794	3.99953	391
chr19	54296135	54296245	/home/mkelly95/Ovarian_Chip_Seq_Project_Mike/BRD4/remove-duplicates.sh-1.1.0/cross-correlation-macs.sh-1.0.0/BRD4_Experimental_peak_148491	30	.	2.54069	3.02677	0.58488	33
chr19	54344679	54345016	/home/mkelly95/Ovarian_Chip_Seq_Project_Mike/BRD4/remove-duplicates.sh-1.1.0/cross-correlation-macs.sh-1.0.0/BRD4_Experimental_peak_148499	72	.	4.05608	7.28596	3.57957	104
chr19	54345180	54346071	/home/mkelly95/Ovarian_Chip_Seq_Project_Mike/BRD4/remove-duplicates.sh-1.1.0/cross-correlation-macs.sh-1.0.0/BRD4_Experimental_peak_148500	133	.	5.90611	13.39723	8.58038	365
chr19	54345180	54346071	/home/mkelly95/Ovarian_Chip_Seq_Project_Mike/BRD4/remove-duplicates.sh-1.1.0/cross-correlation-macs.sh-1.0.0/BRD4_Experimental_peak_148500	133	.	5.90611	13.39723	8.58038	365
chr19	54362345	54362410	/home/mkelly95/Ovarian_Chip_Seq_Project_Mike/BRD4/remove-duplicates.sh-1.1.0/cross-correlation-macs.sh-1.0.0/BRD4_Experimental_peak_148514	31	.	2.48474	3.19902	0.7143	28
chr19	54382300	54382430	/home/mkelly95/Ovarian_Chip_Seq_Project_Mike/BRD4/remove-duplicates.sh-1.1.0/cross-correlation-macs.sh-1.0.0/BRD4_Experimental_peak_148527	21	.	2.17354	2.19687	0.302	1
chr19	54382580	54382748	/home/mkelly95/Ovarian_Chip_Seq_Project_Mike/BRD4/remove-duplicates.sh-1.1.0/cross-correlation-macs.sh-1.0.0/BRD4_Experimental_peak_148528	46	.	3.2603	4.60732	1.58996	97
chr19	54382970	54383063	/home/mkelly95/Ovarian_Chip_Seq_Project_Mike/BRD4/remove-duplicates.sh-1.1.0/cross-correlation-macs.sh-1.0.0/BRD4_Experimental_peak_148529	34	.	2.78452	3.43644	0.86623	9
chr19	54527231	54527380	/home/mkelly95/Ovarian_Chip_Seq_Project_Mike/BRD4/remove-duplicates.sh-1.1.0/cross-correlation-macs.sh-1.0.0/BRD4_Experimental_peak_148553	43	.	2.89886	4.31447	1.36691	106
chr19	54712799	54712945	/home/mkelly95/Ovarian_Chip_Seq_Project_Mike/BRD4/remove-duplicates.sh-1.1.0/cross-correlation-macs.sh-1.0.0/BRD4_Experimental_peak_148615	26	.	2.45926	2.64101	0.37843	32
chr19	54950763	54950860	/home/mkelly95/Ovarian_Chip_Seq_Project_Mike/BRD4/remove-duplicates.sh-1.1.0/cross-correlation-macs.sh-1.0.0/BRD4_Experimental_peak_148642	29	.	2.54865	2.90628	0.50441	76
chr19	55629178	55629397	/home/mkelly95/Ovarian_Chip_Seq_Project_Mike/BRD4/remove-duplicates.sh-1.1.0/cross-correlation-macs.sh-1.0.0/BRD4_Experimental_peak_148716	71	.	5.29592	7.13743	3.47753	41
chr19	55727873	55728028	/home/mkelly95/Ovarian_Chip_Seq_Project_Mike/BRD4/remove-duplicates.sh-1.1.0/cross-correlation-macs.sh-1.0.0/BRD4_Experimental_peak_148726	37	.	3.30995	3.72242	0.93553	82
chr19	55728090	55728140	/home/mkelly95/Ovarian_Chip_Seq_Project_Mike/BRD4/remove-duplicates.sh-1.1.0/cross-correlation-macs.sh-1.0.0/BRD4_Experimental_peak_148727	27	.	2.65793	2.74119	0.37843	30
chr19	55770575	55771066	/home/mkelly95/Ovarian_Chip_Seq_Project_Mike/BRD4/remove-duplicates.sh-1.1.0/cross-correlation-macs.sh-1.0.0/BRD4_Experimental_peak_148730	92	.	6.40345	9.28631	5.19746	272
chr19	55771124	55771175	/home/mkelly95/Ovarian_Chip_Seq_Project_Mike/BRD4/remove-duplicates.sh-1.1.0/cross-correlation-macs.sh-1.0.0/BRD4_Experimental_peak_148731	23	.	2.44163	2.37956	0.37843	13
chr19	55771422	55771472	/home/mkelly95/Ovarian_Chip_Seq_Project_Mike/BRD4/remove-duplicates.sh-1.1.0/cross-correlation-macs.sh-1.0.0/BRD4_Experimental_peak_148732	37	.	3.32241	3.74463	0.93553	13
chr19	55850502	55850592	/home/mkelly95/Ovarian_Chip_Seq_Project_Mike/BRD4/remove-duplicates.sh-1.1.0/cross-correlation-macs.sh-1.0.0/BRD4_Experimental_peak_148738	24	.	2.47051	2.42597	0.37843	16
chr19	55896299	55896761	/home/mkelly95/Ovarian_Chip_Seq_Project_Mike/BRD4/remove-duplicates.sh-1.1.0/cross-correlation-macs.sh-1.0.0/BRD4_Experimental_peak_148740	48	.	3.96399	4.80268	1.66489	290
chr19	55985213	55985304	/home/mkelly95/Ovarian_Chip_Seq_Project_Mike/BRD4/remove-duplicates.sh-1.1.0/cross-correlation-macs.sh-1.0.0/BRD4_Experimental_peak_148765	37	.	3.32241	3.74463	0.93553	47
chr19	55985367	55985675	/home/mkelly95/Ovarian_Chip_Seq_Project_Mike/BRD4/remove-duplicates.sh-1.1.0/cross-correlation-macs.sh-1.0.0/BRD4_Experimental_peak_148766	59	.	4.65137	5.97099	2.52955	105
chr19	55985735	55985916	/home/mkelly95/Ovarian_Chip_Seq_Project_Mike/BRD4/remove-duplicates.sh-1.1.0/cross-correlation-macs.sh-1.0.0/BRD4_Experimental_peak_148767	48	.	3.98689	4.82503	1.66489	171
chr19	56061475	56061692	/home/mkelly95/Ovarian_Chip_Seq_Project_Mike/BRD4/remove-duplicates.sh-1.1.0/cross-correlation-macs.sh-1.0.0/BRD4_Experimental_peak_148784	48	.	3.96399	4.80268	1.66489	33
chr19	56096928	56097008	/home/mkelly95/Ovarian_Chip_Seq_Project_Mike/BRD4/remove-duplicates.sh-1.1.0/cross-correlation-macs.sh-1.0.0/BRD4_Experimental_peak_148800	32	.	3.05204	3.28341	0.74546	30
chr19	56097094	56097240	/home/mkelly95/Ovarian_Chip_Seq_Project_Mike/BRD4/remove-duplicates.sh-1.1.0/cross-correlation-macs.sh-1.0.0/BRD4_Experimental_peak_148801	48	.	3.98689	4.82503	1.66489	30
chr19	56098103	56098304	/home/mkelly95/Ovarian_Chip_Seq_Project_Mike/BRD4/remove-duplicates.sh-1.1.0/cross-correlation-macs.sh-1.0.0/BRD4_Experimental_peak_148802	42	.	3.66245	4.26359	1.32304	131
chr19	56098455	56098727	/home/mkelly95/Ovarian_Chip_Seq_Project_Mike/BRD4/remove-duplicates.sh-1.1.0/cross-correlation-macs.sh-1.0.0/BRD4_Experimental_peak_148803	70	.	5.27364	7.09672	3.45874	110
chr19	56116654	56116859	/home/mkelly95/Ovarian_Chip_Seq_Project_Mike/BRD4/remove-duplicates.sh-1.1.0/cross-correlation-macs.sh-1.0.0/BRD4_Experimental_peak_148811	53	.	4.27286	5.30894	2.06346	164
chr19	56117343	56117394	/home/mkelly95/Ovarian_Chip_Seq_Project_Mike/BRD4/remove-duplicates.sh-1.1.0/cross-correlation-macs.sh-1.0.0/BRD4_Experimental_peak_148812	38	.	3.39771	3.83539	0.99131	31
chr19	56117499	56117629	/home/mkelly95/Ovarian_Chip_Seq_Project_Mike/BRD4/remove-duplicates.sh-1.1.0/cross-correlation-macs.sh-1.0.0/BRD4_Experimental_peak_148813	48	.	3.98689	4.82503	1.66489	23
chr19	57683800	57683851	/home/mkelly95/Ovarian_Chip_Seq_Project_Mike/BRD4/remove-duplicates.sh-1.1.0/cross-correlation-macs.sh-1.0.0/BRD4_Experimental_peak_148993	27	.	2.64796	2.72374	0.37843	27
chr19	58892727	58892984	/home/mkelly95/Ovarian_Chip_Seq_Project_Mike/BRD4/remove-duplicates.sh-1.1.0/cross-correlation-macs.sh-1.0.0/BRD4_Experimental_peak_149235	84	.	5.98034	8.42756	4.48422	166
chr19	59055246	59055346	/home/mkelly95/Ovarian_Chip_Seq_Project_Mike/BRD4/remove-duplicates.sh-1.1.0/cross-correlation-macs.sh-1.0.0/BRD4_Experimental_peak_149260	43	.	3.69677	4.38196	1.41151	69
chr19	59055656	59055707	/home/mkelly95/Ovarian_Chip_Seq_Project_Mike/BRD4/remove-duplicates.sh-1.1.0/cross-correlation-macs.sh-1.0.0/BRD4_Experimental_peak_149261	27	.	2.65793	2.74119	0.37843	0
chr19	59066776	59066827	/home/mkelly95/Ovarian_Chip_Seq_Project_Mike/BRD4/remove-duplicates.sh-1.1.0/cross-correlation-macs.sh-1.0.0/BRD4_Experimental_peak_149263	27	.	2.65793	2.74119	0.37843	7
chr2	394075	394151	/home/mkelly95/Ovarian_Chip_Seq_Project_Mike/BRD4/remove-duplicates.sh-1.1.0/cross-correlation-macs.sh-1.0.0/BRD4_Experimental_peak_149317	47	.	3.97194	4.79804	1.66489	30
chr2	424686	424750	/home/mkelly95/Ovarian_Chip_Seq_Project_Mike/BRD4/remove-duplicates.sh-1.1.0/cross-correlation-macs.sh-1.0.0/BRD4_Experimental_peak_149320	37	.	3.32241	3.74463	0.93553	31
chr2	587100	587198	/home/mkelly95/Ovarian_Chip_Seq_Project_Mike/BRD4/remove-duplicates.sh-1.1.0/cross-correlation-macs.sh-1.0.0/BRD4_Experimental_peak_149336	37	.	3.32241	3.74463	0.93553	49
chr2	1590270	1590372	/home/mkelly95/Ovarian_Chip_Seq_Project_Mike/BRD4/remove-duplicates.sh-1.1.0/cross-correlation-macs.sh-1.0.0/BRD4_Experimental_peak_149453	37	.	3.32241	3.74463	0.93553	21
chr2	1590481	1590946	/home/mkelly95/Ovarian_Chip_Seq_Project_Mike/BRD4/remove-duplicates.sh-1.1.0/cross-correlation-macs.sh-1.0.0/BRD4_Experimental_peak_149454	84	.	5.98034	8.42756	4.48422	384
chr2	1591010	1591108	/home/mkelly95/Ovarian_Chip_Seq_Project_Mike/BRD4/remove-duplicates.sh-1.1.0/cross-correlation-macs.sh-1.0.0/BRD4_Experimental_peak_149455	37	.	3.32241	3.74463	0.93553	48
chr2	1596949	1597242	/home/mkelly95/Ovarian_Chip_Seq_Project_Mike/BRD4/remove-duplicates.sh-1.1.0/cross-correlation-macs.sh-1.0.0/BRD4_Experimental_peak_149463	97	.	6.64482	9.7264	5.53165	48
chr2	1597586	1597751	/home/mkelly95/Ovarian_Chip_Seq_Project_Mike/BRD4/remove-duplicates.sh-1.1.0/cross-correlation-macs.sh-1.0.0/BRD4_Experimental_peak_149464	84	.	5.98034	8.42756	4.48422	43
chr2	1597822	1598066	/home/mkelly95/Ovarian_Chip_Seq_Project_Mike/BRD4/remove-duplicates.sh-1.1.0/cross-correlation-macs.sh-1.0.0/BRD4_Experimental_peak_149465	75	.	5.49368	7.56359	3.79324	107
chr2	1598124	1598240	/home/mkelly95/Ovarian_Chip_Seq_Project_Mike/BRD4/remove-duplicates.sh-1.1.0/cross-correlation-macs.sh-1.0.0/BRD4_Experimental_peak_149466	59	.	4.65137	5.97099	2.52955	102
chr2	1617169	1617883	/home/mkelly95/Ovarian_Chip_Seq_Project_Mike/BRD4/remove-duplicates.sh-1.1.0/cross-correlation-macs.sh-1.0.0/BRD4_Experimental_peak_149471	75	.	5.49368	7.56359	3.79324	174
chr2	1617169	1617883	/home/mkelly95/Ovarian_Chip_Seq_Project_Mike/BRD4/remove-duplicates.sh-1.1.0/cross-correlation-macs.sh-1.0.0/BRD4_Experimental_peak_149471	75	.	5.49368	7.56359	3.79324	174
chr2	1617969	1618223	/home/mkelly95/Ovarian_Chip_Seq_Project_Mike/BRD4/remove-duplicates.sh-1.1.0/cross-correlation-macs.sh-1.0.0/BRD4_Experimental_peak_149472	59	.	4.65137	5.97099	2.52955	178
chr2	1618705	1618861	/home/mkelly95/Ovarian_Chip_Seq_Project_Mike/BRD4/remove-duplicates.sh-1.1.0/cross-correlation-macs.sh-1.0.0/BRD4_Experimental_peak_149474	64	.	4.88327	6.4111	2.88614	37
chr2	1628360	1628603	/home/mkelly95/Ovarian_Chip_Seq_Project_Mike/BRD4/remove-duplicates.sh-1.1.0/cross-correlation-macs.sh-1.0.0/BRD4_Experimental_peak_149491	59	.	4.65137	5.97099	2.52955	99
chr2	1628749	1630484	/home/mkelly95/Ovarian_Chip_Seq_Project_Mike/BRD4/remove-duplicates.sh-1.1.0/cross-correlation-macs.sh-1.0.0/BRD4_Experimental_peak_149492	210	.	11.32569	21.01924	14.97104	583
chr2	1628749	1630484	/home/mkelly95/Ovarian_Chip_Seq_Project_Mike/BRD4/remove-duplicates.sh-1.1.0/cross-correlation-macs.sh-1.0.0/BRD4_Experimental_peak_149492	210	.	11.32569	21.01924	14.97104	583
chr2	1628749	1630484	/home/mkelly95/Ovarian_Chip_Seq_Project_Mike/BRD4/remove-duplicates.sh-1.1.0/cross-correlation-macs.sh-1.0.0/BRD4_Experimental_peak_149492	210	.	11.32569	21.01924	14.97104	583
chr2	1631644	1632273	/home/mkelly95/Ovarian_Chip_Seq_Project_Mike/BRD4/remove-duplicates.sh-1.1.0/cross-correlation-macs.sh-1.0.0/BRD4_Experimental_peak_149494	110	.	7.3093	11.06628	6.63191	312
chr2	1748498	1748762	/home/mkelly95/Ovarian_Chip_Seq_Project_Mike/BRD4/remove-duplicates.sh-1.1.0/cross-correlation-macs.sh-1.0.0/BRD4_Experimental_peak_149527	53	.	4.27286	5.30894	2.06346	109
chr2	3381798	3381868	/home/mkelly95/Ovarian_Chip_Seq_Project_Mike/BRD4/remove-duplicates.sh-1.1.0/cross-correlation-macs.sh-1.0.0/BRD4_Experimental_peak_149652	37	.	3.32241	3.74463	0.93553	13
chr2	3381929	3382400	/home/mkelly95/Ovarian_Chip_Seq_Project_Mike/BRD4/remove-duplicates.sh-1.1.0/cross-correlation-macs.sh-1.0.0/BRD4_Experimental_peak_149653	75	.	5.49368	7.56359	3.79324	31
chr2	3978904	3978966	/home/mkelly95/Ovarian_Chip_Seq_Project_Mike/BRD4/remove-duplicates.sh-1.1.0/cross-correlation-macs.sh-1.0.0/BRD4_Experimental_peak_149716	31	.	2.96854	3.17916	0.70055	24
chr2	4262419	4262542	/home/mkelly95/Ovarian_Chip_Seq_Project_Mike/BRD4/remove-duplicates.sh-1.1.0/cross-correlation-macs.sh-1.0.0/BRD4_Experimental_peak_149761	46	.	3.87374	4.6237	1.60308	25
chr2	4262610	4263125	/home/mkelly95/Ovarian_Chip_Seq_Project_Mike/BRD4/remove-duplicates.sh-1.1.0/cross-correlation-macs.sh-1.0.0/BRD4_Experimental_peak_149762	69	.	5.09656	6.90052	3.29034	266
chr2	4294116	4294266	/home/mkelly95/Ovarian_Chip_Seq_Project_Mike/BRD4/remove-duplicates.sh-1.1.0/cross-correlation-macs.sh-1.0.0/BRD4_Experimental_peak_149785	59	.	4.65137	5.97099	2.52955	24
chr2	4294430	4294547	/home/mkelly95/Ovarian_Chip_Seq_Project_Mike/BRD4/remove-duplicates.sh-1.1.0/cross-correlation-macs.sh-1.0.0/BRD4_Experimental_peak_149786	59	.	4.65137	5.97099	2.52955	43
chr2	4705833	4705884	/home/mkelly95/Ovarian_Chip_Seq_Project_Mike/BRD4/remove-duplicates.sh-1.1.0/cross-correlation-macs.sh-1.0.0/BRD4_Experimental_peak_149852	35	.	3.20173	3.53369	0.91887	30
chr2	6327440	6327515	/home/mkelly95/Ovarian_Chip_Seq_Project_Mike/BRD4/remove-duplicates.sh-1.1.0/cross-correlation-macs.sh-1.0.0/BRD4_Experimental_peak_150054	27	.	2.64796	2.72374	0.37843	34
chr2	6677013	6677149	/home/mkelly95/Ovarian_Chip_Seq_Project_Mike/BRD4/remove-duplicates.sh-1.1.0/cross-correlation-macs.sh-1.0.0/BRD4_Experimental_peak_150101	48	.	3.98689	4.82503	1.66489	96
chr2	6813997	6814048	/home/mkelly95/Ovarian_Chip_Seq_Project_Mike/BRD4/remove-duplicates.sh-1.1.0/cross-correlation-macs.sh-1.0.0/BRD4_Experimental_peak_150123	27	.	2.65793	2.74119	0.37843	10
chr2	6912395	6912545	/home/mkelly95/Ovarian_Chip_Seq_Project_Mike/BRD4/remove-duplicates.sh-1.1.0/cross-correlation-macs.sh-1.0.0/BRD4_Experimental_peak_150142	37	.	3.32241	3.74463	0.93553	125
chr2	6913009	6913115	/home/mkelly95/Ovarian_Chip_Seq_Project_Mike/BRD4/remove-duplicates.sh-1.1.0/cross-correlation-macs.sh-1.0.0/BRD4_Experimental_peak_150143	23	.	2.47378	2.39846	0.37843	83
chr2	6913393	6913497	/home/mkelly95/Ovarian_Chip_Seq_Project_Mike/BRD4/remove-duplicates.sh-1.1.0/cross-correlation-macs.sh-1.0.0/BRD4_Experimental_peak_150144	37	.	3.32241	3.74463	0.93553	21
chr2	8565071	8565186	/home/mkelly95/Ovarian_Chip_Seq_Project_Mike/BRD4/remove-duplicates.sh-1.1.0/cross-correlation-macs.sh-1.0.0/BRD4_Experimental_peak_150296	36	.	3.29602	3.69773	0.93553	92
chr2	8617976	8618176	/home/mkelly95/Ovarian_Chip_Seq_Project_Mike/BRD4/remove-duplicates.sh-1.1.0/cross-correlation-macs.sh-1.0.0/BRD4_Experimental_peak_150307	58	.	4.53028	5.82652	2.47519	72
chr2	8618247	8618662	/home/mkelly95/Ovarian_Chip_Seq_Project_Mike/BRD4/remove-duplicates.sh-1.1.0/cross-correlation-macs.sh-1.0.0/BRD4_Experimental_peak_150308	59	.	4.63393	5.9392	2.52955	249
chr2	8635035	8635136	/home/mkelly95/Ovarian_Chip_Seq_Project_Mike/BRD4/remove-duplicates.sh-1.1.0/cross-correlation-macs.sh-1.0.0/BRD4_Experimental_peak_150316	29	.	2.83142	2.93288	0.50441	50
chr2	8635303	8635409	/home/mkelly95/Ovarian_Chip_Seq_Project_Mike/BRD4/remove-duplicates.sh-1.1.0/cross-correlation-macs.sh-1.0.0/BRD4_Experimental_peak_150317	23	.	2.47378	2.39846	0.37843	7
chr2	8666041	8666406	/home/mkelly95/Ovarian_Chip_Seq_Project_Mike/BRD4/remove-duplicates.sh-1.1.0/cross-correlation-macs.sh-1.0.0/BRD4_Experimental_peak_150323	71	.	5.31586	7.17402	3.47753	212
chr2	8680136	8680405	/home/mkelly95/Ovarian_Chip_Seq_Project_Mike/BRD4/remove-duplicates.sh-1.1.0/cross-correlation-macs.sh-1.0.0/BRD4_Experimental_peak_150326	48	.	3.98689	4.82503	1.66489	108
chr2	8713342	8713459	/home/mkelly95/Ovarian_Chip_Seq_Project_Mike/BRD4/remove-duplicates.sh-1.1.0/cross-correlation-macs.sh-1.0.0/BRD4_Experimental_peak_150328	48	.	3.98689	4.82503	1.66489	24
chr2	8713723	8713870	/home/mkelly95/Ovarian_Chip_Seq_Project_Mike/BRD4/remove-duplicates.sh-1.1.0/cross-correlation-macs.sh-1.0.0/BRD4_Experimental_peak_150329	59	.	4.65137	5.97099	2.52955	57
chr2	8776007	8776167	/home/mkelly95/Ovarian_Chip_Seq_Project_Mike/BRD4/remove-duplicates.sh-1.1.0/cross-correlation-macs.sh-1.0.0/BRD4_Experimental_peak_150338	48	.	3.98689	4.82503	1.66489	28
chr2	8776239	8776334	/home/mkelly95/Ovarian_Chip_Seq_Project_Mike/BRD4/remove-duplicates.sh-1.1.0/cross-correlation-macs.sh-1.0.0/BRD4_Experimental_peak_150339	27	.	2.65793	2.74119	0.37843	68
chr2	8776406	8776516	/home/mkelly95/Ovarian_Chip_Seq_Project_Mike/BRD4/remove-duplicates.sh-1.1.0/cross-correlation-macs.sh-1.0.0/BRD4_Experimental_peak_150340	27	.	2.64796	2.72374	0.37843	36
chr2	8776789	8777062	/home/mkelly95/Ovarian_Chip_Seq_Project_Mike/BRD4/remove-duplicates.sh-1.1.0/cross-correlation-macs.sh-1.0.0/BRD4_Experimental_peak_150341	96	.	6.33732	9.62424	5.47713	195
chr2	8777128	8777697	/home/mkelly95/Ovarian_Chip_Seq_Project_Mike/BRD4/remove-duplicates.sh-1.1.0/cross-correlation-macs.sh-1.0.0/BRD4_Experimental_peak_150342	71	.	5.29592	7.13743	3.47753	48
chr2	8777762	8777865	/home/mkelly95/Ovarian_Chip_Seq_Project_Mike/BRD4/remove-duplicates.sh-1.1.0/cross-correlation-macs.sh-1.0.0/BRD4_Experimental_peak_150343	34	.	3.17577	3.48945	0.88632	76
chr2	8778422	8778488	/home/mkelly95/Ovarian_Chip_Seq_Project_Mike/BRD4/remove-duplicates.sh-1.1.0/cross-correlation-macs.sh-1.0.0/BRD4_Experimental_peak_150344	37	.	3.30995	3.72242	0.93553	25
chr2	8818065	8818229	/home/mkelly95/Ovarian_Chip_Seq_Project_Mike/BRD4/remove-duplicates.sh-1.1.0/cross-correlation-macs.sh-1.0.0/BRD4_Experimental_peak_150346	59	.	4.65137	5.97099	2.52955	69
chr2	8818428	8818568	/home/mkelly95/Ovarian_Chip_Seq_Project_Mike/BRD4/remove-duplicates.sh-1.1.0/cross-correlation-macs.sh-1.0.0/BRD4_Experimental_peak_150347	59	.	4.63393	5.9392	2.52955	48
chr2	8826009	8826126	/home/mkelly95/Ovarian_Chip_Seq_Project_Mike/BRD4/remove-duplicates.sh-1.1.0/cross-correlation-macs.sh-1.0.0/BRD4_Experimental_peak_150358	37	.	3.30995	3.72242	0.93553	97
chr2	9304179	9304269	/home/mkelly95/Ovarian_Chip_Seq_Project_Mike/BRD4/remove-duplicates.sh-1.1.0/cross-correlation-macs.sh-1.0.0/BRD4_Experimental_peak_150412	42	.	3.66245	4.26359	1.32304	55
chr2	9319146	9319248	/home/mkelly95/Ovarian_Chip_Seq_Project_Mike/BRD4/remove-duplicates.sh-1.1.0/cross-correlation-macs.sh-1.0.0/BRD4_Experimental_peak_150421	48	.	3.98689	4.82503	1.66489	58
chr2	9319428	9319572	/home/mkelly95/Ovarian_Chip_Seq_Project_Mike/BRD4/remove-duplicates.sh-1.1.0/cross-correlation-macs.sh-1.0.0/BRD4_Experimental_peak_150422	48	.	3.98689	4.82503	1.66489	106
chr2	9319697	9319875	/home/mkelly95/Ovarian_Chip_Seq_Project_Mike/BRD4/remove-duplicates.sh-1.1.0/cross-correlation-macs.sh-1.0.0/BRD4_Experimental_peak_150423	47	.	3.95523	4.76802	1.66489	49
chr2	9320002	9320136	/home/mkelly95/Ovarian_Chip_Seq_Project_Mike/BRD4/remove-duplicates.sh-1.1.0/cross-correlation-macs.sh-1.0.0/BRD4_Experimental_peak_150424	32	.	3.05204	3.28341	0.74546	0
chr2	9696078	9696182	/home/mkelly95/Ovarian_Chip_Seq_Project_Mike/BRD4/remove-duplicates.sh-1.1.0/cross-correlation-macs.sh-1.0.0/BRD4_Experimental_peak_150484	36	.	3.27261	3.6565	0.93553	94
chr2	9720057	9720108	/home/mkelly95/Ovarian_Chip_Seq_Project_Mike/BRD4/remove-duplicates.sh-1.1.0/cross-correlation-macs.sh-1.0.0/BRD4_Experimental_peak_150492	26	.	2.64055	2.64337	0.37843	8
chr2	9844088	9844193	/home/mkelly95/Ovarian_Chip_Seq_Project_Mike/BRD4/remove-duplicates.sh-1.1.0/cross-correlation-macs.sh-1.0.0/BRD4_Experimental_peak_150512	34	.	3.16866	3.48047	0.88083	12
chr2	9918185	9918278	/home/mkelly95/Ovarian_Chip_Seq_Project_Mike/BRD4/remove-duplicates.sh-1.1.0/cross-correlation-macs.sh-1.0.0/BRD4_Experimental_peak_150522	38	.	3.39771	3.83539	0.99131	21
chr2	9970348	9970399	/home/mkelly95/Ovarian_Chip_Seq_Project_Mike/BRD4/remove-duplicates.sh-1.1.0/cross-correlation-macs.sh-1.0.0/BRD4_Experimental_peak_150533	23	.	2.47378	2.39846	0.37843	9
chr2	9976937	9976988	/home/mkelly95/Ovarian_Chip_Seq_Project_Mike/BRD4/remove-duplicates.sh-1.1.0/cross-correlation-macs.sh-1.0.0/BRD4_Experimental_peak_150534	25	.	2.58735	2.56452	0.37843	47
chr2	10075285	10075393	/home/mkelly95/Ovarian_Chip_Seq_Project_Mike/BRD4/remove-duplicates.sh-1.1.0/cross-correlation-macs.sh-1.0.0/BRD4_Experimental_peak_150559	39	.	3.45897	3.93255	1.07947	9
chr2	10153254	10153315	/home/mkelly95/Ovarian_Chip_Seq_Project_Mike/BRD4/remove-duplicates.sh-1.1.0/cross-correlation-macs.sh-1.0.0/BRD4_Experimental_peak_150567	48	.	3.98689	4.82503	1.66489	31
chr2	10154335	10154429	/home/mkelly95/Ovarian_Chip_Seq_Project_Mike/BRD4/remove-duplicates.sh-1.1.0/cross-correlation-macs.sh-1.0.0/BRD4_Experimental_peak_150568	27	.	2.65793	2.74119	0.37843	30
chr2	10155219	10155365	/home/mkelly95/Ovarian_Chip_Seq_Project_Mike/BRD4/remove-duplicates.sh-1.1.0/cross-correlation-macs.sh-1.0.0/BRD4_Experimental_peak_150569	38	.	3.39771	3.83539	0.99131	97
chr2	10155834	10155890	/home/mkelly95/Ovarian_Chip_Seq_Project_Mike/BRD4/remove-duplicates.sh-1.1.0/cross-correlation-macs.sh-1.0.0/BRD4_Experimental_peak_150570	48	.	3.98689	4.82503	1.66489	27
chr2	10156170	10156434	/home/mkelly95/Ovarian_Chip_Seq_Project_Mike/BRD4/remove-duplicates.sh-1.1.0/cross-correlation-macs.sh-1.0.0/BRD4_Experimental_peak_150571	79	.	5.71638	7.9506	4.1234	195
chr2	10156170	10156434	/home/mkelly95/Ovarian_Chip_Seq_Project_Mike/BRD4/remove-duplicates.sh-1.1.0/cross-correlation-macs.sh-1.0.0/BRD4_Experimental_peak_150571	79	.	5.71638	7.9506	4.1234	195
chr2	10176430	10176677	/home/mkelly95/Ovarian_Chip_Seq_Project_Mike/BRD4/remove-duplicates.sh-1.1.0/cross-correlation-macs.sh-1.0.0/BRD4_Experimental_peak_150573	42	.	3.66817	4.27309	1.3316	123
chr2	10237771	10237880	/home/mkelly95/Ovarian_Chip_Seq_Project_Mike/BRD4/remove-duplicates.sh-1.1.0/cross-correlation-macs.sh-1.0.0/BRD4_Experimental_peak_150579	21	.	2.27336	2.11846	0.24597	25
chr2	10260319	10260669	/home/mkelly95/Ovarian_Chip_Seq_Project_Mike/BRD4/remove-duplicates.sh-1.1.0/cross-correlation-macs.sh-1.0.0/BRD4_Experimental_peak_150584	40	.	3.4633	4.02383	1.14695	166
chr2	10260319	10260669	/home/mkelly95/Ovarian_Chip_Seq_Project_Mike/BRD4/remove-duplicates.sh-1.1.0/cross-correlation-macs.sh-1.0.0/BRD4_Experimental_peak_150584	40	.	3.4633	4.02383	1.14695	166
chr2	10260735	10262123	/home/mkelly95/Ovarian_Chip_Seq_Project_Mike/BRD4/remove-duplicates.sh-1.1.0/cross-correlation-macs.sh-1.0.0/BRD4_Experimental_peak_150585	183	.	10.03409	18.38213	12.74695	316
chr2	10442606	10442708	/home/mkelly95/Ovarian_Chip_Seq_Project_Mike/BRD4/remove-duplicates.sh-1.1.0/cross-correlation-macs.sh-1.0.0/BRD4_Experimental_peak_150605	71	.	5.31586	7.17402	3.47753	53
chr2	10674332	10674431	/home/mkelly95/Ovarian_Chip_Seq_Project_Mike/BRD4/remove-duplicates.sh-1.1.0/cross-correlation-macs.sh-1.0.0/BRD4_Experimental_peak_150620	26	.	2.62577	2.6852	0.37843	70
chr2	11294375	11294753	/home/mkelly95/Ovarian_Chip_Seq_Project_Mike/BRD4/remove-duplicates.sh-1.1.0/cross-correlation-macs.sh-1.0.0/BRD4_Experimental_peak_150669	59	.	4.65137	5.97099	2.52955	333
chr2	11294903	11295148	/home/mkelly95/Ovarian_Chip_Seq_Project_Mike/BRD4/remove-duplicates.sh-1.1.0/cross-correlation-macs.sh-1.0.0/BRD4_Experimental_peak_150670	84	.	5.98034	8.42756	4.48422	138
chr2	11514792	11514902	/home/mkelly95/Ovarian_Chip_Seq_Project_Mike/BRD4/remove-duplicates.sh-1.1.0/cross-correlation-macs.sh-1.0.0/BRD4_Experimental_peak_150708	27	.	2.65793	2.74119	0.37843	37
chr2	11969577	11969634	/home/mkelly95/Ovarian_Chip_Seq_Project_Mike/BRD4/remove-duplicates.sh-1.1.0/cross-correlation-macs.sh-1.0.0/BRD4_Experimental_peak_150746	48	.	3.98689	4.82503	1.66489	29
chr2	11970223	11970919	/home/mkelly95/Ovarian_Chip_Seq_Project_Mike/BRD4/remove-duplicates.sh-1.1.0/cross-correlation-macs.sh-1.0.0/BRD4_Experimental_peak_150747	148	.	9.03872	14.80982	9.76242	581
chr2	12003903	12003958	/home/mkelly95/Ovarian_Chip_Seq_Project_Mike/BRD4/remove-duplicates.sh-1.1.0/cross-correlation-macs.sh-1.0.0/BRD4_Experimental_peak_150753	35	.	3.21487	3.55623	0.93552	23
chr2	13191773	13191823	/home/mkelly95/Ovarian_Chip_Seq_Project_Mike/BRD4/remove-duplicates.sh-1.1.0/cross-correlation-macs.sh-1.0.0/BRD4_Experimental_peak_150984	36	.	3.24954	3.61619	0.93553	8
chr2	15813883	15814524	/home/mkelly95/Ovarian_Chip_Seq_Project_Mike/BRD4/remove-duplicates.sh-1.1.0/cross-correlation-macs.sh-1.0.0/BRD4_Experimental_peak_151339	83	.	5.95791	8.38615	4.48422	592
chr2	15814585	15814755	/home/mkelly95/Ovarian_Chip_Seq_Project_Mike/BRD4/remove-duplicates.sh-1.1.0/cross-correlation-macs.sh-1.0.0/BRD4_Experimental_peak_151340	47	.	3.95523	4.76802	1.66489	49
chr2	15815197	15815248	/home/mkelly95/Ovarian_Chip_Seq_Project_Mike/BRD4/remove-duplicates.sh-1.1.0/cross-correlation-macs.sh-1.0.0/BRD4_Experimental_peak_151341	37	.	3.32241	3.74463	0.93553	18
chr2	15949708	15949804	/home/mkelly95/Ovarian_Chip_Seq_Project_Mike/BRD4/remove-duplicates.sh-1.1.0/cross-correlation-macs.sh-1.0.0/BRD4_Experimental_peak_151369	37	.	3.32241	3.74463	0.93553	64
chr2	15949967	15950018	/home/mkelly95/Ovarian_Chip_Seq_Project_Mike/BRD4/remove-duplicates.sh-1.1.0/cross-correlation-macs.sh-1.0.0/BRD4_Experimental_peak_151370	37	.	3.30995	3.72242	0.93553	22
chr2	15950069	15950120	/home/mkelly95/Ovarian_Chip_Seq_Project_Mike/BRD4/remove-duplicates.sh-1.1.0/cross-correlation-macs.sh-1.0.0/BRD4_Experimental_peak_151371	37	.	3.32241	3.74463	0.93553	13
chr2	15950287	15950462	/home/mkelly95/Ovarian_Chip_Seq_Project_Mike/BRD4/remove-duplicates.sh-1.1.0/cross-correlation-macs.sh-1.0.0/BRD4_Experimental_peak_151372	48	.	3.98689	4.82503	1.66489	133
chr2	15950703	15951085	/home/mkelly95/Ovarian_Chip_Seq_Project_Mike/BRD4/remove-duplicates.sh-1.1.0/cross-correlation-macs.sh-1.0.0/BRD4_Experimental_peak_151373	48	.	3.98689	4.82503	1.66489	253
chr2	16107811	16107962	/home/mkelly95/Ovarian_Chip_Seq_Project_Mike/BRD4/remove-duplicates.sh-1.1.0/cross-correlation-macs.sh-1.0.0/BRD4_Experimental_peak_151404	48	.	3.98689	4.82503	1.66489	115
chr2	16108781	16109062	/home/mkelly95/Ovarian_Chip_Seq_Project_Mike/BRD4/remove-duplicates.sh-1.1.0/cross-correlation-macs.sh-1.0.0/BRD4_Experimental_peak_151408	48	.	3.98689	4.82503	1.66489	149
chr2	16109136	16109267	/home/mkelly95/Ovarian_Chip_Seq_Project_Mike/BRD4/remove-duplicates.sh-1.1.0/cross-correlation-macs.sh-1.0.0/BRD4_Experimental_peak_151409	37	.	3.32241	3.74463	0.93553	31
chr2	16129686	16129857	/home/mkelly95/Ovarian_Chip_Seq_Project_Mike/BRD4/remove-duplicates.sh-1.1.0/cross-correlation-macs.sh-1.0.0/BRD4_Experimental_peak_151419	97	.	6.64482	9.7264	5.53165	46
chr2	16130158	16130291	/home/mkelly95/Ovarian_Chip_Seq_Project_Mike/BRD4/remove-duplicates.sh-1.1.0/cross-correlation-macs.sh-1.0.0/BRD4_Experimental_peak_151420	43	.	3.69677	4.38196	1.41151	25
chr2	16146426	16146512	/home/mkelly95/Ovarian_Chip_Seq_Project_Mike/BRD4/remove-duplicates.sh-1.1.0/cross-correlation-macs.sh-1.0.0/BRD4_Experimental_peak_151422	37	.	3.32241	3.74463	0.93553	39
chr2	16146605	16146719	/home/mkelly95/Ovarian_Chip_Seq_Project_Mike/BRD4/remove-duplicates.sh-1.1.0/cross-correlation-macs.sh-1.0.0/BRD4_Experimental_peak_151423	21	.	2.26514	2.10608	0.23559	45
chr2	16152672	16153237	/home/mkelly95/Ovarian_Chip_Seq_Project_Mike/BRD4/remove-duplicates.sh-1.1.0/cross-correlation-macs.sh-1.0.0/BRD4_Experimental_peak_151430	71	.	5.29592	7.13743	3.47753	152
chr2	16152672	16153237	/home/mkelly95/Ovarian_Chip_Seq_Project_Mike/BRD4/remove-duplicates.sh-1.1.0/cross-correlation-macs.sh-1.0.0/BRD4_Experimental_peak_151430	71	.	5.29592	7.13743	3.47753	152
chr2	16153513	16153645	/home/mkelly95/Ovarian_Chip_Seq_Project_Mike/BRD4/remove-duplicates.sh-1.1.0/cross-correlation-macs.sh-1.0.0/BRD4_Experimental_peak_151431	37	.	3.32241	3.74463	0.93553	112
chr2	16153751	16154036	/home/mkelly95/Ovarian_Chip_Seq_Project_Mike/BRD4/remove-duplicates.sh-1.1.0/cross-correlation-macs.sh-1.0.0/BRD4_Experimental_peak_151432	59	.	4.65137	5.97099	2.52955	183
chr2	16154107	16154158	/home/mkelly95/Ovarian_Chip_Seq_Project_Mike/BRD4/remove-duplicates.sh-1.1.0/cross-correlation-macs.sh-1.0.0/BRD4_Experimental_peak_151433	48	.	3.98689	4.82503	1.66489	24
chr2	16588643	16588705	/home/mkelly95/Ovarian_Chip_Seq_Project_Mike/BRD4/remove-duplicates.sh-1.1.0/cross-correlation-macs.sh-1.0.0/BRD4_Experimental_peak_151464	48	.	3.98689	4.82503	1.66489	18
chr2	19173136	19173187	/home/mkelly95/Ovarian_Chip_Seq_Project_Mike/BRD4/remove-duplicates.sh-1.1.0/cross-correlation-macs.sh-1.0.0/BRD4_Experimental_peak_151835	22	.	2.36784	2.26319	0.35341	17
chr2	20271099	20271218	/home/mkelly95/Ovarian_Chip_Seq_Project_Mike/BRD4/remove-duplicates.sh-1.1.0/cross-correlation-macs.sh-1.0.0/BRD4_Experimental_peak_151975	46	.	3.88334	4.64054	1.61748	26
chr2	20272000	20272186	/home/mkelly95/Ovarian_Chip_Seq_Project_Mike/BRD4/remove-duplicates.sh-1.1.0/cross-correlation-macs.sh-1.0.0/BRD4_Experimental_peak_151976	57	.	4.50081	5.70105	2.38289	116
chr2	20306399	20306462	/home/mkelly95/Ovarian_Chip_Seq_Project_Mike/BRD4/remove-duplicates.sh-1.1.0/cross-correlation-macs.sh-1.0.0/BRD4_Experimental_peak_151984	42	.	3.66245	4.26359	1.32304	28
chr2	20306608	20306905	/home/mkelly95/Ovarian_Chip_Seq_Project_Mike/BRD4/remove-duplicates.sh-1.1.0/cross-correlation-macs.sh-1.0.0/BRD4_Experimental_peak_151985	53	.	4.22488	5.33974	2.07816	117
chr2	20431285	20431421	/home/mkelly95/Ovarian_Chip_Seq_Project_Mike/BRD4/remove-duplicates.sh-1.1.0/cross-correlation-macs.sh-1.0.0/BRD4_Experimental_peak_151997	51	.	3.95345	5.10146	1.90174	41
chr2	20431563	20431719	/home/mkelly95/Ovarian_Chip_Seq_Project_Mike/BRD4/remove-duplicates.sh-1.1.0/cross-correlation-macs.sh-1.0.0/BRD4_Experimental_peak_151998	54	.	4.1883	5.46398	2.18253	35
chr2	20431909	20432021	/home/mkelly95/Ovarian_Chip_Seq_Project_Mike/BRD4/remove-duplicates.sh-1.1.0/cross-correlation-macs.sh-1.0.0/BRD4_Experimental_peak_151999	36	.	3.28772	3.68307	0.93553	69
chr2	20432229	20432763	/home/mkelly95/Ovarian_Chip_Seq_Project_Mike/BRD4/remove-duplicates.sh-1.1.0/cross-correlation-macs.sh-1.0.0/BRD4_Experimental_peak_152000	123	.	7.94723	12.39406	7.74939	95
chr2	20433800	20433879	/home/mkelly95/Ovarian_Chip_Seq_Project_Mike/BRD4/remove-duplicates.sh-1.1.0/cross-correlation-macs.sh-1.0.0/BRD4_Experimental_peak_152002	36	.	3.24819	3.61385	0.93553	29
chr2	20550972	20551737	/home/mkelly95/Ovarian_Chip_Seq_Project_Mike/BRD4/remove-duplicates.sh-1.1.0/cross-correlation-macs.sh-1.0.0/BRD4_Experimental_peak_152036	62	.	4.75905	6.20216	2.73457	131
chr2	20566196	20566281	/home/mkelly95/Ovarian_Chip_Seq_Project_Mike/BRD4/remove-duplicates.sh-1.1.0/cross-correlation-macs.sh-1.0.0/BRD4_Experimental_peak_152042	32	.	3.05204	3.28341	0.74546	48
chr2	20777323	20777479	/home/mkelly95/Ovarian_Chip_Seq_Project_Mike/BRD4/remove-duplicates.sh-1.1.0/cross-correlation-macs.sh-1.0.0/BRD4_Experimental_peak_152063	27	.	2.65793	2.74119	0.37843	50
chr2	20778575	20778718	/home/mkelly95/Ovarian_Chip_Seq_Project_Mike/BRD4/remove-duplicates.sh-1.1.0/cross-correlation-macs.sh-1.0.0/BRD4_Experimental_peak_152066	32	.	3.05204	3.28341	0.74546	5
chr2	20778793	20778844	/home/mkelly95/Ovarian_Chip_Seq_Project_Mike/BRD4/remove-duplicates.sh-1.1.0/cross-correlation-macs.sh-1.0.0/BRD4_Experimental_peak_152067	29	.	2.83142	2.93288	0.50441	17
chr2	20778966	20779099	/home/mkelly95/Ovarian_Chip_Seq_Project_Mike/BRD4/remove-duplicates.sh-1.1.0/cross-correlation-macs.sh-1.0.0/BRD4_Experimental_peak_152068	59	.	4.65137	5.97099	2.52955	105
chr2	20783693	20783818	/home/mkelly95/Ovarian_Chip_Seq_Project_Mike/BRD4/remove-duplicates.sh-1.1.0/cross-correlation-macs.sh-1.0.0/BRD4_Experimental_peak_152075	37	.	3.32241	3.74463	0.93553	19
chr2	20783693	20783818	/home/mkelly95/Ovarian_Chip_Seq_Project_Mike/BRD4/remove-duplicates.sh-1.1.0/cross-correlation-macs.sh-1.0.0/BRD4_Experimental_peak_152075	37	.	3.32241	3.74463	0.93553	19
chr2	20783874	20784050	/home/mkelly95/Ovarian_Chip_Seq_Project_Mike/BRD4/remove-duplicates.sh-1.1.0/cross-correlation-macs.sh-1.0.0/BRD4_Experimental_peak_152076	37	.	3.32241	3.74463	0.93553	130
chr2	20784111	20784273	/home/mkelly95/Ovarian_Chip_Seq_Project_Mike/BRD4/remove-duplicates.sh-1.1.0/cross-correlation-macs.sh-1.0.0/BRD4_Experimental_peak_152077	42	.	3.66245	4.26359	1.32304	59
chr2	20784332	20784724	/home/mkelly95/Ovarian_Chip_Seq_Project_Mike/BRD4/remove-duplicates.sh-1.1.0/cross-correlation-macs.sh-1.0.0/BRD4_Experimental_peak_152078	110	.	7.28189	11.01522	6.61509	140
chr2	20784332	20784724	/home/mkelly95/Ovarian_Chip_Seq_Project_Mike/BRD4/remove-duplicates.sh-1.1.0/cross-correlation-macs.sh-1.0.0/BRD4_Experimental_peak_152078	110	.	7.28189	11.01522	6.61509	140
chr2	20784811	20785273	/home/mkelly95/Ovarian_Chip_Seq_Project_Mike/BRD4/remove-duplicates.sh-1.1.0/cross-correlation-macs.sh-1.0.0/BRD4_Experimental_peak_152079	75	.	5.49368	7.56359	3.79324	276
chr2	23436162	23436352	/home/mkelly95/Ovarian_Chip_Seq_Project_Mike/BRD4/remove-duplicates.sh-1.1.0/cross-correlation-macs.sh-1.0.0/BRD4_Experimental_peak_152477	32	.	3.05204	3.28341	0.74546	153
chr2	23436611	23436746	/home/mkelly95/Ovarian_Chip_Seq_Project_Mike/BRD4/remove-duplicates.sh-1.1.0/cross-correlation-macs.sh-1.0.0/BRD4_Experimental_peak_152478	37	.	3.32241	3.74463	0.93553	16
chr2	23509934	23510018	/home/mkelly95/Ovarian_Chip_Seq_Project_Mike/BRD4/remove-duplicates.sh-1.1.0/cross-correlation-macs.sh-1.0.0/BRD4_Experimental_peak_152498	43	.	3.69677	4.38196	1.41151	47
chr2	23510165	23510869	/home/mkelly95/Ovarian_Chip_Seq_Project_Mike/BRD4/remove-duplicates.sh-1.1.0/cross-correlation-macs.sh-1.0.0/BRD4_Experimental_peak_152499	75	.	5.49368	7.56359	3.79324	30
chr2	23516122	23516638	/home/mkelly95/Ovarian_Chip_Seq_Project_Mike/BRD4/remove-duplicates.sh-1.1.0/cross-correlation-macs.sh-1.0.0/BRD4_Experimental_peak_152504	82	.	5.85889	8.20538	4.33298	62
chr2	23517331	23517464	/home/mkelly95/Ovarian_Chip_Seq_Project_Mike/BRD4/remove-duplicates.sh-1.1.0/cross-correlation-macs.sh-1.0.0/BRD4_Experimental_peak_152505	37	.	3.32241	3.74463	0.93553	104
chr2	23603733	23603826	/home/mkelly95/Ovarian_Chip_Seq_Project_Mike/BRD4/remove-duplicates.sh-1.1.0/cross-correlation-macs.sh-1.0.0/BRD4_Experimental_peak_152524	46	.	3.90593	4.68032	1.64905	43
chr2	23603952	23604249	/home/mkelly95/Ovarian_Chip_Seq_Project_Mike/BRD4/remove-duplicates.sh-1.1.0/cross-correlation-macs.sh-1.0.0/BRD4_Experimental_peak_152525	97	.	6.64482	9.7264	5.53165	249
chr2	24634115	24634220	/home/mkelly95/Ovarian_Chip_Seq_Project_Mike/BRD4/remove-duplicates.sh-1.1.0/cross-correlation-macs.sh-1.0.0/BRD4_Experimental_peak_152679	35	.	3.20173	3.53369	0.91887	14
chr2	25933069	25933169	/home/mkelly95/Ovarian_Chip_Seq_Project_Mike/BRD4/remove-duplicates.sh-1.1.0/cross-correlation-macs.sh-1.0.0/BRD4_Experimental_peak_152846	26	.	2.64055	2.64337	0.37843	23
chr2	25942753	25942804	/home/mkelly95/Ovarian_Chip_Seq_Project_Mike/BRD4/remove-duplicates.sh-1.1.0/cross-correlation-macs.sh-1.0.0/BRD4_Experimental_peak_152850	32	.	3.01446	3.22228	0.73325	27
chr2	26214381	26214521	/home/mkelly95/Ovarian_Chip_Seq_Project_Mike/BRD4/remove-duplicates.sh-1.1.0/cross-correlation-macs.sh-1.0.0/BRD4_Experimental_peak_152880	36	.	3.29325	3.69283	0.93553	46
chr2	26521929	26521980	/home/mkelly95/Ovarian_Chip_Seq_Project_Mike/BRD4/remove-duplicates.sh-1.1.0/cross-correlation-macs.sh-1.0.0/BRD4_Experimental_peak_152931	21	.	2.26514	2.10608	0.23559	10
chr2	26522039	26522379	/home/mkelly95/Ovarian_Chip_Seq_Project_Mike/BRD4/remove-duplicates.sh-1.1.0/cross-correlation-macs.sh-1.0.0/BRD4_Experimental_peak_152932	53	.	4.22488	5.33974	2.07816	304
chr2	26522441	26522556	/home/mkelly95/Ovarian_Chip_Seq_Project_Mike/BRD4/remove-duplicates.sh-1.1.0/cross-correlation-macs.sh-1.0.0/BRD4_Experimental_peak_152933	31	.	2.91164	3.19855	0.71386	19
chr2	27008422	27008554	/home/mkelly95/Ovarian_Chip_Seq_Project_Mike/BRD4/remove-duplicates.sh-1.1.0/cross-correlation-macs.sh-1.0.0/BRD4_Experimental_peak_153010	59	.	4.63393	5.9392	2.52955	28
chr2	27039432	27039483	/home/mkelly95/Ovarian_Chip_Seq_Project_Mike/BRD4/remove-duplicates.sh-1.1.0/cross-correlation-macs.sh-1.0.0/BRD4_Experimental_peak_153015	37	.	3.32241	3.74463	0.93553	12
chr2	27357733	27357847	/home/mkelly95/Ovarian_Chip_Seq_Project_Mike/BRD4/remove-duplicates.sh-1.1.0/cross-correlation-macs.sh-1.0.0/BRD4_Experimental_peak_153040	37	.	3.30995	3.72242	0.93553	41
chr2	27632583	27633189	/home/mkelly95/Ovarian_Chip_Seq_Project_Mike/BRD4/remove-duplicates.sh-1.1.0/cross-correlation-macs.sh-1.0.0/BRD4_Experimental_peak_153078	84	.	5.98034	8.42756	4.48422	463
chr2	27927460	27927579	/home/mkelly95/Ovarian_Chip_Seq_Project_Mike/BRD4/remove-duplicates.sh-1.1.0/cross-correlation-macs.sh-1.0.0/BRD4_Experimental_peak_153119	42	.	3.67678	4.28743	1.3434	73
chr2	27928952	27929264	/home/mkelly95/Ovarian_Chip_Seq_Project_Mike/BRD4/remove-duplicates.sh-1.1.0/cross-correlation-macs.sh-1.0.0/BRD4_Experimental_peak_153124	46	.	3.89621	4.66318	1.63557	244
chr2	27929452	27929502	/home/mkelly95/Ovarian_Chip_Seq_Project_Mike/BRD4/remove-duplicates.sh-1.1.0/cross-correlation-macs.sh-1.0.0/BRD4_Experimental_peak_153125	35	.	3.22148	3.56761	0.93553	42
chr2	27939273	27939368	/home/mkelly95/Ovarian_Chip_Seq_Project_Mike/BRD4/remove-duplicates.sh-1.1.0/cross-correlation-macs.sh-1.0.0/BRD4_Experimental_peak_153133	37	.	3.32241	3.74463	0.93553	12
chr2	27939639	27939735	/home/mkelly95/Ovarian_Chip_Seq_Project_Mike/BRD4/remove-duplicates.sh-1.1.0/cross-correlation-macs.sh-1.0.0/BRD4_Experimental_peak_153134	27	.	2.65793	2.74119	0.37843	45
chr2	27988001	27989739	/home/mkelly95/Ovarian_Chip_Seq_Project_Mike/BRD4/remove-duplicates.sh-1.1.0/cross-correlation-macs.sh-1.0.0/BRD4_Experimental_peak_153161	119	.	7.39354	11.98627	7.40515	1494
chr2	27988001	27989739	/home/mkelly95/Ovarian_Chip_Seq_Project_Mike/BRD4/remove-duplicates.sh-1.1.0/cross-correlation-macs.sh-1.0.0/BRD4_Experimental_peak_153161	119	.	7.39354	11.98627	7.40515	1494
chr2	27989802	27990320	/home/mkelly95/Ovarian_Chip_Seq_Project_Mike/BRD4/remove-duplicates.sh-1.1.0/cross-correlation-macs.sh-1.0.0/BRD4_Experimental_peak_153162	26	.	2.63563	2.6906	0.37843	344
chr2	28578703	28578783	/home/mkelly95/Ovarian_Chip_Seq_Project_Mike/BRD4/remove-duplicates.sh-1.1.0/cross-correlation-macs.sh-1.0.0/BRD4_Experimental_peak_153342	23	.	2.44163	2.37956	0.37843	37
chr2	28579043	28579276	/home/mkelly95/Ovarian_Chip_Seq_Project_Mike/BRD4/remove-duplicates.sh-1.1.0/cross-correlation-macs.sh-1.0.0/BRD4_Experimental_peak_153343	59	.	4.65137	5.97099	2.52955	14
chr2	28579043	28579276	/home/mkelly95/Ovarian_Chip_Seq_Project_Mike/BRD4/remove-duplicates.sh-1.1.0/cross-correlation-macs.sh-1.0.0/BRD4_Experimental_peak_153343	59	.	4.65137	5.97099	2.52955	14
chr2	28658751	28658942	/home/mkelly95/Ovarian_Chip_Seq_Project_Mike/BRD4/remove-duplicates.sh-1.1.0/cross-correlation-macs.sh-1.0.0/BRD4_Experimental_peak_153372	69	.	5.09656	6.90052	3.29034	50
chr2	28659308	28659859	/home/mkelly95/Ovarian_Chip_Seq_Project_Mike/BRD4/remove-duplicates.sh-1.1.0/cross-correlation-macs.sh-1.0.0/BRD4_Experimental_peak_153373	58	.	4.45281	5.87499	2.50788	420
chr2	28660058	28660380	/home/mkelly95/Ovarian_Chip_Seq_Project_Mike/BRD4/remove-duplicates.sh-1.1.0/cross-correlation-macs.sh-1.0.0/BRD4_Experimental_peak_153374	61	.	4.75363	6.19314	2.72635	227
chr2	28660520	28661270	/home/mkelly95/Ovarian_Chip_Seq_Project_Mike/BRD4/remove-duplicates.sh-1.1.0/cross-correlation-macs.sh-1.0.0/BRD4_Experimental_peak_153375	79	.	5.6021	7.91982	4.09657	47
chr2	28673068	28673120	/home/mkelly95/Ovarian_Chip_Seq_Project_Mike/BRD4/remove-duplicates.sh-1.1.0/cross-correlation-macs.sh-1.0.0/BRD4_Experimental_peak_153380	26	.	2.64055	2.64337	0.37843	36
chr2	28888001	28888148	/home/mkelly95/Ovarian_Chip_Seq_Project_Mike/BRD4/remove-duplicates.sh-1.1.0/cross-correlation-macs.sh-1.0.0/BRD4_Experimental_peak_153446	61	.	4.73031	6.15436	2.6931	63
chr2	28904245	28904507	/home/mkelly95/Ovarian_Chip_Seq_Project_Mike/BRD4/remove-duplicates.sh-1.1.0/cross-correlation-macs.sh-1.0.0/BRD4_Experimental_peak_153450	54	.	4.1883	5.46398	2.18253	84
chr2	28904564	28904651	/home/mkelly95/Ovarian_Chip_Seq_Project_Mike/BRD4/remove-duplicates.sh-1.1.0/cross-correlation-macs.sh-1.0.0/BRD4_Experimental_peak_153451	26	.	2.62287	2.61708	0.37843	18
chr2	28904748	28905020	/home/mkelly95/Ovarian_Chip_Seq_Project_Mike/BRD4/remove-duplicates.sh-1.1.0/cross-correlation-macs.sh-1.0.0/BRD4_Experimental_peak_153452	58	.	4.53028	5.82652	2.47519	148
chr2	28905122	28905589	/home/mkelly95/Ovarian_Chip_Seq_Project_Mike/BRD4/remove-duplicates.sh-1.1.0/cross-correlation-macs.sh-1.0.0/BRD4_Experimental_peak_153453	41	.	3.58973	4.1437	1.25151	348
chr2	28905944	28906469	/home/mkelly95/Ovarian_Chip_Seq_Project_Mike/BRD4/remove-duplicates.sh-1.1.0/cross-correlation-macs.sh-1.0.0/BRD4_Experimental_peak_153454	63	.	4.75299	6.34749	2.85236	256
chr2	28914917	28915085	/home/mkelly95/Ovarian_Chip_Seq_Project_Mike/BRD4/remove-duplicates.sh-1.1.0/cross-correlation-macs.sh-1.0.0/BRD4_Experimental_peak_153464	34	.	3.16866	3.48047	0.88083	90
chr2	28937503	28937692	/home/mkelly95/Ovarian_Chip_Seq_Project_Mike/BRD4/remove-duplicates.sh-1.1.0/cross-correlation-macs.sh-1.0.0/BRD4_Experimental_peak_153473	38	.	3.39771	3.83539	0.99131	164
chr2	28938518	28938605	/home/mkelly95/Ovarian_Chip_Seq_Project_Mike/BRD4/remove-duplicates.sh-1.1.0/cross-correlation-macs.sh-1.0.0/BRD4_Experimental_peak_153475	21	.	2.27831	2.12595	0.25285	24
chr2	28938863	28939718	/home/mkelly95/Ovarian_Chip_Seq_Project_Mike/BRD4/remove-duplicates.sh-1.1.0/cross-correlation-macs.sh-1.0.0/BRD4_Experimental_peak_153476	129	.	7.73905	12.91323	8.16189	774
chr2	28940124	28940652	/home/mkelly95/Ovarian_Chip_Seq_Project_Mike/BRD4/remove-duplicates.sh-1.1.0/cross-correlation-macs.sh-1.0.0/BRD4_Experimental_peak_153478	75	.	5.35327	7.51602	3.76674	154
chr2	28940124	28940652	/home/mkelly95/Ovarian_Chip_Seq_Project_Mike/BRD4/remove-duplicates.sh-1.1.0/cross-correlation-macs.sh-1.0.0/BRD4_Experimental_peak_153478	75	.	5.35327	7.51602	3.76674	154
chr2	28940774	28940825	/home/mkelly95/Ovarian_Chip_Seq_Project_Mike/BRD4/remove-duplicates.sh-1.1.0/cross-correlation-macs.sh-1.0.0/BRD4_Experimental_peak_153479	29	.	2.83142	2.93288	0.50441	28
chr2	28941002	28941053	/home/mkelly95/Ovarian_Chip_Seq_Project_Mike/BRD4/remove-duplicates.sh-1.1.0/cross-correlation-macs.sh-1.0.0/BRD4_Experimental_peak_153480	29	.	2.83142	2.93288	0.50441	29
chr2	29117031	29117164	/home/mkelly95/Ovarian_Chip_Seq_Project_Mike/BRD4/remove-duplicates.sh-1.1.0/cross-correlation-macs.sh-1.0.0/BRD4_Experimental_peak_153523	58	.	4.53684	5.83715	2.48375	33
chr2	29179892	29179963	/home/mkelly95/Ovarian_Chip_Seq_Project_Mike/BRD4/remove-duplicates.sh-1.1.0/cross-correlation-macs.sh-1.0.0/BRD4_Experimental_peak_153538	29	.	2.76484	2.98143	0.54503	40
chr2	30210503	30210940	/home/mkelly95/Ovarian_Chip_Seq_Project_Mike/BRD4/remove-duplicates.sh-1.1.0/cross-correlation-macs.sh-1.0.0/BRD4_Experimental_peak_153697	42	.	3.51418	4.24643	1.32304	118
chr2	30211009	30211153	/home/mkelly95/Ovarian_Chip_Seq_Project_Mike/BRD4/remove-duplicates.sh-1.1.0/cross-correlation-macs.sh-1.0.0/BRD4_Experimental_peak_153698	80	.	5.66285	8.01954	4.16837	33
chr2	30211291	30211750	/home/mkelly95/Ovarian_Chip_Seq_Project_Mike/BRD4/remove-duplicates.sh-1.1.0/cross-correlation-macs.sh-1.0.0/BRD4_Experimental_peak_153699	107	.	6.86543	10.78931	6.42614	262
chr2	30211847	30211933	/home/mkelly95/Ovarian_Chip_Seq_Project_Mike/BRD4/remove-duplicates.sh-1.1.0/cross-correlation-macs.sh-1.0.0/BRD4_Experimental_peak_153700	57	.	4.51936	5.73379	2.411	50
chr2	30212294	30212550	/home/mkelly95/Ovarian_Chip_Seq_Project_Mike/BRD4/remove-duplicates.sh-1.1.0/cross-correlation-macs.sh-1.0.0/BRD4_Experimental_peak_153703	71	.	5.31586	7.17402	3.47753	46
chr2	30213445	30213572	/home/mkelly95/Ovarian_Chip_Seq_Project_Mike/BRD4/remove-duplicates.sh-1.1.0/cross-correlation-macs.sh-1.0.0/BRD4_Experimental_peak_153705	57	.	4.53243	5.75695	2.43158	30
chr2	30213769	30213963	/home/mkelly95/Ovarian_Chip_Seq_Project_Mike/BRD4/remove-duplicates.sh-1.1.0/cross-correlation-macs.sh-1.0.0/BRD4_Experimental_peak_153706	94	.	6.49638	9.45379	5.34321	48
chr2	30214456	30214600	/home/mkelly95/Ovarian_Chip_Seq_Project_Mike/BRD4/remove-duplicates.sh-1.1.0/cross-correlation-macs.sh-1.0.0/BRD4_Experimental_peak_153708	81	.	5.84432	8.17905	4.30991	102
chr2	30247861	30248650	/home/mkelly95/Ovarian_Chip_Seq_Project_Mike/BRD4/remove-duplicates.sh-1.1.0/cross-correlation-macs.sh-1.0.0/BRD4_Experimental_peak_153727	68	.	4.94757	6.87023	3.27953	485
chr2	30248803	30249171	/home/mkelly95/Ovarian_Chip_Seq_Project_Mike/BRD4/remove-duplicates.sh-1.1.0/cross-correlation-macs.sh-1.0.0/BRD4_Experimental_peak_153728	83	.	5.9179	8.31273	4.42823	111
chr2	30249389	30249532	/home/mkelly95/Ovarian_Chip_Seq_Project_Mike/BRD4/remove-duplicates.sh-1.1.0/cross-correlation-macs.sh-1.0.0/BRD4_Experimental_peak_153729	61	.	4.34475	6.17058	2.70607	89
chr2	30294883	30294982	/home/mkelly95/Ovarian_Chip_Seq_Project_Mike/BRD4/remove-duplicates.sh-1.1.0/cross-correlation-macs.sh-1.0.0/BRD4_Experimental_peak_153734	32	.	3.05204	3.28341	0.74546	71
chr2	30295962	30296049	/home/mkelly95/Ovarian_Chip_Seq_Project_Mike/BRD4/remove-duplicates.sh-1.1.0/cross-correlation-macs.sh-1.0.0/BRD4_Experimental_peak_153737	26	.	2.61263	2.66258	0.37843	48
chr2	30440538	30440787	/home/mkelly95/Ovarian_Chip_Seq_Project_Mike/BRD4/remove-duplicates.sh-1.1.0/cross-correlation-macs.sh-1.0.0/BRD4_Experimental_peak_153777	109	.	7.25125	10.95841	6.57554	125
chr2	30453496	30453661	/home/mkelly95/Ovarian_Chip_Seq_Project_Mike/BRD4/remove-duplicates.sh-1.1.0/cross-correlation-macs.sh-1.0.0/BRD4_Experimental_peak_153780	37	.	3.32241	3.74463	0.93553	143
chr2	30489111	30489248	/home/mkelly95/Ovarian_Chip_Seq_Project_Mike/BRD4/remove-duplicates.sh-1.1.0/cross-correlation-macs.sh-1.0.0/BRD4_Experimental_peak_153793	33	.	3.08814	3.34273	0.7929	122
chr2	30489440	30489567	/home/mkelly95/Ovarian_Chip_Seq_Project_Mike/BRD4/remove-duplicates.sh-1.1.0/cross-correlation-macs.sh-1.0.0/BRD4_Experimental_peak_153794	70	.	5.22963	7.01687	3.39075	48
chr2	30495998	30496428	/home/mkelly95/Ovarian_Chip_Seq_Project_Mike/BRD4/remove-duplicates.sh-1.1.0/cross-correlation-macs.sh-1.0.0/BRD4_Experimental_peak_153802	75	.	5.49368	7.56359	3.79324	70
chr2	30496489	30496853	/home/mkelly95/Ovarian_Chip_Seq_Project_Mike/BRD4/remove-duplicates.sh-1.1.0/cross-correlation-macs.sh-1.0.0/BRD4_Experimental_peak_153803	48	.	3.98689	4.82503	1.66489	173
chr2	30504803	30505064	/home/mkelly95/Ovarian_Chip_Seq_Project_Mike/BRD4/remove-duplicates.sh-1.1.0/cross-correlation-macs.sh-1.0.0/BRD4_Experimental_peak_153813	37	.	3.30436	3.7125	0.93553	71
chr2	30522508	30523083	/home/mkelly95/Ovarian_Chip_Seq_Project_Mike/BRD4/remove-duplicates.sh-1.1.0/cross-correlation-macs.sh-1.0.0/BRD4_Experimental_peak_153830	69	.	5.09656	6.90052	3.29034	283
chr2	30523155	30523263	/home/mkelly95/Ovarian_Chip_Seq_Project_Mike/BRD4/remove-duplicates.sh-1.1.0/cross-correlation-macs.sh-1.0.0/BRD4_Experimental_peak_153831	50	.	4.12812	5.06857	1.87577	5
chr2	30523334	30523552	/home/mkelly95/Ovarian_Chip_Seq_Project_Mike/BRD4/remove-duplicates.sh-1.1.0/cross-correlation-macs.sh-1.0.0/BRD4_Experimental_peak_153832	52	.	4.23982	5.25354	2.03633	93
chr2	30524636	30524837	/home/mkelly95/Ovarian_Chip_Seq_Project_Mike/BRD4/remove-duplicates.sh-1.1.0/cross-correlation-macs.sh-1.0.0/BRD4_Experimental_peak_153835	70	.	5.24714	7.04856	3.41867	121
chr2	30584443	30584637	/home/mkelly95/Ovarian_Chip_Seq_Project_Mike/BRD4/remove-duplicates.sh-1.1.0/cross-correlation-macs.sh-1.0.0/BRD4_Experimental_peak_153866	59	.	4.65137	5.97099	2.52955	77
chr2	30584967	30585725	/home/mkelly95/Ovarian_Chip_Seq_Project_Mike/BRD4/remove-duplicates.sh-1.1.0/cross-correlation-macs.sh-1.0.0/BRD4_Experimental_peak_153867	97	.	6.5862	9.7794	5.57896	315
chr2	30590594	30591051	/home/mkelly95/Ovarian_Chip_Seq_Project_Mike/BRD4/remove-duplicates.sh-1.1.0/cross-correlation-macs.sh-1.0.0/BRD4_Experimental_peak_153875	71	.	5.31586	7.17402	3.47753	262
chr2	30591123	30591476	/home/mkelly95/Ovarian_Chip_Seq_Project_Mike/BRD4/remove-duplicates.sh-1.1.0/cross-correlation-macs.sh-1.0.0/BRD4_Experimental_peak_153876	84	.	5.98034	8.42756	4.48422	247
chr2	30591563	30591984	/home/mkelly95/Ovarian_Chip_Seq_Project_Mike/BRD4/remove-duplicates.sh-1.1.0/cross-correlation-macs.sh-1.0.0/BRD4_Experimental_peak_153877	59	.	4.65137	5.97099	2.52955	50
chr2	30591563	30591984	/home/mkelly95/Ovarian_Chip_Seq_Project_Mike/BRD4/remove-duplicates.sh-1.1.0/cross-correlation-macs.sh-1.0.0/BRD4_Experimental_peak_153877	59	.	4.65137	5.97099	2.52955	50
chr2	30627773	30627824	/home/mkelly95/Ovarian_Chip_Seq_Project_Mike/BRD4/remove-duplicates.sh-1.1.0/cross-correlation-macs.sh-1.0.0/BRD4_Experimental_peak_153897	35	.	3.22811	3.57906	0.93553	16
chr2	30868616	30868834	/home/mkelly95/Ovarian_Chip_Seq_Project_Mike/BRD4/remove-duplicates.sh-1.1.0/cross-correlation-macs.sh-1.0.0/BRD4_Experimental_peak_153990	43	.	3.69677	4.38196	1.41151	104
chr2	31650980	31651031	/home/mkelly95/Ovarian_Chip_Seq_Project_Mike/BRD4/remove-duplicates.sh-1.1.0/cross-correlation-macs.sh-1.0.0/BRD4_Experimental_peak_154106	34	.	3.17834	3.49382	0.89002	46
chr2	31712212	31712426	/home/mkelly95/Ovarian_Chip_Seq_Project_Mike/BRD4/remove-duplicates.sh-1.1.0/cross-correlation-macs.sh-1.0.0/BRD4_Experimental_peak_154115	47	.	3.93866	4.7384	1.66489	172
chr2	32287138	32287222	/home/mkelly95/Ovarian_Chip_Seq_Project_Mike/BRD4/remove-duplicates.sh-1.1.0/cross-correlation-macs.sh-1.0.0/BRD4_Experimental_peak_154204	33	.	3.10036	3.36296	0.80885	35
chr2	32288204	32288338	/home/mkelly95/Ovarian_Chip_Seq_Project_Mike/BRD4/remove-duplicates.sh-1.1.0/cross-correlation-macs.sh-1.0.0/BRD4_Experimental_peak_154205	21	.	2.26514	2.10608	0.23559	100
chr2	33824842	33824892	/home/mkelly95/Ovarian_Chip_Seq_Project_Mike/BRD4/remove-duplicates.sh-1.1.0/cross-correlation-macs.sh-1.0.0/BRD4_Experimental_peak_154477	21	.	2.26514	2.10608	0.23559	45
chr2	33830242	33830293	/home/mkelly95/Ovarian_Chip_Seq_Project_Mike/BRD4/remove-duplicates.sh-1.1.0/cross-correlation-macs.sh-1.0.0/BRD4_Experimental_peak_154480	36	.	3.25494	3.6256	0.93553	17
chr2	36565499	36565688	/home/mkelly95/Ovarian_Chip_Seq_Project_Mike/BRD4/remove-duplicates.sh-1.1.0/cross-correlation-macs.sh-1.0.0/BRD4_Experimental_peak_154841	42	.	3.67103	4.27786	1.33596	80
chr2	36568468	36568593	/home/mkelly95/Ovarian_Chip_Seq_Project_Mike/BRD4/remove-duplicates.sh-1.1.0/cross-correlation-macs.sh-1.0.0/BRD4_Experimental_peak_154848	40	.	3.4633	4.02383	1.14695	93
chr2	36577391	36577442	/home/mkelly95/Ovarian_Chip_Seq_Project_Mike/BRD4/remove-duplicates.sh-1.1.0/cross-correlation-macs.sh-1.0.0/BRD4_Experimental_peak_154857	23	.	2.41343	2.33471	0.37843	6
chr2	37552408	37552494	/home/mkelly95/Ovarian_Chip_Seq_Project_Mike/BRD4/remove-duplicates.sh-1.1.0/cross-correlation-macs.sh-1.0.0/BRD4_Experimental_peak_155045	35	.	3.24013	3.59985	0.93553	7
chr2	37606071	37606122	/home/mkelly95/Ovarian_Chip_Seq_Project_Mike/BRD4/remove-duplicates.sh-1.1.0/cross-correlation-macs.sh-1.0.0/BRD4_Experimental_peak_155066	35	.	3.1874	3.50922	0.90277	6
chr2	37617272	37617328	/home/mkelly95/Ovarian_Chip_Seq_Project_Mike/BRD4/remove-duplicates.sh-1.1.0/cross-correlation-macs.sh-1.0.0/BRD4_Experimental_peak_155074	32	.	3.05204	3.28341	0.74546	5
chr2	37905216	37905267	/home/mkelly95/Ovarian_Chip_Seq_Project_Mike/BRD4/remove-duplicates.sh-1.1.0/cross-correlation-macs.sh-1.0.0/BRD4_Experimental_peak_155143	32	.	3.05204	3.28341	0.74546	14
chr2	37915353	37915431	/home/mkelly95/Ovarian_Chip_Seq_Project_Mike/BRD4/remove-duplicates.sh-1.1.0/cross-correlation-macs.sh-1.0.0/BRD4_Experimental_peak_155148	53	.	4.3098	5.37128	2.10633	43
chr2	37915644	37916568	/home/mkelly95/Ovarian_Chip_Seq_Project_Mike/BRD4/remove-duplicates.sh-1.1.0/cross-correlation-macs.sh-1.0.0/BRD4_Experimental_peak_155149	88	.	6.15444	8.84814	4.83293	126
chr2	37925106	37925168	/home/mkelly95/Ovarian_Chip_Seq_Project_Mike/BRD4/remove-duplicates.sh-1.1.0/cross-correlation-macs.sh-1.0.0/BRD4_Experimental_peak_155156	41	.	3.56522	4.10371	1.21613	34
chr2	37925383	37925503	/home/mkelly95/Ovarian_Chip_Seq_Project_Mike/BRD4/remove-duplicates.sh-1.1.0/cross-correlation-macs.sh-1.0.0/BRD4_Experimental_peak_155157	22	.	2.37052	2.26737	0.3572	43
chr2	37938575	37938755	/home/mkelly95/Ovarian_Chip_Seq_Project_Mike/BRD4/remove-duplicates.sh-1.1.0/cross-correlation-macs.sh-1.0.0/BRD4_Experimental_peak_155176	62	.	4.7681	6.21726	2.74896	76
chr2	38135890	38136042	/home/mkelly95/Ovarian_Chip_Seq_Project_Mike/BRD4/remove-duplicates.sh-1.1.0/cross-correlation-macs.sh-1.0.0/BRD4_Experimental_peak_155222	34	.	3.17963	3.49601	0.8919	110
chr2	38141592	38141666	/home/mkelly95/Ovarian_Chip_Seq_Project_Mike/BRD4/remove-duplicates.sh-1.1.0/cross-correlation-macs.sh-1.0.0/BRD4_Experimental_peak_155224	25	.	2.5273	2.5188	0.37843	9
chr2	38322978	38323028	/home/mkelly95/Ovarian_Chip_Seq_Project_Mike/BRD4/remove-duplicates.sh-1.1.0/cross-correlation-macs.sh-1.0.0/BRD4_Experimental_peak_155256	33	.	3.08814	3.34273	0.7929	23
chr2	38323102	38323170	/home/mkelly95/Ovarian_Chip_Seq_Project_Mike/BRD4/remove-duplicates.sh-1.1.0/cross-correlation-macs.sh-1.0.0/BRD4_Experimental_peak_155257	39	.	3.47302	3.95499	1.09854	46
chr2	38323238	38324589	/home/mkelly95/Ovarian_Chip_Seq_Project_Mike/BRD4/remove-duplicates.sh-1.1.0/cross-correlation-macs.sh-1.0.0/BRD4_Experimental_peak_155258	104	.	6.0163	10.47758	6.16257	287
chr2	38333480	38333609	/home/mkelly95/Ovarian_Chip_Seq_Project_Mike/BRD4/remove-duplicates.sh-1.1.0/cross-correlation-macs.sh-1.0.0/BRD4_Experimental_peak_155267	67	.	5.10191	6.78906	3.21662	42
chr2	38334040	38334360	/home/mkelly95/Ovarian_Chip_Seq_Project_Mike/BRD4/remove-duplicates.sh-1.1.0/cross-correlation-macs.sh-1.0.0/BRD4_Experimental_peak_155269	45	.	3.85784	4.59593	1.58049	241
chr2	38481989	38482272	/home/mkelly95/Ovarian_Chip_Seq_Project_Mike/BRD4/remove-duplicates.sh-1.1.0/cross-correlation-macs.sh-1.0.0/BRD4_Experimental_peak_155313	64	.	4.88327	6.4111	2.88614	104
chr2	38507286	38507488	/home/mkelly95/Ovarian_Chip_Seq_Project_Mike/BRD4/remove-duplicates.sh-1.1.0/cross-correlation-macs.sh-1.0.0/BRD4_Experimental_peak_155318	36	.	3.27535	3.6613	0.93553	171
chr2	38604817	38605486	/home/mkelly95/Ovarian_Chip_Seq_Project_Mike/BRD4/remove-duplicates.sh-1.1.0/cross-correlation-macs.sh-1.0.0/BRD4_Experimental_peak_155348	59	.	4.65137	5.97099	2.52955	172
chr2	38647331	38647778	/home/mkelly95/Ovarian_Chip_Seq_Project_Mike/BRD4/remove-duplicates.sh-1.1.0/cross-correlation-macs.sh-1.0.0/BRD4_Experimental_peak_155362	93	.	6.43501	9.34293	5.24782	102
chr2	38647331	38647778	/home/mkelly95/Ovarian_Chip_Seq_Project_Mike/BRD4/remove-duplicates.sh-1.1.0/cross-correlation-macs.sh-1.0.0/BRD4_Experimental_peak_155362	93	.	6.43501	9.34293	5.24782	102
chr2	38647841	38648466	/home/mkelly95/Ovarian_Chip_Seq_Project_Mike/BRD4/remove-duplicates.sh-1.1.0/cross-correlation-macs.sh-1.0.0/BRD4_Experimental_peak_155363	80	.	5.66285	8.01954	4.16837	580
chr2	38649209	38649260	/home/mkelly95/Ovarian_Chip_Seq_Project_Mike/BRD4/remove-duplicates.sh-1.1.0/cross-correlation-macs.sh-1.0.0/BRD4_Experimental_peak_155366	33	.	3.06398	3.30296	0.76133	40
chr2	38655892	38655979	/home/mkelly95/Ovarian_Chip_Seq_Project_Mike/BRD4/remove-duplicates.sh-1.1.0/cross-correlation-macs.sh-1.0.0/BRD4_Experimental_peak_155371	36	.	3.24415	3.60684	0.93553	37
chr2	38689108	38689736	/home/mkelly95/Ovarian_Chip_Seq_Project_Mike/BRD4/remove-duplicates.sh-1.1.0/cross-correlation-macs.sh-1.0.0/BRD4_Experimental_peak_155400	102	.	6.87521	10.28024	6.00123	541
chr2	38690547	38690852	/home/mkelly95/Ovarian_Chip_Seq_Project_Mike/BRD4/remove-duplicates.sh-1.1.0/cross-correlation-macs.sh-1.0.0/BRD4_Experimental_peak_155402	69	.	5.16924	6.90845	3.29755	108
chr2	38692675	38692853	/home/mkelly95/Ovarian_Chip_Seq_Project_Mike/BRD4/remove-duplicates.sh-1.1.0/cross-correlation-macs.sh-1.0.0/BRD4_Experimental_peak_155404	46	.	3.90593	4.68032	1.64905	96
chr2	38694317	38694522	/home/mkelly95/Ovarian_Chip_Seq_Project_Mike/BRD4/remove-duplicates.sh-1.1.0/cross-correlation-macs.sh-1.0.0/BRD4_Experimental_peak_155408	67	.	5.06071	6.71675	3.15362	156
chr2	38695562	38695916	/home/mkelly95/Ovarian_Chip_Seq_Project_Mike/BRD4/remove-duplicates.sh-1.1.0/cross-correlation-macs.sh-1.0.0/BRD4_Experimental_peak_155411	48	.	3.97362	4.80106	1.66489	292
chr2	38735556	38735732	/home/mkelly95/Ovarian_Chip_Seq_Project_Mike/BRD4/remove-duplicates.sh-1.1.0/cross-correlation-macs.sh-1.0.0/BRD4_Experimental_peak_155422	60	.	4.6826	6.0754	2.62046	126
chr2	38742712	38742816	/home/mkelly95/Ovarian_Chip_Seq_Project_Mike/BRD4/remove-duplicates.sh-1.1.0/cross-correlation-macs.sh-1.0.0/BRD4_Experimental_peak_155426	50	.	4.00869	5.00275	1.81793	75
chr2	38742962	38743040	/home/mkelly95/Ovarian_Chip_Seq_Project_Mike/BRD4/remove-duplicates.sh-1.1.0/cross-correlation-macs.sh-1.0.0/BRD4_Experimental_peak_155427	45	.	3.72293	4.56394	1.55513	32
chr2	38743128	38743282	/home/mkelly95/Ovarian_Chip_Seq_Project_Mike/BRD4/remove-duplicates.sh-1.1.0/cross-correlation-macs.sh-1.0.0/BRD4_Experimental_peak_155428	47	.	3.92147	4.7348	1.66489	29
chr2	38754984	38755149	/home/mkelly95/Ovarian_Chip_Seq_Project_Mike/BRD4/remove-duplicates.sh-1.1.0/cross-correlation-macs.sh-1.0.0/BRD4_Experimental_peak_155432	59	.	4.63393	5.9392	2.52955	39
chr2	38763658	38763709	/home/mkelly95/Ovarian_Chip_Seq_Project_Mike/BRD4/remove-duplicates.sh-1.1.0/cross-correlation-macs.sh-1.0.0/BRD4_Experimental_peak_155434	42	.	3.64824	4.24001	1.32304	9
chr2	39869631	39869995	/home/mkelly95/Ovarian_Chip_Seq_Project_Mike/BRD4/remove-duplicates.sh-1.1.0/cross-correlation-macs.sh-1.0.0/BRD4_Experimental_peak_155807	56	.	4.46599	5.63994	2.33098	271
chr2	39874260	39874396	/home/mkelly95/Ovarian_Chip_Seq_Project_Mike/BRD4/remove-duplicates.sh-1.1.0/cross-correlation-macs.sh-1.0.0/BRD4_Experimental_peak_155816	66	.	5.02219	6.6496	3.09593	91
chr2	39949858	39950238	/home/mkelly95/Ovarian_Chip_Seq_Project_Mike/BRD4/remove-duplicates.sh-1.1.0/cross-correlation-macs.sh-1.0.0/BRD4_Experimental_peak_155879	42	.	3.64824	4.24001	1.32304	143
chr2	39952250	39954122	/home/mkelly95/Ovarian_Chip_Seq_Project_Mike/BRD4/remove-duplicates.sh-1.1.0/cross-correlation-macs.sh-1.0.0/BRD4_Experimental_peak_155883	147	.	8.98687	14.71525	9.67905	680
chr2	42068244	42068295	/home/mkelly95/Ovarian_Chip_Seq_Project_Mike/BRD4/remove-duplicates.sh-1.1.0/cross-correlation-macs.sh-1.0.0/BRD4_Experimental_peak_156269	37	.	3.32559	3.7223	0.93553	33
chr2	42252282	42252423	/home/mkelly95/Ovarian_Chip_Seq_Project_Mike/BRD4/remove-duplicates.sh-1.1.0/cross-correlation-macs.sh-1.0.0/BRD4_Experimental_peak_156296	21	.	2.32683	2.18759	0.29496	32
chr2	42252536	42252587	/home/mkelly95/Ovarian_Chip_Seq_Project_Mike/BRD4/remove-duplicates.sh-1.1.0/cross-correlation-macs.sh-1.0.0/BRD4_Experimental_peak_156297	28	.	2.77132	2.84052	0.46468	42
chr2	42315189	42315239	/home/mkelly95/Ovarian_Chip_Seq_Project_Mike/BRD4/remove-duplicates.sh-1.1.0/cross-correlation-macs.sh-1.0.0/BRD4_Experimental_peak_156304	22	.	2.3895	2.29703	0.37843	24
chr2	42349479	42349569	/home/mkelly95/Ovarian_Chip_Seq_Project_Mike/BRD4/remove-duplicates.sh-1.1.0/cross-correlation-macs.sh-1.0.0/BRD4_Experimental_peak_156308	22	.	2.37321	2.27157	0.36088	81
chr2	42356480	42356682	/home/mkelly95/Ovarian_Chip_Seq_Project_Mike/BRD4/remove-duplicates.sh-1.1.0/cross-correlation-macs.sh-1.0.0/BRD4_Experimental_peak_156309	29	.	2.82123	2.91712	0.50441	91
chr2	42360587	42360806	/home/mkelly95/Ovarian_Chip_Seq_Project_Mike/BRD4/remove-duplicates.sh-1.1.0/cross-correlation-macs.sh-1.0.0/BRD4_Experimental_peak_156313	34	.	3.16866	3.48047	0.88083	172
chr2	42368642	42368693	/home/mkelly95/Ovarian_Chip_Seq_Project_Mike/BRD4/remove-duplicates.sh-1.1.0/cross-correlation-macs.sh-1.0.0/BRD4_Experimental_peak_156319	29	.	2.83142	2.93288	0.50441	37
chr2	42368790	42369061	/home/mkelly95/Ovarian_Chip_Seq_Project_Mike/BRD4/remove-duplicates.sh-1.1.0/cross-correlation-macs.sh-1.0.0/BRD4_Experimental_peak_156320	61	.	4.72674	6.14844	2.68769	135
chr2	42370138	42370331	/home/mkelly95/Ovarian_Chip_Seq_Project_Mike/BRD4/remove-duplicates.sh-1.1.0/cross-correlation-macs.sh-1.0.0/BRD4_Experimental_peak_156324	29	.	2.7922	2.91876	0.50441	16
chr2	42374824	42374875	/home/mkelly95/Ovarian_Chip_Seq_Project_Mike/BRD4/remove-duplicates.sh-1.1.0/cross-correlation-macs.sh-1.0.0/BRD4_Experimental_peak_156327	37	.	3.36608	3.78562	0.97178	24
chr2	42396347	42396420	/home/mkelly95/Ovarian_Chip_Seq_Project_Mike/BRD4/remove-duplicates.sh-1.1.0/cross-correlation-macs.sh-1.0.0/BRD4_Experimental_peak_156337	28	.	2.75961	2.82265	0.4499	36
chr2	43055216	43055340	/home/mkelly95/Ovarian_Chip_Seq_Project_Mike/BRD4/remove-duplicates.sh-1.1.0/cross-correlation-macs.sh-1.0.0/BRD4_Experimental_peak_156448	38	.	3.39771	3.83539	0.99131	50
chr2	43062859	43062964	/home/mkelly95/Ovarian_Chip_Seq_Project_Mike/BRD4/remove-duplicates.sh-1.1.0/cross-correlation-macs.sh-1.0.0/BRD4_Experimental_peak_156456	31	.	2.96854	3.17916	0.70055	27
chr2	43063102	43063582	/home/mkelly95/Ovarian_Chip_Seq_Project_Mike/BRD4/remove-duplicates.sh-1.1.0/cross-correlation-macs.sh-1.0.0/BRD4_Experimental_peak_156457	59	.	4.65137	5.97099	2.52955	174
chr2	43063986	43064072	/home/mkelly95/Ovarian_Chip_Seq_Project_Mike/BRD4/remove-duplicates.sh-1.1.0/cross-correlation-macs.sh-1.0.0/BRD4_Experimental_peak_156458	48	.	3.98689	4.82503	1.66489	39
chr2	43070244	43070515	/home/mkelly95/Ovarian_Chip_Seq_Project_Mike/BRD4/remove-duplicates.sh-1.1.0/cross-correlation-macs.sh-1.0.0/BRD4_Experimental_peak_156467	30	.	2.92662	3.08177	0.62966	183
chr2	43133997	43134097	/home/mkelly95/Ovarian_Chip_Seq_Project_Mike/BRD4/remove-duplicates.sh-1.1.0/cross-correlation-macs.sh-1.0.0/BRD4_Experimental_peak_156491	37	.	3.32241	3.74463	0.93553	31
chr2	43152167	43152378	/home/mkelly95/Ovarian_Chip_Seq_Project_Mike/BRD4/remove-duplicates.sh-1.1.0/cross-correlation-macs.sh-1.0.0/BRD4_Experimental_peak_156493	47	.	3.97194	4.79804	1.66489	120
chr2	43191862	43192083	/home/mkelly95/Ovarian_Chip_Seq_Project_Mike/BRD4/remove-duplicates.sh-1.1.0/cross-correlation-macs.sh-1.0.0/BRD4_Experimental_peak_156504	34	.	3.16866	3.48047	0.88083	115
chr2	43201972	43202023	/home/mkelly95/Ovarian_Chip_Seq_Project_Mike/BRD4/remove-duplicates.sh-1.1.0/cross-correlation-macs.sh-1.0.0/BRD4_Experimental_peak_156511	37	.	3.32241	3.74463	0.93553	21
chr2	43202307	43202469	/home/mkelly95/Ovarian_Chip_Seq_Project_Mike/BRD4/remove-duplicates.sh-1.1.0/cross-correlation-macs.sh-1.0.0/BRD4_Experimental_peak_156512	97	.	6.64482	9.7264	5.53165	114
chr2	43202740	43202835	/home/mkelly95/Ovarian_Chip_Seq_Project_Mike/BRD4/remove-duplicates.sh-1.1.0/cross-correlation-macs.sh-1.0.0/BRD4_Experimental_peak_156513	53	.	4.27286	5.30894	2.06346	47
chr2	43214425	43214606	/home/mkelly95/Ovarian_Chip_Seq_Project_Mike/BRD4/remove-duplicates.sh-1.1.0/cross-correlation-macs.sh-1.0.0/BRD4_Experimental_peak_156520	48	.	3.98689	4.82503	1.66489	110
chr2	43214824	43215002	/home/mkelly95/Ovarian_Chip_Seq_Project_Mike/BRD4/remove-duplicates.sh-1.1.0/cross-correlation-macs.sh-1.0.0/BRD4_Experimental_peak_156521	71	.	5.31586	7.17402	3.47753	131
chr2	43246079	43246235	/home/mkelly95/Ovarian_Chip_Seq_Project_Mike/BRD4/remove-duplicates.sh-1.1.0/cross-correlation-macs.sh-1.0.0/BRD4_Experimental_peak_156526	33	.	3.06398	3.30296	0.76133	43
chr2	43269318	43269487	/home/mkelly95/Ovarian_Chip_Seq_Project_Mike/BRD4/remove-duplicates.sh-1.1.0/cross-correlation-macs.sh-1.0.0/BRD4_Experimental_peak_156536	38	.	3.39771	3.83539	0.99131	33
chr2	43284245	43284528	/home/mkelly95/Ovarian_Chip_Seq_Project_Mike/BRD4/remove-duplicates.sh-1.1.0/cross-correlation-macs.sh-1.0.0/BRD4_Experimental_peak_156542	75	.	5.49368	7.56359	3.79324	162
chr2	43284245	43284528	/home/mkelly95/Ovarian_Chip_Seq_Project_Mike/BRD4/remove-duplicates.sh-1.1.0/cross-correlation-macs.sh-1.0.0/BRD4_Experimental_peak_156542	75	.	5.49368	7.56359	3.79324	162
chr2	43285063	43285239	/home/mkelly95/Ovarian_Chip_Seq_Project_Mike/BRD4/remove-duplicates.sh-1.1.0/cross-correlation-macs.sh-1.0.0/BRD4_Experimental_peak_156544	69	.	5.09656	6.90052	3.29034	50
chr2	43301347	43301398	/home/mkelly95/Ovarian_Chip_Seq_Project_Mike/BRD4/remove-duplicates.sh-1.1.0/cross-correlation-macs.sh-1.0.0/BRD4_Experimental_peak_156558	48	.	3.98689	4.82503	1.66489	23
chr2	43301768	43301940	/home/mkelly95/Ovarian_Chip_Seq_Project_Mike/BRD4/remove-duplicates.sh-1.1.0/cross-correlation-macs.sh-1.0.0/BRD4_Experimental_peak_156560	84	.	5.98034	8.42756	4.48422	94
chr2	43301998	43302375	/home/mkelly95/Ovarian_Chip_Seq_Project_Mike/BRD4/remove-duplicates.sh-1.1.0/cross-correlation-macs.sh-1.0.0/BRD4_Experimental_peak_156561	84	.	5.98034	8.42756	4.48422	252
chr2	43302871	43302996	/home/mkelly95/Ovarian_Chip_Seq_Project_Mike/BRD4/remove-duplicates.sh-1.1.0/cross-correlation-macs.sh-1.0.0/BRD4_Experimental_peak_156563	38	.	3.39771	3.83539	0.99131	95
chr2	43303282	43303383	/home/mkelly95/Ovarian_Chip_Seq_Project_Mike/BRD4/remove-duplicates.sh-1.1.0/cross-correlation-macs.sh-1.0.0/BRD4_Experimental_peak_156564	32	.	3.05204	3.28341	0.74546	76
chr2	43312568	43312700	/home/mkelly95/Ovarian_Chip_Seq_Project_Mike/BRD4/remove-duplicates.sh-1.1.0/cross-correlation-macs.sh-1.0.0/BRD4_Experimental_peak_156575	36	.	3.24147	3.60218	0.93553	93
chr2	43312810	43312861	/home/mkelly95/Ovarian_Chip_Seq_Project_Mike/BRD4/remove-duplicates.sh-1.1.0/cross-correlation-macs.sh-1.0.0/BRD4_Experimental_peak_156576	27	.	2.64796	2.72374	0.37843	8
chr2	43312995	43313046	/home/mkelly95/Ovarian_Chip_Seq_Project_Mike/BRD4/remove-duplicates.sh-1.1.0/cross-correlation-macs.sh-1.0.0/BRD4_Experimental_peak_156577	37	.	3.30995	3.72242	0.93553	13
chr2	43313407	43313477	/home/mkelly95/Ovarian_Chip_Seq_Project_Mike/BRD4/remove-duplicates.sh-1.1.0/cross-correlation-macs.sh-1.0.0/BRD4_Experimental_peak_156578	37	.	3.32241	3.74463	0.93553	2
chr2	43313679	43313970	/home/mkelly95/Ovarian_Chip_Seq_Project_Mike/BRD4/remove-duplicates.sh-1.1.0/cross-correlation-macs.sh-1.0.0/BRD4_Experimental_peak_156579	83	.	5.95791	8.38615	4.48422	23
chr2	43313679	43313970	/home/mkelly95/Ovarian_Chip_Seq_Project_Mike/BRD4/remove-duplicates.sh-1.1.0/cross-correlation-macs.sh-1.0.0/BRD4_Experimental_peak_156579	83	.	5.95791	8.38615	4.48422	23
chr2	43314060	43314768	/home/mkelly95/Ovarian_Chip_Seq_Project_Mike/BRD4/remove-duplicates.sh-1.1.0/cross-correlation-macs.sh-1.0.0/BRD4_Experimental_peak_156580	110	.	7.3093	11.06628	6.63191	219
chr2	43333856	43334029	/home/mkelly95/Ovarian_Chip_Seq_Project_Mike/BRD4/remove-duplicates.sh-1.1.0/cross-correlation-macs.sh-1.0.0/BRD4_Experimental_peak_156595	48	.	3.98689	4.82503	1.66489	37
chr2	43334879	43334930	/home/mkelly95/Ovarian_Chip_Seq_Project_Mike/BRD4/remove-duplicates.sh-1.1.0/cross-correlation-macs.sh-1.0.0/BRD4_Experimental_peak_156599	37	.	3.32241	3.74463	0.93553	44
chr2	43334999	43335083	/home/mkelly95/Ovarian_Chip_Seq_Project_Mike/BRD4/remove-duplicates.sh-1.1.0/cross-correlation-macs.sh-1.0.0/BRD4_Experimental_peak_156600	59	.	4.63393	5.9392	2.52955	39
chr2	43341019	43341093	/home/mkelly95/Ovarian_Chip_Seq_Project_Mike/BRD4/remove-duplicates.sh-1.1.0/cross-correlation-macs.sh-1.0.0/BRD4_Experimental_peak_156603	27	.	2.65793	2.74119	0.37843	31
chr2	43341221	43341413	/home/mkelly95/Ovarian_Chip_Seq_Project_Mike/BRD4/remove-duplicates.sh-1.1.0/cross-correlation-macs.sh-1.0.0/BRD4_Experimental_peak_156604	57	.	4.53806	5.76694	2.4396	154
chr2	43385709	43386607	/home/mkelly95/Ovarian_Chip_Seq_Project_Mike/BRD4/remove-duplicates.sh-1.1.0/cross-correlation-macs.sh-1.0.0/BRD4_Experimental_peak_156615	71	.	5.31586	7.17402	3.47753	357
chr2	43386863	43387092	/home/mkelly95/Ovarian_Chip_Seq_Project_Mike/BRD4/remove-duplicates.sh-1.1.0/cross-correlation-macs.sh-1.0.0/BRD4_Experimental_peak_156616	48	.	3.98689	4.82503	1.66489	105
chr2	43395238	43395289	/home/mkelly95/Ovarian_Chip_Seq_Project_Mike/BRD4/remove-duplicates.sh-1.1.0/cross-correlation-macs.sh-1.0.0/BRD4_Experimental_peak_156619	27	.	2.65793	2.74119	0.37843	31
chr2	43395387	43395438	/home/mkelly95/Ovarian_Chip_Seq_Project_Mike/BRD4/remove-duplicates.sh-1.1.0/cross-correlation-macs.sh-1.0.0/BRD4_Experimental_peak_156620	37	.	3.32241	3.74463	0.93553	5
chr2	43395496	43395547	/home/mkelly95/Ovarian_Chip_Seq_Project_Mike/BRD4/remove-duplicates.sh-1.1.0/cross-correlation-macs.sh-1.0.0/BRD4_Experimental_peak_156621	27	.	2.65793	2.74119	0.37843	8
chr2	43395635	43395747	/home/mkelly95/Ovarian_Chip_Seq_Project_Mike/BRD4/remove-duplicates.sh-1.1.0/cross-correlation-macs.sh-1.0.0/BRD4_Experimental_peak_156622	59	.	4.65137	5.97099	2.52955	34
chr2	43395918	43396388	/home/mkelly95/Ovarian_Chip_Seq_Project_Mike/BRD4/remove-duplicates.sh-1.1.0/cross-correlation-macs.sh-1.0.0/BRD4_Experimental_peak_156623	80	.	5.66285	8.01954	4.16837	429
chr2	43395918	43396388	/home/mkelly95/Ovarian_Chip_Seq_Project_Mike/BRD4/remove-duplicates.sh-1.1.0/cross-correlation-macs.sh-1.0.0/BRD4_Experimental_peak_156623	80	.	5.66285	8.01954	4.16837	429
chr2	43396469	43396601	/home/mkelly95/Ovarian_Chip_Seq_Project_Mike/BRD4/remove-duplicates.sh-1.1.0/cross-correlation-macs.sh-1.0.0/BRD4_Experimental_peak_156624	37	.	3.32241	3.74463	0.93553	88
chr2	43396755	43396835	/home/mkelly95/Ovarian_Chip_Seq_Project_Mike/BRD4/remove-duplicates.sh-1.1.0/cross-correlation-macs.sh-1.0.0/BRD4_Experimental_peak_156625	23	.	2.44163	2.37956	0.37843	42
chr2	43397184	43397303	/home/mkelly95/Ovarian_Chip_Seq_Project_Mike/BRD4/remove-duplicates.sh-1.1.0/cross-correlation-macs.sh-1.0.0/BRD4_Experimental_peak_156626	37	.	3.32241	3.74463	0.93553	83
chr2	43405337	43405415	/home/mkelly95/Ovarian_Chip_Seq_Project_Mike/BRD4/remove-duplicates.sh-1.1.0/cross-correlation-macs.sh-1.0.0/BRD4_Experimental_peak_156636	37	.	3.32241	3.74463	0.93553	30
chr2	43405769	43406005	/home/mkelly95/Ovarian_Chip_Seq_Project_Mike/BRD4/remove-duplicates.sh-1.1.0/cross-correlation-macs.sh-1.0.0/BRD4_Experimental_peak_156637	47	.	3.93866	4.7384	1.66489	212
chr2	43406145	43406369	/home/mkelly95/Ovarian_Chip_Seq_Project_Mike/BRD4/remove-duplicates.sh-1.1.0/cross-correlation-macs.sh-1.0.0/BRD4_Experimental_peak_156638	71	.	5.29592	7.13743	3.47753	162
chr2	43426953	43427024	/home/mkelly95/Ovarian_Chip_Seq_Project_Mike/BRD4/remove-duplicates.sh-1.1.0/cross-correlation-macs.sh-1.0.0/BRD4_Experimental_peak_156641	27	.	2.65793	2.74119	0.37843	46
chr2	43427145	43427619	/home/mkelly95/Ovarian_Chip_Seq_Project_Mike/BRD4/remove-duplicates.sh-1.1.0/cross-correlation-macs.sh-1.0.0/BRD4_Experimental_peak_156642	125	.	7.93531	12.58641	7.8837	411
chr2	43427791	43427842	/home/mkelly95/Ovarian_Chip_Seq_Project_Mike/BRD4/remove-duplicates.sh-1.1.0/cross-correlation-macs.sh-1.0.0/BRD4_Experimental_peak_156643	27	.	2.65793	2.74119	0.37843	42
chr2	43428035	43428121	/home/mkelly95/Ovarian_Chip_Seq_Project_Mike/BRD4/remove-duplicates.sh-1.1.0/cross-correlation-macs.sh-1.0.0/BRD4_Experimental_peak_156644	27	.	2.65793	2.74119	0.37843	36
chr2	43437998	43438075	/home/mkelly95/Ovarian_Chip_Seq_Project_Mike/BRD4/remove-duplicates.sh-1.1.0/cross-correlation-macs.sh-1.0.0/BRD4_Experimental_peak_156650	37	.	3.32241	3.74463	0.93553	47
chr2	43446148	43446615	/home/mkelly95/Ovarian_Chip_Seq_Project_Mike/BRD4/remove-duplicates.sh-1.1.0/cross-correlation-macs.sh-1.0.0/BRD4_Experimental_peak_156654	97	.	6.64482	9.7264	5.53165	129
chr2	43446693	43446879	/home/mkelly95/Ovarian_Chip_Seq_Project_Mike/BRD4/remove-duplicates.sh-1.1.0/cross-correlation-macs.sh-1.0.0/BRD4_Experimental_peak_156655	59	.	4.65137	5.97099	2.52955	80
chr2	43447003	43447054	/home/mkelly95/Ovarian_Chip_Seq_Project_Mike/BRD4/remove-duplicates.sh-1.1.0/cross-correlation-macs.sh-1.0.0/BRD4_Experimental_peak_156656	27	.	2.65793	2.74119	0.37843	39
chr2	43447118	43447551	/home/mkelly95/Ovarian_Chip_Seq_Project_Mike/BRD4/remove-duplicates.sh-1.1.0/cross-correlation-macs.sh-1.0.0/BRD4_Experimental_peak_156657	59	.	4.65137	5.97099	2.52955	142
chr2	44394854	44395143	/home/mkelly95/Ovarian_Chip_Seq_Project_Mike/BRD4/remove-duplicates.sh-1.1.0/cross-correlation-macs.sh-1.0.0/BRD4_Experimental_peak_156799	68	.	5.05999	6.84086	3.26131	100
chr2	44395369	44395550	/home/mkelly95/Ovarian_Chip_Seq_Project_Mike/BRD4/remove-duplicates.sh-1.1.0/cross-correlation-macs.sh-1.0.0/BRD4_Experimental_peak_156800	42	.	3.66245	4.26359	1.32304	147
chr2	45241311	45241443	/home/mkelly95/Ovarian_Chip_Seq_Project_Mike/BRD4/remove-duplicates.sh-1.1.0/cross-correlation-macs.sh-1.0.0/BRD4_Experimental_peak_156927	83	.	5.95791	8.38615	4.48422	42
chr2	45309356	45309407	/home/mkelly95/Ovarian_Chip_Seq_Project_Mike/BRD4/remove-duplicates.sh-1.1.0/cross-correlation-macs.sh-1.0.0/BRD4_Experimental_peak_156937	37	.	3.32241	3.74463	0.93553	14
chr2	45395926	45396048	/home/mkelly95/Ovarian_Chip_Seq_Project_Mike/BRD4/remove-duplicates.sh-1.1.0/cross-correlation-macs.sh-1.0.0/BRD4_Experimental_peak_156964	45	.	3.81866	4.52799	1.53115	25
chr2	45396947	45397114	/home/mkelly95/Ovarian_Chip_Seq_Project_Mike/BRD4/remove-duplicates.sh-1.1.0/cross-correlation-macs.sh-1.0.0/BRD4_Experimental_peak_156965	45	.	3.82955	4.5468	1.54578	130
chr2	45486387	45486632	/home/mkelly95/Ovarian_Chip_Seq_Project_Mike/BRD4/remove-duplicates.sh-1.1.0/cross-correlation-macs.sh-1.0.0/BRD4_Experimental_peak_156992	45	.	3.84207	4.5685	1.55783	114
chr2	45500947	45501425	/home/mkelly95/Ovarian_Chip_Seq_Project_Mike/BRD4/remove-duplicates.sh-1.1.0/cross-correlation-macs.sh-1.0.0/BRD4_Experimental_peak_156996	53	.	4.22488	5.33974	2.07816	156
chr2	45501583	45502095	/home/mkelly95/Ovarian_Chip_Seq_Project_Mike/BRD4/remove-duplicates.sh-1.1.0/cross-correlation-macs.sh-1.0.0/BRD4_Experimental_peak_156997	129	.	8.1676	12.99564	8.2371	50
chr2	45501583	45502095	/home/mkelly95/Ovarian_Chip_Seq_Project_Mike/BRD4/remove-duplicates.sh-1.1.0/cross-correlation-macs.sh-1.0.0/BRD4_Experimental_peak_156997	129	.	8.1676	12.99564	8.2371	50
chr2	45502166	45503038	/home/mkelly95/Ovarian_Chip_Seq_Project_Mike/BRD4/remove-duplicates.sh-1.1.0/cross-correlation-macs.sh-1.0.0/BRD4_Experimental_peak_156998	111	.	7.24028	11.12948	6.68862	726
chr2	45504771	45504952	/home/mkelly95/Ovarian_Chip_Seq_Project_Mike/BRD4/remove-duplicates.sh-1.1.0/cross-correlation-macs.sh-1.0.0/BRD4_Experimental_peak_157002	42	.	3.66245	4.26359	1.32304	48
chr2	45542914	45542965	/home/mkelly95/Ovarian_Chip_Seq_Project_Mike/BRD4/remove-duplicates.sh-1.1.0/cross-correlation-macs.sh-1.0.0/BRD4_Experimental_peak_157013	37	.	3.32241	3.74463	0.93553	23
chr2	45557387	45557459	/home/mkelly95/Ovarian_Chip_Seq_Project_Mike/BRD4/remove-duplicates.sh-1.1.0/cross-correlation-macs.sh-1.0.0/BRD4_Experimental_peak_157015	59	.	4.65137	5.97099	2.52955	27
chr2	45572885	45572976	/home/mkelly95/Ovarian_Chip_Seq_Project_Mike/BRD4/remove-duplicates.sh-1.1.0/cross-correlation-macs.sh-1.0.0/BRD4_Experimental_peak_157019	27	.	2.65793	2.74119	0.37843	47
chr2	46480141	46480237	/home/mkelly95/Ovarian_Chip_Seq_Project_Mike/BRD4/remove-duplicates.sh-1.1.0/cross-correlation-macs.sh-1.0.0/BRD4_Experimental_peak_157147	24	.	2.46081	2.41032	0.37843	83
chr2	46635577	46635628	/home/mkelly95/Ovarian_Chip_Seq_Project_Mike/BRD4/remove-duplicates.sh-1.1.0/cross-correlation-macs.sh-1.0.0/BRD4_Experimental_peak_157170	37	.	3.32241	3.74463	0.93553	45
chr2	46635696	46635872	/home/mkelly95/Ovarian_Chip_Seq_Project_Mike/BRD4/remove-duplicates.sh-1.1.0/cross-correlation-macs.sh-1.0.0/BRD4_Experimental_peak_157171	59	.	4.65137	5.97099	2.52955	32
chr2	46636075	46636178	/home/mkelly95/Ovarian_Chip_Seq_Project_Mike/BRD4/remove-duplicates.sh-1.1.0/cross-correlation-macs.sh-1.0.0/BRD4_Experimental_peak_157172	59	.	4.65137	5.97099	2.52955	72
chr2	46636280	46636342	/home/mkelly95/Ovarian_Chip_Seq_Project_Mike/BRD4/remove-duplicates.sh-1.1.0/cross-correlation-macs.sh-1.0.0/BRD4_Experimental_peak_157173	48	.	3.98689	4.82503	1.66489	44
chr2	46636646	46636806	/home/mkelly95/Ovarian_Chip_Seq_Project_Mike/BRD4/remove-duplicates.sh-1.1.0/cross-correlation-macs.sh-1.0.0/BRD4_Experimental_peak_157174	59	.	4.63393	5.9392	2.52955	130
chr2	46636864	46637046	/home/mkelly95/Ovarian_Chip_Seq_Project_Mike/BRD4/remove-duplicates.sh-1.1.0/cross-correlation-macs.sh-1.0.0/BRD4_Experimental_peak_157175	37	.	3.32241	3.74463	0.93553	79
chr2	46687773	46687824	/home/mkelly95/Ovarian_Chip_Seq_Project_Mike/BRD4/remove-duplicates.sh-1.1.0/cross-correlation-macs.sh-1.0.0/BRD4_Experimental_peak_157191	23	.	2.44163	2.37956	0.37843	46
chr2	46715302	46715353	/home/mkelly95/Ovarian_Chip_Seq_Project_Mike/BRD4/remove-duplicates.sh-1.1.0/cross-correlation-macs.sh-1.0.0/BRD4_Experimental_peak_157197	27	.	2.65793	2.74119	0.37843	18
chr2	46727354	46727414	/home/mkelly95/Ovarian_Chip_Seq_Project_Mike/BRD4/remove-duplicates.sh-1.1.0/cross-correlation-macs.sh-1.0.0/BRD4_Experimental_peak_157198	37	.	3.32241	3.74463	0.93553	35
chr2	46925153	46925340	/home/mkelly95/Ovarian_Chip_Seq_Project_Mike/BRD4/remove-duplicates.sh-1.1.0/cross-correlation-macs.sh-1.0.0/BRD4_Experimental_peak_157230	46	.	3.9108	4.68893	1.65672	79
chr2	46925596	46925677	/home/mkelly95/Ovarian_Chip_Seq_Project_Mike/BRD4/remove-duplicates.sh-1.1.0/cross-correlation-macs.sh-1.0.0/BRD4_Experimental_peak_157231	36	.	3.25359	3.62324	0.93553	37
chr2	46925777	46925945	/home/mkelly95/Ovarian_Chip_Seq_Project_Mike/BRD4/remove-duplicates.sh-1.1.0/cross-correlation-macs.sh-1.0.0/BRD4_Experimental_peak_157232	46	.	3.86736	4.61255	1.59462	122
chr2	47572182	47572281	/home/mkelly95/Ovarian_Chip_Seq_Project_Mike/BRD4/remove-duplicates.sh-1.1.0/cross-correlation-macs.sh-1.0.0/BRD4_Experimental_peak_157369	75	.	5.49368	7.56359	3.79324	46
chr2	47572549	47572974	/home/mkelly95/Ovarian_Chip_Seq_Project_Mike/BRD4/remove-duplicates.sh-1.1.0/cross-correlation-macs.sh-1.0.0/BRD4_Experimental_peak_157370	91	.	6.35154	9.19373	5.11394	97
chr2	47629807	47630045	/home/mkelly95/Ovarian_Chip_Seq_Project_Mike/BRD4/remove-duplicates.sh-1.1.0/cross-correlation-macs.sh-1.0.0/BRD4_Experimental_peak_157392	34	.	3.16866	3.48047	0.88083	109
chr2	48338635	48338773	/home/mkelly95/Ovarian_Chip_Seq_Project_Mike/BRD4/remove-duplicates.sh-1.1.0/cross-correlation-macs.sh-1.0.0/BRD4_Experimental_peak_157475	37	.	3.30995	3.72242	0.93553	102
chr2	48338945	48339362	/home/mkelly95/Ovarian_Chip_Seq_Project_Mike/BRD4/remove-duplicates.sh-1.1.0/cross-correlation-macs.sh-1.0.0/BRD4_Experimental_peak_157476	71	.	5.28475	7.11701	3.47683	217
chr2	48636683	48636755	/home/mkelly95/Ovarian_Chip_Seq_Project_Mike/BRD4/remove-duplicates.sh-1.1.0/cross-correlation-macs.sh-1.0.0/BRD4_Experimental_peak_157518	48	.	3.98689	4.82503	1.66489	46
chr2	48655895	48655946	/home/mkelly95/Ovarian_Chip_Seq_Project_Mike/BRD4/remove-duplicates.sh-1.1.0/cross-correlation-macs.sh-1.0.0/BRD4_Experimental_peak_157523	36	.	3.24954	3.61619	0.93553	9
chr2	51499926	51500060	/home/mkelly95/Ovarian_Chip_Seq_Project_Mike/BRD4/remove-duplicates.sh-1.1.0/cross-correlation-macs.sh-1.0.0/BRD4_Experimental_peak_157952	37	.	3.32241	3.74463	0.93553	106
chr2	54290746	54290797	/home/mkelly95/Ovarian_Chip_Seq_Project_Mike/BRD4/remove-duplicates.sh-1.1.0/cross-correlation-macs.sh-1.0.0/BRD4_Experimental_peak_158400	42	.	3.66817	4.27309	1.3316	5
chr2	55278147	55278214	/home/mkelly95/Ovarian_Chip_Seq_Project_Mike/BRD4/remove-duplicates.sh-1.1.0/cross-correlation-macs.sh-1.0.0/BRD4_Experimental_peak_158557	36	.	3.259	3.63268	0.93553	50
chr2	55338474	55338603	/home/mkelly95/Ovarian_Chip_Seq_Project_Mike/BRD4/remove-duplicates.sh-1.1.0/cross-correlation-macs.sh-1.0.0/BRD4_Experimental_peak_158573	32	.	3.05204	3.28341	0.74546	49
chr2	55339288	55339665	/home/mkelly95/Ovarian_Chip_Seq_Project_Mike/BRD4/remove-duplicates.sh-1.1.0/cross-correlation-macs.sh-1.0.0/BRD4_Experimental_peak_158575	75	.	5.49368	7.56359	3.79324	47
chr2	57605333	57605722	/home/mkelly95/Ovarian_Chip_Seq_Project_Mike/BRD4/remove-duplicates.sh-1.1.0/cross-correlation-macs.sh-1.0.0/BRD4_Experimental_peak_158902	58	.	4.53028	5.82652	2.47519	44
chr2	57605930	57606194	/home/mkelly95/Ovarian_Chip_Seq_Project_Mike/BRD4/remove-duplicates.sh-1.1.0/cross-correlation-macs.sh-1.0.0/BRD4_Experimental_peak_158903	71	.	5.29592	7.13743	3.47753	164
chr2	60667006	60667101	/home/mkelly95/Ovarian_Chip_Seq_Project_Mike/BRD4/remove-duplicates.sh-1.1.0/cross-correlation-macs.sh-1.0.0/BRD4_Experimental_peak_159313	37	.	3.32241	3.74463	0.93553	8
chr2	61991088	61991332	/home/mkelly95/Ovarian_Chip_Seq_Project_Mike/BRD4/remove-duplicates.sh-1.1.0/cross-correlation-macs.sh-1.0.0/BRD4_Experimental_peak_159490	69	.	5.2079	6.97771	3.35545	199
chr2	61991383	61991613	/home/mkelly95/Ovarian_Chip_Seq_Project_Mike/BRD4/remove-duplicates.sh-1.1.0/cross-correlation-macs.sh-1.0.0/BRD4_Experimental_peak_159491	59	.	4.65137	5.97099	2.52955	194
chr2	61991383	61991613	/home/mkelly95/Ovarian_Chip_Seq_Project_Mike/BRD4/remove-duplicates.sh-1.1.0/cross-correlation-macs.sh-1.0.0/BRD4_Experimental_peak_159491	59	.	4.65137	5.97099	2.52955	194
chr2	61991877	61992086	/home/mkelly95/Ovarian_Chip_Seq_Project_Mike/BRD4/remove-duplicates.sh-1.1.0/cross-correlation-macs.sh-1.0.0/BRD4_Experimental_peak_159492	48	.	3.98689	4.82503	1.66489	124
chr2	62520639	62520788	/home/mkelly95/Ovarian_Chip_Seq_Project_Mike/BRD4/remove-duplicates.sh-1.1.0/cross-correlation-macs.sh-1.0.0/BRD4_Experimental_peak_159559	37	.	3.32241	3.74463	0.93553	87
chr2	62520994	62521341	/home/mkelly95/Ovarian_Chip_Seq_Project_Mike/BRD4/remove-duplicates.sh-1.1.0/cross-correlation-macs.sh-1.0.0/BRD4_Experimental_peak_159560	97	.	6.64482	9.7264	5.53165	241
chr2	62534139	62534379	/home/mkelly95/Ovarian_Chip_Seq_Project_Mike/BRD4/remove-duplicates.sh-1.1.0/cross-correlation-macs.sh-1.0.0/BRD4_Experimental_peak_159563	41	.	3.56522	4.10371	1.21613	104
chr2	62534458	62534552	/home/mkelly95/Ovarian_Chip_Seq_Project_Mike/BRD4/remove-duplicates.sh-1.1.0/cross-correlation-macs.sh-1.0.0/BRD4_Experimental_peak_159564	38	.	3.43495	3.89433	1.04445	44
chr2	62571691	62571783	/home/mkelly95/Ovarian_Chip_Seq_Project_Mike/BRD4/remove-duplicates.sh-1.1.0/cross-correlation-macs.sh-1.0.0/BRD4_Experimental_peak_159575	82	.	5.90798	8.29461	4.41239	46
chr2	62638855	62638936	/home/mkelly95/Ovarian_Chip_Seq_Project_Mike/BRD4/remove-duplicates.sh-1.1.0/cross-correlation-macs.sh-1.0.0/BRD4_Experimental_peak_159587	37	.	3.32241	3.74463	0.93553	37
chr2	64067749	64068067	/home/mkelly95/Ovarian_Chip_Seq_Project_Mike/BRD4/remove-duplicates.sh-1.1.0/cross-correlation-macs.sh-1.0.0/BRD4_Experimental_peak_159765	52	.	4.23328	5.2426	2.02744	178
chr2	64378020	64378215	/home/mkelly95/Ovarian_Chip_Seq_Project_Mike/BRD4/remove-duplicates.sh-1.1.0/cross-correlation-macs.sh-1.0.0/BRD4_Experimental_peak_159857	51	.	4.19122	5.17262	1.96473	50
chr2	64378462	64378641	/home/mkelly95/Ovarian_Chip_Seq_Project_Mike/BRD4/remove-duplicates.sh-1.1.0/cross-correlation-macs.sh-1.0.0/BRD4_Experimental_peak_159858	41	.	3.58016	4.12806	1.23725	67
chr2	64385248	64385997	/home/mkelly95/Ovarian_Chip_Seq_Project_Mike/BRD4/remove-duplicates.sh-1.1.0/cross-correlation-macs.sh-1.0.0/BRD4_Experimental_peak_159869	150	.	8.99837	15.02614	9.95054	213
chr2	64386050	64387785	/home/mkelly95/Ovarian_Chip_Seq_Project_Mike/BRD4/remove-duplicates.sh-1.1.0/cross-correlation-macs.sh-1.0.0/BRD4_Experimental_peak_159870	80	.	5.66285	8.01954	4.16837	50
chr2	64386050	64387785	/home/mkelly95/Ovarian_Chip_Seq_Project_Mike/BRD4/remove-duplicates.sh-1.1.0/cross-correlation-macs.sh-1.0.0/BRD4_Experimental_peak_159870	80	.	5.66285	8.01954	4.16837	50
chr2	64455324	64455423	/home/mkelly95/Ovarian_Chip_Seq_Project_Mike/BRD4/remove-duplicates.sh-1.1.0/cross-correlation-macs.sh-1.0.0/BRD4_Experimental_peak_159908	32	.	3.04967	3.27952	0.74546	49
chr2	64455510	64455606	/home/mkelly95/Ovarian_Chip_Seq_Project_Mike/BRD4/remove-duplicates.sh-1.1.0/cross-correlation-macs.sh-1.0.0/BRD4_Experimental_peak_159909	52	.	4.25298	5.27556	2.05552	40
chr2	64455663	64455993	/home/mkelly95/Ovarian_Chip_Seq_Project_Mike/BRD4/remove-duplicates.sh-1.1.0/cross-correlation-macs.sh-1.0.0/BRD4_Experimental_peak_159910	42	.	3.62852	4.20742	1.30584	39
chr2	64486613	64486733	/home/mkelly95/Ovarian_Chip_Seq_Project_Mike/BRD4/remove-duplicates.sh-1.1.0/cross-correlation-macs.sh-1.0.0/BRD4_Experimental_peak_159922	65	.	4.96057	6.54314	3.00159	43
chr2	64486800	64487137	/home/mkelly95/Ovarian_Chip_Seq_Project_Mike/BRD4/remove-duplicates.sh-1.1.0/cross-correlation-macs.sh-1.0.0/BRD4_Experimental_peak_159923	53	.	4.27286	5.30894	2.06346	309
chr2	64499176	64499873	/home/mkelly95/Ovarian_Chip_Seq_Project_Mike/BRD4/remove-duplicates.sh-1.1.0/cross-correlation-macs.sh-1.0.0/BRD4_Experimental_peak_159939	91	.	6.34125	9.17548	5.10249	100
chr2	64499951	64500193	/home/mkelly95/Ovarian_Chip_Seq_Project_Mike/BRD4/remove-duplicates.sh-1.1.0/cross-correlation-macs.sh-1.0.0/BRD4_Experimental_peak_159940	102	.	6.74665	10.29562	6.01475	141
chr2	64500387	64501304	/home/mkelly95/Ovarian_Chip_Seq_Project_Mike/BRD4/remove-duplicates.sh-1.1.0/cross-correlation-macs.sh-1.0.0/BRD4_Experimental_peak_159941	100	.	6.43184	10.08665	5.82959	644
chr2	64501435	64502077	/home/mkelly95/Ovarian_Chip_Seq_Project_Mike/BRD4/remove-duplicates.sh-1.1.0/cross-correlation-macs.sh-1.0.0/BRD4_Experimental_peak_159942	96	.	6.33732	9.62424	5.47713	298
chr2	64502440	64504901	/home/mkelly95/Ovarian_Chip_Seq_Project_Mike/BRD4/remove-duplicates.sh-1.1.0/cross-correlation-macs.sh-1.0.0/BRD4_Experimental_peak_159944	159	.	9.5389	15.98263	10.74228	1126
chr2	64502440	64504901	/home/mkelly95/Ovarian_Chip_Seq_Project_Mike/BRD4/remove-duplicates.sh-1.1.0/cross-correlation-macs.sh-1.0.0/BRD4_Experimental_peak_159944	159	.	9.5389	15.98263	10.74228	1126
chr2	64537846	64538035	/home/mkelly95/Ovarian_Chip_Seq_Project_Mike/BRD4/remove-duplicates.sh-1.1.0/cross-correlation-macs.sh-1.0.0/BRD4_Experimental_peak_159962	43	.	3.70139	4.32857	1.37935	32
chr2	64538115	64538467	/home/mkelly95/Ovarian_Chip_Seq_Project_Mike/BRD4/remove-duplicates.sh-1.1.0/cross-correlation-macs.sh-1.0.0/BRD4_Experimental_peak_159963	77	.	5.58728	7.72472	3.93582	118
chr2	64538628	64539761	/home/mkelly95/Ovarian_Chip_Seq_Project_Mike/BRD4/remove-duplicates.sh-1.1.0/cross-correlation-macs.sh-1.0.0/BRD4_Experimental_peak_159964	130	.	8.1873	13.03077	8.26403	369
chr2	64538628	64539761	/home/mkelly95/Ovarian_Chip_Seq_Project_Mike/BRD4/remove-duplicates.sh-1.1.0/cross-correlation-macs.sh-1.0.0/BRD4_Experimental_peak_159964	130	.	8.1873	13.03077	8.26403	369
chr2	64555206	64555413	/home/mkelly95/Ovarian_Chip_Seq_Project_Mike/BRD4/remove-duplicates.sh-1.1.0/cross-correlation-macs.sh-1.0.0/BRD4_Experimental_peak_159984	63	.	4.75299	6.34749	2.85236	30
chr2	64589932	64590057	/home/mkelly95/Ovarian_Chip_Seq_Project_Mike/BRD4/remove-duplicates.sh-1.1.0/cross-correlation-macs.sh-1.0.0/BRD4_Experimental_peak_159992	32	.	3.0402	3.26407	0.74546	114
chr2	64628401	64628452	/home/mkelly95/Ovarian_Chip_Seq_Project_Mike/BRD4/remove-duplicates.sh-1.1.0/cross-correlation-macs.sh-1.0.0/BRD4_Experimental_peak_159995	27	.	2.65793	2.74119	0.37843	7
chr2	64631553	64631632	/home/mkelly95/Ovarian_Chip_Seq_Project_Mike/BRD4/remove-duplicates.sh-1.1.0/cross-correlation-macs.sh-1.0.0/BRD4_Experimental_peak_159996	29	.	2.83142	2.93288	0.50441	20
chr2	64751041	64751158	/home/mkelly95/Ovarian_Chip_Seq_Project_Mike/BRD4/remove-duplicates.sh-1.1.0/cross-correlation-macs.sh-1.0.0/BRD4_Experimental_peak_160008	34	.	3.16295	3.46773	0.88083	18
chr2	64881321	64881439	/home/mkelly95/Ovarian_Chip_Seq_Project_Mike/BRD4/remove-duplicates.sh-1.1.0/cross-correlation-macs.sh-1.0.0/BRD4_Experimental_peak_160031	45	.	3.82799	4.5441	1.54335	86
chr2	64881932	64882017	/home/mkelly95/Ovarian_Chip_Seq_Project_Mike/BRD4/remove-duplicates.sh-1.1.0/cross-correlation-macs.sh-1.0.0/BRD4_Experimental_peak_160032	29	.	2.83142	2.93288	0.50441	49
chr2	64913668	64913855	/home/mkelly95/Ovarian_Chip_Seq_Project_Mike/BRD4/remove-duplicates.sh-1.1.0/cross-correlation-macs.sh-1.0.0/BRD4_Experimental_peak_160038	42	.	3.66245	4.26359	1.32304	113
chr2	64977205	64977256	/home/mkelly95/Ovarian_Chip_Seq_Project_Mike/BRD4/remove-duplicates.sh-1.1.0/cross-correlation-macs.sh-1.0.0/BRD4_Experimental_peak_160053	25	.	2.52018	2.50705	0.37843	44
chr2	64995343	64995394	/home/mkelly95/Ovarian_Chip_Seq_Project_Mike/BRD4/remove-duplicates.sh-1.1.0/cross-correlation-macs.sh-1.0.0/BRD4_Experimental_peak_160062	33	.	3.06398	3.30296	0.76133	29
chr2	64995662	64995886	/home/mkelly95/Ovarian_Chip_Seq_Project_Mike/BRD4/remove-duplicates.sh-1.1.0/cross-correlation-macs.sh-1.0.0/BRD4_Experimental_peak_160063	37	.	3.25756	3.71348	0.93553	128
chr2	65012114	65012165	/home/mkelly95/Ovarian_Chip_Seq_Project_Mike/BRD4/remove-duplicates.sh-1.1.0/cross-correlation-macs.sh-1.0.0/BRD4_Experimental_peak_160069	48	.	3.98689	4.82503	1.66489	17
chr2	65058931	65058982	/home/mkelly95/Ovarian_Chip_Seq_Project_Mike/BRD4/remove-duplicates.sh-1.1.0/cross-correlation-macs.sh-1.0.0/BRD4_Experimental_peak_160082	36	.	3.24819	3.61385	0.93553	36
chr2	65065709	65065860	/home/mkelly95/Ovarian_Chip_Seq_Project_Mike/BRD4/remove-duplicates.sh-1.1.0/cross-correlation-macs.sh-1.0.0/BRD4_Experimental_peak_160087	47	.	3.97194	4.79804	1.66489	28
chr2	65067372	65067508	/home/mkelly95/Ovarian_Chip_Seq_Project_Mike/BRD4/remove-duplicates.sh-1.1.0/cross-correlation-macs.sh-1.0.0/BRD4_Experimental_peak_160089	75	.	5.49368	7.56359	3.79324	88
chr2	65068314	65068365	/home/mkelly95/Ovarian_Chip_Seq_Project_Mike/BRD4/remove-duplicates.sh-1.1.0/cross-correlation-macs.sh-1.0.0/BRD4_Experimental_peak_160090	37	.	3.32241	3.74463	0.93553	31
chr2	65091975	65092215	/home/mkelly95/Ovarian_Chip_Seq_Project_Mike/BRD4/remove-duplicates.sh-1.1.0/cross-correlation-macs.sh-1.0.0/BRD4_Experimental_peak_160106	47	.	3.97194	4.79804	1.66489	34
chr2	65092665	65092810	/home/mkelly95/Ovarian_Chip_Seq_Project_Mike/BRD4/remove-duplicates.sh-1.1.0/cross-correlation-macs.sh-1.0.0/BRD4_Experimental_peak_160107	42	.	3.66245	4.26359	1.32304	31
chr2	65357873	65358077	/home/mkelly95/Ovarian_Chip_Seq_Project_Mike/BRD4/remove-duplicates.sh-1.1.0/cross-correlation-macs.sh-1.0.0/BRD4_Experimental_peak_160119	71	.	5.31586	7.17402	3.47753	45
chr2	65662916	65663018	/home/mkelly95/Ovarian_Chip_Seq_Project_Mike/BRD4/remove-duplicates.sh-1.1.0/cross-correlation-macs.sh-1.0.0/BRD4_Experimental_peak_160169	40	.	3.4633	4.02383	1.14695	32
chr2	66561917	66561968	/home/mkelly95/Ovarian_Chip_Seq_Project_Mike/BRD4/remove-duplicates.sh-1.1.0/cross-correlation-macs.sh-1.0.0/BRD4_Experimental_peak_160292	35	.	3.23879	3.59753	0.93553	23
chr2	66660889	66661091	/home/mkelly95/Ovarian_Chip_Seq_Project_Mike/BRD4/remove-duplicates.sh-1.1.0/cross-correlation-macs.sh-1.0.0/BRD4_Experimental_peak_160317	34	.	3.16866	3.48047	0.88083	73
chr2	66661549	66661740	/home/mkelly95/Ovarian_Chip_Seq_Project_Mike/BRD4/remove-duplicates.sh-1.1.0/cross-correlation-macs.sh-1.0.0/BRD4_Experimental_peak_160318	59	.	4.63393	5.9392	2.52955	86
chr2	66661901	66661952	/home/mkelly95/Ovarian_Chip_Seq_Project_Mike/BRD4/remove-duplicates.sh-1.1.0/cross-correlation-macs.sh-1.0.0/BRD4_Experimental_peak_160319	32	.	3.05204	3.28341	0.74546	15
chr2	66662003	66662346	/home/mkelly95/Ovarian_Chip_Seq_Project_Mike/BRD4/remove-duplicates.sh-1.1.0/cross-correlation-macs.sh-1.0.0/BRD4_Experimental_peak_160320	139	.	8.54572	13.92892	9.00666	177
chr2	66804071	66804221	/home/mkelly95/Ovarian_Chip_Seq_Project_Mike/BRD4/remove-duplicates.sh-1.1.0/cross-correlation-macs.sh-1.0.0/BRD4_Experimental_peak_160380	59	.	4.65137	5.97099	2.52955	124
chr2	66913139	66913254	/home/mkelly95/Ovarian_Chip_Seq_Project_Mike/BRD4/remove-duplicates.sh-1.1.0/cross-correlation-macs.sh-1.0.0/BRD4_Experimental_peak_160394	33	.	3.12136	3.39789	0.83702	34
chr2	67115159	67115260	/home/mkelly95/Ovarian_Chip_Seq_Project_Mike/BRD4/remove-duplicates.sh-1.1.0/cross-correlation-macs.sh-1.0.0/BRD4_Experimental_peak_160418	23	.	2.43973	2.37652	0.37843	61
chr2	67786832	67786883	/home/mkelly95/Ovarian_Chip_Seq_Project_Mike/BRD4/remove-duplicates.sh-1.1.0/cross-correlation-macs.sh-1.0.0/BRD4_Experimental_peak_160540	44	.	3.80014	4.4961	1.50469	13
chr2	68073010	68073129	/home/mkelly95/Ovarian_Chip_Seq_Project_Mike/BRD4/remove-duplicates.sh-1.1.0/cross-correlation-macs.sh-1.0.0/BRD4_Experimental_peak_160592	30	.	2.89419	3.03067	0.58723	10
chr2	68099315	68099413	/home/mkelly95/Ovarian_Chip_Seq_Project_Mike/BRD4/remove-duplicates.sh-1.1.0/cross-correlation-macs.sh-1.0.0/BRD4_Experimental_peak_160594	47	.	3.93701	4.73546	1.66489	66
chr2	68122750	68122801	/home/mkelly95/Ovarian_Chip_Seq_Project_Mike/BRD4/remove-duplicates.sh-1.1.0/cross-correlation-macs.sh-1.0.0/BRD4_Experimental_peak_160603	24	.	2.47051	2.42597	0.37843	26
chr2	69905865	69906007	/home/mkelly95/Ovarian_Chip_Seq_Project_Mike/BRD4/remove-duplicates.sh-1.1.0/cross-correlation-macs.sh-1.0.0/BRD4_Experimental_peak_160798	55	.	4.4192	5.55856	2.26376	120
chr2	69919000	69919051	/home/mkelly95/Ovarian_Chip_Seq_Project_Mike/BRD4/remove-duplicates.sh-1.1.0/cross-correlation-macs.sh-1.0.0/BRD4_Experimental_peak_160804	23	.	2.44545	2.38565	0.37843	12
chr2	69921922	69922008	/home/mkelly95/Ovarian_Chip_Seq_Project_Mike/BRD4/remove-duplicates.sh-1.1.0/cross-correlation-macs.sh-1.0.0/BRD4_Experimental_peak_160805	32	.	3.05204	3.28341	0.74546	40
chr2	70140903	70141354	/home/mkelly95/Ovarian_Chip_Seq_Project_Mike/BRD4/remove-duplicates.sh-1.1.0/cross-correlation-macs.sh-1.0.0/BRD4_Experimental_peak_160847	40	.	3.4633	4.02383	1.14695	364
chr2	70335144	70335374	/home/mkelly95/Ovarian_Chip_Seq_Project_Mike/BRD4/remove-duplicates.sh-1.1.0/cross-correlation-macs.sh-1.0.0/BRD4_Experimental_peak_160888	43	.	3.69677	4.38196	1.41151	153
chr2	70335431	70336285	/home/mkelly95/Ovarian_Chip_Seq_Project_Mike/BRD4/remove-duplicates.sh-1.1.0/cross-correlation-macs.sh-1.0.0/BRD4_Experimental_peak_160889	101	.	6.79122	10.13308	5.87044	756
chr2	70342866	70343015	/home/mkelly95/Ovarian_Chip_Seq_Project_Mike/BRD4/remove-duplicates.sh-1.1.0/cross-correlation-macs.sh-1.0.0/BRD4_Experimental_peak_160897	32	.	3.05204	3.28341	0.74546	28
chr2	70343123	70343201	/home/mkelly95/Ovarian_Chip_Seq_Project_Mike/BRD4/remove-duplicates.sh-1.1.0/cross-correlation-macs.sh-1.0.0/BRD4_Experimental_peak_160898	24	.	2.47051	2.42597	0.37843	29
chr2	70358990	70359530	/home/mkelly95/Ovarian_Chip_Seq_Project_Mike/BRD4/remove-duplicates.sh-1.1.0/cross-correlation-macs.sh-1.0.0/BRD4_Experimental_peak_160920	59	.	4.61365	5.96218	2.52955	377
chr2	70368129	70368975	/home/mkelly95/Ovarian_Chip_Seq_Project_Mike/BRD4/remove-duplicates.sh-1.1.0/cross-correlation-macs.sh-1.0.0/BRD4_Experimental_peak_160926	136	.	8.50525	13.60788	8.75654	730
chr2	70369183	70369301	/home/mkelly95/Ovarian_Chip_Seq_Project_Mike/BRD4/remove-duplicates.sh-1.1.0/cross-correlation-macs.sh-1.0.0/BRD4_Experimental_peak_160927	26	.	2.617	2.67008	0.37843	91
chr2	70369750	70369876	/home/mkelly95/Ovarian_Chip_Seq_Project_Mike/BRD4/remove-duplicates.sh-1.1.0/cross-correlation-macs.sh-1.0.0/BRD4_Experimental_peak_160928	58	.	4.60474	5.88634	2.51776	26
chr2	70520917	70521005	/home/mkelly95/Ovarian_Chip_Seq_Project_Mike/BRD4/remove-duplicates.sh-1.1.0/cross-correlation-macs.sh-1.0.0/BRD4_Experimental_peak_160970	52	.	4.22675	5.23171	2.01725	34
chr2	70556933	70557219	/home/mkelly95/Ovarian_Chip_Seq_Project_Mike/BRD4/remove-duplicates.sh-1.1.0/cross-correlation-macs.sh-1.0.0/BRD4_Experimental_peak_160986	57	.	4.51564	5.72721	2.40596	246
chr2	70557538	70557668	/home/mkelly95/Ovarian_Chip_Seq_Project_Mike/BRD4/remove-duplicates.sh-1.1.0/cross-correlation-macs.sh-1.0.0/BRD4_Experimental_peak_160987	35	.	3.20828	3.54493	0.92844	103
chr2	70630514	70630663	/home/mkelly95/Ovarian_Chip_Seq_Project_Mike/BRD4/remove-duplicates.sh-1.1.0/cross-correlation-macs.sh-1.0.0/BRD4_Experimental_peak_161005	32	.	3.00521	3.20733	0.71981	73
chr2	70630856	70630914	/home/mkelly95/Ovarian_Chip_Seq_Project_Mike/BRD4/remove-duplicates.sh-1.1.0/cross-correlation-macs.sh-1.0.0/BRD4_Experimental_peak_161006	41	.	3.60211	4.16397	1.26888	25
chr2	70630968	70631060	/home/mkelly95/Ovarian_Chip_Seq_Project_Mike/BRD4/remove-duplicates.sh-1.1.0/cross-correlation-macs.sh-1.0.0/BRD4_Experimental_peak_161007	26	.	2.64055	2.64337	0.37843	49
chr2	70823518	70823857	/home/mkelly95/Ovarian_Chip_Seq_Project_Mike/BRD4/remove-duplicates.sh-1.1.0/cross-correlation-macs.sh-1.0.0/BRD4_Experimental_peak_161038	45	.	3.85468	4.59042	1.57687	148
chr2	70823922	70823973	/home/mkelly95/Ovarian_Chip_Seq_Project_Mike/BRD4/remove-duplicates.sh-1.1.0/cross-correlation-macs.sh-1.0.0/BRD4_Experimental_peak_161039	35	.	3.21091	3.54944	0.93175	16
chr2	71228338	71228457	/home/mkelly95/Ovarian_Chip_Seq_Project_Mike/BRD4/remove-duplicates.sh-1.1.0/cross-correlation-macs.sh-1.0.0/BRD4_Experimental_peak_161064	48	.	3.96399	4.80268	1.66489	83
chr2	71277225	71277307	/home/mkelly95/Ovarian_Chip_Seq_Project_Mike/BRD4/remove-duplicates.sh-1.1.0/cross-correlation-macs.sh-1.0.0/BRD4_Experimental_peak_161069	37	.	3.32241	3.74463	0.93553	44
chr2	72110725	72110776	/home/mkelly95/Ovarian_Chip_Seq_Project_Mike/BRD4/remove-duplicates.sh-1.1.0/cross-correlation-macs.sh-1.0.0/BRD4_Experimental_peak_161129	27	.	2.65793	2.74119	0.37843	21
chr2	73089792	73089872	/home/mkelly95/Ovarian_Chip_Seq_Project_Mike/BRD4/remove-duplicates.sh-1.1.0/cross-correlation-macs.sh-1.0.0/BRD4_Experimental_peak_161225	34	.	3.12509	3.40412	0.84032	33
chr2	73964593	73964877	/home/mkelly95/Ovarian_Chip_Seq_Project_Mike/BRD4/remove-duplicates.sh-1.1.0/cross-correlation-macs.sh-1.0.0/BRD4_Experimental_peak_161289	96	.	6.33732	9.62424	5.47713	185
chr2	74116018	74116103	/home/mkelly95/Ovarian_Chip_Seq_Project_Mike/BRD4/remove-duplicates.sh-1.1.0/cross-correlation-macs.sh-1.0.0/BRD4_Experimental_peak_161317	25	.	2.53036	2.52386	0.37843	43
chr2	74153190	74153354	/home/mkelly95/Ovarian_Chip_Seq_Project_Mike/BRD4/remove-duplicates.sh-1.1.0/cross-correlation-macs.sh-1.0.0/BRD4_Experimental_peak_161325	32	.	3.0402	3.26407	0.74546	45
chr2	74211083	74211134	/home/mkelly95/Ovarian_Chip_Seq_Project_Mike/BRD4/remove-duplicates.sh-1.1.0/cross-correlation-macs.sh-1.0.0/BRD4_Experimental_peak_161336	23	.	2.44163	2.37956	0.37843	31
chr2	74212814	74212865	/home/mkelly95/Ovarian_Chip_Seq_Project_Mike/BRD4/remove-duplicates.sh-1.1.0/cross-correlation-macs.sh-1.0.0/BRD4_Experimental_peak_161337	48	.	3.98689	4.82503	1.66489	26
chr2	74347358	74347525	/home/mkelly95/Ovarian_Chip_Seq_Project_Mike/BRD4/remove-duplicates.sh-1.1.0/cross-correlation-macs.sh-1.0.0/BRD4_Experimental_peak_161347	48	.	3.96399	4.80268	1.66489	43
chr2	74347762	74347828	/home/mkelly95/Ovarian_Chip_Seq_Project_Mike/BRD4/remove-duplicates.sh-1.1.0/cross-correlation-macs.sh-1.0.0/BRD4_Experimental_peak_161348	42	.	3.63413	4.21668	1.31273	41
chr2	74942261	74942354	/home/mkelly95/Ovarian_Chip_Seq_Project_Mike/BRD4/remove-duplicates.sh-1.1.0/cross-correlation-macs.sh-1.0.0/BRD4_Experimental_peak_161441	34	.	3.16866	3.48047	0.88083	37
chr2	75179692	75179858	/home/mkelly95/Ovarian_Chip_Seq_Project_Mike/BRD4/remove-duplicates.sh-1.1.0/cross-correlation-macs.sh-1.0.0/BRD4_Experimental_peak_161487	25	.	2.56138	2.57558	0.37843	87
chr2	75659821	75659948	/home/mkelly95/Ovarian_Chip_Seq_Project_Mike/BRD4/remove-duplicates.sh-1.1.0/cross-correlation-macs.sh-1.0.0/BRD4_Experimental_peak_161542	38	.	3.39771	3.83539	0.99131	107
chr2	75660218	75660377	/home/mkelly95/Ovarian_Chip_Seq_Project_Mike/BRD4/remove-duplicates.sh-1.1.0/cross-correlation-macs.sh-1.0.0/BRD4_Experimental_peak_161543	42	.	3.66245	4.26359	1.32304	15
chr2	75816095	75816169	/home/mkelly95/Ovarian_Chip_Seq_Project_Mike/BRD4/remove-duplicates.sh-1.1.0/cross-correlation-macs.sh-1.0.0/BRD4_Experimental_peak_161576	33	.	3.06398	3.30296	0.76133	44
chr2	75832894	75834659	/home/mkelly95/Ovarian_Chip_Seq_Project_Mike/BRD4/remove-duplicates.sh-1.1.0/cross-correlation-macs.sh-1.0.0/BRD4_Experimental_peak_161594	94	.	6.50988	9.47831	5.36068	916
chr2	75832894	75834659	/home/mkelly95/Ovarian_Chip_Seq_Project_Mike/BRD4/remove-duplicates.sh-1.1.0/cross-correlation-macs.sh-1.0.0/BRD4_Experimental_peak_161594	94	.	6.50988	9.47831	5.36068	916
chr2	75834941	75835971	/home/mkelly95/Ovarian_Chip_Seq_Project_Mike/BRD4/remove-duplicates.sh-1.1.0/cross-correlation-macs.sh-1.0.0/BRD4_Experimental_peak_161596	110	.	7.28189	11.01522	6.61509	435
chr2	75836074	75836451	/home/mkelly95/Ovarian_Chip_Seq_Project_Mike/BRD4/remove-duplicates.sh-1.1.0/cross-correlation-macs.sh-1.0.0/BRD4_Experimental_peak_161597	96	.	6.6199	9.68017	5.51889	337
chr2	76061006	76061093	/home/mkelly95/Ovarian_Chip_Seq_Project_Mike/BRD4/remove-duplicates.sh-1.1.0/cross-correlation-macs.sh-1.0.0/BRD4_Experimental_peak_161639	35	.	3.22811	3.57906	0.93553	66
chr2	76061407	76061458	/home/mkelly95/Ovarian_Chip_Seq_Project_Mike/BRD4/remove-duplicates.sh-1.1.0/cross-correlation-macs.sh-1.0.0/BRD4_Experimental_peak_161640	27	.	2.64238	2.71401	0.37843	33
chr2	77780452	77780503	/home/mkelly95/Ovarian_Chip_Seq_Project_Mike/BRD4/remove-duplicates.sh-1.1.0/cross-correlation-macs.sh-1.0.0/BRD4_Experimental_peak_161905	27	.	2.64796	2.72374	0.37843	13
chr2	77795469	77795521	/home/mkelly95/Ovarian_Chip_Seq_Project_Mike/BRD4/remove-duplicates.sh-1.1.0/cross-correlation-macs.sh-1.0.0/BRD4_Experimental_peak_161908	48	.	3.98689	4.82503	1.66489	33
chr2	79121220	79121290	/home/mkelly95/Ovarian_Chip_Seq_Project_Mike/BRD4/remove-duplicates.sh-1.1.0/cross-correlation-macs.sh-1.0.0/BRD4_Experimental_peak_162089	37	.	3.32241	3.74463	0.93553	47
chr2	83161336	83161429	/home/mkelly95/Ovarian_Chip_Seq_Project_Mike/BRD4/remove-duplicates.sh-1.1.0/cross-correlation-macs.sh-1.0.0/BRD4_Experimental_peak_162696	27	.	2.64796	2.72374	0.37843	67
chr2	83283686	83283750	/home/mkelly95/Ovarian_Chip_Seq_Project_Mike/BRD4/remove-duplicates.sh-1.1.0/cross-correlation-macs.sh-1.0.0/BRD4_Experimental_peak_162736	23	.	2.44163	2.37956	0.37843	27
chr2	85116099	85116369	/home/mkelly95/Ovarian_Chip_Seq_Project_Mike/BRD4/remove-duplicates.sh-1.1.0/cross-correlation-macs.sh-1.0.0/BRD4_Experimental_peak_162983	46	.	3.88976	4.65183	1.62551	4
chr2	85147565	85147776	/home/mkelly95/Ovarian_Chip_Seq_Project_Mike/BRD4/remove-duplicates.sh-1.1.0/cross-correlation-macs.sh-1.0.0/BRD4_Experimental_peak_162998	37	.	3.32241	3.74463	0.93553	133
chr2	85173434	85173765	/home/mkelly95/Ovarian_Chip_Seq_Project_Mike/BRD4/remove-duplicates.sh-1.1.0/cross-correlation-macs.sh-1.0.0/BRD4_Experimental_peak_163005	59	.	4.65137	5.97099	2.52955	202
chr2	85173984	85174193	/home/mkelly95/Ovarian_Chip_Seq_Project_Mike/BRD4/remove-duplicates.sh-1.1.0/cross-correlation-macs.sh-1.0.0/BRD4_Experimental_peak_163006	54	.	4.37513	5.48262	2.19848	117
chr2	85184084	85184183	/home/mkelly95/Ovarian_Chip_Seq_Project_Mike/BRD4/remove-duplicates.sh-1.1.0/cross-correlation-macs.sh-1.0.0/BRD4_Experimental_peak_163009	27	.	2.64796	2.72374	0.37843	32
chr2	85184728	85184832	/home/mkelly95/Ovarian_Chip_Seq_Project_Mike/BRD4/remove-duplicates.sh-1.1.0/cross-correlation-macs.sh-1.0.0/BRD4_Experimental_peak_163010	34	.	3.17577	3.48945	0.88632	41
chr2	85185243	85185466	/home/mkelly95/Ovarian_Chip_Seq_Project_Mike/BRD4/remove-duplicates.sh-1.1.0/cross-correlation-macs.sh-1.0.0/BRD4_Experimental_peak_163011	58	.	4.5951	5.86895	2.50788	186
chr2	85664175	85664607	/home/mkelly95/Ovarian_Chip_Seq_Project_Mike/BRD4/remove-duplicates.sh-1.1.0/cross-correlation-macs.sh-1.0.0/BRD4_Experimental_peak_163134	80	.	5.66285	8.01954	4.16837	277
chr2	85664716	85664873	/home/mkelly95/Ovarian_Chip_Seq_Project_Mike/BRD4/remove-duplicates.sh-1.1.0/cross-correlation-macs.sh-1.0.0/BRD4_Experimental_peak_163135	38	.	3.39771	3.83539	0.99131	130
chr2	85665128	85665361	/home/mkelly95/Ovarian_Chip_Seq_Project_Mike/BRD4/remove-duplicates.sh-1.1.0/cross-correlation-macs.sh-1.0.0/BRD4_Experimental_peak_163136	63	.	4.82128	6.30637	2.82807	113
chr2	85665779	85666535	/home/mkelly95/Ovarian_Chip_Seq_Project_Mike/BRD4/remove-duplicates.sh-1.1.0/cross-correlation-macs.sh-1.0.0/BRD4_Experimental_peak_163137	73	.	5.11903	7.39388	3.66564	588
chr2	85673153	85673514	/home/mkelly95/Ovarian_Chip_Seq_Project_Mike/BRD4/remove-duplicates.sh-1.1.0/cross-correlation-macs.sh-1.0.0/BRD4_Experimental_peak_163144	80	.	5.70408	8.08752	4.22858	82
chr2	85673704	85673870	/home/mkelly95/Ovarian_Chip_Seq_Project_Mike/BRD4/remove-duplicates.sh-1.1.0/cross-correlation-macs.sh-1.0.0/BRD4_Experimental_peak_163145	54	.	4.1883	5.46398	2.18253	86
chr2	85726151	85726452	/home/mkelly95/Ovarian_Chip_Seq_Project_Mike/BRD4/remove-duplicates.sh-1.1.0/cross-correlation-macs.sh-1.0.0/BRD4_Experimental_peak_163161	79	.	5.63029	7.96603	4.13702	143
chr2	85732244	85732307	/home/mkelly95/Ovarian_Chip_Seq_Project_Mike/BRD4/remove-duplicates.sh-1.1.0/cross-correlation-macs.sh-1.0.0/BRD4_Experimental_peak_163164	40	.	3.4633	4.02383	1.14695	36
chr2	85822486	85822664	/home/mkelly95/Ovarian_Chip_Seq_Project_Mike/BRD4/remove-duplicates.sh-1.1.0/cross-correlation-macs.sh-1.0.0/BRD4_Experimental_peak_163189	38	.	3.39771	3.83539	0.99131	131
chr2	85899589	85899640	/home/mkelly95/Ovarian_Chip_Seq_Project_Mike/BRD4/remove-duplicates.sh-1.1.0/cross-correlation-macs.sh-1.0.0/BRD4_Experimental_peak_163210	30	.	2.89419	3.03067	0.58723	37
chr2	85906475	85906527	/home/mkelly95/Ovarian_Chip_Seq_Project_Mike/BRD4/remove-duplicates.sh-1.1.0/cross-correlation-macs.sh-1.0.0/BRD4_Experimental_peak_163212	43	.	3.69677	4.38196	1.41151	15
chr2	85969147	85969992	/home/mkelly95/Ovarian_Chip_Seq_Project_Mike/BRD4/remove-duplicates.sh-1.1.0/cross-correlation-macs.sh-1.0.0/BRD4_Experimental_peak_163226	80	.	5.1347	8.00203	4.16705	186
chr2	85969147	85969992	/home/mkelly95/Ovarian_Chip_Seq_Project_Mike/BRD4/remove-duplicates.sh-1.1.0/cross-correlation-macs.sh-1.0.0/BRD4_Experimental_peak_163226	80	.	5.1347	8.00203	4.16705	186
chr2	85970275	85970326	/home/mkelly95/Ovarian_Chip_Seq_Project_Mike/BRD4/remove-duplicates.sh-1.1.0/cross-correlation-macs.sh-1.0.0/BRD4_Experimental_peak_163227	28	.	2.79207	2.87226	0.49222	14
chr2	85970825	85971103	/home/mkelly95/Ovarian_Chip_Seq_Project_Mike/BRD4/remove-duplicates.sh-1.1.0/cross-correlation-macs.sh-1.0.0/BRD4_Experimental_peak_163228	56	.	4.44198	5.68425	2.36915	153
chr2	86142256	86142325	/home/mkelly95/Ovarian_Chip_Seq_Project_Mike/BRD4/remove-duplicates.sh-1.1.0/cross-correlation-macs.sh-1.0.0/BRD4_Experimental_peak_163243	21	.	2.32683	2.18759	0.29496	36
chr2	86426323	86426525	/home/mkelly95/Ovarian_Chip_Seq_Project_Mike/BRD4/remove-duplicates.sh-1.1.0/cross-correlation-macs.sh-1.0.0/BRD4_Experimental_peak_163288	31	.	2.96854	3.17916	0.70055	85
chr2	88316204	88316319	/home/mkelly95/Ovarian_Chip_Seq_Project_Mike/BRD4/remove-duplicates.sh-1.1.0/cross-correlation-macs.sh-1.0.0/BRD4_Experimental_peak_163376	42	.	3.66245	4.26359	1.32304	23
chr2	88649774	88649949	/home/mkelly95/Ovarian_Chip_Seq_Project_Mike/BRD4/remove-duplicates.sh-1.1.0/cross-correlation-macs.sh-1.0.0/BRD4_Experimental_peak_163416	48	.	3.98689	4.82503	1.66489	48
chr2	88650202	88650295	/home/mkelly95/Ovarian_Chip_Seq_Project_Mike/BRD4/remove-duplicates.sh-1.1.0/cross-correlation-macs.sh-1.0.0/BRD4_Experimental_peak_163417	48	.	3.98689	4.82503	1.66489	46
chr2	88650550	88650612	/home/mkelly95/Ovarian_Chip_Seq_Project_Mike/BRD4/remove-duplicates.sh-1.1.0/cross-correlation-macs.sh-1.0.0/BRD4_Experimental_peak_163418	37	.	3.32241	3.74463	0.93553	21
chr2	88959429	88959588	/home/mkelly95/Ovarian_Chip_Seq_Project_Mike/BRD4/remove-duplicates.sh-1.1.0/cross-correlation-macs.sh-1.0.0/BRD4_Experimental_peak_163468	47	.	3.91732	4.70048	1.66489	35
chr2	90480220	90480329	/home/mkelly95/Ovarian_Chip_Seq_Project_Mike/BRD4/remove-duplicates.sh-1.1.0/cross-correlation-macs.sh-1.0.0/BRD4_Experimental_peak_163519	71	.	5.31586	7.17402	3.47753	71
chr2	92315949	92316037	/home/mkelly95/Ovarian_Chip_Seq_Project_Mike/BRD4/remove-duplicates.sh-1.1.0/cross-correlation-macs.sh-1.0.0/BRD4_Experimental_peak_163549	40	.	3.15453	4.04411	1.16446	48
chr2	92323708	92323886	/home/mkelly95/Ovarian_Chip_Seq_Project_Mike/BRD4/remove-duplicates.sh-1.1.0/cross-correlation-macs.sh-1.0.0/BRD4_Experimental_peak_163550	37	.	3.15982	3.70983	0.93553	76
chr2	95650885	95650958	/home/mkelly95/Ovarian_Chip_Seq_Project_Mike/BRD4/remove-duplicates.sh-1.1.0/cross-correlation-macs.sh-1.0.0/BRD4_Experimental_peak_163570	59	.	4.65137	5.97099	2.52955	45
chr2	95662324	95662459	/home/mkelly95/Ovarian_Chip_Seq_Project_Mike/BRD4/remove-duplicates.sh-1.1.0/cross-correlation-macs.sh-1.0.0/BRD4_Experimental_peak_163574	42	.	3.66245	4.26359	1.32304	40
chr2	95688503	95688817	/home/mkelly95/Ovarian_Chip_Seq_Project_Mike/BRD4/remove-duplicates.sh-1.1.0/cross-correlation-macs.sh-1.0.0/BRD4_Experimental_peak_163585	71	.	5.31586	7.17402	3.47753	243
chr2	95688889	95689436	/home/mkelly95/Ovarian_Chip_Seq_Project_Mike/BRD4/remove-duplicates.sh-1.1.0/cross-correlation-macs.sh-1.0.0/BRD4_Experimental_peak_163586	181	.	10.37695	18.1278	12.55875	174
chr2	95724920	95725232	/home/mkelly95/Ovarian_Chip_Seq_Project_Mike/BRD4/remove-duplicates.sh-1.1.0/cross-correlation-macs.sh-1.0.0/BRD4_Experimental_peak_163638	110	.	7.3093	11.06628	6.63191	126
chr2	95725319	95725369	/home/mkelly95/Ovarian_Chip_Seq_Project_Mike/BRD4/remove-duplicates.sh-1.1.0/cross-correlation-macs.sh-1.0.0/BRD4_Experimental_peak_163639	37	.	3.30995	3.72242	0.93553	35
chr2	95741978	95742114	/home/mkelly95/Ovarian_Chip_Seq_Project_Mike/BRD4/remove-duplicates.sh-1.1.0/cross-correlation-macs.sh-1.0.0/BRD4_Experimental_peak_163650	59	.	4.65137	5.97099	2.52955	44
chr2	95742625	95742676	/home/mkelly95/Ovarian_Chip_Seq_Project_Mike/BRD4/remove-duplicates.sh-1.1.0/cross-correlation-macs.sh-1.0.0/BRD4_Experimental_peak_163651	38	.	3.39771	3.83539	0.99131	30
chr2	95751518	95751568	/home/mkelly95/Ovarian_Chip_Seq_Project_Mike/BRD4/remove-duplicates.sh-1.1.0/cross-correlation-macs.sh-1.0.0/BRD4_Experimental_peak_163656	37	.	3.32241	3.74463	0.93553	28
chr2	96099854	96099923	/home/mkelly95/Ovarian_Chip_Seq_Project_Mike/BRD4/remove-duplicates.sh-1.1.0/cross-correlation-macs.sh-1.0.0/BRD4_Experimental_peak_163716	48	.	3.98689	4.82503	1.66489	43
chr2	96394232	96394642	/home/mkelly95/Ovarian_Chip_Seq_Project_Mike/BRD4/remove-duplicates.sh-1.1.0/cross-correlation-macs.sh-1.0.0/BRD4_Experimental_peak_163734	58	.	4.45281	5.87499	2.50788	375
chr2	96971803	96972450	/home/mkelly95/Ovarian_Chip_Seq_Project_Mike/BRD4/remove-duplicates.sh-1.1.0/cross-correlation-macs.sh-1.0.0/BRD4_Experimental_peak_163768	69	.	5.1928	6.95059	3.33169	208
chr2	97426241	97426321	/home/mkelly95/Ovarian_Chip_Seq_Project_Mike/BRD4/remove-duplicates.sh-1.1.0/cross-correlation-macs.sh-1.0.0/BRD4_Experimental_peak_163831	37	.	3.30995	3.72242	0.93553	71
chr2	97541544	97541601	/home/mkelly95/Ovarian_Chip_Seq_Project_Mike/BRD4/remove-duplicates.sh-1.1.0/cross-correlation-macs.sh-1.0.0/BRD4_Experimental_peak_163849	37	.	3.32241	3.74463	0.93553	26
chr2	98025354	98025442	/home/mkelly95/Ovarian_Chip_Seq_Project_Mike/BRD4/remove-duplicates.sh-1.1.0/cross-correlation-macs.sh-1.0.0/BRD4_Experimental_peak_163866	37	.	3.32241	3.74463	0.93553	5
chr2	98262201	98262308	/home/mkelly95/Ovarian_Chip_Seq_Project_Mike/BRD4/remove-duplicates.sh-1.1.0/cross-correlation-macs.sh-1.0.0/BRD4_Experimental_peak_163870	63	.	4.75299	6.34749	2.85236	27
chr2	98280770	98280821	/home/mkelly95/Ovarian_Chip_Seq_Project_Mike/BRD4/remove-duplicates.sh-1.1.0/cross-correlation-macs.sh-1.0.0/BRD4_Experimental_peak_163873	37	.	3.30995	3.72242	0.93553	30
chr2	99389156	99389328	/home/mkelly95/Ovarian_Chip_Seq_Project_Mike/BRD4/remove-duplicates.sh-1.1.0/cross-correlation-macs.sh-1.0.0/BRD4_Experimental_peak_163986	45	.	3.81092	4.51464	1.51958	161
chr2	99392334	99392475	/home/mkelly95/Ovarian_Chip_Seq_Project_Mike/BRD4/remove-duplicates.sh-1.1.0/cross-correlation-macs.sh-1.0.0/BRD4_Experimental_peak_163987	37	.	3.32241	3.74463	0.93553	105
chr2	99409278	99409496	/home/mkelly95/Ovarian_Chip_Seq_Project_Mike/BRD4/remove-duplicates.sh-1.1.0/cross-correlation-macs.sh-1.0.0/BRD4_Experimental_peak_163988	37	.	3.32241	3.74463	0.93553	122
chr2	100155077	100155140	/home/mkelly95/Ovarian_Chip_Seq_Project_Mike/BRD4/remove-duplicates.sh-1.1.0/cross-correlation-macs.sh-1.0.0/BRD4_Experimental_peak_164096	37	.	3.32241	3.74463	0.93553	36
chr2	101350310	101350391	/home/mkelly95/Ovarian_Chip_Seq_Project_Mike/BRD4/remove-duplicates.sh-1.1.0/cross-correlation-macs.sh-1.0.0/BRD4_Experimental_peak_164209	34	.	3.14264	3.43352	0.86359	35
chr2	101350686	101350736	/home/mkelly95/Ovarian_Chip_Seq_Project_Mike/BRD4/remove-duplicates.sh-1.1.0/cross-correlation-macs.sh-1.0.0/BRD4_Experimental_peak_164210	26	.	2.64055	2.64337	0.37843	38
chr2	101618073	101618262	/home/mkelly95/Ovarian_Chip_Seq_Project_Mike/BRD4/remove-duplicates.sh-1.1.0/cross-correlation-macs.sh-1.0.0/BRD4_Experimental_peak_164254	39	.	3.47302	3.95499	1.09854	121
chr2	101618434	101618673	/home/mkelly95/Ovarian_Chip_Seq_Project_Mike/BRD4/remove-duplicates.sh-1.1.0/cross-correlation-macs.sh-1.0.0/BRD4_Experimental_peak_164255	57	.	4.52495	5.74369	2.42013	124
chr2	101868959	101869067	/home/mkelly95/Ovarian_Chip_Seq_Project_Mike/BRD4/remove-duplicates.sh-1.1.0/cross-correlation-macs.sh-1.0.0/BRD4_Experimental_peak_164329	37	.	3.30995	3.72242	0.93553	78
chr2	101944134	101944254	/home/mkelly95/Ovarian_Chip_Seq_Project_Mike/BRD4/remove-duplicates.sh-1.1.0/cross-correlation-macs.sh-1.0.0/BRD4_Experimental_peak_164340	42	.	3.66245	4.26359	1.32304	37
chr2	101944322	101944497	/home/mkelly95/Ovarian_Chip_Seq_Project_Mike/BRD4/remove-duplicates.sh-1.1.0/cross-correlation-macs.sh-1.0.0/BRD4_Experimental_peak_164341	37	.	3.25756	3.71348	0.93553	93
chr2	102135319	102135451	/home/mkelly95/Ovarian_Chip_Seq_Project_Mike/BRD4/remove-duplicates.sh-1.1.0/cross-correlation-macs.sh-1.0.0/BRD4_Experimental_peak_164356	36	.	3.24147	3.60218	0.93553	43
chr2	102585719	102585788	/home/mkelly95/Ovarian_Chip_Seq_Project_Mike/BRD4/remove-duplicates.sh-1.1.0/cross-correlation-macs.sh-1.0.0/BRD4_Experimental_peak_164428	45	.	3.84994	4.58217	1.57	47
chr2	102599530	102599676	/home/mkelly95/Ovarian_Chip_Seq_Project_Mike/BRD4/remove-duplicates.sh-1.1.0/cross-correlation-macs.sh-1.0.0/BRD4_Experimental_peak_164444	71	.	5.29592	7.13743	3.47753	119
chr2	102599752	102601928	/home/mkelly95/Ovarian_Chip_Seq_Project_Mike/BRD4/remove-duplicates.sh-1.1.0/cross-correlation-macs.sh-1.0.0/BRD4_Experimental_peak_164445	110	.	7.18494	11.03435	6.63191	1142
chr2	102601985	102602205	/home/mkelly95/Ovarian_Chip_Seq_Project_Mike/BRD4/remove-duplicates.sh-1.1.0/cross-correlation-macs.sh-1.0.0/BRD4_Experimental_peak_164446	71	.	5.31586	7.17402	3.47753	49
chr2	102602442	102602630	/home/mkelly95/Ovarian_Chip_Seq_Project_Mike/BRD4/remove-duplicates.sh-1.1.0/cross-correlation-macs.sh-1.0.0/BRD4_Experimental_peak_164447	48	.	3.98689	4.82503	1.66489	141
chr2	102602442	102602630	/home/mkelly95/Ovarian_Chip_Seq_Project_Mike/BRD4/remove-duplicates.sh-1.1.0/cross-correlation-macs.sh-1.0.0/BRD4_Experimental_peak_164447	48	.	3.98689	4.82503	1.66489	141
chr2	102602686	102604476	/home/mkelly95/Ovarian_Chip_Seq_Project_Mike/BRD4/remove-duplicates.sh-1.1.0/cross-correlation-macs.sh-1.0.0/BRD4_Experimental_peak_164448	97	.	6.64482	9.7264	5.53165	970
chr2	102605115	102605224	/home/mkelly95/Ovarian_Chip_Seq_Project_Mike/BRD4/remove-duplicates.sh-1.1.0/cross-correlation-macs.sh-1.0.0/BRD4_Experimental_peak_164450	37	.	3.32241	3.74463	0.93553	31
chr2	102649689	102649863	/home/mkelly95/Ovarian_Chip_Seq_Project_Mike/BRD4/remove-duplicates.sh-1.1.0/cross-correlation-macs.sh-1.0.0/BRD4_Experimental_peak_164507	42	.	3.66245	4.26359	1.32304	116
chr2	102649971	102650582	/home/mkelly95/Ovarian_Chip_Seq_Project_Mike/BRD4/remove-duplicates.sh-1.1.0/cross-correlation-macs.sh-1.0.0/BRD4_Experimental_peak_164508	120	.	7.76667	12.06115	7.46698	208
chr2	102649971	102650582	/home/mkelly95/Ovarian_Chip_Seq_Project_Mike/BRD4/remove-duplicates.sh-1.1.0/cross-correlation-macs.sh-1.0.0/BRD4_Experimental_peak_164508	120	.	7.76667	12.06115	7.46698	208
chr2	102650712	102650848	/home/mkelly95/Ovarian_Chip_Seq_Project_Mike/BRD4/remove-duplicates.sh-1.1.0/cross-correlation-macs.sh-1.0.0/BRD4_Experimental_peak_164509	46	.	3.88173	4.63772	1.61494	107
chr2	102650903	102651172	/home/mkelly95/Ovarian_Chip_Seq_Project_Mike/BRD4/remove-duplicates.sh-1.1.0/cross-correlation-macs.sh-1.0.0/BRD4_Experimental_peak_164510	53	.	4.27286	5.30894	2.06346	85
chr2	102650903	102651172	/home/mkelly95/Ovarian_Chip_Seq_Project_Mike/BRD4/remove-duplicates.sh-1.1.0/cross-correlation-macs.sh-1.0.0/BRD4_Experimental_peak_164510	53	.	4.27286	5.30894	2.06346	85
chr2	102680159	102680683	/home/mkelly95/Ovarian_Chip_Seq_Project_Mike/BRD4/remove-duplicates.sh-1.1.0/cross-correlation-macs.sh-1.0.0/BRD4_Experimental_peak_164526	49	.	3.95805	4.92452	1.74661	30
chr2	102680747	102683276	/home/mkelly95/Ovarian_Chip_Seq_Project_Mike/BRD4/remove-duplicates.sh-1.1.0/cross-correlation-macs.sh-1.0.0/BRD4_Experimental_peak_164527	253	.	13.02455	25.39514	18.62398	1661
chr2	102680747	102683276	/home/mkelly95/Ovarian_Chip_Seq_Project_Mike/BRD4/remove-duplicates.sh-1.1.0/cross-correlation-macs.sh-1.0.0/BRD4_Experimental_peak_164527	253	.	13.02455	25.39514	18.62398	1661
chr2	102857393	102857516	/home/mkelly95/Ovarian_Chip_Seq_Project_Mike/BRD4/remove-duplicates.sh-1.1.0/cross-correlation-macs.sh-1.0.0/BRD4_Experimental_peak_164699	91	.	6.22913	9.17942	5.10249	74
chr2	102857693	102857750	/home/mkelly95/Ovarian_Chip_Seq_Project_Mike/BRD4/remove-duplicates.sh-1.1.0/cross-correlation-macs.sh-1.0.0/BRD4_Experimental_peak_164700	36	.	3.26852	3.64932	0.93553	10
chr2	102857835	102857886	/home/mkelly95/Ovarian_Chip_Seq_Project_Mike/BRD4/remove-duplicates.sh-1.1.0/cross-correlation-macs.sh-1.0.0/BRD4_Experimental_peak_164701	36	.	3.29602	3.69773	0.93553	8
chr2	103156535	103156787	/home/mkelly95/Ovarian_Chip_Seq_Project_Mike/BRD4/remove-duplicates.sh-1.1.0/cross-correlation-macs.sh-1.0.0/BRD4_Experimental_peak_164774	34	.	3.16866	3.48047	0.88083	161
chr2	105507315	105507365	/home/mkelly95/Ovarian_Chip_Seq_Project_Mike/BRD4/remove-duplicates.sh-1.1.0/cross-correlation-macs.sh-1.0.0/BRD4_Experimental_peak_164987	37	.	3.32241	3.74463	0.93553	23
chr2	105971204	105971303	/home/mkelly95/Ovarian_Chip_Seq_Project_Mike/BRD4/remove-duplicates.sh-1.1.0/cross-correlation-macs.sh-1.0.0/BRD4_Experimental_peak_165041	45	.	3.84207	4.5685	1.55783	50
chr2	106535897	106535976	/home/mkelly95/Ovarian_Chip_Seq_Project_Mike/BRD4/remove-duplicates.sh-1.1.0/cross-correlation-macs.sh-1.0.0/BRD4_Experimental_peak_165125	37	.	3.32241	3.74463	0.93553	45
chr2	106676528	106676626	/home/mkelly95/Ovarian_Chip_Seq_Project_Mike/BRD4/remove-duplicates.sh-1.1.0/cross-correlation-macs.sh-1.0.0/BRD4_Experimental_peak_165133	38	.	3.39771	3.83539	0.99131	63
chr2	106811192	106811451	/home/mkelly95/Ovarian_Chip_Seq_Project_Mike/BRD4/remove-duplicates.sh-1.1.0/cross-correlation-macs.sh-1.0.0/BRD4_Experimental_peak_165155	47	.	3.95523	4.76802	1.66489	148
chr2	107192534	107192657	/home/mkelly95/Ovarian_Chip_Seq_Project_Mike/BRD4/remove-duplicates.sh-1.1.0/cross-correlation-macs.sh-1.0.0/BRD4_Experimental_peak_165171	48	.	3.98689	4.82503	1.66489	47
chr2	107208455	107208548	/home/mkelly95/Ovarian_Chip_Seq_Project_Mike/BRD4/remove-duplicates.sh-1.1.0/cross-correlation-macs.sh-1.0.0/BRD4_Experimental_peak_165174	37	.	3.32241	3.74463	0.93553	81
chr2	107652753	107652853	/home/mkelly95/Ovarian_Chip_Seq_Project_Mike/BRD4/remove-duplicates.sh-1.1.0/cross-correlation-macs.sh-1.0.0/BRD4_Experimental_peak_165224	37	.	3.31555	3.7324	0.93553	90
chr2	107974112	107974283	/home/mkelly95/Ovarian_Chip_Seq_Project_Mike/BRD4/remove-duplicates.sh-1.1.0/cross-correlation-macs.sh-1.0.0/BRD4_Experimental_peak_165278	43	.	3.73373	4.383	1.41238	154
chr2	107974403	107974507	/home/mkelly95/Ovarian_Chip_Seq_Project_Mike/BRD4/remove-duplicates.sh-1.1.0/cross-correlation-macs.sh-1.0.0/BRD4_Experimental_peak_165279	32	.	3.05204	3.28341	0.74546	12
chr2	109335250	109335535	/home/mkelly95/Ovarian_Chip_Seq_Project_Mike/BRD4/remove-duplicates.sh-1.1.0/cross-correlation-macs.sh-1.0.0/BRD4_Experimental_peak_165457	69	.	5.09656	6.90052	3.29034	258
chr2	109741550	109741711	/home/mkelly95/Ovarian_Chip_Seq_Project_Mike/BRD4/remove-duplicates.sh-1.1.0/cross-correlation-macs.sh-1.0.0/BRD4_Experimental_peak_165493	48	.	3.98689	4.82503	1.66489	138
chr2	109742228	109742510	/home/mkelly95/Ovarian_Chip_Seq_Project_Mike/BRD4/remove-duplicates.sh-1.1.0/cross-correlation-macs.sh-1.0.0/BRD4_Experimental_peak_165496	59	.	4.65137	5.97099	2.52955	103
chr2	110401683	110401872	/home/mkelly95/Ovarian_Chip_Seq_Project_Mike/BRD4/remove-duplicates.sh-1.1.0/cross-correlation-macs.sh-1.0.0/BRD4_Experimental_peak_165543	48	.	3.98689	4.82503	1.66489	78
chr2	110458288	110458503	/home/mkelly95/Ovarian_Chip_Seq_Project_Mike/BRD4/remove-duplicates.sh-1.1.0/cross-correlation-macs.sh-1.0.0/BRD4_Experimental_peak_165562	59	.	4.65137	5.97099	2.52955	95
chr2	110459465	110459621	/home/mkelly95/Ovarian_Chip_Seq_Project_Mike/BRD4/remove-duplicates.sh-1.1.0/cross-correlation-macs.sh-1.0.0/BRD4_Experimental_peak_165565	48	.	3.98689	4.82503	1.66489	127
chr2	111877802	111877923	/home/mkelly95/Ovarian_Chip_Seq_Project_Mike/BRD4/remove-duplicates.sh-1.1.0/cross-correlation-macs.sh-1.0.0/BRD4_Experimental_peak_165665	23	.	2.44163	2.37956	0.37843	43
chr2	111878161	111878227	/home/mkelly95/Ovarian_Chip_Seq_Project_Mike/BRD4/remove-duplicates.sh-1.1.0/cross-correlation-macs.sh-1.0.0/BRD4_Experimental_peak_165666	38	.	3.39771	3.83539	0.99131	35
chr2	112375600	112375669	/home/mkelly95/Ovarian_Chip_Seq_Project_Mike/BRD4/remove-duplicates.sh-1.1.0/cross-correlation-macs.sh-1.0.0/BRD4_Experimental_peak_165690	48	.	3.98689	4.82503	1.66489	38
chr2	112416430	112416565	/home/mkelly95/Ovarian_Chip_Seq_Project_Mike/BRD4/remove-duplicates.sh-1.1.0/cross-correlation-macs.sh-1.0.0/BRD4_Experimental_peak_165701	48	.	3.98689	4.82503	1.66489	17
chr2	112416906	112417043	/home/mkelly95/Ovarian_Chip_Seq_Project_Mike/BRD4/remove-duplicates.sh-1.1.0/cross-correlation-macs.sh-1.0.0/BRD4_Experimental_peak_165702	48	.	3.98689	4.82503	1.66489	74
chr2	112416906	112417043	/home/mkelly95/Ovarian_Chip_Seq_Project_Mike/BRD4/remove-duplicates.sh-1.1.0/cross-correlation-macs.sh-1.0.0/BRD4_Experimental_peak_165702	48	.	3.98689	4.82503	1.66489	74
chr2	112417133	112417265	/home/mkelly95/Ovarian_Chip_Seq_Project_Mike/BRD4/remove-duplicates.sh-1.1.0/cross-correlation-macs.sh-1.0.0/BRD4_Experimental_peak_165703	53	.	4.27286	5.30894	2.06346	91
chr2	112417456	112417841	/home/mkelly95/Ovarian_Chip_Seq_Project_Mike/BRD4/remove-duplicates.sh-1.1.0/cross-correlation-macs.sh-1.0.0/BRD4_Experimental_peak_165704	88	.	6.17627	8.886	4.86627	61
chr2	112456189	112456391	/home/mkelly95/Ovarian_Chip_Seq_Project_Mike/BRD4/remove-duplicates.sh-1.1.0/cross-correlation-macs.sh-1.0.0/BRD4_Experimental_peak_165723	26	.	2.63563	2.6906	0.37843	49
chr2	112456567	112457157	/home/mkelly95/Ovarian_Chip_Seq_Project_Mike/BRD4/remove-duplicates.sh-1.1.0/cross-correlation-macs.sh-1.0.0/BRD4_Experimental_peak_165724	92	.	6.40345	9.28631	5.19746	74
chr2	112463010	112463151	/home/mkelly95/Ovarian_Chip_Seq_Project_Mike/BRD4/remove-duplicates.sh-1.1.0/cross-correlation-macs.sh-1.0.0/BRD4_Experimental_peak_165731	37	.	3.32241	3.74463	0.93553	129
chr2	112463238	112463458	/home/mkelly95/Ovarian_Chip_Seq_Project_Mike/BRD4/remove-duplicates.sh-1.1.0/cross-correlation-macs.sh-1.0.0/BRD4_Experimental_peak_165732	32	.	3.05204	3.28341	0.74546	78
chr2	112464039	112464297	/home/mkelly95/Ovarian_Chip_Seq_Project_Mike/BRD4/remove-duplicates.sh-1.1.0/cross-correlation-macs.sh-1.0.0/BRD4_Experimental_peak_165734	37	.	3.32241	3.74463	0.93553	216
chr2	112464654	112464788	/home/mkelly95/Ovarian_Chip_Seq_Project_Mike/BRD4/remove-duplicates.sh-1.1.0/cross-correlation-macs.sh-1.0.0/BRD4_Experimental_peak_165735	47	.	3.97194	4.79804	1.66489	112
chr2	113403012	113403063	/home/mkelly95/Ovarian_Chip_Seq_Project_Mike/BRD4/remove-duplicates.sh-1.1.0/cross-correlation-macs.sh-1.0.0/BRD4_Experimental_peak_165826	37	.	3.32241	3.74463	0.93553	45
chr2	113569126	113569227	/home/mkelly95/Ovarian_Chip_Seq_Project_Mike/BRD4/remove-duplicates.sh-1.1.0/cross-correlation-macs.sh-1.0.0/BRD4_Experimental_peak_165851	37	.	3.32117	3.74242	0.93553	73
chr2	113569521	113569624	/home/mkelly95/Ovarian_Chip_Seq_Project_Mike/BRD4/remove-duplicates.sh-1.1.0/cross-correlation-macs.sh-1.0.0/BRD4_Experimental_peak_165852	59	.	4.65137	5.97099	2.52955	63
chr2	113835935	113836063	/home/mkelly95/Ovarian_Chip_Seq_Project_Mike/BRD4/remove-duplicates.sh-1.1.0/cross-correlation-macs.sh-1.0.0/BRD4_Experimental_peak_165877	57	.	4.53806	5.76694	2.4396	117
chr2	113914560	113914715	/home/mkelly95/Ovarian_Chip_Seq_Project_Mike/BRD4/remove-duplicates.sh-1.1.0/cross-correlation-macs.sh-1.0.0/BRD4_Experimental_peak_165892	48	.	3.98689	4.82503	1.66489	45
chr2	113967336	113967544	/home/mkelly95/Ovarian_Chip_Seq_Project_Mike/BRD4/remove-duplicates.sh-1.1.0/cross-correlation-macs.sh-1.0.0/BRD4_Experimental_peak_165921	76	.	5.56084	7.67899	3.89451	98
chr2	113967761	113968123	/home/mkelly95/Ovarian_Chip_Seq_Project_Mike/BRD4/remove-duplicates.sh-1.1.0/cross-correlation-macs.sh-1.0.0/BRD4_Experimental_peak_165922	42	.	3.66245	4.26359	1.32304	207
chr2	113968211	113968308	/home/mkelly95/Ovarian_Chip_Seq_Project_Mike/BRD4/remove-duplicates.sh-1.1.0/cross-correlation-macs.sh-1.0.0/BRD4_Experimental_peak_165923	24	.	2.47343	2.4307	0.37843	49
chr2	113969386	113970113	/home/mkelly95/Ovarian_Chip_Seq_Project_Mike/BRD4/remove-duplicates.sh-1.1.0/cross-correlation-macs.sh-1.0.0/BRD4_Experimental_peak_165926	68	.	4.94757	6.87023	3.27953	624
chr2	113970233	113970318	/home/mkelly95/Ovarian_Chip_Seq_Project_Mike/BRD4/remove-duplicates.sh-1.1.0/cross-correlation-macs.sh-1.0.0/BRD4_Experimental_peak_165927	41	.	3.62293	4.1982	1.29734	49
chr2	113970650	113970870	/home/mkelly95/Ovarian_Chip_Seq_Project_Mike/BRD4/remove-duplicates.sh-1.1.0/cross-correlation-macs.sh-1.0.0/BRD4_Experimental_peak_165928	42	.	3.65249	4.24705	1.32304	108
chr2	113971231	113971344	/home/mkelly95/Ovarian_Chip_Seq_Project_Mike/BRD4/remove-duplicates.sh-1.1.0/cross-correlation-macs.sh-1.0.0/BRD4_Experimental_peak_165929	31	.	2.96854	3.17916	0.70055	67
chr2	114040651	114041368	/home/mkelly95/Ovarian_Chip_Seq_Project_Mike/BRD4/remove-duplicates.sh-1.1.0/cross-correlation-macs.sh-1.0.0/BRD4_Experimental_peak_165971	105	.	6.9103	10.56866	6.23839	110
chr2	114040651	114041368	/home/mkelly95/Ovarian_Chip_Seq_Project_Mike/BRD4/remove-duplicates.sh-1.1.0/cross-correlation-macs.sh-1.0.0/BRD4_Experimental_peak_165971	105	.	6.9103	10.56866	6.23839	110
chr2	114041439	114041705	/home/mkelly95/Ovarian_Chip_Seq_Project_Mike/BRD4/remove-duplicates.sh-1.1.0/cross-correlation-macs.sh-1.0.0/BRD4_Experimental_peak_165972	48	.	3.96399	4.80268	1.66489	169
chr2	114041759	114042005	/home/mkelly95/Ovarian_Chip_Seq_Project_Mike/BRD4/remove-duplicates.sh-1.1.0/cross-correlation-macs.sh-1.0.0/BRD4_Experimental_peak_165973	42	.	3.58793	4.21408	1.31183	86
chr2	114042073	114042156	/home/mkelly95/Ovarian_Chip_Seq_Project_Mike/BRD4/remove-duplicates.sh-1.1.0/cross-correlation-macs.sh-1.0.0/BRD4_Experimental_peak_165974	42	.	3.5997	4.23216	1.32304	38
chr2	114042217	114042681	/home/mkelly95/Ovarian_Chip_Seq_Project_Mike/BRD4/remove-duplicates.sh-1.1.0/cross-correlation-macs.sh-1.0.0/BRD4_Experimental_peak_165975	68	.	4.94757	6.87023	3.27953	333
chr2	114047064	114047253	/home/mkelly95/Ovarian_Chip_Seq_Project_Mike/BRD4/remove-duplicates.sh-1.1.0/cross-correlation-macs.sh-1.0.0/BRD4_Experimental_peak_165983	33	.	3.07536	3.33913	0.79142	13
chr2	114081846	114081919	/home/mkelly95/Ovarian_Chip_Seq_Project_Mike/BRD4/remove-duplicates.sh-1.1.0/cross-correlation-macs.sh-1.0.0/BRD4_Experimental_peak_165991	56	.	4.45511	5.62093	2.31769	32
chr2	114082040	114082091	/home/mkelly95/Ovarian_Chip_Seq_Project_Mike/BRD4/remove-duplicates.sh-1.1.0/cross-correlation-macs.sh-1.0.0/BRD4_Experimental_peak_165992	35	.	3.19781	3.52698	0.91563	33
chr2	114082150	114082227	/home/mkelly95/Ovarian_Chip_Seq_Project_Mike/BRD4/remove-duplicates.sh-1.1.0/cross-correlation-macs.sh-1.0.0/BRD4_Experimental_peak_165993	25	.	2.56243	2.57734	0.37843	18
chr2	114082667	114083029	/home/mkelly95/Ovarian_Chip_Seq_Project_Mike/BRD4/remove-duplicates.sh-1.1.0/cross-correlation-macs.sh-1.0.0/BRD4_Experimental_peak_165994	57	.	4.50081	5.70105	2.38289	322
chr2	114113487	114113574	/home/mkelly95/Ovarian_Chip_Seq_Project_Mike/BRD4/remove-duplicates.sh-1.1.0/cross-correlation-macs.sh-1.0.0/BRD4_Experimental_peak_166006	21	.	2.29752	2.15506	0.27632	26
chr2	114148907	114148957	/home/mkelly95/Ovarian_Chip_Seq_Project_Mike/BRD4/remove-duplicates.sh-1.1.0/cross-correlation-macs.sh-1.0.0/BRD4_Experimental_peak_166012	37	.	3.30995	3.72242	0.93553	6
chr2	114163632	114163749	/home/mkelly95/Ovarian_Chip_Seq_Project_Mike/BRD4/remove-duplicates.sh-1.1.0/cross-correlation-macs.sh-1.0.0/BRD4_Experimental_peak_166014	21	.	2.28997	2.14359	0.26672	105
chr2	114470209	114470392	/home/mkelly95/Ovarian_Chip_Seq_Project_Mike/BRD4/remove-duplicates.sh-1.1.0/cross-correlation-macs.sh-1.0.0/BRD4_Experimental_peak_166026	87	.	6.10409	8.76124	4.7547	92
chr2	114514896	114515224	/home/mkelly95/Ovarian_Chip_Seq_Project_Mike/BRD4/remove-duplicates.sh-1.1.0/cross-correlation-macs.sh-1.0.0/BRD4_Experimental_peak_166046	35	.	3.19911	3.52922	0.91753	97
chr2	114550193	114550372	/home/mkelly95/Ovarian_Chip_Seq_Project_Mike/BRD4/remove-duplicates.sh-1.1.0/cross-correlation-macs.sh-1.0.0/BRD4_Experimental_peak_166066	41	.	3.5788	4.12583	1.23517	100
chr2	114550478	114550589	/home/mkelly95/Ovarian_Chip_Seq_Project_Mike/BRD4/remove-duplicates.sh-1.1.0/cross-correlation-macs.sh-1.0.0/BRD4_Experimental_peak_166067	43	.	3.69677	4.38196	1.41151	77
chr2	114550654	114550872	/home/mkelly95/Ovarian_Chip_Seq_Project_Mike/BRD4/remove-duplicates.sh-1.1.0/cross-correlation-macs.sh-1.0.0/BRD4_Experimental_peak_166068	94	.	6.50988	9.47831	5.36068	132
chr2	114564884	114565023	/home/mkelly95/Ovarian_Chip_Seq_Project_Mike/BRD4/remove-duplicates.sh-1.1.0/cross-correlation-macs.sh-1.0.0/BRD4_Experimental_peak_166081	29	.	2.83142	2.93288	0.50441	27
chr2	114565867	114565922	/home/mkelly95/Ovarian_Chip_Seq_Project_Mike/BRD4/remove-duplicates.sh-1.1.0/cross-correlation-macs.sh-1.0.0/BRD4_Experimental_peak_166083	59	.	4.63393	5.9392	2.52955	29
chr2	114575998	114576172	/home/mkelly95/Ovarian_Chip_Seq_Project_Mike/BRD4/remove-duplicates.sh-1.1.0/cross-correlation-macs.sh-1.0.0/BRD4_Experimental_peak_166089	63	.	4.75299	6.34749	2.85236	85
chr2	114576272	114576651	/home/mkelly95/Ovarian_Chip_Seq_Project_Mike/BRD4/remove-duplicates.sh-1.1.0/cross-correlation-macs.sh-1.0.0/BRD4_Experimental_peak_166090	66	.	5.04036	6.68122	3.12354	172
chr2	114589626	114589915	/home/mkelly95/Ovarian_Chip_Seq_Project_Mike/BRD4/remove-duplicates.sh-1.1.0/cross-correlation-macs.sh-1.0.0/BRD4_Experimental_peak_166098	47	.	3.9519	4.76207	1.66489	167
chr2	114591086	114591428	/home/mkelly95/Ovarian_Chip_Seq_Project_Mike/BRD4/remove-duplicates.sh-1.1.0/cross-correlation-macs.sh-1.0.0/BRD4_Experimental_peak_166100	69	.	5.09656	6.90052	3.29034	78
chr2	114591576	114592446	/home/mkelly95/Ovarian_Chip_Seq_Project_Mike/BRD4/remove-duplicates.sh-1.1.0/cross-correlation-macs.sh-1.0.0/BRD4_Experimental_peak_166101	167	.	9.76654	16.7014	11.35092	210
chr2	114591576	114592446	/home/mkelly95/Ovarian_Chip_Seq_Project_Mike/BRD4/remove-duplicates.sh-1.1.0/cross-correlation-macs.sh-1.0.0/BRD4_Experimental_peak_166101	167	.	9.76654	16.7014	11.35092	210
chr2	114591576	114592446	/home/mkelly95/Ovarian_Chip_Seq_Project_Mike/BRD4/remove-duplicates.sh-1.1.0/cross-correlation-macs.sh-1.0.0/BRD4_Experimental_peak_166101	167	.	9.76654	16.7014	11.35092	210
chr2	114599172	114599350	/home/mkelly95/Ovarian_Chip_Seq_Project_Mike/BRD4/remove-duplicates.sh-1.1.0/cross-correlation-macs.sh-1.0.0/BRD4_Experimental_peak_166117	53	.	4.30641	5.36555	2.10115	75
chr2	114599470	114599609	/home/mkelly95/Ovarian_Chip_Seq_Project_Mike/BRD4/remove-duplicates.sh-1.1.0/cross-correlation-macs.sh-1.0.0/BRD4_Experimental_peak_166118	44	.	3.77875	4.45948	1.47726	38
chr2	114601361	114602282	/home/mkelly95/Ovarian_Chip_Seq_Project_Mike/BRD4/remove-duplicates.sh-1.1.0/cross-correlation-macs.sh-1.0.0/BRD4_Experimental_peak_166122	37	.	3.08775	3.76207	0.95048	573
chr2	114606499	114606680	/home/mkelly95/Ovarian_Chip_Seq_Project_Mike/BRD4/remove-duplicates.sh-1.1.0/cross-correlation-macs.sh-1.0.0/BRD4_Experimental_peak_166127	53	.	4.27286	5.30894	2.06346	151
chr2	114633866	114634010	/home/mkelly95/Ovarian_Chip_Seq_Project_Mike/BRD4/remove-duplicates.sh-1.1.0/cross-correlation-macs.sh-1.0.0/BRD4_Experimental_peak_166133	51	.	4.19122	5.17262	1.96473	49
chr2	114634078	114634186	/home/mkelly95/Ovarian_Chip_Seq_Project_Mike/BRD4/remove-duplicates.sh-1.1.0/cross-correlation-macs.sh-1.0.0/BRD4_Experimental_peak_166134	42	.	3.67678	4.28743	1.3434	38
chr2	114634313	114634816	/home/mkelly95/Ovarian_Chip_Seq_Project_Mike/BRD4/remove-duplicates.sh-1.1.0/cross-correlation-macs.sh-1.0.0/BRD4_Experimental_peak_166135	69	.	5.1928	6.95059	3.33169	322
chr2	114634313	114634816	/home/mkelly95/Ovarian_Chip_Seq_Project_Mike/BRD4/remove-duplicates.sh-1.1.0/cross-correlation-macs.sh-1.0.0/BRD4_Experimental_peak_166135	69	.	5.1928	6.95059	3.33169	322
chr2	121155098	121155237	/home/mkelly95/Ovarian_Chip_Seq_Project_Mike/BRD4/remove-duplicates.sh-1.1.0/cross-correlation-macs.sh-1.0.0/BRD4_Experimental_peak_166838	36	.	3.24147	3.60218	0.93553	125
chr2	121156159	121156368	/home/mkelly95/Ovarian_Chip_Seq_Project_Mike/BRD4/remove-duplicates.sh-1.1.0/cross-correlation-macs.sh-1.0.0/BRD4_Experimental_peak_166841	47	.	3.97194	4.79804	1.66489	183
chr2	121156423	121157354	/home/mkelly95/Ovarian_Chip_Seq_Project_Mike/BRD4/remove-duplicates.sh-1.1.0/cross-correlation-macs.sh-1.0.0/BRD4_Experimental_peak_166842	99	.	6.71449	9.99983	5.75917	503
chr2	121156423	121157354	/home/mkelly95/Ovarian_Chip_Seq_Project_Mike/BRD4/remove-duplicates.sh-1.1.0/cross-correlation-macs.sh-1.0.0/BRD4_Experimental_peak_166842	99	.	6.71449	9.99983	5.75917	503
chr2	121156423	121157354	/home/mkelly95/Ovarian_Chip_Seq_Project_Mike/BRD4/remove-duplicates.sh-1.1.0/cross-correlation-macs.sh-1.0.0/BRD4_Experimental_peak_166842	99	.	6.71449	9.99983	5.75917	503
chr2	121157802	121157952	/home/mkelly95/Ovarian_Chip_Seq_Project_Mike/BRD4/remove-duplicates.sh-1.1.0/cross-correlation-macs.sh-1.0.0/BRD4_Experimental_peak_166843	59	.	4.65137	5.97099	2.52955	103
chr2	121297997	121298124	/home/mkelly95/Ovarian_Chip_Seq_Project_Mike/BRD4/remove-duplicates.sh-1.1.0/cross-correlation-macs.sh-1.0.0/BRD4_Experimental_peak_166867	48	.	3.98689	4.82503	1.66489	44
chr2	121298234	121298379	/home/mkelly95/Ovarian_Chip_Seq_Project_Mike/BRD4/remove-duplicates.sh-1.1.0/cross-correlation-macs.sh-1.0.0/BRD4_Experimental_peak_166868	48	.	3.98689	4.82503	1.66489	16
chr2	121310543	121310813	/home/mkelly95/Ovarian_Chip_Seq_Project_Mike/BRD4/remove-duplicates.sh-1.1.0/cross-correlation-macs.sh-1.0.0/BRD4_Experimental_peak_166869	34	.	3.0749	3.44079	0.86657	72
chr2	121383713	121383889	/home/mkelly95/Ovarian_Chip_Seq_Project_Mike/BRD4/remove-duplicates.sh-1.1.0/cross-correlation-macs.sh-1.0.0/BRD4_Experimental_peak_166872	48	.	3.98689	4.82503	1.66489	28
chr2	121390861	121390912	/home/mkelly95/Ovarian_Chip_Seq_Project_Mike/BRD4/remove-duplicates.sh-1.1.0/cross-correlation-macs.sh-1.0.0/BRD4_Experimental_peak_166874	37	.	3.32241	3.74463	0.93553	27
chr2	121428693	121428777	/home/mkelly95/Ovarian_Chip_Seq_Project_Mike/BRD4/remove-duplicates.sh-1.1.0/cross-correlation-macs.sh-1.0.0/BRD4_Experimental_peak_166877	48	.	3.98689	4.82503	1.66489	42
chr2	122494949	122495086	/home/mkelly95/Ovarian_Chip_Seq_Project_Mike/BRD4/remove-duplicates.sh-1.1.0/cross-correlation-macs.sh-1.0.0/BRD4_Experimental_peak_166969	27	.	2.65793	2.74119	0.37843	104
chr2	122555119	122555219	/home/mkelly95/Ovarian_Chip_Seq_Project_Mike/BRD4/remove-duplicates.sh-1.1.0/cross-correlation-macs.sh-1.0.0/BRD4_Experimental_peak_166980	27	.	2.65793	2.74119	0.37843	68
chr2	124253222	124253273	/home/mkelly95/Ovarian_Chip_Seq_Project_Mike/BRD4/remove-duplicates.sh-1.1.0/cross-correlation-macs.sh-1.0.0/BRD4_Experimental_peak_167221	22	.	2.38586	2.29133	0.37455	11
chr2	124399768	124399819	/home/mkelly95/Ovarian_Chip_Seq_Project_Mike/BRD4/remove-duplicates.sh-1.1.0/cross-correlation-macs.sh-1.0.0/BRD4_Experimental_peak_167251	35	.	3.18481	3.50481	0.89911	34
chr2	124477977	124478069	/home/mkelly95/Ovarian_Chip_Seq_Project_Mike/BRD4/remove-duplicates.sh-1.1.0/cross-correlation-macs.sh-1.0.0/BRD4_Experimental_peak_167261	48	.	3.98689	4.82503	1.66489	42
chr2	124478253	124478350	/home/mkelly95/Ovarian_Chip_Seq_Project_Mike/BRD4/remove-duplicates.sh-1.1.0/cross-correlation-macs.sh-1.0.0/BRD4_Experimental_peak_167262	27	.	2.65793	2.74119	0.37843	58
chr2	128159150	128159201	/home/mkelly95/Ovarian_Chip_Seq_Project_Mike/BRD4/remove-duplicates.sh-1.1.0/cross-correlation-macs.sh-1.0.0/BRD4_Experimental_peak_167657	32	.	3.05204	3.28341	0.74546	23
chr2	128165161	128165346	/home/mkelly95/Ovarian_Chip_Seq_Project_Mike/BRD4/remove-duplicates.sh-1.1.0/cross-correlation-macs.sh-1.0.0/BRD4_Experimental_peak_167658	64	.	4.88327	6.4111	2.88614	135
chr2	128166275	128166365	/home/mkelly95/Ovarian_Chip_Seq_Project_Mike/BRD4/remove-duplicates.sh-1.1.0/cross-correlation-macs.sh-1.0.0/BRD4_Experimental_peak_167659	37	.	3.32241	3.74463	0.93553	11
chr2	128173065	128173295	/home/mkelly95/Ovarian_Chip_Seq_Project_Mike/BRD4/remove-duplicates.sh-1.1.0/cross-correlation-macs.sh-1.0.0/BRD4_Experimental_peak_167666	48	.	3.98689	4.82503	1.66489	103
chr2	128173512	128173615	/home/mkelly95/Ovarian_Chip_Seq_Project_Mike/BRD4/remove-duplicates.sh-1.1.0/cross-correlation-macs.sh-1.0.0/BRD4_Experimental_peak_167667	37	.	3.30995	3.72242	0.93553	24
chr2	128568854	128569101	/home/mkelly95/Ovarian_Chip_Seq_Project_Mike/BRD4/remove-duplicates.sh-1.1.0/cross-correlation-macs.sh-1.0.0/BRD4_Experimental_peak_167705	70	.	5.22963	7.01687	3.39075	213
chr2	128848209	128848669	/home/mkelly95/Ovarian_Chip_Seq_Project_Mike/BRD4/remove-duplicates.sh-1.1.0/cross-correlation-macs.sh-1.0.0/BRD4_Experimental_peak_167729	71	.	5.31586	7.17402	3.47753	236
chr2	129018110	129018220	/home/mkelly95/Ovarian_Chip_Seq_Project_Mike/BRD4/remove-duplicates.sh-1.1.0/cross-correlation-macs.sh-1.0.0/BRD4_Experimental_peak_167750	37	.	3.32241	3.74463	0.93553	103
chr2	129079515	129079763	/home/mkelly95/Ovarian_Chip_Seq_Project_Mike/BRD4/remove-duplicates.sh-1.1.0/cross-correlation-macs.sh-1.0.0/BRD4_Experimental_peak_167753	71	.	5.31586	7.17402	3.47753	198
chr2	129104876	129105175	/home/mkelly95/Ovarian_Chip_Seq_Project_Mike/BRD4/remove-duplicates.sh-1.1.0/cross-correlation-macs.sh-1.0.0/BRD4_Experimental_peak_167760	48	.	3.98689	4.82503	1.66489	185
chr2	129105275	129105422	/home/mkelly95/Ovarian_Chip_Seq_Project_Mike/BRD4/remove-duplicates.sh-1.1.0/cross-correlation-macs.sh-1.0.0/BRD4_Experimental_peak_167761	71	.	5.31586	7.17402	3.47753	101
chr2	129105496	129105960	/home/mkelly95/Ovarian_Chip_Seq_Project_Mike/BRD4/remove-duplicates.sh-1.1.0/cross-correlation-macs.sh-1.0.0/BRD4_Experimental_peak_167762	110	.	7.3093	11.06628	6.63191	237
chr2	129105496	129105960	/home/mkelly95/Ovarian_Chip_Seq_Project_Mike/BRD4/remove-duplicates.sh-1.1.0/cross-correlation-macs.sh-1.0.0/BRD4_Experimental_peak_167762	110	.	7.3093	11.06628	6.63191	237
chr2	129124386	129124567	/home/mkelly95/Ovarian_Chip_Seq_Project_Mike/BRD4/remove-duplicates.sh-1.1.0/cross-correlation-macs.sh-1.0.0/BRD4_Experimental_peak_167769	59	.	4.65137	5.97099	2.52955	98
chr2	129136597	129137166	/home/mkelly95/Ovarian_Chip_Seq_Project_Mike/BRD4/remove-duplicates.sh-1.1.0/cross-correlation-macs.sh-1.0.0/BRD4_Experimental_peak_167781	71	.	5.31586	7.17402	3.47753	219
chr2	129136597	129137166	/home/mkelly95/Ovarian_Chip_Seq_Project_Mike/BRD4/remove-duplicates.sh-1.1.0/cross-correlation-macs.sh-1.0.0/BRD4_Experimental_peak_167781	71	.	5.31586	7.17402	3.47753	219
chr2	129153134	129154084	/home/mkelly95/Ovarian_Chip_Seq_Project_Mike/BRD4/remove-duplicates.sh-1.1.0/cross-correlation-macs.sh-1.0.0/BRD4_Experimental_peak_167789	69	.	5.09656	6.90052	3.29034	854
chr2	129153134	129154084	/home/mkelly95/Ovarian_Chip_Seq_Project_Mike/BRD4/remove-duplicates.sh-1.1.0/cross-correlation-macs.sh-1.0.0/BRD4_Experimental_peak_167789	69	.	5.09656	6.90052	3.29034	854
chr2	129154212	129154542	/home/mkelly95/Ovarian_Chip_Seq_Project_Mike/BRD4/remove-duplicates.sh-1.1.0/cross-correlation-macs.sh-1.0.0/BRD4_Experimental_peak_167790	53	.	4.22488	5.33974	2.07816	152
chr2	129422342	129422468	/home/mkelly95/Ovarian_Chip_Seq_Project_Mike/BRD4/remove-duplicates.sh-1.1.0/cross-correlation-macs.sh-1.0.0/BRD4_Experimental_peak_167820	42	.	3.66245	4.26359	1.32304	85
chr2	129794176	129794227	/home/mkelly95/Ovarian_Chip_Seq_Project_Mike/BRD4/remove-duplicates.sh-1.1.0/cross-correlation-macs.sh-1.0.0/BRD4_Experimental_peak_167853	27	.	2.65793	2.74119	0.37843	40
chr2	129935986	129936096	/home/mkelly95/Ovarian_Chip_Seq_Project_Mike/BRD4/remove-duplicates.sh-1.1.0/cross-correlation-macs.sh-1.0.0/BRD4_Experimental_peak_167868	27	.	2.65793	2.74119	0.37843	64
chr2	129948513	129948648	/home/mkelly95/Ovarian_Chip_Seq_Project_Mike/BRD4/remove-duplicates.sh-1.1.0/cross-correlation-macs.sh-1.0.0/BRD4_Experimental_peak_167876	37	.	3.32241	3.74463	0.93553	109
chr2	129948715	129948864	/home/mkelly95/Ovarian_Chip_Seq_Project_Mike/BRD4/remove-duplicates.sh-1.1.0/cross-correlation-macs.sh-1.0.0/BRD4_Experimental_peak_167877	48	.	3.98689	4.82503	1.66489	20
chr2	129949004	129949925	/home/mkelly95/Ovarian_Chip_Seq_Project_Mike/BRD4/remove-duplicates.sh-1.1.0/cross-correlation-macs.sh-1.0.0/BRD4_Experimental_peak_167878	97	.	6.64482	9.7264	5.53165	369
chr2	129949004	129949925	/home/mkelly95/Ovarian_Chip_Seq_Project_Mike/BRD4/remove-duplicates.sh-1.1.0/cross-correlation-macs.sh-1.0.0/BRD4_Experimental_peak_167878	97	.	6.64482	9.7264	5.53165	369
chr2	129950093	129951545	/home/mkelly95/Ovarian_Chip_Seq_Project_Mike/BRD4/remove-duplicates.sh-1.1.0/cross-correlation-macs.sh-1.0.0/BRD4_Experimental_peak_167879	96	.	6.6199	9.68017	5.51889	425
chr2	129950093	129951545	/home/mkelly95/Ovarian_Chip_Seq_Project_Mike/BRD4/remove-duplicates.sh-1.1.0/cross-correlation-macs.sh-1.0.0/BRD4_Experimental_peak_167879	96	.	6.6199	9.68017	5.51889	425
chr2	130661338	130661464	/home/mkelly95/Ovarian_Chip_Seq_Project_Mike/BRD4/remove-duplicates.sh-1.1.0/cross-correlation-macs.sh-1.0.0/BRD4_Experimental_peak_167938	48	.	3.98689	4.82503	1.66489	37
chr2	133025240	133025814	/home/mkelly95/Ovarian_Chip_Seq_Project_Mike/BRD4/remove-duplicates.sh-1.1.0/cross-correlation-macs.sh-1.0.0/BRD4_Experimental_peak_168036	53	.	4.27286	5.30894	2.06346	345
chr2	133026121	133026226	/home/mkelly95/Ovarian_Chip_Seq_Project_Mike/BRD4/remove-duplicates.sh-1.1.0/cross-correlation-macs.sh-1.0.0/BRD4_Experimental_peak_168037	48	.	3.96399	4.80268	1.66489	78
chr2	133104864	133105424	/home/mkelly95/Ovarian_Chip_Seq_Project_Mike/BRD4/remove-duplicates.sh-1.1.0/cross-correlation-macs.sh-1.0.0/BRD4_Experimental_peak_168057	80	.	5.66285	8.01954	4.16837	292
chr2	133110229	133110314	/home/mkelly95/Ovarian_Chip_Seq_Project_Mike/BRD4/remove-duplicates.sh-1.1.0/cross-correlation-macs.sh-1.0.0/BRD4_Experimental_peak_168063	33	.	3.09179	3.34877	0.79834	11
chr2	133110870	133110921	/home/mkelly95/Ovarian_Chip_Seq_Project_Mike/BRD4/remove-duplicates.sh-1.1.0/cross-correlation-macs.sh-1.0.0/BRD4_Experimental_peak_168064	23	.	2.44449	2.38413	0.37843	20
chr2	133173392	133173510	/home/mkelly95/Ovarian_Chip_Seq_Project_Mike/BRD4/remove-duplicates.sh-1.1.0/cross-correlation-macs.sh-1.0.0/BRD4_Experimental_peak_168076	37	.	3.32241	3.74463	0.93553	105
chr2	134348860	134348911	/home/mkelly95/Ovarian_Chip_Seq_Project_Mike/BRD4/remove-duplicates.sh-1.1.0/cross-correlation-macs.sh-1.0.0/BRD4_Experimental_peak_168212	40	.	3.55175	4.08182	1.19702	14
chr2	134399003	134399122	/home/mkelly95/Ovarian_Chip_Seq_Project_Mike/BRD4/remove-duplicates.sh-1.1.0/cross-correlation-macs.sh-1.0.0/BRD4_Experimental_peak_168222	41	.	3.56522	4.10371	1.21613	18
chr2	134399202	134399320	/home/mkelly95/Ovarian_Chip_Seq_Project_Mike/BRD4/remove-duplicates.sh-1.1.0/cross-correlation-macs.sh-1.0.0/BRD4_Experimental_peak_168223	31	.	2.99373	3.18882	0.70749	67
chr2	134432468	134432547	/home/mkelly95/Ovarian_Chip_Seq_Project_Mike/BRD4/remove-duplicates.sh-1.1.0/cross-correlation-macs.sh-1.0.0/BRD4_Experimental_peak_168231	26	.	2.5793	2.60577	0.37843	66
chr2	134526001	134526052	/home/mkelly95/Ovarian_Chip_Seq_Project_Mike/BRD4/remove-duplicates.sh-1.1.0/cross-correlation-macs.sh-1.0.0/BRD4_Experimental_peak_168246	46	.	3.87693	4.6293	1.60752	11
chr2	134935318	134936304	/home/mkelly95/Ovarian_Chip_Seq_Project_Mike/BRD4/remove-duplicates.sh-1.1.0/cross-correlation-macs.sh-1.0.0/BRD4_Experimental_peak_168295	87	.	6.10409	8.76124	4.7547	391
chr2	137003279	137003348	/home/mkelly95/Ovarian_Chip_Seq_Project_Mike/BRD4/remove-duplicates.sh-1.1.0/cross-correlation-macs.sh-1.0.0/BRD4_Experimental_peak_168545	27	.	2.65793	2.74119	0.37843	31
chr2	137003538	137003588	/home/mkelly95/Ovarian_Chip_Seq_Project_Mike/BRD4/remove-duplicates.sh-1.1.0/cross-correlation-macs.sh-1.0.0/BRD4_Experimental_peak_168546	37	.	3.32241	3.74463	0.93553	24
chr2	137003930	137004011	/home/mkelly95/Ovarian_Chip_Seq_Project_Mike/BRD4/remove-duplicates.sh-1.1.0/cross-correlation-macs.sh-1.0.0/BRD4_Experimental_peak_168547	37	.	3.32241	3.74463	0.93553	24
chr2	137004184	137004441	/home/mkelly95/Ovarian_Chip_Seq_Project_Mike/BRD4/remove-duplicates.sh-1.1.0/cross-correlation-macs.sh-1.0.0/BRD4_Experimental_peak_168548	48	.	3.96399	4.80268	1.66489	208
chr2	139359782	139359833	/home/mkelly95/Ovarian_Chip_Seq_Project_Mike/BRD4/remove-duplicates.sh-1.1.0/cross-correlation-macs.sh-1.0.0/BRD4_Experimental_peak_168838	36	.	3.29464	3.69528	0.93553	4
chr2	139372864	139372926	/home/mkelly95/Ovarian_Chip_Seq_Project_Mike/BRD4/remove-duplicates.sh-1.1.0/cross-correlation-macs.sh-1.0.0/BRD4_Experimental_peak_168842	36	.	3.24954	3.61619	0.93553	13
chr2	140795985	140796112	/home/mkelly95/Ovarian_Chip_Seq_Project_Mike/BRD4/remove-duplicates.sh-1.1.0/cross-correlation-macs.sh-1.0.0/BRD4_Experimental_peak_169076	37	.	3.32241	3.74463	0.93553	102
chr2	147150468	147150690	/home/mkelly95/Ovarian_Chip_Seq_Project_Mike/BRD4/remove-duplicates.sh-1.1.0/cross-correlation-macs.sh-1.0.0/BRD4_Experimental_peak_170063	32	.	3.05204	3.28341	0.74546	114
chr2	147336462	147336564	/home/mkelly95/Ovarian_Chip_Seq_Project_Mike/BRD4/remove-duplicates.sh-1.1.0/cross-correlation-macs.sh-1.0.0/BRD4_Experimental_peak_170105	35	.	3.18999	3.51365	0.90426	19
chr2	147391125	147391357	/home/mkelly95/Ovarian_Chip_Seq_Project_Mike/BRD4/remove-duplicates.sh-1.1.0/cross-correlation-macs.sh-1.0.0/BRD4_Experimental_peak_170143	53	.	4.22488	5.33974	2.07816	72
chr2	147392893	147393233	/home/mkelly95/Ovarian_Chip_Seq_Project_Mike/BRD4/remove-duplicates.sh-1.1.0/cross-correlation-macs.sh-1.0.0/BRD4_Experimental_peak_170146	46	.	3.89363	4.69056	1.65771	137
chr2	148361588	148361706	/home/mkelly95/Ovarian_Chip_Seq_Project_Mike/BRD4/remove-duplicates.sh-1.1.0/cross-correlation-macs.sh-1.0.0/BRD4_Experimental_peak_170290	48	.	3.98689	4.82503	1.66489	76
chr2	149564617	149564730	/home/mkelly95/Ovarian_Chip_Seq_Project_Mike/BRD4/remove-duplicates.sh-1.1.0/cross-correlation-macs.sh-1.0.0/BRD4_Experimental_peak_170456	47	.	3.92059	4.70627	1.66489	36
chr2	149571551	149571657	/home/mkelly95/Ovarian_Chip_Seq_Project_Mike/BRD4/remove-duplicates.sh-1.1.0/cross-correlation-macs.sh-1.0.0/BRD4_Experimental_peak_170459	48	.	3.98689	4.82503	1.66489	70
chr2	149571873	149572364	/home/mkelly95/Ovarian_Chip_Seq_Project_Mike/BRD4/remove-duplicates.sh-1.1.0/cross-correlation-macs.sh-1.0.0/BRD4_Experimental_peak_170460	71	.	5.31586	7.17402	3.47753	317
chr2	150391780	150391845	/home/mkelly95/Ovarian_Chip_Seq_Project_Mike/BRD4/remove-duplicates.sh-1.1.0/cross-correlation-macs.sh-1.0.0/BRD4_Experimental_peak_170582	20	.	2.22493	2.04595	0.22331	29
chr2	150843828	150843972	/home/mkelly95/Ovarian_Chip_Seq_Project_Mike/BRD4/remove-duplicates.sh-1.1.0/cross-correlation-macs.sh-1.0.0/BRD4_Experimental_peak_170727	38	.	3.32673	3.81738	0.99131	24
chr2	150850355	150851825	/home/mkelly95/Ovarian_Chip_Seq_Project_Mike/BRD4/remove-duplicates.sh-1.1.0/cross-correlation-macs.sh-1.0.0/BRD4_Experimental_peak_170737	113	.	7.18511	11.3146	6.83518	827
chr2	150983423	150983504	/home/mkelly95/Ovarian_Chip_Seq_Project_Mike/BRD4/remove-duplicates.sh-1.1.0/cross-correlation-macs.sh-1.0.0/BRD4_Experimental_peak_170792	44	.	3.75911	4.42601	1.44854	42
chr2	150989689	150989996	/home/mkelly95/Ovarian_Chip_Seq_Project_Mike/BRD4/remove-duplicates.sh-1.1.0/cross-correlation-macs.sh-1.0.0/BRD4_Experimental_peak_170801	53	.	4.27286	5.30894	2.06346	216
chr2	151022768	151022958	/home/mkelly95/Ovarian_Chip_Seq_Project_Mike/BRD4/remove-duplicates.sh-1.1.0/cross-correlation-macs.sh-1.0.0/BRD4_Experimental_peak_170841	70	.	5.25594	7.06453	3.43205	98
chr2	151023022	151023176	/home/mkelly95/Ovarian_Chip_Seq_Project_Mike/BRD4/remove-duplicates.sh-1.1.0/cross-correlation-macs.sh-1.0.0/BRD4_Experimental_peak_170842	91	.	6.22913	9.17942	5.10249	87
chr2	151023672	151023751	/home/mkelly95/Ovarian_Chip_Seq_Project_Mike/BRD4/remove-duplicates.sh-1.1.0/cross-correlation-macs.sh-1.0.0/BRD4_Experimental_peak_170845	37	.	3.32241	3.74463	0.93553	12
chr2	151023823	151025948	/home/mkelly95/Ovarian_Chip_Seq_Project_Mike/BRD4/remove-duplicates.sh-1.1.0/cross-correlation-macs.sh-1.0.0/BRD4_Experimental_peak_170846	54	.	4.1883	5.46398	2.18253	1217
chr2	151046981	151048656	/home/mkelly95/Ovarian_Chip_Seq_Project_Mike/BRD4/remove-duplicates.sh-1.1.0/cross-correlation-macs.sh-1.0.0/BRD4_Experimental_peak_170872	125	.	7.93531	12.58641	7.8837	921
chr2	151048732	151048912	/home/mkelly95/Ovarian_Chip_Seq_Project_Mike/BRD4/remove-duplicates.sh-1.1.0/cross-correlation-macs.sh-1.0.0/BRD4_Experimental_peak_170873	59	.	4.65137	5.97099	2.52955	24
chr2	151049563	151049614	/home/mkelly95/Ovarian_Chip_Seq_Project_Mike/BRD4/remove-duplicates.sh-1.1.0/cross-correlation-macs.sh-1.0.0/BRD4_Experimental_peak_170874	48	.	3.98689	4.82503	1.66489	20
chr2	151265746	151267490	/home/mkelly95/Ovarian_Chip_Seq_Project_Mike/BRD4/remove-duplicates.sh-1.1.0/cross-correlation-macs.sh-1.0.0/BRD4_Experimental_peak_170990	181	.	10.37695	18.1278	12.55875	1598
chr2	151267565	151269517	/home/mkelly95/Ovarian_Chip_Seq_Project_Mike/BRD4/remove-duplicates.sh-1.1.0/cross-correlation-macs.sh-1.0.0/BRD4_Experimental_peak_170991	121	.	7.83137	12.17955	7.57014	247
chr2	151305829	151305887	/home/mkelly95/Ovarian_Chip_Seq_Project_Mike/BRD4/remove-duplicates.sh-1.1.0/cross-correlation-macs.sh-1.0.0/BRD4_Experimental_peak_171019	29	.	2.83142	2.93288	0.50441	15
chr2	151306106	151306233	/home/mkelly95/Ovarian_Chip_Seq_Project_Mike/BRD4/remove-duplicates.sh-1.1.0/cross-correlation-macs.sh-1.0.0/BRD4_Experimental_peak_171020	32	.	3.01678	3.22604	0.73475	47
chr2	151387370	151387493	/home/mkelly95/Ovarian_Chip_Seq_Project_Mike/BRD4/remove-duplicates.sh-1.1.0/cross-correlation-macs.sh-1.0.0/BRD4_Experimental_peak_171093	35	.	3.1861	3.50701	0.90093	36
chr2	151478938	151479032	/home/mkelly95/Ovarian_Chip_Seq_Project_Mike/BRD4/remove-duplicates.sh-1.1.0/cross-correlation-macs.sh-1.0.0/BRD4_Experimental_peak_171115	33	.	3.10036	3.36296	0.80885	79
chr2	151669796	151669847	/home/mkelly95/Ovarian_Chip_Seq_Project_Mike/BRD4/remove-duplicates.sh-1.1.0/cross-correlation-macs.sh-1.0.0/BRD4_Experimental_peak_171152	34	.	3.12634	3.40621	0.84216	38
chr2	152042501	152042551	/home/mkelly95/Ovarian_Chip_Seq_Project_Mike/BRD4/remove-duplicates.sh-1.1.0/cross-correlation-macs.sh-1.0.0/BRD4_Experimental_peak_171221	37	.	3.32241	3.74463	0.93553	16
chr2	152046022	152046575	/home/mkelly95/Ovarian_Chip_Seq_Project_Mike/BRD4/remove-duplicates.sh-1.1.0/cross-correlation-macs.sh-1.0.0/BRD4_Experimental_peak_171229	75	.	5.49368	7.56359	3.79324	455
chr2	152266068	152266273	/home/mkelly95/Ovarian_Chip_Seq_Project_Mike/BRD4/remove-duplicates.sh-1.1.0/cross-correlation-macs.sh-1.0.0/BRD4_Experimental_peak_171279	21	.	2.32683	2.18759	0.29496	167
chr2	152616682	152616747	/home/mkelly95/Ovarian_Chip_Seq_Project_Mike/BRD4/remove-duplicates.sh-1.1.0/cross-correlation-macs.sh-1.0.0/BRD4_Experimental_peak_171317	38	.	3.39771	3.83539	0.99131	28
chr2	155956696	155956758	/home/mkelly95/Ovarian_Chip_Seq_Project_Mike/BRD4/remove-duplicates.sh-1.1.0/cross-correlation-macs.sh-1.0.0/BRD4_Experimental_peak_171794	37	.	3.32241	3.74463	0.93553	19
chr2	156456331	156456382	/home/mkelly95/Ovarian_Chip_Seq_Project_Mike/BRD4/remove-duplicates.sh-1.1.0/cross-correlation-macs.sh-1.0.0/BRD4_Experimental_peak_171869	29	.	2.83142	2.93288	0.50441	10
chr2	157189704	157189836	/home/mkelly95/Ovarian_Chip_Seq_Project_Mike/BRD4/remove-duplicates.sh-1.1.0/cross-correlation-macs.sh-1.0.0/BRD4_Experimental_peak_172030	37	.	3.30995	3.72242	0.93553	43
chr2	157191123	157191174	/home/mkelly95/Ovarian_Chip_Seq_Project_Mike/BRD4/remove-duplicates.sh-1.1.0/cross-correlation-macs.sh-1.0.0/BRD4_Experimental_peak_172032	47	.	3.95024	4.7591	1.66489	42
chr2	157191226	157191277	/home/mkelly95/Ovarian_Chip_Seq_Project_Mike/BRD4/remove-duplicates.sh-1.1.0/cross-correlation-macs.sh-1.0.0/BRD4_Experimental_peak_172033	47	.	3.92714	4.7179	1.66489	18
chr2	157191371	157191490	/home/mkelly95/Ovarian_Chip_Seq_Project_Mike/BRD4/remove-duplicates.sh-1.1.0/cross-correlation-macs.sh-1.0.0/BRD4_Experimental_peak_172034	46	.	3.88655	4.64618	1.62248	34
chr2	157256807	157256880	/home/mkelly95/Ovarian_Chip_Seq_Project_Mike/BRD4/remove-duplicates.sh-1.1.0/cross-correlation-macs.sh-1.0.0/BRD4_Experimental_peak_172054	36	.	3.26579	3.64455	0.93553	41
chr2	157793013	157793147	/home/mkelly95/Ovarian_Chip_Seq_Project_Mike/BRD4/remove-duplicates.sh-1.1.0/cross-correlation-macs.sh-1.0.0/BRD4_Experimental_peak_172149	46	.	3.89137	4.65466	1.62804	45
chr2	157793589	157793690	/home/mkelly95/Ovarian_Chip_Seq_Project_Mike/BRD4/remove-duplicates.sh-1.1.0/cross-correlation-macs.sh-1.0.0/BRD4_Experimental_peak_172150	53	.	4.27286	5.30894	2.06346	54
chr2	158828409	158828461	/home/mkelly95/Ovarian_Chip_Seq_Project_Mike/BRD4/remove-duplicates.sh-1.1.0/cross-correlation-macs.sh-1.0.0/BRD4_Experimental_peak_172272	59	.	4.63393	5.9392	2.52955	28
chr2	159758122	159758244	/home/mkelly95/Ovarian_Chip_Seq_Project_Mike/BRD4/remove-duplicates.sh-1.1.0/cross-correlation-macs.sh-1.0.0/BRD4_Experimental_peak_172399	33	.	3.11763	3.39167	0.83152	41
chr2	159824383	159824492	/home/mkelly95/Ovarian_Chip_Seq_Project_Mike/BRD4/remove-duplicates.sh-1.1.0/cross-correlation-macs.sh-1.0.0/BRD4_Experimental_peak_172423	24	.	2.46371	2.41499	0.37843	72
chr2	159824663	159824786	/home/mkelly95/Ovarian_Chip_Seq_Project_Mike/BRD4/remove-duplicates.sh-1.1.0/cross-correlation-macs.sh-1.0.0/BRD4_Experimental_peak_172424	53	.	4.28454	5.32861	2.07816	106
chr2	160143468	160143617	/home/mkelly95/Ovarian_Chip_Seq_Project_Mike/BRD4/remove-duplicates.sh-1.1.0/cross-correlation-macs.sh-1.0.0/BRD4_Experimental_peak_172528	58	.	4.53028	5.82652	2.47519	33
chr2	160143796	160144122	/home/mkelly95/Ovarian_Chip_Seq_Project_Mike/BRD4/remove-duplicates.sh-1.1.0/cross-correlation-macs.sh-1.0.0/BRD4_Experimental_peak_172529	46	.	3.90593	4.68032	1.64905	126
chr2	161484772	161484894	/home/mkelly95/Ovarian_Chip_Seq_Project_Mike/BRD4/remove-duplicates.sh-1.1.0/cross-correlation-macs.sh-1.0.0/BRD4_Experimental_peak_172824	36	.	3.29048	3.68794	0.93553	6
chr2	161484995	161485050	/home/mkelly95/Ovarian_Chip_Seq_Project_Mike/BRD4/remove-duplicates.sh-1.1.0/cross-correlation-macs.sh-1.0.0/BRD4_Experimental_peak_172825	32	.	3.05204	3.28341	0.74546	15
chr2	161504928	161505039	/home/mkelly95/Ovarian_Chip_Seq_Project_Mike/BRD4/remove-duplicates.sh-1.1.0/cross-correlation-macs.sh-1.0.0/BRD4_Experimental_peak_172830	59	.	4.65137	5.97099	2.52955	24
chr2	161991099	161991506	/home/mkelly95/Ovarian_Chip_Seq_Project_Mike/BRD4/remove-duplicates.sh-1.1.0/cross-correlation-macs.sh-1.0.0/BRD4_Experimental_peak_172923	68	.	5.12067	6.82218	3.2457	214
chr2	161991624	161991675	/home/mkelly95/Ovarian_Chip_Seq_Project_Mike/BRD4/remove-duplicates.sh-1.1.0/cross-correlation-macs.sh-1.0.0/BRD4_Experimental_peak_172924	31	.	2.99373	3.18882	0.70749	43
chr2	164382135	164382227	/home/mkelly95/Ovarian_Chip_Seq_Project_Mike/BRD4/remove-duplicates.sh-1.1.0/cross-correlation-macs.sh-1.0.0/BRD4_Experimental_peak_173370	35	.	3.21223	3.5517	0.93365	50
chr2	164632779	164632945	/home/mkelly95/Ovarian_Chip_Seq_Project_Mike/BRD4/remove-duplicates.sh-1.1.0/cross-correlation-macs.sh-1.0.0/BRD4_Experimental_peak_173426	65	.	4.94492	6.51627	2.98088	108
chr2	164636784	164636927	/home/mkelly95/Ovarian_Chip_Seq_Project_Mike/BRD4/remove-duplicates.sh-1.1.0/cross-correlation-macs.sh-1.0.0/BRD4_Experimental_peak_173437	48	.	3.96399	4.80268	1.66489	31
chr2	164733267	164733384	/home/mkelly95/Ovarian_Chip_Seq_Project_Mike/BRD4/remove-duplicates.sh-1.1.0/cross-correlation-macs.sh-1.0.0/BRD4_Experimental_peak_173460	35	.	3.20566	3.54042	0.92461	87
chr2	164741002	164741053	/home/mkelly95/Ovarian_Chip_Seq_Project_Mike/BRD4/remove-duplicates.sh-1.1.0/cross-correlation-macs.sh-1.0.0/BRD4_Experimental_peak_173465	45	.	3.83893	4.56306	1.55513	35
chr2	165060322	165060453	/home/mkelly95/Ovarian_Chip_Seq_Project_Mike/BRD4/remove-duplicates.sh-1.1.0/cross-correlation-macs.sh-1.0.0/BRD4_Experimental_peak_173520	29	.	2.83142	2.93288	0.50441	37
chr2	168150961	168151052	/home/mkelly95/Ovarian_Chip_Seq_Project_Mike/BRD4/remove-duplicates.sh-1.1.0/cross-correlation-macs.sh-1.0.0/BRD4_Experimental_peak_174051	46	.	3.91406	4.6947	1.66137	44
chr2	168198206	168198257	/home/mkelly95/Ovarian_Chip_Seq_Project_Mike/BRD4/remove-duplicates.sh-1.1.0/cross-correlation-macs.sh-1.0.0/BRD4_Experimental_peak_174061	21	.	2.26514	2.10608	0.23559	7
chr2	168208818	168208907	/home/mkelly95/Ovarian_Chip_Seq_Project_Mike/BRD4/remove-duplicates.sh-1.1.0/cross-correlation-macs.sh-1.0.0/BRD4_Experimental_peak_174070	25	.	2.51816	2.50371	0.37843	43
chr2	168218274	168218378	/home/mkelly95/Ovarian_Chip_Seq_Project_Mike/BRD4/remove-duplicates.sh-1.1.0/cross-correlation-macs.sh-1.0.0/BRD4_Experimental_peak_174087	26	.	2.61155	2.66071	0.37843	57
chr2	168218668	168219433	/home/mkelly95/Ovarian_Chip_Seq_Project_Mike/BRD4/remove-duplicates.sh-1.1.0/cross-correlation-macs.sh-1.0.0/BRD4_Experimental_peak_174088	91	.	6.22913	9.17942	5.10249	431
chr2	168219629	168219817	/home/mkelly95/Ovarian_Chip_Seq_Project_Mike/BRD4/remove-duplicates.sh-1.1.0/cross-correlation-macs.sh-1.0.0/BRD4_Experimental_peak_174089	31	.	2.91164	3.19855	0.71386	95
chr2	168220412	168220503	/home/mkelly95/Ovarian_Chip_Seq_Project_Mike/BRD4/remove-duplicates.sh-1.1.0/cross-correlation-macs.sh-1.0.0/BRD4_Experimental_peak_174091	35	.	3.1861	3.50701	0.90093	21
chr2	168236030	168236126	/home/mkelly95/Ovarian_Chip_Seq_Project_Mike/BRD4/remove-duplicates.sh-1.1.0/cross-correlation-macs.sh-1.0.0/BRD4_Experimental_peak_174107	34	.	3.16934	3.47856	0.88083	82
chr2	168236531	168236584	/home/mkelly95/Ovarian_Chip_Seq_Project_Mike/BRD4/remove-duplicates.sh-1.1.0/cross-correlation-macs.sh-1.0.0/BRD4_Experimental_peak_174108	46	.	3.86259	4.60423	1.58744	10
chr2	168236833	168236934	/home/mkelly95/Ovarian_Chip_Seq_Project_Mike/BRD4/remove-duplicates.sh-1.1.0/cross-correlation-macs.sh-1.0.0/BRD4_Experimental_peak_174109	25	.	2.56558	2.58262	0.37843	25
chr2	168246125	168246364	/home/mkelly95/Ovarian_Chip_Seq_Project_Mike/BRD4/remove-duplicates.sh-1.1.0/cross-correlation-macs.sh-1.0.0/BRD4_Experimental_peak_174120	55	.	4.3997	5.52487	2.23532	217
chr2	168323497	168323617	/home/mkelly95/Ovarian_Chip_Seq_Project_Mike/BRD4/remove-duplicates.sh-1.1.0/cross-correlation-macs.sh-1.0.0/BRD4_Experimental_peak_174158	24	.	2.48029	2.4418	0.37843	34
chr2	171830240	171830324	/home/mkelly95/Ovarian_Chip_Seq_Project_Mike/BRD4/remove-duplicates.sh-1.1.0/cross-correlation-macs.sh-1.0.0/BRD4_Experimental_peak_174643	37	.	3.32241	3.74463	0.93553	39
chr2	172971474	172971573	/home/mkelly95/Ovarian_Chip_Seq_Project_Mike/BRD4/remove-duplicates.sh-1.1.0/cross-correlation-macs.sh-1.0.0/BRD4_Experimental_peak_174824	27	.	2.65793	2.74119	0.37843	50
chr2	173158760	173158810	/home/mkelly95/Ovarian_Chip_Seq_Project_Mike/BRD4/remove-duplicates.sh-1.1.0/cross-correlation-macs.sh-1.0.0/BRD4_Experimental_peak_174842	37	.	3.32241	3.74463	0.93553	18
chr2	174281118	174281320	/home/mkelly95/Ovarian_Chip_Seq_Project_Mike/BRD4/remove-duplicates.sh-1.1.0/cross-correlation-macs.sh-1.0.0/BRD4_Experimental_peak_174961	37	.	3.32241	3.74463	0.93553	73
chr2	174618710	174618796	/home/mkelly95/Ovarian_Chip_Seq_Project_Mike/BRD4/remove-duplicates.sh-1.1.0/cross-correlation-macs.sh-1.0.0/BRD4_Experimental_peak_175003	44	.	3.75011	4.41073	1.43498	39
chr2	174619427	174619518	/home/mkelly95/Ovarian_Chip_Seq_Project_Mike/BRD4/remove-duplicates.sh-1.1.0/cross-correlation-macs.sh-1.0.0/BRD4_Experimental_peak_175005	27	.	2.65793	2.74119	0.37843	8
chr2	174688335	174688435	/home/mkelly95/Ovarian_Chip_Seq_Project_Mike/BRD4/remove-duplicates.sh-1.1.0/cross-correlation-macs.sh-1.0.0/BRD4_Experimental_peak_175017	46	.	3.9043	4.67745	1.64774	49
chr2	174688637	174688688	/home/mkelly95/Ovarian_Chip_Seq_Project_Mike/BRD4/remove-duplicates.sh-1.1.0/cross-correlation-macs.sh-1.0.0/BRD4_Experimental_peak_175018	46	.	3.89783	4.66603	1.63815	19
chr2	174739092	174739143	/home/mkelly95/Ovarian_Chip_Seq_Project_Mike/BRD4/remove-duplicates.sh-1.1.0/cross-correlation-macs.sh-1.0.0/BRD4_Experimental_peak_175029	36	.	3.26852	3.64932	0.93553	26
chr2	174747207	174747422	/home/mkelly95/Ovarian_Chip_Seq_Project_Mike/BRD4/remove-duplicates.sh-1.1.0/cross-correlation-macs.sh-1.0.0/BRD4_Experimental_peak_175032	47	.	3.97194	4.79804	1.66489	42
chr2	174837745	174837796	/home/mkelly95/Ovarian_Chip_Seq_Project_Mike/BRD4/remove-duplicates.sh-1.1.0/cross-correlation-macs.sh-1.0.0/BRD4_Experimental_peak_175059	24	.	2.46081	2.41032	0.37843	11
chr2	174856358	174856764	/home/mkelly95/Ovarian_Chip_Seq_Project_Mike/BRD4/remove-duplicates.sh-1.1.0/cross-correlation-macs.sh-1.0.0/BRD4_Experimental_peak_175060	80	.	5.76075	8.02929	4.17739	302
chr2	174856358	174856764	/home/mkelly95/Ovarian_Chip_Seq_Project_Mike/BRD4/remove-duplicates.sh-1.1.0/cross-correlation-macs.sh-1.0.0/BRD4_Experimental_peak_175060	80	.	5.76075	8.02929	4.17739	302
chr2	174857417	174857558	/home/mkelly95/Ovarian_Chip_Seq_Project_Mike/BRD4/remove-duplicates.sh-1.1.0/cross-correlation-macs.sh-1.0.0/BRD4_Experimental_peak_175064	68	.	5.13746	6.85191	3.2714	119
chr2	174904229	174904291	/home/mkelly95/Ovarian_Chip_Seq_Project_Mike/BRD4/remove-duplicates.sh-1.1.0/cross-correlation-macs.sh-1.0.0/BRD4_Experimental_peak_175070	21	.	2.26514	2.10608	0.23559	12
chr2	175113706	175113810	/home/mkelly95/Ovarian_Chip_Seq_Project_Mike/BRD4/remove-duplicates.sh-1.1.0/cross-correlation-macs.sh-1.0.0/BRD4_Experimental_peak_175110	37	.	3.32241	3.74463	0.93553	87
chr2	175352116	175352847	/home/mkelly95/Ovarian_Chip_Seq_Project_Mike/BRD4/remove-duplicates.sh-1.1.0/cross-correlation-macs.sh-1.0.0/BRD4_Experimental_peak_175144	84	.	5.98034	8.42756	4.48422	158
chr2	177338245	177338296	/home/mkelly95/Ovarian_Chip_Seq_Project_Mike/BRD4/remove-duplicates.sh-1.1.0/cross-correlation-macs.sh-1.0.0/BRD4_Experimental_peak_175409	29	.	2.83142	2.93288	0.50441	18
chr2	177399505	177399613	/home/mkelly95/Ovarian_Chip_Seq_Project_Mike/BRD4/remove-duplicates.sh-1.1.0/cross-correlation-macs.sh-1.0.0/BRD4_Experimental_peak_175430	37	.	3.30995	3.72242	0.93553	66
chr2	177402065	177402246	/home/mkelly95/Ovarian_Chip_Seq_Project_Mike/BRD4/remove-duplicates.sh-1.1.0/cross-correlation-macs.sh-1.0.0/BRD4_Experimental_peak_175437	71	.	5.31586	7.17402	3.47753	148
chr2	177402393	177402578	/home/mkelly95/Ovarian_Chip_Seq_Project_Mike/BRD4/remove-duplicates.sh-1.1.0/cross-correlation-macs.sh-1.0.0/BRD4_Experimental_peak_175438	32	.	3.05204	3.28341	0.74546	25
chr2	177418776	177419185	/home/mkelly95/Ovarian_Chip_Seq_Project_Mike/BRD4/remove-duplicates.sh-1.1.0/cross-correlation-macs.sh-1.0.0/BRD4_Experimental_peak_175445	44	.	3.78942	4.47771	1.49197	379
chr2	178076258	178077263	/home/mkelly95/Ovarian_Chip_Seq_Project_Mike/BRD4/remove-duplicates.sh-1.1.0/cross-correlation-macs.sh-1.0.0/BRD4_Experimental_peak_175556	110	.	7.3093	11.06628	6.63191	523
chr2	183533627	183533707	/home/mkelly95/Ovarian_Chip_Seq_Project_Mike/BRD4/remove-duplicates.sh-1.1.0/cross-correlation-macs.sh-1.0.0/BRD4_Experimental_peak_176522	44	.	3.76513	4.43625	1.45654	46
chr2	187402234	187402331	/home/mkelly95/Ovarian_Chip_Seq_Project_Mike/BRD4/remove-duplicates.sh-1.1.0/cross-correlation-macs.sh-1.0.0/BRD4_Experimental_peak_177156	23	.	2.36986	2.30788	0.37843	2
chr2	187408278	187408346	/home/mkelly95/Ovarian_Chip_Seq_Project_Mike/BRD4/remove-duplicates.sh-1.1.0/cross-correlation-macs.sh-1.0.0/BRD4_Experimental_peak_177165	55	.	4.40323	5.53096	2.2408	24
chr2	187434902	187435383	/home/mkelly95/Ovarian_Chip_Seq_Project_Mike/BRD4/remove-duplicates.sh-1.1.0/cross-correlation-macs.sh-1.0.0/BRD4_Experimental_peak_177186	81	.	5.84917	8.18781	4.31813	207
chr2	187436399	187436539	/home/mkelly95/Ovarian_Chip_Seq_Project_Mike/BRD4/remove-duplicates.sh-1.1.0/cross-correlation-macs.sh-1.0.0/BRD4_Experimental_peak_177188	36	.	3.25629	3.62795	0.93553	103
chr2	187437764	187437858	/home/mkelly95/Ovarian_Chip_Seq_Project_Mike/BRD4/remove-duplicates.sh-1.1.0/cross-correlation-macs.sh-1.0.0/BRD4_Experimental_peak_177190	46	.	3.87214	4.62091	1.602	50
chr2	187636653	187636811	/home/mkelly95/Ovarian_Chip_Seq_Project_Mike/BRD4/remove-duplicates.sh-1.1.0/cross-correlation-macs.sh-1.0.0/BRD4_Experimental_peak_177242	64	.	4.88327	6.4111	2.88614	53
chr2	187637006	187637057	/home/mkelly95/Ovarian_Chip_Seq_Project_Mike/BRD4/remove-duplicates.sh-1.1.0/cross-correlation-macs.sh-1.0.0/BRD4_Experimental_peak_177243	23	.	2.44163	2.37956	0.37843	29
chr2	187637385	187637441	/home/mkelly95/Ovarian_Chip_Seq_Project_Mike/BRD4/remove-duplicates.sh-1.1.0/cross-correlation-macs.sh-1.0.0/BRD4_Experimental_peak_177244	35	.	3.2228	3.56989	0.93553	29
chr2	190068918	190068987	/home/mkelly95/Ovarian_Chip_Seq_Project_Mike/BRD4/remove-duplicates.sh-1.1.0/cross-correlation-macs.sh-1.0.0/BRD4_Experimental_peak_177620	31	.	2.99487	3.19066	0.70918	49
chr2	190498175	190498307	/home/mkelly95/Ovarian_Chip_Seq_Project_Mike/BRD4/remove-duplicates.sh-1.1.0/cross-correlation-macs.sh-1.0.0/BRD4_Experimental_peak_177709	36	.	3.24954	3.61619	0.93553	35
chr2	191427257	191427535	/home/mkelly95/Ovarian_Chip_Seq_Project_Mike/BRD4/remove-duplicates.sh-1.1.0/cross-correlation-macs.sh-1.0.0/BRD4_Experimental_peak_177890	31	.	2.97102	3.15239	0.68784	92
chr2	191427670	191427839	/home/mkelly95/Ovarian_Chip_Seq_Project_Mike/BRD4/remove-duplicates.sh-1.1.0/cross-correlation-macs.sh-1.0.0/BRD4_Experimental_peak_177891	24	.	2.45599	2.40256	0.37843	38
chr2	191428040	191428130	/home/mkelly95/Ovarian_Chip_Seq_Project_Mike/BRD4/remove-duplicates.sh-1.1.0/cross-correlation-macs.sh-1.0.0/BRD4_Experimental_peak_177892	63	.	4.8681	6.38537	2.88572	43
chr2	191428487	191428538	/home/mkelly95/Ovarian_Chip_Seq_Project_Mike/BRD4/remove-duplicates.sh-1.1.0/cross-correlation-macs.sh-1.0.0/BRD4_Experimental_peak_177893	43	.	3.68832	4.30669	1.36095	10
chr2	191436297	191436348	/home/mkelly95/Ovarian_Chip_Seq_Project_Mike/BRD4/remove-duplicates.sh-1.1.0/cross-correlation-macs.sh-1.0.0/BRD4_Experimental_peak_177900	48	.	3.96399	4.80268	1.66489	34
chr2	191439898	191439995	/home/mkelly95/Ovarian_Chip_Seq_Project_Mike/BRD4/remove-duplicates.sh-1.1.0/cross-correlation-macs.sh-1.0.0/BRD4_Experimental_peak_177906	32	.	3.05561	3.28925	0.75083	48
chr2	191440189	191440419	/home/mkelly95/Ovarian_Chip_Seq_Project_Mike/BRD4/remove-duplicates.sh-1.1.0/cross-correlation-macs.sh-1.0.0/BRD4_Experimental_peak_177907	38	.	3.39771	3.83539	0.99131	142
chr2	191440509	191440632	/home/mkelly95/Ovarian_Chip_Seq_Project_Mike/BRD4/remove-duplicates.sh-1.1.0/cross-correlation-macs.sh-1.0.0/BRD4_Experimental_peak_177908	34	.	3.16866	3.48047	0.88083	33
chr2	191442518	191443292	/home/mkelly95/Ovarian_Chip_Seq_Project_Mike/BRD4/remove-duplicates.sh-1.1.0/cross-correlation-macs.sh-1.0.0/BRD4_Experimental_peak_177912	103	.	6.79542	10.37667	6.076	184
chr2	191500661	191500916	/home/mkelly95/Ovarian_Chip_Seq_Project_Mike/BRD4/remove-duplicates.sh-1.1.0/cross-correlation-macs.sh-1.0.0/BRD4_Experimental_peak_177953	112	.	7.3249	11.27588	6.79992	48
chr2	191502485	191502764	/home/mkelly95/Ovarian_Chip_Seq_Project_Mike/BRD4/remove-duplicates.sh-1.1.0/cross-correlation-macs.sh-1.0.0/BRD4_Experimental_peak_177957	54	.	4.1883	5.46398	2.18253	34
chr2	191503606	191503781	/home/mkelly95/Ovarian_Chip_Seq_Project_Mike/BRD4/remove-duplicates.sh-1.1.0/cross-correlation-macs.sh-1.0.0/BRD4_Experimental_peak_177959	54	.	4.36295	5.46175	2.18253	134
chr2	191505890	191506325	/home/mkelly95/Ovarian_Chip_Seq_Project_Mike/BRD4/remove-duplicates.sh-1.1.0/cross-correlation-macs.sh-1.0.0/BRD4_Experimental_peak_177965	63	.	4.86432	6.37897	2.87967	60
chr2	191509218	191513038	/home/mkelly95/Ovarian_Chip_Seq_Project_Mike/BRD4/remove-duplicates.sh-1.1.0/cross-correlation-macs.sh-1.0.0/BRD4_Experimental_peak_177968	147	.	8.84596	14.76315	9.72181	2417
chr2	191509218	191513038	/home/mkelly95/Ovarian_Chip_Seq_Project_Mike/BRD4/remove-duplicates.sh-1.1.0/cross-correlation-macs.sh-1.0.0/BRD4_Experimental_peak_177968	147	.	8.84596	14.76315	9.72181	2417
chr2	191513321	191513474	/home/mkelly95/Ovarian_Chip_Seq_Project_Mike/BRD4/remove-duplicates.sh-1.1.0/cross-correlation-macs.sh-1.0.0/BRD4_Experimental_peak_177969	66	.	5.03429	6.67065	3.11476	63
chr2	191885056	191885281	/home/mkelly95/Ovarian_Chip_Seq_Project_Mike/BRD4/remove-duplicates.sh-1.1.0/cross-correlation-macs.sh-1.0.0/BRD4_Experimental_peak_178055	37	.	3.36126	3.77807	0.96458	68
chr2	191885426	191886269	/home/mkelly95/Ovarian_Chip_Seq_Project_Mike/BRD4/remove-duplicates.sh-1.1.0/cross-correlation-macs.sh-1.0.0/BRD4_Experimental_peak_178056	69	.	5.09656	6.90052	3.29034	665
chr2	192426085	192426176	/home/mkelly95/Ovarian_Chip_Seq_Project_Mike/BRD4/remove-duplicates.sh-1.1.0/cross-correlation-macs.sh-1.0.0/BRD4_Experimental_peak_178127	42	.	3.66245	4.26359	1.32304	37
chr2	192474910	192475088	/home/mkelly95/Ovarian_Chip_Seq_Project_Mike/BRD4/remove-duplicates.sh-1.1.0/cross-correlation-macs.sh-1.0.0/BRD4_Experimental_peak_178144	32	.	3.0402	3.26407	0.74546	165
chr2	192483765	192484506	/home/mkelly95/Ovarian_Chip_Seq_Project_Mike/BRD4/remove-duplicates.sh-1.1.0/cross-correlation-macs.sh-1.0.0/BRD4_Experimental_peak_178152	74	.	5.2811	7.40014	3.66564	314
chr2	192542494	192542635	/home/mkelly95/Ovarian_Chip_Seq_Project_Mike/BRD4/remove-duplicates.sh-1.1.0/cross-correlation-macs.sh-1.0.0/BRD4_Experimental_peak_178190	36	.	3.25359	3.62324	0.93553	32
chr2	192557299	192557403	/home/mkelly95/Ovarian_Chip_Seq_Project_Mike/BRD4/remove-duplicates.sh-1.1.0/cross-correlation-macs.sh-1.0.0/BRD4_Experimental_peak_178211	34	.	3.12385	3.40204	0.84032	17
chr2	194445346	194445399	/home/mkelly95/Ovarian_Chip_Seq_Project_Mike/BRD4/remove-duplicates.sh-1.1.0/cross-correlation-macs.sh-1.0.0/BRD4_Experimental_peak_178514	47	.	3.93701	4.73546	1.66489	19
chr2	196278250	196278381	/home/mkelly95/Ovarian_Chip_Seq_Project_Mike/BRD4/remove-duplicates.sh-1.1.0/cross-correlation-macs.sh-1.0.0/BRD4_Experimental_peak_178768	58	.	4.53028	5.82652	2.47519	94
chr2	196278761	196278862	/home/mkelly95/Ovarian_Chip_Seq_Project_Mike/BRD4/remove-duplicates.sh-1.1.0/cross-correlation-macs.sh-1.0.0/BRD4_Experimental_peak_178769	36	.	3.26171	3.63742	0.93553	17
chr2	196476948	196477041	/home/mkelly95/Ovarian_Chip_Seq_Project_Mike/BRD4/remove-duplicates.sh-1.1.0/cross-correlation-macs.sh-1.0.0/BRD4_Experimental_peak_178802	33	.	3.10036	3.36296	0.80885	15
chr2	196481017	196481127	/home/mkelly95/Ovarian_Chip_Seq_Project_Mike/BRD4/remove-duplicates.sh-1.1.0/cross-correlation-macs.sh-1.0.0/BRD4_Experimental_peak_178808	27	.	2.65793	2.74119	0.37843	24
chr2	197664863	197665092	/home/mkelly95/Ovarian_Chip_Seq_Project_Mike/BRD4/remove-duplicates.sh-1.1.0/cross-correlation-macs.sh-1.0.0/BRD4_Experimental_peak_179066	47	.	3.94196	4.7443	1.66489	136
chr2	198317674	198317838	/home/mkelly95/Ovarian_Chip_Seq_Project_Mike/BRD4/remove-duplicates.sh-1.1.0/cross-correlation-macs.sh-1.0.0/BRD4_Experimental_peak_179158	29	.	2.84169	2.94879	0.51831	85
chr2	200775342	200775859	/home/mkelly95/Ovarian_Chip_Seq_Project_Mike/BRD4/remove-duplicates.sh-1.1.0/cross-correlation-macs.sh-1.0.0/BRD4_Experimental_peak_179509	59	.	4.6457	5.96065	2.52955	473
chr2	201828995	201829046	/home/mkelly95/Ovarian_Chip_Seq_Project_Mike/BRD4/remove-duplicates.sh-1.1.0/cross-correlation-macs.sh-1.0.0/BRD4_Experimental_peak_179689	36	.	3.29187	3.69038	0.93553	28
chr2	202096596	202097180	/home/mkelly95/Ovarian_Chip_Seq_Project_Mike/BRD4/remove-duplicates.sh-1.1.0/cross-correlation-macs.sh-1.0.0/BRD4_Experimental_peak_179738	79	.	5.44232	7.90611	4.08881	320
chr2	202646983	202647107	/home/mkelly95/Ovarian_Chip_Seq_Project_Mike/BRD4/remove-duplicates.sh-1.1.0/cross-correlation-macs.sh-1.0.0/BRD4_Experimental_peak_179819	42	.	3.66245	4.26359	1.32304	13
chr2	203114832	203114882	/home/mkelly95/Ovarian_Chip_Seq_Project_Mike/BRD4/remove-duplicates.sh-1.1.0/cross-correlation-macs.sh-1.0.0/BRD4_Experimental_peak_179874	42	.	3.66245	4.26359	1.32304	17
chr2	203115140	203115191	/home/mkelly95/Ovarian_Chip_Seq_Project_Mike/BRD4/remove-duplicates.sh-1.1.0/cross-correlation-macs.sh-1.0.0/BRD4_Experimental_peak_179875	27	.	2.65793	2.74119	0.37843	8
chr2	203439669	203439759	/home/mkelly95/Ovarian_Chip_Seq_Project_Mike/BRD4/remove-duplicates.sh-1.1.0/cross-correlation-macs.sh-1.0.0/BRD4_Experimental_peak_179918	27	.	2.64796	2.72374	0.37843	26
chr2	205190287	205191070	/home/mkelly95/Ovarian_Chip_Seq_Project_Mike/BRD4/remove-duplicates.sh-1.1.0/cross-correlation-macs.sh-1.0.0/BRD4_Experimental_peak_180165	84	.	5.80921	8.49354	4.53006	175
chr2	205205089	205205231	/home/mkelly95/Ovarian_Chip_Seq_Project_Mike/BRD4/remove-duplicates.sh-1.1.0/cross-correlation-macs.sh-1.0.0/BRD4_Experimental_peak_180183	33	.	3.0857	3.33871	0.79133	50
chr2	205205380	205205452	/home/mkelly95/Ovarian_Chip_Seq_Project_Mike/BRD4/remove-duplicates.sh-1.1.0/cross-correlation-macs.sh-1.0.0/BRD4_Experimental_peak_180184	49	.	4.05186	4.94422	1.76445	34
chr2	205318501	205318761	/home/mkelly95/Ovarian_Chip_Seq_Project_Mike/BRD4/remove-duplicates.sh-1.1.0/cross-correlation-macs.sh-1.0.0/BRD4_Experimental_peak_180217	29	.	2.86246	2.98106	0.54503	119
chr2	205318831	205318882	/home/mkelly95/Ovarian_Chip_Seq_Project_Mike/BRD4/remove-duplicates.sh-1.1.0/cross-correlation-macs.sh-1.0.0/BRD4_Experimental_peak_180218	39	.	3.44755	3.91436	1.06231	46
chr2	205319760	205319810	/home/mkelly95/Ovarian_Chip_Seq_Project_Mike/BRD4/remove-duplicates.sh-1.1.0/cross-correlation-macs.sh-1.0.0/BRD4_Experimental_peak_180219	29	.	2.82123	2.91712	0.50441	41
chr2	205332782	205332872	/home/mkelly95/Ovarian_Chip_Seq_Project_Mike/BRD4/remove-duplicates.sh-1.1.0/cross-correlation-macs.sh-1.0.0/BRD4_Experimental_peak_180223	27	.	2.64796	2.72374	0.37843	42
chr2	205403125	205403176	/home/mkelly95/Ovarian_Chip_Seq_Project_Mike/BRD4/remove-duplicates.sh-1.1.0/cross-correlation-macs.sh-1.0.0/BRD4_Experimental_peak_180265	25	.	2.53958	2.53917	0.37843	23
chr2	205403393	205403495	/home/mkelly95/Ovarian_Chip_Seq_Project_Mike/BRD4/remove-duplicates.sh-1.1.0/cross-correlation-macs.sh-1.0.0/BRD4_Experimental_peak_180266	67	.	5.09569	6.77811	3.20818	40
chr2	207854372	207854465	/home/mkelly95/Ovarian_Chip_Seq_Project_Mike/BRD4/remove-duplicates.sh-1.1.0/cross-correlation-macs.sh-1.0.0/BRD4_Experimental_peak_180639	23	.	2.44163	2.37956	0.37843	65
chr2	208116549	208116600	/home/mkelly95/Ovarian_Chip_Seq_Project_Mike/BRD4/remove-duplicates.sh-1.1.0/cross-correlation-macs.sh-1.0.0/BRD4_Experimental_peak_180672	37	.	3.32241	3.74463	0.93553	5
chr2	208195553	208195915	/home/mkelly95/Ovarian_Chip_Seq_Project_Mike/BRD4/remove-duplicates.sh-1.1.0/cross-correlation-macs.sh-1.0.0/BRD4_Experimental_peak_180686	58	.	4.53028	5.82652	2.47519	82
chr2	208199450	208199559	/home/mkelly95/Ovarian_Chip_Seq_Project_Mike/BRD4/remove-duplicates.sh-1.1.0/cross-correlation-macs.sh-1.0.0/BRD4_Experimental_peak_180688	35	.	3.21487	3.55623	0.93552	28
chr2	208497013	208497258	/home/mkelly95/Ovarian_Chip_Seq_Project_Mike/BRD4/remove-duplicates.sh-1.1.0/cross-correlation-macs.sh-1.0.0/BRD4_Experimental_peak_180753	71	.	5.31586	7.17402	3.47753	82
chr2	208497454	208497504	/home/mkelly95/Ovarian_Chip_Seq_Project_Mike/BRD4/remove-duplicates.sh-1.1.0/cross-correlation-macs.sh-1.0.0/BRD4_Experimental_peak_180754	27	.	2.65793	2.74119	0.37843	33
chr2	208497555	208497716	/home/mkelly95/Ovarian_Chip_Seq_Project_Mike/BRD4/remove-duplicates.sh-1.1.0/cross-correlation-macs.sh-1.0.0/BRD4_Experimental_peak_180755	124	.	7.97378	12.44368	7.7724	121
chr2	208542320	208542458	/home/mkelly95/Ovarian_Chip_Seq_Project_Mike/BRD4/remove-duplicates.sh-1.1.0/cross-correlation-macs.sh-1.0.0/BRD4_Experimental_peak_180795	36	.	3.25494	3.6256	0.93553	109
chr2	208634878	208634945	/home/mkelly95/Ovarian_Chip_Seq_Project_Mike/BRD4/remove-duplicates.sh-1.1.0/cross-correlation-macs.sh-1.0.0/BRD4_Experimental_peak_180819	37	.	3.30995	3.72242	0.93553	21
chr2	208657090	208657631	/home/mkelly95/Ovarian_Chip_Seq_Project_Mike/BRD4/remove-duplicates.sh-1.1.0/cross-correlation-macs.sh-1.0.0/BRD4_Experimental_peak_180824	97	.	6.64482	9.7264	5.53165	83
chr2	208661434	208661484	/home/mkelly95/Ovarian_Chip_Seq_Project_Mike/BRD4/remove-duplicates.sh-1.1.0/cross-correlation-macs.sh-1.0.0/BRD4_Experimental_peak_180827	37	.	3.32241	3.74463	0.93553	19
chr2	208661725	208662102	/home/mkelly95/Ovarian_Chip_Seq_Project_Mike/BRD4/remove-duplicates.sh-1.1.0/cross-correlation-macs.sh-1.0.0/BRD4_Experimental_peak_180828	59	.	4.65137	5.97099	2.52955	164
chr2	208675782	208676061	/home/mkelly95/Ovarian_Chip_Seq_Project_Mike/BRD4/remove-duplicates.sh-1.1.0/cross-correlation-macs.sh-1.0.0/BRD4_Experimental_peak_180832	59	.	4.65137	5.97099	2.52955	74
chr2	208678045	208678173	/home/mkelly95/Ovarian_Chip_Seq_Project_Mike/BRD4/remove-duplicates.sh-1.1.0/cross-correlation-macs.sh-1.0.0/BRD4_Experimental_peak_180834	32	.	3.05204	3.28341	0.74546	113
chr2	208890382	208890752	/home/mkelly95/Ovarian_Chip_Seq_Project_Mike/BRD4/remove-duplicates.sh-1.1.0/cross-correlation-macs.sh-1.0.0/BRD4_Experimental_peak_180849	71	.	5.31586	7.17402	3.47753	162
chr2	209984130	209984180	/home/mkelly95/Ovarian_Chip_Seq_Project_Mike/BRD4/remove-duplicates.sh-1.1.0/cross-correlation-macs.sh-1.0.0/BRD4_Experimental_peak_181018	21	.	2.26514	2.10608	0.23559	12
chr2	211114075	211114125	/home/mkelly95/Ovarian_Chip_Seq_Project_Mike/BRD4/remove-duplicates.sh-1.1.0/cross-correlation-macs.sh-1.0.0/BRD4_Experimental_peak_181167	21	.	2.26514	2.10608	0.23559	18
chr2	213551374	213551688	/home/mkelly95/Ovarian_Chip_Seq_Project_Mike/BRD4/remove-duplicates.sh-1.1.0/cross-correlation-macs.sh-1.0.0/BRD4_Experimental_peak_181682	53	.	4.22488	5.33974	2.07816	42
chr2	213551753	213551901	/home/mkelly95/Ovarian_Chip_Seq_Project_Mike/BRD4/remove-duplicates.sh-1.1.0/cross-correlation-macs.sh-1.0.0/BRD4_Experimental_peak_181683	33	.	3.11144	3.38136	0.82455	21
chr2	213791519	213793930	/home/mkelly95/Ovarian_Chip_Seq_Project_Mike/BRD4/remove-duplicates.sh-1.1.0/cross-correlation-macs.sh-1.0.0/BRD4_Experimental_peak_181788	144	.	8.44976	14.46744	9.46593	348
chr2	213791519	213793930	/home/mkelly95/Ovarian_Chip_Seq_Project_Mike/BRD4/remove-duplicates.sh-1.1.0/cross-correlation-macs.sh-1.0.0/BRD4_Experimental_peak_181788	144	.	8.44976	14.46744	9.46593	348
chr2	213817844	213818358	/home/mkelly95/Ovarian_Chip_Seq_Project_Mike/BRD4/remove-duplicates.sh-1.1.0/cross-correlation-macs.sh-1.0.0/BRD4_Experimental_peak_181826	73	.	5.38871	7.38528	3.66564	433
chr2	214016921	214017067	/home/mkelly95/Ovarian_Chip_Seq_Project_Mike/BRD4/remove-duplicates.sh-1.1.0/cross-correlation-macs.sh-1.0.0/BRD4_Experimental_peak_181913	48	.	3.98203	4.81625	1.66489	31
chr2	216026403	216026502	/home/mkelly95/Ovarian_Chip_Seq_Project_Mike/BRD4/remove-duplicates.sh-1.1.0/cross-correlation-macs.sh-1.0.0/BRD4_Experimental_peak_182225	27	.	2.65793	2.74119	0.37843	73
chr2	217362891	217363441	/home/mkelly95/Ovarian_Chip_Seq_Project_Mike/BRD4/remove-duplicates.sh-1.1.0/cross-correlation-macs.sh-1.0.0/BRD4_Experimental_peak_182399	117	.	7.62184	11.79947	7.24646	286
chr2	217404754	217404827	/home/mkelly95/Ovarian_Chip_Seq_Project_Mike/BRD4/remove-duplicates.sh-1.1.0/cross-correlation-macs.sh-1.0.0/BRD4_Experimental_peak_182418	36	.	3.27398	3.6589	0.93553	26
chr2	217641096	217641234	/home/mkelly95/Ovarian_Chip_Seq_Project_Mike/BRD4/remove-duplicates.sh-1.1.0/cross-correlation-macs.sh-1.0.0/BRD4_Experimental_peak_182441	23	.	2.47378	2.39846	0.37843	11
chr2	217656730	217656892	/home/mkelly95/Ovarian_Chip_Seq_Project_Mike/BRD4/remove-duplicates.sh-1.1.0/cross-correlation-macs.sh-1.0.0/BRD4_Experimental_peak_182445	59	.	4.64374	5.95706	2.52955	26
chr2	219235546	219235606	/home/mkelly95/Ovarian_Chip_Seq_Project_Mike/BRD4/remove-duplicates.sh-1.1.0/cross-correlation-macs.sh-1.0.0/BRD4_Experimental_peak_182654	38	.	3.39771	3.83539	0.99131	22
chr2	219235675	219235759	/home/mkelly95/Ovarian_Chip_Seq_Project_Mike/BRD4/remove-duplicates.sh-1.1.0/cross-correlation-macs.sh-1.0.0/BRD4_Experimental_peak_182655	53	.	4.28957	5.33709	2.07816	38
chr2	219239342	219239393	/home/mkelly95/Ovarian_Chip_Seq_Project_Mike/BRD4/remove-duplicates.sh-1.1.0/cross-correlation-macs.sh-1.0.0/BRD4_Experimental_peak_182656	21	.	2.26514	2.10608	0.23559	40
chr2	219239649	219239743	/home/mkelly95/Ovarian_Chip_Seq_Project_Mike/BRD4/remove-duplicates.sh-1.1.0/cross-correlation-macs.sh-1.0.0/BRD4_Experimental_peak_182657	58	.	4.53028	5.82652	2.47519	49
chr2	219271375	219271445	/home/mkelly95/Ovarian_Chip_Seq_Project_Mike/BRD4/remove-duplicates.sh-1.1.0/cross-correlation-macs.sh-1.0.0/BRD4_Experimental_peak_182668	53	.	4.27286	5.30894	2.06346	28
chr2	219271693	219271811	/home/mkelly95/Ovarian_Chip_Seq_Project_Mike/BRD4/remove-duplicates.sh-1.1.0/cross-correlation-macs.sh-1.0.0/BRD4_Experimental_peak_182669	29	.	2.7922	2.91876	0.50441	95
chr2	219271863	219272073	/home/mkelly95/Ovarian_Chip_Seq_Project_Mike/BRD4/remove-duplicates.sh-1.1.0/cross-correlation-macs.sh-1.0.0/BRD4_Experimental_peak_182670	58	.	4.53028	5.82652	2.47519	23
chr2	219272164	219272247	/home/mkelly95/Ovarian_Chip_Seq_Project_Mike/BRD4/remove-duplicates.sh-1.1.0/cross-correlation-macs.sh-1.0.0/BRD4_Experimental_peak_182671	44	.	3.75011	4.41073	1.43498	33
chr2	219743999	219744217	/home/mkelly95/Ovarian_Chip_Seq_Project_Mike/BRD4/remove-duplicates.sh-1.1.0/cross-correlation-macs.sh-1.0.0/BRD4_Experimental_peak_182726	37	.	3.32241	3.74463	0.93553	32
chr2	219744594	219744683	/home/mkelly95/Ovarian_Chip_Seq_Project_Mike/BRD4/remove-duplicates.sh-1.1.0/cross-correlation-macs.sh-1.0.0/BRD4_Experimental_peak_182727	37	.	3.32241	3.74463	0.93553	41
chr2	219759266	219759513	/home/mkelly95/Ovarian_Chip_Seq_Project_Mike/BRD4/remove-duplicates.sh-1.1.0/cross-correlation-macs.sh-1.0.0/BRD4_Experimental_peak_182734	59	.	4.65137	5.97099	2.52955	173
chr2	219759567	219759689	/home/mkelly95/Ovarian_Chip_Seq_Project_Mike/BRD4/remove-duplicates.sh-1.1.0/cross-correlation-macs.sh-1.0.0/BRD4_Experimental_peak_182735	37	.	3.32241	3.74463	0.93553	86
chr2	219759782	219760420	/home/mkelly95/Ovarian_Chip_Seq_Project_Mike/BRD4/remove-duplicates.sh-1.1.0/cross-correlation-macs.sh-1.0.0/BRD4_Experimental_peak_182736	84	.	5.98034	8.42756	4.48422	444
chr2	219760572	219761144	/home/mkelly95/Ovarian_Chip_Seq_Project_Mike/BRD4/remove-duplicates.sh-1.1.0/cross-correlation-macs.sh-1.0.0/BRD4_Experimental_peak_182737	71	.	5.31586	7.17402	3.47753	127
chr2	219760572	219761144	/home/mkelly95/Ovarian_Chip_Seq_Project_Mike/BRD4/remove-duplicates.sh-1.1.0/cross-correlation-macs.sh-1.0.0/BRD4_Experimental_peak_182737	71	.	5.31586	7.17402	3.47753	127
chr2	219761327	219761391	/home/mkelly95/Ovarian_Chip_Seq_Project_Mike/BRD4/remove-duplicates.sh-1.1.0/cross-correlation-macs.sh-1.0.0/BRD4_Experimental_peak_182738	42	.	3.66245	4.26359	1.32304	29
chr2	219761459	219761748	/home/mkelly95/Ovarian_Chip_Seq_Project_Mike/BRD4/remove-duplicates.sh-1.1.0/cross-correlation-macs.sh-1.0.0/BRD4_Experimental_peak_182739	48	.	3.98689	4.82503	1.66489	220
chr2	219761838	219762154	/home/mkelly95/Ovarian_Chip_Seq_Project_Mike/BRD4/remove-duplicates.sh-1.1.0/cross-correlation-macs.sh-1.0.0/BRD4_Experimental_peak_182740	59	.	4.65137	5.97099	2.52955	148
chr2	220138883	220138934	/home/mkelly95/Ovarian_Chip_Seq_Project_Mike/BRD4/remove-duplicates.sh-1.1.0/cross-correlation-macs.sh-1.0.0/BRD4_Experimental_peak_182776	25	.	2.55096	2.55812	0.37843	33
chr2	220139008	220139172	/home/mkelly95/Ovarian_Chip_Seq_Project_Mike/BRD4/remove-duplicates.sh-1.1.0/cross-correlation-macs.sh-1.0.0/BRD4_Experimental_peak_182777	27	.	2.65793	2.74119	0.37843	47
chr2	220550773	220550849	/home/mkelly95/Ovarian_Chip_Seq_Project_Mike/BRD4/remove-duplicates.sh-1.1.0/cross-correlation-macs.sh-1.0.0/BRD4_Experimental_peak_182821	21	.	2.26514	2.10608	0.23559	29
chr2	220862649	220862759	/home/mkelly95/Ovarian_Chip_Seq_Project_Mike/BRD4/remove-duplicates.sh-1.1.0/cross-correlation-macs.sh-1.0.0/BRD4_Experimental_peak_182860	32	.	3.05204	3.28341	0.74546	29
chr2	220911294	220911345	/home/mkelly95/Ovarian_Chip_Seq_Project_Mike/BRD4/remove-duplicates.sh-1.1.0/cross-correlation-macs.sh-1.0.0/BRD4_Experimental_peak_182866	32	.	3.05204	3.28341	0.74546	38
chr2	221485307	221485358	/home/mkelly95/Ovarian_Chip_Seq_Project_Mike/BRD4/remove-duplicates.sh-1.1.0/cross-correlation-macs.sh-1.0.0/BRD4_Experimental_peak_182940	26	.	2.60287	2.64584	0.37843	19
chr2	221525511	221526002	/home/mkelly95/Ovarian_Chip_Seq_Project_Mike/BRD4/remove-duplicates.sh-1.1.0/cross-correlation-macs.sh-1.0.0/BRD4_Experimental_peak_182960	64	.	4.88327	6.4111	2.88614	198
chr2	221526068	221526289	/home/mkelly95/Ovarian_Chip_Seq_Project_Mike/BRD4/remove-duplicates.sh-1.1.0/cross-correlation-macs.sh-1.0.0/BRD4_Experimental_peak_182961	43	.	3.68832	4.30669	1.36095	186
chr2	221531265	221531326	/home/mkelly95/Ovarian_Chip_Seq_Project_Mike/BRD4/remove-duplicates.sh-1.1.0/cross-correlation-macs.sh-1.0.0/BRD4_Experimental_peak_182969	34	.	3.15023	3.44627	0.86946	29
chr2	221749680	221749731	/home/mkelly95/Ovarian_Chip_Seq_Project_Mike/BRD4/remove-duplicates.sh-1.1.0/cross-correlation-macs.sh-1.0.0/BRD4_Experimental_peak_183022	37	.	3.32241	3.74463	0.93553	39
chr2	221781379	221781430	/home/mkelly95/Ovarian_Chip_Seq_Project_Mike/BRD4/remove-duplicates.sh-1.1.0/cross-correlation-macs.sh-1.0.0/BRD4_Experimental_peak_183029	35	.	3.19911	3.52922	0.91753	4
chr2	223007233	223007296	/home/mkelly95/Ovarian_Chip_Seq_Project_Mike/BRD4/remove-duplicates.sh-1.1.0/cross-correlation-macs.sh-1.0.0/BRD4_Experimental_peak_183164	31	.	2.96854	3.17916	0.70055	39
chr2	223007358	223007408	/home/mkelly95/Ovarian_Chip_Seq_Project_Mike/BRD4/remove-duplicates.sh-1.1.0/cross-correlation-macs.sh-1.0.0/BRD4_Experimental_peak_183165	36	.	3.24147	3.60218	0.93553	27
chr2	223575180	223575231	/home/mkelly95/Ovarian_Chip_Seq_Project_Mike/BRD4/remove-duplicates.sh-1.1.0/cross-correlation-macs.sh-1.0.0/BRD4_Experimental_peak_183234	29	.	2.83142	2.93288	0.50441	33
chr2	223652412	223652530	/home/mkelly95/Ovarian_Chip_Seq_Project_Mike/BRD4/remove-duplicates.sh-1.1.0/cross-correlation-macs.sh-1.0.0/BRD4_Experimental_peak_183243	32	.	3.05204	3.28341	0.74546	71
chr2	223652672	223652730	/home/mkelly95/Ovarian_Chip_Seq_Project_Mike/BRD4/remove-duplicates.sh-1.1.0/cross-correlation-macs.sh-1.0.0/BRD4_Experimental_peak_183244	44	.	3.79554	4.4882	1.49798	8
chr2	223652907	223653129	/home/mkelly95/Ovarian_Chip_Seq_Project_Mike/BRD4/remove-duplicates.sh-1.1.0/cross-correlation-macs.sh-1.0.0/BRD4_Experimental_peak_183245	58	.	4.53028	5.82652	2.47519	114
chr2	223847143	223847204	/home/mkelly95/Ovarian_Chip_Seq_Project_Mike/BRD4/remove-duplicates.sh-1.1.0/cross-correlation-macs.sh-1.0.0/BRD4_Experimental_peak_183273	21	.	2.26514	2.10608	0.23559	12
chr2	223906402	223906512	/home/mkelly95/Ovarian_Chip_Seq_Project_Mike/BRD4/remove-duplicates.sh-1.1.0/cross-correlation-macs.sh-1.0.0/BRD4_Experimental_peak_183282	75	.	5.49368	7.56359	3.79324	67
chr2	223972964	223973019	/home/mkelly95/Ovarian_Chip_Seq_Project_Mike/BRD4/remove-duplicates.sh-1.1.0/cross-correlation-macs.sh-1.0.0/BRD4_Experimental_peak_183290	47	.	3.93701	4.73546	1.66489	10
chr2	223973097	223973265	/home/mkelly95/Ovarian_Chip_Seq_Project_Mike/BRD4/remove-duplicates.sh-1.1.0/cross-correlation-macs.sh-1.0.0/BRD4_Experimental_peak_183291	58	.	4.59125	5.86203	2.50483	25
chr2	224477927	224477978	/home/mkelly95/Ovarian_Chip_Seq_Project_Mike/BRD4/remove-duplicates.sh-1.1.0/cross-correlation-macs.sh-1.0.0/BRD4_Experimental_peak_183346	37	.	3.32241	3.74463	0.93553	36
chr2	227341128	227341179	/home/mkelly95/Ovarian_Chip_Seq_Project_Mike/BRD4/remove-duplicates.sh-1.1.0/cross-correlation-macs.sh-1.0.0/BRD4_Experimental_peak_183726	23	.	2.40417	2.32009	0.37843	12
chr2	227514898	227515079	/home/mkelly95/Ovarian_Chip_Seq_Project_Mike/BRD4/remove-duplicates.sh-1.1.0/cross-correlation-macs.sh-1.0.0/BRD4_Experimental_peak_183754	38	.	3.39771	3.83539	0.99131	164
chr2	228254605	228254740	/home/mkelly95/Ovarian_Chip_Seq_Project_Mike/BRD4/remove-duplicates.sh-1.1.0/cross-correlation-macs.sh-1.0.0/BRD4_Experimental_peak_183866	37	.	3.31387	3.70404	0.93553	96
chr2	228262054	228262313	/home/mkelly95/Ovarian_Chip_Seq_Project_Mike/BRD4/remove-duplicates.sh-1.1.0/cross-correlation-macs.sh-1.0.0/BRD4_Experimental_peak_183879	43	.	3.7043	4.33346	1.38392	109
chr2	228272436	228272528	/home/mkelly95/Ovarian_Chip_Seq_Project_Mike/BRD4/remove-duplicates.sh-1.1.0/cross-correlation-macs.sh-1.0.0/BRD4_Experimental_peak_183887	26	.	2.64055	2.64337	0.37843	23
chr2	228279202	228279432	/home/mkelly95/Ovarian_Chip_Seq_Project_Mike/BRD4/remove-duplicates.sh-1.1.0/cross-correlation-macs.sh-1.0.0/BRD4_Experimental_peak_183894	59	.	4.63393	5.9392	2.52955	195
chr2	228279636	228279897	/home/mkelly95/Ovarian_Chip_Seq_Project_Mike/BRD4/remove-duplicates.sh-1.1.0/cross-correlation-macs.sh-1.0.0/BRD4_Experimental_peak_183896	59	.	4.65137	5.97099	2.52955	104
chr2	228280093	228280176	/home/mkelly95/Ovarian_Chip_Seq_Project_Mike/BRD4/remove-duplicates.sh-1.1.0/cross-correlation-macs.sh-1.0.0/BRD4_Experimental_peak_183897	37	.	3.32241	3.74463	0.93553	34
chr2	228280290	228280722	/home/mkelly95/Ovarian_Chip_Seq_Project_Mike/BRD4/remove-duplicates.sh-1.1.0/cross-correlation-macs.sh-1.0.0/BRD4_Experimental_peak_183898	59	.	4.65137	5.97099	2.52955	165
chr2	228302260	228302330	/home/mkelly95/Ovarian_Chip_Seq_Project_Mike/BRD4/remove-duplicates.sh-1.1.0/cross-correlation-macs.sh-1.0.0/BRD4_Experimental_peak_183905	37	.	3.32241	3.74463	0.93553	25
chr2	228522893	228522943	/home/mkelly95/Ovarian_Chip_Seq_Project_Mike/BRD4/remove-duplicates.sh-1.1.0/cross-correlation-macs.sh-1.0.0/BRD4_Experimental_peak_183946	37	.	3.30995	3.72242	0.93553	23
chr2	228624502	228624626	/home/mkelly95/Ovarian_Chip_Seq_Project_Mike/BRD4/remove-duplicates.sh-1.1.0/cross-correlation-macs.sh-1.0.0/BRD4_Experimental_peak_183966	48	.	3.96399	4.80268	1.66489	34
chr2	228624822	228624913	/home/mkelly95/Ovarian_Chip_Seq_Project_Mike/BRD4/remove-duplicates.sh-1.1.0/cross-correlation-macs.sh-1.0.0/BRD4_Experimental_peak_183967	37	.	3.30995	3.72242	0.93553	43
chr2	228683557	228683707	/home/mkelly95/Ovarian_Chip_Seq_Project_Mike/BRD4/remove-duplicates.sh-1.1.0/cross-correlation-macs.sh-1.0.0/BRD4_Experimental_peak_183994	55	.	4.42277	5.56473	2.2694	41
chr2	228710731	228710782	/home/mkelly95/Ovarian_Chip_Seq_Project_Mike/BRD4/remove-duplicates.sh-1.1.0/cross-correlation-macs.sh-1.0.0/BRD4_Experimental_peak_184002	37	.	3.32241	3.74463	0.93553	37
chr2	228717348	228717401	/home/mkelly95/Ovarian_Chip_Seq_Project_Mike/BRD4/remove-duplicates.sh-1.1.0/cross-correlation-macs.sh-1.0.0/BRD4_Experimental_peak_184013	48	.	3.98689	4.82503	1.66489	39
chr2	228717608	228717921	/home/mkelly95/Ovarian_Chip_Seq_Project_Mike/BRD4/remove-duplicates.sh-1.1.0/cross-correlation-macs.sh-1.0.0/BRD4_Experimental_peak_184014	59	.	4.65137	5.97099	2.52955	210
chr2	228718012	228719746	/home/mkelly95/Ovarian_Chip_Seq_Project_Mike/BRD4/remove-duplicates.sh-1.1.0/cross-correlation-macs.sh-1.0.0/BRD4_Experimental_peak_184015	91	.	6.22913	9.17942	5.10249	501
chr2	228718012	228719746	/home/mkelly95/Ovarian_Chip_Seq_Project_Mike/BRD4/remove-duplicates.sh-1.1.0/cross-correlation-macs.sh-1.0.0/BRD4_Experimental_peak_184015	91	.	6.22913	9.17942	5.10249	501
chr2	228719914	228720190	/home/mkelly95/Ovarian_Chip_Seq_Project_Mike/BRD4/remove-duplicates.sh-1.1.0/cross-correlation-macs.sh-1.0.0/BRD4_Experimental_peak_184016	34	.	3.16866	3.48047	0.88083	203
chr2	230137380	230137457	/home/mkelly95/Ovarian_Chip_Seq_Project_Mike/BRD4/remove-duplicates.sh-1.1.0/cross-correlation-macs.sh-1.0.0/BRD4_Experimental_peak_184204	37	.	3.32241	3.74463	0.93553	32
chr2	231833979	231834030	/home/mkelly95/Ovarian_Chip_Seq_Project_Mike/BRD4/remove-duplicates.sh-1.1.0/cross-correlation-macs.sh-1.0.0/BRD4_Experimental_peak_184409	47	.	3.92222	4.70917	1.66489	27
chr2	232277191	232277332	/home/mkelly95/Ovarian_Chip_Seq_Project_Mike/BRD4/remove-duplicates.sh-1.1.0/cross-correlation-macs.sh-1.0.0/BRD4_Experimental_peak_184439	71	.	5.31586	7.17402	3.47753	41
chr2	232329492	232329873	/home/mkelly95/Ovarian_Chip_Seq_Project_Mike/BRD4/remove-duplicates.sh-1.1.0/cross-correlation-macs.sh-1.0.0/BRD4_Experimental_peak_184448	59	.	4.65137	5.97099	2.52955	87
chr2	232441487	232441538	/home/mkelly95/Ovarian_Chip_Seq_Project_Mike/BRD4/remove-duplicates.sh-1.1.0/cross-correlation-macs.sh-1.0.0/BRD4_Experimental_peak_184459	21	.	2.32683	2.18759	0.29496	14
chr2	232468659	232468709	/home/mkelly95/Ovarian_Chip_Seq_Project_Mike/BRD4/remove-duplicates.sh-1.1.0/cross-correlation-macs.sh-1.0.0/BRD4_Experimental_peak_184461	37	.	3.32241	3.74463	0.93553	33
chr2	232468982	232469133	/home/mkelly95/Ovarian_Chip_Seq_Project_Mike/BRD4/remove-duplicates.sh-1.1.0/cross-correlation-macs.sh-1.0.0/BRD4_Experimental_peak_184462	48	.	3.98689	4.82503	1.66489	31
chr2	232469489	232469550	/home/mkelly95/Ovarian_Chip_Seq_Project_Mike/BRD4/remove-duplicates.sh-1.1.0/cross-correlation-macs.sh-1.0.0/BRD4_Experimental_peak_184463	37	.	3.32241	3.74463	0.93553	11
chr2	232469861	232470030	/home/mkelly95/Ovarian_Chip_Seq_Project_Mike/BRD4/remove-duplicates.sh-1.1.0/cross-correlation-macs.sh-1.0.0/BRD4_Experimental_peak_184464	47	.	3.97194	4.79804	1.66489	159
chr2	232478181	232478299	/home/mkelly95/Ovarian_Chip_Seq_Project_Mike/BRD4/remove-duplicates.sh-1.1.0/cross-correlation-macs.sh-1.0.0/BRD4_Experimental_peak_184466	42	.	3.66245	4.26359	1.32304	94
chr2	232478562	232478687	/home/mkelly95/Ovarian_Chip_Seq_Project_Mike/BRD4/remove-duplicates.sh-1.1.0/cross-correlation-macs.sh-1.0.0/BRD4_Experimental_peak_184467	59	.	4.63393	5.9392	2.52955	86
chr2	232478973	232479056	/home/mkelly95/Ovarian_Chip_Seq_Project_Mike/BRD4/remove-duplicates.sh-1.1.0/cross-correlation-macs.sh-1.0.0/BRD4_Experimental_peak_184468	37	.	3.32241	3.74463	0.93553	40
chr2	232499452	232499648	/home/mkelly95/Ovarian_Chip_Seq_Project_Mike/BRD4/remove-duplicates.sh-1.1.0/cross-correlation-macs.sh-1.0.0/BRD4_Experimental_peak_184473	37	.	3.32241	3.74463	0.93553	90
chr2	232507529	232507657	/home/mkelly95/Ovarian_Chip_Seq_Project_Mike/BRD4/remove-duplicates.sh-1.1.0/cross-correlation-macs.sh-1.0.0/BRD4_Experimental_peak_184476	48	.	3.98689	4.82503	1.66489	68
chr2	232507727	232507943	/home/mkelly95/Ovarian_Chip_Seq_Project_Mike/BRD4/remove-duplicates.sh-1.1.0/cross-correlation-macs.sh-1.0.0/BRD4_Experimental_peak_184477	48	.	3.98689	4.82503	1.66489	114
chr2	232508091	232508379	/home/mkelly95/Ovarian_Chip_Seq_Project_Mike/BRD4/remove-duplicates.sh-1.1.0/cross-correlation-macs.sh-1.0.0/BRD4_Experimental_peak_184478	97	.	6.64482	9.7264	5.53165	46
chr2	232526578	232526658	/home/mkelly95/Ovarian_Chip_Seq_Project_Mike/BRD4/remove-duplicates.sh-1.1.0/cross-correlation-macs.sh-1.0.0/BRD4_Experimental_peak_184483	71	.	5.31586	7.17402	3.47753	38
chr2	232526926	232527108	/home/mkelly95/Ovarian_Chip_Seq_Project_Mike/BRD4/remove-duplicates.sh-1.1.0/cross-correlation-macs.sh-1.0.0/BRD4_Experimental_peak_184484	97	.	6.64482	9.7264	5.53165	92
chr2	232527385	232527492	/home/mkelly95/Ovarian_Chip_Seq_Project_Mike/BRD4/remove-duplicates.sh-1.1.0/cross-correlation-macs.sh-1.0.0/BRD4_Experimental_peak_184485	37	.	3.30995	3.72242	0.93553	34
chr2	232527548	232527763	/home/mkelly95/Ovarian_Chip_Seq_Project_Mike/BRD4/remove-duplicates.sh-1.1.0/cross-correlation-macs.sh-1.0.0/BRD4_Experimental_peak_184486	48	.	3.98689	4.82503	1.66489	186
chr2	232531146	232531299	/home/mkelly95/Ovarian_Chip_Seq_Project_Mike/BRD4/remove-duplicates.sh-1.1.0/cross-correlation-macs.sh-1.0.0/BRD4_Experimental_peak_184490	48	.	3.98689	4.82503	1.66489	110
chr2	232531363	232531481	/home/mkelly95/Ovarian_Chip_Seq_Project_Mike/BRD4/remove-duplicates.sh-1.1.0/cross-correlation-macs.sh-1.0.0/BRD4_Experimental_peak_184491	37	.	3.32241	3.74463	0.93553	89
chr2	232531634	232532145	/home/mkelly95/Ovarian_Chip_Seq_Project_Mike/BRD4/remove-duplicates.sh-1.1.0/cross-correlation-macs.sh-1.0.0/BRD4_Experimental_peak_184492	71	.	5.31586	7.17402	3.47753	204
chr2	232546066	232546384	/home/mkelly95/Ovarian_Chip_Seq_Project_Mike/BRD4/remove-duplicates.sh-1.1.0/cross-correlation-macs.sh-1.0.0/BRD4_Experimental_peak_184496	42	.	3.66245	4.26359	1.32304	305
chr2	232552078	232552328	/home/mkelly95/Ovarian_Chip_Seq_Project_Mike/BRD4/remove-duplicates.sh-1.1.0/cross-correlation-macs.sh-1.0.0/BRD4_Experimental_peak_184497	59	.	4.65137	5.97099	2.52955	139
chr2	232572071	232572459	/home/mkelly95/Ovarian_Chip_Seq_Project_Mike/BRD4/remove-duplicates.sh-1.1.0/cross-correlation-macs.sh-1.0.0/BRD4_Experimental_peak_184504	97	.	6.64482	9.7264	5.53165	79
chr2	233309289	233309340	/home/mkelly95/Ovarian_Chip_Seq_Project_Mike/BRD4/remove-duplicates.sh-1.1.0/cross-correlation-macs.sh-1.0.0/BRD4_Experimental_peak_184580	38	.	3.39771	3.83539	0.99131	26
chr2	233918684	233918864	/home/mkelly95/Ovarian_Chip_Seq_Project_Mike/BRD4/remove-duplicates.sh-1.1.0/cross-correlation-macs.sh-1.0.0/BRD4_Experimental_peak_184665	42	.	3.51418	4.24643	1.32304	130
chr2	234117123	234117217	/home/mkelly95/Ovarian_Chip_Seq_Project_Mike/BRD4/remove-duplicates.sh-1.1.0/cross-correlation-macs.sh-1.0.0/BRD4_Experimental_peak_184680	37	.	3.32241	3.74463	0.93553	11
chr2	234119383	234119474	/home/mkelly95/Ovarian_Chip_Seq_Project_Mike/BRD4/remove-duplicates.sh-1.1.0/cross-correlation-macs.sh-1.0.0/BRD4_Experimental_peak_184686	48	.	3.96399	4.80268	1.66489	45
chr2	234119549	234119749	/home/mkelly95/Ovarian_Chip_Seq_Project_Mike/BRD4/remove-duplicates.sh-1.1.0/cross-correlation-macs.sh-1.0.0/BRD4_Experimental_peak_184687	37	.	3.32241	3.74463	0.93553	11
chr2	234262809	234262860	/home/mkelly95/Ovarian_Chip_Seq_Project_Mike/BRD4/remove-duplicates.sh-1.1.0/cross-correlation-macs.sh-1.0.0/BRD4_Experimental_peak_184703	32	.	3.05204	3.28341	0.74546	46
chr2	234763453	234763516	/home/mkelly95/Ovarian_Chip_Seq_Project_Mike/BRD4/remove-duplicates.sh-1.1.0/cross-correlation-macs.sh-1.0.0/BRD4_Experimental_peak_184734	37	.	3.32241	3.74463	0.93553	45
chr2	234990654	234990705	/home/mkelly95/Ovarian_Chip_Seq_Project_Mike/BRD4/remove-duplicates.sh-1.1.0/cross-correlation-macs.sh-1.0.0/BRD4_Experimental_peak_184763	27	.	2.64796	2.72374	0.37843	33
chr2	234991065	234991219	/home/mkelly95/Ovarian_Chip_Seq_Project_Mike/BRD4/remove-duplicates.sh-1.1.0/cross-correlation-macs.sh-1.0.0/BRD4_Experimental_peak_184764	43	.	3.69677	4.38196	1.41151	36
chr2	235000243	235000531	/home/mkelly95/Ovarian_Chip_Seq_Project_Mike/BRD4/remove-duplicates.sh-1.1.0/cross-correlation-macs.sh-1.0.0/BRD4_Experimental_peak_184770	45	.	3.84207	4.5685	1.55783	133
chr2	235045816	235045891	/home/mkelly95/Ovarian_Chip_Seq_Project_Mike/BRD4/remove-duplicates.sh-1.1.0/cross-correlation-macs.sh-1.0.0/BRD4_Experimental_peak_184781	48	.	3.98689	4.82503	1.66489	42
chr2	235046019	235046070	/home/mkelly95/Ovarian_Chip_Seq_Project_Mike/BRD4/remove-duplicates.sh-1.1.0/cross-correlation-macs.sh-1.0.0/BRD4_Experimental_peak_184782	37	.	3.30995	3.72242	0.93553	36
chr2	235154412	235154558	/home/mkelly95/Ovarian_Chip_Seq_Project_Mike/BRD4/remove-duplicates.sh-1.1.0/cross-correlation-macs.sh-1.0.0/BRD4_Experimental_peak_184813	58	.	4.58933	5.85857	2.5016	19
chr2	235155375	235155609	/home/mkelly95/Ovarian_Chip_Seq_Project_Mike/BRD4/remove-duplicates.sh-1.1.0/cross-correlation-macs.sh-1.0.0/BRD4_Experimental_peak_184816	42	.	3.66245	4.26359	1.32304	110
chr2	235155686	235155910	/home/mkelly95/Ovarian_Chip_Seq_Project_Mike/BRD4/remove-duplicates.sh-1.1.0/cross-correlation-macs.sh-1.0.0/BRD4_Experimental_peak_184817	46	.	3.89783	4.66603	1.63815	75
chr2	235160002	235160117	/home/mkelly95/Ovarian_Chip_Seq_Project_Mike/BRD4/remove-duplicates.sh-1.1.0/cross-correlation-macs.sh-1.0.0/BRD4_Experimental_peak_184825	37	.	3.32241	3.74463	0.93553	35
chr2	235160333	235160555	/home/mkelly95/Ovarian_Chip_Seq_Project_Mike/BRD4/remove-duplicates.sh-1.1.0/cross-correlation-macs.sh-1.0.0/BRD4_Experimental_peak_184826	84	.	5.98034	8.42756	4.48422	94
chr2	235163070	235163121	/home/mkelly95/Ovarian_Chip_Seq_Project_Mike/BRD4/remove-duplicates.sh-1.1.0/cross-correlation-macs.sh-1.0.0/BRD4_Experimental_peak_184830	29	.	2.83142	2.93288	0.50441	34
chr2	235336746	235336818	/home/mkelly95/Ovarian_Chip_Seq_Project_Mike/BRD4/remove-duplicates.sh-1.1.0/cross-correlation-macs.sh-1.0.0/BRD4_Experimental_peak_184856	29	.	2.83142	2.93288	0.50441	24
chr2	235515812	235515908	/home/mkelly95/Ovarian_Chip_Seq_Project_Mike/BRD4/remove-duplicates.sh-1.1.0/cross-correlation-macs.sh-1.0.0/BRD4_Experimental_peak_184881	31	.	2.96854	3.17916	0.70055	49
chr2	235588898	235589000	/home/mkelly95/Ovarian_Chip_Seq_Project_Mike/BRD4/remove-duplicates.sh-1.1.0/cross-correlation-macs.sh-1.0.0/BRD4_Experimental_peak_184895	22	.	2.37682	2.27719	0.36405	59
chr2	235598654	235598769	/home/mkelly95/Ovarian_Chip_Seq_Project_Mike/BRD4/remove-duplicates.sh-1.1.0/cross-correlation-macs.sh-1.0.0/BRD4_Experimental_peak_184902	38	.	3.39771	3.83539	0.99131	68
chr2	235599378	235599440	/home/mkelly95/Ovarian_Chip_Seq_Project_Mike/BRD4/remove-duplicates.sh-1.1.0/cross-correlation-macs.sh-1.0.0/BRD4_Experimental_peak_184903	48	.	3.98689	4.82503	1.66489	44
chr2	235662400	235662505	/home/mkelly95/Ovarian_Chip_Seq_Project_Mike/BRD4/remove-duplicates.sh-1.1.0/cross-correlation-macs.sh-1.0.0/BRD4_Experimental_peak_184920	29	.	2.83142	2.93288	0.50441	74
chr2	235662687	235662824	/home/mkelly95/Ovarian_Chip_Seq_Project_Mike/BRD4/remove-duplicates.sh-1.1.0/cross-correlation-macs.sh-1.0.0/BRD4_Experimental_peak_184921	37	.	3.37332	3.797	0.9815	42
chr2	235662891	235663009	/home/mkelly95/Ovarian_Chip_Seq_Project_Mike/BRD4/remove-duplicates.sh-1.1.0/cross-correlation-macs.sh-1.0.0/BRD4_Experimental_peak_184922	71	.	5.26792	7.18295	3.48507	45
chr2	235663101	235663379	/home/mkelly95/Ovarian_Chip_Seq_Project_Mike/BRD4/remove-duplicates.sh-1.1.0/cross-correlation-macs.sh-1.0.0/BRD4_Experimental_peak_184923	43	.	3.69677	4.38196	1.41151	234
chr2	235663528	235663594	/home/mkelly95/Ovarian_Chip_Seq_Project_Mike/BRD4/remove-duplicates.sh-1.1.0/cross-correlation-macs.sh-1.0.0/BRD4_Experimental_peak_184924	46	.	3.90593	4.68032	1.64905	35
chr2	235671292	235671343	/home/mkelly95/Ovarian_Chip_Seq_Project_Mike/BRD4/remove-duplicates.sh-1.1.0/cross-correlation-macs.sh-1.0.0/BRD4_Experimental_peak_184937	41	.	3.62014	4.19361	1.29332	23
chr2	235671944	235672208	/home/mkelly95/Ovarian_Chip_Seq_Project_Mike/BRD4/remove-duplicates.sh-1.1.0/cross-correlation-macs.sh-1.0.0/BRD4_Experimental_peak_184939	105	.	7.0438	10.58015	6.24818	137
chr2	235672853	235672934	/home/mkelly95/Ovarian_Chip_Seq_Project_Mike/BRD4/remove-duplicates.sh-1.1.0/cross-correlation-macs.sh-1.0.0/BRD4_Experimental_peak_184942	25	.	2.53036	2.52386	0.37843	33
chr2	235673476	235673619	/home/mkelly95/Ovarian_Chip_Seq_Project_Mike/BRD4/remove-duplicates.sh-1.1.0/cross-correlation-macs.sh-1.0.0/BRD4_Experimental_peak_184944	38	.	3.39771	3.83539	0.99131	29
chr2	235680968	235681116	/home/mkelly95/Ovarian_Chip_Seq_Project_Mike/BRD4/remove-duplicates.sh-1.1.0/cross-correlation-macs.sh-1.0.0/BRD4_Experimental_peak_184951	43	.	3.72043	4.36057	1.40587	37
chr2	235681655	235681742	/home/mkelly95/Ovarian_Chip_Seq_Project_Mike/BRD4/remove-duplicates.sh-1.1.0/cross-correlation-macs.sh-1.0.0/BRD4_Experimental_peak_184952	27	.	2.65793	2.74119	0.37843	25
chr2	235695831	235695901	/home/mkelly95/Ovarian_Chip_Seq_Project_Mike/BRD4/remove-duplicates.sh-1.1.0/cross-correlation-macs.sh-1.0.0/BRD4_Experimental_peak_184958	37	.	3.32241	3.74463	0.93553	40
chr2	235717835	235717989	/home/mkelly95/Ovarian_Chip_Seq_Project_Mike/BRD4/remove-duplicates.sh-1.1.0/cross-correlation-macs.sh-1.0.0/BRD4_Experimental_peak_184965	53	.	4.27286	5.30894	2.06346	54
chr2	235732928	235733201	/home/mkelly95/Ovarian_Chip_Seq_Project_Mike/BRD4/remove-duplicates.sh-1.1.0/cross-correlation-macs.sh-1.0.0/BRD4_Experimental_peak_184975	75	.	5.49368	7.56359	3.79324	156
chr2	235748286	235748953	/home/mkelly95/Ovarian_Chip_Seq_Project_Mike/BRD4/remove-duplicates.sh-1.1.0/cross-correlation-macs.sh-1.0.0/BRD4_Experimental_peak_184986	71	.	5.31586	7.17402	3.47753	621
chr2	235750059	235750298	/home/mkelly95/Ovarian_Chip_Seq_Project_Mike/BRD4/remove-duplicates.sh-1.1.0/cross-correlation-macs.sh-1.0.0/BRD4_Experimental_peak_184988	38	.	3.39771	3.83539	0.99131	48
chr2	235978822	235978890	/home/mkelly95/Ovarian_Chip_Seq_Project_Mike/BRD4/remove-duplicates.sh-1.1.0/cross-correlation-macs.sh-1.0.0/BRD4_Experimental_peak_185052	55	.	4.38563	5.50065	2.21502	24
chr2	236007434	236007598	/home/mkelly95/Ovarian_Chip_Seq_Project_Mike/BRD4/remove-duplicates.sh-1.1.0/cross-correlation-macs.sh-1.0.0/BRD4_Experimental_peak_185061	25	.	2.57189	2.59326	0.37843	96
chr2	236176349	236176508	/home/mkelly95/Ovarian_Chip_Seq_Project_Mike/BRD4/remove-duplicates.sh-1.1.0/cross-correlation-macs.sh-1.0.0/BRD4_Experimental_peak_185088	37	.	3.31555	3.7324	0.93553	133
chr2	236176583	236176634	/home/mkelly95/Ovarian_Chip_Seq_Project_Mike/BRD4/remove-duplicates.sh-1.1.0/cross-correlation-macs.sh-1.0.0/BRD4_Experimental_peak_185089	36	.	3.29325	3.69283	0.93553	45
chr2	236176835	236177485	/home/mkelly95/Ovarian_Chip_Seq_Project_Mike/BRD4/remove-duplicates.sh-1.1.0/cross-correlation-macs.sh-1.0.0/BRD4_Experimental_peak_185090	63	.	4.75299	6.34749	2.85236	609
chr2	236180745	236181466	/home/mkelly95/Ovarian_Chip_Seq_Project_Mike/BRD4/remove-duplicates.sh-1.1.0/cross-correlation-macs.sh-1.0.0/BRD4_Experimental_peak_185098	65	.	4.96057	6.54314	3.00159	156
chr2	236181547	236181739	/home/mkelly95/Ovarian_Chip_Seq_Project_Mike/BRD4/remove-duplicates.sh-1.1.0/cross-correlation-macs.sh-1.0.0/BRD4_Experimental_peak_185099	69	.	5.09656	6.90052	3.29034	73
chr2	236208793	236208909	/home/mkelly95/Ovarian_Chip_Seq_Project_Mike/BRD4/remove-duplicates.sh-1.1.0/cross-correlation-macs.sh-1.0.0/BRD4_Experimental_peak_185107	27	.	2.65793	2.74119	0.37843	65
chr2	236209463	236209558	/home/mkelly95/Ovarian_Chip_Seq_Project_Mike/BRD4/remove-duplicates.sh-1.1.0/cross-correlation-macs.sh-1.0.0/BRD4_Experimental_peak_185109	59	.	4.63393	5.9392	2.52955	65
chr2	236209898	236210017	/home/mkelly95/Ovarian_Chip_Seq_Project_Mike/BRD4/remove-duplicates.sh-1.1.0/cross-correlation-macs.sh-1.0.0/BRD4_Experimental_peak_185110	37	.	3.32241	3.74463	0.93553	32
chr2	236210087	236210138	/home/mkelly95/Ovarian_Chip_Seq_Project_Mike/BRD4/remove-duplicates.sh-1.1.0/cross-correlation-macs.sh-1.0.0/BRD4_Experimental_peak_185111	37	.	3.32241	3.74463	0.93553	26
chr2	236222437	236222488	/home/mkelly95/Ovarian_Chip_Seq_Project_Mike/BRD4/remove-duplicates.sh-1.1.0/cross-correlation-macs.sh-1.0.0/BRD4_Experimental_peak_185113	26	.	2.58675	2.6184	0.37843	33
chr2	236315352	236315484	/home/mkelly95/Ovarian_Chip_Seq_Project_Mike/BRD4/remove-duplicates.sh-1.1.0/cross-correlation-macs.sh-1.0.0/BRD4_Experimental_peak_185128	34	.	3.16866	3.48047	0.88083	28
chr2	236367258	236367309	/home/mkelly95/Ovarian_Chip_Seq_Project_Mike/BRD4/remove-duplicates.sh-1.1.0/cross-correlation-macs.sh-1.0.0/BRD4_Experimental_peak_185134	36	.	3.24147	3.60218	0.93553	32
chr2	236377740	236377819	/home/mkelly95/Ovarian_Chip_Seq_Project_Mike/BRD4/remove-duplicates.sh-1.1.0/cross-correlation-macs.sh-1.0.0/BRD4_Experimental_peak_185141	31	.	2.99373	3.18882	0.70749	35
chr2	237065152	237065202	/home/mkelly95/Ovarian_Chip_Seq_Project_Mike/BRD4/remove-duplicates.sh-1.1.0/cross-correlation-macs.sh-1.0.0/BRD4_Experimental_peak_185172	37	.	3.32241	3.74463	0.93553	18
chr2	237663058	237663160	/home/mkelly95/Ovarian_Chip_Seq_Project_Mike/BRD4/remove-duplicates.sh-1.1.0/cross-correlation-macs.sh-1.0.0/BRD4_Experimental_peak_185213	32	.	3.02845	3.24495	0.74546	90
chr2	237771301	237771352	/home/mkelly95/Ovarian_Chip_Seq_Project_Mike/BRD4/remove-duplicates.sh-1.1.0/cross-correlation-macs.sh-1.0.0/BRD4_Experimental_peak_185225	32	.	3.05204	3.28341	0.74546	11
chr2	237771553	237772064	/home/mkelly95/Ovarian_Chip_Seq_Project_Mike/BRD4/remove-duplicates.sh-1.1.0/cross-correlation-macs.sh-1.0.0/BRD4_Experimental_peak_185226	83	.	5.95791	8.38615	4.48422	365
chr2	237881429	237881548	/home/mkelly95/Ovarian_Chip_Seq_Project_Mike/BRD4/remove-duplicates.sh-1.1.0/cross-correlation-macs.sh-1.0.0/BRD4_Experimental_peak_185243	48	.	3.98689	4.82503	1.66489	78
chr2	241190621	241190793	/home/mkelly95/Ovarian_Chip_Seq_Project_Mike/BRD4/remove-duplicates.sh-1.1.0/cross-correlation-macs.sh-1.0.0/BRD4_Experimental_peak_185439	48	.	3.98689	4.82503	1.66489	71
chr2	241191008	241191093	/home/mkelly95/Ovarian_Chip_Seq_Project_Mike/BRD4/remove-duplicates.sh-1.1.0/cross-correlation-macs.sh-1.0.0/BRD4_Experimental_peak_185440	27	.	2.65793	2.74119	0.37843	47
chr2	241195717	241195896	/home/mkelly95/Ovarian_Chip_Seq_Project_Mike/BRD4/remove-duplicates.sh-1.1.0/cross-correlation-macs.sh-1.0.0/BRD4_Experimental_peak_185442	48	.	3.98689	4.82503	1.66489	99
chr2	241196131	241196257	/home/mkelly95/Ovarian_Chip_Seq_Project_Mike/BRD4/remove-duplicates.sh-1.1.0/cross-correlation-macs.sh-1.0.0/BRD4_Experimental_peak_185443	27	.	2.65793	2.74119	0.37843	83
chr2	242626850	242626968	/home/mkelly95/Ovarian_Chip_Seq_Project_Mike/BRD4/remove-duplicates.sh-1.1.0/cross-correlation-macs.sh-1.0.0/BRD4_Experimental_peak_185524	38	.	3.39771	3.83539	0.99131	40
chr2	242744259	242744310	/home/mkelly95/Ovarian_Chip_Seq_Project_Mike/BRD4/remove-duplicates.sh-1.1.0/cross-correlation-macs.sh-1.0.0/BRD4_Experimental_peak_185539	27	.	2.65793	2.74119	0.37843	23
chr2	242744582	242744735	/home/mkelly95/Ovarian_Chip_Seq_Project_Mike/BRD4/remove-duplicates.sh-1.1.0/cross-correlation-macs.sh-1.0.0/BRD4_Experimental_peak_185540	71	.	5.31586	7.17402	3.47753	47
chr2	242823084	242823135	/home/mkelly95/Ovarian_Chip_Seq_Project_Mike/BRD4/remove-duplicates.sh-1.1.0/cross-correlation-macs.sh-1.0.0/BRD4_Experimental_peak_185543	47	.	3.97194	4.79804	1.66489	30
chr2	242823200	242823279	/home/mkelly95/Ovarian_Chip_Seq_Project_Mike/BRD4/remove-duplicates.sh-1.1.0/cross-correlation-macs.sh-1.0.0/BRD4_Experimental_peak_185544	37	.	3.30995	3.72242	0.93553	10
chr2	242823370	242823508	/home/mkelly95/Ovarian_Chip_Seq_Project_Mike/BRD4/remove-duplicates.sh-1.1.0/cross-correlation-macs.sh-1.0.0/BRD4_Experimental_peak_185545	37	.	3.32241	3.74463	0.93553	56
chr2	242823729	242823779	/home/mkelly95/Ovarian_Chip_Seq_Project_Mike/BRD4/remove-duplicates.sh-1.1.0/cross-correlation-macs.sh-1.0.0/BRD4_Experimental_peak_185546	48	.	3.98689	4.82503	1.66489	21
chr2	243017229	243017415	/home/mkelly95/Ovarian_Chip_Seq_Project_Mike/BRD4/remove-duplicates.sh-1.1.0/cross-correlation-macs.sh-1.0.0/BRD4_Experimental_peak_185552	48	.	3.98689	4.82503	1.66489	47
chr20	340662	340896	/home/mkelly95/Ovarian_Chip_Seq_Project_Mike/BRD4/remove-duplicates.sh-1.1.0/cross-correlation-macs.sh-1.0.0/BRD4_Experimental_peak_185581	110	.	7.3093	11.06628	6.63191	33
chr20	340958	341545	/home/mkelly95/Ovarian_Chip_Seq_Project_Mike/BRD4/remove-duplicates.sh-1.1.0/cross-correlation-macs.sh-1.0.0/BRD4_Experimental_peak_185582	84	.	5.98034	8.42756	4.48422	131
chr20	342943	343402	/home/mkelly95/Ovarian_Chip_Seq_Project_Mike/BRD4/remove-duplicates.sh-1.1.0/cross-correlation-macs.sh-1.0.0/BRD4_Experimental_peak_185586	84	.	5.98034	8.42756	4.48422	275
chr20	343566	343728	/home/mkelly95/Ovarian_Chip_Seq_Project_Mike/BRD4/remove-duplicates.sh-1.1.0/cross-correlation-macs.sh-1.0.0/BRD4_Experimental_peak_185587	37	.	3.32241	3.74463	0.93553	115
chr20	343957	344043	/home/mkelly95/Ovarian_Chip_Seq_Project_Mike/BRD4/remove-duplicates.sh-1.1.0/cross-correlation-macs.sh-1.0.0/BRD4_Experimental_peak_185588	47	.	3.97194	4.79804	1.66489	39
chr20	351971	352115	/home/mkelly95/Ovarian_Chip_Seq_Project_Mike/BRD4/remove-duplicates.sh-1.1.0/cross-correlation-macs.sh-1.0.0/BRD4_Experimental_peak_185595	37	.	3.30995	3.72242	0.93553	100
chr20	352528	352791	/home/mkelly95/Ovarian_Chip_Seq_Project_Mike/BRD4/remove-duplicates.sh-1.1.0/cross-correlation-macs.sh-1.0.0/BRD4_Experimental_peak_185596	110	.	7.3093	11.06628	6.63191	100
chr20	353003	353062	/home/mkelly95/Ovarian_Chip_Seq_Project_Mike/BRD4/remove-duplicates.sh-1.1.0/cross-correlation-macs.sh-1.0.0/BRD4_Experimental_peak_185597	59	.	4.65137	5.97099	2.52955	24
chr20	353214	353264	/home/mkelly95/Ovarian_Chip_Seq_Project_Mike/BRD4/remove-duplicates.sh-1.1.0/cross-correlation-macs.sh-1.0.0/BRD4_Experimental_peak_185598	37	.	3.32241	3.74463	0.93553	19
chr20	382715	382898	/home/mkelly95/Ovarian_Chip_Seq_Project_Mike/BRD4/remove-duplicates.sh-1.1.0/cross-correlation-macs.sh-1.0.0/BRD4_Experimental_peak_185610	48	.	3.98689	4.82503	1.66489	14
chr20	565065	565193	/home/mkelly95/Ovarian_Chip_Seq_Project_Mike/BRD4/remove-duplicates.sh-1.1.0/cross-correlation-macs.sh-1.0.0/BRD4_Experimental_peak_185626	37	.	3.32241	3.74463	0.93553	14
chr20	1246447	1246611	/home/mkelly95/Ovarian_Chip_Seq_Project_Mike/BRD4/remove-duplicates.sh-1.1.0/cross-correlation-macs.sh-1.0.0/BRD4_Experimental_peak_185645	29	.	2.83142	2.93288	0.50441	49
chr20	2217786	2217837	/home/mkelly95/Ovarian_Chip_Seq_Project_Mike/BRD4/remove-duplicates.sh-1.1.0/cross-correlation-macs.sh-1.0.0/BRD4_Experimental_peak_185663	37	.	3.30995	3.72242	0.93553	31
chr20	2264156	2264207	/home/mkelly95/Ovarian_Chip_Seq_Project_Mike/BRD4/remove-duplicates.sh-1.1.0/cross-correlation-macs.sh-1.0.0/BRD4_Experimental_peak_185667	37	.	3.30995	3.72242	0.93553	8
chr20	2632165	2632443	/home/mkelly95/Ovarian_Chip_Seq_Project_Mike/BRD4/remove-duplicates.sh-1.1.0/cross-correlation-macs.sh-1.0.0/BRD4_Experimental_peak_185694	112	.	7.3249	11.27588	6.79992	84
chr20	2632522	2632727	/home/mkelly95/Ovarian_Chip_Seq_Project_Mike/BRD4/remove-duplicates.sh-1.1.0/cross-correlation-macs.sh-1.0.0/BRD4_Experimental_peak_185695	59	.	4.65137	5.97099	2.52955	24
chr20	2632984	2633147	/home/mkelly95/Ovarian_Chip_Seq_Project_Mike/BRD4/remove-duplicates.sh-1.1.0/cross-correlation-macs.sh-1.0.0/BRD4_Experimental_peak_185696	59	.	4.65137	5.97099	2.52955	22
chr20	3155198	3155453	/home/mkelly95/Ovarian_Chip_Seq_Project_Mike/BRD4/remove-duplicates.sh-1.1.0/cross-correlation-macs.sh-1.0.0/BRD4_Experimental_peak_185722	37	.	3.32241	3.74463	0.93553	104
chr20	3427844	3427933	/home/mkelly95/Ovarian_Chip_Seq_Project_Mike/BRD4/remove-duplicates.sh-1.1.0/cross-correlation-macs.sh-1.0.0/BRD4_Experimental_peak_185777	32	.	3.05204	3.28341	0.74546	50
chr20	3787825	3787941	/home/mkelly95/Ovarian_Chip_Seq_Project_Mike/BRD4/remove-duplicates.sh-1.1.0/cross-correlation-macs.sh-1.0.0/BRD4_Experimental_peak_185789	37	.	3.32241	3.74463	0.93553	86
chr20	3787993	3788094	/home/mkelly95/Ovarian_Chip_Seq_Project_Mike/BRD4/remove-duplicates.sh-1.1.0/cross-correlation-macs.sh-1.0.0/BRD4_Experimental_peak_185790	48	.	3.98689	4.82503	1.66489	29
chr20	3788228	3788379	/home/mkelly95/Ovarian_Chip_Seq_Project_Mike/BRD4/remove-duplicates.sh-1.1.0/cross-correlation-macs.sh-1.0.0/BRD4_Experimental_peak_185791	37	.	3.32241	3.74463	0.93553	66
chr20	3788450	3788628	/home/mkelly95/Ovarian_Chip_Seq_Project_Mike/BRD4/remove-duplicates.sh-1.1.0/cross-correlation-macs.sh-1.0.0/BRD4_Experimental_peak_185792	48	.	3.98689	4.82503	1.66489	131
chr20	4018733	4018789	/home/mkelly95/Ovarian_Chip_Seq_Project_Mike/BRD4/remove-duplicates.sh-1.1.0/cross-correlation-macs.sh-1.0.0/BRD4_Experimental_peak_185821	42	.	3.66245	4.26359	1.32304	36
chr20	4045354	4045463	/home/mkelly95/Ovarian_Chip_Seq_Project_Mike/BRD4/remove-duplicates.sh-1.1.0/cross-correlation-macs.sh-1.0.0/BRD4_Experimental_peak_185824	47	.	3.97194	4.79804	1.66489	28
chr20	7771664	7771743	/home/mkelly95/Ovarian_Chip_Seq_Project_Mike/BRD4/remove-duplicates.sh-1.1.0/cross-correlation-macs.sh-1.0.0/BRD4_Experimental_peak_185949	23	.	2.47378	2.39846	0.37843	43
chr20	8998389	8998452	/home/mkelly95/Ovarian_Chip_Seq_Project_Mike/BRD4/remove-duplicates.sh-1.1.0/cross-correlation-macs.sh-1.0.0/BRD4_Experimental_peak_186144	38	.	3.4337	3.89234	1.04341	20
chr20	9002173	9002358	/home/mkelly95/Ovarian_Chip_Seq_Project_Mike/BRD4/remove-duplicates.sh-1.1.0/cross-correlation-macs.sh-1.0.0/BRD4_Experimental_peak_186151	45	.	3.7861	4.52114	1.52508	16
chr20	9016753	9016871	/home/mkelly95/Ovarian_Chip_Seq_Project_Mike/BRD4/remove-duplicates.sh-1.1.0/cross-correlation-macs.sh-1.0.0/BRD4_Experimental_peak_186160	32	.	3.01678	3.22604	0.73475	84
chr20	10300510	10300561	/home/mkelly95/Ovarian_Chip_Seq_Project_Mike/BRD4/remove-duplicates.sh-1.1.0/cross-correlation-macs.sh-1.0.0/BRD4_Experimental_peak_186380	26	.	2.64055	2.64337	0.37843	37
chr20	10655217	10655332	/home/mkelly95/Ovarian_Chip_Seq_Project_Mike/BRD4/remove-duplicates.sh-1.1.0/cross-correlation-macs.sh-1.0.0/BRD4_Experimental_peak_186453	25	.	2.52832	2.52048	0.37843	44
chr20	10655481	10655865	/home/mkelly95/Ovarian_Chip_Seq_Project_Mike/BRD4/remove-duplicates.sh-1.1.0/cross-correlation-macs.sh-1.0.0/BRD4_Experimental_peak_186454	103	.	6.9305	10.37792	6.07611	65
chr20	10667160	10667211	/home/mkelly95/Ovarian_Chip_Seq_Project_Mike/BRD4/remove-duplicates.sh-1.1.0/cross-correlation-macs.sh-1.0.0/BRD4_Experimental_peak_186459	29	.	2.81312	2.90463	0.50441	30
chr20	10674977	10675109	/home/mkelly95/Ovarian_Chip_Seq_Project_Mike/BRD4/remove-duplicates.sh-1.1.0/cross-correlation-macs.sh-1.0.0/BRD4_Experimental_peak_186464	29	.	2.86246	2.98106	0.54503	101
chr20	10684745	10684796	/home/mkelly95/Ovarian_Chip_Seq_Project_Mike/BRD4/remove-duplicates.sh-1.1.0/cross-correlation-macs.sh-1.0.0/BRD4_Experimental_peak_186466	20	.	2.21942	2.03775	0.21679	40
chr20	10838109	10838160	/home/mkelly95/Ovarian_Chip_Seq_Project_Mike/BRD4/remove-duplicates.sh-1.1.0/cross-correlation-macs.sh-1.0.0/BRD4_Experimental_peak_186510	20	.	2.19917	2.00779	0.19189	3
chr20	10844295	10845246	/home/mkelly95/Ovarian_Chip_Seq_Project_Mike/BRD4/remove-duplicates.sh-1.1.0/cross-correlation-macs.sh-1.0.0/BRD4_Experimental_peak_186519	123	.	7.42135	12.39484	7.74939	371
chr20	10845341	10845827	/home/mkelly95/Ovarian_Chip_Seq_Project_Mike/BRD4/remove-duplicates.sh-1.1.0/cross-correlation-macs.sh-1.0.0/BRD4_Experimental_peak_186520	66	.	4.94986	6.66246	3.10779	366
chr20	10871911	10871961	/home/mkelly95/Ovarian_Chip_Seq_Project_Mike/BRD4/remove-duplicates.sh-1.1.0/cross-correlation-macs.sh-1.0.0/BRD4_Experimental_peak_186533	20	.	2.25211	2.08652	0.23559	20
chr20	10895752	10895827	/home/mkelly95/Ovarian_Chip_Seq_Project_Mike/BRD4/remove-duplicates.sh-1.1.0/cross-correlation-macs.sh-1.0.0/BRD4_Experimental_peak_186538	36	.	3.24972	3.60469	0.93553	28
chr20	11132614	11132735	/home/mkelly95/Ovarian_Chip_Seq_Project_Mike/BRD4/remove-duplicates.sh-1.1.0/cross-correlation-macs.sh-1.0.0/BRD4_Experimental_peak_186584	28	.	2.76156	2.82561	0.45163	12
chr20	11132807	11132894	/home/mkelly95/Ovarian_Chip_Seq_Project_Mike/BRD4/remove-duplicates.sh-1.1.0/cross-correlation-macs.sh-1.0.0/BRD4_Experimental_peak_186585	20	.	2.21002	2.02383	0.20493	41
chr20	11158594	11158649	/home/mkelly95/Ovarian_Chip_Seq_Project_Mike/BRD4/remove-duplicates.sh-1.1.0/cross-correlation-macs.sh-1.0.0/BRD4_Experimental_peak_186600	26	.	2.63563	2.6906	0.37843	44
chr20	11437145	11437253	/home/mkelly95/Ovarian_Chip_Seq_Project_Mike/BRD4/remove-duplicates.sh-1.1.0/cross-correlation-macs.sh-1.0.0/BRD4_Experimental_peak_186659	20	.	2.20071	2.01007	0.19404	40
chr20	11627024	11627089	/home/mkelly95/Ovarian_Chip_Seq_Project_Mike/BRD4/remove-duplicates.sh-1.1.0/cross-correlation-macs.sh-1.0.0/BRD4_Experimental_peak_186690	32	.	3.04611	3.27371	0.74546	48
chr20	11667482	11667533	/home/mkelly95/Ovarian_Chip_Seq_Project_Mike/BRD4/remove-duplicates.sh-1.1.0/cross-correlation-macs.sh-1.0.0/BRD4_Experimental_peak_186694	31	.	2.98233	3.17051	0.70055	30
chr20	11667882	11667968	/home/mkelly95/Ovarian_Chip_Seq_Project_Mike/BRD4/remove-duplicates.sh-1.1.0/cross-correlation-macs.sh-1.0.0/BRD4_Experimental_peak_186695	31	.	2.97779	3.16324	0.69788	47
chr20	11760588	11760671	/home/mkelly95/Ovarian_Chip_Seq_Project_Mike/BRD4/remove-duplicates.sh-1.1.0/cross-correlation-macs.sh-1.0.0/BRD4_Experimental_peak_186713	21	.	2.27336	2.11846	0.24597	68
chr20	11793948	11793999	/home/mkelly95/Ovarian_Chip_Seq_Project_Mike/BRD4/remove-duplicates.sh-1.1.0/cross-correlation-macs.sh-1.0.0/BRD4_Experimental_peak_186720	38	.	3.42245	3.8745	1.02655	19
chr20	11862902	11862994	/home/mkelly95/Ovarian_Chip_Seq_Project_Mike/BRD4/remove-duplicates.sh-1.1.0/cross-correlation-macs.sh-1.0.0/BRD4_Experimental_peak_186736	29	.	2.82938	2.92972	0.50441	21
chr20	12038467	12038565	/home/mkelly95/Ovarian_Chip_Seq_Project_Mike/BRD4/remove-duplicates.sh-1.1.0/cross-correlation-macs.sh-1.0.0/BRD4_Experimental_peak_186759	32	.	3.04729	3.27565	0.74546	36
chr20	12853912	12853963	/home/mkelly95/Ovarian_Chip_Seq_Project_Mike/BRD4/remove-duplicates.sh-1.1.0/cross-correlation-macs.sh-1.0.0/BRD4_Experimental_peak_186909	23	.	2.43027	2.36144	0.37843	40
chr20	12880697	12880748	/home/mkelly95/Ovarian_Chip_Seq_Project_Mike/BRD4/remove-duplicates.sh-1.1.0/cross-correlation-macs.sh-1.0.0/BRD4_Experimental_peak_186918	32	.	3.00406	3.20547	0.71981	5
chr20	12896138	12896210	/home/mkelly95/Ovarian_Chip_Seq_Project_Mike/BRD4/remove-duplicates.sh-1.1.0/cross-correlation-macs.sh-1.0.0/BRD4_Experimental_peak_186926	30	.	2.88247	3.01231	0.57268	50
chr20	13164392	13164465	/home/mkelly95/Ovarian_Chip_Seq_Project_Mike/BRD4/remove-duplicates.sh-1.1.0/cross-correlation-macs.sh-1.0.0/BRD4_Experimental_peak_186978	29	.	2.8253	2.92341	0.50441	44
chr20	16555202	16555529	/home/mkelly95/Ovarian_Chip_Seq_Project_Mike/BRD4/remove-duplicates.sh-1.1.0/cross-correlation-macs.sh-1.0.0/BRD4_Experimental_peak_187540	59	.	4.61637	5.90736	2.52955	183
chr20	16741291	16741510	/home/mkelly95/Ovarian_Chip_Seq_Project_Mike/BRD4/remove-duplicates.sh-1.1.0/cross-correlation-macs.sh-1.0.0/BRD4_Experimental_peak_187561	42	.	3.66245	4.26359	1.32304	179
chr20	18039447	18039592	/home/mkelly95/Ovarian_Chip_Seq_Project_Mike/BRD4/remove-duplicates.sh-1.1.0/cross-correlation-macs.sh-1.0.0/BRD4_Experimental_peak_187726	42	.	3.66245	4.26359	1.32304	95
chr20	18046601	18046652	/home/mkelly95/Ovarian_Chip_Seq_Project_Mike/BRD4/remove-duplicates.sh-1.1.0/cross-correlation-macs.sh-1.0.0/BRD4_Experimental_peak_187728	21	.	2.27336	2.11846	0.24597	38
chr20	18175548	18175653	/home/mkelly95/Ovarian_Chip_Seq_Project_Mike/BRD4/remove-duplicates.sh-1.1.0/cross-correlation-macs.sh-1.0.0/BRD4_Experimental_peak_187769	59	.	4.65137	5.97099	2.52955	76
chr20	18178537	18178689	/home/mkelly95/Ovarian_Chip_Seq_Project_Mike/BRD4/remove-duplicates.sh-1.1.0/cross-correlation-macs.sh-1.0.0/BRD4_Experimental_peak_187773	64	.	4.88327	6.4111	2.88614	45
chr20	18200433	18200484	/home/mkelly95/Ovarian_Chip_Seq_Project_Mike/BRD4/remove-duplicates.sh-1.1.0/cross-correlation-macs.sh-1.0.0/BRD4_Experimental_peak_187784	33	.	3.07239	3.31678	0.77353	27
chr20	18201366	18202919	/home/mkelly95/Ovarian_Chip_Seq_Project_Mike/BRD4/remove-duplicates.sh-1.1.0/cross-correlation-macs.sh-1.0.0/BRD4_Experimental_peak_187786	95	.	6.43857	9.52911	5.40365	657
chr20	18204177	18204388	/home/mkelly95/Ovarian_Chip_Seq_Project_Mike/BRD4/remove-duplicates.sh-1.1.0/cross-correlation-macs.sh-1.0.0/BRD4_Experimental_peak_187789	99	.	6.66258	9.91029	5.69752	130
chr20	18205113	18206798	/home/mkelly95/Ovarian_Chip_Seq_Project_Mike/BRD4/remove-duplicates.sh-1.1.0/cross-correlation-macs.sh-1.0.0/BRD4_Experimental_peak_187792	101	.	6.82079	10.18473	5.9161	783
chr20	18205113	18206798	/home/mkelly95/Ovarian_Chip_Seq_Project_Mike/BRD4/remove-duplicates.sh-1.1.0/cross-correlation-macs.sh-1.0.0/BRD4_Experimental_peak_187792	101	.	6.82079	10.18473	5.9161	783
chr20	18206849	18207186	/home/mkelly95/Ovarian_Chip_Seq_Project_Mike/BRD4/remove-duplicates.sh-1.1.0/cross-correlation-macs.sh-1.0.0/BRD4_Experimental_peak_187793	63	.	4.75299	6.34749	2.85236	253
chr20	18212179	18212333	/home/mkelly95/Ovarian_Chip_Seq_Project_Mike/BRD4/remove-duplicates.sh-1.1.0/cross-correlation-macs.sh-1.0.0/BRD4_Experimental_peak_187797	67	.	5.0689	6.73108	3.16623	78
chr20	18219920	18220045	/home/mkelly95/Ovarian_Chip_Seq_Project_Mike/BRD4/remove-duplicates.sh-1.1.0/cross-correlation-macs.sh-1.0.0/BRD4_Experimental_peak_187807	32	.	3.01911	3.2298	0.73818	27
chr20	18232006	18232395	/home/mkelly95/Ovarian_Chip_Seq_Project_Mike/BRD4/remove-duplicates.sh-1.1.0/cross-correlation-macs.sh-1.0.0/BRD4_Experimental_peak_187814	53	.	4.27286	5.30894	2.06346	143
chr20	18232532	18232611	/home/mkelly95/Ovarian_Chip_Seq_Project_Mike/BRD4/remove-duplicates.sh-1.1.0/cross-correlation-macs.sh-1.0.0/BRD4_Experimental_peak_187815	24	.	2.51512	2.49872	0.37843	36
chr20	18232676	18232746	/home/mkelly95/Ovarian_Chip_Seq_Project_Mike/BRD4/remove-duplicates.sh-1.1.0/cross-correlation-macs.sh-1.0.0/BRD4_Experimental_peak_187816	44	.	3.77572	4.45429	1.47254	17
chr20	18232839	18233132	/home/mkelly95/Ovarian_Chip_Seq_Project_Mike/BRD4/remove-duplicates.sh-1.1.0/cross-correlation-macs.sh-1.0.0/BRD4_Experimental_peak_187817	55	.	4.3997	5.52487	2.23532	214
chr20	18233230	18234783	/home/mkelly95/Ovarian_Chip_Seq_Project_Mike/BRD4/remove-duplicates.sh-1.1.0/cross-correlation-macs.sh-1.0.0/BRD4_Experimental_peak_187818	110	.	7.03133	11.06097	6.63191	1022
chr20	18233230	18234783	/home/mkelly95/Ovarian_Chip_Seq_Project_Mike/BRD4/remove-duplicates.sh-1.1.0/cross-correlation-macs.sh-1.0.0/BRD4_Experimental_peak_187818	110	.	7.03133	11.06097	6.63191	1022
chr20	18234856	18235842	/home/mkelly95/Ovarian_Chip_Seq_Project_Mike/BRD4/remove-duplicates.sh-1.1.0/cross-correlation-macs.sh-1.0.0/BRD4_Experimental_peak_187819	60	.	4.39272	6.00098	2.55362	815
chr20	18248850	18248957	/home/mkelly95/Ovarian_Chip_Seq_Project_Mike/BRD4/remove-duplicates.sh-1.1.0/cross-correlation-macs.sh-1.0.0/BRD4_Experimental_peak_187832	53	.	4.22488	5.33974	2.07816	82
chr20	18249008	18249149	/home/mkelly95/Ovarian_Chip_Seq_Project_Mike/BRD4/remove-duplicates.sh-1.1.0/cross-correlation-macs.sh-1.0.0/BRD4_Experimental_peak_187833	62	.	4.72116	6.29699	2.81938	27
chr20	18256772	18256854	/home/mkelly95/Ovarian_Chip_Seq_Project_Mike/BRD4/remove-duplicates.sh-1.1.0/cross-correlation-macs.sh-1.0.0/BRD4_Experimental_peak_187845	23	.	2.40694	2.32446	0.37843	43
chr20	18565070	18565255	/home/mkelly95/Ovarian_Chip_Seq_Project_Mike/BRD4/remove-duplicates.sh-1.1.0/cross-correlation-macs.sh-1.0.0/BRD4_Experimental_peak_187940	53	.	4.27286	5.30894	2.06346	87
chr20	18566407	18566640	/home/mkelly95/Ovarian_Chip_Seq_Project_Mike/BRD4/remove-duplicates.sh-1.1.0/cross-correlation-macs.sh-1.0.0/BRD4_Experimental_peak_187942	53	.	4.22488	5.33974	2.07816	136
chr20	19028372	19028487	/home/mkelly95/Ovarian_Chip_Seq_Project_Mike/BRD4/remove-duplicates.sh-1.1.0/cross-correlation-macs.sh-1.0.0/BRD4_Experimental_peak_188001	33	.	3.07601	3.32273	0.7773	47
chr20	19187423	19187474	/home/mkelly95/Ovarian_Chip_Seq_Project_Mike/BRD4/remove-duplicates.sh-1.1.0/cross-correlation-macs.sh-1.0.0/BRD4_Experimental_peak_188019	23	.	2.42276	2.34949	0.37843	32
chr20	19739662	19739802	/home/mkelly95/Ovarian_Chip_Seq_Project_Mike/BRD4/remove-duplicates.sh-1.1.0/cross-correlation-macs.sh-1.0.0/BRD4_Experimental_peak_188090	37	.	3.32241	3.74463	0.93553	25
chr20	19739871	19739922	/home/mkelly95/Ovarian_Chip_Seq_Project_Mike/BRD4/remove-duplicates.sh-1.1.0/cross-correlation-macs.sh-1.0.0/BRD4_Experimental_peak_188091	27	.	2.65793	2.74119	0.37843	7
chr20	19748064	19748180	/home/mkelly95/Ovarian_Chip_Seq_Project_Mike/BRD4/remove-duplicates.sh-1.1.0/cross-correlation-macs.sh-1.0.0/BRD4_Experimental_peak_188097	23	.	2.47378	2.39846	0.37843	0
chr20	20761173	20761247	/home/mkelly95/Ovarian_Chip_Seq_Project_Mike/BRD4/remove-duplicates.sh-1.1.0/cross-correlation-macs.sh-1.0.0/BRD4_Experimental_peak_188246	42	.	3.67678	4.28743	1.3434	47
chr20	21008148	21008654	/home/mkelly95/Ovarian_Chip_Seq_Project_Mike/BRD4/remove-duplicates.sh-1.1.0/cross-correlation-macs.sh-1.0.0/BRD4_Experimental_peak_188275	81	.	5.85159	8.19219	4.3214	339
chr20	21008929	21009357	/home/mkelly95/Ovarian_Chip_Seq_Project_Mike/BRD4/remove-duplicates.sh-1.1.0/cross-correlation-macs.sh-1.0.0/BRD4_Experimental_peak_188276	69	.	5.09656	6.90052	3.29034	204
chr20	21008929	21009357	/home/mkelly95/Ovarian_Chip_Seq_Project_Mike/BRD4/remove-duplicates.sh-1.1.0/cross-correlation-macs.sh-1.0.0/BRD4_Experimental_peak_188276	69	.	5.09656	6.90052	3.29034	204
chr20	21009813	21010236	/home/mkelly95/Ovarian_Chip_Seq_Project_Mike/BRD4/remove-duplicates.sh-1.1.0/cross-correlation-macs.sh-1.0.0/BRD4_Experimental_peak_188279	88	.	6.17627	8.886	4.86627	106
chr20	21010333	21010633	/home/mkelly95/Ovarian_Chip_Seq_Project_Mike/BRD4/remove-duplicates.sh-1.1.0/cross-correlation-macs.sh-1.0.0/BRD4_Experimental_peak_188280	34	.	3.17191	3.4829	0.8827	195
chr20	21042413	21042571	/home/mkelly95/Ovarian_Chip_Seq_Project_Mike/BRD4/remove-duplicates.sh-1.1.0/cross-correlation-macs.sh-1.0.0/BRD4_Experimental_peak_188292	33	.	3.10897	3.37726	0.82096	90
chr20	21044024	21044128	/home/mkelly95/Ovarian_Chip_Seq_Project_Mike/BRD4/remove-duplicates.sh-1.1.0/cross-correlation-macs.sh-1.0.0/BRD4_Experimental_peak_188294	43	.	3.69677	4.38196	1.41151	50
chr20	22356192	22356392	/home/mkelly95/Ovarian_Chip_Seq_Project_Mike/BRD4/remove-duplicates.sh-1.1.0/cross-correlation-macs.sh-1.0.0/BRD4_Experimental_peak_188475	35	.	3.20173	3.53369	0.91887	40
chr20	22370374	22372095	/home/mkelly95/Ovarian_Chip_Seq_Project_Mike/BRD4/remove-duplicates.sh-1.1.0/cross-correlation-macs.sh-1.0.0/BRD4_Experimental_peak_188497	97	.	6.56112	9.73665	5.54016	1348
chr20	22443963	22444054	/home/mkelly95/Ovarian_Chip_Seq_Project_Mike/BRD4/remove-duplicates.sh-1.1.0/cross-correlation-macs.sh-1.0.0/BRD4_Experimental_peak_188547	48	.	3.98689	4.82503	1.66489	67
chr20	22444286	22444639	/home/mkelly95/Ovarian_Chip_Seq_Project_Mike/BRD4/remove-duplicates.sh-1.1.0/cross-correlation-macs.sh-1.0.0/BRD4_Experimental_peak_188548	48	.	3.98689	4.82503	1.66489	97
chr20	23330418	23330767	/home/mkelly95/Ovarian_Chip_Seq_Project_Mike/BRD4/remove-duplicates.sh-1.1.0/cross-correlation-macs.sh-1.0.0/BRD4_Experimental_peak_188620	84	.	5.98034	8.42756	4.48422	45
chr20	23338344	23338486	/home/mkelly95/Ovarian_Chip_Seq_Project_Mike/BRD4/remove-duplicates.sh-1.1.0/cross-correlation-macs.sh-1.0.0/BRD4_Experimental_peak_188626	42	.	3.66245	4.26359	1.32304	32
chr20	23338671	23338769	/home/mkelly95/Ovarian_Chip_Seq_Project_Mike/BRD4/remove-duplicates.sh-1.1.0/cross-correlation-macs.sh-1.0.0/BRD4_Experimental_peak_188627	47	.	3.97194	4.79804	1.66489	48
chr20	23341516	23342121	/home/mkelly95/Ovarian_Chip_Seq_Project_Mike/BRD4/remove-duplicates.sh-1.1.0/cross-correlation-macs.sh-1.0.0/BRD4_Experimental_peak_188630	59	.	4.65137	5.97099	2.52955	363
chr20	23342466	23342533	/home/mkelly95/Ovarian_Chip_Seq_Project_Mike/BRD4/remove-duplicates.sh-1.1.0/cross-correlation-macs.sh-1.0.0/BRD4_Experimental_peak_188631	48	.	3.96399	4.80268	1.66489	40
chr20	24077111	24077161	/home/mkelly95/Ovarian_Chip_Seq_Project_Mike/BRD4/remove-duplicates.sh-1.1.0/cross-correlation-macs.sh-1.0.0/BRD4_Experimental_peak_188688	37	.	3.30995	3.72242	0.93553	31
chr20	24726906	24727012	/home/mkelly95/Ovarian_Chip_Seq_Project_Mike/BRD4/remove-duplicates.sh-1.1.0/cross-correlation-macs.sh-1.0.0/BRD4_Experimental_peak_188726	37	.	3.30995	3.72242	0.93553	77
chr20	24727082	24727133	/home/mkelly95/Ovarian_Chip_Seq_Project_Mike/BRD4/remove-duplicates.sh-1.1.0/cross-correlation-macs.sh-1.0.0/BRD4_Experimental_peak_188727	35	.	3.21487	3.55623	0.93552	41
chr20	24911188	24911288	/home/mkelly95/Ovarian_Chip_Seq_Project_Mike/BRD4/remove-duplicates.sh-1.1.0/cross-correlation-macs.sh-1.0.0/BRD4_Experimental_peak_188738	58	.	4.45281	5.87499	2.50788	55
chr20	24980505	24980629	/home/mkelly95/Ovarian_Chip_Seq_Project_Mike/BRD4/remove-duplicates.sh-1.1.0/cross-correlation-macs.sh-1.0.0/BRD4_Experimental_peak_188748	34	.	3.16866	3.48047	0.88083	84
chr20	24980705	24981703	/home/mkelly95/Ovarian_Chip_Seq_Project_Mike/BRD4/remove-duplicates.sh-1.1.0/cross-correlation-macs.sh-1.0.0/BRD4_Experimental_peak_188749	79	.	5.70021	7.92205	4.09863	687
chr20	24980705	24981703	/home/mkelly95/Ovarian_Chip_Seq_Project_Mike/BRD4/remove-duplicates.sh-1.1.0/cross-correlation-macs.sh-1.0.0/BRD4_Experimental_peak_188749	79	.	5.70021	7.92205	4.09863	687
chr20	25117711	25117830	/home/mkelly95/Ovarian_Chip_Seq_Project_Mike/BRD4/remove-duplicates.sh-1.1.0/cross-correlation-macs.sh-1.0.0/BRD4_Experimental_peak_188773	36	.	3.26852	3.64932	0.93553	42
chr20	25130103	25130204	/home/mkelly95/Ovarian_Chip_Seq_Project_Mike/BRD4/remove-duplicates.sh-1.1.0/cross-correlation-macs.sh-1.0.0/BRD4_Experimental_peak_188780	50	.	4.14371	5.09419	1.89876	51
chr20	25130511	25130609	/home/mkelly95/Ovarian_Chip_Seq_Project_Mike/BRD4/remove-duplicates.sh-1.1.0/cross-correlation-macs.sh-1.0.0/BRD4_Experimental_peak_188781	26	.	2.63563	2.6906	0.37843	49
chr20	25158512	25159008	/home/mkelly95/Ovarian_Chip_Seq_Project_Mike/BRD4/remove-duplicates.sh-1.1.0/cross-correlation-macs.sh-1.0.0/BRD4_Experimental_peak_188793	56	.	4.4916	5.68483	2.36955	254
chr20	25159629	25159821	/home/mkelly95/Ovarian_Chip_Seq_Project_Mike/BRD4/remove-duplicates.sh-1.1.0/cross-correlation-macs.sh-1.0.0/BRD4_Experimental_peak_188795	41	.	3.5788	4.12583	1.23517	145
chr20	25159629	25159821	/home/mkelly95/Ovarian_Chip_Seq_Project_Mike/BRD4/remove-duplicates.sh-1.1.0/cross-correlation-macs.sh-1.0.0/BRD4_Experimental_peak_188795	41	.	3.5788	4.12583	1.23517	145
chr20	25214138	25214244	/home/mkelly95/Ovarian_Chip_Seq_Project_Mike/BRD4/remove-duplicates.sh-1.1.0/cross-correlation-macs.sh-1.0.0/BRD4_Experimental_peak_188806	30	.	2.88353	3.01397	0.57306	58
chr20	25219240	25219369	/home/mkelly95/Ovarian_Chip_Seq_Project_Mike/BRD4/remove-duplicates.sh-1.1.0/cross-correlation-macs.sh-1.0.0/BRD4_Experimental_peak_188812	29	.	2.83142	2.93288	0.50441	116
chr20	25219822	25220075	/home/mkelly95/Ovarian_Chip_Seq_Project_Mike/BRD4/remove-duplicates.sh-1.1.0/cross-correlation-macs.sh-1.0.0/BRD4_Experimental_peak_188813	53	.	4.27286	5.30894	2.06346	106
chr20	25227863	25227992	/home/mkelly95/Ovarian_Chip_Seq_Project_Mike/BRD4/remove-duplicates.sh-1.1.0/cross-correlation-macs.sh-1.0.0/BRD4_Experimental_peak_188818	42	.	3.63695	4.22133	1.31705	20
chr20	25371774	25371825	/home/mkelly95/Ovarian_Chip_Seq_Project_Mike/BRD4/remove-duplicates.sh-1.1.0/cross-correlation-macs.sh-1.0.0/BRD4_Experimental_peak_188844	37	.	3.32559	3.7223	0.93553	38
chr20	25730925	25731433	/home/mkelly95/Ovarian_Chip_Seq_Project_Mike/BRD4/remove-duplicates.sh-1.1.0/cross-correlation-macs.sh-1.0.0/BRD4_Experimental_peak_188877	47	.	3.97194	4.79804	1.66489	397
chr20	25732097	25732148	/home/mkelly95/Ovarian_Chip_Seq_Project_Mike/BRD4/remove-duplicates.sh-1.1.0/cross-correlation-macs.sh-1.0.0/BRD4_Experimental_peak_188878	26	.	2.64055	2.64337	0.37843	31
chr20	26096592	26096681	/home/mkelly95/Ovarian_Chip_Seq_Project_Mike/BRD4/remove-duplicates.sh-1.1.0/cross-correlation-macs.sh-1.0.0/BRD4_Experimental_peak_188898	27	.	2.65793	2.74119	0.37843	32
chr20	30176093	30176377	/home/mkelly95/Ovarian_Chip_Seq_Project_Mike/BRD4/remove-duplicates.sh-1.1.0/cross-correlation-macs.sh-1.0.0/BRD4_Experimental_peak_189050	42	.	3.66245	4.26359	1.32304	201
chr20	30180884	30181444	/home/mkelly95/Ovarian_Chip_Seq_Project_Mike/BRD4/remove-duplicates.sh-1.1.0/cross-correlation-macs.sh-1.0.0/BRD4_Experimental_peak_189055	40	.	3.4633	4.02383	1.14695	455
chr20	30180884	30181444	/home/mkelly95/Ovarian_Chip_Seq_Project_Mike/BRD4/remove-duplicates.sh-1.1.0/cross-correlation-macs.sh-1.0.0/BRD4_Experimental_peak_189055	40	.	3.4633	4.02383	1.14695	455
chr20	30181499	30181804	/home/mkelly95/Ovarian_Chip_Seq_Project_Mike/BRD4/remove-duplicates.sh-1.1.0/cross-correlation-macs.sh-1.0.0/BRD4_Experimental_peak_189056	53	.	4.27286	5.30894	2.06346	175
chr20	30181991	30182099	/home/mkelly95/Ovarian_Chip_Seq_Project_Mike/BRD4/remove-duplicates.sh-1.1.0/cross-correlation-macs.sh-1.0.0/BRD4_Experimental_peak_189057	23	.	2.44163	2.37956	0.37843	66
chr20	30182304	30182670	/home/mkelly95/Ovarian_Chip_Seq_Project_Mike/BRD4/remove-duplicates.sh-1.1.0/cross-correlation-macs.sh-1.0.0/BRD4_Experimental_peak_189058	53	.	4.30135	5.35698	2.09422	337
chr20	30182985	30183507	/home/mkelly95/Ovarian_Chip_Seq_Project_Mike/BRD4/remove-duplicates.sh-1.1.0/cross-correlation-macs.sh-1.0.0/BRD4_Experimental_peak_189059	76	.	5.54989	7.66011	3.87851	192
chr20	30183902	30184273	/home/mkelly95/Ovarian_Chip_Seq_Project_Mike/BRD4/remove-duplicates.sh-1.1.0/cross-correlation-macs.sh-1.0.0/BRD4_Experimental_peak_189061	64	.	4.65366	6.40866	2.88614	36
chr20	30192387	30192438	/home/mkelly95/Ovarian_Chip_Seq_Project_Mike/BRD4/remove-duplicates.sh-1.1.0/cross-correlation-macs.sh-1.0.0/BRD4_Experimental_peak_189073	23	.	2.44449	2.38413	0.37843	23
chr20	30192515	30192659	/home/mkelly95/Ovarian_Chip_Seq_Project_Mike/BRD4/remove-duplicates.sh-1.1.0/cross-correlation-macs.sh-1.0.0/BRD4_Experimental_peak_189074	38	.	3.39771	3.83539	0.99131	50
chr20	30192711	30192955	/home/mkelly95/Ovarian_Chip_Seq_Project_Mike/BRD4/remove-duplicates.sh-1.1.0/cross-correlation-macs.sh-1.0.0/BRD4_Experimental_peak_189075	74	.	5.44069	7.47327	3.72852	90
chr20	30195533	30196227	/home/mkelly95/Ovarian_Chip_Seq_Project_Mike/BRD4/remove-duplicates.sh-1.1.0/cross-correlation-macs.sh-1.0.0/BRD4_Experimental_peak_189081	80	.	5.66285	8.01954	4.16837	372
chr20	30196283	30196698	/home/mkelly95/Ovarian_Chip_Seq_Project_Mike/BRD4/remove-duplicates.sh-1.1.0/cross-correlation-macs.sh-1.0.0/BRD4_Experimental_peak_189082	102	.	6.74665	10.29562	6.01475	142
chr20	30198362	30198718	/home/mkelly95/Ovarian_Chip_Seq_Project_Mike/BRD4/remove-duplicates.sh-1.1.0/cross-correlation-macs.sh-1.0.0/BRD4_Experimental_peak_189086	61	.	4.74104	6.1722	2.70761	228
chr20	30198980	30199132	/home/mkelly95/Ovarian_Chip_Seq_Project_Mike/BRD4/remove-duplicates.sh-1.1.0/cross-correlation-macs.sh-1.0.0/BRD4_Experimental_peak_189087	60	.	4.6826	6.0754	2.62046	105
chr20	30199418	30199517	/home/mkelly95/Ovarian_Chip_Seq_Project_Mike/BRD4/remove-duplicates.sh-1.1.0/cross-correlation-macs.sh-1.0.0/BRD4_Experimental_peak_189088	46	.	3.8526	4.62565	1.6044	20
chr20	30200250	30200301	/home/mkelly95/Ovarian_Chip_Seq_Project_Mike/BRD4/remove-duplicates.sh-1.1.0/cross-correlation-macs.sh-1.0.0/BRD4_Experimental_peak_189090	27	.	2.69505	2.72493	0.37843	6
chr20	30200719	30200994	/home/mkelly95/Ovarian_Chip_Seq_Project_Mike/BRD4/remove-duplicates.sh-1.1.0/cross-correlation-macs.sh-1.0.0/BRD4_Experimental_peak_189091	89	.	5.93708	8.97922	4.9372	90
chr20	30423352	30423471	/home/mkelly95/Ovarian_Chip_Seq_Project_Mike/BRD4/remove-duplicates.sh-1.1.0/cross-correlation-macs.sh-1.0.0/BRD4_Experimental_peak_189163	59	.	4.65137	5.97099	2.52955	88
chr20	30424043	30424226	/home/mkelly95/Ovarian_Chip_Seq_Project_Mike/BRD4/remove-duplicates.sh-1.1.0/cross-correlation-macs.sh-1.0.0/BRD4_Experimental_peak_189164	74	.	5.2811	7.40014	3.66564	117
chr20	30426053	30426107	/home/mkelly95/Ovarian_Chip_Seq_Project_Mike/BRD4/remove-duplicates.sh-1.1.0/cross-correlation-macs.sh-1.0.0/BRD4_Experimental_peak_189170	35	.	3.21751	3.56077	0.93553	10
chr20	30426431	30427063	/home/mkelly95/Ovarian_Chip_Seq_Project_Mike/BRD4/remove-duplicates.sh-1.1.0/cross-correlation-macs.sh-1.0.0/BRD4_Experimental_peak_189171	103	.	6.79542	10.37667	6.076	180
chr20	30429550	30430227	/home/mkelly95/Ovarian_Chip_Seq_Project_Mike/BRD4/remove-duplicates.sh-1.1.0/cross-correlation-macs.sh-1.0.0/BRD4_Experimental_peak_189177	80	.	5.68339	8.05338	4.19825	226
chr20	30429550	30430227	/home/mkelly95/Ovarian_Chip_Seq_Project_Mike/BRD4/remove-duplicates.sh-1.1.0/cross-correlation-macs.sh-1.0.0/BRD4_Experimental_peak_189177	80	.	5.68339	8.05338	4.19825	226
chr20	30430293	30430661	/home/mkelly95/Ovarian_Chip_Seq_Project_Mike/BRD4/remove-duplicates.sh-1.1.0/cross-correlation-macs.sh-1.0.0/BRD4_Experimental_peak_189178	105	.	7.03517	10.56466	6.23476	109
chr20	30430717	30431061	/home/mkelly95/Ovarian_Chip_Seq_Project_Mike/BRD4/remove-duplicates.sh-1.1.0/cross-correlation-macs.sh-1.0.0/BRD4_Experimental_peak_189179	55	.	4.43708	5.58956	2.29043	156
chr20	30622992	30623086	/home/mkelly95/Ovarian_Chip_Seq_Project_Mike/BRD4/remove-duplicates.sh-1.1.0/cross-correlation-macs.sh-1.0.0/BRD4_Experimental_peak_189207	69	.	5.09656	6.90052	3.29034	43
chr20	31269072	31269158	/home/mkelly95/Ovarian_Chip_Seq_Project_Mike/BRD4/remove-duplicates.sh-1.1.0/cross-correlation-macs.sh-1.0.0/BRD4_Experimental_peak_189328	27	.	2.65793	2.74119	0.37843	21
chr20	31482040	31482098	/home/mkelly95/Ovarian_Chip_Seq_Project_Mike/BRD4/remove-duplicates.sh-1.1.0/cross-correlation-macs.sh-1.0.0/BRD4_Experimental_peak_189353	27	.	2.65793	2.74119	0.37843	21
chr20	31523868	31523976	/home/mkelly95/Ovarian_Chip_Seq_Project_Mike/BRD4/remove-duplicates.sh-1.1.0/cross-correlation-macs.sh-1.0.0/BRD4_Experimental_peak_189357	26	.	2.59103	2.62566	0.37843	30
chr20	31570701	31570752	/home/mkelly95/Ovarian_Chip_Seq_Project_Mike/BRD4/remove-duplicates.sh-1.1.0/cross-correlation-macs.sh-1.0.0/BRD4_Experimental_peak_189363	48	.	3.98689	4.82503	1.66489	25
chr20	31715089	31716326	/home/mkelly95/Ovarian_Chip_Seq_Project_Mike/BRD4/remove-duplicates.sh-1.1.0/cross-correlation-macs.sh-1.0.0/BRD4_Experimental_peak_189412	100	.	6.76722	10.09129	5.83324	458
chr20	31716568	31719681	/home/mkelly95/Ovarian_Chip_Seq_Project_Mike/BRD4/remove-duplicates.sh-1.1.0/cross-correlation-macs.sh-1.0.0/BRD4_Experimental_peak_189414	196	.	10.75941	19.60157	13.80062	2233
chr20	31716568	31719681	/home/mkelly95/Ovarian_Chip_Seq_Project_Mike/BRD4/remove-duplicates.sh-1.1.0/cross-correlation-macs.sh-1.0.0/BRD4_Experimental_peak_189414	196	.	10.75941	19.60157	13.80062	2233
chr20	31716568	31719681	/home/mkelly95/Ovarian_Chip_Seq_Project_Mike/BRD4/remove-duplicates.sh-1.1.0/cross-correlation-macs.sh-1.0.0/BRD4_Experimental_peak_189414	196	.	10.75941	19.60157	13.80062	2233
chr20	31719740	31720034	/home/mkelly95/Ovarian_Chip_Seq_Project_Mike/BRD4/remove-duplicates.sh-1.1.0/cross-correlation-macs.sh-1.0.0/BRD4_Experimental_peak_189415	58	.	4.53028	5.82652	2.47519	156
chr20	31720175	31721003	/home/mkelly95/Ovarian_Chip_Seq_Project_Mike/BRD4/remove-duplicates.sh-1.1.0/cross-correlation-macs.sh-1.0.0/BRD4_Experimental_peak_189416	58	.	4.53028	5.82652	2.47519	349
chr20	31721131	31721308	/home/mkelly95/Ovarian_Chip_Seq_Project_Mike/BRD4/remove-duplicates.sh-1.1.0/cross-correlation-macs.sh-1.0.0/BRD4_Experimental_peak_189417	45	.	3.85784	4.59593	1.58049	75
chr20	31752903	31753239	/home/mkelly95/Ovarian_Chip_Seq_Project_Mike/BRD4/remove-duplicates.sh-1.1.0/cross-correlation-macs.sh-1.0.0/BRD4_Experimental_peak_189434	63	.	4.75299	6.34749	2.85236	221
chr20	31753400	31753569	/home/mkelly95/Ovarian_Chip_Seq_Project_Mike/BRD4/remove-duplicates.sh-1.1.0/cross-correlation-macs.sh-1.0.0/BRD4_Experimental_peak_189435	32	.	3.05204	3.28341	0.74546	62
chr20	31754279	31754489	/home/mkelly95/Ovarian_Chip_Seq_Project_Mike/BRD4/remove-duplicates.sh-1.1.0/cross-correlation-macs.sh-1.0.0/BRD4_Experimental_peak_189438	36	.	3.29325	3.69283	0.93553	18
chr20	31799175	31799510	/home/mkelly95/Ovarian_Chip_Seq_Project_Mike/BRD4/remove-duplicates.sh-1.1.0/cross-correlation-macs.sh-1.0.0/BRD4_Experimental_peak_189465	49	.	4.05186	4.94422	1.76445	107
chr20	31869550	31869635	/home/mkelly95/Ovarian_Chip_Seq_Project_Mike/BRD4/remove-duplicates.sh-1.1.0/cross-correlation-macs.sh-1.0.0/BRD4_Experimental_peak_189478	33	.	3.06398	3.30296	0.76133	34
chr20	32076989	32077130	/home/mkelly95/Ovarian_Chip_Seq_Project_Mike/BRD4/remove-duplicates.sh-1.1.0/cross-correlation-macs.sh-1.0.0/BRD4_Experimental_peak_189499	57	.	4.50081	5.70105	2.38289	106
chr20	32077454	32077757	/home/mkelly95/Ovarian_Chip_Seq_Project_Mike/BRD4/remove-duplicates.sh-1.1.0/cross-correlation-macs.sh-1.0.0/BRD4_Experimental_peak_189500	71	.	5.31586	7.17402	3.47753	98
chr20	32308353	32308500	/home/mkelly95/Ovarian_Chip_Seq_Project_Mike/BRD4/remove-duplicates.sh-1.1.0/cross-correlation-macs.sh-1.0.0/BRD4_Experimental_peak_189527	29	.	2.7922	2.91876	0.50441	133
chr20	32384504	32384567	/home/mkelly95/Ovarian_Chip_Seq_Project_Mike/BRD4/remove-duplicates.sh-1.1.0/cross-correlation-macs.sh-1.0.0/BRD4_Experimental_peak_189550	29	.	2.83142	2.93288	0.50441	20
chr20	32384640	32384780	/home/mkelly95/Ovarian_Chip_Seq_Project_Mike/BRD4/remove-duplicates.sh-1.1.0/cross-correlation-macs.sh-1.0.0/BRD4_Experimental_peak_189551	59	.	4.6307	5.99008	2.54696	27
chr20	32580584	32581010	/home/mkelly95/Ovarian_Chip_Seq_Project_Mike/BRD4/remove-duplicates.sh-1.1.0/cross-correlation-macs.sh-1.0.0/BRD4_Experimental_peak_189577	87	.	6.10409	8.76124	4.7547	352
chr20	32767092	32767189	/home/mkelly95/Ovarian_Chip_Seq_Project_Mike/BRD4/remove-duplicates.sh-1.1.0/cross-correlation-macs.sh-1.0.0/BRD4_Experimental_peak_189601	45	.	3.82955	4.5468	1.54578	75
chr20	32768640	32768900	/home/mkelly95/Ovarian_Chip_Seq_Project_Mike/BRD4/remove-duplicates.sh-1.1.0/cross-correlation-macs.sh-1.0.0/BRD4_Experimental_peak_189602	65	.	4.96057	6.54314	3.00159	179
chr20	32769650	32769727	/home/mkelly95/Ovarian_Chip_Seq_Project_Mike/BRD4/remove-duplicates.sh-1.1.0/cross-correlation-macs.sh-1.0.0/BRD4_Experimental_peak_189603	26	.	2.64055	2.64337	0.37843	50
chr20	32769882	32770021	/home/mkelly95/Ovarian_Chip_Seq_Project_Mike/BRD4/remove-duplicates.sh-1.1.0/cross-correlation-macs.sh-1.0.0/BRD4_Experimental_peak_189604	47	.	3.93866	4.7384	1.66489	119
chr20	32803624	32803760	/home/mkelly95/Ovarian_Chip_Seq_Project_Mike/BRD4/remove-duplicates.sh-1.1.0/cross-correlation-macs.sh-1.0.0/BRD4_Experimental_peak_189607	32	.	3.05204	3.28341	0.74546	28
chr20	32922799	32922921	/home/mkelly95/Ovarian_Chip_Seq_Project_Mike/BRD4/remove-duplicates.sh-1.1.0/cross-correlation-macs.sh-1.0.0/BRD4_Experimental_peak_189631	31	.	2.98233	3.17051	0.70055	96
chr20	33265448	33265577	/home/mkelly95/Ovarian_Chip_Seq_Project_Mike/BRD4/remove-duplicates.sh-1.1.0/cross-correlation-macs.sh-1.0.0/BRD4_Experimental_peak_189694	48	.	3.98689	4.82503	1.66489	45
chr20	34652185	34652264	/home/mkelly95/Ovarian_Chip_Seq_Project_Mike/BRD4/remove-duplicates.sh-1.1.0/cross-correlation-macs.sh-1.0.0/BRD4_Experimental_peak_189915	26	.	2.64055	2.64337	0.37843	46
chr20	34673604	34674316	/home/mkelly95/Ovarian_Chip_Seq_Project_Mike/BRD4/remove-duplicates.sh-1.1.0/cross-correlation-macs.sh-1.0.0/BRD4_Experimental_peak_189922	58	.	4.53028	5.82652	2.47519	408
chr20	34674543	34674790	/home/mkelly95/Ovarian_Chip_Seq_Project_Mike/BRD4/remove-duplicates.sh-1.1.0/cross-correlation-macs.sh-1.0.0/BRD4_Experimental_peak_189923	60	.	4.58306	6.07905	2.62369	105
chr20	35374606	35374657	/home/mkelly95/Ovarian_Chip_Seq_Project_Mike/BRD4/remove-duplicates.sh-1.1.0/cross-correlation-macs.sh-1.0.0/BRD4_Experimental_peak_189985	32	.	3.03902	3.26215	0.74546	43
chr20	35374738	35375150	/home/mkelly95/Ovarian_Chip_Seq_Project_Mike/BRD4/remove-duplicates.sh-1.1.0/cross-correlation-macs.sh-1.0.0/BRD4_Experimental_peak_189986	38	.	3.39771	3.83539	0.99131	208
chr20	35618568	35618645	/home/mkelly95/Ovarian_Chip_Seq_Project_Mike/BRD4/remove-duplicates.sh-1.1.0/cross-correlation-macs.sh-1.0.0/BRD4_Experimental_peak_190069	31	.	2.99373	3.18882	0.70749	36
chr20	36164149	36164210	/home/mkelly95/Ovarian_Chip_Seq_Project_Mike/BRD4/remove-duplicates.sh-1.1.0/cross-correlation-macs.sh-1.0.0/BRD4_Experimental_peak_190138	64	.	4.88137	6.40787	2.88614	30
chr20	36753420	36753789	/home/mkelly95/Ovarian_Chip_Seq_Project_Mike/BRD4/remove-duplicates.sh-1.1.0/cross-correlation-macs.sh-1.0.0/BRD4_Experimental_peak_190217	103	.	6.93887	10.39277	6.08997	113
chr20	36753879	36754229	/home/mkelly95/Ovarian_Chip_Seq_Project_Mike/BRD4/remove-duplicates.sh-1.1.0/cross-correlation-macs.sh-1.0.0/BRD4_Experimental_peak_190218	96	.	6.33732	9.62424	5.47713	270
chr20	36754288	36754866	/home/mkelly95/Ovarian_Chip_Seq_Project_Mike/BRD4/remove-duplicates.sh-1.1.0/cross-correlation-macs.sh-1.0.0/BRD4_Experimental_peak_190219	69	.	5.15243	6.99204	3.36852	145
chr20	36754288	36754866	/home/mkelly95/Ovarian_Chip_Seq_Project_Mike/BRD4/remove-duplicates.sh-1.1.0/cross-correlation-macs.sh-1.0.0/BRD4_Experimental_peak_190219	69	.	5.15243	6.99204	3.36852	145
chr20	36754960	36756531	/home/mkelly95/Ovarian_Chip_Seq_Project_Mike/BRD4/remove-duplicates.sh-1.1.0/cross-correlation-macs.sh-1.0.0/BRD4_Experimental_peak_190220	110	.	7.18494	11.03435	6.63191	134
chr20	36754960	36756531	/home/mkelly95/Ovarian_Chip_Seq_Project_Mike/BRD4/remove-duplicates.sh-1.1.0/cross-correlation-macs.sh-1.0.0/BRD4_Experimental_peak_190220	110	.	7.18494	11.03435	6.63191	134
chr20	36796472	36796802	/home/mkelly95/Ovarian_Chip_Seq_Project_Mike/BRD4/remove-duplicates.sh-1.1.0/cross-correlation-macs.sh-1.0.0/BRD4_Experimental_peak_190260	82	.	5.83146	8.29913	4.41594	49
chr20	36802159	36802266	/home/mkelly95/Ovarian_Chip_Seq_Project_Mike/BRD4/remove-duplicates.sh-1.1.0/cross-correlation-macs.sh-1.0.0/BRD4_Experimental_peak_190272	32	.	3.01678	3.22604	0.73475	9
chr20	36809255	36809594	/home/mkelly95/Ovarian_Chip_Seq_Project_Mike/BRD4/remove-duplicates.sh-1.1.0/cross-correlation-macs.sh-1.0.0/BRD4_Experimental_peak_190286	75	.	5.39011	7.57536	3.80387	176
chr20	36809669	36809720	/home/mkelly95/Ovarian_Chip_Seq_Project_Mike/BRD4/remove-duplicates.sh-1.1.0/cross-correlation-macs.sh-1.0.0/BRD4_Experimental_peak_190287	26	.	2.63563	2.6906	0.37843	30
chr20	36809783	36810802	/home/mkelly95/Ovarian_Chip_Seq_Project_Mike/BRD4/remove-duplicates.sh-1.1.0/cross-correlation-macs.sh-1.0.0/BRD4_Experimental_peak_190288	116	.	6.98049	11.67931	7.13888	807
chr20	36811399	36813199	/home/mkelly95/Ovarian_Chip_Seq_Project_Mike/BRD4/remove-duplicates.sh-1.1.0/cross-correlation-macs.sh-1.0.0/BRD4_Experimental_peak_190290	123	.	7.42135	12.39484	7.74939	1366
chr20	36811399	36813199	/home/mkelly95/Ovarian_Chip_Seq_Project_Mike/BRD4/remove-duplicates.sh-1.1.0/cross-correlation-macs.sh-1.0.0/BRD4_Experimental_peak_190290	123	.	7.42135	12.39484	7.74939	1366
chr20	36815522	36815683	/home/mkelly95/Ovarian_Chip_Seq_Project_Mike/BRD4/remove-duplicates.sh-1.1.0/cross-correlation-macs.sh-1.0.0/BRD4_Experimental_peak_190294	40	.	3.55848	4.09273	1.20715	124
chr20	36815754	36815984	/home/mkelly95/Ovarian_Chip_Seq_Project_Mike/BRD4/remove-duplicates.sh-1.1.0/cross-correlation-macs.sh-1.0.0/BRD4_Experimental_peak_190295	51	.	4.15943	5.12007	1.91811	31
chr20	36816046	36816181	/home/mkelly95/Ovarian_Chip_Seq_Project_Mike/BRD4/remove-duplicates.sh-1.1.0/cross-correlation-macs.sh-1.0.0/BRD4_Experimental_peak_190296	50	.	4.13278	5.07623	1.8831	106
chr20	36928488	36928695	/home/mkelly95/Ovarian_Chip_Seq_Project_Mike/BRD4/remove-duplicates.sh-1.1.0/cross-correlation-macs.sh-1.0.0/BRD4_Experimental_peak_190320	84	.	5.89731	8.40953	4.48422	175
chr20	36928771	36928989	/home/mkelly95/Ovarian_Chip_Seq_Project_Mike/BRD4/remove-duplicates.sh-1.1.0/cross-correlation-macs.sh-1.0.0/BRD4_Experimental_peak_190321	29	.	2.84169	2.94879	0.51831	124
chr20	37033941	37033992	/home/mkelly95/Ovarian_Chip_Seq_Project_Mike/BRD4/remove-duplicates.sh-1.1.0/cross-correlation-macs.sh-1.0.0/BRD4_Experimental_peak_190333	29	.	2.83142	2.93288	0.50441	13
chr20	37228076	37228171	/home/mkelly95/Ovarian_Chip_Seq_Project_Mike/BRD4/remove-duplicates.sh-1.1.0/cross-correlation-macs.sh-1.0.0/BRD4_Experimental_peak_190368	31	.	2.96854	3.17916	0.70055	21
chr20	37228251	37229108	/home/mkelly95/Ovarian_Chip_Seq_Project_Mike/BRD4/remove-duplicates.sh-1.1.0/cross-correlation-macs.sh-1.0.0/BRD4_Experimental_peak_190369	91	.	6.2067	9.1423	5.08169	204
chr20	38615482	38615571	/home/mkelly95/Ovarian_Chip_Seq_Project_Mike/BRD4/remove-duplicates.sh-1.1.0/cross-correlation-macs.sh-1.0.0/BRD4_Experimental_peak_190556	34	.	3.17937	3.49682	0.89233	38
chr20	38915680	38915825	/home/mkelly95/Ovarian_Chip_Seq_Project_Mike/BRD4/remove-duplicates.sh-1.1.0/cross-correlation-macs.sh-1.0.0/BRD4_Experimental_peak_190607	48	.	3.96399	4.80268	1.66489	50
chr20	38916213	38916291	/home/mkelly95/Ovarian_Chip_Seq_Project_Mike/BRD4/remove-duplicates.sh-1.1.0/cross-correlation-macs.sh-1.0.0/BRD4_Experimental_peak_190608	30	.	2.87718	3.00403	0.56506	36
chr20	38946124	38946372	/home/mkelly95/Ovarian_Chip_Seq_Project_Mike/BRD4/remove-duplicates.sh-1.1.0/cross-correlation-macs.sh-1.0.0/BRD4_Experimental_peak_190612	47	.	3.92147	4.7348	1.66489	201
chr20	38986283	38986616	/home/mkelly95/Ovarian_Chip_Seq_Project_Mike/BRD4/remove-duplicates.sh-1.1.0/cross-correlation-macs.sh-1.0.0/BRD4_Experimental_peak_190625	72	.	5.32562	7.27924	3.57403	243
chr20	39042764	39042815	/home/mkelly95/Ovarian_Chip_Seq_Project_Mike/BRD4/remove-duplicates.sh-1.1.0/cross-correlation-macs.sh-1.0.0/BRD4_Experimental_peak_190631	22	.	2.33258	2.20866	0.31109	0
chr20	39060260	39060311	/home/mkelly95/Ovarian_Chip_Seq_Project_Mike/BRD4/remove-duplicates.sh-1.1.0/cross-correlation-macs.sh-1.0.0/BRD4_Experimental_peak_190641	23	.	2.40417	2.32009	0.37843	3
chr20	39070944	39071056	/home/mkelly95/Ovarian_Chip_Seq_Project_Mike/BRD4/remove-duplicates.sh-1.1.0/cross-correlation-macs.sh-1.0.0/BRD4_Experimental_peak_190646	73	.	5.34783	7.31649	3.6068	70
chr20	39076485	39076555	/home/mkelly95/Ovarian_Chip_Seq_Project_Mike/BRD4/remove-duplicates.sh-1.1.0/cross-correlation-macs.sh-1.0.0/BRD4_Experimental_peak_190650	42	.	3.68254	4.29704	1.35234	49
chr20	39122224	39122275	/home/mkelly95/Ovarian_Chip_Seq_Project_Mike/BRD4/remove-duplicates.sh-1.1.0/cross-correlation-macs.sh-1.0.0/BRD4_Experimental_peak_190665	34	.	3.16866	3.48047	0.88083	16
chr20	39138638	39138722	/home/mkelly95/Ovarian_Chip_Seq_Project_Mike/BRD4/remove-duplicates.sh-1.1.0/cross-correlation-macs.sh-1.0.0/BRD4_Experimental_peak_190673	22	.	2.34217	2.22343	0.32293	41
chr20	39191628	39191837	/home/mkelly95/Ovarian_Chip_Seq_Project_Mike/BRD4/remove-duplicates.sh-1.1.0/cross-correlation-macs.sh-1.0.0/BRD4_Experimental_peak_190679	30	.	2.92662	3.08177	0.62966	172
chr20	39318295	39318387	/home/mkelly95/Ovarian_Chip_Seq_Project_Mike/BRD4/remove-duplicates.sh-1.1.0/cross-correlation-macs.sh-1.0.0/BRD4_Experimental_peak_190716	27	.	2.65793	2.74119	0.37843	69
chr20	39318686	39318870	/home/mkelly95/Ovarian_Chip_Seq_Project_Mike/BRD4/remove-duplicates.sh-1.1.0/cross-correlation-macs.sh-1.0.0/BRD4_Experimental_peak_190717	42	.	3.66245	4.26359	1.32304	103
chr20	39531719	39531809	/home/mkelly95/Ovarian_Chip_Seq_Project_Mike/BRD4/remove-duplicates.sh-1.1.0/cross-correlation-macs.sh-1.0.0/BRD4_Experimental_peak_190733	37	.	3.2988	3.70264	0.93553	10
chr20	39631384	39631512	/home/mkelly95/Ovarian_Chip_Seq_Project_Mike/BRD4/remove-duplicates.sh-1.1.0/cross-correlation-macs.sh-1.0.0/BRD4_Experimental_peak_190755	48	.	3.96399	4.80268	1.66489	21
chr20	39631729	39631864	/home/mkelly95/Ovarian_Chip_Seq_Project_Mike/BRD4/remove-duplicates.sh-1.1.0/cross-correlation-macs.sh-1.0.0/BRD4_Experimental_peak_190756	41	.	3.59247	4.14819	1.25431	113
chr20	39631922	39632639	/home/mkelly95/Ovarian_Chip_Seq_Project_Mike/BRD4/remove-duplicates.sh-1.1.0/cross-correlation-macs.sh-1.0.0/BRD4_Experimental_peak_190757	137	.	8.44699	13.75694	8.8881	76
chr20	39631922	39632639	/home/mkelly95/Ovarian_Chip_Seq_Project_Mike/BRD4/remove-duplicates.sh-1.1.0/cross-correlation-macs.sh-1.0.0/BRD4_Experimental_peak_190757	137	.	8.44699	13.75694	8.8881	76
chr20	39632714	39632878	/home/mkelly95/Ovarian_Chip_Seq_Project_Mike/BRD4/remove-duplicates.sh-1.1.0/cross-correlation-macs.sh-1.0.0/BRD4_Experimental_peak_190758	42	.	3.67678	4.28743	1.3434	41
chr20	39632937	39633107	/home/mkelly95/Ovarian_Chip_Seq_Project_Mike/BRD4/remove-duplicates.sh-1.1.0/cross-correlation-macs.sh-1.0.0/BRD4_Experimental_peak_190759	40	.	3.4633	4.02383	1.14695	29
chr20	39957975	39958438	/home/mkelly95/Ovarian_Chip_Seq_Project_Mike/BRD4/remove-duplicates.sh-1.1.0/cross-correlation-macs.sh-1.0.0/BRD4_Experimental_peak_190800	63	.	4.82685	6.31574	2.83605	285
chr20	40247814	40247902	/home/mkelly95/Ovarian_Chip_Seq_Project_Mike/BRD4/remove-duplicates.sh-1.1.0/cross-correlation-macs.sh-1.0.0/BRD4_Experimental_peak_190840	26	.	2.64055	2.64337	0.37843	38
chr20	40322119	40322326	/home/mkelly95/Ovarian_Chip_Seq_Project_Mike/BRD4/remove-duplicates.sh-1.1.0/cross-correlation-macs.sh-1.0.0/BRD4_Experimental_peak_190857	63	.	4.75299	6.34749	2.85236	77
chr20	42086029	42086162	/home/mkelly95/Ovarian_Chip_Seq_Project_Mike/BRD4/remove-duplicates.sh-1.1.0/cross-correlation-macs.sh-1.0.0/BRD4_Experimental_peak_191002	32	.	3.05204	3.28341	0.74546	20
chr20	42375729	42375824	/home/mkelly95/Ovarian_Chip_Seq_Project_Mike/BRD4/remove-duplicates.sh-1.1.0/cross-correlation-macs.sh-1.0.0/BRD4_Experimental_peak_191038	27	.	2.64796	2.72374	0.37843	25
chr20	42726462	42726918	/home/mkelly95/Ovarian_Chip_Seq_Project_Mike/BRD4/remove-duplicates.sh-1.1.0/cross-correlation-macs.sh-1.0.0/BRD4_Experimental_peak_191095	53	.	4.22488	5.33974	2.07816	174
chr20	43489371	43489422	/home/mkelly95/Ovarian_Chip_Seq_Project_Mike/BRD4/remove-duplicates.sh-1.1.0/cross-correlation-macs.sh-1.0.0/BRD4_Experimental_peak_191278	30	.	2.87929	3.00733	0.56802	44
chr20	43490173	43490576	/home/mkelly95/Ovarian_Chip_Seq_Project_Mike/BRD4/remove-duplicates.sh-1.1.0/cross-correlation-macs.sh-1.0.0/BRD4_Experimental_peak_191279	47	.	3.74354	4.77816	1.66489	26
chr20	43496161	43496217	/home/mkelly95/Ovarian_Chip_Seq_Project_Mike/BRD4/remove-duplicates.sh-1.1.0/cross-correlation-macs.sh-1.0.0/BRD4_Experimental_peak_191281	45	.	3.81242	4.56241	1.55513	31
chr20	43496268	43496424	/home/mkelly95/Ovarian_Chip_Seq_Project_Mike/BRD4/remove-duplicates.sh-1.1.0/cross-correlation-macs.sh-1.0.0/BRD4_Experimental_peak_191282	43	.	3.65976	4.32469	1.37601	139
chr20	43756748	43757923	/home/mkelly95/Ovarian_Chip_Seq_Project_Mike/BRD4/remove-duplicates.sh-1.1.0/cross-correlation-macs.sh-1.0.0/BRD4_Experimental_peak_191397	110	.	7.01438	11.03312	6.63158	420
chr20	43758110	43758213	/home/mkelly95/Ovarian_Chip_Seq_Project_Mike/BRD4/remove-duplicates.sh-1.1.0/cross-correlation-macs.sh-1.0.0/BRD4_Experimental_peak_191398	63	.	4.74659	6.33733	2.85236	47
chr20	43895753	43896232	/home/mkelly95/Ovarian_Chip_Seq_Project_Mike/BRD4/remove-duplicates.sh-1.1.0/cross-correlation-macs.sh-1.0.0/BRD4_Experimental_peak_191484	45	.	3.72293	4.56394	1.55513	375
chr20	43898031	43898082	/home/mkelly95/Ovarian_Chip_Seq_Project_Mike/BRD4/remove-duplicates.sh-1.1.0/cross-correlation-macs.sh-1.0.0/BRD4_Experimental_peak_191486	38	.	3.42245	3.8745	1.02655	15
chr20	43898785	43898939	/home/mkelly95/Ovarian_Chip_Seq_Project_Mike/BRD4/remove-duplicates.sh-1.1.0/cross-correlation-macs.sh-1.0.0/BRD4_Experimental_peak_191487	49	.	4.03992	4.92488	1.74692	22
chr20	43915439	43915554	/home/mkelly95/Ovarian_Chip_Seq_Project_Mike/BRD4/remove-duplicates.sh-1.1.0/cross-correlation-macs.sh-1.0.0/BRD4_Experimental_peak_191493	33	.	3.0736	3.31876	0.77533	82
chr20	43989396	43989447	/home/mkelly95/Ovarian_Chip_Seq_Project_Mike/BRD4/remove-duplicates.sh-1.1.0/cross-correlation-macs.sh-1.0.0/BRD4_Experimental_peak_191548	22	.	2.37682	2.27719	0.36405	27
chr20	43989529	43989711	/home/mkelly95/Ovarian_Chip_Seq_Project_Mike/BRD4/remove-duplicates.sh-1.1.0/cross-correlation-macs.sh-1.0.0/BRD4_Experimental_peak_191549	32	.	3.01678	3.22604	0.73475	97
chr20	44065147	44065348	/home/mkelly95/Ovarian_Chip_Seq_Project_Mike/BRD4/remove-duplicates.sh-1.1.0/cross-correlation-macs.sh-1.0.0/BRD4_Experimental_peak_191573	40	.	3.4633	4.02383	1.14695	156
chr20	44065540	44065739	/home/mkelly95/Ovarian_Chip_Seq_Project_Mike/BRD4/remove-duplicates.sh-1.1.0/cross-correlation-macs.sh-1.0.0/BRD4_Experimental_peak_191574	50	.	4.11572	5.04826	1.85772	76
chr20	44399934	44400378	/home/mkelly95/Ovarian_Chip_Seq_Project_Mike/BRD4/remove-duplicates.sh-1.1.0/cross-correlation-macs.sh-1.0.0/BRD4_Experimental_peak_191633	51	.	3.95345	5.10146	1.90174	38
chr20	44440616	44440667	/home/mkelly95/Ovarian_Chip_Seq_Project_Mike/BRD4/remove-duplicates.sh-1.1.0/cross-correlation-macs.sh-1.0.0/BRD4_Experimental_peak_191650	35	.	3.20173	3.53369	0.91887	5
chr20	44601807	44602401	/home/mkelly95/Ovarian_Chip_Seq_Project_Mike/BRD4/remove-duplicates.sh-1.1.0/cross-correlation-macs.sh-1.0.0/BRD4_Experimental_peak_191697	100	.	6.73286	10.03162	5.78716	440
chr20	44621402	44621519	/home/mkelly95/Ovarian_Chip_Seq_Project_Mike/BRD4/remove-duplicates.sh-1.1.0/cross-correlation-macs.sh-1.0.0/BRD4_Experimental_peak_191702	32	.	3.0402	3.26407	0.74546	38
chr20	44621607	44621894	/home/mkelly95/Ovarian_Chip_Seq_Project_Mike/BRD4/remove-duplicates.sh-1.1.0/cross-correlation-macs.sh-1.0.0/BRD4_Experimental_peak_191703	82	.	5.88088	8.24525	4.36939	237
chr20	44622204	44622353	/home/mkelly95/Ovarian_Chip_Seq_Project_Mike/BRD4/remove-duplicates.sh-1.1.0/cross-correlation-macs.sh-1.0.0/BRD4_Experimental_peak_191704	55	.	4.42812	5.57401	2.27614	98
chr20	45400260	45400396	/home/mkelly95/Ovarian_Chip_Seq_Project_Mike/BRD4/remove-duplicates.sh-1.1.0/cross-correlation-macs.sh-1.0.0/BRD4_Experimental_peak_191803	38	.	3.41003	3.85485	1.00874	95
chr20	45400581	45400657	/home/mkelly95/Ovarian_Chip_Seq_Project_Mike/BRD4/remove-duplicates.sh-1.1.0/cross-correlation-macs.sh-1.0.0/BRD4_Experimental_peak_191804	58	.	4.53028	5.82652	2.47519	32
chr20	45986932	45989736	/home/mkelly95/Ovarian_Chip_Seq_Project_Mike/BRD4/remove-duplicates.sh-1.1.0/cross-correlation-macs.sh-1.0.0/BRD4_Experimental_peak_191954	128	.	7.92798	12.87197	8.12331	387
chr20	45986932	45989736	/home/mkelly95/Ovarian_Chip_Seq_Project_Mike/BRD4/remove-duplicates.sh-1.1.0/cross-correlation-macs.sh-1.0.0/BRD4_Experimental_peak_191954	128	.	7.92798	12.87197	8.12331	387
chr20	46013083	46013241	/home/mkelly95/Ovarian_Chip_Seq_Project_Mike/BRD4/remove-duplicates.sh-1.1.0/cross-correlation-macs.sh-1.0.0/BRD4_Experimental_peak_191963	47	.	3.97194	4.79804	1.66489	120
chr20	46060504	46060621	/home/mkelly95/Ovarian_Chip_Seq_Project_Mike/BRD4/remove-duplicates.sh-1.1.0/cross-correlation-macs.sh-1.0.0/BRD4_Experimental_peak_191976	30	.	2.90169	3.04245	0.598	42
chr20	46061381	46061644	/home/mkelly95/Ovarian_Chip_Seq_Project_Mike/BRD4/remove-duplicates.sh-1.1.0/cross-correlation-macs.sh-1.0.0/BRD4_Experimental_peak_191977	55	.	4.22595	5.52228	2.23335	32
chr20	46066986	46067109	/home/mkelly95/Ovarian_Chip_Seq_Project_Mike/BRD4/remove-duplicates.sh-1.1.0/cross-correlation-macs.sh-1.0.0/BRD4_Experimental_peak_191986	21	.	2.32683	2.18759	0.29496	16
chr20	46067413	46067719	/home/mkelly95/Ovarian_Chip_Seq_Project_Mike/BRD4/remove-duplicates.sh-1.1.0/cross-correlation-macs.sh-1.0.0/BRD4_Experimental_peak_191987	82	.	5.6753	8.27813	4.39862	158
chr20	46067892	46067999	/home/mkelly95/Ovarian_Chip_Seq_Project_Mike/BRD4/remove-duplicates.sh-1.1.0/cross-correlation-macs.sh-1.0.0/BRD4_Experimental_peak_191988	39	.	3.32759	3.96376	1.10425	67
chr20	46068138	46068518	/home/mkelly95/Ovarian_Chip_Seq_Project_Mike/BRD4/remove-duplicates.sh-1.1.0/cross-correlation-macs.sh-1.0.0/BRD4_Experimental_peak_191989	49	.	3.95805	4.92452	1.74661	27
chr20	46081561	46082705	/home/mkelly95/Ovarian_Chip_Seq_Project_Mike/BRD4/remove-duplicates.sh-1.1.0/cross-correlation-macs.sh-1.0.0/BRD4_Experimental_peak_191997	102	.	6.71532	10.24369	5.96977	710
chr20	46082846	46083044	/home/mkelly95/Ovarian_Chip_Seq_Project_Mike/BRD4/remove-duplicates.sh-1.1.0/cross-correlation-macs.sh-1.0.0/BRD4_Experimental_peak_191998	80	.	5.68545	8.05678	4.20136	132
chr20	46083135	46084303	/home/mkelly95/Ovarian_Chip_Seq_Project_Mike/BRD4/remove-duplicates.sh-1.1.0/cross-correlation-macs.sh-1.0.0/BRD4_Experimental_peak_191999	65	.	4.57543	6.53596	2.99594	811
chr20	46084810	46084861	/home/mkelly95/Ovarian_Chip_Seq_Project_Mike/BRD4/remove-duplicates.sh-1.1.0/cross-correlation-macs.sh-1.0.0/BRD4_Experimental_peak_192000	21	.	2.27171	2.11598	0.24475	15
chr20	46450560	46450641	/home/mkelly95/Ovarian_Chip_Seq_Project_Mike/BRD4/remove-duplicates.sh-1.1.0/cross-correlation-macs.sh-1.0.0/BRD4_Experimental_peak_192077	29	.	2.83142	2.93288	0.50441	30
chr20	46485922	46486063	/home/mkelly95/Ovarian_Chip_Seq_Project_Mike/BRD4/remove-duplicates.sh-1.1.0/cross-correlation-macs.sh-1.0.0/BRD4_Experimental_peak_192078	31	.	2.9387	3.1009	0.64567	110
chr20	46695022	46695185	/home/mkelly95/Ovarian_Chip_Seq_Project_Mike/BRD4/remove-duplicates.sh-1.1.0/cross-correlation-macs.sh-1.0.0/BRD4_Experimental_peak_192098	34	.	3.0749	3.44079	0.86657	69
chr20	46695638	46695689	/home/mkelly95/Ovarian_Chip_Seq_Project_Mike/BRD4/remove-duplicates.sh-1.1.0/cross-correlation-macs.sh-1.0.0/BRD4_Experimental_peak_192099	30	.	2.89419	3.03067	0.58723	37
chr20	46927094	46927145	/home/mkelly95/Ovarian_Chip_Seq_Project_Mike/BRD4/remove-duplicates.sh-1.1.0/cross-correlation-macs.sh-1.0.0/BRD4_Experimental_peak_192128	30	.	2.88778	3.02063	0.57916	42
chr20	47183033	47183084	/home/mkelly95/Ovarian_Chip_Seq_Project_Mike/BRD4/remove-duplicates.sh-1.1.0/cross-correlation-macs.sh-1.0.0/BRD4_Experimental_peak_192149	31	.	2.98233	3.17051	0.70055	41
chr20	47203481	47203603	/home/mkelly95/Ovarian_Chip_Seq_Project_Mike/BRD4/remove-duplicates.sh-1.1.0/cross-correlation-macs.sh-1.0.0/BRD4_Experimental_peak_192151	37	.	3.37332	3.797	0.9815	86
chr20	47237934	47238053	/home/mkelly95/Ovarian_Chip_Seq_Project_Mike/BRD4/remove-duplicates.sh-1.1.0/cross-correlation-macs.sh-1.0.0/BRD4_Experimental_peak_192154	26	.	2.64055	2.64337	0.37843	71
chr20	47463142	47463273	/home/mkelly95/Ovarian_Chip_Seq_Project_Mike/BRD4/remove-duplicates.sh-1.1.0/cross-correlation-macs.sh-1.0.0/BRD4_Experimental_peak_192179	58	.	4.45281	5.87499	2.50788	92
chr20	47463365	47463415	/home/mkelly95/Ovarian_Chip_Seq_Project_Mike/BRD4/remove-duplicates.sh-1.1.0/cross-correlation-macs.sh-1.0.0/BRD4_Experimental_peak_192180	46	.	3.86209	4.64065	1.61755	41
chr20	47467167	47467279	/home/mkelly95/Ovarian_Chip_Seq_Project_Mike/BRD4/remove-duplicates.sh-1.1.0/cross-correlation-macs.sh-1.0.0/BRD4_Experimental_peak_192183	23	.	2.47378	2.39846	0.37843	30
chr20	47474422	47474473	/home/mkelly95/Ovarian_Chip_Seq_Project_Mike/BRD4/remove-duplicates.sh-1.1.0/cross-correlation-macs.sh-1.0.0/BRD4_Experimental_peak_192185	21	.	2.27006	2.1135	0.24245	40
chr20	47835111	47835392	/home/mkelly95/Ovarian_Chip_Seq_Project_Mike/BRD4/remove-duplicates.sh-1.1.0/cross-correlation-macs.sh-1.0.0/BRD4_Experimental_peak_192233	48	.	4.00744	4.87245	1.70804	106
chr20	47835573	47835667	/home/mkelly95/Ovarian_Chip_Seq_Project_Mike/BRD4/remove-duplicates.sh-1.1.0/cross-correlation-macs.sh-1.0.0/BRD4_Experimental_peak_192234	54	.	4.1883	5.46398	2.18253	38
chr20	47961439	47961490	/home/mkelly95/Ovarian_Chip_Seq_Project_Mike/BRD4/remove-duplicates.sh-1.1.0/cross-correlation-macs.sh-1.0.0/BRD4_Experimental_peak_192262	29	.	2.7922	2.91876	0.50441	32
chr20	47961891	47961942	/home/mkelly95/Ovarian_Chip_Seq_Project_Mike/BRD4/remove-duplicates.sh-1.1.0/cross-correlation-macs.sh-1.0.0/BRD4_Experimental_peak_192264	33	.	3.07536	3.33913	0.79142	25
chr20	47961999	47962052	/home/mkelly95/Ovarian_Chip_Seq_Project_Mike/BRD4/remove-duplicates.sh-1.1.0/cross-correlation-macs.sh-1.0.0/BRD4_Experimental_peak_192265	34	.	3.14323	3.44178	0.86754	20
chr20	47962134	47962636	/home/mkelly95/Ovarian_Chip_Seq_Project_Mike/BRD4/remove-duplicates.sh-1.1.0/cross-correlation-macs.sh-1.0.0/BRD4_Experimental_peak_192266	83	.	5.69405	8.30822	4.42419	80
chr20	47962134	47962636	/home/mkelly95/Ovarian_Chip_Seq_Project_Mike/BRD4/remove-duplicates.sh-1.1.0/cross-correlation-macs.sh-1.0.0/BRD4_Experimental_peak_192266	83	.	5.69405	8.30822	4.42419	80
chr20	47962690	47962764	/home/mkelly95/Ovarian_Chip_Seq_Project_Mike/BRD4/remove-duplicates.sh-1.1.0/cross-correlation-macs.sh-1.0.0/BRD4_Experimental_peak_192267	26	.	2.51158	2.60728	0.37843	40
chr20	47963046	47963619	/home/mkelly95/Ovarian_Chip_Seq_Project_Mike/BRD4/remove-duplicates.sh-1.1.0/cross-correlation-macs.sh-1.0.0/BRD4_Experimental_peak_192268	89	.	5.93708	8.97922	4.9372	137
chr20	48227309	48227476	/home/mkelly95/Ovarian_Chip_Seq_Project_Mike/BRD4/remove-duplicates.sh-1.1.0/cross-correlation-macs.sh-1.0.0/BRD4_Experimental_peak_192290	72	.	5.01623	7.23156	3.53088	33
chr20	48227713	48228166	/home/mkelly95/Ovarian_Chip_Seq_Project_Mike/BRD4/remove-duplicates.sh-1.1.0/cross-correlation-macs.sh-1.0.0/BRD4_Experimental_peak_192291	63	.	4.30556	6.36723	2.86987	163
chr20	48228538	48228705	/home/mkelly95/Ovarian_Chip_Seq_Project_Mike/BRD4/remove-duplicates.sh-1.1.0/cross-correlation-macs.sh-1.0.0/BRD4_Experimental_peak_192293	44	.	3.626	4.41628	1.43993	91
chr20	48343948	48344101	/home/mkelly95/Ovarian_Chip_Seq_Project_Mike/BRD4/remove-duplicates.sh-1.1.0/cross-correlation-macs.sh-1.0.0/BRD4_Experimental_peak_192344	38	.	3.24825	3.84369	0.99929	68
chr20	48350245	48350302	/home/mkelly95/Ovarian_Chip_Seq_Project_Mike/BRD4/remove-duplicates.sh-1.1.0/cross-correlation-macs.sh-1.0.0/BRD4_Experimental_peak_192356	50	.	3.81512	5.09737	1.90174	31
chr20	48363866	48363943	/home/mkelly95/Ovarian_Chip_Seq_Project_Mike/BRD4/remove-duplicates.sh-1.1.0/cross-correlation-macs.sh-1.0.0/BRD4_Experimental_peak_192363	26	.	2.51734	2.61579	0.37843	21
chr20	48364127	48364409	/home/mkelly95/Ovarian_Chip_Seq_Project_Mike/BRD4/remove-duplicates.sh-1.1.0/cross-correlation-macs.sh-1.0.0/BRD4_Experimental_peak_192364	34	.	3.00095	3.46911	0.88083	254
chr20	48364574	48364658	/home/mkelly95/Ovarian_Chip_Seq_Project_Mike/BRD4/remove-duplicates.sh-1.1.0/cross-correlation-macs.sh-1.0.0/BRD4_Experimental_peak_192365	38	.	3.12886	3.82636	0.99131	50
chr20	48364760	48365258	/home/mkelly95/Ovarian_Chip_Seq_Project_Mike/BRD4/remove-duplicates.sh-1.1.0/cross-correlation-macs.sh-1.0.0/BRD4_Experimental_peak_192366	81	.	4.67107	8.15137	4.28543	234
chr20	48371181	48371236	/home/mkelly95/Ovarian_Chip_Seq_Project_Mike/BRD4/remove-duplicates.sh-1.1.0/cross-correlation-macs.sh-1.0.0/BRD4_Experimental_peak_192371	56	.	4.15949	5.63689	2.32822	15
chr20	48381381	48381912	/home/mkelly95/Ovarian_Chip_Seq_Project_Mike/BRD4/remove-duplicates.sh-1.1.0/cross-correlation-macs.sh-1.0.0/BRD4_Experimental_peak_192378	90	.	4.96301	9.00093	4.95643	330
chr20	48382894	48384375	/home/mkelly95/Ovarian_Chip_Seq_Project_Mike/BRD4/remove-duplicates.sh-1.1.0/cross-correlation-macs.sh-1.0.0/BRD4_Experimental_peak_192381	109	.	6.31963	10.98189	6.59532	1351
chr20	48382894	48384375	/home/mkelly95/Ovarian_Chip_Seq_Project_Mike/BRD4/remove-duplicates.sh-1.1.0/cross-correlation-macs.sh-1.0.0/BRD4_Experimental_peak_192381	109	.	6.31963	10.98189	6.59532	1351
chr20	48384428	48385467	/home/mkelly95/Ovarian_Chip_Seq_Project_Mike/BRD4/remove-duplicates.sh-1.1.0/cross-correlation-macs.sh-1.0.0/BRD4_Experimental_peak_192382	135	.	6.86167	13.53416	8.70121	561
chr20	48388070	48388608	/home/mkelly95/Ovarian_Chip_Seq_Project_Mike/BRD4/remove-duplicates.sh-1.1.0/cross-correlation-macs.sh-1.0.0/BRD4_Experimental_peak_192388	67	.	4.72599	6.77371	3.20422	116
chr20	48388718	48389538	/home/mkelly95/Ovarian_Chip_Seq_Project_Mike/BRD4/remove-duplicates.sh-1.1.0/cross-correlation-macs.sh-1.0.0/BRD4_Experimental_peak_192389	160	.	7.27782	16.07788	10.82019	242
chr20	48391806	48392036	/home/mkelly95/Ovarian_Chip_Seq_Project_Mike/BRD4/remove-duplicates.sh-1.1.0/cross-correlation-macs.sh-1.0.0/BRD4_Experimental_peak_192394	47	.	3.5962	4.75176	1.66489	113
chr20	48406422	48406576	/home/mkelly95/Ovarian_Chip_Seq_Project_Mike/BRD4/remove-duplicates.sh-1.1.0/cross-correlation-macs.sh-1.0.0/BRD4_Experimental_peak_192413	37	.	3.17583	3.73407	0.93553	103
chr20	48406752	48406958	/home/mkelly95/Ovarian_Chip_Seq_Project_Mike/BRD4/remove-duplicates.sh-1.1.0/cross-correlation-macs.sh-1.0.0/BRD4_Experimental_peak_192415	85	.	5.26426	8.53112	4.56301	158
chr20	48421062	48421113	/home/mkelly95/Ovarian_Chip_Seq_Project_Mike/BRD4/remove-duplicates.sh-1.1.0/cross-correlation-macs.sh-1.0.0/BRD4_Experimental_peak_192432	36	.	3.12827	3.66207	0.93553	40
chr20	48421326	48421494	/home/mkelly95/Ovarian_Chip_Seq_Project_Mike/BRD4/remove-duplicates.sh-1.1.0/cross-correlation-macs.sh-1.0.0/BRD4_Experimental_peak_192433	66	.	4.50142	6.68533	3.12733	33
chr20	48421616	48422129	/home/mkelly95/Ovarian_Chip_Seq_Project_Mike/BRD4/remove-duplicates.sh-1.1.0/cross-correlation-macs.sh-1.0.0/BRD4_Experimental_peak_192434	86	.	4.7847	8.67416	4.69115	181
chr20	48517460	48517572	/home/mkelly95/Ovarian_Chip_Seq_Project_Mike/BRD4/remove-duplicates.sh-1.1.0/cross-correlation-macs.sh-1.0.0/BRD4_Experimental_peak_192494	28	.	2.70217	2.88884	0.50441	68
chr20	48551978	48552439	/home/mkelly95/Ovarian_Chip_Seq_Project_Mike/BRD4/remove-duplicates.sh-1.1.0/cross-correlation-macs.sh-1.0.0/BRD4_Experimental_peak_192507	54	.	4.06875	5.49507	2.21001	293
chr20	48552492	48552822	/home/mkelly95/Ovarian_Chip_Seq_Project_Mike/BRD4/remove-duplicates.sh-1.1.0/cross-correlation-macs.sh-1.0.0/BRD4_Experimental_peak_192508	93	.	5.73647	9.30318	5.21241	184
chr20	48595677	48595776	/home/mkelly95/Ovarian_Chip_Seq_Project_Mike/BRD4/remove-duplicates.sh-1.1.0/cross-correlation-macs.sh-1.0.0/BRD4_Experimental_peak_192513	22	.	2.30082	2.29536	0.37807	3
chr20	48595896	48595947	/home/mkelly95/Ovarian_Chip_Seq_Project_Mike/BRD4/remove-duplicates.sh-1.1.0/cross-correlation-macs.sh-1.0.0/BRD4_Experimental_peak_192514	29	.	2.71018	2.90067	0.50441	10
chr20	48599024	48599075	/home/mkelly95/Ovarian_Chip_Seq_Project_Mike/BRD4/remove-duplicates.sh-1.1.0/cross-correlation-macs.sh-1.0.0/BRD4_Experimental_peak_192516	26	.	2.59776	2.63575	0.37843	4
chr20	48622562	48622612	/home/mkelly95/Ovarian_Chip_Seq_Project_Mike/BRD4/remove-duplicates.sh-1.1.0/cross-correlation-macs.sh-1.0.0/BRD4_Experimental_peak_192519	21	.	2.31651	2.17293	0.29003	4
chr20	48644234	48644329	/home/mkelly95/Ovarian_Chip_Seq_Project_Mike/BRD4/remove-duplicates.sh-1.1.0/cross-correlation-macs.sh-1.0.0/BRD4_Experimental_peak_192521	24	.	2.49569	2.48849	0.37843	91
chr20	48660900	48661062	/home/mkelly95/Ovarian_Chip_Seq_Project_Mike/BRD4/remove-duplicates.sh-1.1.0/cross-correlation-macs.sh-1.0.0/BRD4_Experimental_peak_192526	46	.	3.75753	4.61676	1.59838	29
chr20	48671077	48671408	/home/mkelly95/Ovarian_Chip_Seq_Project_Mike/BRD4/remove-duplicates.sh-1.1.0/cross-correlation-macs.sh-1.0.0/BRD4_Experimental_peak_192531	52	.	3.63891	5.25959	2.04096	74
chr20	48671077	48671408	/home/mkelly95/Ovarian_Chip_Seq_Project_Mike/BRD4/remove-duplicates.sh-1.1.0/cross-correlation-macs.sh-1.0.0/BRD4_Experimental_peak_192531	52	.	3.63891	5.25959	2.04096	74
chr20	48671467	48671573	/home/mkelly95/Ovarian_Chip_Seq_Project_Mike/BRD4/remove-duplicates.sh-1.1.0/cross-correlation-macs.sh-1.0.0/BRD4_Experimental_peak_192532	35	.	2.9582	3.55867	0.93553	12
chr20	48671655	48672195	/home/mkelly95/Ovarian_Chip_Seq_Project_Mike/BRD4/remove-duplicates.sh-1.1.0/cross-correlation-macs.sh-1.0.0/BRD4_Experimental_peak_192533	89	.	5.52968	8.96642	4.93366	287
chr20	48671655	48672195	/home/mkelly95/Ovarian_Chip_Seq_Project_Mike/BRD4/remove-duplicates.sh-1.1.0/cross-correlation-macs.sh-1.0.0/BRD4_Experimental_peak_192533	89	.	5.52968	8.96642	4.93366	287
chr20	48672256	48672369	/home/mkelly95/Ovarian_Chip_Seq_Project_Mike/BRD4/remove-duplicates.sh-1.1.0/cross-correlation-macs.sh-1.0.0/BRD4_Experimental_peak_192534	27	.	2.65799	2.72303	0.37843	84
chr20	48687412	48687631	/home/mkelly95/Ovarian_Chip_Seq_Project_Mike/BRD4/remove-duplicates.sh-1.1.0/cross-correlation-macs.sh-1.0.0/BRD4_Experimental_peak_192540	62	.	4.57753	6.28958	2.8133	48
chr20	48687688	48688021	/home/mkelly95/Ovarian_Chip_Seq_Project_Mike/BRD4/remove-duplicates.sh-1.1.0/cross-correlation-macs.sh-1.0.0/BRD4_Experimental_peak_192541	55	.	3.55697	5.57393	2.27614	327
chr20	48696173	48696263	/home/mkelly95/Ovarian_Chip_Seq_Project_Mike/BRD4/remove-duplicates.sh-1.1.0/cross-correlation-macs.sh-1.0.0/BRD4_Experimental_peak_192543	37	.	3.25273	3.70624	0.93553	13
chr20	48770469	48770544	/home/mkelly95/Ovarian_Chip_Seq_Project_Mike/BRD4/remove-duplicates.sh-1.1.0/cross-correlation-macs.sh-1.0.0/BRD4_Experimental_peak_192570	35	.	3.24299	3.59433	0.93553	27
chr20	48770819	48770960	/home/mkelly95/Ovarian_Chip_Seq_Project_Mike/BRD4/remove-duplicates.sh-1.1.0/cross-correlation-macs.sh-1.0.0/BRD4_Experimental_peak_192571	53	.	4.21069	5.31745	2.07099	22
chr20	48780014	48780110	/home/mkelly95/Ovarian_Chip_Seq_Project_Mike/BRD4/remove-duplicates.sh-1.1.0/cross-correlation-macs.sh-1.0.0/BRD4_Experimental_peak_192577	23	.	2.44293	2.35384	0.37843	28
chr20	48782176	48783237	/home/mkelly95/Ovarian_Chip_Seq_Project_Mike/BRD4/remove-duplicates.sh-1.1.0/cross-correlation-macs.sh-1.0.0/BRD4_Experimental_peak_192580	65	.	4.57543	6.53596	2.99594	71
chr20	48789026	48789136	/home/mkelly95/Ovarian_Chip_Seq_Project_Mike/BRD4/remove-duplicates.sh-1.1.0/cross-correlation-macs.sh-1.0.0/BRD4_Experimental_peak_192585	54	.	4.2724	5.41457	2.14524	38
chr20	48833270	48833377	/home/mkelly95/Ovarian_Chip_Seq_Project_Mike/BRD4/remove-duplicates.sh-1.1.0/cross-correlation-macs.sh-1.0.0/BRD4_Experimental_peak_192613	49	.	3.95805	4.92452	1.74661	21
chr20	48841125	48841176	/home/mkelly95/Ovarian_Chip_Seq_Project_Mike/BRD4/remove-duplicates.sh-1.1.0/cross-correlation-macs.sh-1.0.0/BRD4_Experimental_peak_192617	39	.	3.4308	3.97452	1.11434	22
chr20	48841276	48841346	/home/mkelly95/Ovarian_Chip_Seq_Project_Mike/BRD4/remove-duplicates.sh-1.1.0/cross-correlation-macs.sh-1.0.0/BRD4_Experimental_peak_192618	37	.	3.25756	3.71348	0.93553	39
chr20	48849866	48852455	/home/mkelly95/Ovarian_Chip_Seq_Project_Mike/BRD4/remove-duplicates.sh-1.1.0/cross-correlation-macs.sh-1.0.0/BRD4_Experimental_peak_192627	122	.	7.33564	12.25549	7.63942	658
chr20	48853388	48853607	/home/mkelly95/Ovarian_Chip_Seq_Project_Mike/BRD4/remove-duplicates.sh-1.1.0/cross-correlation-macs.sh-1.0.0/BRD4_Experimental_peak_192631	68	.	4.46009	6.89524	3.29034	109
chr20	48853831	48854447	/home/mkelly95/Ovarian_Chip_Seq_Project_Mike/BRD4/remove-duplicates.sh-1.1.0/cross-correlation-macs.sh-1.0.0/BRD4_Experimental_peak_192632	69	.	4.83199	6.94094	3.32291	243
chr20	48853831	48854447	/home/mkelly95/Ovarian_Chip_Seq_Project_Mike/BRD4/remove-duplicates.sh-1.1.0/cross-correlation-macs.sh-1.0.0/BRD4_Experimental_peak_192632	69	.	4.83199	6.94094	3.32291	243
chr20	48858609	48860078	/home/mkelly95/Ovarian_Chip_Seq_Project_Mike/BRD4/remove-duplicates.sh-1.1.0/cross-correlation-macs.sh-1.0.0/BRD4_Experimental_peak_192640	120	.	6.45834	12.00115	7.41667	292
chr20	48858609	48860078	/home/mkelly95/Ovarian_Chip_Seq_Project_Mike/BRD4/remove-duplicates.sh-1.1.0/cross-correlation-macs.sh-1.0.0/BRD4_Experimental_peak_192640	120	.	6.45834	12.00115	7.41667	292
chr20	48860140	48860894	/home/mkelly95/Ovarian_Chip_Seq_Project_Mike/BRD4/remove-duplicates.sh-1.1.0/cross-correlation-macs.sh-1.0.0/BRD4_Experimental_peak_192641	98	.	6.2541	9.80072	5.599	323
chr20	48860140	48860894	/home/mkelly95/Ovarian_Chip_Seq_Project_Mike/BRD4/remove-duplicates.sh-1.1.0/cross-correlation-macs.sh-1.0.0/BRD4_Experimental_peak_192641	98	.	6.2541	9.80072	5.599	323
chr20	48863073	48864653	/home/mkelly95/Ovarian_Chip_Seq_Project_Mike/BRD4/remove-duplicates.sh-1.1.0/cross-correlation-macs.sh-1.0.0/BRD4_Experimental_peak_192644	111	.	6.87019	11.13459	6.6933	289
chr20	48863073	48864653	/home/mkelly95/Ovarian_Chip_Seq_Project_Mike/BRD4/remove-duplicates.sh-1.1.0/cross-correlation-macs.sh-1.0.0/BRD4_Experimental_peak_192644	111	.	6.87019	11.13459	6.6933	289
chr20	48863073	48864653	/home/mkelly95/Ovarian_Chip_Seq_Project_Mike/BRD4/remove-duplicates.sh-1.1.0/cross-correlation-macs.sh-1.0.0/BRD4_Experimental_peak_192644	111	.	6.87019	11.13459	6.6933	289
chr20	48864768	48865647	/home/mkelly95/Ovarian_Chip_Seq_Project_Mike/BRD4/remove-duplicates.sh-1.1.0/cross-correlation-macs.sh-1.0.0/BRD4_Experimental_peak_192645	73	.	5.11903	7.39388	3.66564	538
chr20	48868150	48868201	/home/mkelly95/Ovarian_Chip_Seq_Project_Mike/BRD4/remove-duplicates.sh-1.1.0/cross-correlation-macs.sh-1.0.0/BRD4_Experimental_peak_192648	31	.	2.95455	3.15834	0.69337	33
chr20	48868451	48868703	/home/mkelly95/Ovarian_Chip_Seq_Project_Mike/BRD4/remove-duplicates.sh-1.1.0/cross-correlation-macs.sh-1.0.0/BRD4_Experimental_peak_192649	58	.	4.45281	5.87499	2.50788	209
chr20	48868754	48869281	/home/mkelly95/Ovarian_Chip_Seq_Project_Mike/BRD4/remove-duplicates.sh-1.1.0/cross-correlation-macs.sh-1.0.0/BRD4_Experimental_peak_192650	69	.	4.96954	6.9049	3.29419	220
chr20	48877356	48877552	/home/mkelly95/Ovarian_Chip_Seq_Project_Mike/BRD4/remove-duplicates.sh-1.1.0/cross-correlation-macs.sh-1.0.0/BRD4_Experimental_peak_192657	37	.	3.33858	3.74257	0.93553	36
chr20	48895500	48895638	/home/mkelly95/Ovarian_Chip_Seq_Project_Mike/BRD4/remove-duplicates.sh-1.1.0/cross-correlation-macs.sh-1.0.0/BRD4_Experimental_peak_192672	43	.	3.68976	4.30911	1.36315	104
chr20	48900955	48901315	/home/mkelly95/Ovarian_Chip_Seq_Project_Mike/BRD4/remove-duplicates.sh-1.1.0/cross-correlation-macs.sh-1.0.0/BRD4_Experimental_peak_192677	42	.	3.38417	4.22344	1.31816	182
chr20	48901389	48901911	/home/mkelly95/Ovarian_Chip_Seq_Project_Mike/BRD4/remove-duplicates.sh-1.1.0/cross-correlation-macs.sh-1.0.0/BRD4_Experimental_peak_192678	116	.	7.3617	11.60836	7.07968	334
chr20	48901389	48901911	/home/mkelly95/Ovarian_Chip_Seq_Project_Mike/BRD4/remove-duplicates.sh-1.1.0/cross-correlation-macs.sh-1.0.0/BRD4_Experimental_peak_192678	116	.	7.3617	11.60836	7.07968	334
chr20	48901993	48902288	/home/mkelly95/Ovarian_Chip_Seq_Project_Mike/BRD4/remove-duplicates.sh-1.1.0/cross-correlation-macs.sh-1.0.0/BRD4_Experimental_peak_192679	68	.	5.05454	6.832	3.25406	100
chr20	48902431	48902853	/home/mkelly95/Ovarian_Chip_Seq_Project_Mike/BRD4/remove-duplicates.sh-1.1.0/cross-correlation-macs.sh-1.0.0/BRD4_Experimental_peak_192680	69	.	4.99488	6.94493	3.32645	290
chr20	48902913	48904175	/home/mkelly95/Ovarian_Chip_Seq_Project_Mike/BRD4/remove-duplicates.sh-1.1.0/cross-correlation-macs.sh-1.0.0/BRD4_Experimental_peak_192681	94	.	6.04976	9.47286	5.35618	317
chr20	48937568	48937676	/home/mkelly95/Ovarian_Chip_Seq_Project_Mike/BRD4/remove-duplicates.sh-1.1.0/cross-correlation-macs.sh-1.0.0/BRD4_Experimental_peak_192710	27	.	2.74126	2.79475	0.42546	87
chr20	48947175	48947347	/home/mkelly95/Ovarian_Chip_Seq_Project_Mike/BRD4/remove-duplicates.sh-1.1.0/cross-correlation-macs.sh-1.0.0/BRD4_Experimental_peak_192712	63	.	4.76262	6.36279	2.86687	127
chr20	48947175	48947347	/home/mkelly95/Ovarian_Chip_Seq_Project_Mike/BRD4/remove-duplicates.sh-1.1.0/cross-correlation-macs.sh-1.0.0/BRD4_Experimental_peak_192712	63	.	4.76262	6.36279	2.86687	127
chr20	48948421	48948556	/home/mkelly95/Ovarian_Chip_Seq_Project_Mike/BRD4/remove-duplicates.sh-1.1.0/cross-correlation-macs.sh-1.0.0/BRD4_Experimental_peak_192713	35	.	3.19016	3.5133	0.90418	86
chr20	48948614	48948691	/home/mkelly95/Ovarian_Chip_Seq_Project_Mike/BRD4/remove-duplicates.sh-1.1.0/cross-correlation-macs.sh-1.0.0/BRD4_Experimental_peak_192714	43	.	3.70051	4.38777	1.4156	39
chr20	48948864	48949040	/home/mkelly95/Ovarian_Chip_Seq_Project_Mike/BRD4/remove-duplicates.sh-1.1.0/cross-correlation-macs.sh-1.0.0/BRD4_Experimental_peak_192715	40	.	3.4633	4.02383	1.14695	132
chr20	48949235	48949331	/home/mkelly95/Ovarian_Chip_Seq_Project_Mike/BRD4/remove-duplicates.sh-1.1.0/cross-correlation-macs.sh-1.0.0/BRD4_Experimental_peak_192716	63	.	4.30556	6.36723	2.86987	45
chr20	48962728	48962819	/home/mkelly95/Ovarian_Chip_Seq_Project_Mike/BRD4/remove-duplicates.sh-1.1.0/cross-correlation-macs.sh-1.0.0/BRD4_Experimental_peak_192721	42	.	3.63133	4.21205	1.31014	38
chr20	48976605	48976709	/home/mkelly95/Ovarian_Chip_Seq_Project_Mike/BRD4/remove-duplicates.sh-1.1.0/cross-correlation-macs.sh-1.0.0/BRD4_Experimental_peak_192724	24	.	2.50007	2.47403	0.37843	65
chr20	48989170	48989240	/home/mkelly95/Ovarian_Chip_Seq_Project_Mike/BRD4/remove-duplicates.sh-1.1.0/cross-correlation-macs.sh-1.0.0/BRD4_Experimental_peak_192731	33	.	3.10774	3.37521	0.81914	21
chr20	49000208	49000367	/home/mkelly95/Ovarian_Chip_Seq_Project_Mike/BRD4/remove-duplicates.sh-1.1.0/cross-correlation-macs.sh-1.0.0/BRD4_Experimental_peak_192732	48	.	4.02214	4.89615	1.72991	26
chr20	49032456	49032672	/home/mkelly95/Ovarian_Chip_Seq_Project_Mike/BRD4/remove-duplicates.sh-1.1.0/cross-correlation-macs.sh-1.0.0/BRD4_Experimental_peak_192736	52	.	4.22187	5.22357	2.01097	38
chr20	49032456	49032672	/home/mkelly95/Ovarian_Chip_Seq_Project_Mike/BRD4/remove-duplicates.sh-1.1.0/cross-correlation-macs.sh-1.0.0/BRD4_Experimental_peak_192736	52	.	4.22187	5.22357	2.01097	38
chr20	49039709	49039901	/home/mkelly95/Ovarian_Chip_Seq_Project_Mike/BRD4/remove-duplicates.sh-1.1.0/cross-correlation-macs.sh-1.0.0/BRD4_Experimental_peak_192738	69	.	5.11505	6.93075	3.31778	26
chr20	49077420	49077539	/home/mkelly95/Ovarian_Chip_Seq_Project_Mike/BRD4/remove-duplicates.sh-1.1.0/cross-correlation-macs.sh-1.0.0/BRD4_Experimental_peak_192745	52	.	4.23491	5.24533	2.03001	29
chr20	49100019	49100221	/home/mkelly95/Ovarian_Chip_Seq_Project_Mike/BRD4/remove-duplicates.sh-1.1.0/cross-correlation-macs.sh-1.0.0/BRD4_Experimental_peak_192752	77	.	5.48444	7.72799	3.93854	164
chr20	49109582	49109735	/home/mkelly95/Ovarian_Chip_Seq_Project_Mike/BRD4/remove-duplicates.sh-1.1.0/cross-correlation-macs.sh-1.0.0/BRD4_Experimental_peak_192754	23	.	2.47378	2.39846	0.37843	143
chr20	49119241	49119408	/home/mkelly95/Ovarian_Chip_Seq_Project_Mike/BRD4/remove-duplicates.sh-1.1.0/cross-correlation-macs.sh-1.0.0/BRD4_Experimental_peak_192759	43	.	3.67201	4.34363	1.39165	46
chr20	49126134	49126581	/home/mkelly95/Ovarian_Chip_Seq_Project_Mike/BRD4/remove-duplicates.sh-1.1.0/cross-correlation-macs.sh-1.0.0/BRD4_Experimental_peak_192762	66	.	4.94812	6.65966	3.10523	164
chr20	49310550	49310623	/home/mkelly95/Ovarian_Chip_Seq_Project_Mike/BRD4/remove-duplicates.sh-1.1.0/cross-correlation-macs.sh-1.0.0/BRD4_Experimental_peak_192845	26	.	2.63563	2.6906	0.37843	30
chr20	49312129	49312185	/home/mkelly95/Ovarian_Chip_Seq_Project_Mike/BRD4/remove-duplicates.sh-1.1.0/cross-correlation-macs.sh-1.0.0/BRD4_Experimental_peak_192849	24	.	2.49569	2.48849	0.37843	44
chr20	49327304	49327397	/home/mkelly95/Ovarian_Chip_Seq_Project_Mike/BRD4/remove-duplicates.sh-1.1.0/cross-correlation-macs.sh-1.0.0/BRD4_Experimental_peak_192857	32	.	2.99693	3.2215	0.73265	60
chr20	49334166	49334549	/home/mkelly95/Ovarian_Chip_Seq_Project_Mike/BRD4/remove-duplicates.sh-1.1.0/cross-correlation-macs.sh-1.0.0/BRD4_Experimental_peak_192863	40	.	3.4633	4.02383	1.14695	129
chr20	49334649	49334825	/home/mkelly95/Ovarian_Chip_Seq_Project_Mike/BRD4/remove-duplicates.sh-1.1.0/cross-correlation-macs.sh-1.0.0/BRD4_Experimental_peak_192864	56	.	4.15949	5.63689	2.32822	114
chr20	49340714	49340893	/home/mkelly95/Ovarian_Chip_Seq_Project_Mike/BRD4/remove-duplicates.sh-1.1.0/cross-correlation-macs.sh-1.0.0/BRD4_Experimental_peak_192875	49	.	3.85615	4.95158	1.77153	164
chr20	49340950	49341070	/home/mkelly95/Ovarian_Chip_Seq_Project_Mike/BRD4/remove-duplicates.sh-1.1.0/cross-correlation-macs.sh-1.0.0/BRD4_Experimental_peak_192876	34	.	3.00815	3.48003	0.88083	31
chr20	49341150	49342674	/home/mkelly95/Ovarian_Chip_Seq_Project_Mike/BRD4/remove-duplicates.sh-1.1.0/cross-correlation-macs.sh-1.0.0/BRD4_Experimental_peak_192877	167	.	9.05717	16.76758	11.39675	489
chr20	49341150	49342674	/home/mkelly95/Ovarian_Chip_Seq_Project_Mike/BRD4/remove-duplicates.sh-1.1.0/cross-correlation-macs.sh-1.0.0/BRD4_Experimental_peak_192877	167	.	9.05717	16.76758	11.39675	489
chr20	49341150	49342674	/home/mkelly95/Ovarian_Chip_Seq_Project_Mike/BRD4/remove-duplicates.sh-1.1.0/cross-correlation-macs.sh-1.0.0/BRD4_Experimental_peak_192877	167	.	9.05717	16.76758	11.39675	489
chr20	49341150	49342674	/home/mkelly95/Ovarian_Chip_Seq_Project_Mike/BRD4/remove-duplicates.sh-1.1.0/cross-correlation-macs.sh-1.0.0/BRD4_Experimental_peak_192877	167	.	9.05717	16.76758	11.39675	489
chr20	49342915	49343059	/home/mkelly95/Ovarian_Chip_Seq_Project_Mike/BRD4/remove-duplicates.sh-1.1.0/cross-correlation-macs.sh-1.0.0/BRD4_Experimental_peak_192878	42	.	3.60799	4.2449	1.32304	21
chr20	49347018	49347069	/home/mkelly95/Ovarian_Chip_Seq_Project_Mike/BRD4/remove-duplicates.sh-1.1.0/cross-correlation-macs.sh-1.0.0/BRD4_Experimental_peak_192883	43	.	3.67571	4.34934	1.39695	30
chr20	49347290	49347376	/home/mkelly95/Ovarian_Chip_Seq_Project_Mike/BRD4/remove-duplicates.sh-1.1.0/cross-correlation-macs.sh-1.0.0/BRD4_Experimental_peak_192884	62	.	4.68976	6.24727	2.77587	42
chr20	49377348	49377439	/home/mkelly95/Ovarian_Chip_Seq_Project_Mike/BRD4/remove-duplicates.sh-1.1.0/cross-correlation-macs.sh-1.0.0/BRD4_Experimental_peak_192914	45	.	3.72293	4.56394	1.55513	42
chr20	49377640	49377900	/home/mkelly95/Ovarian_Chip_Seq_Project_Mike/BRD4/remove-duplicates.sh-1.1.0/cross-correlation-macs.sh-1.0.0/BRD4_Experimental_peak_192915	33	.	3.05537	3.30905	0.76659	131
chr20	49377957	49378920	/home/mkelly95/Ovarian_Chip_Seq_Project_Mike/BRD4/remove-duplicates.sh-1.1.0/cross-correlation-macs.sh-1.0.0/BRD4_Experimental_peak_192916	79	.	5.27126	7.91796	4.09549	257
chr20	49377957	49378920	/home/mkelly95/Ovarian_Chip_Seq_Project_Mike/BRD4/remove-duplicates.sh-1.1.0/cross-correlation-macs.sh-1.0.0/BRD4_Experimental_peak_192916	79	.	5.27126	7.91796	4.09549	257
chr20	49379009	49379280	/home/mkelly95/Ovarian_Chip_Seq_Project_Mike/BRD4/remove-duplicates.sh-1.1.0/cross-correlation-macs.sh-1.0.0/BRD4_Experimental_peak_192917	58	.	4.45281	5.87499	2.50788	222
chr20	49379332	49379635	/home/mkelly95/Ovarian_Chip_Seq_Project_Mike/BRD4/remove-duplicates.sh-1.1.0/cross-correlation-macs.sh-1.0.0/BRD4_Experimental_peak_192918	80	.	5.51195	8.01697	4.16837	206
chr20	49379744	49379863	/home/mkelly95/Ovarian_Chip_Seq_Project_Mike/BRD4/remove-duplicates.sh-1.1.0/cross-correlation-macs.sh-1.0.0/BRD4_Experimental_peak_192919	31	.	2.96854	3.17916	0.70055	15
chr20	49380365	49380472	/home/mkelly95/Ovarian_Chip_Seq_Project_Mike/BRD4/remove-duplicates.sh-1.1.0/cross-correlation-macs.sh-1.0.0/BRD4_Experimental_peak_192920	36	.	3.30223	3.68594	0.93553	98
chr20	49406755	49406949	/home/mkelly95/Ovarian_Chip_Seq_Project_Mike/BRD4/remove-duplicates.sh-1.1.0/cross-correlation-macs.sh-1.0.0/BRD4_Experimental_peak_192928	68	.	4.94757	6.87023	3.27953	42
chr20	49407006	49407190	/home/mkelly95/Ovarian_Chip_Seq_Project_Mike/BRD4/remove-duplicates.sh-1.1.0/cross-correlation-macs.sh-1.0.0/BRD4_Experimental_peak_192929	48	.	3.90868	4.84847	1.6863	78
chr20	49407248	49407782	/home/mkelly95/Ovarian_Chip_Seq_Project_Mike/BRD4/remove-duplicates.sh-1.1.0/cross-correlation-macs.sh-1.0.0/BRD4_Experimental_peak_192930	61	.	4.34475	6.17058	2.70607	140
chr20	49408043	49408174	/home/mkelly95/Ovarian_Chip_Seq_Project_Mike/BRD4/remove-duplicates.sh-1.1.0/cross-correlation-macs.sh-1.0.0/BRD4_Experimental_peak_192931	51	.	4.10049	5.14521	1.94131	107
chr20	49649784	49651147	/home/mkelly95/Ovarian_Chip_Seq_Project_Mike/BRD4/remove-duplicates.sh-1.1.0/cross-correlation-macs.sh-1.0.0/BRD4_Experimental_peak_192973	141	.	8.49427	14.16533	9.20065	628
chr20	49651221	49651325	/home/mkelly95/Ovarian_Chip_Seq_Project_Mike/BRD4/remove-duplicates.sh-1.1.0/cross-correlation-macs.sh-1.0.0/BRD4_Experimental_peak_192974	31	.	2.96854	3.17916	0.70055	15
chr20	49683705	49683756	/home/mkelly95/Ovarian_Chip_Seq_Project_Mike/BRD4/remove-duplicates.sh-1.1.0/cross-correlation-macs.sh-1.0.0/BRD4_Experimental_peak_192979	28	.	2.74799	2.80497	0.43415	41
chr20	49698528	49698634	/home/mkelly95/Ovarian_Chip_Seq_Project_Mike/BRD4/remove-duplicates.sh-1.1.0/cross-correlation-macs.sh-1.0.0/BRD4_Experimental_peak_192981	38	.	3.39036	3.8238	0.99131	28
chr20	49838466	49838595	/home/mkelly95/Ovarian_Chip_Seq_Project_Mike/BRD4/remove-duplicates.sh-1.1.0/cross-correlation-macs.sh-1.0.0/BRD4_Experimental_peak_193002	29	.	2.7922	2.91876	0.50441	107
chr20	49838646	49838787	/home/mkelly95/Ovarian_Chip_Seq_Project_Mike/BRD4/remove-duplicates.sh-1.1.0/cross-correlation-macs.sh-1.0.0/BRD4_Experimental_peak_193003	38	.	3.38547	3.8161	0.99131	109
chr20	49838885	49838936	/home/mkelly95/Ovarian_Chip_Seq_Project_Mike/BRD4/remove-duplicates.sh-1.1.0/cross-correlation-macs.sh-1.0.0/BRD4_Experimental_peak_193004	47	.	3.93554	4.75722	1.66489	18
chr20	50520128	50520246	/home/mkelly95/Ovarian_Chip_Seq_Project_Mike/BRD4/remove-duplicates.sh-1.1.0/cross-correlation-macs.sh-1.0.0/BRD4_Experimental_peak_193117	37	.	3.3697	3.7913	0.9771	82
chr20	50573469	50574890	/home/mkelly95/Ovarian_Chip_Seq_Project_Mike/BRD4/remove-duplicates.sh-1.1.0/cross-correlation-macs.sh-1.0.0/BRD4_Experimental_peak_193139	78	.	5.56628	7.86123	4.0561	586
chr20	50601111	50602724	/home/mkelly95/Ovarian_Chip_Seq_Project_Mike/BRD4/remove-duplicates.sh-1.1.0/cross-correlation-macs.sh-1.0.0/BRD4_Experimental_peak_193155	154	.	9.06055	15.48656	10.31251	802
chr20	50601111	50602724	/home/mkelly95/Ovarian_Chip_Seq_Project_Mike/BRD4/remove-duplicates.sh-1.1.0/cross-correlation-macs.sh-1.0.0/BRD4_Experimental_peak_193155	154	.	9.06055	15.48656	10.31251	802
chr20	50614903	50614954	/home/mkelly95/Ovarian_Chip_Seq_Project_Mike/BRD4/remove-duplicates.sh-1.1.0/cross-correlation-macs.sh-1.0.0/BRD4_Experimental_peak_193167	30	.	2.91682	3.06628	0.61724	41
chr20	51042570	51042661	/home/mkelly95/Ovarian_Chip_Seq_Project_Mike/BRD4/remove-duplicates.sh-1.1.0/cross-correlation-macs.sh-1.0.0/BRD4_Experimental_peak_193262	26	.	2.64055	2.64337	0.37843	78
chr20	51100409	51100497	/home/mkelly95/Ovarian_Chip_Seq_Project_Mike/BRD4/remove-duplicates.sh-1.1.0/cross-correlation-macs.sh-1.0.0/BRD4_Experimental_peak_193272	26	.	2.64055	2.64337	0.37843	16
chr20	51214106	51214207	/home/mkelly95/Ovarian_Chip_Seq_Project_Mike/BRD4/remove-duplicates.sh-1.1.0/cross-correlation-macs.sh-1.0.0/BRD4_Experimental_peak_193297	31	.	2.96854	3.17916	0.70055	29
chr20	51243324	51243429	/home/mkelly95/Ovarian_Chip_Seq_Project_Mike/BRD4/remove-duplicates.sh-1.1.0/cross-correlation-macs.sh-1.0.0/BRD4_Experimental_peak_193301	28	.	2.75185	2.81084	0.43878	11
chr20	51291376	51291820	/home/mkelly95/Ovarian_Chip_Seq_Project_Mike/BRD4/remove-duplicates.sh-1.1.0/cross-correlation-macs.sh-1.0.0/BRD4_Experimental_peak_193314	47	.	3.74354	4.77816	1.66489	133
chr20	51292662	51293008	/home/mkelly95/Ovarian_Chip_Seq_Project_Mike/BRD4/remove-duplicates.sh-1.1.0/cross-correlation-macs.sh-1.0.0/BRD4_Experimental_peak_193316	79	.	5.44232	7.90611	4.08881	155
chr20	51465420	51465474	/home/mkelly95/Ovarian_Chip_Seq_Project_Mike/BRD4/remove-duplicates.sh-1.1.0/cross-correlation-macs.sh-1.0.0/BRD4_Experimental_peak_193339	40	.	3.4633	4.02383	1.14695	18
chr20	51538020	51538200	/home/mkelly95/Ovarian_Chip_Seq_Project_Mike/BRD4/remove-duplicates.sh-1.1.0/cross-correlation-macs.sh-1.0.0/BRD4_Experimental_peak_193351	43	.	3.67817	4.35315	1.40037	40
chr20	52211243	52211545	/home/mkelly95/Ovarian_Chip_Seq_Project_Mike/BRD4/remove-duplicates.sh-1.1.0/cross-correlation-macs.sh-1.0.0/BRD4_Experimental_peak_193468	86	.	6.02892	8.63246	4.65506	146
chr20	52223392	52223505	/home/mkelly95/Ovarian_Chip_Seq_Project_Mike/BRD4/remove-duplicates.sh-1.1.0/cross-correlation-macs.sh-1.0.0/BRD4_Experimental_peak_193484	23	.	2.39224	2.30133	0.37843	15
chr20	52227194	52227673	/home/mkelly95/Ovarian_Chip_Seq_Project_Mike/BRD4/remove-duplicates.sh-1.1.0/cross-correlation-macs.sh-1.0.0/BRD4_Experimental_peak_193490	78	.	5.56233	7.85478	4.04998	85
chr20	52228974	52229035	/home/mkelly95/Ovarian_Chip_Seq_Project_Mike/BRD4/remove-duplicates.sh-1.1.0/cross-correlation-macs.sh-1.0.0/BRD4_Experimental_peak_193493	37	.	3.36246	3.77995	0.96637	18
chr20	52229374	52229571	/home/mkelly95/Ovarian_Chip_Seq_Project_Mike/BRD4/remove-duplicates.sh-1.1.0/cross-correlation-macs.sh-1.0.0/BRD4_Experimental_peak_193495	28	.	2.79008	2.86921	0.49057	89
chr20	52237183	52237273	/home/mkelly95/Ovarian_Chip_Seq_Project_Mike/BRD4/remove-duplicates.sh-1.1.0/cross-correlation-macs.sh-1.0.0/BRD4_Experimental_peak_193505	37	.	3.3162	3.70767	0.93553	57
chr20	52237580	52237713	/home/mkelly95/Ovarian_Chip_Seq_Project_Mike/BRD4/remove-duplicates.sh-1.1.0/cross-correlation-macs.sh-1.0.0/BRD4_Experimental_peak_193506	26	.	2.64055	2.64337	0.37843	47
chr20	52237777	52238888	/home/mkelly95/Ovarian_Chip_Seq_Project_Mike/BRD4/remove-duplicates.sh-1.1.0/cross-correlation-macs.sh-1.0.0/BRD4_Experimental_peak_193507	138	.	8.31986	13.87287	8.96781	497
chr20	52237777	52238888	/home/mkelly95/Ovarian_Chip_Seq_Project_Mike/BRD4/remove-duplicates.sh-1.1.0/cross-correlation-macs.sh-1.0.0/BRD4_Experimental_peak_193507	138	.	8.31986	13.87287	8.96781	497
chr20	52259031	52259394	/home/mkelly95/Ovarian_Chip_Seq_Project_Mike/BRD4/remove-duplicates.sh-1.1.0/cross-correlation-macs.sh-1.0.0/BRD4_Experimental_peak_193520	51	.	3.95345	5.10146	1.90174	115
chr20	52259958	52260191	/home/mkelly95/Ovarian_Chip_Seq_Project_Mike/BRD4/remove-duplicates.sh-1.1.0/cross-correlation-macs.sh-1.0.0/BRD4_Experimental_peak_193522	47	.	3.90889	4.7148	1.66489	27
chr20	52297966	52298017	/home/mkelly95/Ovarian_Chip_Seq_Project_Mike/BRD4/remove-duplicates.sh-1.1.0/cross-correlation-macs.sh-1.0.0/BRD4_Experimental_peak_193546	28	.	2.80506	2.89222	0.50441	29
chr20	52310798	52310876	/home/mkelly95/Ovarian_Chip_Seq_Project_Mike/BRD4/remove-duplicates.sh-1.1.0/cross-correlation-macs.sh-1.0.0/BRD4_Experimental_peak_193550	30	.	2.91573	3.06456	0.61566	37
chr20	52322260	52323682	/home/mkelly95/Ovarian_Chip_Seq_Project_Mike/BRD4/remove-duplicates.sh-1.1.0/cross-correlation-macs.sh-1.0.0/BRD4_Experimental_peak_193557	111	.	6.90479	11.1906	6.74287	892
chr20	52328386	52328566	/home/mkelly95/Ovarian_Chip_Seq_Project_Mike/BRD4/remove-duplicates.sh-1.1.0/cross-correlation-macs.sh-1.0.0/BRD4_Experimental_peak_193568	74	.	5.2811	7.40014	3.66564	140
chr20	52328795	52329501	/home/mkelly95/Ovarian_Chip_Seq_Project_Mike/BRD4/remove-duplicates.sh-1.1.0/cross-correlation-macs.sh-1.0.0/BRD4_Experimental_peak_193569	69	.	4.83199	6.94094	3.32291	461
chr20	52328795	52329501	/home/mkelly95/Ovarian_Chip_Seq_Project_Mike/BRD4/remove-duplicates.sh-1.1.0/cross-correlation-macs.sh-1.0.0/BRD4_Experimental_peak_193569	69	.	4.83199	6.94094	3.32291	461
chr20	52329585	52329866	/home/mkelly95/Ovarian_Chip_Seq_Project_Mike/BRD4/remove-duplicates.sh-1.1.0/cross-correlation-macs.sh-1.0.0/BRD4_Experimental_peak_193570	50	.	4.11264	5.04321	1.85286	110
chr20	52352050	52352252	/home/mkelly95/Ovarian_Chip_Seq_Project_Mike/BRD4/remove-duplicates.sh-1.1.0/cross-correlation-macs.sh-1.0.0/BRD4_Experimental_peak_193585	64	.	4.8411	6.48788	2.95558	68
chr20	52354616	52358483	/home/mkelly95/Ovarian_Chip_Seq_Project_Mike/BRD4/remove-duplicates.sh-1.1.0/cross-correlation-macs.sh-1.0.0/BRD4_Experimental_peak_193588	151	.	8.37659	15.19358	10.08989	1492
chr20	52360961	52361229	/home/mkelly95/Ovarian_Chip_Seq_Project_Mike/BRD4/remove-duplicates.sh-1.1.0/cross-correlation-macs.sh-1.0.0/BRD4_Experimental_peak_193594	56	.	4.39525	5.60949	2.30728	25
chr20	52363325	52363668	/home/mkelly95/Ovarian_Chip_Seq_Project_Mike/BRD4/remove-duplicates.sh-1.1.0/cross-correlation-macs.sh-1.0.0/BRD4_Experimental_peak_193599	43	.	3.69677	4.38196	1.41151	317
chr20	52363766	52363901	/home/mkelly95/Ovarian_Chip_Seq_Project_Mike/BRD4/remove-duplicates.sh-1.1.0/cross-correlation-macs.sh-1.0.0/BRD4_Experimental_peak_193600	36	.	3.29297	3.67157	0.93553	86
chr20	52364031	52364409	/home/mkelly95/Ovarian_Chip_Seq_Project_Mike/BRD4/remove-duplicates.sh-1.1.0/cross-correlation-macs.sh-1.0.0/BRD4_Experimental_peak_193601	100	.	6.59981	10.05307	5.80626	141
chr20	52364031	52364409	/home/mkelly95/Ovarian_Chip_Seq_Project_Mike/BRD4/remove-duplicates.sh-1.1.0/cross-correlation-macs.sh-1.0.0/BRD4_Experimental_peak_193601	100	.	6.59981	10.05307	5.80626	141
chr20	52364815	52365852	/home/mkelly95/Ovarian_Chip_Seq_Project_Mike/BRD4/remove-duplicates.sh-1.1.0/cross-correlation-macs.sh-1.0.0/BRD4_Experimental_peak_193603	180	.	9.22471	18.01044	12.46695	59
chr20	52367331	52367633	/home/mkelly95/Ovarian_Chip_Seq_Project_Mike/BRD4/remove-duplicates.sh-1.1.0/cross-correlation-macs.sh-1.0.0/BRD4_Experimental_peak_193606	42	.	3.51418	4.24643	1.32304	223
chr20	52367686	52368920	/home/mkelly95/Ovarian_Chip_Seq_Project_Mike/BRD4/remove-duplicates.sh-1.1.0/cross-correlation-macs.sh-1.0.0/BRD4_Experimental_peak_193607	125	.	7.29421	12.57819	7.8837	456
chr20	52482219	52482599	/home/mkelly95/Ovarian_Chip_Seq_Project_Mike/BRD4/remove-duplicates.sh-1.1.0/cross-correlation-macs.sh-1.0.0/BRD4_Experimental_peak_193667	47	.	3.74354	4.77816	1.66489	137
chr20	52482700	52483101	/home/mkelly95/Ovarian_Chip_Seq_Project_Mike/BRD4/remove-duplicates.sh-1.1.0/cross-correlation-macs.sh-1.0.0/BRD4_Experimental_peak_193668	74	.	5.30614	7.44028	3.70144	275
chr20	52523061	52523175	/home/mkelly95/Ovarian_Chip_Seq_Project_Mike/BRD4/remove-duplicates.sh-1.1.0/cross-correlation-macs.sh-1.0.0/BRD4_Experimental_peak_193695	31	.	2.97666	3.16143	0.6962	75
chr20	52531906	52532894	/home/mkelly95/Ovarian_Chip_Seq_Project_Mike/BRD4/remove-duplicates.sh-1.1.0/cross-correlation-macs.sh-1.0.0/BRD4_Experimental_peak_193702	105	.	6.51513	10.56126	6.23158	579
chr20	52538701	52538900	/home/mkelly95/Ovarian_Chip_Seq_Project_Mike/BRD4/remove-duplicates.sh-1.1.0/cross-correlation-macs.sh-1.0.0/BRD4_Experimental_peak_193707	44	.	3.74218	4.45254	1.471	96
chr20	52539302	52539390	/home/mkelly95/Ovarian_Chip_Seq_Project_Mike/BRD4/remove-duplicates.sh-1.1.0/cross-correlation-macs.sh-1.0.0/BRD4_Experimental_peak_193709	44	.	3.75499	4.47252	1.48725	45
chr20	52740076	52740127	/home/mkelly95/Ovarian_Chip_Seq_Project_Mike/BRD4/remove-duplicates.sh-1.1.0/cross-correlation-macs.sh-1.0.0/BRD4_Experimental_peak_193744	25	.	2.58821	2.56578	0.37843	10
chr20	52740330	52740440	/home/mkelly95/Ovarian_Chip_Seq_Project_Mike/BRD4/remove-duplicates.sh-1.1.0/cross-correlation-macs.sh-1.0.0/BRD4_Experimental_peak_193745	29	.	2.7922	2.91876	0.50441	82
chr20	52741716	52741767	/home/mkelly95/Ovarian_Chip_Seq_Project_Mike/BRD4/remove-duplicates.sh-1.1.0/cross-correlation-macs.sh-1.0.0/BRD4_Experimental_peak_193746	34	.	3.16759	3.47885	0.88083	7
chr20	52760480	52760568	/home/mkelly95/Ovarian_Chip_Seq_Project_Mike/BRD4/remove-duplicates.sh-1.1.0/cross-correlation-macs.sh-1.0.0/BRD4_Experimental_peak_193752	25	.	2.60542	2.59122	0.37843	67
chr20	52993689	52993775	/home/mkelly95/Ovarian_Chip_Seq_Project_Mike/BRD4/remove-duplicates.sh-1.1.0/cross-correlation-macs.sh-1.0.0/BRD4_Experimental_peak_193781	21	.	2.30938	2.17311	0.29013	11
chr20	53338995	53339138	/home/mkelly95/Ovarian_Chip_Seq_Project_Mike/BRD4/remove-duplicates.sh-1.1.0/cross-correlation-macs.sh-1.0.0/BRD4_Experimental_peak_193831	29	.	2.84376	2.95199	0.52132	47
chr20	53554898	53554948	/home/mkelly95/Ovarian_Chip_Seq_Project_Mike/BRD4/remove-duplicates.sh-1.1.0/cross-correlation-macs.sh-1.0.0/BRD4_Experimental_peak_193871	21	.	2.26514	2.10608	0.23559	31
chr20	53600892	53600942	/home/mkelly95/Ovarian_Chip_Seq_Project_Mike/BRD4/remove-duplicates.sh-1.1.0/cross-correlation-macs.sh-1.0.0/BRD4_Experimental_peak_193880	31	.	2.96854	3.17916	0.70055	18
chr20	53733656	53733843	/home/mkelly95/Ovarian_Chip_Seq_Project_Mike/BRD4/remove-duplicates.sh-1.1.0/cross-correlation-macs.sh-1.0.0/BRD4_Experimental_peak_193906	62	.	4.66648	6.21048	2.74255	98
chr20	53734456	53734507	/home/mkelly95/Ovarian_Chip_Seq_Project_Mike/BRD4/remove-duplicates.sh-1.1.0/cross-correlation-macs.sh-1.0.0/BRD4_Experimental_peak_193907	34	.	3.13589	3.43064	0.86154	21
chr20	54474535	54474705	/home/mkelly95/Ovarian_Chip_Seq_Project_Mike/BRD4/remove-duplicates.sh-1.1.0/cross-correlation-macs.sh-1.0.0/BRD4_Experimental_peak_194024	29	.	2.83142	2.93288	0.50441	65
chr20	55327463	55327513	/home/mkelly95/Ovarian_Chip_Seq_Project_Mike/BRD4/remove-duplicates.sh-1.1.0/cross-correlation-macs.sh-1.0.0/BRD4_Experimental_peak_194162	29	.	2.8111	2.90152	0.50441	19
chr20	55362171	55362301	/home/mkelly95/Ovarian_Chip_Seq_Project_Mike/BRD4/remove-duplicates.sh-1.1.0/cross-correlation-macs.sh-1.0.0/BRD4_Experimental_peak_194174	40	.	3.53972	4.0623	1.18012	27
chr20	55363251	55363304	/home/mkelly95/Ovarian_Chip_Seq_Project_Mike/BRD4/remove-duplicates.sh-1.1.0/cross-correlation-macs.sh-1.0.0/BRD4_Experimental_peak_194177	38	.	3.42245	3.8745	1.02655	33
chr20	55363469	55363828	/home/mkelly95/Ovarian_Chip_Seq_Project_Mike/BRD4/remove-duplicates.sh-1.1.0/cross-correlation-macs.sh-1.0.0/BRD4_Experimental_peak_194178	68	.	4.94757	6.87023	3.27953	80
chr20	55363469	55363828	/home/mkelly95/Ovarian_Chip_Seq_Project_Mike/BRD4/remove-duplicates.sh-1.1.0/cross-correlation-macs.sh-1.0.0/BRD4_Experimental_peak_194178	68	.	4.94757	6.87023	3.27953	80
chr20	55364158	55364268	/home/mkelly95/Ovarian_Chip_Seq_Project_Mike/BRD4/remove-duplicates.sh-1.1.0/cross-correlation-macs.sh-1.0.0/BRD4_Experimental_peak_194179	40	.	3.55982	4.09492	1.20923	87
chr20	55450274	55450452	/home/mkelly95/Ovarian_Chip_Seq_Project_Mike/BRD4/remove-duplicates.sh-1.1.0/cross-correlation-macs.sh-1.0.0/BRD4_Experimental_peak_194188	32	.	3.01678	3.22604	0.73475	26
chr20	55531773	55531919	/home/mkelly95/Ovarian_Chip_Seq_Project_Mike/BRD4/remove-duplicates.sh-1.1.0/cross-correlation-macs.sh-1.0.0/BRD4_Experimental_peak_194201	46	.	3.89363	4.69056	1.65771	44
chr20	55532391	55532442	/home/mkelly95/Ovarian_Chip_Seq_Project_Mike/BRD4/remove-duplicates.sh-1.1.0/cross-correlation-macs.sh-1.0.0/BRD4_Experimental_peak_194202	32	.	3.00752	3.21106	0.72323	6
chr20	55532834	55532901	/home/mkelly95/Ovarian_Chip_Seq_Project_Mike/BRD4/remove-duplicates.sh-1.1.0/cross-correlation-macs.sh-1.0.0/BRD4_Experimental_peak_194203	32	.	3.05681	3.2912	0.75259	23
chr20	55693771	55693852	/home/mkelly95/Ovarian_Chip_Seq_Project_Mike/BRD4/remove-duplicates.sh-1.1.0/cross-correlation-macs.sh-1.0.0/BRD4_Experimental_peak_194211	23	.	2.45118	2.39485	0.37843	33
chr20	55742533	55742584	/home/mkelly95/Ovarian_Chip_Seq_Project_Mike/BRD4/remove-duplicates.sh-1.1.0/cross-correlation-macs.sh-1.0.0/BRD4_Experimental_peak_194213	33	.	3.12136	3.39789	0.83702	27
chr20	55858615	55859405	/home/mkelly95/Ovarian_Chip_Seq_Project_Mike/BRD4/remove-duplicates.sh-1.1.0/cross-correlation-macs.sh-1.0.0/BRD4_Experimental_peak_194252	146	.	7.52037	14.67196	9.64056	590
chr20	55858615	55859405	/home/mkelly95/Ovarian_Chip_Seq_Project_Mike/BRD4/remove-duplicates.sh-1.1.0/cross-correlation-macs.sh-1.0.0/BRD4_Experimental_peak_194252	146	.	7.52037	14.67196	9.64056	590
chr20	55859587	55860377	/home/mkelly95/Ovarian_Chip_Seq_Project_Mike/BRD4/remove-duplicates.sh-1.1.0/cross-correlation-macs.sh-1.0.0/BRD4_Experimental_peak_194253	118	.	6.87417	11.89319	7.33089	103
chr20	55861998	55862745	/home/mkelly95/Ovarian_Chip_Seq_Project_Mike/BRD4/remove-duplicates.sh-1.1.0/cross-correlation-macs.sh-1.0.0/BRD4_Experimental_peak_194259	94	.	6.04438	9.46423	5.35288	313
chr20	55862800	55863188	/home/mkelly95/Ovarian_Chip_Seq_Project_Mike/BRD4/remove-duplicates.sh-1.1.0/cross-correlation-macs.sh-1.0.0/BRD4_Experimental_peak_194260	55	.	3.94677	5.5346	2.2433	119
chr20	55863262	55864388	/home/mkelly95/Ovarian_Chip_Seq_Project_Mike/BRD4/remove-duplicates.sh-1.1.0/cross-correlation-macs.sh-1.0.0/BRD4_Experimental_peak_194261	64	.	4.70255	6.4852	2.95308	973
chr20	55864561	55865006	/home/mkelly95/Ovarian_Chip_Seq_Project_Mike/BRD4/remove-duplicates.sh-1.1.0/cross-correlation-macs.sh-1.0.0/BRD4_Experimental_peak_194262	71	.	4.41635	7.10518	3.46589	275
chr20	55865070	55865405	/home/mkelly95/Ovarian_Chip_Seq_Project_Mike/BRD4/remove-duplicates.sh-1.1.0/cross-correlation-macs.sh-1.0.0/BRD4_Experimental_peak_194263	83	.	5.56292	8.38204	4.48422	252
chr20	55865475	55865992	/home/mkelly95/Ovarian_Chip_Seq_Project_Mike/BRD4/remove-duplicates.sh-1.1.0/cross-correlation-macs.sh-1.0.0/BRD4_Experimental_peak_194264	47	.	3.58797	4.7387	1.66489	195
chr20	55891793	55891843	/home/mkelly95/Ovarian_Chip_Seq_Project_Mike/BRD4/remove-duplicates.sh-1.1.0/cross-correlation-macs.sh-1.0.0/BRD4_Experimental_peak_194278	37	.	3.25756	3.71348	0.93553	31
chr20	55892654	55892704	/home/mkelly95/Ovarian_Chip_Seq_Project_Mike/BRD4/remove-duplicates.sh-1.1.0/cross-correlation-macs.sh-1.0.0/BRD4_Experimental_peak_194280	29	.	2.80637	2.93954	0.51074	36
chr20	55896873	55897056	/home/mkelly95/Ovarian_Chip_Seq_Project_Mike/BRD4/remove-duplicates.sh-1.1.0/cross-correlation-macs.sh-1.0.0/BRD4_Experimental_peak_194289	29	.	2.78393	2.90665	0.50441	153
chr20	55897342	55897434	/home/mkelly95/Ovarian_Chip_Seq_Project_Mike/BRD4/remove-duplicates.sh-1.1.0/cross-correlation-macs.sh-1.0.0/BRD4_Experimental_peak_194290	44	.	3.6803	4.49894	1.50716	63
chr20	55897522	55898812	/home/mkelly95/Ovarian_Chip_Seq_Project_Mike/BRD4/remove-duplicates.sh-1.1.0/cross-correlation-macs.sh-1.0.0/BRD4_Experimental_peak_194291	157	.	8.46483	15.79235	10.57178	723
chr20	55897522	55898812	/home/mkelly95/Ovarian_Chip_Seq_Project_Mike/BRD4/remove-duplicates.sh-1.1.0/cross-correlation-macs.sh-1.0.0/BRD4_Experimental_peak_194291	157	.	8.46483	15.79235	10.57178	723
chr20	55898893	55899712	/home/mkelly95/Ovarian_Chip_Seq_Project_Mike/BRD4/remove-duplicates.sh-1.1.0/cross-correlation-macs.sh-1.0.0/BRD4_Experimental_peak_194292	101	.	5.58771	10.11377	5.85239	546
chr20	55901232	55902341	/home/mkelly95/Ovarian_Chip_Seq_Project_Mike/BRD4/remove-duplicates.sh-1.1.0/cross-correlation-macs.sh-1.0.0/BRD4_Experimental_peak_194295	92	.	5.88714	9.21224	5.13083	568
chr20	55902475	55902685	/home/mkelly95/Ovarian_Chip_Seq_Project_Mike/BRD4/remove-duplicates.sh-1.1.0/cross-correlation-macs.sh-1.0.0/BRD4_Experimental_peak_194296	79	.	5.27126	7.91796	4.09549	43
chr20	56000255	56000840	/home/mkelly95/Ovarian_Chip_Seq_Project_Mike/BRD4/remove-duplicates.sh-1.1.0/cross-correlation-macs.sh-1.0.0/BRD4_Experimental_peak_194327	69	.	4.97901	6.91986	3.30805	339
chr20	56010898	56011251	/home/mkelly95/Ovarian_Chip_Seq_Project_Mike/BRD4/remove-duplicates.sh-1.1.0/cross-correlation-macs.sh-1.0.0/BRD4_Experimental_peak_194334	50	.	4.12812	5.06857	1.87577	29
chr20	56015666	56015781	/home/mkelly95/Ovarian_Chip_Seq_Project_Mike/BRD4/remove-duplicates.sh-1.1.0/cross-correlation-macs.sh-1.0.0/BRD4_Experimental_peak_194337	32	.	3.06158	3.29903	0.75939	106
chr20	56039106	56039212	/home/mkelly95/Ovarian_Chip_Seq_Project_Mike/BRD4/remove-duplicates.sh-1.1.0/cross-correlation-macs.sh-1.0.0/BRD4_Experimental_peak_194343	69	.	5.09656	6.90052	3.29034	48
chr20	56039340	56039390	/home/mkelly95/Ovarian_Chip_Seq_Project_Mike/BRD4/remove-duplicates.sh-1.1.0/cross-correlation-macs.sh-1.0.0/BRD4_Experimental_peak_194344	21	.	2.31449	2.18093	0.29496	28
chr20	56039885	56040198	/home/mkelly95/Ovarian_Chip_Seq_Project_Mike/BRD4/remove-duplicates.sh-1.1.0/cross-correlation-macs.sh-1.0.0/BRD4_Experimental_peak_194345	62	.	4.68976	6.24727	2.77587	207
chr20	56045289	56045858	/home/mkelly95/Ovarian_Chip_Seq_Project_Mike/BRD4/remove-duplicates.sh-1.1.0/cross-correlation-macs.sh-1.0.0/BRD4_Experimental_peak_194352	48	.	3.96399	4.80268	1.66489	267
chr20	56045289	56045858	/home/mkelly95/Ovarian_Chip_Seq_Project_Mike/BRD4/remove-duplicates.sh-1.1.0/cross-correlation-macs.sh-1.0.0/BRD4_Experimental_peak_194352	48	.	3.96399	4.80268	1.66489	267
chr20	56046871	56046953	/home/mkelly95/Ovarian_Chip_Seq_Project_Mike/BRD4/remove-duplicates.sh-1.1.0/cross-correlation-macs.sh-1.0.0/BRD4_Experimental_peak_194354	21	.	2.295	2.15123	0.27284	49
chr20	56048130	56048224	/home/mkelly95/Ovarian_Chip_Seq_Project_Mike/BRD4/remove-duplicates.sh-1.1.0/cross-correlation-macs.sh-1.0.0/BRD4_Experimental_peak_194357	65	.	4.8511	6.50386	2.96993	49
chr20	56048449	56048626	/home/mkelly95/Ovarian_Chip_Seq_Project_Mike/BRD4/remove-duplicates.sh-1.1.0/cross-correlation-macs.sh-1.0.0/BRD4_Experimental_peak_194358	53	.	4.22488	5.33974	2.07816	115
chr20	56155061	56155150	/home/mkelly95/Ovarian_Chip_Seq_Project_Mike/BRD4/remove-duplicates.sh-1.1.0/cross-correlation-macs.sh-1.0.0/BRD4_Experimental_peak_194372	20	.	2.20924	2.02268	0.20384	71
chr20	56293933	56293984	/home/mkelly95/Ovarian_Chip_Seq_Project_Mike/BRD4/remove-duplicates.sh-1.1.0/cross-correlation-macs.sh-1.0.0/BRD4_Experimental_peak_194387	24	.	2.48127	2.44339	0.37843	22
chr20	56676930	56677017	/home/mkelly95/Ovarian_Chip_Seq_Project_Mike/BRD4/remove-duplicates.sh-1.1.0/cross-correlation-macs.sh-1.0.0/BRD4_Experimental_peak_194419	27	.	2.65793	2.74119	0.37843	45
chr20	57199058	57199190	/home/mkelly95/Ovarian_Chip_Seq_Project_Mike/BRD4/remove-duplicates.sh-1.1.0/cross-correlation-macs.sh-1.0.0/BRD4_Experimental_peak_194482	84	.	5.80921	8.49354	4.53006	62
chr20	57493024	57493120	/home/mkelly95/Ovarian_Chip_Seq_Project_Mike/BRD4/remove-duplicates.sh-1.1.0/cross-correlation-macs.sh-1.0.0/BRD4_Experimental_peak_194520	30	.	2.9114	3.05773	0.61062	20
chr20	57680398	57680494	/home/mkelly95/Ovarian_Chip_Seq_Project_Mike/BRD4/remove-duplicates.sh-1.1.0/cross-correlation-macs.sh-1.0.0/BRD4_Experimental_peak_194565	35	.	3.20697	3.54267	0.92654	18
chr20	59769792	59769868	/home/mkelly95/Ovarian_Chip_Seq_Project_Mike/BRD4/remove-duplicates.sh-1.1.0/cross-correlation-macs.sh-1.0.0/BRD4_Experimental_peak_194831	25	.	2.56873	2.58793	0.37843	31
chr20	60641571	60641656	/home/mkelly95/Ovarian_Chip_Seq_Project_Mike/BRD4/remove-duplicates.sh-1.1.0/cross-correlation-macs.sh-1.0.0/BRD4_Experimental_peak_194869	37	.	3.32241	3.74463	0.93553	39
chr20	60696258	60696309	/home/mkelly95/Ovarian_Chip_Seq_Project_Mike/BRD4/remove-duplicates.sh-1.1.0/cross-correlation-macs.sh-1.0.0/BRD4_Experimental_peak_194874	34	.	3.15023	3.44627	0.86946	15
chr20	60696387	60696515	/home/mkelly95/Ovarian_Chip_Seq_Project_Mike/BRD4/remove-duplicates.sh-1.1.0/cross-correlation-macs.sh-1.0.0/BRD4_Experimental_peak_194875	42	.	3.66245	4.26359	1.32304	39
chr20	60696712	60696815	/home/mkelly95/Ovarian_Chip_Seq_Project_Mike/BRD4/remove-duplicates.sh-1.1.0/cross-correlation-macs.sh-1.0.0/BRD4_Experimental_peak_194876	27	.	2.65793	2.74119	0.37843	19
chr20	60697011	60697124	/home/mkelly95/Ovarian_Chip_Seq_Project_Mike/BRD4/remove-duplicates.sh-1.1.0/cross-correlation-macs.sh-1.0.0/BRD4_Experimental_peak_194877	37	.	3.32241	3.74463	0.93553	63
chr20	60876978	60877162	/home/mkelly95/Ovarian_Chip_Seq_Project_Mike/BRD4/remove-duplicates.sh-1.1.0/cross-correlation-macs.sh-1.0.0/BRD4_Experimental_peak_194892	38	.	3.39771	3.83539	0.99131	89
chr20	60877792	60877875	/home/mkelly95/Ovarian_Chip_Seq_Project_Mike/BRD4/remove-duplicates.sh-1.1.0/cross-correlation-macs.sh-1.0.0/BRD4_Experimental_peak_194893	58	.	4.45281	5.87499	2.50788	37
chr20	60942530	60943191	/home/mkelly95/Ovarian_Chip_Seq_Project_Mike/BRD4/remove-duplicates.sh-1.1.0/cross-correlation-macs.sh-1.0.0/BRD4_Experimental_peak_194931	83	.	5.95791	8.38615	4.48422	332
chr20	60943276	60943999	/home/mkelly95/Ovarian_Chip_Seq_Project_Mike/BRD4/remove-duplicates.sh-1.1.0/cross-correlation-macs.sh-1.0.0/BRD4_Experimental_peak_194932	74	.	5.2811	7.40014	3.66564	375
chr20	60944088	60944532	/home/mkelly95/Ovarian_Chip_Seq_Project_Mike/BRD4/remove-duplicates.sh-1.1.0/cross-correlation-macs.sh-1.0.0/BRD4_Experimental_peak_194933	80	.	5.66285	8.01954	4.16837	49
chr20	60951280	60952166	/home/mkelly95/Ovarian_Chip_Seq_Project_Mike/BRD4/remove-duplicates.sh-1.1.0/cross-correlation-macs.sh-1.0.0/BRD4_Experimental_peak_194941	128	.	7.44586	12.82511	8.09145	448
chr20	60952242	60953694	/home/mkelly95/Ovarian_Chip_Seq_Project_Mike/BRD4/remove-duplicates.sh-1.1.0/cross-correlation-macs.sh-1.0.0/BRD4_Experimental_peak_194942	121	.	7.02835	12.14495	7.53856	1155
chr20	60953762	60954221	/home/mkelly95/Ovarian_Chip_Seq_Project_Mike/BRD4/remove-duplicates.sh-1.1.0/cross-correlation-macs.sh-1.0.0/BRD4_Experimental_peak_194943	78	.	5.65903	7.84971	4.0459	289
chr20	60955500	60956552	/home/mkelly95/Ovarian_Chip_Seq_Project_Mike/BRD4/remove-duplicates.sh-1.1.0/cross-correlation-macs.sh-1.0.0/BRD4_Experimental_peak_194947	110	.	7.18769	11.03906	6.63191	333
chr20	60955500	60956552	/home/mkelly95/Ovarian_Chip_Seq_Project_Mike/BRD4/remove-duplicates.sh-1.1.0/cross-correlation-macs.sh-1.0.0/BRD4_Experimental_peak_194947	110	.	7.18769	11.03906	6.63191	333
chr20	61076994	61077252	/home/mkelly95/Ovarian_Chip_Seq_Project_Mike/BRD4/remove-duplicates.sh-1.1.0/cross-correlation-macs.sh-1.0.0/BRD4_Experimental_peak_194967	84	.	5.94204	8.48495	4.53006	215
chr20	61403920	61403989	/home/mkelly95/Ovarian_Chip_Seq_Project_Mike/BRD4/remove-duplicates.sh-1.1.0/cross-correlation-macs.sh-1.0.0/BRD4_Experimental_peak_194980	37	.	3.32241	3.74463	0.93553	31
chr20	61506964	61507052	/home/mkelly95/Ovarian_Chip_Seq_Project_Mike/BRD4/remove-duplicates.sh-1.1.0/cross-correlation-macs.sh-1.0.0/BRD4_Experimental_peak_195001	27	.	2.64796	2.72374	0.37843	33
chr20	62183780	62183907	/home/mkelly95/Ovarian_Chip_Seq_Project_Mike/BRD4/remove-duplicates.sh-1.1.0/cross-correlation-macs.sh-1.0.0/BRD4_Experimental_peak_195053	42	.	3.64824	4.24001	1.32304	82
chr20	62495507	62495558	/home/mkelly95/Ovarian_Chip_Seq_Project_Mike/BRD4/remove-duplicates.sh-1.1.0/cross-correlation-macs.sh-1.0.0/BRD4_Experimental_peak_195082	37	.	3.32241	3.74463	0.93553	26
chr20	62495657	62495873	/home/mkelly95/Ovarian_Chip_Seq_Project_Mike/BRD4/remove-duplicates.sh-1.1.0/cross-correlation-macs.sh-1.0.0/BRD4_Experimental_peak_195083	64	.	4.88327	6.4111	2.88614	21
chr20	62495995	62496195	/home/mkelly95/Ovarian_Chip_Seq_Project_Mike/BRD4/remove-duplicates.sh-1.1.0/cross-correlation-macs.sh-1.0.0/BRD4_Experimental_peak_195084	87	.	6.10409	8.76124	4.7547	79
chr20	62496272	62496451	/home/mkelly95/Ovarian_Chip_Seq_Project_Mike/BRD4/remove-duplicates.sh-1.1.0/cross-correlation-macs.sh-1.0.0/BRD4_Experimental_peak_195085	87	.	6.10409	8.76124	4.7547	72
chr20	62751896	62751966	/home/mkelly95/Ovarian_Chip_Seq_Project_Mike/BRD4/remove-duplicates.sh-1.1.0/cross-correlation-macs.sh-1.0.0/BRD4_Experimental_peak_195112	27	.	2.63213	2.78539	0.41667	43
chr21	9421873	9421924	/home/mkelly95/Ovarian_Chip_Seq_Project_Mike/BRD4/remove-duplicates.sh-1.1.0/cross-correlation-macs.sh-1.0.0/BRD4_Experimental_peak_195131	29	.	2.83142	2.93288	0.50441	45
chr21	9648365	9648451	/home/mkelly95/Ovarian_Chip_Seq_Project_Mike/BRD4/remove-duplicates.sh-1.1.0/cross-correlation-macs.sh-1.0.0/BRD4_Experimental_peak_195138	37	.	3.30995	3.72242	0.93553	46
chr21	9827073	9827198	/home/mkelly95/Ovarian_Chip_Seq_Project_Mike/BRD4/remove-duplicates.sh-1.1.0/cross-correlation-macs.sh-1.0.0/BRD4_Experimental_peak_195141	41	.	2.41662	4.12843	1.23762	56
chr21	9827400	9827518	/home/mkelly95/Ovarian_Chip_Seq_Project_Mike/BRD4/remove-duplicates.sh-1.1.0/cross-correlation-macs.sh-1.0.0/BRD4_Experimental_peak_195142	29	.	1.98746	2.94099	0.5121	13
chr21	10895389	10895439	/home/mkelly95/Ovarian_Chip_Seq_Project_Mike/BRD4/remove-duplicates.sh-1.1.0/cross-correlation-macs.sh-1.0.0/BRD4_Experimental_peak_195213	26	.	2.64055	2.64337	0.37843	15
chr21	16248694	16248832	/home/mkelly95/Ovarian_Chip_Seq_Project_Mike/BRD4/remove-duplicates.sh-1.1.0/cross-correlation-macs.sh-1.0.0/BRD4_Experimental_peak_195395	37	.	3.15982	3.70983	0.93553	94
chr21	16283880	16284022	/home/mkelly95/Ovarian_Chip_Seq_Project_Mike/BRD4/remove-duplicates.sh-1.1.0/cross-correlation-macs.sh-1.0.0/BRD4_Experimental_peak_195403	35	.	3.1826	3.50175	0.89666	37
chr21	16644632	16644695	/home/mkelly95/Ovarian_Chip_Seq_Project_Mike/BRD4/remove-duplicates.sh-1.1.0/cross-correlation-macs.sh-1.0.0/BRD4_Experimental_peak_195457	32	.	2.87038	3.27076	0.74546	32
chr21	16925197	16925279	/home/mkelly95/Ovarian_Chip_Seq_Project_Mike/BRD4/remove-duplicates.sh-1.1.0/cross-correlation-macs.sh-1.0.0/BRD4_Experimental_peak_195489	28	.	2.80105	2.88605	0.50386	31
chr21	16975951	16976090	/home/mkelly95/Ovarian_Chip_Seq_Project_Mike/BRD4/remove-duplicates.sh-1.1.0/cross-correlation-macs.sh-1.0.0/BRD4_Experimental_peak_195505	52	.	4.14113	5.20857	1.99702	45
chr21	16991129	16991527	/home/mkelly95/Ovarian_Chip_Seq_Project_Mike/BRD4/remove-duplicates.sh-1.1.0/cross-correlation-macs.sh-1.0.0/BRD4_Experimental_peak_195520	64	.	4.70537	6.48962	2.95715	45
chr21	17054489	17054761	/home/mkelly95/Ovarian_Chip_Seq_Project_Mike/BRD4/remove-duplicates.sh-1.1.0/cross-correlation-macs.sh-1.0.0/BRD4_Experimental_peak_195544	74	.	4.99138	7.47201	3.72744	128
chr21	17054812	17055463	/home/mkelly95/Ovarian_Chip_Seq_Project_Mike/BRD4/remove-duplicates.sh-1.1.0/cross-correlation-macs.sh-1.0.0/BRD4_Experimental_peak_195545	100	.	5.74075	10.01448	5.77138	80
chr21	17989256	17989373	/home/mkelly95/Ovarian_Chip_Seq_Project_Mike/BRD4/remove-duplicates.sh-1.1.0/cross-correlation-macs.sh-1.0.0/BRD4_Experimental_peak_195876	20	.	2.23286	2.05774	0.23307	84
chr21	18264622	18264989	/home/mkelly95/Ovarian_Chip_Seq_Project_Mike/BRD4/remove-duplicates.sh-1.1.0/cross-correlation-macs.sh-1.0.0/BRD4_Experimental_peak_195954	137	.	8.22379	13.71274	8.85133	128
chr21	18265062	18265705	/home/mkelly95/Ovarian_Chip_Seq_Project_Mike/BRD4/remove-duplicates.sh-1.1.0/cross-correlation-macs.sh-1.0.0/BRD4_Experimental_peak_195955	79	.	5.60611	7.92638	4.10254	230
chr21	18266721	18266820	/home/mkelly95/Ovarian_Chip_Seq_Project_Mike/BRD4/remove-duplicates.sh-1.1.0/cross-correlation-macs.sh-1.0.0/BRD4_Experimental_peak_195959	21	.	2.26924	2.11226	0.24128	27
chr21	18266879	18268155	/home/mkelly95/Ovarian_Chip_Seq_Project_Mike/BRD4/remove-duplicates.sh-1.1.0/cross-correlation-macs.sh-1.0.0/BRD4_Experimental_peak_195960	92	.	6.27677	9.25845	5.17182	190
chr21	18274443	18274493	/home/mkelly95/Ovarian_Chip_Seq_Project_Mike/BRD4/remove-duplicates.sh-1.1.0/cross-correlation-macs.sh-1.0.0/BRD4_Experimental_peak_195968	23	.	2.47378	2.39846	0.37843	23
chr21	18279429	18279518	/home/mkelly95/Ovarian_Chip_Seq_Project_Mike/BRD4/remove-duplicates.sh-1.1.0/cross-correlation-macs.sh-1.0.0/BRD4_Experimental_peak_195975	32	.	3.00748	3.23725	0.74479	14
chr21	18279603	18279791	/home/mkelly95/Ovarian_Chip_Seq_Project_Mike/BRD4/remove-duplicates.sh-1.1.0/cross-correlation-macs.sh-1.0.0/BRD4_Experimental_peak_195976	40	.	3.48863	4.06236	1.18017	117
chr21	18285442	18286071	/home/mkelly95/Ovarian_Chip_Seq_Project_Mike/BRD4/remove-duplicates.sh-1.1.0/cross-correlation-macs.sh-1.0.0/BRD4_Experimental_peak_195981	52	.	3.63891	5.25959	2.04096	274
chr21	18286246	18286712	/home/mkelly95/Ovarian_Chip_Seq_Project_Mike/BRD4/remove-duplicates.sh-1.1.0/cross-correlation-macs.sh-1.0.0/BRD4_Experimental_peak_195982	48	.	3.96399	4.80268	1.66489	84
chr21	18286246	18286712	/home/mkelly95/Ovarian_Chip_Seq_Project_Mike/BRD4/remove-duplicates.sh-1.1.0/cross-correlation-macs.sh-1.0.0/BRD4_Experimental_peak_195982	48	.	3.96399	4.80268	1.66489	84
chr21	18303912	18304436	/home/mkelly95/Ovarian_Chip_Seq_Project_Mike/BRD4/remove-duplicates.sh-1.1.0/cross-correlation-macs.sh-1.0.0/BRD4_Experimental_peak_195997	49	.	3.95805	4.92452	1.74661	176
chr21	18339853	18339982	/home/mkelly95/Ovarian_Chip_Seq_Project_Mike/BRD4/remove-duplicates.sh-1.1.0/cross-correlation-macs.sh-1.0.0/BRD4_Experimental_peak_196020	27	.	2.72316	2.76732	0.40145	127
chr21	18511856	18511907	/home/mkelly95/Ovarian_Chip_Seq_Project_Mike/BRD4/remove-duplicates.sh-1.1.0/cross-correlation-macs.sh-1.0.0/BRD4_Experimental_peak_196050	24	.	2.51994	2.46559	0.37843	22
chr21	18866689	18866846	/home/mkelly95/Ovarian_Chip_Seq_Project_Mike/BRD4/remove-duplicates.sh-1.1.0/cross-correlation-macs.sh-1.0.0/BRD4_Experimental_peak_196103	28	.	2.7782	2.85103	0.47454	17
chr21	18883728	18883791	/home/mkelly95/Ovarian_Chip_Seq_Project_Mike/BRD4/remove-duplicates.sh-1.1.0/cross-correlation-macs.sh-1.0.0/BRD4_Experimental_peak_196107	54	.	4.28262	5.4307	2.15878	20
chr21	19060796	19061074	/home/mkelly95/Ovarian_Chip_Seq_Project_Mike/BRD4/remove-duplicates.sh-1.1.0/cross-correlation-macs.sh-1.0.0/BRD4_Experimental_peak_196145	46	.	3.88673	4.67963	1.64905	104
chr21	19061236	19063053	/home/mkelly95/Ovarian_Chip_Seq_Project_Mike/BRD4/remove-duplicates.sh-1.1.0/cross-correlation-macs.sh-1.0.0/BRD4_Experimental_peak_196146	128	.	7.88523	12.80031	8.07305	469
chr21	19099817	19099925	/home/mkelly95/Ovarian_Chip_Seq_Project_Mike/BRD4/remove-duplicates.sh-1.1.0/cross-correlation-macs.sh-1.0.0/BRD4_Experimental_peak_196157	36	.	3.24859	3.60296	0.93553	30
chr21	19102829	19102993	/home/mkelly95/Ovarian_Chip_Seq_Project_Mike/BRD4/remove-duplicates.sh-1.1.0/cross-correlation-macs.sh-1.0.0/BRD4_Experimental_peak_196158	43	.	3.67324	4.34553	1.39352	25
chr21	19104115	19104232	/home/mkelly95/Ovarian_Chip_Seq_Project_Mike/BRD4/remove-duplicates.sh-1.1.0/cross-correlation-macs.sh-1.0.0/BRD4_Experimental_peak_196162	53	.	4.25211	5.38259	2.11709	22
chr21	19104412	19104503	/home/mkelly95/Ovarian_Chip_Seq_Project_Mike/BRD4/remove-duplicates.sh-1.1.0/cross-correlation-macs.sh-1.0.0/BRD4_Experimental_peak_196163	35	.	3.19776	3.52491	0.91388	13
chr21	19117866	19118003	/home/mkelly95/Ovarian_Chip_Seq_Project_Mike/BRD4/remove-duplicates.sh-1.1.0/cross-correlation-macs.sh-1.0.0/BRD4_Experimental_peak_196177	29	.	2.84582	2.95519	0.52436	15
chr21	19866935	19867214	/home/mkelly95/Ovarian_Chip_Seq_Project_Mike/BRD4/remove-duplicates.sh-1.1.0/cross-correlation-macs.sh-1.0.0/BRD4_Experimental_peak_196341	31	.	2.91164	3.19855	0.71386	108
chr21	20242106	20242191	/home/mkelly95/Ovarian_Chip_Seq_Project_Mike/BRD4/remove-duplicates.sh-1.1.0/cross-correlation-macs.sh-1.0.0/BRD4_Experimental_peak_196391	32	.	3.00521	3.20733	0.71981	37
chr21	20934037	20934140	/home/mkelly95/Ovarian_Chip_Seq_Project_Mike/BRD4/remove-duplicates.sh-1.1.0/cross-correlation-macs.sh-1.0.0/BRD4_Experimental_peak_196496	51	.	3.95345	5.10146	1.90174	26
chr21	20974858	20974957	/home/mkelly95/Ovarian_Chip_Seq_Project_Mike/BRD4/remove-duplicates.sh-1.1.0/cross-correlation-macs.sh-1.0.0/BRD4_Experimental_peak_196499	29	.	2.82836	2.92814	0.50441	80
chr21	21463155	21463267	/home/mkelly95/Ovarian_Chip_Seq_Project_Mike/BRD4/remove-duplicates.sh-1.1.0/cross-correlation-macs.sh-1.0.0/BRD4_Experimental_peak_196590	20	.	2.25698	2.09382	0.23559	78
chr21	21778129	21778229	/home/mkelly95/Ovarian_Chip_Seq_Project_Mike/BRD4/remove-duplicates.sh-1.1.0/cross-correlation-macs.sh-1.0.0/BRD4_Experimental_peak_196659	31	.	2.96854	3.17916	0.70055	26
chr21	21778439	21778522	/home/mkelly95/Ovarian_Chip_Seq_Project_Mike/BRD4/remove-duplicates.sh-1.1.0/cross-correlation-macs.sh-1.0.0/BRD4_Experimental_peak_196660	31	.	2.91164	3.19855	0.71386	76
chr21	21879933	21880000	/home/mkelly95/Ovarian_Chip_Seq_Project_Mike/BRD4/remove-duplicates.sh-1.1.0/cross-correlation-macs.sh-1.0.0/BRD4_Experimental_peak_196693	31	.	2.96091	3.13624	0.67488	38
chr21	22035186	22035239	/home/mkelly95/Ovarian_Chip_Seq_Project_Mike/BRD4/remove-duplicates.sh-1.1.0/cross-correlation-macs.sh-1.0.0/BRD4_Experimental_peak_196724	29	.	2.76484	2.98143	0.54503	14
chr21	23004410	23004493	/home/mkelly95/Ovarian_Chip_Seq_Project_Mike/BRD4/remove-duplicates.sh-1.1.0/cross-correlation-macs.sh-1.0.0/BRD4_Experimental_peak_196925	58	.	4.45281	5.87499	2.50788	50
chr21	23250842	23250956	/home/mkelly95/Ovarian_Chip_Seq_Project_Mike/BRD4/remove-duplicates.sh-1.1.0/cross-correlation-macs.sh-1.0.0/BRD4_Experimental_peak_196966	20	.	2.2202	2.03892	0.21782	32
chr21	23323357	23323408	/home/mkelly95/Ovarian_Chip_Seq_Project_Mike/BRD4/remove-duplicates.sh-1.1.0/cross-correlation-macs.sh-1.0.0/BRD4_Experimental_peak_196978	21	.	2.3162	2.18354	0.29496	48
chr21	23713424	23713485	/home/mkelly95/Ovarian_Chip_Seq_Project_Mike/BRD4/remove-duplicates.sh-1.1.0/cross-correlation-macs.sh-1.0.0/BRD4_Experimental_peak_197039	37	.	3.36126	3.77807	0.96458	16
chr21	23951012	23951164	/home/mkelly95/Ovarian_Chip_Seq_Project_Mike/BRD4/remove-duplicates.sh-1.1.0/cross-correlation-macs.sh-1.0.0/BRD4_Experimental_peak_197086	49	.	3.95805	4.92452	1.74661	48
chr21	24157506	24157557	/home/mkelly95/Ovarian_Chip_Seq_Project_Mike/BRD4/remove-duplicates.sh-1.1.0/cross-correlation-macs.sh-1.0.0/BRD4_Experimental_peak_197120	29	.	2.85828	2.97456	0.54128	28
chr21	25125769	25125877	/home/mkelly95/Ovarian_Chip_Seq_Project_Mike/BRD4/remove-duplicates.sh-1.1.0/cross-correlation-macs.sh-1.0.0/BRD4_Experimental_peak_197318	41	.	3.60625	4.17077	1.27385	62
chr21	25170105	25170227	/home/mkelly95/Ovarian_Chip_Seq_Project_Mike/BRD4/remove-duplicates.sh-1.1.0/cross-correlation-macs.sh-1.0.0/BRD4_Experimental_peak_197327	39	.	3.45897	3.93255	1.07947	101
chr21	25207185	25207281	/home/mkelly95/Ovarian_Chip_Seq_Project_Mike/BRD4/remove-duplicates.sh-1.1.0/cross-correlation-macs.sh-1.0.0/BRD4_Experimental_peak_197335	33	.	3.09301	3.35079	0.80015	49
chr21	25341075	25341177	/home/mkelly95/Ovarian_Chip_Seq_Project_Mike/BRD4/remove-duplicates.sh-1.1.0/cross-correlation-macs.sh-1.0.0/BRD4_Experimental_peak_197360	43	.	3.69677	4.38196	1.41151	42
chr21	25624066	25624117	/home/mkelly95/Ovarian_Chip_Seq_Project_Mike/BRD4/remove-duplicates.sh-1.1.0/cross-correlation-macs.sh-1.0.0/BRD4_Experimental_peak_197427	21	.	2.32683	2.18759	0.29496	2
chr21	25980835	25980899	/home/mkelly95/Ovarian_Chip_Seq_Project_Mike/BRD4/remove-duplicates.sh-1.1.0/cross-correlation-macs.sh-1.0.0/BRD4_Experimental_peak_197485	23	.	2.47378	2.39846	0.37843	24
chr21	26088030	26088081	/home/mkelly95/Ovarian_Chip_Seq_Project_Mike/BRD4/remove-duplicates.sh-1.1.0/cross-correlation-macs.sh-1.0.0/BRD4_Experimental_peak_197513	28	.	2.75379	2.81379	0.44145	3
chr21	27152037	27152111	/home/mkelly95/Ovarian_Chip_Seq_Project_Mike/BRD4/remove-duplicates.sh-1.1.0/cross-correlation-macs.sh-1.0.0/BRD4_Experimental_peak_197676	37	.	3.3162	3.70767	0.93553	25
chr21	27202815	27202885	/home/mkelly95/Ovarian_Chip_Seq_Project_Mike/BRD4/remove-duplicates.sh-1.1.0/cross-correlation-macs.sh-1.0.0/BRD4_Experimental_peak_197692	29	.	2.85308	2.96646	0.53379	42
chr21	27760543	27760667	/home/mkelly95/Ovarian_Chip_Seq_Project_Mike/BRD4/remove-duplicates.sh-1.1.0/cross-correlation-macs.sh-1.0.0/BRD4_Experimental_peak_197798	44	.	3.55479	4.48722	1.49798	34
chr21	27761090	27761173	/home/mkelly95/Ovarian_Chip_Seq_Project_Mike/BRD4/remove-duplicates.sh-1.1.0/cross-correlation-macs.sh-1.0.0/BRD4_Experimental_peak_197799	44	.	3.73453	4.44063	1.46031	20
chr21	27778166	27778260	/home/mkelly95/Ovarian_Chip_Seq_Project_Mike/BRD4/remove-duplicates.sh-1.1.0/cross-correlation-macs.sh-1.0.0/BRD4_Experimental_peak_197802	55	.	4.35705	5.54865	2.25467	48
chr21	27778493	27778607	/home/mkelly95/Ovarian_Chip_Seq_Project_Mike/BRD4/remove-duplicates.sh-1.1.0/cross-correlation-macs.sh-1.0.0/BRD4_Experimental_peak_197803	55	.	4.37225	5.57283	2.27614	26
chr21	27835304	27835358	/home/mkelly95/Ovarian_Chip_Seq_Project_Mike/BRD4/remove-duplicates.sh-1.1.0/cross-correlation-macs.sh-1.0.0/BRD4_Experimental_peak_197817	28	.	2.76253	2.8271	0.45305	15
chr21	28218145	28218195	/home/mkelly95/Ovarian_Chip_Seq_Project_Mike/BRD4/remove-duplicates.sh-1.1.0/cross-correlation-macs.sh-1.0.0/BRD4_Experimental_peak_197893	34	.	3.16866	3.48047	0.88083	27
chr21	28218503	28218591	/home/mkelly95/Ovarian_Chip_Seq_Project_Mike/BRD4/remove-duplicates.sh-1.1.0/cross-correlation-macs.sh-1.0.0/BRD4_Experimental_peak_197894	45	.	3.82839	4.58751	1.57437	13
chr21	28218667	28219001	/home/mkelly95/Ovarian_Chip_Seq_Project_Mike/BRD4/remove-duplicates.sh-1.1.0/cross-correlation-macs.sh-1.0.0/BRD4_Experimental_peak_197895	49	.	3.95805	4.92452	1.74661	209
chr21	28533831	28533882	/home/mkelly95/Ovarian_Chip_Seq_Project_Mike/BRD4/remove-duplicates.sh-1.1.0/cross-correlation-macs.sh-1.0.0/BRD4_Experimental_peak_197947	27	.	2.69784	2.72912	0.37843	20
chr21	28942339	28942417	/home/mkelly95/Ovarian_Chip_Seq_Project_Mike/BRD4/remove-duplicates.sh-1.1.0/cross-correlation-macs.sh-1.0.0/BRD4_Experimental_peak_198015	35	.	3.19885	3.52658	0.91552	39
chr21	29075252	29075373	/home/mkelly95/Ovarian_Chip_Seq_Project_Mike/BRD4/remove-duplicates.sh-1.1.0/cross-correlation-macs.sh-1.0.0/BRD4_Experimental_peak_198047	42	.	3.60325	4.23762	1.32304	91
chr21	29091515	29092421	/home/mkelly95/Ovarian_Chip_Seq_Project_Mike/BRD4/remove-duplicates.sh-1.1.0/cross-correlation-macs.sh-1.0.0/BRD4_Experimental_peak_198063	124	.	7.68629	12.46884	7.79575	222
chr21	29168539	29169087	/home/mkelly95/Ovarian_Chip_Seq_Project_Mike/BRD4/remove-duplicates.sh-1.1.0/cross-correlation-macs.sh-1.0.0/BRD4_Experimental_peak_198107	96	.	6.38033	9.69413	5.53138	200
chr21	29169249	29169300	/home/mkelly95/Ovarian_Chip_Seq_Project_Mike/BRD4/remove-duplicates.sh-1.1.0/cross-correlation-macs.sh-1.0.0/BRD4_Experimental_peak_198108	26	.	2.63563	2.6906	0.37843	22
chr21	29706738	29706993	/home/mkelly95/Ovarian_Chip_Seq_Project_Mike/BRD4/remove-duplicates.sh-1.1.0/cross-correlation-macs.sh-1.0.0/BRD4_Experimental_peak_198258	34	.	3.0749	3.44079	0.86657	40
chr21	29744115	29744207	/home/mkelly95/Ovarian_Chip_Seq_Project_Mike/BRD4/remove-duplicates.sh-1.1.0/cross-correlation-macs.sh-1.0.0/BRD4_Experimental_peak_198265	26	.	2.62991	2.62754	0.37843	17
chr21	29765789	29765883	/home/mkelly95/Ovarian_Chip_Seq_Project_Mike/BRD4/remove-duplicates.sh-1.1.0/cross-correlation-macs.sh-1.0.0/BRD4_Experimental_peak_198268	24	.	2.49569	2.48849	0.37843	23
chr21	29774238	29774328	/home/mkelly95/Ovarian_Chip_Seq_Project_Mike/BRD4/remove-duplicates.sh-1.1.0/cross-correlation-macs.sh-1.0.0/BRD4_Experimental_peak_198270	26	.	2.65667	2.6674	0.37843	39
chr21	29927334	29927385	/home/mkelly95/Ovarian_Chip_Seq_Project_Mike/BRD4/remove-duplicates.sh-1.1.0/cross-correlation-macs.sh-1.0.0/BRD4_Experimental_peak_198290	28	.	2.74799	2.80497	0.43415	30
chr21	30108652	30108703	/home/mkelly95/Ovarian_Chip_Seq_Project_Mike/BRD4/remove-duplicates.sh-1.1.0/cross-correlation-macs.sh-1.0.0/BRD4_Experimental_peak_198307	29	.	2.8698	2.99251	0.55547	8
chr21	30374834	30375390	/home/mkelly95/Ovarian_Chip_Seq_Project_Mike/BRD4/remove-duplicates.sh-1.1.0/cross-correlation-macs.sh-1.0.0/BRD4_Experimental_peak_198353	80	.	5.66285	8.01954	4.16837	214
chr21	30871956	30872101	/home/mkelly95/Ovarian_Chip_Seq_Project_Mike/BRD4/remove-duplicates.sh-1.1.0/cross-correlation-macs.sh-1.0.0/BRD4_Experimental_peak_198472	40	.	3.50932	4.01323	1.14695	30
chr21	33104747	33104798	/home/mkelly95/Ovarian_Chip_Seq_Project_Mike/BRD4/remove-duplicates.sh-1.1.0/cross-correlation-macs.sh-1.0.0/BRD4_Experimental_peak_198821	40	.	3.53572	4.05584	1.1755	19
chr21	33104943	33105040	/home/mkelly95/Ovarian_Chip_Seq_Project_Mike/BRD4/remove-duplicates.sh-1.1.0/cross-correlation-macs.sh-1.0.0/BRD4_Experimental_peak_198822	38	.	3.39771	3.83539	0.99131	57
chr21	33160310	33160384	/home/mkelly95/Ovarian_Chip_Seq_Project_Mike/BRD4/remove-duplicates.sh-1.1.0/cross-correlation-macs.sh-1.0.0/BRD4_Experimental_peak_198829	37	.	3.32241	3.74463	0.93553	35
chr21	33493739	33493789	/home/mkelly95/Ovarian_Chip_Seq_Project_Mike/BRD4/remove-duplicates.sh-1.1.0/cross-correlation-macs.sh-1.0.0/BRD4_Experimental_peak_198871	25	.	2.56558	2.58262	0.37843	21
chr21	33640245	33640296	/home/mkelly95/Ovarian_Chip_Seq_Project_Mike/BRD4/remove-duplicates.sh-1.1.0/cross-correlation-macs.sh-1.0.0/BRD4_Experimental_peak_198889	32	.	3.05204	3.28341	0.74546	45
chr21	33942221	33942289	/home/mkelly95/Ovarian_Chip_Seq_Project_Mike/BRD4/remove-duplicates.sh-1.1.0/cross-correlation-macs.sh-1.0.0/BRD4_Experimental_peak_198937	53	.	4.27286	5.30894	2.06346	46
chr21	34752490	34752541	/home/mkelly95/Ovarian_Chip_Seq_Project_Mike/BRD4/remove-duplicates.sh-1.1.0/cross-correlation-macs.sh-1.0.0/BRD4_Experimental_peak_199046	29	.	2.83142	2.93288	0.50441	20
chr21	34752700	34752895	/home/mkelly95/Ovarian_Chip_Seq_Project_Mike/BRD4/remove-duplicates.sh-1.1.0/cross-correlation-macs.sh-1.0.0/BRD4_Experimental_peak_199047	47	.	3.93536	4.73253	1.66489	36
chr21	35296435	35296536	/home/mkelly95/Ovarian_Chip_Seq_Project_Mike/BRD4/remove-duplicates.sh-1.1.0/cross-correlation-macs.sh-1.0.0/BRD4_Experimental_peak_199180	62	.	4.77173	6.22332	2.75339	73
chr21	35296935	35297068	/home/mkelly95/Ovarian_Chip_Seq_Project_Mike/BRD4/remove-duplicates.sh-1.1.0/cross-correlation-macs.sh-1.0.0/BRD4_Experimental_peak_199181	48	.	3.98689	4.82503	1.66489	26
chr21	35296935	35297068	/home/mkelly95/Ovarian_Chip_Seq_Project_Mike/BRD4/remove-duplicates.sh-1.1.0/cross-correlation-macs.sh-1.0.0/BRD4_Experimental_peak_199181	48	.	3.98689	4.82503	1.66489	26
chr21	35297134	35297504	/home/mkelly95/Ovarian_Chip_Seq_Project_Mike/BRD4/remove-duplicates.sh-1.1.0/cross-correlation-macs.sh-1.0.0/BRD4_Experimental_peak_199182	43	.	3.69677	4.38196	1.41151	329
chr21	35347885	35348105	/home/mkelly95/Ovarian_Chip_Seq_Project_Mike/BRD4/remove-duplicates.sh-1.1.0/cross-correlation-macs.sh-1.0.0/BRD4_Experimental_peak_199213	33	.	3.07601	3.32273	0.7773	193
chr21	35348230	35348281	/home/mkelly95/Ovarian_Chip_Seq_Project_Mike/BRD4/remove-duplicates.sh-1.1.0/cross-correlation-macs.sh-1.0.0/BRD4_Experimental_peak_199214	21	.	2.26514	2.10608	0.23559	46
chr21	35348600	35348821	/home/mkelly95/Ovarian_Chip_Seq_Project_Mike/BRD4/remove-duplicates.sh-1.1.0/cross-correlation-macs.sh-1.0.0/BRD4_Experimental_peak_199215	56	.	4.45873	5.62725	2.32274	105
chr21	35349607	35349659	/home/mkelly95/Ovarian_Chip_Seq_Project_Mike/BRD4/remove-duplicates.sh-1.1.0/cross-correlation-macs.sh-1.0.0/BRD4_Experimental_peak_199217	21	.	2.26514	2.10608	0.23559	17
chr21	35526876	35526932	/home/mkelly95/Ovarian_Chip_Seq_Project_Mike/BRD4/remove-duplicates.sh-1.1.0/cross-correlation-macs.sh-1.0.0/BRD4_Experimental_peak_199254	42	.	3.66245	4.26359	1.32304	6
chr21	35574624	35574675	/home/mkelly95/Ovarian_Chip_Seq_Project_Mike/BRD4/remove-duplicates.sh-1.1.0/cross-correlation-macs.sh-1.0.0/BRD4_Experimental_peak_199259	25	.	2.52526	2.51543	0.37843	44
chr21	35708158	35708236	/home/mkelly95/Ovarian_Chip_Seq_Project_Mike/BRD4/remove-duplicates.sh-1.1.0/cross-correlation-macs.sh-1.0.0/BRD4_Experimental_peak_199280	25	.	2.52424	2.51375	0.37843	18
chr21	35708302	35708615	/home/mkelly95/Ovarian_Chip_Seq_Project_Mike/BRD4/remove-duplicates.sh-1.1.0/cross-correlation-macs.sh-1.0.0/BRD4_Experimental_peak_199281	34	.	3.15276	3.45054	0.87279	81
chr21	35720346	35720440	/home/mkelly95/Ovarian_Chip_Seq_Project_Mike/BRD4/remove-duplicates.sh-1.1.0/cross-correlation-macs.sh-1.0.0/BRD4_Experimental_peak_199284	59	.	4.57994	5.90716	2.52955	55
chr21	35724189	35724249	/home/mkelly95/Ovarian_Chip_Seq_Project_Mike/BRD4/remove-duplicates.sh-1.1.0/cross-correlation-macs.sh-1.0.0/BRD4_Experimental_peak_199285	33	.	3.08692	3.34072	0.79276	47
chr21	37691641	37691945	/home/mkelly95/Ovarian_Chip_Seq_Project_Mike/BRD4/remove-duplicates.sh-1.1.0/cross-correlation-macs.sh-1.0.0/BRD4_Experimental_peak_199700	34	.	3.16295	3.46773	0.88083	255
chr21	37692090	37692276	/home/mkelly95/Ovarian_Chip_Seq_Project_Mike/BRD4/remove-duplicates.sh-1.1.0/cross-correlation-macs.sh-1.0.0/BRD4_Experimental_peak_199701	34	.	3.0749	3.44079	0.86657	109
chr21	37752544	37752602	/home/mkelly95/Ovarian_Chip_Seq_Project_Mike/BRD4/remove-duplicates.sh-1.1.0/cross-correlation-macs.sh-1.0.0/BRD4_Experimental_peak_199711	42	.	3.66245	4.26359	1.32304	36
chr21	37802341	37802589	/home/mkelly95/Ovarian_Chip_Seq_Project_Mike/BRD4/remove-duplicates.sh-1.1.0/cross-correlation-macs.sh-1.0.0/BRD4_Experimental_peak_199716	42	.	3.66245	4.26359	1.32304	212
chr21	37961509	37961621	/home/mkelly95/Ovarian_Chip_Seq_Project_Mike/BRD4/remove-duplicates.sh-1.1.0/cross-correlation-macs.sh-1.0.0/BRD4_Experimental_peak_199737	22	.	2.36784	2.26319	0.35341	71
chr21	38000518	38000664	/home/mkelly95/Ovarian_Chip_Seq_Project_Mike/BRD4/remove-duplicates.sh-1.1.0/cross-correlation-macs.sh-1.0.0/BRD4_Experimental_peak_199744	28	.	2.77132	2.84052	0.46468	49
chr21	38000733	38001002	/home/mkelly95/Ovarian_Chip_Seq_Project_Mike/BRD4/remove-duplicates.sh-1.1.0/cross-correlation-macs.sh-1.0.0/BRD4_Experimental_peak_199745	33	.	3.07601	3.32273	0.7773	109
chr21	38020323	38020400	/home/mkelly95/Ovarian_Chip_Seq_Project_Mike/BRD4/remove-duplicates.sh-1.1.0/cross-correlation-macs.sh-1.0.0/BRD4_Experimental_peak_199750	30	.	2.89419	3.03067	0.58723	43
chr21	38070959	38071010	/home/mkelly95/Ovarian_Chip_Seq_Project_Mike/BRD4/remove-duplicates.sh-1.1.0/cross-correlation-macs.sh-1.0.0/BRD4_Experimental_peak_199756	27	.	2.64796	2.72374	0.37843	24
chr21	38640087	38640282	/home/mkelly95/Ovarian_Chip_Seq_Project_Mike/BRD4/remove-duplicates.sh-1.1.0/cross-correlation-macs.sh-1.0.0/BRD4_Experimental_peak_199867	76	.	5.54989	7.66011	3.87851	138
chr21	38640493	38640760	/home/mkelly95/Ovarian_Chip_Seq_Project_Mike/BRD4/remove-duplicates.sh-1.1.0/cross-correlation-macs.sh-1.0.0/BRD4_Experimental_peak_199868	58	.	4.53028	5.82652	2.47519	228
chr21	38737620	38738209	/home/mkelly95/Ovarian_Chip_Seq_Project_Mike/BRD4/remove-duplicates.sh-1.1.0/cross-correlation-macs.sh-1.0.0/BRD4_Experimental_peak_199885	91	.	6.22913	9.17942	5.10249	369
chr21	38910111	38910206	/home/mkelly95/Ovarian_Chip_Seq_Project_Mike/BRD4/remove-duplicates.sh-1.1.0/cross-correlation-macs.sh-1.0.0/BRD4_Experimental_peak_199914	32	.	3.02962	3.24685	0.74546	50
chr21	38936147	38936257	/home/mkelly95/Ovarian_Chip_Seq_Project_Mike/BRD4/remove-duplicates.sh-1.1.0/cross-correlation-macs.sh-1.0.0/BRD4_Experimental_peak_199915	29	.	2.83142	2.93288	0.50441	73
chr21	38936311	38936388	/home/mkelly95/Ovarian_Chip_Seq_Project_Mike/BRD4/remove-duplicates.sh-1.1.0/cross-correlation-macs.sh-1.0.0/BRD4_Experimental_peak_199916	36	.	3.24954	3.61619	0.93553	47
chr21	38936474	38936530	/home/mkelly95/Ovarian_Chip_Seq_Project_Mike/BRD4/remove-duplicates.sh-1.1.0/cross-correlation-macs.sh-1.0.0/BRD4_Experimental_peak_199917	36	.	3.27398	3.6589	0.93553	21
chr21	38936682	38936866	/home/mkelly95/Ovarian_Chip_Seq_Project_Mike/BRD4/remove-duplicates.sh-1.1.0/cross-correlation-macs.sh-1.0.0/BRD4_Experimental_peak_199918	58	.	4.58358	5.84823	2.49281	100
chr21	39308129	39308280	/home/mkelly95/Ovarian_Chip_Seq_Project_Mike/BRD4/remove-duplicates.sh-1.1.0/cross-correlation-macs.sh-1.0.0/BRD4_Experimental_peak_199959	47	.	3.9285	4.74599	1.66489	78
chr21	39543638	39544076	/home/mkelly95/Ovarian_Chip_Seq_Project_Mike/BRD4/remove-duplicates.sh-1.1.0/cross-correlation-macs.sh-1.0.0/BRD4_Experimental_peak_200003	48	.	3.96399	4.80268	1.66489	113
chr21	39544227	39544329	/home/mkelly95/Ovarian_Chip_Seq_Project_Mike/BRD4/remove-duplicates.sh-1.1.0/cross-correlation-macs.sh-1.0.0/BRD4_Experimental_peak_200004	26	.	2.63563	2.6906	0.37843	20
chr21	39544916	39545036	/home/mkelly95/Ovarian_Chip_Seq_Project_Mike/BRD4/remove-duplicates.sh-1.1.0/cross-correlation-macs.sh-1.0.0/BRD4_Experimental_peak_200006	21	.	2.27253	2.11722	0.24591	73
chr21	39553778	39553912	/home/mkelly95/Ovarian_Chip_Seq_Project_Mike/BRD4/remove-duplicates.sh-1.1.0/cross-correlation-macs.sh-1.0.0/BRD4_Experimental_peak_200016	48	.	3.96399	4.80268	1.66489	44
chr21	39553970	39554313	/home/mkelly95/Ovarian_Chip_Seq_Project_Mike/BRD4/remove-duplicates.sh-1.1.0/cross-correlation-macs.sh-1.0.0/BRD4_Experimental_peak_200017	39	.	3.32759	3.96376	1.10425	316
chr21	39601345	39601428	/home/mkelly95/Ovarian_Chip_Seq_Project_Mike/BRD4/remove-duplicates.sh-1.1.0/cross-correlation-macs.sh-1.0.0/BRD4_Experimental_peak_200029	91	.	6.22913	9.17942	5.10249	39
chr21	39677773	39677923	/home/mkelly95/Ovarian_Chip_Seq_Project_Mike/BRD4/remove-duplicates.sh-1.1.0/cross-correlation-macs.sh-1.0.0/BRD4_Experimental_peak_200085	32	.	3.03549	3.2564	0.74546	32
chr21	39682876	39683161	/home/mkelly95/Ovarian_Chip_Seq_Project_Mike/BRD4/remove-duplicates.sh-1.1.0/cross-correlation-macs.sh-1.0.0/BRD4_Experimental_peak_200092	62	.	4.80281	6.27534	2.80082	74
chr21	39683275	39683358	/home/mkelly95/Ovarian_Chip_Seq_Project_Mike/BRD4/remove-duplicates.sh-1.1.0/cross-correlation-macs.sh-1.0.0/BRD4_Experimental_peak_200093	30	.	2.91573	3.06456	0.61566	5
chr21	39699370	39699421	/home/mkelly95/Ovarian_Chip_Seq_Project_Mike/BRD4/remove-duplicates.sh-1.1.0/cross-correlation-macs.sh-1.0.0/BRD4_Experimental_peak_200100	29	.	2.83142	2.93288	0.50441	47
chr21	39722894	39723030	/home/mkelly95/Ovarian_Chip_Seq_Project_Mike/BRD4/remove-duplicates.sh-1.1.0/cross-correlation-macs.sh-1.0.0/BRD4_Experimental_peak_200109	29	.	2.7922	2.91876	0.50441	96
chr21	39724051	39724268	/home/mkelly95/Ovarian_Chip_Seq_Project_Mike/BRD4/remove-duplicates.sh-1.1.0/cross-correlation-macs.sh-1.0.0/BRD4_Experimental_peak_200111	46	.	3.86101	4.60146	1.58536	86
chr21	40055630	40055681	/home/mkelly95/Ovarian_Chip_Seq_Project_Mike/BRD4/remove-duplicates.sh-1.1.0/cross-correlation-macs.sh-1.0.0/BRD4_Experimental_peak_200211	23	.	2.43594	2.37047	0.37843	29
chr21	40159897	40159974	/home/mkelly95/Ovarian_Chip_Seq_Project_Mike/BRD4/remove-duplicates.sh-1.1.0/cross-correlation-macs.sh-1.0.0/BRD4_Experimental_peak_200236	22	.	2.37411	2.27297	0.36216	27
chr21	40160031	40160138	/home/mkelly95/Ovarian_Chip_Seq_Project_Mike/BRD4/remove-duplicates.sh-1.1.0/cross-correlation-macs.sh-1.0.0/BRD4_Experimental_peak_200237	40	.	3.55848	4.09273	1.20715	38
chr21	40160231	40160315	/home/mkelly95/Ovarian_Chip_Seq_Project_Mike/BRD4/remove-duplicates.sh-1.1.0/cross-correlation-macs.sh-1.0.0/BRD4_Experimental_peak_200238	22	.	2.37682	2.27719	0.36405	11
chr21	40169086	40169137	/home/mkelly95/Ovarian_Chip_Seq_Project_Mike/BRD4/remove-duplicates.sh-1.1.0/cross-correlation-macs.sh-1.0.0/BRD4_Experimental_peak_200242	32	.	3.01678	3.22604	0.73475	21
chr21	40170854	40171140	/home/mkelly95/Ovarian_Chip_Seq_Project_Mike/BRD4/remove-duplicates.sh-1.1.0/cross-correlation-macs.sh-1.0.0/BRD4_Experimental_peak_200244	48	.	3.96399	4.80268	1.66489	191
chr21	40212106	40212157	/home/mkelly95/Ovarian_Chip_Seq_Project_Mike/BRD4/remove-duplicates.sh-1.1.0/cross-correlation-macs.sh-1.0.0/BRD4_Experimental_peak_200260	24	.	2.50908	2.48879	0.37843	26
chr21	40337917	40338092	/home/mkelly95/Ovarian_Chip_Seq_Project_Mike/BRD4/remove-duplicates.sh-1.1.0/cross-correlation-macs.sh-1.0.0/BRD4_Experimental_peak_200281	70	.	5.22963	7.01687	3.39075	20
chr21	40393428	40393575	/home/mkelly95/Ovarian_Chip_Seq_Project_Mike/BRD4/remove-duplicates.sh-1.1.0/cross-correlation-macs.sh-1.0.0/BRD4_Experimental_peak_200292	37	.	3.31977	3.73991	0.93553	122
chr21	40394525	40394625	/home/mkelly95/Ovarian_Chip_Seq_Project_Mike/BRD4/remove-duplicates.sh-1.1.0/cross-correlation-macs.sh-1.0.0/BRD4_Experimental_peak_200294	37	.	3.30855	3.71994	0.93553	83
chr21	40394680	40394794	/home/mkelly95/Ovarian_Chip_Seq_Project_Mike/BRD4/remove-duplicates.sh-1.1.0/cross-correlation-macs.sh-1.0.0/BRD4_Experimental_peak_200295	43	.	3.69677	4.38196	1.41151	21
chr21	40394856	40394954	/home/mkelly95/Ovarian_Chip_Seq_Project_Mike/BRD4/remove-duplicates.sh-1.1.0/cross-correlation-macs.sh-1.0.0/BRD4_Experimental_peak_200296	43	.	3.69677	4.38196	1.41151	32
chr21	40395093	40395511	/home/mkelly95/Ovarian_Chip_Seq_Project_Mike/BRD4/remove-duplicates.sh-1.1.0/cross-correlation-macs.sh-1.0.0/BRD4_Experimental_peak_200297	63	.	4.84551	6.34719	2.85236	107
chr21	40402510	40402597	/home/mkelly95/Ovarian_Chip_Seq_Project_Mike/BRD4/remove-duplicates.sh-1.1.0/cross-correlation-macs.sh-1.0.0/BRD4_Experimental_peak_200301	29	.	2.83142	2.93288	0.50441	67
chr21	40402920	40403188	/home/mkelly95/Ovarian_Chip_Seq_Project_Mike/BRD4/remove-duplicates.sh-1.1.0/cross-correlation-macs.sh-1.0.0/BRD4_Experimental_peak_200302	82	.	5.78837	8.22728	4.35272	119
chr21	40403580	40403630	/home/mkelly95/Ovarian_Chip_Seq_Project_Mike/BRD4/remove-duplicates.sh-1.1.0/cross-correlation-macs.sh-1.0.0/BRD4_Experimental_peak_200303	31	.	2.95979	3.13446	0.67323	32
chr21	40508997	40509070	/home/mkelly95/Ovarian_Chip_Seq_Project_Mike/BRD4/remove-duplicates.sh-1.1.0/cross-correlation-macs.sh-1.0.0/BRD4_Experimental_peak_200317	57	.	4.5175	5.73049	2.40893	27
chr21	40721409	40721485	/home/mkelly95/Ovarian_Chip_Seq_Project_Mike/BRD4/remove-duplicates.sh-1.1.0/cross-correlation-macs.sh-1.0.0/BRD4_Experimental_peak_200370	65	.	4.97238	6.56346	3.02003	37
chr21	40721690	40721837	/home/mkelly95/Ovarian_Chip_Seq_Project_Mike/BRD4/remove-duplicates.sh-1.1.0/cross-correlation-macs.sh-1.0.0/BRD4_Experimental_peak_200371	58	.	4.53028	5.82652	2.47519	106
chr21	40722028	40722277	/home/mkelly95/Ovarian_Chip_Seq_Project_Mike/BRD4/remove-duplicates.sh-1.1.0/cross-correlation-macs.sh-1.0.0/BRD4_Experimental_peak_200372	102	.	6.84517	10.22745	5.95566	141
chr21	42373473	42373562	/home/mkelly95/Ovarian_Chip_Seq_Project_Mike/BRD4/remove-duplicates.sh-1.1.0/cross-correlation-macs.sh-1.0.0/BRD4_Experimental_peak_200534	33	.	3.08814	3.34273	0.7929	50
chr21	42783142	42783306	/home/mkelly95/Ovarian_Chip_Seq_Project_Mike/BRD4/remove-duplicates.sh-1.1.0/cross-correlation-macs.sh-1.0.0/BRD4_Experimental_peak_200558	41	.	3.61179	4.17988	1.28208	78
chr21	42908429	42908526	/home/mkelly95/Ovarian_Chip_Seq_Project_Mike/BRD4/remove-duplicates.sh-1.1.0/cross-correlation-macs.sh-1.0.0/BRD4_Experimental_peak_200570	38	.	3.39771	3.83539	0.99131	69
chr21	43033062	43033768	/home/mkelly95/Ovarian_Chip_Seq_Project_Mike/BRD4/remove-duplicates.sh-1.1.0/cross-correlation-macs.sh-1.0.0/BRD4_Experimental_peak_200580	103	.	6.79542	10.37667	6.076	205
chr21	43033062	43033768	/home/mkelly95/Ovarian_Chip_Seq_Project_Mike/BRD4/remove-duplicates.sh-1.1.0/cross-correlation-macs.sh-1.0.0/BRD4_Experimental_peak_200580	103	.	6.79542	10.37667	6.076	205
chr21	43033880	43034057	/home/mkelly95/Ovarian_Chip_Seq_Project_Mike/BRD4/remove-duplicates.sh-1.1.0/cross-correlation-macs.sh-1.0.0/BRD4_Experimental_peak_200581	26	.	2.64055	2.64337	0.37843	22
chr21	43052089	43052371	/home/mkelly95/Ovarian_Chip_Seq_Project_Mike/BRD4/remove-duplicates.sh-1.1.0/cross-correlation-macs.sh-1.0.0/BRD4_Experimental_peak_200605	74	.	5.2811	7.40014	3.66564	206
chr21	43053884	43054271	/home/mkelly95/Ovarian_Chip_Seq_Project_Mike/BRD4/remove-duplicates.sh-1.1.0/cross-correlation-macs.sh-1.0.0/BRD4_Experimental_peak_200608	70	.	5.22963	7.01687	3.39075	251
chr21	43054352	43055681	/home/mkelly95/Ovarian_Chip_Seq_Project_Mike/BRD4/remove-duplicates.sh-1.1.0/cross-correlation-macs.sh-1.0.0/BRD4_Experimental_peak_200609	138	.	8.61679	13.81535	8.93333	336
chr21	43054352	43055681	/home/mkelly95/Ovarian_Chip_Seq_Project_Mike/BRD4/remove-duplicates.sh-1.1.0/cross-correlation-macs.sh-1.0.0/BRD4_Experimental_peak_200609	138	.	8.61679	13.81535	8.93333	336
chr21	43054352	43055681	/home/mkelly95/Ovarian_Chip_Seq_Project_Mike/BRD4/remove-duplicates.sh-1.1.0/cross-correlation-macs.sh-1.0.0/BRD4_Experimental_peak_200609	138	.	8.61679	13.81535	8.93333	336
chr21	43062976	43063328	/home/mkelly95/Ovarian_Chip_Seq_Project_Mike/BRD4/remove-duplicates.sh-1.1.0/cross-correlation-macs.sh-1.0.0/BRD4_Experimental_peak_200615	57	.	4.48489	5.75322	2.4282	303
chr21	43068382	43069201	/home/mkelly95/Ovarian_Chip_Seq_Project_Mike/BRD4/remove-duplicates.sh-1.1.0/cross-correlation-macs.sh-1.0.0/BRD4_Experimental_peak_200625	57	.	4.49293	5.76617	2.4396	449
chr21	43080629	43080709	/home/mkelly95/Ovarian_Chip_Seq_Project_Mike/BRD4/remove-duplicates.sh-1.1.0/cross-correlation-macs.sh-1.0.0/BRD4_Experimental_peak_200640	34	.	3.13009	3.41247	0.84771	29
chr21	43098356	43099283	/home/mkelly95/Ovarian_Chip_Seq_Project_Mike/BRD4/remove-duplicates.sh-1.1.0/cross-correlation-macs.sh-1.0.0/BRD4_Experimental_peak_200648	96	.	6.33732	9.62424	5.47713	881
chr21	43098356	43099283	/home/mkelly95/Ovarian_Chip_Seq_Project_Mike/BRD4/remove-duplicates.sh-1.1.0/cross-correlation-macs.sh-1.0.0/BRD4_Experimental_peak_200648	96	.	6.33732	9.62424	5.47713	881
chr21	43127930	43127981	/home/mkelly95/Ovarian_Chip_Seq_Project_Mike/BRD4/remove-duplicates.sh-1.1.0/cross-correlation-macs.sh-1.0.0/BRD4_Experimental_peak_200660	35	.	3.22545	3.57447	0.93553	33
chr21	43128055	43128106	/home/mkelly95/Ovarian_Chip_Seq_Project_Mike/BRD4/remove-duplicates.sh-1.1.0/cross-correlation-macs.sh-1.0.0/BRD4_Experimental_peak_200661	26	.	2.5793	2.60577	0.37843	6
chr21	43198145	43198257	/home/mkelly95/Ovarian_Chip_Seq_Project_Mike/BRD4/remove-duplicates.sh-1.1.0/cross-correlation-macs.sh-1.0.0/BRD4_Experimental_peak_200680	44	.	3.78179	4.46467	1.48013	37
chr21	43198533	43198614	/home/mkelly95/Ovarian_Chip_Seq_Project_Mike/BRD4/remove-duplicates.sh-1.1.0/cross-correlation-macs.sh-1.0.0/BRD4_Experimental_peak_200681	29	.	2.7922	2.91876	0.50441	40
chr21	43204250	43204474	/home/mkelly95/Ovarian_Chip_Seq_Project_Mike/BRD4/remove-duplicates.sh-1.1.0/cross-correlation-macs.sh-1.0.0/BRD4_Experimental_peak_200688	40	.	3.52512	4.03869	1.15984	95
chr21	43205162	43205655	/home/mkelly95/Ovarian_Chip_Seq_Project_Mike/BRD4/remove-duplicates.sh-1.1.0/cross-correlation-macs.sh-1.0.0/BRD4_Experimental_peak_200689	53	.	4.3098	5.37128	2.10633	453
chr21	43205748	43205806	/home/mkelly95/Ovarian_Chip_Seq_Project_Mike/BRD4/remove-duplicates.sh-1.1.0/cross-correlation-macs.sh-1.0.0/BRD4_Experimental_peak_200690	42	.	3.66245	4.26359	1.32304	13
chr21	43206420	43206604	/home/mkelly95/Ovarian_Chip_Seq_Project_Mike/BRD4/remove-duplicates.sh-1.1.0/cross-correlation-macs.sh-1.0.0/BRD4_Experimental_peak_200691	80	.	5.66285	8.01954	4.16837	73
chr21	43206669	43207116	/home/mkelly95/Ovarian_Chip_Seq_Project_Mike/BRD4/remove-duplicates.sh-1.1.0/cross-correlation-macs.sh-1.0.0/BRD4_Experimental_peak_200692	53	.	3.94977	5.30879	2.06346	39
chr21	43207355	43207482	/home/mkelly95/Ovarian_Chip_Seq_Project_Mike/BRD4/remove-duplicates.sh-1.1.0/cross-correlation-macs.sh-1.0.0/BRD4_Experimental_peak_200693	33	.	3.09791	3.35889	0.807	99
chr21	43217158	43217268	/home/mkelly95/Ovarian_Chip_Seq_Project_Mike/BRD4/remove-duplicates.sh-1.1.0/cross-correlation-macs.sh-1.0.0/BRD4_Experimental_peak_200698	35	.	3.22545	3.57447	0.93553	17
chr21	43870816	43870956	/home/mkelly95/Ovarian_Chip_Seq_Project_Mike/BRD4/remove-duplicates.sh-1.1.0/cross-correlation-macs.sh-1.0.0/BRD4_Experimental_peak_200772	23	.	2.47378	2.39846	0.37843	97
chr21	43916618	43916706	/home/mkelly95/Ovarian_Chip_Seq_Project_Mike/BRD4/remove-duplicates.sh-1.1.0/cross-correlation-macs.sh-1.0.0/BRD4_Experimental_peak_200786	42	.	3.67247	4.28025	1.33817	40
chr21	44013508	44013611	/home/mkelly95/Ovarian_Chip_Seq_Project_Mike/BRD4/remove-duplicates.sh-1.1.0/cross-correlation-macs.sh-1.0.0/BRD4_Experimental_peak_200812	84	.	5.80921	8.49354	4.53006	46
chr21	44041188	44041239	/home/mkelly95/Ovarian_Chip_Seq_Project_Mike/BRD4/remove-duplicates.sh-1.1.0/cross-correlation-macs.sh-1.0.0/BRD4_Experimental_peak_200832	38	.	3.39771	3.83539	0.99131	39
chr21	44041397	44041627	/home/mkelly95/Ovarian_Chip_Seq_Project_Mike/BRD4/remove-duplicates.sh-1.1.0/cross-correlation-macs.sh-1.0.0/BRD4_Experimental_peak_200833	61	.	4.75363	6.19314	2.72635	85
chr21	44072909	44073156	/home/mkelly95/Ovarian_Chip_Seq_Project_Mike/BRD4/remove-duplicates.sh-1.1.0/cross-correlation-macs.sh-1.0.0/BRD4_Experimental_peak_200840	48	.	3.98689	4.82503	1.66489	119
chr21	44073222	44073375	/home/mkelly95/Ovarian_Chip_Seq_Project_Mike/BRD4/remove-duplicates.sh-1.1.0/cross-correlation-macs.sh-1.0.0/BRD4_Experimental_peak_200841	71	.	5.31586	7.17402	3.47753	26
chr21	44251052	44251137	/home/mkelly95/Ovarian_Chip_Seq_Project_Mike/BRD4/remove-duplicates.sh-1.1.0/cross-correlation-macs.sh-1.0.0/BRD4_Experimental_peak_200891	24	.	2.47637	2.43544	0.37843	50
chr21	44333834	44333922	/home/mkelly95/Ovarian_Chip_Seq_Project_Mike/BRD4/remove-duplicates.sh-1.1.0/cross-correlation-macs.sh-1.0.0/BRD4_Experimental_peak_200913	29	.	2.83142	2.93288	0.50441	28
chr21	44361052	44361119	/home/mkelly95/Ovarian_Chip_Seq_Project_Mike/BRD4/remove-duplicates.sh-1.1.0/cross-correlation-macs.sh-1.0.0/BRD4_Experimental_peak_200926	37	.	3.32241	3.74463	0.93553	44
chr21	44375727	44375777	/home/mkelly95/Ovarian_Chip_Seq_Project_Mike/BRD4/remove-duplicates.sh-1.1.0/cross-correlation-macs.sh-1.0.0/BRD4_Experimental_peak_200928	23	.	2.36986	2.30788	0.37843	3
chr21	44375920	44376297	/home/mkelly95/Ovarian_Chip_Seq_Project_Mike/BRD4/remove-duplicates.sh-1.1.0/cross-correlation-macs.sh-1.0.0/BRD4_Experimental_peak_200929	63	.	4.75299	6.34749	2.85236	70
chr21	44392131	44392182	/home/mkelly95/Ovarian_Chip_Seq_Project_Mike/BRD4/remove-duplicates.sh-1.1.0/cross-correlation-macs.sh-1.0.0/BRD4_Experimental_peak_200934	29	.	2.83142	2.93288	0.50441	35
chr21	44394161	44394314	/home/mkelly95/Ovarian_Chip_Seq_Project_Mike/BRD4/remove-duplicates.sh-1.1.0/cross-correlation-macs.sh-1.0.0/BRD4_Experimental_peak_200937	82	.	5.87843	8.2408	4.36522	38
chr21	44457647	44457698	/home/mkelly95/Ovarian_Chip_Seq_Project_Mike/BRD4/remove-duplicates.sh-1.1.0/cross-correlation-macs.sh-1.0.0/BRD4_Experimental_peak_200972	27	.	2.65793	2.74119	0.37843	2
chr21	44457790	44457841	/home/mkelly95/Ovarian_Chip_Seq_Project_Mike/BRD4/remove-duplicates.sh-1.1.0/cross-correlation-macs.sh-1.0.0/BRD4_Experimental_peak_200973	37	.	3.32241	3.74463	0.93553	37
chr21	44465085	44465181	/home/mkelly95/Ovarian_Chip_Seq_Project_Mike/BRD4/remove-duplicates.sh-1.1.0/cross-correlation-macs.sh-1.0.0/BRD4_Experimental_peak_200975	27	.	2.65793	2.74119	0.37843	49
chr21	44465250	44466039	/home/mkelly95/Ovarian_Chip_Seq_Project_Mike/BRD4/remove-duplicates.sh-1.1.0/cross-correlation-macs.sh-1.0.0/BRD4_Experimental_peak_200976	103	.	6.79542	10.37667	6.076	612
chr21	44466283	44466725	/home/mkelly95/Ovarian_Chip_Seq_Project_Mike/BRD4/remove-duplicates.sh-1.1.0/cross-correlation-macs.sh-1.0.0/BRD4_Experimental_peak_200977	84	.	5.98034	8.42756	4.48422	255
chr21	44466783	44466904	/home/mkelly95/Ovarian_Chip_Seq_Project_Mike/BRD4/remove-duplicates.sh-1.1.0/cross-correlation-macs.sh-1.0.0/BRD4_Experimental_peak_200978	27	.	2.65793	2.74119	0.37843	50
chr21	44528117	44528278	/home/mkelly95/Ovarian_Chip_Seq_Project_Mike/BRD4/remove-duplicates.sh-1.1.0/cross-correlation-macs.sh-1.0.0/BRD4_Experimental_peak_200995	40	.	3.4633	4.02383	1.14695	116
chr21	44579099	44579269	/home/mkelly95/Ovarian_Chip_Seq_Project_Mike/BRD4/remove-duplicates.sh-1.1.0/cross-correlation-macs.sh-1.0.0/BRD4_Experimental_peak_201007	34	.	3.16866	3.48047	0.88083	41
chr21	44579514	44579716	/home/mkelly95/Ovarian_Chip_Seq_Project_Mike/BRD4/remove-duplicates.sh-1.1.0/cross-correlation-macs.sh-1.0.0/BRD4_Experimental_peak_201008	59	.	4.63393	5.9392	2.52955	173
chr21	44579514	44579716	/home/mkelly95/Ovarian_Chip_Seq_Project_Mike/BRD4/remove-duplicates.sh-1.1.0/cross-correlation-macs.sh-1.0.0/BRD4_Experimental_peak_201008	59	.	4.63393	5.9392	2.52955	173
chr21	44579932	44580476	/home/mkelly95/Ovarian_Chip_Seq_Project_Mike/BRD4/remove-duplicates.sh-1.1.0/cross-correlation-macs.sh-1.0.0/BRD4_Experimental_peak_201009	45	.	3.72293	4.56394	1.55513	278
chr21	44582004	44582112	/home/mkelly95/Ovarian_Chip_Seq_Project_Mike/BRD4/remove-duplicates.sh-1.1.0/cross-correlation-macs.sh-1.0.0/BRD4_Experimental_peak_201011	48	.	3.98689	4.82503	1.66489	32
chr21	44582412	44582516	/home/mkelly95/Ovarian_Chip_Seq_Project_Mike/BRD4/remove-duplicates.sh-1.1.0/cross-correlation-macs.sh-1.0.0/BRD4_Experimental_peak_201012	42	.	3.66245	4.26359	1.32304	79
chr21	44595165	44595350	/home/mkelly95/Ovarian_Chip_Seq_Project_Mike/BRD4/remove-duplicates.sh-1.1.0/cross-correlation-macs.sh-1.0.0/BRD4_Experimental_peak_201015	29	.	2.83142	2.93288	0.50441	158
chr21	44595427	44595477	/home/mkelly95/Ovarian_Chip_Seq_Project_Mike/BRD4/remove-duplicates.sh-1.1.0/cross-correlation-macs.sh-1.0.0/BRD4_Experimental_peak_201016	34	.	3.16866	3.48047	0.88083	15
chr21	44595677	44595778	/home/mkelly95/Ovarian_Chip_Seq_Project_Mike/BRD4/remove-duplicates.sh-1.1.0/cross-correlation-macs.sh-1.0.0/BRD4_Experimental_peak_201017	29	.	2.83142	2.93288	0.50441	91
chr21	44595840	44595932	/home/mkelly95/Ovarian_Chip_Seq_Project_Mike/BRD4/remove-duplicates.sh-1.1.0/cross-correlation-macs.sh-1.0.0/BRD4_Experimental_peak_201018	37	.	3.32241	3.74463	0.93553	25
chr21	44595998	44596089	/home/mkelly95/Ovarian_Chip_Seq_Project_Mike/BRD4/remove-duplicates.sh-1.1.0/cross-correlation-macs.sh-1.0.0/BRD4_Experimental_peak_201019	32	.	3.05204	3.28341	0.74546	27
chr21	44596429	44596540	/home/mkelly95/Ovarian_Chip_Seq_Project_Mike/BRD4/remove-duplicates.sh-1.1.0/cross-correlation-macs.sh-1.0.0/BRD4_Experimental_peak_201020	27	.	2.64796	2.72374	0.37843	63
chr21	44753336	44753517	/home/mkelly95/Ovarian_Chip_Seq_Project_Mike/BRD4/remove-duplicates.sh-1.1.0/cross-correlation-macs.sh-1.0.0/BRD4_Experimental_peak_201027	29	.	2.7922	2.91876	0.50441	44
chr21	44816759	44816900	/home/mkelly95/Ovarian_Chip_Seq_Project_Mike/BRD4/remove-duplicates.sh-1.1.0/cross-correlation-macs.sh-1.0.0/BRD4_Experimental_peak_201033	59	.	4.65137	5.97099	2.52955	44
chr21	44816964	44817027	/home/mkelly95/Ovarian_Chip_Seq_Project_Mike/BRD4/remove-duplicates.sh-1.1.0/cross-correlation-macs.sh-1.0.0/BRD4_Experimental_peak_201034	48	.	3.98689	4.82503	1.66489	26
chr21	44817145	44817284	/home/mkelly95/Ovarian_Chip_Seq_Project_Mike/BRD4/remove-duplicates.sh-1.1.0/cross-correlation-macs.sh-1.0.0/BRD4_Experimental_peak_201035	26	.	2.64055	2.64337	0.37843	105
chr21	44821244	44821419	/home/mkelly95/Ovarian_Chip_Seq_Project_Mike/BRD4/remove-duplicates.sh-1.1.0/cross-correlation-macs.sh-1.0.0/BRD4_Experimental_peak_201037	26	.	2.64055	2.64337	0.37843	164
chr21	44832425	44832541	/home/mkelly95/Ovarian_Chip_Seq_Project_Mike/BRD4/remove-duplicates.sh-1.1.0/cross-correlation-macs.sh-1.0.0/BRD4_Experimental_peak_201039	23	.	2.47378	2.39846	0.37843	16
chr21	44867285	44867336	/home/mkelly95/Ovarian_Chip_Seq_Project_Mike/BRD4/remove-duplicates.sh-1.1.0/cross-correlation-macs.sh-1.0.0/BRD4_Experimental_peak_201044	21	.	2.26514	2.10608	0.23559	45
chr21	44917973	44918224	/home/mkelly95/Ovarian_Chip_Seq_Project_Mike/BRD4/remove-duplicates.sh-1.1.0/cross-correlation-macs.sh-1.0.0/BRD4_Experimental_peak_201047	97	.	6.64482	9.7264	5.53165	88
chr21	44922826	44923063	/home/mkelly95/Ovarian_Chip_Seq_Project_Mike/BRD4/remove-duplicates.sh-1.1.0/cross-correlation-macs.sh-1.0.0/BRD4_Experimental_peak_201052	48	.	3.98689	4.82503	1.66489	156
chr21	44936377	44936428	/home/mkelly95/Ovarian_Chip_Seq_Project_Mike/BRD4/remove-duplicates.sh-1.1.0/cross-correlation-macs.sh-1.0.0/BRD4_Experimental_peak_201058	36	.	3.29602	3.69773	0.93553	36
chr21	44936499	44936637	/home/mkelly95/Ovarian_Chip_Seq_Project_Mike/BRD4/remove-duplicates.sh-1.1.0/cross-correlation-macs.sh-1.0.0/BRD4_Experimental_peak_201059	47	.	3.95356	4.76504	1.66489	33
chr21	44936688	44936739	/home/mkelly95/Ovarian_Chip_Seq_Project_Mike/BRD4/remove-duplicates.sh-1.1.0/cross-correlation-macs.sh-1.0.0/BRD4_Experimental_peak_201060	26	.	2.63128	2.69474	0.37843	5
chr21	44936971	44937223	/home/mkelly95/Ovarian_Chip_Seq_Project_Mike/BRD4/remove-duplicates.sh-1.1.0/cross-correlation-macs.sh-1.0.0/BRD4_Experimental_peak_201062	43	.	3.72043	4.36057	1.40587	115
chr21	44938339	44938405	/home/mkelly95/Ovarian_Chip_Seq_Project_Mike/BRD4/remove-duplicates.sh-1.1.0/cross-correlation-macs.sh-1.0.0/BRD4_Experimental_peak_201064	57	.	4.51007	5.71737	2.39766	31
chr21	45130952	45131694	/home/mkelly95/Ovarian_Chip_Seq_Project_Mike/BRD4/remove-duplicates.sh-1.1.0/cross-correlation-macs.sh-1.0.0/BRD4_Experimental_peak_201156	104	.	6.82007	10.41773	6.11225	634
chr21	45131745	45132126	/home/mkelly95/Ovarian_Chip_Seq_Project_Mike/BRD4/remove-duplicates.sh-1.1.0/cross-correlation-macs.sh-1.0.0/BRD4_Experimental_peak_201157	74	.	5.2811	7.40014	3.66564	251
chr21	45132183	45133166	/home/mkelly95/Ovarian_Chip_Seq_Project_Mike/BRD4/remove-duplicates.sh-1.1.0/cross-correlation-macs.sh-1.0.0/BRD4_Experimental_peak_201158	94	.	6.04976	9.47286	5.35618	49
chr21	45133241	45133384	/home/mkelly95/Ovarian_Chip_Seq_Project_Mike/BRD4/remove-duplicates.sh-1.1.0/cross-correlation-macs.sh-1.0.0/BRD4_Experimental_peak_201159	35	.	3.18869	3.51143	0.90277	93
chr21	45138716	45138838	/home/mkelly95/Ovarian_Chip_Seq_Project_Mike/BRD4/remove-duplicates.sh-1.1.0/cross-correlation-macs.sh-1.0.0/BRD4_Experimental_peak_201163	71	.	5.31586	7.17402	3.47753	102
chr21	45188015	45188285	/home/mkelly95/Ovarian_Chip_Seq_Project_Mike/BRD4/remove-duplicates.sh-1.1.0/cross-correlation-macs.sh-1.0.0/BRD4_Experimental_peak_201172	71	.	5.29592	7.13743	3.47753	113
chr21	45188489	45188638	/home/mkelly95/Ovarian_Chip_Seq_Project_Mike/BRD4/remove-duplicates.sh-1.1.0/cross-correlation-macs.sh-1.0.0/BRD4_Experimental_peak_201173	42	.	3.67678	4.28743	1.3434	19
chr21	45188721	45188805	/home/mkelly95/Ovarian_Chip_Seq_Project_Mike/BRD4/remove-duplicates.sh-1.1.0/cross-correlation-macs.sh-1.0.0/BRD4_Experimental_peak_201174	28	.	2.76156	2.82561	0.45163	44
chr21	45203212	45203349	/home/mkelly95/Ovarian_Chip_Seq_Project_Mike/BRD4/remove-duplicates.sh-1.1.0/cross-correlation-macs.sh-1.0.0/BRD4_Experimental_peak_201178	33	.	3.06398	3.30296	0.76133	53
chr21	45553015	45553066	/home/mkelly95/Ovarian_Chip_Seq_Project_Mike/BRD4/remove-duplicates.sh-1.1.0/cross-correlation-macs.sh-1.0.0/BRD4_Experimental_peak_201209	37	.	3.32241	3.74463	0.93553	26
chr21	45553270	45553372	/home/mkelly95/Ovarian_Chip_Seq_Project_Mike/BRD4/remove-duplicates.sh-1.1.0/cross-correlation-macs.sh-1.0.0/BRD4_Experimental_peak_201210	32	.	3.05204	3.28341	0.74546	77
chr21	45627633	45627684	/home/mkelly95/Ovarian_Chip_Seq_Project_Mike/BRD4/remove-duplicates.sh-1.1.0/cross-correlation-macs.sh-1.0.0/BRD4_Experimental_peak_201222	27	.	2.65793	2.74119	0.37843	29
chr21	46185551	46185667	/home/mkelly95/Ovarian_Chip_Seq_Project_Mike/BRD4/remove-duplicates.sh-1.1.0/cross-correlation-macs.sh-1.0.0/BRD4_Experimental_peak_201255	37	.	3.32241	3.74463	0.93553	94
chr21	46185774	46185849	/home/mkelly95/Ovarian_Chip_Seq_Project_Mike/BRD4/remove-duplicates.sh-1.1.0/cross-correlation-macs.sh-1.0.0/BRD4_Experimental_peak_201256	59	.	4.65137	5.97099	2.52955	40
chr21	46301490	46301887	/home/mkelly95/Ovarian_Chip_Seq_Project_Mike/BRD4/remove-duplicates.sh-1.1.0/cross-correlation-macs.sh-1.0.0/BRD4_Experimental_peak_201291	99	.	6.71449	9.99983	5.75917	180
chr21	46302074	46302655	/home/mkelly95/Ovarian_Chip_Seq_Project_Mike/BRD4/remove-duplicates.sh-1.1.0/cross-correlation-macs.sh-1.0.0/BRD4_Experimental_peak_201292	87	.	6.10409	8.76124	4.7547	285
chr21	46303501	46303867	/home/mkelly95/Ovarian_Chip_Seq_Project_Mike/BRD4/remove-duplicates.sh-1.1.0/cross-correlation-macs.sh-1.0.0/BRD4_Experimental_peak_201294	59	.	4.65137	5.97099	2.52955	263
chr21	46432159	46432222	/home/mkelly95/Ovarian_Chip_Seq_Project_Mike/BRD4/remove-duplicates.sh-1.1.0/cross-correlation-macs.sh-1.0.0/BRD4_Experimental_peak_201317	29	.	2.83142	2.93288	0.50441	33
chr21	46432388	46432539	/home/mkelly95/Ovarian_Chip_Seq_Project_Mike/BRD4/remove-duplicates.sh-1.1.0/cross-correlation-macs.sh-1.0.0/BRD4_Experimental_peak_201318	41	.	3.60625	4.17077	1.27385	90
chr21	46432763	46432895	/home/mkelly95/Ovarian_Chip_Seq_Project_Mike/BRD4/remove-duplicates.sh-1.1.0/cross-correlation-macs.sh-1.0.0/BRD4_Experimental_peak_201319	44	.	3.7742	4.45171	1.4702	32
chr21	46750167	46750254	/home/mkelly95/Ovarian_Chip_Seq_Project_Mike/BRD4/remove-duplicates.sh-1.1.0/cross-correlation-macs.sh-1.0.0/BRD4_Experimental_peak_201348	21	.	2.26514	2.10608	0.23559	65
chr21	46750814	46750890	/home/mkelly95/Ovarian_Chip_Seq_Project_Mike/BRD4/remove-duplicates.sh-1.1.0/cross-correlation-macs.sh-1.0.0/BRD4_Experimental_peak_201349	37	.	3.32241	3.74463	0.93553	49
chr21	46757033	46757083	/home/mkelly95/Ovarian_Chip_Seq_Project_Mike/BRD4/remove-duplicates.sh-1.1.0/cross-correlation-macs.sh-1.0.0/BRD4_Experimental_peak_201350	29	.	2.83142	2.93288	0.50441	19
chr21	46783630	46783732	/home/mkelly95/Ovarian_Chip_Seq_Project_Mike/BRD4/remove-duplicates.sh-1.1.0/cross-correlation-macs.sh-1.0.0/BRD4_Experimental_peak_201356	37	.	3.30995	3.72242	0.93553	56
chr21	46783921	46784288	/home/mkelly95/Ovarian_Chip_Seq_Project_Mike/BRD4/remove-duplicates.sh-1.1.0/cross-correlation-macs.sh-1.0.0/BRD4_Experimental_peak_201357	213	.	11.96067	21.35576	15.20628	129
chr21	46783921	46784288	/home/mkelly95/Ovarian_Chip_Seq_Project_Mike/BRD4/remove-duplicates.sh-1.1.0/cross-correlation-macs.sh-1.0.0/BRD4_Experimental_peak_201357	213	.	11.96067	21.35576	15.20628	129
chr21	46784342	46784396	/home/mkelly95/Ovarian_Chip_Seq_Project_Mike/BRD4/remove-duplicates.sh-1.1.0/cross-correlation-macs.sh-1.0.0/BRD4_Experimental_peak_201358	59	.	4.65137	5.97099	2.52955	32
chr21	46784460	46784511	/home/mkelly95/Ovarian_Chip_Seq_Project_Mike/BRD4/remove-duplicates.sh-1.1.0/cross-correlation-macs.sh-1.0.0/BRD4_Experimental_peak_201359	36	.	3.25494	3.6256	0.93553	26
chr21	46784762	46784988	/home/mkelly95/Ovarian_Chip_Seq_Project_Mike/BRD4/remove-duplicates.sh-1.1.0/cross-correlation-macs.sh-1.0.0/BRD4_Experimental_peak_201360	21	.	2.32683	2.18759	0.29496	2
chr21	46798236	46798518	/home/mkelly95/Ovarian_Chip_Seq_Project_Mike/BRD4/remove-duplicates.sh-1.1.0/cross-correlation-macs.sh-1.0.0/BRD4_Experimental_peak_201369	34	.	3.16866	3.48047	0.88083	172
chr21	46806327	46806472	/home/mkelly95/Ovarian_Chip_Seq_Project_Mike/BRD4/remove-duplicates.sh-1.1.0/cross-correlation-macs.sh-1.0.0/BRD4_Experimental_peak_201370	71	.	5.29592	7.13743	3.47753	47
chr21	46806722	46806795	/home/mkelly95/Ovarian_Chip_Seq_Project_Mike/BRD4/remove-duplicates.sh-1.1.0/cross-correlation-macs.sh-1.0.0/BRD4_Experimental_peak_201371	26	.	2.64055	2.64337	0.37843	43
chr21	46807197	46807314	/home/mkelly95/Ovarian_Chip_Seq_Project_Mike/BRD4/remove-duplicates.sh-1.1.0/cross-correlation-macs.sh-1.0.0/BRD4_Experimental_peak_201373	43	.	3.69677	4.38196	1.41151	22
chr21	46807394	46807502	/home/mkelly95/Ovarian_Chip_Seq_Project_Mike/BRD4/remove-duplicates.sh-1.1.0/cross-correlation-macs.sh-1.0.0/BRD4_Experimental_peak_201374	31	.	2.94865	3.11672	0.65862	72
chr21	46975755	46975848	/home/mkelly95/Ovarian_Chip_Seq_Project_Mike/BRD4/remove-duplicates.sh-1.1.0/cross-correlation-macs.sh-1.0.0/BRD4_Experimental_peak_201401	64	.	4.88327	6.4111	2.88614	43
chr21	47604869	47604920	/home/mkelly95/Ovarian_Chip_Seq_Project_Mike/BRD4/remove-duplicates.sh-1.1.0/cross-correlation-macs.sh-1.0.0/BRD4_Experimental_peak_201445	37	.	3.32241	3.74463	0.93553	16
chr21	47878601	47878652	/home/mkelly95/Ovarian_Chip_Seq_Project_Mike/BRD4/remove-duplicates.sh-1.1.0/cross-correlation-macs.sh-1.0.0/BRD4_Experimental_peak_201478	34	.	3.16866	3.48047	0.88083	45
chr21	48087985	48088071	/home/mkelly95/Ovarian_Chip_Seq_Project_Mike/BRD4/remove-duplicates.sh-1.1.0/cross-correlation-macs.sh-1.0.0/BRD4_Experimental_peak_201507	25	.	2.54061	2.54089	0.37843	16
chr22	18264662	18264712	/home/mkelly95/Ovarian_Chip_Seq_Project_Mike/BRD4/remove-duplicates.sh-1.1.0/cross-correlation-macs.sh-1.0.0/BRD4_Experimental_peak_201591	27	.	2.65793	2.74119	0.37843	22
chr22	18520899	18520950	/home/mkelly95/Ovarian_Chip_Seq_Project_Mike/BRD4/remove-duplicates.sh-1.1.0/cross-correlation-macs.sh-1.0.0/BRD4_Experimental_peak_201639	27	.	2.65793	2.74119	0.37843	36
chr22	18574645	18574825	/home/mkelly95/Ovarian_Chip_Seq_Project_Mike/BRD4/remove-duplicates.sh-1.1.0/cross-correlation-macs.sh-1.0.0/BRD4_Experimental_peak_201649	37	.	3.32241	3.74463	0.93553	32
chr22	18575054	18575186	/home/mkelly95/Ovarian_Chip_Seq_Project_Mike/BRD4/remove-duplicates.sh-1.1.0/cross-correlation-macs.sh-1.0.0/BRD4_Experimental_peak_201650	47	.	3.97194	4.79804	1.66489	37
chr22	19159636	19159727	/home/mkelly95/Ovarian_Chip_Seq_Project_Mike/BRD4/remove-duplicates.sh-1.1.0/cross-correlation-macs.sh-1.0.0/BRD4_Experimental_peak_201686	48	.	3.98689	4.82503	1.66489	45
chr22	19280015	19280144	/home/mkelly95/Ovarian_Chip_Seq_Project_Mike/BRD4/remove-duplicates.sh-1.1.0/cross-correlation-macs.sh-1.0.0/BRD4_Experimental_peak_201692	32	.	3.05204	3.28341	0.74546	16
chr22	19679363	19679425	/home/mkelly95/Ovarian_Chip_Seq_Project_Mike/BRD4/remove-duplicates.sh-1.1.0/cross-correlation-macs.sh-1.0.0/BRD4_Experimental_peak_201732	29	.	2.83142	2.93288	0.50441	45
chr22	19842896	19842973	/home/mkelly95/Ovarian_Chip_Seq_Project_Mike/BRD4/remove-duplicates.sh-1.1.0/cross-correlation-macs.sh-1.0.0/BRD4_Experimental_peak_201741	59	.	4.65137	5.97099	2.52955	30
chr22	20066883	20067555	/home/mkelly95/Ovarian_Chip_Seq_Project_Mike/BRD4/remove-duplicates.sh-1.1.0/cross-correlation-macs.sh-1.0.0/BRD4_Experimental_peak_201761	71	.	5.31586	7.17402	3.47753	130
chr22	20066883	20067555	/home/mkelly95/Ovarian_Chip_Seq_Project_Mike/BRD4/remove-duplicates.sh-1.1.0/cross-correlation-macs.sh-1.0.0/BRD4_Experimental_peak_201761	71	.	5.31586	7.17402	3.47753	130
chr22	20850826	20850953	/home/mkelly95/Ovarian_Chip_Seq_Project_Mike/BRD4/remove-duplicates.sh-1.1.0/cross-correlation-macs.sh-1.0.0/BRD4_Experimental_peak_201779	37	.	3.32241	3.74463	0.93553	77
chr22	21270952	21271132	/home/mkelly95/Ovarian_Chip_Seq_Project_Mike/BRD4/remove-duplicates.sh-1.1.0/cross-correlation-macs.sh-1.0.0/BRD4_Experimental_peak_201814	59	.	4.65137	5.97099	2.52955	73
chr22	21271200	21271343	/home/mkelly95/Ovarian_Chip_Seq_Project_Mike/BRD4/remove-duplicates.sh-1.1.0/cross-correlation-macs.sh-1.0.0/BRD4_Experimental_peak_201815	48	.	3.98689	4.82503	1.66489	31
chr22	21271466	21271609	/home/mkelly95/Ovarian_Chip_Seq_Project_Mike/BRD4/remove-duplicates.sh-1.1.0/cross-correlation-macs.sh-1.0.0/BRD4_Experimental_peak_201816	43	.	3.69677	4.38196	1.41151	18
chr22	23484614	23484665	/home/mkelly95/Ovarian_Chip_Seq_Project_Mike/BRD4/remove-duplicates.sh-1.1.0/cross-correlation-macs.sh-1.0.0/BRD4_Experimental_peak_201922	27	.	2.65793	2.74119	0.37843	44
chr22	23860976	23861228	/home/mkelly95/Ovarian_Chip_Seq_Project_Mike/BRD4/remove-duplicates.sh-1.1.0/cross-correlation-macs.sh-1.0.0/BRD4_Experimental_peak_201939	89	.	5.71054	8.92917	4.90098	143
chr22	23861423	23861630	/home/mkelly95/Ovarian_Chip_Seq_Project_Mike/BRD4/remove-duplicates.sh-1.1.0/cross-correlation-macs.sh-1.0.0/BRD4_Experimental_peak_201940	42	.	3.66245	4.26359	1.32304	112
chr22	23863325	23863619	/home/mkelly95/Ovarian_Chip_Seq_Project_Mike/BRD4/remove-duplicates.sh-1.1.0/cross-correlation-macs.sh-1.0.0/BRD4_Experimental_peak_201944	48	.	3.98689	4.82503	1.66489	275
chr22	23863744	23864008	/home/mkelly95/Ovarian_Chip_Seq_Project_Mike/BRD4/remove-duplicates.sh-1.1.0/cross-correlation-macs.sh-1.0.0/BRD4_Experimental_peak_201945	59	.	4.65137	5.97099	2.52955	167
chr22	23864104	23864157	/home/mkelly95/Ovarian_Chip_Seq_Project_Mike/BRD4/remove-duplicates.sh-1.1.0/cross-correlation-macs.sh-1.0.0/BRD4_Experimental_peak_201946	59	.	4.65137	5.97099	2.52955	19
chr22	24093324	24093428	/home/mkelly95/Ovarian_Chip_Seq_Project_Mike/BRD4/remove-duplicates.sh-1.1.0/cross-correlation-macs.sh-1.0.0/BRD4_Experimental_peak_201955	48	.	3.98689	4.82503	1.66489	60
chr22	24359709	24359929	/home/mkelly95/Ovarian_Chip_Seq_Project_Mike/BRD4/remove-duplicates.sh-1.1.0/cross-correlation-macs.sh-1.0.0/BRD4_Experimental_peak_201979	53	.	4.27286	5.30894	2.06346	183
chr22	24359985	24360326	/home/mkelly95/Ovarian_Chip_Seq_Project_Mike/BRD4/remove-duplicates.sh-1.1.0/cross-correlation-macs.sh-1.0.0/BRD4_Experimental_peak_201980	74	.	5.2811	7.40014	3.66564	164
chr22	24360477	24360676	/home/mkelly95/Ovarian_Chip_Seq_Project_Mike/BRD4/remove-duplicates.sh-1.1.0/cross-correlation-macs.sh-1.0.0/BRD4_Experimental_peak_201981	59	.	4.63393	5.9392	2.52955	111
chr22	24372409	24372509	/home/mkelly95/Ovarian_Chip_Seq_Project_Mike/BRD4/remove-duplicates.sh-1.1.0/cross-correlation-macs.sh-1.0.0/BRD4_Experimental_peak_201986	71	.	5.31586	7.17402	3.47753	50
chr22	24372705	24372915	/home/mkelly95/Ovarian_Chip_Seq_Project_Mike/BRD4/remove-duplicates.sh-1.1.0/cross-correlation-macs.sh-1.0.0/BRD4_Experimental_peak_201987	48	.	3.96399	4.80268	1.66489	103
chr22	24587411	24587498	/home/mkelly95/Ovarian_Chip_Seq_Project_Mike/BRD4/remove-duplicates.sh-1.1.0/cross-correlation-macs.sh-1.0.0/BRD4_Experimental_peak_202010	37	.	3.30995	3.72242	0.93553	48
chr22	24602553	24602673	/home/mkelly95/Ovarian_Chip_Seq_Project_Mike/BRD4/remove-duplicates.sh-1.1.0/cross-correlation-macs.sh-1.0.0/BRD4_Experimental_peak_202025	24	.	2.49569	2.48849	0.37843	112
chr22	24603426	24603555	/home/mkelly95/Ovarian_Chip_Seq_Project_Mike/BRD4/remove-duplicates.sh-1.1.0/cross-correlation-macs.sh-1.0.0/BRD4_Experimental_peak_202027	47	.	3.9075	4.71258	1.66489	102
chr22	24603621	24603726	/home/mkelly95/Ovarian_Chip_Seq_Project_Mike/BRD4/remove-duplicates.sh-1.1.0/cross-correlation-macs.sh-1.0.0/BRD4_Experimental_peak_202028	37	.	3.3374	3.74072	0.93553	40
chr22	24604570	24604700	/home/mkelly95/Ovarian_Chip_Seq_Project_Mike/BRD4/remove-duplicates.sh-1.1.0/cross-correlation-macs.sh-1.0.0/BRD4_Experimental_peak_202031	53	.	4.22488	5.33974	2.07816	99
chr22	24643306	24643416	/home/mkelly95/Ovarian_Chip_Seq_Project_Mike/BRD4/remove-duplicates.sh-1.1.0/cross-correlation-macs.sh-1.0.0/BRD4_Experimental_peak_202042	48	.	3.98689	4.82503	1.66489	94
chr22	24643471	24643739	/home/mkelly95/Ovarian_Chip_Seq_Project_Mike/BRD4/remove-duplicates.sh-1.1.0/cross-correlation-macs.sh-1.0.0/BRD4_Experimental_peak_202043	64	.	4.88327	6.4111	2.88614	178
chr22	27599442	27599555	/home/mkelly95/Ovarian_Chip_Seq_Project_Mike/BRD4/remove-duplicates.sh-1.1.0/cross-correlation-macs.sh-1.0.0/BRD4_Experimental_peak_202262	27	.	2.65793	2.74119	0.37843	81
chr22	27858409	27858541	/home/mkelly95/Ovarian_Chip_Seq_Project_Mike/BRD4/remove-duplicates.sh-1.1.0/cross-correlation-macs.sh-1.0.0/BRD4_Experimental_peak_202293	48	.	3.98689	4.82503	1.66489	14
chr22	27870250	27870753	/home/mkelly95/Ovarian_Chip_Seq_Project_Mike/BRD4/remove-duplicates.sh-1.1.0/cross-correlation-macs.sh-1.0.0/BRD4_Experimental_peak_202299	53	.	4.22488	5.33974	2.07816	342
chr22	27870821	27870886	/home/mkelly95/Ovarian_Chip_Seq_Project_Mike/BRD4/remove-duplicates.sh-1.1.0/cross-correlation-macs.sh-1.0.0/BRD4_Experimental_peak_202300	43	.	3.69121	4.31154	1.36421	41
chr22	27870944	27871124	/home/mkelly95/Ovarian_Chip_Seq_Project_Mike/BRD4/remove-duplicates.sh-1.1.0/cross-correlation-macs.sh-1.0.0/BRD4_Experimental_peak_202301	64	.	4.88327	6.4111	2.88614	139
chr22	27871245	27872527	/home/mkelly95/Ovarian_Chip_Seq_Project_Mike/BRD4/remove-duplicates.sh-1.1.0/cross-correlation-macs.sh-1.0.0/BRD4_Experimental_peak_202302	106	.	7.10185	10.68492	6.34078	66
chr22	27871245	27872527	/home/mkelly95/Ovarian_Chip_Seq_Project_Mike/BRD4/remove-duplicates.sh-1.1.0/cross-correlation-macs.sh-1.0.0/BRD4_Experimental_peak_202302	106	.	7.10185	10.68492	6.34078	66
chr22	27872607	27873166	/home/mkelly95/Ovarian_Chip_Seq_Project_Mike/BRD4/remove-duplicates.sh-1.1.0/cross-correlation-macs.sh-1.0.0/BRD4_Experimental_peak_202303	75	.	5.49368	7.56359	3.79324	261
chr22	27980116	27980200	/home/mkelly95/Ovarian_Chip_Seq_Project_Mike/BRD4/remove-duplicates.sh-1.1.0/cross-correlation-macs.sh-1.0.0/BRD4_Experimental_peak_202309	48	.	3.98689	4.82503	1.66489	39
chr22	28114532	28114663	/home/mkelly95/Ovarian_Chip_Seq_Project_Mike/BRD4/remove-duplicates.sh-1.1.0/cross-correlation-macs.sh-1.0.0/BRD4_Experimental_peak_202321	44	.	3.79554	4.4882	1.49798	82
chr22	28122689	28122748	/home/mkelly95/Ovarian_Chip_Seq_Project_Mike/BRD4/remove-duplicates.sh-1.1.0/cross-correlation-macs.sh-1.0.0/BRD4_Experimental_peak_202323	47	.	3.97194	4.79804	1.66489	35
chr22	28122931	28122982	/home/mkelly95/Ovarian_Chip_Seq_Project_Mike/BRD4/remove-duplicates.sh-1.1.0/cross-correlation-macs.sh-1.0.0/BRD4_Experimental_peak_202324	48	.	3.98689	4.82503	1.66489	25
chr22	28123041	28123137	/home/mkelly95/Ovarian_Chip_Seq_Project_Mike/BRD4/remove-duplicates.sh-1.1.0/cross-correlation-macs.sh-1.0.0/BRD4_Experimental_peak_202325	84	.	5.98034	8.42756	4.48422	50
chr22	28123189	28123293	/home/mkelly95/Ovarian_Chip_Seq_Project_Mike/BRD4/remove-duplicates.sh-1.1.0/cross-correlation-macs.sh-1.0.0/BRD4_Experimental_peak_202326	37	.	3.32241	3.74463	0.93553	67
chr22	28231252	28231379	/home/mkelly95/Ovarian_Chip_Seq_Project_Mike/BRD4/remove-duplicates.sh-1.1.0/cross-correlation-macs.sh-1.0.0/BRD4_Experimental_peak_202337	37	.	3.32241	3.74463	0.93553	93
chr22	28232592	28232694	/home/mkelly95/Ovarian_Chip_Seq_Project_Mike/BRD4/remove-duplicates.sh-1.1.0/cross-correlation-macs.sh-1.0.0/BRD4_Experimental_peak_202339	48	.	3.98689	4.82503	1.66489	25
chr22	28242811	28242947	/home/mkelly95/Ovarian_Chip_Seq_Project_Mike/BRD4/remove-duplicates.sh-1.1.0/cross-correlation-macs.sh-1.0.0/BRD4_Experimental_peak_202342	29	.	2.83142	2.93288	0.50441	106
chr22	29188922	29188980	/home/mkelly95/Ovarian_Chip_Seq_Project_Mike/BRD4/remove-duplicates.sh-1.1.0/cross-correlation-macs.sh-1.0.0/BRD4_Experimental_peak_202506	46	.	3.88655	4.64618	1.62248	11
chr22	29202066	29202117	/home/mkelly95/Ovarian_Chip_Seq_Project_Mike/BRD4/remove-duplicates.sh-1.1.0/cross-correlation-macs.sh-1.0.0/BRD4_Experimental_peak_202521	36	.	3.27809	3.66612	0.93553	34
chr22	29214119	29214654	/home/mkelly95/Ovarian_Chip_Seq_Project_Mike/BRD4/remove-duplicates.sh-1.1.0/cross-correlation-macs.sh-1.0.0/BRD4_Experimental_peak_202533	59	.	4.65137	5.97099	2.52955	407
chr22	29214119	29214654	/home/mkelly95/Ovarian_Chip_Seq_Project_Mike/BRD4/remove-duplicates.sh-1.1.0/cross-correlation-macs.sh-1.0.0/BRD4_Experimental_peak_202533	59	.	4.65137	5.97099	2.52955	407
chr22	29215483	29215702	/home/mkelly95/Ovarian_Chip_Seq_Project_Mike/BRD4/remove-duplicates.sh-1.1.0/cross-correlation-macs.sh-1.0.0/BRD4_Experimental_peak_202536	38	.	3.39771	3.83539	0.99131	70
chr22	29215483	29215702	/home/mkelly95/Ovarian_Chip_Seq_Project_Mike/BRD4/remove-duplicates.sh-1.1.0/cross-correlation-macs.sh-1.0.0/BRD4_Experimental_peak_202536	38	.	3.39771	3.83539	0.99131	70
chr22	29811407	29811550	/home/mkelly95/Ovarian_Chip_Seq_Project_Mike/BRD4/remove-duplicates.sh-1.1.0/cross-correlation-macs.sh-1.0.0/BRD4_Experimental_peak_202589	53	.	4.27286	5.30894	2.06346	27
chr22	29998969	29999069	/home/mkelly95/Ovarian_Chip_Seq_Project_Mike/BRD4/remove-duplicates.sh-1.1.0/cross-correlation-macs.sh-1.0.0/BRD4_Experimental_peak_202615	48	.	3.98689	4.82503	1.66489	75
chr22	30577357	30577408	/home/mkelly95/Ovarian_Chip_Seq_Project_Mike/BRD4/remove-duplicates.sh-1.1.0/cross-correlation-macs.sh-1.0.0/BRD4_Experimental_peak_202766	21	.	2.26514	2.10608	0.23559	35
chr22	30579407	30579513	/home/mkelly95/Ovarian_Chip_Seq_Project_Mike/BRD4/remove-duplicates.sh-1.1.0/cross-correlation-macs.sh-1.0.0/BRD4_Experimental_peak_202771	48	.	3.96399	4.80268	1.66489	91
chr22	30584446	30584867	/home/mkelly95/Ovarian_Chip_Seq_Project_Mike/BRD4/remove-duplicates.sh-1.1.0/cross-correlation-macs.sh-1.0.0/BRD4_Experimental_peak_202782	71	.	5.22885	7.1181	3.47718	133
chr22	30585495	30585777	/home/mkelly95/Ovarian_Chip_Seq_Project_Mike/BRD4/remove-duplicates.sh-1.1.0/cross-correlation-macs.sh-1.0.0/BRD4_Experimental_peak_202784	51	.	4.15155	5.10709	1.90682	153
chr22	30591021	30591429	/home/mkelly95/Ovarian_Chip_Seq_Project_Mike/BRD4/remove-duplicates.sh-1.1.0/cross-correlation-macs.sh-1.0.0/BRD4_Experimental_peak_202797	79	.	5.74199	7.99594	4.16293	272
chr22	30591021	30591429	/home/mkelly95/Ovarian_Chip_Seq_Project_Mike/BRD4/remove-duplicates.sh-1.1.0/cross-correlation-macs.sh-1.0.0/BRD4_Experimental_peak_202797	79	.	5.74199	7.99594	4.16293	272
chr22	30591509	30593627	/home/mkelly95/Ovarian_Chip_Seq_Project_Mike/BRD4/remove-duplicates.sh-1.1.0/cross-correlation-macs.sh-1.0.0/BRD4_Experimental_peak_202798	139	.	8.54572	13.92892	9.00666	478
chr22	30591509	30593627	/home/mkelly95/Ovarian_Chip_Seq_Project_Mike/BRD4/remove-duplicates.sh-1.1.0/cross-correlation-macs.sh-1.0.0/BRD4_Experimental_peak_202798	139	.	8.54572	13.92892	9.00666	478
chr22	30593877	30594075	/home/mkelly95/Ovarian_Chip_Seq_Project_Mike/BRD4/remove-duplicates.sh-1.1.0/cross-correlation-macs.sh-1.0.0/BRD4_Experimental_peak_202799	48	.	3.98689	4.82503	1.66489	91
chr22	30594127	30594502	/home/mkelly95/Ovarian_Chip_Seq_Project_Mike/BRD4/remove-duplicates.sh-1.1.0/cross-correlation-macs.sh-1.0.0/BRD4_Experimental_peak_202800	64	.	4.88327	6.4111	2.88614	175
chr22	30602547	30602783	/home/mkelly95/Ovarian_Chip_Seq_Project_Mike/BRD4/remove-duplicates.sh-1.1.0/cross-correlation-macs.sh-1.0.0/BRD4_Experimental_peak_202811	48	.	3.96399	4.80268	1.66489	113
chr22	30602946	30603305	/home/mkelly95/Ovarian_Chip_Seq_Project_Mike/BRD4/remove-duplicates.sh-1.1.0/cross-correlation-macs.sh-1.0.0/BRD4_Experimental_peak_202812	71	.	5.31586	7.17402	3.47753	153
chr22	30606409	30606731	/home/mkelly95/Ovarian_Chip_Seq_Project_Mike/BRD4/remove-duplicates.sh-1.1.0/cross-correlation-macs.sh-1.0.0/BRD4_Experimental_peak_202823	64	.	4.88327	6.4111	2.88614	48
chr22	30606929	30607424	/home/mkelly95/Ovarian_Chip_Seq_Project_Mike/BRD4/remove-duplicates.sh-1.1.0/cross-correlation-macs.sh-1.0.0/BRD4_Experimental_peak_202824	89	.	5.93708	8.97922	4.9372	379
chr22	30607996	30608075	/home/mkelly95/Ovarian_Chip_Seq_Project_Mike/BRD4/remove-duplicates.sh-1.1.0/cross-correlation-macs.sh-1.0.0/BRD4_Experimental_peak_202826	71	.	5.31586	7.17402	3.47753	40
chr22	30609247	30609424	/home/mkelly95/Ovarian_Chip_Seq_Project_Mike/BRD4/remove-duplicates.sh-1.1.0/cross-correlation-macs.sh-1.0.0/BRD4_Experimental_peak_202830	71	.	5.31586	7.17402	3.47753	132
chr22	30609560	30609654	/home/mkelly95/Ovarian_Chip_Seq_Project_Mike/BRD4/remove-duplicates.sh-1.1.0/cross-correlation-macs.sh-1.0.0/BRD4_Experimental_peak_202831	29	.	2.83142	2.93288	0.50441	22
chr22	30609792	30609897	/home/mkelly95/Ovarian_Chip_Seq_Project_Mike/BRD4/remove-duplicates.sh-1.1.0/cross-correlation-macs.sh-1.0.0/BRD4_Experimental_peak_202832	59	.	4.65137	5.97099	2.52955	42
chr22	30613937	30614207	/home/mkelly95/Ovarian_Chip_Seq_Project_Mike/BRD4/remove-duplicates.sh-1.1.0/cross-correlation-macs.sh-1.0.0/BRD4_Experimental_peak_202842	71	.	5.31586	7.17402	3.47753	104
chr22	30614401	30614497	/home/mkelly95/Ovarian_Chip_Seq_Project_Mike/BRD4/remove-duplicates.sh-1.1.0/cross-correlation-macs.sh-1.0.0/BRD4_Experimental_peak_202843	48	.	3.98689	4.82503	1.66489	28
chr22	30620418	30620642	/home/mkelly95/Ovarian_Chip_Seq_Project_Mike/BRD4/remove-duplicates.sh-1.1.0/cross-correlation-macs.sh-1.0.0/BRD4_Experimental_peak_202851	42	.	3.66245	4.26359	1.32304	152
chr22	30620915	30620991	/home/mkelly95/Ovarian_Chip_Seq_Project_Mike/BRD4/remove-duplicates.sh-1.1.0/cross-correlation-macs.sh-1.0.0/BRD4_Experimental_peak_202852	29	.	2.83142	2.93288	0.50441	44
chr22	30625063	30625153	/home/mkelly95/Ovarian_Chip_Seq_Project_Mike/BRD4/remove-duplicates.sh-1.1.0/cross-correlation-macs.sh-1.0.0/BRD4_Experimental_peak_202858	37	.	3.32241	3.74463	0.93553	48
chr22	30629894	30631964	/home/mkelly95/Ovarian_Chip_Seq_Project_Mike/BRD4/remove-duplicates.sh-1.1.0/cross-correlation-macs.sh-1.0.0/BRD4_Experimental_peak_202861	152	.	9.30275	15.2996	10.15363	1874
chr22	30632037	30632208	/home/mkelly95/Ovarian_Chip_Seq_Project_Mike/BRD4/remove-duplicates.sh-1.1.0/cross-correlation-macs.sh-1.0.0/BRD4_Experimental_peak_202862	59	.	4.65137	5.97099	2.52955	133
chr22	30632268	30633591	/home/mkelly95/Ovarian_Chip_Seq_Project_Mike/BRD4/remove-duplicates.sh-1.1.0/cross-correlation-macs.sh-1.0.0/BRD4_Experimental_peak_202863	128	.	7.92798	12.87197	8.12331	907
chr22	30634322	30634415	/home/mkelly95/Ovarian_Chip_Seq_Project_Mike/BRD4/remove-duplicates.sh-1.1.0/cross-correlation-macs.sh-1.0.0/BRD4_Experimental_peak_202865	71	.	5.31586	7.17402	3.47753	43
chr22	30634472	30634523	/home/mkelly95/Ovarian_Chip_Seq_Project_Mike/BRD4/remove-duplicates.sh-1.1.0/cross-correlation-macs.sh-1.0.0/BRD4_Experimental_peak_202866	37	.	3.30995	3.72242	0.93553	34
chr22	30643235	30644023	/home/mkelly95/Ovarian_Chip_Seq_Project_Mike/BRD4/remove-duplicates.sh-1.1.0/cross-correlation-macs.sh-1.0.0/BRD4_Experimental_peak_202884	63	.	4.75299	6.34749	2.85236	585
chr22	30645175	30646519	/home/mkelly95/Ovarian_Chip_Seq_Project_Mike/BRD4/remove-duplicates.sh-1.1.0/cross-correlation-macs.sh-1.0.0/BRD4_Experimental_peak_202887	182	.	10.63171	18.27511	12.6593	877
chr22	30646788	30649405	/home/mkelly95/Ovarian_Chip_Seq_Project_Mike/BRD4/remove-duplicates.sh-1.1.0/cross-correlation-macs.sh-1.0.0/BRD4_Experimental_peak_202888	198	.	11.29619	19.80306	13.94983	169
chr22	30646788	30649405	/home/mkelly95/Ovarian_Chip_Seq_Project_Mike/BRD4/remove-duplicates.sh-1.1.0/cross-correlation-macs.sh-1.0.0/BRD4_Experimental_peak_202888	198	.	11.29619	19.80306	13.94983	169
chr22	30646788	30649405	/home/mkelly95/Ovarian_Chip_Seq_Project_Mike/BRD4/remove-duplicates.sh-1.1.0/cross-correlation-macs.sh-1.0.0/BRD4_Experimental_peak_202888	198	.	11.29619	19.80306	13.94983	169
chr22	30649563	30649989	/home/mkelly95/Ovarian_Chip_Seq_Project_Mike/BRD4/remove-duplicates.sh-1.1.0/cross-correlation-macs.sh-1.0.0/BRD4_Experimental_peak_202889	84	.	5.98034	8.42756	4.48422	106
chr22	30650045	30650297	/home/mkelly95/Ovarian_Chip_Seq_Project_Mike/BRD4/remove-duplicates.sh-1.1.0/cross-correlation-macs.sh-1.0.0/BRD4_Experimental_peak_202890	84	.	5.98034	8.42756	4.48422	202
chr22	30723397	30723578	/home/mkelly95/Ovarian_Chip_Seq_Project_Mike/BRD4/remove-duplicates.sh-1.1.0/cross-correlation-macs.sh-1.0.0/BRD4_Experimental_peak_202910	64	.	4.88327	6.4111	2.88614	46
chr22	31709409	31709668	/home/mkelly95/Ovarian_Chip_Seq_Project_Mike/BRD4/remove-duplicates.sh-1.1.0/cross-correlation-macs.sh-1.0.0/BRD4_Experimental_peak_203020	58	.	4.55691	5.80051	2.46711	211
chr22	32148867	32149075	/home/mkelly95/Ovarian_Chip_Seq_Project_Mike/BRD4/remove-duplicates.sh-1.1.0/cross-correlation-macs.sh-1.0.0/BRD4_Experimental_peak_203112	59	.	4.63393	5.9392	2.52955	89
chr22	32149154	32149804	/home/mkelly95/Ovarian_Chip_Seq_Project_Mike/BRD4/remove-duplicates.sh-1.1.0/cross-correlation-macs.sh-1.0.0/BRD4_Experimental_peak_203113	89	.	5.71054	8.92917	4.90098	506
chr22	32149154	32149804	/home/mkelly95/Ovarian_Chip_Seq_Project_Mike/BRD4/remove-duplicates.sh-1.1.0/cross-correlation-macs.sh-1.0.0/BRD4_Experimental_peak_203113	89	.	5.71054	8.92917	4.90098	506
chr22	33501714	33501791	/home/mkelly95/Ovarian_Chip_Seq_Project_Mike/BRD4/remove-duplicates.sh-1.1.0/cross-correlation-macs.sh-1.0.0/BRD4_Experimental_peak_203212	47	.	3.94692	4.75316	1.66489	40
chr22	35747359	35747423	/home/mkelly95/Ovarian_Chip_Seq_Project_Mike/BRD4/remove-duplicates.sh-1.1.0/cross-correlation-macs.sh-1.0.0/BRD4_Experimental_peak_203272	48	.	3.98689	4.82503	1.66489	16
chr22	35768033	35768293	/home/mkelly95/Ovarian_Chip_Seq_Project_Mike/BRD4/remove-duplicates.sh-1.1.0/cross-correlation-macs.sh-1.0.0/BRD4_Experimental_peak_203274	71	.	5.31586	7.17402	3.47753	48
chr22	35772550	35772740	/home/mkelly95/Ovarian_Chip_Seq_Project_Mike/BRD4/remove-duplicates.sh-1.1.0/cross-correlation-macs.sh-1.0.0/BRD4_Experimental_peak_203275	48	.	3.98689	4.82503	1.66489	100
chr22	35795381	35795772	/home/mkelly95/Ovarian_Chip_Seq_Project_Mike/BRD4/remove-duplicates.sh-1.1.0/cross-correlation-macs.sh-1.0.0/BRD4_Experimental_peak_203280	48	.	3.96399	4.80268	1.66489	266
chr22	35795842	35796047	/home/mkelly95/Ovarian_Chip_Seq_Project_Mike/BRD4/remove-duplicates.sh-1.1.0/cross-correlation-macs.sh-1.0.0/BRD4_Experimental_peak_203281	58	.	4.53028	5.82652	2.47519	46
chr22	35822368	35822471	/home/mkelly95/Ovarian_Chip_Seq_Project_Mike/BRD4/remove-duplicates.sh-1.1.0/cross-correlation-macs.sh-1.0.0/BRD4_Experimental_peak_203283	48	.	3.98689	4.82503	1.66489	27
chr22	35822665	35823039	/home/mkelly95/Ovarian_Chip_Seq_Project_Mike/BRD4/remove-duplicates.sh-1.1.0/cross-correlation-macs.sh-1.0.0/BRD4_Experimental_peak_203284	53	.	4.22488	5.33974	2.07816	330
chr22	35985672	35985793	/home/mkelly95/Ovarian_Chip_Seq_Project_Mike/BRD4/remove-duplicates.sh-1.1.0/cross-correlation-macs.sh-1.0.0/BRD4_Experimental_peak_203296	37	.	3.30995	3.72242	0.93553	91
chr22	36462328	36462468	/home/mkelly95/Ovarian_Chip_Seq_Project_Mike/BRD4/remove-duplicates.sh-1.1.0/cross-correlation-macs.sh-1.0.0/BRD4_Experimental_peak_203343	59	.	4.65137	5.97099	2.52955	40
chr22	36477323	36477466	/home/mkelly95/Ovarian_Chip_Seq_Project_Mike/BRD4/remove-duplicates.sh-1.1.0/cross-correlation-macs.sh-1.0.0/BRD4_Experimental_peak_203351	38	.	3.39771	3.83539	0.99131	93
chr22	36483881	36484107	/home/mkelly95/Ovarian_Chip_Seq_Project_Mike/BRD4/remove-duplicates.sh-1.1.0/cross-correlation-macs.sh-1.0.0/BRD4_Experimental_peak_203358	42	.	3.66245	4.26359	1.32304	94
chr22	36506219	36506312	/home/mkelly95/Ovarian_Chip_Seq_Project_Mike/BRD4/remove-duplicates.sh-1.1.0/cross-correlation-macs.sh-1.0.0/BRD4_Experimental_peak_203361	37	.	3.32241	3.74463	0.93553	6
chr22	36506366	36506488	/home/mkelly95/Ovarian_Chip_Seq_Project_Mike/BRD4/remove-duplicates.sh-1.1.0/cross-correlation-macs.sh-1.0.0/BRD4_Experimental_peak_203362	37	.	3.32241	3.74463	0.93553	15
chr22	36506609	36506689	/home/mkelly95/Ovarian_Chip_Seq_Project_Mike/BRD4/remove-duplicates.sh-1.1.0/cross-correlation-macs.sh-1.0.0/BRD4_Experimental_peak_203363	48	.	3.98689	4.82503	1.66489	63
chr22	36513245	36513317	/home/mkelly95/Ovarian_Chip_Seq_Project_Mike/BRD4/remove-duplicates.sh-1.1.0/cross-correlation-macs.sh-1.0.0/BRD4_Experimental_peak_203366	37	.	3.32241	3.74463	0.93553	25
chr22	36793276	36793340	/home/mkelly95/Ovarian_Chip_Seq_Project_Mike/BRD4/remove-duplicates.sh-1.1.0/cross-correlation-macs.sh-1.0.0/BRD4_Experimental_peak_203388	59	.	4.65137	5.97099	2.52955	28
chr22	36793680	36793731	/home/mkelly95/Ovarian_Chip_Seq_Project_Mike/BRD4/remove-duplicates.sh-1.1.0/cross-correlation-macs.sh-1.0.0/BRD4_Experimental_peak_203389	48	.	3.98689	4.82503	1.66489	25
chr22	36805496	36805602	/home/mkelly95/Ovarian_Chip_Seq_Project_Mike/BRD4/remove-duplicates.sh-1.1.0/cross-correlation-macs.sh-1.0.0/BRD4_Experimental_peak_203392	37	.	3.32241	3.74463	0.93553	79
chr22	36806335	36806386	/home/mkelly95/Ovarian_Chip_Seq_Project_Mike/BRD4/remove-duplicates.sh-1.1.0/cross-correlation-macs.sh-1.0.0/BRD4_Experimental_peak_203393	37	.	3.32241	3.74463	0.93553	5
chr22	36857993	36858418	/home/mkelly95/Ovarian_Chip_Seq_Project_Mike/BRD4/remove-duplicates.sh-1.1.0/cross-correlation-macs.sh-1.0.0/BRD4_Experimental_peak_203401	59	.	4.65137	5.97099	2.52955	134
chr22	36861310	36861378	/home/mkelly95/Ovarian_Chip_Seq_Project_Mike/BRD4/remove-duplicates.sh-1.1.0/cross-correlation-macs.sh-1.0.0/BRD4_Experimental_peak_203402	37	.	3.32241	3.74463	0.93553	46
chr22	36925933	36926320	/home/mkelly95/Ovarian_Chip_Seq_Project_Mike/BRD4/remove-duplicates.sh-1.1.0/cross-correlation-macs.sh-1.0.0/BRD4_Experimental_peak_203416	59	.	4.65137	5.97099	2.52955	165
chr22	36937542	36938082	/home/mkelly95/Ovarian_Chip_Seq_Project_Mike/BRD4/remove-duplicates.sh-1.1.0/cross-correlation-macs.sh-1.0.0/BRD4_Experimental_peak_203420	84	.	5.98034	8.42756	4.48422	379
chr22	36938243	36938521	/home/mkelly95/Ovarian_Chip_Seq_Project_Mike/BRD4/remove-duplicates.sh-1.1.0/cross-correlation-macs.sh-1.0.0/BRD4_Experimental_peak_203421	59	.	4.65137	5.97099	2.52955	44
chr22	36938589	36938640	/home/mkelly95/Ovarian_Chip_Seq_Project_Mike/BRD4/remove-duplicates.sh-1.1.0/cross-correlation-macs.sh-1.0.0/BRD4_Experimental_peak_203422	37	.	3.32241	3.74463	0.93553	26
chr22	37594915	37595027	/home/mkelly95/Ovarian_Chip_Seq_Project_Mike/BRD4/remove-duplicates.sh-1.1.0/cross-correlation-macs.sh-1.0.0/BRD4_Experimental_peak_203435	48	.	3.98689	4.82503	1.66489	69
chr22	37595372	37595508	/home/mkelly95/Ovarian_Chip_Seq_Project_Mike/BRD4/remove-duplicates.sh-1.1.0/cross-correlation-macs.sh-1.0.0/BRD4_Experimental_peak_203436	37	.	3.32241	3.74463	0.93553	71
chr22	37828380	37828486	/home/mkelly95/Ovarian_Chip_Seq_Project_Mike/BRD4/remove-duplicates.sh-1.1.0/cross-correlation-macs.sh-1.0.0/BRD4_Experimental_peak_203446	48	.	3.98689	4.82503	1.66489	35
chr22	37829124	37829211	/home/mkelly95/Ovarian_Chip_Seq_Project_Mike/BRD4/remove-duplicates.sh-1.1.0/cross-correlation-macs.sh-1.0.0/BRD4_Experimental_peak_203447	27	.	2.65793	2.74119	0.37843	63
chr22	37938212	37938263	/home/mkelly95/Ovarian_Chip_Seq_Project_Mike/BRD4/remove-duplicates.sh-1.1.0/cross-correlation-macs.sh-1.0.0/BRD4_Experimental_peak_203458	27	.	2.65793	2.74119	0.37843	23
chr22	37998070	37998121	/home/mkelly95/Ovarian_Chip_Seq_Project_Mike/BRD4/remove-duplicates.sh-1.1.0/cross-correlation-macs.sh-1.0.0/BRD4_Experimental_peak_203463	37	.	3.32241	3.74463	0.93553	15
chr22	38292535	38292585	/home/mkelly95/Ovarian_Chip_Seq_Project_Mike/BRD4/remove-duplicates.sh-1.1.0/cross-correlation-macs.sh-1.0.0/BRD4_Experimental_peak_203499	37	.	3.32241	3.74463	0.93553	28
chr22	38294951	38295116	/home/mkelly95/Ovarian_Chip_Seq_Project_Mike/BRD4/remove-duplicates.sh-1.1.0/cross-correlation-macs.sh-1.0.0/BRD4_Experimental_peak_203504	84	.	5.98034	8.42756	4.48422	50
chr22	38412578	38412664	/home/mkelly95/Ovarian_Chip_Seq_Project_Mike/BRD4/remove-duplicates.sh-1.1.0/cross-correlation-macs.sh-1.0.0/BRD4_Experimental_peak_203511	71	.	5.31586	7.17402	3.47753	42
chr22	38430718	38430839	/home/mkelly95/Ovarian_Chip_Seq_Project_Mike/BRD4/remove-duplicates.sh-1.1.0/cross-correlation-macs.sh-1.0.0/BRD4_Experimental_peak_203512	84	.	5.98034	8.42756	4.48422	31
chr22	38430718	38430839	/home/mkelly95/Ovarian_Chip_Seq_Project_Mike/BRD4/remove-duplicates.sh-1.1.0/cross-correlation-macs.sh-1.0.0/BRD4_Experimental_peak_203512	84	.	5.98034	8.42756	4.48422	31
chr22	38614343	38614423	/home/mkelly95/Ovarian_Chip_Seq_Project_Mike/BRD4/remove-duplicates.sh-1.1.0/cross-correlation-macs.sh-1.0.0/BRD4_Experimental_peak_203529	32	.	3.05204	3.28341	0.74546	44
chr22	38614868	38615209	/home/mkelly95/Ovarian_Chip_Seq_Project_Mike/BRD4/remove-duplicates.sh-1.1.0/cross-correlation-macs.sh-1.0.0/BRD4_Experimental_peak_203530	48	.	3.98689	4.82503	1.66489	27
chr22	38966744	38966795	/home/mkelly95/Ovarian_Chip_Seq_Project_Mike/BRD4/remove-duplicates.sh-1.1.0/cross-correlation-macs.sh-1.0.0/BRD4_Experimental_peak_203561	27	.	2.65793	2.74119	0.37843	36
chr22	39198703	39198754	/home/mkelly95/Ovarian_Chip_Seq_Project_Mike/BRD4/remove-duplicates.sh-1.1.0/cross-correlation-macs.sh-1.0.0/BRD4_Experimental_peak_203580	37	.	3.32241	3.74463	0.93553	36
chr22	39198914	39199033	/home/mkelly95/Ovarian_Chip_Seq_Project_Mike/BRD4/remove-duplicates.sh-1.1.0/cross-correlation-macs.sh-1.0.0/BRD4_Experimental_peak_203581	37	.	3.32241	3.74463	0.93553	87
chr22	39570354	39570473	/home/mkelly95/Ovarian_Chip_Seq_Project_Mike/BRD4/remove-duplicates.sh-1.1.0/cross-correlation-macs.sh-1.0.0/BRD4_Experimental_peak_203604	27	.	2.65793	2.74119	0.37843	77
chr22	39570659	39570984	/home/mkelly95/Ovarian_Chip_Seq_Project_Mike/BRD4/remove-duplicates.sh-1.1.0/cross-correlation-macs.sh-1.0.0/BRD4_Experimental_peak_203605	97	.	6.64482	9.7264	5.53165	127
chr22	39571554	39571732	/home/mkelly95/Ovarian_Chip_Seq_Project_Mike/BRD4/remove-duplicates.sh-1.1.0/cross-correlation-macs.sh-1.0.0/BRD4_Experimental_peak_203606	48	.	3.98689	4.82503	1.66489	153
chr22	39572113	39572280	/home/mkelly95/Ovarian_Chip_Seq_Project_Mike/BRD4/remove-duplicates.sh-1.1.0/cross-correlation-macs.sh-1.0.0/BRD4_Experimental_peak_203607	37	.	3.32241	3.74463	0.93553	106
chr22	39601586	39601674	/home/mkelly95/Ovarian_Chip_Seq_Project_Mike/BRD4/remove-duplicates.sh-1.1.0/cross-correlation-macs.sh-1.0.0/BRD4_Experimental_peak_203609	27	.	2.65793	2.74119	0.37843	63
chr22	39609077	39609546	/home/mkelly95/Ovarian_Chip_Seq_Project_Mike/BRD4/remove-duplicates.sh-1.1.0/cross-correlation-macs.sh-1.0.0/BRD4_Experimental_peak_203614	71	.	5.31586	7.17402	3.47753	111
chr22	39609077	39609546	/home/mkelly95/Ovarian_Chip_Seq_Project_Mike/BRD4/remove-duplicates.sh-1.1.0/cross-correlation-macs.sh-1.0.0/BRD4_Experimental_peak_203614	71	.	5.31586	7.17402	3.47753	111
chr22	39609847	39610009	/home/mkelly95/Ovarian_Chip_Seq_Project_Mike/BRD4/remove-duplicates.sh-1.1.0/cross-correlation-macs.sh-1.0.0/BRD4_Experimental_peak_203615	71	.	5.31586	7.17402	3.47753	47
chr22	39610215	39610265	/home/mkelly95/Ovarian_Chip_Seq_Project_Mike/BRD4/remove-duplicates.sh-1.1.0/cross-correlation-macs.sh-1.0.0/BRD4_Experimental_peak_203617	48	.	3.98689	4.82503	1.66489	20
chr22	39610367	39610438	/home/mkelly95/Ovarian_Chip_Seq_Project_Mike/BRD4/remove-duplicates.sh-1.1.0/cross-correlation-macs.sh-1.0.0/BRD4_Experimental_peak_203618	37	.	3.32241	3.74463	0.93553	20
chr22	39649186	39649296	/home/mkelly95/Ovarian_Chip_Seq_Project_Mike/BRD4/remove-duplicates.sh-1.1.0/cross-correlation-macs.sh-1.0.0/BRD4_Experimental_peak_203630	37	.	3.30995	3.72242	0.93553	17
chr22	39649779	39649946	/home/mkelly95/Ovarian_Chip_Seq_Project_Mike/BRD4/remove-duplicates.sh-1.1.0/cross-correlation-macs.sh-1.0.0/BRD4_Experimental_peak_203631	48	.	3.98689	4.82503	1.66489	157
chr22	39679593	39679710	/home/mkelly95/Ovarian_Chip_Seq_Project_Mike/BRD4/remove-duplicates.sh-1.1.0/cross-correlation-macs.sh-1.0.0/BRD4_Experimental_peak_203639	59	.	4.65137	5.97099	2.52955	70
chr22	39686810	39687063	/home/mkelly95/Ovarian_Chip_Seq_Project_Mike/BRD4/remove-duplicates.sh-1.1.0/cross-correlation-macs.sh-1.0.0/BRD4_Experimental_peak_203643	37	.	3.32241	3.74463	0.93553	213
chr22	39687824	39688104	/home/mkelly95/Ovarian_Chip_Seq_Project_Mike/BRD4/remove-duplicates.sh-1.1.0/cross-correlation-macs.sh-1.0.0/BRD4_Experimental_peak_203644	71	.	5.31586	7.17402	3.47753	98
chr22	39687824	39688104	/home/mkelly95/Ovarian_Chip_Seq_Project_Mike/BRD4/remove-duplicates.sh-1.1.0/cross-correlation-macs.sh-1.0.0/BRD4_Experimental_peak_203644	71	.	5.31586	7.17402	3.47753	98
chr22	39688284	39688352	/home/mkelly95/Ovarian_Chip_Seq_Project_Mike/BRD4/remove-duplicates.sh-1.1.0/cross-correlation-macs.sh-1.0.0/BRD4_Experimental_peak_203645	48	.	3.98689	4.82503	1.66489	25
chr22	39688418	39689027	/home/mkelly95/Ovarian_Chip_Seq_Project_Mike/BRD4/remove-duplicates.sh-1.1.0/cross-correlation-macs.sh-1.0.0/BRD4_Experimental_peak_203646	71	.	5.31586	7.17402	3.47753	442
chr22	39693494	39693545	/home/mkelly95/Ovarian_Chip_Seq_Project_Mike/BRD4/remove-duplicates.sh-1.1.0/cross-correlation-macs.sh-1.0.0/BRD4_Experimental_peak_203647	29	.	2.83142	2.93288	0.50441	44
chr22	39704905	39705033	/home/mkelly95/Ovarian_Chip_Seq_Project_Mike/BRD4/remove-duplicates.sh-1.1.0/cross-correlation-macs.sh-1.0.0/BRD4_Experimental_peak_203652	29	.	2.7922	2.91876	0.50441	86
chr22	39705230	39705281	/home/mkelly95/Ovarian_Chip_Seq_Project_Mike/BRD4/remove-duplicates.sh-1.1.0/cross-correlation-macs.sh-1.0.0/BRD4_Experimental_peak_203653	37	.	3.32241	3.74463	0.93553	17
chr22	39705341	39705423	/home/mkelly95/Ovarian_Chip_Seq_Project_Mike/BRD4/remove-duplicates.sh-1.1.0/cross-correlation-macs.sh-1.0.0/BRD4_Experimental_peak_203654	37	.	3.32241	3.74463	0.93553	17
chr22	39705731	39705782	/home/mkelly95/Ovarian_Chip_Seq_Project_Mike/BRD4/remove-duplicates.sh-1.1.0/cross-correlation-macs.sh-1.0.0/BRD4_Experimental_peak_203655	27	.	2.65793	2.74119	0.37843	30
chr22	39843851	39843998	/home/mkelly95/Ovarian_Chip_Seq_Project_Mike/BRD4/remove-duplicates.sh-1.1.0/cross-correlation-macs.sh-1.0.0/BRD4_Experimental_peak_203669	48	.	3.98689	4.82503	1.66489	124
chr22	39844054	39844249	/home/mkelly95/Ovarian_Chip_Seq_Project_Mike/BRD4/remove-duplicates.sh-1.1.0/cross-correlation-macs.sh-1.0.0/BRD4_Experimental_peak_203670	48	.	3.98689	4.82503	1.66489	144
chr22	39844548	39844703	/home/mkelly95/Ovarian_Chip_Seq_Project_Mike/BRD4/remove-duplicates.sh-1.1.0/cross-correlation-macs.sh-1.0.0/BRD4_Experimental_peak_203671	83	.	5.95791	8.38615	4.48422	111
chr22	40440152	40440258	/home/mkelly95/Ovarian_Chip_Seq_Project_Mike/BRD4/remove-duplicates.sh-1.1.0/cross-correlation-macs.sh-1.0.0/BRD4_Experimental_peak_203697	47	.	3.97194	4.79804	1.66489	41
chr22	41047860	41048016	/home/mkelly95/Ovarian_Chip_Seq_Project_Mike/BRD4/remove-duplicates.sh-1.1.0/cross-correlation-macs.sh-1.0.0/BRD4_Experimental_peak_203740	59	.	4.65137	5.97099	2.52955	110
chr22	41048596	41048739	/home/mkelly95/Ovarian_Chip_Seq_Project_Mike/BRD4/remove-duplicates.sh-1.1.0/cross-correlation-macs.sh-1.0.0/BRD4_Experimental_peak_203741	37	.	3.32241	3.74463	0.93553	135
chr22	41048922	41048973	/home/mkelly95/Ovarian_Chip_Seq_Project_Mike/BRD4/remove-duplicates.sh-1.1.0/cross-correlation-macs.sh-1.0.0/BRD4_Experimental_peak_203742	27	.	2.65793	2.74119	0.37843	31
chr22	41397117	41397606	/home/mkelly95/Ovarian_Chip_Seq_Project_Mike/BRD4/remove-duplicates.sh-1.1.0/cross-correlation-macs.sh-1.0.0/BRD4_Experimental_peak_203761	71	.	5.31586	7.17402	3.47753	358
chr22	41398607	41398704	/home/mkelly95/Ovarian_Chip_Seq_Project_Mike/BRD4/remove-duplicates.sh-1.1.0/cross-correlation-macs.sh-1.0.0/BRD4_Experimental_peak_203763	27	.	2.65793	2.74119	0.37843	80
chr22	41417921	41417995	/home/mkelly95/Ovarian_Chip_Seq_Project_Mike/BRD4/remove-duplicates.sh-1.1.0/cross-correlation-macs.sh-1.0.0/BRD4_Experimental_peak_203767	59	.	4.63393	5.9392	2.52955	41
chr22	41418593	41418699	/home/mkelly95/Ovarian_Chip_Seq_Project_Mike/BRD4/remove-duplicates.sh-1.1.0/cross-correlation-macs.sh-1.0.0/BRD4_Experimental_peak_203768	48	.	3.98689	4.82503	1.66489	47
chr22	41687254	41687304	/home/mkelly95/Ovarian_Chip_Seq_Project_Mike/BRD4/remove-duplicates.sh-1.1.0/cross-correlation-macs.sh-1.0.0/BRD4_Experimental_peak_203793	27	.	2.65793	2.74119	0.37843	22
chr22	41809553	41809757	/home/mkelly95/Ovarian_Chip_Seq_Project_Mike/BRD4/remove-duplicates.sh-1.1.0/cross-correlation-macs.sh-1.0.0/BRD4_Experimental_peak_203800	48	.	3.98689	4.82503	1.66489	114
chr22	42466912	42467041	/home/mkelly95/Ovarian_Chip_Seq_Project_Mike/BRD4/remove-duplicates.sh-1.1.0/cross-correlation-macs.sh-1.0.0/BRD4_Experimental_peak_203837	27	.	2.65793	2.74119	0.37843	80
chr22	42740315	42740385	/home/mkelly95/Ovarian_Chip_Seq_Project_Mike/BRD4/remove-duplicates.sh-1.1.0/cross-correlation-macs.sh-1.0.0/BRD4_Experimental_peak_203846	48	.	3.98689	4.82503	1.66489	35
chr22	42840202	42840378	/home/mkelly95/Ovarian_Chip_Seq_Project_Mike/BRD4/remove-duplicates.sh-1.1.0/cross-correlation-macs.sh-1.0.0/BRD4_Experimental_peak_203847	37	.	3.30995	3.72242	0.93553	60
chr22	43583732	43583851	/home/mkelly95/Ovarian_Chip_Seq_Project_Mike/BRD4/remove-duplicates.sh-1.1.0/cross-correlation-macs.sh-1.0.0/BRD4_Experimental_peak_203870	37	.	3.32241	3.74463	0.93553	70
chr22	44733509	44733736	/home/mkelly95/Ovarian_Chip_Seq_Project_Mike/BRD4/remove-duplicates.sh-1.1.0/cross-correlation-macs.sh-1.0.0/BRD4_Experimental_peak_203897	48	.	3.98689	4.82503	1.66489	112
chr22	44946567	44946801	/home/mkelly95/Ovarian_Chip_Seq_Project_Mike/BRD4/remove-duplicates.sh-1.1.0/cross-correlation-macs.sh-1.0.0/BRD4_Experimental_peak_203903	71	.	5.31586	7.17402	3.47753	101
chr22	45831954	45832128	/home/mkelly95/Ovarian_Chip_Seq_Project_Mike/BRD4/remove-duplicates.sh-1.1.0/cross-correlation-macs.sh-1.0.0/BRD4_Experimental_peak_203913	27	.	2.65793	2.74119	0.37843	81
chr22	46034949	46035000	/home/mkelly95/Ovarian_Chip_Seq_Project_Mike/BRD4/remove-duplicates.sh-1.1.0/cross-correlation-macs.sh-1.0.0/BRD4_Experimental_peak_203919	27	.	2.65793	2.74119	0.37843	13
chr22	46035291	46035351	/home/mkelly95/Ovarian_Chip_Seq_Project_Mike/BRD4/remove-duplicates.sh-1.1.0/cross-correlation-macs.sh-1.0.0/BRD4_Experimental_peak_203920	53	.	4.27286	5.30894	2.06346	32
chr22	46292470	46292577	/home/mkelly95/Ovarian_Chip_Seq_Project_Mike/BRD4/remove-duplicates.sh-1.1.0/cross-correlation-macs.sh-1.0.0/BRD4_Experimental_peak_203940	23	.	2.44163	2.37956	0.37843	65
chr22	46315255	46315358	/home/mkelly95/Ovarian_Chip_Seq_Project_Mike/BRD4/remove-duplicates.sh-1.1.0/cross-correlation-macs.sh-1.0.0/BRD4_Experimental_peak_203944	27	.	2.65793	2.74119	0.37843	57
chr22	46315492	46315588	/home/mkelly95/Ovarian_Chip_Seq_Project_Mike/BRD4/remove-duplicates.sh-1.1.0/cross-correlation-macs.sh-1.0.0/BRD4_Experimental_peak_203945	23	.	2.44163	2.37956	0.37843	29
chr22	46432019	46432070	/home/mkelly95/Ovarian_Chip_Seq_Project_Mike/BRD4/remove-duplicates.sh-1.1.0/cross-correlation-macs.sh-1.0.0/BRD4_Experimental_peak_203954	32	.	3.05204	3.28341	0.74546	22
chr22	46942969	46943224	/home/mkelly95/Ovarian_Chip_Seq_Project_Mike/BRD4/remove-duplicates.sh-1.1.0/cross-correlation-macs.sh-1.0.0/BRD4_Experimental_peak_203992	37	.	3.32241	3.74463	0.93553	134
chr22	46943316	46943367	/home/mkelly95/Ovarian_Chip_Seq_Project_Mike/BRD4/remove-duplicates.sh-1.1.0/cross-correlation-macs.sh-1.0.0/BRD4_Experimental_peak_203993	27	.	2.65793	2.74119	0.37843	33
chr22	46957540	46957674	/home/mkelly95/Ovarian_Chip_Seq_Project_Mike/BRD4/remove-duplicates.sh-1.1.0/cross-correlation-macs.sh-1.0.0/BRD4_Experimental_peak_203998	59	.	4.65137	5.97099	2.52955	25
chr22	46957540	46957674	/home/mkelly95/Ovarian_Chip_Seq_Project_Mike/BRD4/remove-duplicates.sh-1.1.0/cross-correlation-macs.sh-1.0.0/BRD4_Experimental_peak_203998	59	.	4.65137	5.97099	2.52955	25
chr22	46959794	46959880	/home/mkelly95/Ovarian_Chip_Seq_Project_Mike/BRD4/remove-duplicates.sh-1.1.0/cross-correlation-macs.sh-1.0.0/BRD4_Experimental_peak_203999	37	.	3.32241	3.74463	0.93553	43
chr22	49193334	49193385	/home/mkelly95/Ovarian_Chip_Seq_Project_Mike/BRD4/remove-duplicates.sh-1.1.0/cross-correlation-macs.sh-1.0.0/BRD4_Experimental_peak_204028	37	.	3.32241	3.74463	0.93553	22
chr22	50329838	50329909	/home/mkelly95/Ovarian_Chip_Seq_Project_Mike/BRD4/remove-duplicates.sh-1.1.0/cross-correlation-macs.sh-1.0.0/BRD4_Experimental_peak_204040	37	.	3.32241	3.74463	0.93553	42
chr22	50344914	50345170	/home/mkelly95/Ovarian_Chip_Seq_Project_Mike/BRD4/remove-duplicates.sh-1.1.0/cross-correlation-macs.sh-1.0.0/BRD4_Experimental_peak_204044	59	.	4.63393	5.9392	2.52955	92
chr22	50345538	50345594	/home/mkelly95/Ovarian_Chip_Seq_Project_Mike/BRD4/remove-duplicates.sh-1.1.0/cross-correlation-macs.sh-1.0.0/BRD4_Experimental_peak_204045	48	.	3.98689	4.82503	1.66489	24
chr22	50353665	50353759	/home/mkelly95/Ovarian_Chip_Seq_Project_Mike/BRD4/remove-duplicates.sh-1.1.0/cross-correlation-macs.sh-1.0.0/BRD4_Experimental_peak_204048	32	.	3.05204	3.28341	0.74546	46
chr22	50364631	50364682	/home/mkelly95/Ovarian_Chip_Seq_Project_Mike/BRD4/remove-duplicates.sh-1.1.0/cross-correlation-macs.sh-1.0.0/BRD4_Experimental_peak_204051	27	.	2.65793	2.74119	0.37843	6
chr3	3167918	3168034	/home/mkelly95/Ovarian_Chip_Seq_Project_Mike/BRD4/remove-duplicates.sh-1.1.0/cross-correlation-macs.sh-1.0.0/BRD4_Experimental_peak_204654	59	.	4.63393	5.9392	2.52955	78
chr3	3755377	3755473	/home/mkelly95/Ovarian_Chip_Seq_Project_Mike/BRD4/remove-duplicates.sh-1.1.0/cross-correlation-macs.sh-1.0.0/BRD4_Experimental_peak_204772	26	.	2.57824	2.60398	0.37843	76
chr3	4895102	4895306	/home/mkelly95/Ovarian_Chip_Seq_Project_Mike/BRD4/remove-duplicates.sh-1.1.0/cross-correlation-macs.sh-1.0.0/BRD4_Experimental_peak_205013	32	.	3.05085	3.28146	0.74546	66
chr3	4908843	4909651	/home/mkelly95/Ovarian_Chip_Seq_Project_Mike/BRD4/remove-duplicates.sh-1.1.0/cross-correlation-macs.sh-1.0.0/BRD4_Experimental_peak_205021	104	.	6.82007	10.41773	6.11225	323
chr3	4909810	4910225	/home/mkelly95/Ovarian_Chip_Seq_Project_Mike/BRD4/remove-duplicates.sh-1.1.0/cross-correlation-macs.sh-1.0.0/BRD4_Experimental_peak_205022	38	.	3.39771	3.83539	0.99131	377
chr3	4928869	4928920	/home/mkelly95/Ovarian_Chip_Seq_Project_Mike/BRD4/remove-duplicates.sh-1.1.0/cross-correlation-macs.sh-1.0.0/BRD4_Experimental_peak_205038	29	.	2.83142	2.93288	0.50441	27
chr3	5028340	5028419	/home/mkelly95/Ovarian_Chip_Seq_Project_Mike/BRD4/remove-duplicates.sh-1.1.0/cross-correlation-macs.sh-1.0.0/BRD4_Experimental_peak_205085	23	.	2.44163	2.37956	0.37843	29
chr3	5028648	5028779	/home/mkelly95/Ovarian_Chip_Seq_Project_Mike/BRD4/remove-duplicates.sh-1.1.0/cross-correlation-macs.sh-1.0.0/BRD4_Experimental_peak_205086	58	.	4.5951	5.86895	2.50788	71
chr3	5826070	5826216	/home/mkelly95/Ovarian_Chip_Seq_Project_Mike/BRD4/remove-duplicates.sh-1.1.0/cross-correlation-macs.sh-1.0.0/BRD4_Experimental_peak_205131	55	.	4.42812	5.57401	2.27614	47
chr3	6382302	6382530	/home/mkelly95/Ovarian_Chip_Seq_Project_Mike/BRD4/remove-duplicates.sh-1.1.0/cross-correlation-macs.sh-1.0.0/BRD4_Experimental_peak_205242	48	.	3.98689	4.82503	1.66489	146
chr3	6430009	6430103	/home/mkelly95/Ovarian_Chip_Seq_Project_Mike/BRD4/remove-duplicates.sh-1.1.0/cross-correlation-macs.sh-1.0.0/BRD4_Experimental_peak_205253	43	.	3.69677	4.38196	1.41151	45
chr3	6847610	6847706	/home/mkelly95/Ovarian_Chip_Seq_Project_Mike/BRD4/remove-duplicates.sh-1.1.0/cross-correlation-macs.sh-1.0.0/BRD4_Experimental_peak_205338	33	.	3.09301	3.35079	0.80015	86
chr3	8645771	8645883	/home/mkelly95/Ovarian_Chip_Seq_Project_Mike/BRD4/remove-duplicates.sh-1.1.0/cross-correlation-macs.sh-1.0.0/BRD4_Experimental_peak_205724	42	.	3.64258	4.23065	1.32304	28
chr3	8863397	8863540	/home/mkelly95/Ovarian_Chip_Seq_Project_Mike/BRD4/remove-duplicates.sh-1.1.0/cross-correlation-macs.sh-1.0.0/BRD4_Experimental_peak_205831	39	.	3.46534	3.94272	1.08797	70
chr3	9330481	9330547	/home/mkelly95/Ovarian_Chip_Seq_Project_Mike/BRD4/remove-duplicates.sh-1.1.0/cross-correlation-macs.sh-1.0.0/BRD4_Experimental_peak_205953	23	.	2.39865	2.3114	0.37843	21
chr3	9390670	9390753	/home/mkelly95/Ovarian_Chip_Seq_Project_Mike/BRD4/remove-duplicates.sh-1.1.0/cross-correlation-macs.sh-1.0.0/BRD4_Experimental_peak_205972	21	.	2.26514	2.10608	0.23559	21
chr3	9523323	9523382	/home/mkelly95/Ovarian_Chip_Seq_Project_Mike/BRD4/remove-duplicates.sh-1.1.0/cross-correlation-macs.sh-1.0.0/BRD4_Experimental_peak_206032	29	.	2.83142	2.93288	0.50441	38
chr3	9642193	9642324	/home/mkelly95/Ovarian_Chip_Seq_Project_Mike/BRD4/remove-duplicates.sh-1.1.0/cross-correlation-macs.sh-1.0.0/BRD4_Experimental_peak_206053	37	.	3.30995	3.72242	0.93553	38
chr3	9690633	9690708	/home/mkelly95/Ovarian_Chip_Seq_Project_Mike/BRD4/remove-duplicates.sh-1.1.0/cross-correlation-macs.sh-1.0.0/BRD4_Experimental_peak_206065	27	.	2.65793	2.74119	0.37843	27
chr3	9791390	9791558	/home/mkelly95/Ovarian_Chip_Seq_Project_Mike/BRD4/remove-duplicates.sh-1.1.0/cross-correlation-macs.sh-1.0.0/BRD4_Experimental_peak_206074	59	.	4.65137	5.97099	2.52955	120
chr3	9905829	9905934	/home/mkelly95/Ovarian_Chip_Seq_Project_Mike/BRD4/remove-duplicates.sh-1.1.0/cross-correlation-macs.sh-1.0.0/BRD4_Experimental_peak_206089	48	.	3.98689	4.82503	1.66489	17
chr3	9906182	9906362	/home/mkelly95/Ovarian_Chip_Seq_Project_Mike/BRD4/remove-duplicates.sh-1.1.0/cross-correlation-macs.sh-1.0.0/BRD4_Experimental_peak_206090	75	.	5.49368	7.56359	3.79324	89
chr3	9906583	9906955	/home/mkelly95/Ovarian_Chip_Seq_Project_Mike/BRD4/remove-duplicates.sh-1.1.0/cross-correlation-macs.sh-1.0.0/BRD4_Experimental_peak_206091	48	.	3.96399	4.80268	1.66489	77
chr3	9906583	9906955	/home/mkelly95/Ovarian_Chip_Seq_Project_Mike/BRD4/remove-duplicates.sh-1.1.0/cross-correlation-macs.sh-1.0.0/BRD4_Experimental_peak_206091	48	.	3.96399	4.80268	1.66489	77
chr3	9907125	9907287	/home/mkelly95/Ovarian_Chip_Seq_Project_Mike/BRD4/remove-duplicates.sh-1.1.0/cross-correlation-macs.sh-1.0.0/BRD4_Experimental_peak_206092	37	.	3.32241	3.74463	0.93553	38
chr3	11102579	11102630	/home/mkelly95/Ovarian_Chip_Seq_Project_Mike/BRD4/remove-duplicates.sh-1.1.0/cross-correlation-macs.sh-1.0.0/BRD4_Experimental_peak_206245	37	.	3.30995	3.72242	0.93553	17
chr3	11171729	11172553	/home/mkelly95/Ovarian_Chip_Seq_Project_Mike/BRD4/remove-duplicates.sh-1.1.0/cross-correlation-macs.sh-1.0.0/BRD4_Experimental_peak_206258	72	.	5.28767	7.21584	3.51569	557
chr3	11171729	11172553	/home/mkelly95/Ovarian_Chip_Seq_Project_Mike/BRD4/remove-duplicates.sh-1.1.0/cross-correlation-macs.sh-1.0.0/BRD4_Experimental_peak_206258	72	.	5.28767	7.21584	3.51569	557
chr3	11172627	11173853	/home/mkelly95/Ovarian_Chip_Seq_Project_Mike/BRD4/remove-duplicates.sh-1.1.0/cross-correlation-macs.sh-1.0.0/BRD4_Experimental_peak_206259	150	.	9.15949	15.03211	9.9563	888
chr3	11172627	11173853	/home/mkelly95/Ovarian_Chip_Seq_Project_Mike/BRD4/remove-duplicates.sh-1.1.0/cross-correlation-macs.sh-1.0.0/BRD4_Experimental_peak_206259	150	.	9.15949	15.03211	9.9563	888
chr3	11174789	11174988	/home/mkelly95/Ovarian_Chip_Seq_Project_Mike/BRD4/remove-duplicates.sh-1.1.0/cross-correlation-macs.sh-1.0.0/BRD4_Experimental_peak_206261	34	.	3.16866	3.48047	0.88083	151
chr3	11178083	11178138	/home/mkelly95/Ovarian_Chip_Seq_Project_Mike/BRD4/remove-duplicates.sh-1.1.0/cross-correlation-macs.sh-1.0.0/BRD4_Experimental_peak_206267	47	.	3.92222	4.70917	1.66489	28
chr3	11812073	11812443	/home/mkelly95/Ovarian_Chip_Seq_Project_Mike/BRD4/remove-duplicates.sh-1.1.0/cross-correlation-macs.sh-1.0.0/BRD4_Experimental_peak_206392	68	.	5.15648	6.88571	3.29034	177
chr3	11812695	11812779	/home/mkelly95/Ovarian_Chip_Seq_Project_Mike/BRD4/remove-duplicates.sh-1.1.0/cross-correlation-macs.sh-1.0.0/BRD4_Experimental_peak_206393	35	.	3.23078	3.58366	0.93553	35
chr3	11812924	11813100	/home/mkelly95/Ovarian_Chip_Seq_Project_Mike/BRD4/remove-duplicates.sh-1.1.0/cross-correlation-macs.sh-1.0.0/BRD4_Experimental_peak_206394	36	.	3.24147	3.60218	0.93553	163
chr3	12236118	12236173	/home/mkelly95/Ovarian_Chip_Seq_Project_Mike/BRD4/remove-duplicates.sh-1.1.0/cross-correlation-macs.sh-1.0.0/BRD4_Experimental_peak_206436	37	.	3.32559	3.7223	0.93553	39
chr3	12313262	12313313	/home/mkelly95/Ovarian_Chip_Seq_Project_Mike/BRD4/remove-duplicates.sh-1.1.0/cross-correlation-macs.sh-1.0.0/BRD4_Experimental_peak_206448	37	.	3.32241	3.74463	0.93553	23
chr3	12524657	12524708	/home/mkelly95/Ovarian_Chip_Seq_Project_Mike/BRD4/remove-duplicates.sh-1.1.0/cross-correlation-macs.sh-1.0.0/BRD4_Experimental_peak_206477	26	.	2.59748	2.63663	0.37843	5
chr3	12525014	12525341	/home/mkelly95/Ovarian_Chip_Seq_Project_Mike/BRD4/remove-duplicates.sh-1.1.0/cross-correlation-macs.sh-1.0.0/BRD4_Experimental_peak_206478	48	.	3.96399	4.80268	1.66489	277
chr3	12525689	12525798	/home/mkelly95/Ovarian_Chip_Seq_Project_Mike/BRD4/remove-duplicates.sh-1.1.0/cross-correlation-macs.sh-1.0.0/BRD4_Experimental_peak_206479	35	.	3.23611	3.59289	0.93553	23
chr3	12587373	12587463	/home/mkelly95/Ovarian_Chip_Seq_Project_Mike/BRD4/remove-duplicates.sh-1.1.0/cross-correlation-macs.sh-1.0.0/BRD4_Experimental_peak_206502	32	.	3.01678	3.22604	0.73475	71
chr3	12706033	12706299	/home/mkelly95/Ovarian_Chip_Seq_Project_Mike/BRD4/remove-duplicates.sh-1.1.0/cross-correlation-macs.sh-1.0.0/BRD4_Experimental_peak_206522	31	.	2.96854	3.17916	0.70055	15
chr3	13257876	13257927	/home/mkelly95/Ovarian_Chip_Seq_Project_Mike/BRD4/remove-duplicates.sh-1.1.0/cross-correlation-macs.sh-1.0.0/BRD4_Experimental_peak_206559	35	.	3.22811	3.57906	0.93553	24
chr3	13493103	13493412	/home/mkelly95/Ovarian_Chip_Seq_Project_Mike/BRD4/remove-duplicates.sh-1.1.0/cross-correlation-macs.sh-1.0.0/BRD4_Experimental_peak_206582	40	.	3.4633	4.02383	1.14695	103
chr3	13493609	13493758	/home/mkelly95/Ovarian_Chip_Seq_Project_Mike/BRD4/remove-duplicates.sh-1.1.0/cross-correlation-macs.sh-1.0.0/BRD4_Experimental_peak_206583	27	.	2.65793	2.74119	0.37843	121
chr3	13937189	13937240	/home/mkelly95/Ovarian_Chip_Seq_Project_Mike/BRD4/remove-duplicates.sh-1.1.0/cross-correlation-macs.sh-1.0.0/BRD4_Experimental_peak_206635	36	.	3.27535	3.6613	0.93553	5
chr3	14443778	14443933	/home/mkelly95/Ovarian_Chip_Seq_Project_Mike/BRD4/remove-duplicates.sh-1.1.0/cross-correlation-macs.sh-1.0.0/BRD4_Experimental_peak_206692	42	.	3.66245	4.26359	1.32304	105
chr3	14692608	14692945	/home/mkelly95/Ovarian_Chip_Seq_Project_Mike/BRD4/remove-duplicates.sh-1.1.0/cross-correlation-macs.sh-1.0.0/BRD4_Experimental_peak_206711	123	.	7.42135	12.39484	7.74939	235
chr3	15149739	15149822	/home/mkelly95/Ovarian_Chip_Seq_Project_Mike/BRD4/remove-duplicates.sh-1.1.0/cross-correlation-macs.sh-1.0.0/BRD4_Experimental_peak_206766	44	.	3.75011	4.41073	1.43498	41
chr3	15190317	15190479	/home/mkelly95/Ovarian_Chip_Seq_Project_Mike/BRD4/remove-duplicates.sh-1.1.0/cross-correlation-macs.sh-1.0.0/BRD4_Experimental_peak_206769	29	.	2.83142	2.93288	0.50441	43
chr3	16592424	16592768	/home/mkelly95/Ovarian_Chip_Seq_Project_Mike/BRD4/remove-duplicates.sh-1.1.0/cross-correlation-macs.sh-1.0.0/BRD4_Experimental_peak_206995	51	.	3.95345	5.10146	1.90174	174
chr3	16758119	16758209	/home/mkelly95/Ovarian_Chip_Seq_Project_Mike/BRD4/remove-duplicates.sh-1.1.0/cross-correlation-macs.sh-1.0.0/BRD4_Experimental_peak_207026	27	.	2.65793	2.74119	0.37843	29
chr3	18336427	18336689	/home/mkelly95/Ovarian_Chip_Seq_Project_Mike/BRD4/remove-duplicates.sh-1.1.0/cross-correlation-macs.sh-1.0.0/BRD4_Experimental_peak_207304	38	.	3.39771	3.83539	0.99131	123
chr3	20295803	20295854	/home/mkelly95/Ovarian_Chip_Seq_Project_Mike/BRD4/remove-duplicates.sh-1.1.0/cross-correlation-macs.sh-1.0.0/BRD4_Experimental_peak_207701	37	.	3.30995	3.72242	0.93553	4
chr3	20296134	20296285	/home/mkelly95/Ovarian_Chip_Seq_Project_Mike/BRD4/remove-duplicates.sh-1.1.0/cross-correlation-macs.sh-1.0.0/BRD4_Experimental_peak_207702	37	.	3.32241	3.74463	0.93553	44
chr3	20296350	20296400	/home/mkelly95/Ovarian_Chip_Seq_Project_Mike/BRD4/remove-duplicates.sh-1.1.0/cross-correlation-macs.sh-1.0.0/BRD4_Experimental_peak_207703	37	.	3.32241	3.74463	0.93553	42
chr3	23061837	23062082	/home/mkelly95/Ovarian_Chip_Seq_Project_Mike/BRD4/remove-duplicates.sh-1.1.0/cross-correlation-macs.sh-1.0.0/BRD4_Experimental_peak_208262	46	.	3.89778	4.69715	1.66371	105
chr3	23727367	23727465	/home/mkelly95/Ovarian_Chip_Seq_Project_Mike/BRD4/remove-duplicates.sh-1.1.0/cross-correlation-macs.sh-1.0.0/BRD4_Experimental_peak_208371	34	.	3.0749	3.44079	0.86657	45
chr3	24048702	24048791	/home/mkelly95/Ovarian_Chip_Seq_Project_Mike/BRD4/remove-duplicates.sh-1.1.0/cross-correlation-macs.sh-1.0.0/BRD4_Experimental_peak_208456	21	.	2.26514	2.10608	0.23559	41
chr3	24089656	24089804	/home/mkelly95/Ovarian_Chip_Seq_Project_Mike/BRD4/remove-duplicates.sh-1.1.0/cross-correlation-macs.sh-1.0.0/BRD4_Experimental_peak_208463	43	.	3.70722	4.33837	1.38716	117
chr3	25924467	25924539	/home/mkelly95/Ovarian_Chip_Seq_Project_Mike/BRD4/remove-duplicates.sh-1.1.0/cross-correlation-macs.sh-1.0.0/BRD4_Experimental_peak_208865	29	.	2.86246	2.98106	0.54503	48
chr3	27526413	27526480	/home/mkelly95/Ovarian_Chip_Seq_Project_Mike/BRD4/remove-duplicates.sh-1.1.0/cross-correlation-macs.sh-1.0.0/BRD4_Experimental_peak_209163	25	.	2.56978	2.5897	0.37843	24
chr3	27575348	27575497	/home/mkelly95/Ovarian_Chip_Seq_Project_Mike/BRD4/remove-duplicates.sh-1.1.0/cross-correlation-macs.sh-1.0.0/BRD4_Experimental_peak_209174	29	.	2.82123	2.91712	0.50441	114
chr3	27674633	27674719	/home/mkelly95/Ovarian_Chip_Seq_Project_Mike/BRD4/remove-duplicates.sh-1.1.0/cross-correlation-macs.sh-1.0.0/BRD4_Experimental_peak_209203	26	.	2.60829	2.65511	0.37843	63
chr3	27723512	27723610	/home/mkelly95/Ovarian_Chip_Seq_Project_Mike/BRD4/remove-duplicates.sh-1.1.0/cross-correlation-macs.sh-1.0.0/BRD4_Experimental_peak_209214	24	.	2.50507	2.48221	0.37843	36
chr3	28877609	28877660	/home/mkelly95/Ovarian_Chip_Seq_Project_Mike/BRD4/remove-duplicates.sh-1.1.0/cross-correlation-macs.sh-1.0.0/BRD4_Experimental_peak_209421	32	.	3.05204	3.28341	0.74546	33
chr3	30332524	30332575	/home/mkelly95/Ovarian_Chip_Seq_Project_Mike/BRD4/remove-duplicates.sh-1.1.0/cross-correlation-macs.sh-1.0.0/BRD4_Experimental_peak_209846	22	.	2.32998	2.20466	0.30905	28
chr3	30374143	30374194	/home/mkelly95/Ovarian_Chip_Seq_Project_Mike/BRD4/remove-duplicates.sh-1.1.0/cross-correlation-macs.sh-1.0.0/BRD4_Experimental_peak_209858	34	.	3.15276	3.45054	0.87279	47
chr3	30374515	30374628	/home/mkelly95/Ovarian_Chip_Seq_Project_Mike/BRD4/remove-duplicates.sh-1.1.0/cross-correlation-macs.sh-1.0.0/BRD4_Experimental_peak_209859	23	.	2.42276	2.34949	0.37843	84
chr3	30396145	30396196	/home/mkelly95/Ovarian_Chip_Seq_Project_Mike/BRD4/remove-duplicates.sh-1.1.0/cross-correlation-macs.sh-1.0.0/BRD4_Experimental_peak_209874	21	.	2.31108	2.17571	0.29254	25
chr3	30397662	30398151	/home/mkelly95/Ovarian_Chip_Seq_Project_Mike/BRD4/remove-duplicates.sh-1.1.0/cross-correlation-macs.sh-1.0.0/BRD4_Experimental_peak_209876	56	.	4.15949	5.63689	2.32822	303
chr3	30398395	30399208	/home/mkelly95/Ovarian_Chip_Seq_Project_Mike/BRD4/remove-duplicates.sh-1.1.0/cross-correlation-macs.sh-1.0.0/BRD4_Experimental_peak_209877	58	.	4.13621	5.83844	2.48375	247
chr3	30535216	30535394	/home/mkelly95/Ovarian_Chip_Seq_Project_Mike/BRD4/remove-duplicates.sh-1.1.0/cross-correlation-macs.sh-1.0.0/BRD4_Experimental_peak_209936	85	.	5.9806	8.55024	4.58098	82
chr3	30552365	30552772	/home/mkelly95/Ovarian_Chip_Seq_Project_Mike/BRD4/remove-duplicates.sh-1.1.0/cross-correlation-macs.sh-1.0.0/BRD4_Experimental_peak_209950	63	.	4.75299	6.34749	2.85236	146
chr3	30578925	30578986	/home/mkelly95/Ovarian_Chip_Seq_Project_Mike/BRD4/remove-duplicates.sh-1.1.0/cross-correlation-macs.sh-1.0.0/BRD4_Experimental_peak_209965	30	.	2.90169	3.04245	0.598	16
chr3	30637220	30637317	/home/mkelly95/Ovarian_Chip_Seq_Project_Mike/BRD4/remove-duplicates.sh-1.1.0/cross-correlation-macs.sh-1.0.0/BRD4_Experimental_peak_209993	22	.	2.33085	2.20599	0.31028	67
chr3	30637840	30637917	/home/mkelly95/Ovarian_Chip_Seq_Project_Mike/BRD4/remove-duplicates.sh-1.1.0/cross-correlation-macs.sh-1.0.0/BRD4_Experimental_peak_209994	38	.	3.39771	3.83539	0.99131	37
chr3	30641817	30641959	/home/mkelly95/Ovarian_Chip_Seq_Project_Mike/BRD4/remove-duplicates.sh-1.1.0/cross-correlation-macs.sh-1.0.0/BRD4_Experimental_peak_210001	29	.	2.83142	2.93288	0.50441	28
chr3	30642769	30642867	/home/mkelly95/Ovarian_Chip_Seq_Project_Mike/BRD4/remove-duplicates.sh-1.1.0/cross-correlation-macs.sh-1.0.0/BRD4_Experimental_peak_210003	47	.	3.94262	4.76851	1.66489	32
chr3	31421387	31421483	/home/mkelly95/Ovarian_Chip_Seq_Project_Mike/BRD4/remove-duplicates.sh-1.1.0/cross-correlation-macs.sh-1.0.0/BRD4_Experimental_peak_210142	23	.	2.44163	2.37956	0.37843	24
chr3	31573261	31573390	/home/mkelly95/Ovarian_Chip_Seq_Project_Mike/BRD4/remove-duplicates.sh-1.1.0/cross-correlation-macs.sh-1.0.0/BRD4_Experimental_peak_210160	33	.	3.06398	3.30296	0.76133	93
chr3	31573465	31573629	/home/mkelly95/Ovarian_Chip_Seq_Project_Mike/BRD4/remove-duplicates.sh-1.1.0/cross-correlation-macs.sh-1.0.0/BRD4_Experimental_peak_210161	82	.	5.85889	8.20538	4.33298	33
chr3	31573730	31573944	/home/mkelly95/Ovarian_Chip_Seq_Project_Mike/BRD4/remove-duplicates.sh-1.1.0/cross-correlation-macs.sh-1.0.0/BRD4_Experimental_peak_210162	58	.	4.5607	5.80727	2.4734	149
chr3	32072223	32072349	/home/mkelly95/Ovarian_Chip_Seq_Project_Mike/BRD4/remove-duplicates.sh-1.1.0/cross-correlation-macs.sh-1.0.0/BRD4_Experimental_peak_210299	49	.	4.05486	4.94908	1.76916	30
chr3	32131317	32131376	/home/mkelly95/Ovarian_Chip_Seq_Project_Mike/BRD4/remove-duplicates.sh-1.1.0/cross-correlation-macs.sh-1.0.0/BRD4_Experimental_peak_210312	41	.	3.52678	4.12049	1.23176	29
chr3	32131668	32131878	/home/mkelly95/Ovarian_Chip_Seq_Project_Mike/BRD4/remove-duplicates.sh-1.1.0/cross-correlation-macs.sh-1.0.0/BRD4_Experimental_peak_210313	49	.	4.00357	4.99483	1.81111	85
chr3	32147529	32147676	/home/mkelly95/Ovarian_Chip_Seq_Project_Mike/BRD4/remove-duplicates.sh-1.1.0/cross-correlation-macs.sh-1.0.0/BRD4_Experimental_peak_210320	61	.	4.65416	6.19102	2.72529	29
chr3	32218901	32219087	/home/mkelly95/Ovarian_Chip_Seq_Project_Mike/BRD4/remove-duplicates.sh-1.1.0/cross-correlation-macs.sh-1.0.0/BRD4_Experimental_peak_210331	39	.	3.38631	3.90721	1.05657	83
chr3	32225314	32225365	/home/mkelly95/Ovarian_Chip_Seq_Project_Mike/BRD4/remove-duplicates.sh-1.1.0/cross-correlation-macs.sh-1.0.0/BRD4_Experimental_peak_210332	28	.	2.7195	2.81251	0.44026	11
chr3	32416357	32416408	/home/mkelly95/Ovarian_Chip_Seq_Project_Mike/BRD4/remove-duplicates.sh-1.1.0/cross-correlation-macs.sh-1.0.0/BRD4_Experimental_peak_210350	36	.	3.22879	3.67038	0.93553	19
chr3	32416705	32416885	/home/mkelly95/Ovarian_Chip_Seq_Project_Mike/BRD4/remove-duplicates.sh-1.1.0/cross-correlation-macs.sh-1.0.0/BRD4_Experimental_peak_210351	42	.	3.51418	4.24643	1.32304	103
chr3	32418711	32418799	/home/mkelly95/Ovarian_Chip_Seq_Project_Mike/BRD4/remove-duplicates.sh-1.1.0/cross-correlation-macs.sh-1.0.0/BRD4_Experimental_peak_210355	28	.	2.77735	2.89701	0.50441	45
chr3	32509429	32509542	/home/mkelly95/Ovarian_Chip_Seq_Project_Mike/BRD4/remove-duplicates.sh-1.1.0/cross-correlation-macs.sh-1.0.0/BRD4_Experimental_peak_210393	42	.	3.51418	4.24643	1.32304	25
chr3	32510233	32510400	/home/mkelly95/Ovarian_Chip_Seq_Project_Mike/BRD4/remove-duplicates.sh-1.1.0/cross-correlation-macs.sh-1.0.0/BRD4_Experimental_peak_210395	21	.	2.32683	2.18759	0.29496	91
chr3	32510923	32511233	/home/mkelly95/Ovarian_Chip_Seq_Project_Mike/BRD4/remove-duplicates.sh-1.1.0/cross-correlation-macs.sh-1.0.0/BRD4_Experimental_peak_210396	61	.	4.49351	6.15831	2.69684	178
chr3	32511668	32512161	/home/mkelly95/Ovarian_Chip_Seq_Project_Mike/BRD4/remove-duplicates.sh-1.1.0/cross-correlation-macs.sh-1.0.0/BRD4_Experimental_peak_210398	65	.	4.7381	6.54091	3.00036	65
chr3	32512361	32512458	/home/mkelly95/Ovarian_Chip_Seq_Project_Mike/BRD4/remove-duplicates.sh-1.1.0/cross-correlation-macs.sh-1.0.0/BRD4_Experimental_peak_210399	34	.	3.12651	3.4164	0.85094	68
chr3	32522125	32522250	/home/mkelly95/Ovarian_Chip_Seq_Project_Mike/BRD4/remove-duplicates.sh-1.1.0/cross-correlation-macs.sh-1.0.0/BRD4_Experimental_peak_210405	23	.	2.36986	2.30788	0.37843	4
chr3	32549656	32549707	/home/mkelly95/Ovarian_Chip_Seq_Project_Mike/BRD4/remove-duplicates.sh-1.1.0/cross-correlation-macs.sh-1.0.0/BRD4_Experimental_peak_210413	32	.	3.01907	3.25459	0.74546	39
chr3	33482388	33483069	/home/mkelly95/Ovarian_Chip_Seq_Project_Mike/BRD4/remove-duplicates.sh-1.1.0/cross-correlation-macs.sh-1.0.0/BRD4_Experimental_peak_210534	72	.	5.31959	7.26915	3.5643	445
chr3	33802836	33802913	/home/mkelly95/Ovarian_Chip_Seq_Project_Mike/BRD4/remove-duplicates.sh-1.1.0/cross-correlation-macs.sh-1.0.0/BRD4_Experimental_peak_210579	27	.	2.70903	2.74599	0.38292	17
chr3	33975355	33975446	/home/mkelly95/Ovarian_Chip_Seq_Project_Mike/BRD4/remove-duplicates.sh-1.1.0/cross-correlation-macs.sh-1.0.0/BRD4_Experimental_peak_210599	34	.	3.15785	3.45912	0.88013	81
chr3	34675090	34675248	/home/mkelly95/Ovarian_Chip_Seq_Project_Mike/BRD4/remove-duplicates.sh-1.1.0/cross-correlation-macs.sh-1.0.0/BRD4_Experimental_peak_210753	21	.	2.28163	2.13096	0.25625	77
chr3	35434593	35434673	/home/mkelly95/Ovarian_Chip_Seq_Project_Mike/BRD4/remove-duplicates.sh-1.1.0/cross-correlation-macs.sh-1.0.0/BRD4_Experimental_peak_210907	25	.	2.55303	2.5616	0.37843	57
chr3	36721565	36722052	/home/mkelly95/Ovarian_Chip_Seq_Project_Mike/BRD4/remove-duplicates.sh-1.1.0/cross-correlation-macs.sh-1.0.0/BRD4_Experimental_peak_211188	69	.	5.09656	6.90052	3.29034	127
chr3	36722365	36722433	/home/mkelly95/Ovarian_Chip_Seq_Project_Mike/BRD4/remove-duplicates.sh-1.1.0/cross-correlation-macs.sh-1.0.0/BRD4_Experimental_peak_211189	31	.	2.96427	3.14161	0.67969	35
chr3	36722571	36722973	/home/mkelly95/Ovarian_Chip_Seq_Project_Mike/BRD4/remove-duplicates.sh-1.1.0/cross-correlation-macs.sh-1.0.0/BRD4_Experimental_peak_211190	60	.	4.6826	6.0754	2.62046	215
chr3	36739241	36739344	/home/mkelly95/Ovarian_Chip_Seq_Project_Mike/BRD4/remove-duplicates.sh-1.1.0/cross-correlation-macs.sh-1.0.0/BRD4_Experimental_peak_211203	86	.	6.02429	8.62456	4.64773	61
chr3	37002012	37002177	/home/mkelly95/Ovarian_Chip_Seq_Project_Mike/BRD4/remove-duplicates.sh-1.1.0/cross-correlation-macs.sh-1.0.0/BRD4_Experimental_peak_211240	35	.	3.1874	3.50922	0.90277	75
chr3	37226298	37226349	/home/mkelly95/Ovarian_Chip_Seq_Project_Mike/BRD4/remove-duplicates.sh-1.1.0/cross-correlation-macs.sh-1.0.0/BRD4_Experimental_peak_211292	43	.	3.69266	4.31396	1.36642	7
chr3	37226400	37226451	/home/mkelly95/Ovarian_Chip_Seq_Project_Mike/BRD4/remove-duplicates.sh-1.1.0/cross-correlation-macs.sh-1.0.0/BRD4_Experimental_peak_211293	33	.	3.08692	3.34072	0.79276	12
chr3	37227517	37227692	/home/mkelly95/Ovarian_Chip_Seq_Project_Mike/BRD4/remove-duplicates.sh-1.1.0/cross-correlation-macs.sh-1.0.0/BRD4_Experimental_peak_211296	64	.	4.93324	6.49627	2.96325	99
chr3	37240137	37240785	/home/mkelly95/Ovarian_Chip_Seq_Project_Mike/BRD4/remove-duplicates.sh-1.1.0/cross-correlation-macs.sh-1.0.0/BRD4_Experimental_peak_211304	69	.	5.09656	6.90052	3.29034	574
chr3	37254126	37254388	/home/mkelly95/Ovarian_Chip_Seq_Project_Mike/BRD4/remove-duplicates.sh-1.1.0/cross-correlation-macs.sh-1.0.0/BRD4_Experimental_peak_211314	56	.	4.46417	5.63676	2.32822	68
chr3	38178955	38179035	/home/mkelly95/Ovarian_Chip_Seq_Project_Mike/BRD4/remove-duplicates.sh-1.1.0/cross-correlation-macs.sh-1.0.0/BRD4_Experimental_peak_211430	27	.	2.65793	2.74119	0.37843	68
chr3	38179107	38179163	/home/mkelly95/Ovarian_Chip_Seq_Project_Mike/BRD4/remove-duplicates.sh-1.1.0/cross-correlation-macs.sh-1.0.0/BRD4_Experimental_peak_211431	37	.	3.32241	3.74463	0.93553	14
chr3	38196506	38196609	/home/mkelly95/Ovarian_Chip_Seq_Project_Mike/BRD4/remove-duplicates.sh-1.1.0/cross-correlation-macs.sh-1.0.0/BRD4_Experimental_peak_211436	38	.	3.35728	3.8634	1.01677	28
chr3	39219307	39219414	/home/mkelly95/Ovarian_Chip_Seq_Project_Mike/BRD4/remove-duplicates.sh-1.1.0/cross-correlation-macs.sh-1.0.0/BRD4_Experimental_peak_211576	47	.	3.94692	4.75316	1.66489	42
chr3	39330272	39330407	/home/mkelly95/Ovarian_Chip_Seq_Project_Mike/BRD4/remove-duplicates.sh-1.1.0/cross-correlation-macs.sh-1.0.0/BRD4_Experimental_peak_211590	35	.	3.22545	3.57447	0.93553	125
chr3	39335993	39336309	/home/mkelly95/Ovarian_Chip_Seq_Project_Mike/BRD4/remove-duplicates.sh-1.1.0/cross-correlation-macs.sh-1.0.0/BRD4_Experimental_peak_211597	71	.	5.31586	7.17402	3.47753	104
chr3	39335993	39336309	/home/mkelly95/Ovarian_Chip_Seq_Project_Mike/BRD4/remove-duplicates.sh-1.1.0/cross-correlation-macs.sh-1.0.0/BRD4_Experimental_peak_211597	71	.	5.31586	7.17402	3.47753	104
chr3	39336416	39336502	/home/mkelly95/Ovarian_Chip_Seq_Project_Mike/BRD4/remove-duplicates.sh-1.1.0/cross-correlation-macs.sh-1.0.0/BRD4_Experimental_peak_211598	37	.	3.32241	3.74463	0.93553	32
chr3	40601570	40601627	/home/mkelly95/Ovarian_Chip_Seq_Project_Mike/BRD4/remove-duplicates.sh-1.1.0/cross-correlation-macs.sh-1.0.0/BRD4_Experimental_peak_211801	45	.	3.84207	4.5685	1.55783	10
chr3	40926967	40927343	/home/mkelly95/Ovarian_Chip_Seq_Project_Mike/BRD4/remove-duplicates.sh-1.1.0/cross-correlation-macs.sh-1.0.0/BRD4_Experimental_peak_211836	43	.	3.73225	4.3805	1.41151	80
chr3	41158878	41159129	/home/mkelly95/Ovarian_Chip_Seq_Project_Mike/BRD4/remove-duplicates.sh-1.1.0/cross-correlation-macs.sh-1.0.0/BRD4_Experimental_peak_211867	40	.	3.4633	4.02383	1.14695	114
chr3	41159199	41159286	/home/mkelly95/Ovarian_Chip_Seq_Project_Mike/BRD4/remove-duplicates.sh-1.1.0/cross-correlation-macs.sh-1.0.0/BRD4_Experimental_peak_211868	42	.	3.67678	4.28743	1.3434	37
chr3	42055771	42056128	/home/mkelly95/Ovarian_Chip_Seq_Project_Mike/BRD4/remove-duplicates.sh-1.1.0/cross-correlation-macs.sh-1.0.0/BRD4_Experimental_peak_212047	54	.	4.36121	5.45878	2.18253	280
chr3	42056759	42057007	/home/mkelly95/Ovarian_Chip_Seq_Project_Mike/BRD4/remove-duplicates.sh-1.1.0/cross-correlation-macs.sh-1.0.0/BRD4_Experimental_peak_212049	42	.	3.64824	4.24001	1.32304	41
chr3	42063741	42064043	/home/mkelly95/Ovarian_Chip_Seq_Project_Mike/BRD4/remove-duplicates.sh-1.1.0/cross-correlation-macs.sh-1.0.0/BRD4_Experimental_peak_212064	34	.	3.16866	3.48047	0.88083	114
chr3	42066455	42066666	/home/mkelly95/Ovarian_Chip_Seq_Project_Mike/BRD4/remove-duplicates.sh-1.1.0/cross-correlation-macs.sh-1.0.0/BRD4_Experimental_peak_212069	47	.	3.94972	4.77985	1.66489	179
chr3	42066747	42066985	/home/mkelly95/Ovarian_Chip_Seq_Project_Mike/BRD4/remove-duplicates.sh-1.1.0/cross-correlation-macs.sh-1.0.0/BRD4_Experimental_peak_212070	29	.	2.76484	2.98143	0.54503	234
chr3	42073785	42073857	/home/mkelly95/Ovarian_Chip_Seq_Project_Mike/BRD4/remove-duplicates.sh-1.1.0/cross-correlation-macs.sh-1.0.0/BRD4_Experimental_peak_212078	26	.	2.63563	2.6906	0.37843	47
chr3	42074003	42074059	/home/mkelly95/Ovarian_Chip_Seq_Project_Mike/BRD4/remove-duplicates.sh-1.1.0/cross-correlation-macs.sh-1.0.0/BRD4_Experimental_peak_212079	37	.	3.25756	3.71348	0.93553	38
chr3	42075758	42075858	/home/mkelly95/Ovarian_Chip_Seq_Project_Mike/BRD4/remove-duplicates.sh-1.1.0/cross-correlation-macs.sh-1.0.0/BRD4_Experimental_peak_212084	34	.	3.15912	3.46127	0.88083	23
chr3	42084679	42084737	/home/mkelly95/Ovarian_Chip_Seq_Project_Mike/BRD4/remove-duplicates.sh-1.1.0/cross-correlation-macs.sh-1.0.0/BRD4_Experimental_peak_212098	32	.	3.01911	3.2298	0.73818	27
chr3	42084798	42084884	/home/mkelly95/Ovarian_Chip_Seq_Project_Mike/BRD4/remove-duplicates.sh-1.1.0/cross-correlation-macs.sh-1.0.0/BRD4_Experimental_peak_212099	41	.	3.60764	4.17305	1.27593	36
chr3	42084980	42085062	/home/mkelly95/Ovarian_Chip_Seq_Project_Mike/BRD4/remove-duplicates.sh-1.1.0/cross-correlation-macs.sh-1.0.0/BRD4_Experimental_peak_212100	31	.	2.98916	3.18147	0.70259	42
chr3	42085543	42085629	/home/mkelly95/Ovarian_Chip_Seq_Project_Mike/BRD4/remove-duplicates.sh-1.1.0/cross-correlation-macs.sh-1.0.0/BRD4_Experimental_peak_212101	26	.	2.64055	2.64337	0.37843	2
chr3	42086104	42086180	/home/mkelly95/Ovarian_Chip_Seq_Project_Mike/BRD4/remove-duplicates.sh-1.1.0/cross-correlation-macs.sh-1.0.0/BRD4_Experimental_peak_212102	22	.	2.35008	2.23564	0.33228	43
chr3	42096484	42096566	/home/mkelly95/Ovarian_Chip_Seq_Project_Mike/BRD4/remove-duplicates.sh-1.1.0/cross-correlation-macs.sh-1.0.0/BRD4_Experimental_peak_212105	29	.	2.83142	2.93288	0.50441	1
chr3	42105737	42105791	/home/mkelly95/Ovarian_Chip_Seq_Project_Mike/BRD4/remove-duplicates.sh-1.1.0/cross-correlation-macs.sh-1.0.0/BRD4_Experimental_peak_212123	41	.	3.5788	4.12583	1.23517	20
chr3	42121181	42121422	/home/mkelly95/Ovarian_Chip_Seq_Project_Mike/BRD4/remove-duplicates.sh-1.1.0/cross-correlation-macs.sh-1.0.0/BRD4_Experimental_peak_212136	50	.	4.11264	5.04321	1.85286	190
chr3	42122692	42122796	/home/mkelly95/Ovarian_Chip_Seq_Project_Mike/BRD4/remove-duplicates.sh-1.1.0/cross-correlation-macs.sh-1.0.0/BRD4_Experimental_peak_212138	41	.	3.58425	4.13475	1.24335	36
chr3	42128955	42129440	/home/mkelly95/Ovarian_Chip_Seq_Project_Mike/BRD4/remove-duplicates.sh-1.1.0/cross-correlation-macs.sh-1.0.0/BRD4_Experimental_peak_212147	45	.	3.72293	4.56394	1.55513	428
chr3	42129759	42129943	/home/mkelly95/Ovarian_Chip_Seq_Project_Mike/BRD4/remove-duplicates.sh-1.1.0/cross-correlation-macs.sh-1.0.0/BRD4_Experimental_peak_212149	53	.	4.27286	5.30894	2.06346	99
chr3	42130006	42130197	/home/mkelly95/Ovarian_Chip_Seq_Project_Mike/BRD4/remove-duplicates.sh-1.1.0/cross-correlation-macs.sh-1.0.0/BRD4_Experimental_peak_212150	44	.	3.76513	4.43625	1.45654	141
chr3	42130264	42130380	/home/mkelly95/Ovarian_Chip_Seq_Project_Mike/BRD4/remove-duplicates.sh-1.1.0/cross-correlation-macs.sh-1.0.0/BRD4_Experimental_peak_212151	34	.	3.16866	3.48047	0.88083	90
chr3	42130440	42130569	/home/mkelly95/Ovarian_Chip_Seq_Project_Mike/BRD4/remove-duplicates.sh-1.1.0/cross-correlation-macs.sh-1.0.0/BRD4_Experimental_peak_212152	26	.	2.64055	2.64337	0.37843	37
chr3	42417790	42417875	/home/mkelly95/Ovarian_Chip_Seq_Project_Mike/BRD4/remove-duplicates.sh-1.1.0/cross-correlation-macs.sh-1.0.0/BRD4_Experimental_peak_212223	25	.	2.54888	2.55466	0.37843	75
chr3	42417926	42418031	/home/mkelly95/Ovarian_Chip_Seq_Project_Mike/BRD4/remove-duplicates.sh-1.1.0/cross-correlation-macs.sh-1.0.0/BRD4_Experimental_peak_212224	56	.	4.45692	5.62409	2.31986	34
chr3	42693840	42693891	/home/mkelly95/Ovarian_Chip_Seq_Project_Mike/BRD4/remove-duplicates.sh-1.1.0/cross-correlation-macs.sh-1.0.0/BRD4_Experimental_peak_212259	34	.	3.13761	3.42507	0.85658	21
chr3	43664001	43664227	/home/mkelly95/Ovarian_Chip_Seq_Project_Mike/BRD4/remove-duplicates.sh-1.1.0/cross-correlation-macs.sh-1.0.0/BRD4_Experimental_peak_212427	59	.	4.63393	5.9392	2.52955	32
chr3	43800850	43800901	/home/mkelly95/Ovarian_Chip_Seq_Project_Mike/BRD4/remove-duplicates.sh-1.1.0/cross-correlation-macs.sh-1.0.0/BRD4_Experimental_peak_212454	33	.	3.10036	3.36296	0.80885	8
chr3	43801050	43801161	/home/mkelly95/Ovarian_Chip_Seq_Project_Mike/BRD4/remove-duplicates.sh-1.1.0/cross-correlation-macs.sh-1.0.0/BRD4_Experimental_peak_212455	65	.	4.97041	6.56006	3.01695	72
chr3	43815121	43815256	/home/mkelly95/Ovarian_Chip_Seq_Project_Mike/BRD4/remove-duplicates.sh-1.1.0/cross-correlation-macs.sh-1.0.0/BRD4_Experimental_peak_212460	32	.	3.05204	3.28341	0.74546	25
chr3	43897362	43897413	/home/mkelly95/Ovarian_Chip_Seq_Project_Mike/BRD4/remove-duplicates.sh-1.1.0/cross-correlation-macs.sh-1.0.0/BRD4_Experimental_peak_212468	45	.	3.81401	4.51997	1.52435	9
chr3	43935537	43935616	/home/mkelly95/Ovarian_Chip_Seq_Project_Mike/BRD4/remove-duplicates.sh-1.1.0/cross-correlation-macs.sh-1.0.0/BRD4_Experimental_peak_212472	38	.	3.39771	3.83539	0.99131	37
chr3	43974812	43975018	/home/mkelly95/Ovarian_Chip_Seq_Project_Mike/BRD4/remove-duplicates.sh-1.1.0/cross-correlation-macs.sh-1.0.0/BRD4_Experimental_peak_212478	55	.	4.39265	5.51273	2.22457	70
chr3	43975089	43975183	/home/mkelly95/Ovarian_Chip_Seq_Project_Mike/BRD4/remove-duplicates.sh-1.1.0/cross-correlation-macs.sh-1.0.0/BRD4_Experimental_peak_212479	42	.	3.63413	4.21668	1.31273	46
chr3	45240695	45240873	/home/mkelly95/Ovarian_Chip_Seq_Project_Mike/BRD4/remove-duplicates.sh-1.1.0/cross-correlation-macs.sh-1.0.0/BRD4_Experimental_peak_212672	32	.	3.0402	3.26407	0.74546	42
chr3	45242920	45242999	/home/mkelly95/Ovarian_Chip_Seq_Project_Mike/BRD4/remove-duplicates.sh-1.1.0/cross-correlation-macs.sh-1.0.0/BRD4_Experimental_peak_212674	32	.	3.05204	3.28341	0.74546	46
chr3	45422938	45423006	/home/mkelly95/Ovarian_Chip_Seq_Project_Mike/BRD4/remove-duplicates.sh-1.1.0/cross-correlation-macs.sh-1.0.0/BRD4_Experimental_peak_212689	38	.	3.39771	3.83539	0.99131	18
chr3	45634889	45634958	/home/mkelly95/Ovarian_Chip_Seq_Project_Mike/BRD4/remove-duplicates.sh-1.1.0/cross-correlation-macs.sh-1.0.0/BRD4_Experimental_peak_212718	59	.	4.65137	5.97099	2.52955	36
chr3	45636024	45636075	/home/mkelly95/Ovarian_Chip_Seq_Project_Mike/BRD4/remove-duplicates.sh-1.1.0/cross-correlation-macs.sh-1.0.0/BRD4_Experimental_peak_212719	27	.	2.65793	2.74119	0.37843	41
chr3	46130055	46130159	/home/mkelly95/Ovarian_Chip_Seq_Project_Mike/BRD4/remove-duplicates.sh-1.1.0/cross-correlation-macs.sh-1.0.0/BRD4_Experimental_peak_212792	34	.	3.15023	3.44627	0.86946	8
chr3	46130686	46130737	/home/mkelly95/Ovarian_Chip_Seq_Project_Mike/BRD4/remove-duplicates.sh-1.1.0/cross-correlation-macs.sh-1.0.0/BRD4_Experimental_peak_212793	35	.	3.19259	3.51808	0.90809	39
chr3	46130856	46131063	/home/mkelly95/Ovarian_Chip_Seq_Project_Mike/BRD4/remove-duplicates.sh-1.1.0/cross-correlation-macs.sh-1.0.0/BRD4_Experimental_peak_212794	53	.	4.27286	5.30894	2.06346	47
chr3	46130856	46131063	/home/mkelly95/Ovarian_Chip_Seq_Project_Mike/BRD4/remove-duplicates.sh-1.1.0/cross-correlation-macs.sh-1.0.0/BRD4_Experimental_peak_212794	53	.	4.27286	5.30894	2.06346	47
chr3	46149391	46149442	/home/mkelly95/Ovarian_Chip_Seq_Project_Mike/BRD4/remove-duplicates.sh-1.1.0/cross-correlation-macs.sh-1.0.0/BRD4_Experimental_peak_212804	24	.	2.49311	2.46266	0.37843	41
chr3	46150622	46151210	/home/mkelly95/Ovarian_Chip_Seq_Project_Mike/BRD4/remove-duplicates.sh-1.1.0/cross-correlation-macs.sh-1.0.0/BRD4_Experimental_peak_212807	49	.	3.95805	4.92452	1.74661	199
chr3	46154323	46157758	/home/mkelly95/Ovarian_Chip_Seq_Project_Mike/BRD4/remove-duplicates.sh-1.1.0/cross-correlation-macs.sh-1.0.0/BRD4_Experimental_peak_212814	160	.	9.36519	16.00487	10.76251	1652
chr3	46154323	46157758	/home/mkelly95/Ovarian_Chip_Seq_Project_Mike/BRD4/remove-duplicates.sh-1.1.0/cross-correlation-macs.sh-1.0.0/BRD4_Experimental_peak_212814	160	.	9.36519	16.00487	10.76251	1652
chr3	46169446	46169544	/home/mkelly95/Ovarian_Chip_Seq_Project_Mike/BRD4/remove-duplicates.sh-1.1.0/cross-correlation-macs.sh-1.0.0/BRD4_Experimental_peak_212835	40	.	3.53838	4.06014	1.17815	20
chr3	46465038	46465181	/home/mkelly95/Ovarian_Chip_Seq_Project_Mike/BRD4/remove-duplicates.sh-1.1.0/cross-correlation-macs.sh-1.0.0/BRD4_Experimental_peak_212895	82	.	5.86864	8.22305	4.34935	93
chr3	46547481	46547587	/home/mkelly95/Ovarian_Chip_Seq_Project_Mike/BRD4/remove-duplicates.sh-1.1.0/cross-correlation-macs.sh-1.0.0/BRD4_Experimental_peak_212940	21	.	2.26514	2.10608	0.23559	92
chr3	46670532	46670653	/home/mkelly95/Ovarian_Chip_Seq_Project_Mike/BRD4/remove-duplicates.sh-1.1.0/cross-correlation-macs.sh-1.0.0/BRD4_Experimental_peak_212984	29	.	2.83142	2.93288	0.50441	91
chr3	46670971	46671568	/home/mkelly95/Ovarian_Chip_Seq_Project_Mike/BRD4/remove-duplicates.sh-1.1.0/cross-correlation-macs.sh-1.0.0/BRD4_Experimental_peak_212985	75	.	5.49368	7.56359	3.79324	440
chr3	46701025	46701146	/home/mkelly95/Ovarian_Chip_Seq_Project_Mike/BRD4/remove-duplicates.sh-1.1.0/cross-correlation-macs.sh-1.0.0/BRD4_Experimental_peak_212990	48	.	3.98689	4.82503	1.66489	26
chr3	47421449	47421662	/home/mkelly95/Ovarian_Chip_Seq_Project_Mike/BRD4/remove-duplicates.sh-1.1.0/cross-correlation-macs.sh-1.0.0/BRD4_Experimental_peak_213073	42	.	3.64824	4.24001	1.32304	177
chr3	47421906	47422018	/home/mkelly95/Ovarian_Chip_Seq_Project_Mike/BRD4/remove-duplicates.sh-1.1.0/cross-correlation-macs.sh-1.0.0/BRD4_Experimental_peak_213074	33	.	3.10036	3.36296	0.80885	93
chr3	47563463	47564196	/home/mkelly95/Ovarian_Chip_Seq_Project_Mike/BRD4/remove-duplicates.sh-1.1.0/cross-correlation-macs.sh-1.0.0/BRD4_Experimental_peak_213102	68	.	4.94757	6.87023	3.27953	291
chr3	47568811	47568932	/home/mkelly95/Ovarian_Chip_Seq_Project_Mike/BRD4/remove-duplicates.sh-1.1.0/cross-correlation-macs.sh-1.0.0/BRD4_Experimental_peak_213107	35	.	3.1861	3.50701	0.90093	81
chr3	47568995	47569046	/home/mkelly95/Ovarian_Chip_Seq_Project_Mike/BRD4/remove-duplicates.sh-1.1.0/cross-correlation-macs.sh-1.0.0/BRD4_Experimental_peak_213108	34	.	3.17834	3.49382	0.89002	16
chr3	47569261	47569532	/home/mkelly95/Ovarian_Chip_Seq_Project_Mike/BRD4/remove-duplicates.sh-1.1.0/cross-correlation-macs.sh-1.0.0/BRD4_Experimental_peak_213109	58	.	4.53028	5.82652	2.47519	129
chr3	47570108	47570166	/home/mkelly95/Ovarian_Chip_Seq_Project_Mike/BRD4/remove-duplicates.sh-1.1.0/cross-correlation-macs.sh-1.0.0/BRD4_Experimental_peak_213111	45	.	3.83111	4.5495	1.54808	42
chr3	47570232	47570381	/home/mkelly95/Ovarian_Chip_Seq_Project_Mike/BRD4/remove-duplicates.sh-1.1.0/cross-correlation-macs.sh-1.0.0/BRD4_Experimental_peak_213112	34	.	3.1732	3.48508	0.88459	90
chr3	47570637	47570688	/home/mkelly95/Ovarian_Chip_Seq_Project_Mike/BRD4/remove-duplicates.sh-1.1.0/cross-correlation-macs.sh-1.0.0/BRD4_Experimental_peak_213113	25	.	2.53343	2.52895	0.37843	8
chr3	47830556	47830673	/home/mkelly95/Ovarian_Chip_Seq_Project_Mike/BRD4/remove-duplicates.sh-1.1.0/cross-correlation-macs.sh-1.0.0/BRD4_Experimental_peak_213158	26	.	2.64055	2.64337	0.37843	13
chr3	47830733	47830824	/home/mkelly95/Ovarian_Chip_Seq_Project_Mike/BRD4/remove-duplicates.sh-1.1.0/cross-correlation-macs.sh-1.0.0/BRD4_Experimental_peak_213159	71	.	5.29592	7.13743	3.47753	43
chr3	49196351	49196442	/home/mkelly95/Ovarian_Chip_Seq_Project_Mike/BRD4/remove-duplicates.sh-1.1.0/cross-correlation-macs.sh-1.0.0/BRD4_Experimental_peak_213360	47	.	3.95523	4.76802	1.66489	29
chr3	49208524	49208625	/home/mkelly95/Ovarian_Chip_Seq_Project_Mike/BRD4/remove-duplicates.sh-1.1.0/cross-correlation-macs.sh-1.0.0/BRD4_Experimental_peak_213369	32	.	3.05204	3.28341	0.74546	80
chr3	49388331	49388818	/home/mkelly95/Ovarian_Chip_Seq_Project_Mike/BRD4/remove-duplicates.sh-1.1.0/cross-correlation-macs.sh-1.0.0/BRD4_Experimental_peak_213395	84	.	5.98034	8.42756	4.48422	370
chr3	49388935	49389609	/home/mkelly95/Ovarian_Chip_Seq_Project_Mike/BRD4/remove-duplicates.sh-1.1.0/cross-correlation-macs.sh-1.0.0/BRD4_Experimental_peak_213396	124	.	7.97378	12.44368	7.7724	173
chr3	49388935	49389609	/home/mkelly95/Ovarian_Chip_Seq_Project_Mike/BRD4/remove-duplicates.sh-1.1.0/cross-correlation-macs.sh-1.0.0/BRD4_Experimental_peak_213396	124	.	7.97378	12.44368	7.7724	173
chr3	49389680	49389972	/home/mkelly95/Ovarian_Chip_Seq_Project_Mike/BRD4/remove-duplicates.sh-1.1.0/cross-correlation-macs.sh-1.0.0/BRD4_Experimental_peak_213397	83	.	5.95791	8.38615	4.48422	167
chr3	49498004	49499989	/home/mkelly95/Ovarian_Chip_Seq_Project_Mike/BRD4/remove-duplicates.sh-1.1.0/cross-correlation-macs.sh-1.0.0/BRD4_Experimental_peak_213447	128	.	7.92798	12.87197	8.12331	1669
chr3	49498004	49499989	/home/mkelly95/Ovarian_Chip_Seq_Project_Mike/BRD4/remove-duplicates.sh-1.1.0/cross-correlation-macs.sh-1.0.0/BRD4_Experimental_peak_213447	128	.	7.92798	12.87197	8.12331	1669
chr3	49824149	49824419	/home/mkelly95/Ovarian_Chip_Seq_Project_Mike/BRD4/remove-duplicates.sh-1.1.0/cross-correlation-macs.sh-1.0.0/BRD4_Experimental_peak_213495	33	.	3.08814	3.34273	0.7929	173
chr3	49941467	49941580	/home/mkelly95/Ovarian_Chip_Seq_Project_Mike/BRD4/remove-duplicates.sh-1.1.0/cross-correlation-macs.sh-1.0.0/BRD4_Experimental_peak_213505	53	.	4.27286	5.30894	2.06346	83
chr3	49941634	49941733	/home/mkelly95/Ovarian_Chip_Seq_Project_Mike/BRD4/remove-duplicates.sh-1.1.0/cross-correlation-macs.sh-1.0.0/BRD4_Experimental_peak_213506	37	.	3.32241	3.74463	0.93553	59
chr3	49977161	49977284	/home/mkelly95/Ovarian_Chip_Seq_Project_Mike/BRD4/remove-duplicates.sh-1.1.0/cross-correlation-macs.sh-1.0.0/BRD4_Experimental_peak_213517	23	.	2.47378	2.39846	0.37843	104
chr3	50301464	50301514	/home/mkelly95/Ovarian_Chip_Seq_Project_Mike/BRD4/remove-duplicates.sh-1.1.0/cross-correlation-macs.sh-1.0.0/BRD4_Experimental_peak_213584	27	.	2.65793	2.74119	0.37843	32
chr3	50301565	50301616	/home/mkelly95/Ovarian_Chip_Seq_Project_Mike/BRD4/remove-duplicates.sh-1.1.0/cross-correlation-macs.sh-1.0.0/BRD4_Experimental_peak_213585	37	.	3.32241	3.74463	0.93553	33
chr3	50301793	50302311	/home/mkelly95/Ovarian_Chip_Seq_Project_Mike/BRD4/remove-duplicates.sh-1.1.0/cross-correlation-macs.sh-1.0.0/BRD4_Experimental_peak_213586	84	.	5.98034	8.42756	4.48422	437
chr3	50302550	50302761	/home/mkelly95/Ovarian_Chip_Seq_Project_Mike/BRD4/remove-duplicates.sh-1.1.0/cross-correlation-macs.sh-1.0.0/BRD4_Experimental_peak_213587	47	.	3.97194	4.79804	1.66489	185
chr3	50303283	50303415	/home/mkelly95/Ovarian_Chip_Seq_Project_Mike/BRD4/remove-duplicates.sh-1.1.0/cross-correlation-macs.sh-1.0.0/BRD4_Experimental_peak_213588	59	.	4.65137	5.97099	2.52955	32
chr3	50638356	50638804	/home/mkelly95/Ovarian_Chip_Seq_Project_Mike/BRD4/remove-duplicates.sh-1.1.0/cross-correlation-macs.sh-1.0.0/BRD4_Experimental_peak_213626	84	.	5.98034	8.42756	4.48422	281
chr3	50638356	50638804	/home/mkelly95/Ovarian_Chip_Seq_Project_Mike/BRD4/remove-duplicates.sh-1.1.0/cross-correlation-macs.sh-1.0.0/BRD4_Experimental_peak_213626	84	.	5.98034	8.42756	4.48422	281
chr3	50639218	50639270	/home/mkelly95/Ovarian_Chip_Seq_Project_Mike/BRD4/remove-duplicates.sh-1.1.0/cross-correlation-macs.sh-1.0.0/BRD4_Experimental_peak_213627	29	.	2.83142	2.93288	0.50441	47
chr3	50639383	50639589	/home/mkelly95/Ovarian_Chip_Seq_Project_Mike/BRD4/remove-duplicates.sh-1.1.0/cross-correlation-macs.sh-1.0.0/BRD4_Experimental_peak_213628	84	.	5.98034	8.42756	4.48422	99
chr3	51421806	51421857	/home/mkelly95/Ovarian_Chip_Seq_Project_Mike/BRD4/remove-duplicates.sh-1.1.0/cross-correlation-macs.sh-1.0.0/BRD4_Experimental_peak_213696	42	.	3.66245	4.26359	1.32304	23
chr3	51422073	51422124	/home/mkelly95/Ovarian_Chip_Seq_Project_Mike/BRD4/remove-duplicates.sh-1.1.0/cross-correlation-macs.sh-1.0.0/BRD4_Experimental_peak_213697	37	.	3.32241	3.74463	0.93553	21
chr3	51422191	51422536	/home/mkelly95/Ovarian_Chip_Seq_Project_Mike/BRD4/remove-duplicates.sh-1.1.0/cross-correlation-macs.sh-1.0.0/BRD4_Experimental_peak_213698	71	.	5.31586	7.17402	3.47753	249
chr3	51572382	51572530	/home/mkelly95/Ovarian_Chip_Seq_Project_Mike/BRD4/remove-duplicates.sh-1.1.0/cross-correlation-macs.sh-1.0.0/BRD4_Experimental_peak_213716	34	.	3.16866	3.48047	0.88083	43
chr3	51572622	51572678	/home/mkelly95/Ovarian_Chip_Seq_Project_Mike/BRD4/remove-duplicates.sh-1.1.0/cross-correlation-macs.sh-1.0.0/BRD4_Experimental_peak_213717	37	.	3.30995	3.72242	0.93553	12
chr3	52002139	52002190	/home/mkelly95/Ovarian_Chip_Seq_Project_Mike/BRD4/remove-duplicates.sh-1.1.0/cross-correlation-macs.sh-1.0.0/BRD4_Experimental_peak_213740	37	.	3.32241	3.74463	0.93553	20
chr3	52081046	52081140	/home/mkelly95/Ovarian_Chip_Seq_Project_Mike/BRD4/remove-duplicates.sh-1.1.0/cross-correlation-macs.sh-1.0.0/BRD4_Experimental_peak_213759	27	.	2.65793	2.74119	0.37843	46
chr3	52091238	52091316	/home/mkelly95/Ovarian_Chip_Seq_Project_Mike/BRD4/remove-duplicates.sh-1.1.0/cross-correlation-macs.sh-1.0.0/BRD4_Experimental_peak_213761	37	.	3.32241	3.74463	0.93553	46
chr3	52188869	52188968	/home/mkelly95/Ovarian_Chip_Seq_Project_Mike/BRD4/remove-duplicates.sh-1.1.0/cross-correlation-macs.sh-1.0.0/BRD4_Experimental_peak_213765	27	.	2.65793	2.74119	0.37843	66
chr3	52189020	52189071	/home/mkelly95/Ovarian_Chip_Seq_Project_Mike/BRD4/remove-duplicates.sh-1.1.0/cross-correlation-macs.sh-1.0.0/BRD4_Experimental_peak_213766	40	.	3.4633	4.02383	1.14695	17
chr3	52231246	52231297	/home/mkelly95/Ovarian_Chip_Seq_Project_Mike/BRD4/remove-duplicates.sh-1.1.0/cross-correlation-macs.sh-1.0.0/BRD4_Experimental_peak_213767	37	.	3.32241	3.74463	0.93553	30
chr3	53189654	53189705	/home/mkelly95/Ovarian_Chip_Seq_Project_Mike/BRD4/remove-duplicates.sh-1.1.0/cross-correlation-macs.sh-1.0.0/BRD4_Experimental_peak_213878	48	.	3.98689	4.82503	1.66489	36
chr3	53189791	53189940	/home/mkelly95/Ovarian_Chip_Seq_Project_Mike/BRD4/remove-duplicates.sh-1.1.0/cross-correlation-macs.sh-1.0.0/BRD4_Experimental_peak_213879	71	.	5.29592	7.13743	3.47753	100
chr3	53297330	53297464	/home/mkelly95/Ovarian_Chip_Seq_Project_Mike/BRD4/remove-duplicates.sh-1.1.0/cross-correlation-macs.sh-1.0.0/BRD4_Experimental_peak_213890	48	.	3.98689	4.82503	1.66489	31
chr3	53303495	53303546	/home/mkelly95/Ovarian_Chip_Seq_Project_Mike/BRD4/remove-duplicates.sh-1.1.0/cross-correlation-macs.sh-1.0.0/BRD4_Experimental_peak_213892	27	.	2.65793	2.74119	0.37843	43
chr3	53303745	53303965	/home/mkelly95/Ovarian_Chip_Seq_Project_Mike/BRD4/remove-duplicates.sh-1.1.0/cross-correlation-macs.sh-1.0.0/BRD4_Experimental_peak_213893	47	.	3.74354	4.77816	1.66489	63
chr3	53304031	53304353	/home/mkelly95/Ovarian_Chip_Seq_Project_Mike/BRD4/remove-duplicates.sh-1.1.0/cross-correlation-macs.sh-1.0.0/BRD4_Experimental_peak_213894	26	.	2.63563	2.6906	0.37843	262
chr3	53304449	53304720	/home/mkelly95/Ovarian_Chip_Seq_Project_Mike/BRD4/remove-duplicates.sh-1.1.0/cross-correlation-macs.sh-1.0.0/BRD4_Experimental_peak_213895	55	.	4.41032	5.54319	2.25003	191
chr3	53926207	53926640	/home/mkelly95/Ovarian_Chip_Seq_Project_Mike/BRD4/remove-duplicates.sh-1.1.0/cross-correlation-macs.sh-1.0.0/BRD4_Experimental_peak_213964	58	.	4.5683	5.82086	2.47519	183
chr3	54081178	54081282	/home/mkelly95/Ovarian_Chip_Seq_Project_Mike/BRD4/remove-duplicates.sh-1.1.0/cross-correlation-macs.sh-1.0.0/BRD4_Experimental_peak_213994	32	.	3.05204	3.28341	0.74546	35
chr3	54155025	54155117	/home/mkelly95/Ovarian_Chip_Seq_Project_Mike/BRD4/remove-duplicates.sh-1.1.0/cross-correlation-macs.sh-1.0.0/BRD4_Experimental_peak_214006	37	.	3.32241	3.74463	0.93553	50
chr3	55282753	55282821	/home/mkelly95/Ovarian_Chip_Seq_Project_Mike/BRD4/remove-duplicates.sh-1.1.0/cross-correlation-macs.sh-1.0.0/BRD4_Experimental_peak_214179	35	.	3.23745	3.59521	0.93553	45
chr3	55388068	55388211	/home/mkelly95/Ovarian_Chip_Seq_Project_Mike/BRD4/remove-duplicates.sh-1.1.0/cross-correlation-macs.sh-1.0.0/BRD4_Experimental_peak_214199	37	.	3.32241	3.74463	0.93553	117
chr3	55401828	55402002	/home/mkelly95/Ovarian_Chip_Seq_Project_Mike/BRD4/remove-duplicates.sh-1.1.0/cross-correlation-macs.sh-1.0.0/BRD4_Experimental_peak_214207	45	.	3.84207	4.5685	1.55783	9
chr3	55403771	55403822	/home/mkelly95/Ovarian_Chip_Seq_Project_Mike/BRD4/remove-duplicates.sh-1.1.0/cross-correlation-macs.sh-1.0.0/BRD4_Experimental_peak_214208	37	.	3.32241	3.74463	0.93553	12
chr3	55449720	55449860	/home/mkelly95/Ovarian_Chip_Seq_Project_Mike/BRD4/remove-duplicates.sh-1.1.0/cross-correlation-macs.sh-1.0.0/BRD4_Experimental_peak_214219	45	.	3.81092	4.51464	1.51958	114
chr3	55449943	55450386	/home/mkelly95/Ovarian_Chip_Seq_Project_Mike/BRD4/remove-duplicates.sh-1.1.0/cross-correlation-macs.sh-1.0.0/BRD4_Experimental_peak_214220	67	.	5.05663	6.70961	3.14794	84
chr3	55450967	55451179	/home/mkelly95/Ovarian_Chip_Seq_Project_Mike/BRD4/remove-duplicates.sh-1.1.0/cross-correlation-macs.sh-1.0.0/BRD4_Experimental_peak_214222	43	.	3.69677	4.38196	1.41151	112
chr3	55451233	55451626	/home/mkelly95/Ovarian_Chip_Seq_Project_Mike/BRD4/remove-duplicates.sh-1.1.0/cross-correlation-macs.sh-1.0.0/BRD4_Experimental_peak_214223	43	.	3.69677	4.38196	1.41151	311
chr3	57583964	57584235	/home/mkelly95/Ovarian_Chip_Seq_Project_Mike/BRD4/remove-duplicates.sh-1.1.0/cross-correlation-macs.sh-1.0.0/BRD4_Experimental_peak_214533	53	.	4.22488	5.33974	2.07816	231
chr3	57737588	57738265	/home/mkelly95/Ovarian_Chip_Seq_Project_Mike/BRD4/remove-duplicates.sh-1.1.0/cross-correlation-macs.sh-1.0.0/BRD4_Experimental_peak_214563	65	.	4.8847	6.55769	3.0147	637
chr3	57741616	57741949	/home/mkelly95/Ovarian_Chip_Seq_Project_Mike/BRD4/remove-duplicates.sh-1.1.0/cross-correlation-macs.sh-1.0.0/BRD4_Experimental_peak_214571	37	.	3.25756	3.71348	0.93553	186
chr3	57937424	57937483	/home/mkelly95/Ovarian_Chip_Seq_Project_Mike/BRD4/remove-duplicates.sh-1.1.0/cross-correlation-macs.sh-1.0.0/BRD4_Experimental_peak_214612	37	.	3.32241	3.74463	0.93553	37
chr3	58457309	58457444	/home/mkelly95/Ovarian_Chip_Seq_Project_Mike/BRD4/remove-duplicates.sh-1.1.0/cross-correlation-macs.sh-1.0.0/BRD4_Experimental_peak_214673	59	.	4.61443	5.90385	2.52955	42
chr3	59175664	59175715	/home/mkelly95/Ovarian_Chip_Seq_Project_Mike/BRD4/remove-duplicates.sh-1.1.0/cross-correlation-macs.sh-1.0.0/BRD4_Experimental_peak_214788	27	.	2.65793	2.74119	0.37843	17
chr3	59233398	59233469	/home/mkelly95/Ovarian_Chip_Seq_Project_Mike/BRD4/remove-duplicates.sh-1.1.0/cross-correlation-macs.sh-1.0.0/BRD4_Experimental_peak_214795	29	.	2.83142	2.93288	0.50441	35
chr3	59312330	59312381	/home/mkelly95/Ovarian_Chip_Seq_Project_Mike/BRD4/remove-duplicates.sh-1.1.0/cross-correlation-macs.sh-1.0.0/BRD4_Experimental_peak_214814	47	.	3.95024	4.7591	1.66489	14
chr3	59312491	59312790	/home/mkelly95/Ovarian_Chip_Seq_Project_Mike/BRD4/remove-duplicates.sh-1.1.0/cross-correlation-macs.sh-1.0.0/BRD4_Experimental_peak_214815	59	.	4.65137	5.97099	2.52955	42
chr3	59313407	59313458	/home/mkelly95/Ovarian_Chip_Seq_Project_Mike/BRD4/remove-duplicates.sh-1.1.0/cross-correlation-macs.sh-1.0.0/BRD4_Experimental_peak_214817	37	.	3.32241	3.74463	0.93553	11
chr3	63769026	63769141	/home/mkelly95/Ovarian_Chip_Seq_Project_Mike/BRD4/remove-duplicates.sh-1.1.0/cross-correlation-macs.sh-1.0.0/BRD4_Experimental_peak_215325	43	.	3.70301	4.39164	1.41912	30
chr3	64224842	64224893	/home/mkelly95/Ovarian_Chip_Seq_Project_Mike/BRD4/remove-duplicates.sh-1.1.0/cross-correlation-macs.sh-1.0.0/BRD4_Experimental_peak_215392	25	.	2.55361	2.51488	0.37843	27
chr3	64225087	64225192	/home/mkelly95/Ovarian_Chip_Seq_Project_Mike/BRD4/remove-duplicates.sh-1.1.0/cross-correlation-macs.sh-1.0.0/BRD4_Experimental_peak_215393	45	.	3.72293	4.56394	1.55513	15
chr3	64277195	64277263	/home/mkelly95/Ovarian_Chip_Seq_Project_Mike/BRD4/remove-duplicates.sh-1.1.0/cross-correlation-macs.sh-1.0.0/BRD4_Experimental_peak_215401	24	.	2.51025	2.45146	0.37843	38
chr3	64281036	64281087	/home/mkelly95/Ovarian_Chip_Seq_Project_Mike/BRD4/remove-duplicates.sh-1.1.0/cross-correlation-macs.sh-1.0.0/BRD4_Experimental_peak_215404	40	.	3.47207	4.03716	1.15956	22
chr3	64330621	64330672	/home/mkelly95/Ovarian_Chip_Seq_Project_Mike/BRD4/remove-duplicates.sh-1.1.0/cross-correlation-macs.sh-1.0.0/BRD4_Experimental_peak_215410	31	.	2.9592	3.16525	0.6995	43
chr3	64341530	64341581	/home/mkelly95/Ovarian_Chip_Seq_Project_Mike/BRD4/remove-duplicates.sh-1.1.0/cross-correlation-macs.sh-1.0.0/BRD4_Experimental_peak_215413	42	.	3.6355	4.28725	1.3434	32
chr3	64475635	64475713	/home/mkelly95/Ovarian_Chip_Seq_Project_Mike/BRD4/remove-duplicates.sh-1.1.0/cross-correlation-macs.sh-1.0.0/BRD4_Experimental_peak_215426	38	.	3.39771	3.83539	0.99131	27
chr3	66024641	66024758	/home/mkelly95/Ovarian_Chip_Seq_Project_Mike/BRD4/remove-duplicates.sh-1.1.0/cross-correlation-macs.sh-1.0.0/BRD4_Experimental_peak_215553	21	.	2.26514	2.10608	0.23559	30
chr3	66024825	66024923	/home/mkelly95/Ovarian_Chip_Seq_Project_Mike/BRD4/remove-duplicates.sh-1.1.0/cross-correlation-macs.sh-1.0.0/BRD4_Experimental_peak_215554	47	.	3.96023	4.77699	1.66489	27
chr3	66648991	66649111	/home/mkelly95/Ovarian_Chip_Seq_Project_Mike/BRD4/remove-duplicates.sh-1.1.0/cross-correlation-macs.sh-1.0.0/BRD4_Experimental_peak_215634	34	.	3.13761	3.42507	0.85658	31
chr3	66660837	66660936	/home/mkelly95/Ovarian_Chip_Seq_Project_Mike/BRD4/remove-duplicates.sh-1.1.0/cross-correlation-macs.sh-1.0.0/BRD4_Experimental_peak_215643	37	.	3.32241	3.74463	0.93553	93
chr3	66708687	66708816	/home/mkelly95/Ovarian_Chip_Seq_Project_Mike/BRD4/remove-duplicates.sh-1.1.0/cross-correlation-macs.sh-1.0.0/BRD4_Experimental_peak_215652	27	.	2.65469	2.73551	0.37843	37
chr3	69193976	69194026	/home/mkelly95/Ovarian_Chip_Seq_Project_Mike/BRD4/remove-duplicates.sh-1.1.0/cross-correlation-macs.sh-1.0.0/BRD4_Experimental_peak_215994	27	.	2.64238	2.71401	0.37843	36
chr3	71674207	71674295	/home/mkelly95/Ovarian_Chip_Seq_Project_Mike/BRD4/remove-duplicates.sh-1.1.0/cross-correlation-macs.sh-1.0.0/BRD4_Experimental_peak_216261	27	.	2.65793	2.74119	0.37843	68
chr3	72323036	72323102	/home/mkelly95/Ovarian_Chip_Seq_Project_Mike/BRD4/remove-duplicates.sh-1.1.0/cross-correlation-macs.sh-1.0.0/BRD4_Experimental_peak_216301	48	.	3.98689	4.82503	1.66489	24
chr3	72338699	72338760	/home/mkelly95/Ovarian_Chip_Seq_Project_Mike/BRD4/remove-duplicates.sh-1.1.0/cross-correlation-macs.sh-1.0.0/BRD4_Experimental_peak_216302	37	.	3.32241	3.74463	0.93553	23
chr3	72710319	72710469	/home/mkelly95/Ovarian_Chip_Seq_Project_Mike/BRD4/remove-duplicates.sh-1.1.0/cross-correlation-macs.sh-1.0.0/BRD4_Experimental_peak_216341	58	.	4.59317	5.86549	2.50788	117
chr3	73159898	73159948	/home/mkelly95/Ovarian_Chip_Seq_Project_Mike/BRD4/remove-duplicates.sh-1.1.0/cross-correlation-macs.sh-1.0.0/BRD4_Experimental_peak_216402	27	.	2.65793	2.74119	0.37843	15
chr3	74280636	74280824	/home/mkelly95/Ovarian_Chip_Seq_Project_Mike/BRD4/remove-duplicates.sh-1.1.0/cross-correlation-macs.sh-1.0.0/BRD4_Experimental_peak_216484	27	.	2.65793	2.74119	0.37843	30
chr3	78139322	78139373	/home/mkelly95/Ovarian_Chip_Seq_Project_Mike/BRD4/remove-duplicates.sh-1.1.0/cross-correlation-macs.sh-1.0.0/BRD4_Experimental_peak_216920	25	.	2.57189	2.59326	0.37843	42
chr3	78556720	78556776	/home/mkelly95/Ovarian_Chip_Seq_Project_Mike/BRD4/remove-duplicates.sh-1.1.0/cross-correlation-macs.sh-1.0.0/BRD4_Experimental_peak_216994	38	.	3.39771	3.83539	0.99131	42
chr3	84597334	84597661	/home/mkelly95/Ovarian_Chip_Seq_Project_Mike/BRD4/remove-duplicates.sh-1.1.0/cross-correlation-macs.sh-1.0.0/BRD4_Experimental_peak_217874	48	.	3.98541	4.82235	1.66489	212
chr3	84597822	84598125	/home/mkelly95/Ovarian_Chip_Seq_Project_Mike/BRD4/remove-duplicates.sh-1.1.0/cross-correlation-macs.sh-1.0.0/BRD4_Experimental_peak_217875	59	.	4.65137	5.97099	2.52955	139
chr3	88268580	88268742	/home/mkelly95/Ovarian_Chip_Seq_Project_Mike/BRD4/remove-duplicates.sh-1.1.0/cross-correlation-macs.sh-1.0.0/BRD4_Experimental_peak_218478	54	.	4.35775	5.45286	2.17825	38
chr3	88869808	88869904	/home/mkelly95/Ovarian_Chip_Seq_Project_Mike/BRD4/remove-duplicates.sh-1.1.0/cross-correlation-macs.sh-1.0.0/BRD4_Experimental_peak_218599	30	.	2.88566	3.01729	0.5762	3
chr3	90287925	90288012	/home/mkelly95/Ovarian_Chip_Seq_Project_Mike/BRD4/remove-duplicates.sh-1.1.0/cross-correlation-macs.sh-1.0.0/BRD4_Experimental_peak_218857	21	.	2.30683	2.16922	0.28652	44
chr3	93560533	93560623	/home/mkelly95/Ovarian_Chip_Seq_Project_Mike/BRD4/remove-duplicates.sh-1.1.0/cross-correlation-macs.sh-1.0.0/BRD4_Experimental_peak_218908	27	.	2.65793	2.74119	0.37843	70
chr3	93849328	93849499	/home/mkelly95/Ovarian_Chip_Seq_Project_Mike/BRD4/remove-duplicates.sh-1.1.0/cross-correlation-macs.sh-1.0.0/BRD4_Experimental_peak_218985	28	.	2.76643	2.83305	0.45871	160
chr3	94102163	94102214	/home/mkelly95/Ovarian_Chip_Seq_Project_Mike/BRD4/remove-duplicates.sh-1.1.0/cross-correlation-macs.sh-1.0.0/BRD4_Experimental_peak_219037	29	.	2.8345	2.93764	0.50893	39
chr3	94125391	94125525	/home/mkelly95/Ovarian_Chip_Seq_Project_Mike/BRD4/remove-duplicates.sh-1.1.0/cross-correlation-macs.sh-1.0.0/BRD4_Experimental_peak_219046	84	.	5.79358	8.46834	4.51946	32
chr3	94131240	94131462	/home/mkelly95/Ovarian_Chip_Seq_Project_Mike/BRD4/remove-duplicates.sh-1.1.0/cross-correlation-macs.sh-1.0.0/BRD4_Experimental_peak_219057	68	.	4.94757	6.87023	3.27953	120
chr3	94131727	94131812	/home/mkelly95/Ovarian_Chip_Seq_Project_Mike/BRD4/remove-duplicates.sh-1.1.0/cross-correlation-macs.sh-1.0.0/BRD4_Experimental_peak_219058	42	.	3.63429	4.28539	1.34298	75
chr3	94131929	94132444	/home/mkelly95/Ovarian_Chip_Seq_Project_Mike/BRD4/remove-duplicates.sh-1.1.0/cross-correlation-macs.sh-1.0.0/BRD4_Experimental_peak_219059	64	.	4.65366	6.40866	2.88614	178
chr3	94160908	94161049	/home/mkelly95/Ovarian_Chip_Seq_Project_Mike/BRD4/remove-duplicates.sh-1.1.0/cross-correlation-macs.sh-1.0.0/BRD4_Experimental_peak_219082	50	.	4.09116	5.00812	1.823	106
chr3	94161341	94161438	/home/mkelly95/Ovarian_Chip_Seq_Project_Mike/BRD4/remove-duplicates.sh-1.1.0/cross-correlation-macs.sh-1.0.0/BRD4_Experimental_peak_219083	21	.	2.29752	2.15506	0.27632	62
chr3	94362000	94362084	/home/mkelly95/Ovarian_Chip_Seq_Project_Mike/BRD4/remove-duplicates.sh-1.1.0/cross-correlation-macs.sh-1.0.0/BRD4_Experimental_peak_219148	21	.	2.32683	2.18759	0.29496	68
chr3	94362525	94362576	/home/mkelly95/Ovarian_Chip_Seq_Project_Mike/BRD4/remove-duplicates.sh-1.1.0/cross-correlation-macs.sh-1.0.0/BRD4_Experimental_peak_219149	22	.	2.35715	2.24659	0.3422	33
chr3	94366755	94366909	/home/mkelly95/Ovarian_Chip_Seq_Project_Mike/BRD4/remove-duplicates.sh-1.1.0/cross-correlation-macs.sh-1.0.0/BRD4_Experimental_peak_219158	37	.	3.37332	3.797	0.9815	29
chr3	94367001	94367081	/home/mkelly95/Ovarian_Chip_Seq_Project_Mike/BRD4/remove-duplicates.sh-1.1.0/cross-correlation-macs.sh-1.0.0/BRD4_Experimental_peak_219159	29	.	2.84169	2.94879	0.51831	31
chr3	94403142	94403219	/home/mkelly95/Ovarian_Chip_Seq_Project_Mike/BRD4/remove-duplicates.sh-1.1.0/cross-correlation-macs.sh-1.0.0/BRD4_Experimental_peak_219177	21	.	2.28579	2.13726	0.26214	60
chr3	94422533	94422634	/home/mkelly95/Ovarian_Chip_Seq_Project_Mike/BRD4/remove-duplicates.sh-1.1.0/cross-correlation-macs.sh-1.0.0/BRD4_Experimental_peak_219183	28	.	2.76058	2.82413	0.45118	93
chr3	94517667	94517718	/home/mkelly95/Ovarian_Chip_Seq_Project_Mike/BRD4/remove-duplicates.sh-1.1.0/cross-correlation-macs.sh-1.0.0/BRD4_Experimental_peak_219204	30	.	2.931	3.0887	0.63594	22
chr3	94564848	94564942	/home/mkelly95/Ovarian_Chip_Seq_Project_Mike/BRD4/remove-duplicates.sh-1.1.0/cross-correlation-macs.sh-1.0.0/BRD4_Experimental_peak_219212	27	.	2.65793	2.74119	0.37843	28
chr3	95144235	95144289	/home/mkelly95/Ovarian_Chip_Seq_Project_Mike/BRD4/remove-duplicates.sh-1.1.0/cross-correlation-macs.sh-1.0.0/BRD4_Experimental_peak_219323	30	.	2.88353	3.01397	0.57306	14
chr3	95484067	95484118	/home/mkelly95/Ovarian_Chip_Seq_Project_Mike/BRD4/remove-duplicates.sh-1.1.0/cross-correlation-macs.sh-1.0.0/BRD4_Experimental_peak_219388	21	.	2.28997	2.14359	0.26672	32
chr3	98015540	98015590	/home/mkelly95/Ovarian_Chip_Seq_Project_Mike/BRD4/remove-duplicates.sh-1.1.0/cross-correlation-macs.sh-1.0.0/BRD4_Experimental_peak_219830	22	.	2.37232	2.27017	0.35961	20
chr3	98043765	98043837	/home/mkelly95/Ovarian_Chip_Seq_Project_Mike/BRD4/remove-duplicates.sh-1.1.0/cross-correlation-macs.sh-1.0.0/BRD4_Experimental_peak_219845	22	.	2.37591	2.27578	0.36405	44
chr3	98044101	98044198	/home/mkelly95/Ovarian_Chip_Seq_Project_Mike/BRD4/remove-duplicates.sh-1.1.0/cross-correlation-macs.sh-1.0.0/BRD4_Experimental_peak_219846	23	.	2.47378	2.39846	0.37843	81
chr3	98202259	98202309	/home/mkelly95/Ovarian_Chip_Seq_Project_Mike/BRD4/remove-duplicates.sh-1.1.0/cross-correlation-macs.sh-1.0.0/BRD4_Experimental_peak_219877	28	.	2.79107	2.87074	0.49084	31
chr3	98265731	98265782	/home/mkelly95/Ovarian_Chip_Seq_Project_Mike/BRD4/remove-duplicates.sh-1.1.0/cross-correlation-macs.sh-1.0.0/BRD4_Experimental_peak_219898	28	.	2.76156	2.82561	0.45163	15
chr3	98376490	98376540	/home/mkelly95/Ovarian_Chip_Seq_Project_Mike/BRD4/remove-duplicates.sh-1.1.0/cross-correlation-macs.sh-1.0.0/BRD4_Experimental_peak_219917	27	.	2.73456	2.78459	0.41667	35
chr3	98642335	98642490	/home/mkelly95/Ovarian_Chip_Seq_Project_Mike/BRD4/remove-duplicates.sh-1.1.0/cross-correlation-macs.sh-1.0.0/BRD4_Experimental_peak_219968	42	.	3.61275	4.25221	1.32304	27
chr3	98642823	98642882	/home/mkelly95/Ovarian_Chip_Seq_Project_Mike/BRD4/remove-duplicates.sh-1.1.0/cross-correlation-macs.sh-1.0.0/BRD4_Experimental_peak_219969	43	.	3.68807	4.36848	1.41151	41
chr3	98671044	98671095	/home/mkelly95/Ovarian_Chip_Seq_Project_Mike/BRD4/remove-duplicates.sh-1.1.0/cross-correlation-macs.sh-1.0.0/BRD4_Experimental_peak_219977	20	.	2.25131	2.08531	0.23559	6
chr3	98671244	98671579	/home/mkelly95/Ovarian_Chip_Seq_Project_Mike/BRD4/remove-duplicates.sh-1.1.0/cross-correlation-macs.sh-1.0.0/BRD4_Experimental_peak_219978	47	.	3.91447	4.72367	1.66489	233
chr3	98671749	98671877	/home/mkelly95/Ovarian_Chip_Seq_Project_Mike/BRD4/remove-duplicates.sh-1.1.0/cross-correlation-macs.sh-1.0.0/BRD4_Experimental_peak_219979	37	.	3.35646	3.77054	0.95859	98
chr3	98689375	98689461	/home/mkelly95/Ovarian_Chip_Seq_Project_Mike/BRD4/remove-duplicates.sh-1.1.0/cross-correlation-macs.sh-1.0.0/BRD4_Experimental_peak_219990	20	.	2.2273	2.04947	0.22654	5
chr3	98696166	98696507	/home/mkelly95/Ovarian_Chip_Seq_Project_Mike/BRD4/remove-duplicates.sh-1.1.0/cross-correlation-macs.sh-1.0.0/BRD4_Experimental_peak_219996	58	.	4.45281	5.87499	2.50788	43
chr3	98839059	98839152	/home/mkelly95/Ovarian_Chip_Seq_Project_Mike/BRD4/remove-duplicates.sh-1.1.0/cross-correlation-macs.sh-1.0.0/BRD4_Experimental_peak_220027	23	.	2.466	2.38718	0.37843	30
chr3	99962409	99962460	/home/mkelly95/Ovarian_Chip_Seq_Project_Mike/BRD4/remove-duplicates.sh-1.1.0/cross-correlation-macs.sh-1.0.0/BRD4_Experimental_peak_220221	28	.	2.78809	2.86617	0.48768	19
chr3	99978855	99979039	/home/mkelly95/Ovarian_Chip_Seq_Project_Mike/BRD4/remove-duplicates.sh-1.1.0/cross-correlation-macs.sh-1.0.0/BRD4_Experimental_peak_220226	29	.	2.7922	2.91876	0.50441	47
chr3	99979139	99979209	/home/mkelly95/Ovarian_Chip_Seq_Project_Mike/BRD4/remove-duplicates.sh-1.1.0/cross-correlation-macs.sh-1.0.0/BRD4_Experimental_peak_220227	58	.	4.45281	5.87499	2.50788	43
chr3	100319237	100319317	/home/mkelly95/Ovarian_Chip_Seq_Project_Mike/BRD4/remove-duplicates.sh-1.1.0/cross-correlation-macs.sh-1.0.0/BRD4_Experimental_peak_220266	30	.	2.89847	3.03739	0.59324	41
chr3	100740301	100740397	/home/mkelly95/Ovarian_Chip_Seq_Project_Mike/BRD4/remove-duplicates.sh-1.1.0/cross-correlation-macs.sh-1.0.0/BRD4_Experimental_peak_220327	28	.	2.77919	2.85254	0.47594	6
chr3	100745800	100745882	/home/mkelly95/Ovarian_Chip_Seq_Project_Mike/BRD4/remove-duplicates.sh-1.1.0/cross-correlation-macs.sh-1.0.0/BRD4_Experimental_peak_220330	20	.	2.24485	2.07565	0.23559	53
chr3	100753916	100754073	/home/mkelly95/Ovarian_Chip_Seq_Project_Mike/BRD4/remove-duplicates.sh-1.1.0/cross-correlation-macs.sh-1.0.0/BRD4_Experimental_peak_220335	87	.	5.98263	8.77467	4.76733	119
chr3	100754463	100754663	/home/mkelly95/Ovarian_Chip_Seq_Project_Mike/BRD4/remove-duplicates.sh-1.1.0/cross-correlation-macs.sh-1.0.0/BRD4_Experimental_peak_220336	63	.	4.75299	6.34749	2.85236	190
chr3	100789256	100789329	/home/mkelly95/Ovarian_Chip_Seq_Project_Mike/BRD4/remove-duplicates.sh-1.1.0/cross-correlation-macs.sh-1.0.0/BRD4_Experimental_peak_220348	40	.	3.4633	4.02383	1.14695	42
chr3	101442604	101442702	/home/mkelly95/Ovarian_Chip_Seq_Project_Mike/BRD4/remove-duplicates.sh-1.1.0/cross-correlation-macs.sh-1.0.0/BRD4_Experimental_peak_220469	26	.	2.64055	2.64337	0.37843	75
chr3	101583905	101583957	/home/mkelly95/Ovarian_Chip_Seq_Project_Mike/BRD4/remove-duplicates.sh-1.1.0/cross-correlation-macs.sh-1.0.0/BRD4_Experimental_peak_220505	28	.	2.78116	2.85556	0.47776	21
chr3	101589537	101589588	/home/mkelly95/Ovarian_Chip_Seq_Project_Mike/BRD4/remove-duplicates.sh-1.1.0/cross-correlation-macs.sh-1.0.0/BRD4_Experimental_peak_220513	20	.	2.20924	2.02268	0.20384	31
chr3	101589929	101589980	/home/mkelly95/Ovarian_Chip_Seq_Project_Mike/BRD4/remove-duplicates.sh-1.1.0/cross-correlation-macs.sh-1.0.0/BRD4_Experimental_peak_220514	21	.	2.26514	2.10608	0.23559	9
chr3	101606264	101606315	/home/mkelly95/Ovarian_Chip_Seq_Project_Mike/BRD4/remove-duplicates.sh-1.1.0/cross-correlation-macs.sh-1.0.0/BRD4_Experimental_peak_220518	20	.	2.22809	2.05065	0.22765	37
chr3	101655024	101655129	/home/mkelly95/Ovarian_Chip_Seq_Project_Mike/BRD4/remove-duplicates.sh-1.1.0/cross-correlation-macs.sh-1.0.0/BRD4_Experimental_peak_220535	37	.	3.25756	3.71348	0.93553	13
chr3	102229806	102230928	/home/mkelly95/Ovarian_Chip_Seq_Project_Mike/BRD4/remove-duplicates.sh-1.1.0/cross-correlation-macs.sh-1.0.0/BRD4_Experimental_peak_220640	104	.	6.6459	10.43243	6.12523	400
chr3	102231304	102231704	/home/mkelly95/Ovarian_Chip_Seq_Project_Mike/BRD4/remove-duplicates.sh-1.1.0/cross-correlation-macs.sh-1.0.0/BRD4_Experimental_peak_220641	53	.	3.94977	5.30879	2.06346	245
chr3	102392869	102393297	/home/mkelly95/Ovarian_Chip_Seq_Project_Mike/BRD4/remove-duplicates.sh-1.1.0/cross-correlation-macs.sh-1.0.0/BRD4_Experimental_peak_220669	64	.	4.82784	6.4667	2.93694	110
chr3	102392869	102393297	/home/mkelly95/Ovarian_Chip_Seq_Project_Mike/BRD4/remove-duplicates.sh-1.1.0/cross-correlation-macs.sh-1.0.0/BRD4_Experimental_peak_220669	64	.	4.82784	6.4667	2.93694	110
chr3	102393393	102393716	/home/mkelly95/Ovarian_Chip_Seq_Project_Mike/BRD4/remove-duplicates.sh-1.1.0/cross-correlation-macs.sh-1.0.0/BRD4_Experimental_peak_220670	44	.	3.76401	4.4866	1.49798	208
chr3	102423432	102423633	/home/mkelly95/Ovarian_Chip_Seq_Project_Mike/BRD4/remove-duplicates.sh-1.1.0/cross-correlation-macs.sh-1.0.0/BRD4_Experimental_peak_220689	55	.	4.34497	5.52945	2.23943	175
chr3	102450754	102451432	/home/mkelly95/Ovarian_Chip_Seq_Project_Mike/BRD4/remove-duplicates.sh-1.1.0/cross-correlation-macs.sh-1.0.0/BRD4_Experimental_peak_220712	66	.	4.9708	6.69624	3.13683	94
chr3	102451755	102452967	/home/mkelly95/Ovarian_Chip_Seq_Project_Mike/BRD4/remove-duplicates.sh-1.1.0/cross-correlation-macs.sh-1.0.0/BRD4_Experimental_peak_220713	115	.	7.30887	11.52016	7.01494	418
chr3	102455264	102455390	/home/mkelly95/Ovarian_Chip_Seq_Project_Mike/BRD4/remove-duplicates.sh-1.1.0/cross-correlation-macs.sh-1.0.0/BRD4_Experimental_peak_220718	32	.	3.05085	3.28146	0.74546	19
chr3	102455605	102455778	/home/mkelly95/Ovarian_Chip_Seq_Project_Mike/BRD4/remove-duplicates.sh-1.1.0/cross-correlation-macs.sh-1.0.0/BRD4_Experimental_peak_220719	33	.	3.09546	3.35484	0.80337	144
chr3	103250514	103250589	/home/mkelly95/Ovarian_Chip_Seq_Project_Mike/BRD4/remove-duplicates.sh-1.1.0/cross-correlation-macs.sh-1.0.0/BRD4_Experimental_peak_220908	30	.	2.90062	3.04076	0.59641	5
chr3	103457043	103457143	/home/mkelly95/Ovarian_Chip_Seq_Project_Mike/BRD4/remove-duplicates.sh-1.1.0/cross-correlation-macs.sh-1.0.0/BRD4_Experimental_peak_220937	20	.	2.25698	2.09382	0.23559	80
chr3	104168323	104168396	/home/mkelly95/Ovarian_Chip_Seq_Project_Mike/BRD4/remove-duplicates.sh-1.1.0/cross-correlation-macs.sh-1.0.0/BRD4_Experimental_peak_221059	21	.	2.27914	2.1272	0.25401	11
chr3	104407258	104407450	/home/mkelly95/Ovarian_Chip_Seq_Project_Mike/BRD4/remove-duplicates.sh-1.1.0/cross-correlation-macs.sh-1.0.0/BRD4_Experimental_peak_221107	50	.	4.12656	5.06602	1.87444	65
chr3	105084885	105085049	/home/mkelly95/Ovarian_Chip_Seq_Project_Mike/BRD4/remove-duplicates.sh-1.1.0/cross-correlation-macs.sh-1.0.0/BRD4_Experimental_peak_221218	36	.	3.25647	3.61511	0.93553	66
chr3	105328693	105328744	/home/mkelly95/Ovarian_Chip_Seq_Project_Mike/BRD4/remove-duplicates.sh-1.1.0/cross-correlation-macs.sh-1.0.0/BRD4_Experimental_peak_221261	21	.	2.26514	2.10608	0.23559	10
chr3	105660588	105660651	/home/mkelly95/Ovarian_Chip_Seq_Project_Mike/BRD4/remove-duplicates.sh-1.1.0/cross-correlation-macs.sh-1.0.0/BRD4_Experimental_peak_221317	34	.	3.16866	3.48047	0.88083	29
chr3	105677396	105677541	/home/mkelly95/Ovarian_Chip_Seq_Project_Mike/BRD4/remove-duplicates.sh-1.1.0/cross-correlation-macs.sh-1.0.0/BRD4_Experimental_peak_221321	29	.	2.82021	2.91556	0.50441	93
chr3	105691995	105692046	/home/mkelly95/Ovarian_Chip_Seq_Project_Mike/BRD4/remove-duplicates.sh-1.1.0/cross-correlation-macs.sh-1.0.0/BRD4_Experimental_peak_221334	28	.	2.79207	2.87226	0.49222	26
chr3	105717003	105717054	/home/mkelly95/Ovarian_Chip_Seq_Project_Mike/BRD4/remove-duplicates.sh-1.1.0/cross-correlation-macs.sh-1.0.0/BRD4_Experimental_peak_221340	26	.	2.64055	2.64337	0.37843	30
chr3	105923450	105923805	/home/mkelly95/Ovarian_Chip_Seq_Project_Mike/BRD4/remove-duplicates.sh-1.1.0/cross-correlation-macs.sh-1.0.0/BRD4_Experimental_peak_221404	64	.	4.80318	6.42734	2.90115	160
chr3	105924004	105924128	/home/mkelly95/Ovarian_Chip_Seq_Project_Mike/BRD4/remove-duplicates.sh-1.1.0/cross-correlation-macs.sh-1.0.0/BRD4_Experimental_peak_221405	44	.	3.72565	4.42682	1.44933	27
chr3	105964757	105964922	/home/mkelly95/Ovarian_Chip_Seq_Project_Mike/BRD4/remove-duplicates.sh-1.1.0/cross-correlation-macs.sh-1.0.0/BRD4_Experimental_peak_221435	58	.	4.13621	5.83844	2.48375	114
chr3	105965415	105965547	/home/mkelly95/Ovarian_Chip_Seq_Project_Mike/BRD4/remove-duplicates.sh-1.1.0/cross-correlation-macs.sh-1.0.0/BRD4_Experimental_peak_221436	63	.	4.73702	6.32214	2.84169	48
chr3	106002253	106002558	/home/mkelly95/Ovarian_Chip_Seq_Project_Mike/BRD4/remove-duplicates.sh-1.1.0/cross-correlation-macs.sh-1.0.0/BRD4_Experimental_peak_221458	58	.	4.53028	5.82652	2.47519	125
chr3	106252561	106252612	/home/mkelly95/Ovarian_Chip_Seq_Project_Mike/BRD4/remove-duplicates.sh-1.1.0/cross-correlation-macs.sh-1.0.0/BRD4_Experimental_peak_221534	30	.	2.87929	3.00733	0.56802	49
chr3	107653708	107653920	/home/mkelly95/Ovarian_Chip_Seq_Project_Mike/BRD4/remove-duplicates.sh-1.1.0/cross-correlation-macs.sh-1.0.0/BRD4_Experimental_peak_221875	40	.	3.15453	4.04411	1.16446	10
chr3	107654129	107654963	/home/mkelly95/Ovarian_Chip_Seq_Project_Mike/BRD4/remove-duplicates.sh-1.1.0/cross-correlation-macs.sh-1.0.0/BRD4_Experimental_peak_221876	48	.	3.64642	4.83128	1.67013	620
chr3	107656711	107659480	/home/mkelly95/Ovarian_Chip_Seq_Project_Mike/BRD4/remove-duplicates.sh-1.1.0/cross-correlation-macs.sh-1.0.0/BRD4_Experimental_peak_221880	169	.	7.99598	16.90546	11.50229	1376
chr3	107662986	107663036	/home/mkelly95/Ovarian_Chip_Seq_Project_Mike/BRD4/remove-duplicates.sh-1.1.0/cross-correlation-macs.sh-1.0.0/BRD4_Experimental_peak_221889	20	.	2.22093	2.0951	0.23559	17
chr3	107675528	107675763	/home/mkelly95/Ovarian_Chip_Seq_Project_Mike/BRD4/remove-duplicates.sh-1.1.0/cross-correlation-macs.sh-1.0.0/BRD4_Experimental_peak_221906	35	.	2.9582	3.55867	0.93553	176
chr3	107675846	107675948	/home/mkelly95/Ovarian_Chip_Seq_Project_Mike/BRD4/remove-duplicates.sh-1.1.0/cross-correlation-macs.sh-1.0.0/BRD4_Experimental_peak_221907	41	.	3.35598	4.17976	1.28208	81
chr3	107676321	107676478	/home/mkelly95/Ovarian_Chip_Seq_Project_Mike/BRD4/remove-duplicates.sh-1.1.0/cross-correlation-macs.sh-1.0.0/BRD4_Experimental_peak_221908	34	.	3.01249	3.48661	0.88598	80
chr3	107677995	107678102	/home/mkelly95/Ovarian_Chip_Seq_Project_Mike/BRD4/remove-duplicates.sh-1.1.0/cross-correlation-macs.sh-1.0.0/BRD4_Experimental_peak_221912	31	.	2.72918	3.1958	0.71363	23
chr3	107684773	107691587	/home/mkelly95/Ovarian_Chip_Seq_Project_Mike/BRD4/remove-duplicates.sh-1.1.0/cross-correlation-macs.sh-1.0.0/BRD4_Experimental_peak_221923	235	.	10.2338	23.50372	17.00883	4843
chr3	107684773	107691587	/home/mkelly95/Ovarian_Chip_Seq_Project_Mike/BRD4/remove-duplicates.sh-1.1.0/cross-correlation-macs.sh-1.0.0/BRD4_Experimental_peak_221923	235	.	10.2338	23.50372	17.00883	4843
chr3	107684773	107691587	/home/mkelly95/Ovarian_Chip_Seq_Project_Mike/BRD4/remove-duplicates.sh-1.1.0/cross-correlation-macs.sh-1.0.0/BRD4_Experimental_peak_221923	235	.	10.2338	23.50372	17.00883	4843
chr3	107691643	107703997	/home/mkelly95/Ovarian_Chip_Seq_Project_Mike/BRD4/remove-duplicates.sh-1.1.0/cross-correlation-macs.sh-1.0.0/BRD4_Experimental_peak_221924	316	.	11.67178	31.60637	23.65992	8018
chr3	107691643	107703997	/home/mkelly95/Ovarian_Chip_Seq_Project_Mike/BRD4/remove-duplicates.sh-1.1.0/cross-correlation-macs.sh-1.0.0/BRD4_Experimental_peak_221924	316	.	11.67178	31.60637	23.65992	8018
chr3	107691643	107703997	/home/mkelly95/Ovarian_Chip_Seq_Project_Mike/BRD4/remove-duplicates.sh-1.1.0/cross-correlation-macs.sh-1.0.0/BRD4_Experimental_peak_221924	316	.	11.67178	31.60637	23.65992	8018
chr3	107691643	107703997	/home/mkelly95/Ovarian_Chip_Seq_Project_Mike/BRD4/remove-duplicates.sh-1.1.0/cross-correlation-macs.sh-1.0.0/BRD4_Experimental_peak_221924	316	.	11.67178	31.60637	23.65992	8018
chr3	107691643	107703997	/home/mkelly95/Ovarian_Chip_Seq_Project_Mike/BRD4/remove-duplicates.sh-1.1.0/cross-correlation-macs.sh-1.0.0/BRD4_Experimental_peak_221924	316	.	11.67178	31.60637	23.65992	8018
chr3	107704095	107718685	/home/mkelly95/Ovarian_Chip_Seq_Project_Mike/BRD4/remove-duplicates.sh-1.1.0/cross-correlation-macs.sh-1.0.0/BRD4_Experimental_peak_221925	251	.	10.18936	25.15914	18.42525	3950
chr3	107704095	107718685	/home/mkelly95/Ovarian_Chip_Seq_Project_Mike/BRD4/remove-duplicates.sh-1.1.0/cross-correlation-macs.sh-1.0.0/BRD4_Experimental_peak_221925	251	.	10.18936	25.15914	18.42525	3950
chr3	107704095	107718685	/home/mkelly95/Ovarian_Chip_Seq_Project_Mike/BRD4/remove-duplicates.sh-1.1.0/cross-correlation-macs.sh-1.0.0/BRD4_Experimental_peak_221925	251	.	10.18936	25.15914	18.42525	3950
chr3	107718748	107718870	/home/mkelly95/Ovarian_Chip_Seq_Project_Mike/BRD4/remove-duplicates.sh-1.1.0/cross-correlation-macs.sh-1.0.0/BRD4_Experimental_peak_221926	29	.	2.76345	2.97937	0.54503	28
chr3	107718942	107721074	/home/mkelly95/Ovarian_Chip_Seq_Project_Mike/BRD4/remove-duplicates.sh-1.1.0/cross-correlation-macs.sh-1.0.0/BRD4_Experimental_peak_221927	133	.	7.23916	13.31783	8.50935	259
chr3	107723334	107723474	/home/mkelly95/Ovarian_Chip_Seq_Project_Mike/BRD4/remove-duplicates.sh-1.1.0/cross-correlation-macs.sh-1.0.0/BRD4_Experimental_peak_221932	48	.	3.79492	4.85729	1.69438	14
chr3	107723545	107723943	/home/mkelly95/Ovarian_Chip_Seq_Project_Mike/BRD4/remove-duplicates.sh-1.1.0/cross-correlation-macs.sh-1.0.0/BRD4_Experimental_peak_221933	74	.	4.94673	7.40071	3.6662	290
chr3	107724163	107724425	/home/mkelly95/Ovarian_Chip_Seq_Project_Mike/BRD4/remove-duplicates.sh-1.1.0/cross-correlation-macs.sh-1.0.0/BRD4_Experimental_peak_221934	54	.	4.04355	5.45565	2.18067	107
chr3	107724487	107724736	/home/mkelly95/Ovarian_Chip_Seq_Project_Mike/BRD4/remove-duplicates.sh-1.1.0/cross-correlation-macs.sh-1.0.0/BRD4_Experimental_peak_221935	50	.	3.76019	5.01089	1.8244	216
chr3	107724796	107726226	/home/mkelly95/Ovarian_Chip_Seq_Project_Mike/BRD4/remove-duplicates.sh-1.1.0/cross-correlation-macs.sh-1.0.0/BRD4_Experimental_peak_221936	83	.	5.12886	8.30741	4.42384	581
chr3	107726770	107727544	/home/mkelly95/Ovarian_Chip_Seq_Project_Mike/BRD4/remove-duplicates.sh-1.1.0/cross-correlation-macs.sh-1.0.0/BRD4_Experimental_peak_221938	61	.	4.35573	6.18801	2.72241	402
chr3	107734835	107734992	/home/mkelly95/Ovarian_Chip_Seq_Project_Mike/BRD4/remove-duplicates.sh-1.1.0/cross-correlation-macs.sh-1.0.0/BRD4_Experimental_peak_221952	42	.	3.28689	4.25792	1.32304	42
chr3	107735047	107735451	/home/mkelly95/Ovarian_Chip_Seq_Project_Mike/BRD4/remove-duplicates.sh-1.1.0/cross-correlation-macs.sh-1.0.0/BRD4_Experimental_peak_221953	60	.	4.29066	6.08464	2.62907	246
chr3	107738984	107744492	/home/mkelly95/Ovarian_Chip_Seq_Project_Mike/BRD4/remove-duplicates.sh-1.1.0/cross-correlation-macs.sh-1.0.0/BRD4_Experimental_peak_221961	211	.	9.87443	21.19958	15.09835	2556
chr3	107738984	107744492	/home/mkelly95/Ovarian_Chip_Seq_Project_Mike/BRD4/remove-duplicates.sh-1.1.0/cross-correlation-macs.sh-1.0.0/BRD4_Experimental_peak_221961	211	.	9.87443	21.19958	15.09835	2556
chr3	107738984	107744492	/home/mkelly95/Ovarian_Chip_Seq_Project_Mike/BRD4/remove-duplicates.sh-1.1.0/cross-correlation-macs.sh-1.0.0/BRD4_Experimental_peak_221961	211	.	9.87443	21.19958	15.09835	2556
chr3	107738984	107744492	/home/mkelly95/Ovarian_Chip_Seq_Project_Mike/BRD4/remove-duplicates.sh-1.1.0/cross-correlation-macs.sh-1.0.0/BRD4_Experimental_peak_221961	211	.	9.87443	21.19958	15.09835	2556
chr3	107754026	107754105	/home/mkelly95/Ovarian_Chip_Seq_Project_Mike/BRD4/remove-duplicates.sh-1.1.0/cross-correlation-macs.sh-1.0.0/BRD4_Experimental_peak_221974	33	.	2.83908	3.3705	0.81509	41
chr3	107758169	107758396	/home/mkelly95/Ovarian_Chip_Seq_Project_Mike/BRD4/remove-duplicates.sh-1.1.0/cross-correlation-macs.sh-1.0.0/BRD4_Experimental_peak_221982	34	.	3.01394	3.48881	0.88632	111
chr3	107761268	107761355	/home/mkelly95/Ovarian_Chip_Seq_Project_Mike/BRD4/remove-duplicates.sh-1.1.0/cross-correlation-macs.sh-1.0.0/BRD4_Experimental_peak_221989	21	.	2.22567	2.10185	0.23559	14
chr3	107843041	107844913	/home/mkelly95/Ovarian_Chip_Seq_Project_Mike/BRD4/remove-duplicates.sh-1.1.0/cross-correlation-macs.sh-1.0.0/BRD4_Experimental_peak_222084	81	.	4.67107	8.15137	4.28543	1065
chr3	107843041	107844913	/home/mkelly95/Ovarian_Chip_Seq_Project_Mike/BRD4/remove-duplicates.sh-1.1.0/cross-correlation-macs.sh-1.0.0/BRD4_Experimental_peak_222084	81	.	4.67107	8.15137	4.28543	1065
chr3	107844981	107845550	/home/mkelly95/Ovarian_Chip_Seq_Project_Mike/BRD4/remove-duplicates.sh-1.1.0/cross-correlation-macs.sh-1.0.0/BRD4_Experimental_peak_222085	56	.	4.03454	5.67567	2.36132	416
chr3	107849178	107850449	/home/mkelly95/Ovarian_Chip_Seq_Project_Mike/BRD4/remove-duplicates.sh-1.1.0/cross-correlation-macs.sh-1.0.0/BRD4_Experimental_peak_222094	97	.	5.58721	9.75399	5.5565	883
chr3	107850629	107856231	/home/mkelly95/Ovarian_Chip_Seq_Project_Mike/BRD4/remove-duplicates.sh-1.1.0/cross-correlation-macs.sh-1.0.0/BRD4_Experimental_peak_222095	224	.	9.98005	22.49111	16.14516	5507
chr3	107850629	107856231	/home/mkelly95/Ovarian_Chip_Seq_Project_Mike/BRD4/remove-duplicates.sh-1.1.0/cross-correlation-macs.sh-1.0.0/BRD4_Experimental_peak_222095	224	.	9.98005	22.49111	16.14516	5507
chr3	107850629	107856231	/home/mkelly95/Ovarian_Chip_Seq_Project_Mike/BRD4/remove-duplicates.sh-1.1.0/cross-correlation-macs.sh-1.0.0/BRD4_Experimental_peak_222095	224	.	9.98005	22.49111	16.14516	5507
chr3	107856311	107857818	/home/mkelly95/Ovarian_Chip_Seq_Project_Mike/BRD4/remove-duplicates.sh-1.1.0/cross-correlation-macs.sh-1.0.0/BRD4_Experimental_peak_222096	156	.	6.6058	15.6695	10.46593	465
chr3	107856311	107857818	/home/mkelly95/Ovarian_Chip_Seq_Project_Mike/BRD4/remove-duplicates.sh-1.1.0/cross-correlation-macs.sh-1.0.0/BRD4_Experimental_peak_222096	156	.	6.6058	15.6695	10.46593	465
chr3	107857960	107858068	/home/mkelly95/Ovarian_Chip_Seq_Project_Mike/BRD4/remove-duplicates.sh-1.1.0/cross-correlation-macs.sh-1.0.0/BRD4_Experimental_peak_222097	37	.	3.15902	3.70863	0.93553	32
chr3	107872002	107872089	/home/mkelly95/Ovarian_Chip_Seq_Project_Mike/BRD4/remove-duplicates.sh-1.1.0/cross-correlation-macs.sh-1.0.0/BRD4_Experimental_peak_222107	20	.	2.20841	2.07725	0.23559	74
chr3	108467154	108467204	/home/mkelly95/Ovarian_Chip_Seq_Project_Mike/BRD4/remove-duplicates.sh-1.1.0/cross-correlation-macs.sh-1.0.0/BRD4_Experimental_peak_222254	24	.	2.5379	2.49184	0.37843	21
chr3	108524560	108524639	/home/mkelly95/Ovarian_Chip_Seq_Project_Mike/BRD4/remove-duplicates.sh-1.1.0/cross-correlation-macs.sh-1.0.0/BRD4_Experimental_peak_222268	28	.	2.74171	2.84491	0.46888	32
chr3	108581709	108581954	/home/mkelly95/Ovarian_Chip_Seq_Project_Mike/BRD4/remove-duplicates.sh-1.1.0/cross-correlation-macs.sh-1.0.0/BRD4_Experimental_peak_222280	35	.	3.13646	3.53244	0.91887	199
chr3	108852199	108852323	/home/mkelly95/Ovarian_Chip_Seq_Project_Mike/BRD4/remove-duplicates.sh-1.1.0/cross-correlation-macs.sh-1.0.0/BRD4_Experimental_peak_222312	29	.	2.83686	2.98432	0.54775	105
chr3	108943205	108943293	/home/mkelly95/Ovarian_Chip_Seq_Project_Mike/BRD4/remove-duplicates.sh-1.1.0/cross-correlation-macs.sh-1.0.0/BRD4_Experimental_peak_222323	23	.	2.41954	2.32014	0.37843	66
chr3	108943355	108943438	/home/mkelly95/Ovarian_Chip_Seq_Project_Mike/BRD4/remove-duplicates.sh-1.1.0/cross-correlation-macs.sh-1.0.0/BRD4_Experimental_peak_222324	66	.	4.83459	6.69236	3.13388	57
chr3	109405766	109405966	/home/mkelly95/Ovarian_Chip_Seq_Project_Mike/BRD4/remove-duplicates.sh-1.1.0/cross-correlation-macs.sh-1.0.0/BRD4_Experimental_peak_222391	38	.	3.38004	3.89775	1.0476	159
chr3	109643639	109643740	/home/mkelly95/Ovarian_Chip_Seq_Project_Mike/BRD4/remove-duplicates.sh-1.1.0/cross-correlation-macs.sh-1.0.0/BRD4_Experimental_peak_222445	37	.	3.28685	3.75742	0.94759	75
chr3	109643873	109644512	/home/mkelly95/Ovarian_Chip_Seq_Project_Mike/BRD4/remove-duplicates.sh-1.1.0/cross-correlation-macs.sh-1.0.0/BRD4_Experimental_peak_222446	73	.	5.11903	7.39388	3.66564	381
chr3	109644597	109645185	/home/mkelly95/Ovarian_Chip_Seq_Project_Mike/BRD4/remove-duplicates.sh-1.1.0/cross-correlation-macs.sh-1.0.0/BRD4_Experimental_peak_222447	70	.	4.8868	7.02738	3.39982	483
chr3	109645243	109645334	/home/mkelly95/Ovarian_Chip_Seq_Project_Mike/BRD4/remove-duplicates.sh-1.1.0/cross-correlation-macs.sh-1.0.0/BRD4_Experimental_peak_222448	37	.	3.27703	3.74268	0.93553	71
chr3	109645399	109645709	/home/mkelly95/Ovarian_Chip_Seq_Project_Mike/BRD4/remove-duplicates.sh-1.1.0/cross-correlation-macs.sh-1.0.0/BRD4_Experimental_peak_222449	62	.	4.54565	6.23977	2.76908	153
chr3	109790952	109791053	/home/mkelly95/Ovarian_Chip_Seq_Project_Mike/BRD4/remove-duplicates.sh-1.1.0/cross-correlation-macs.sh-1.0.0/BRD4_Experimental_peak_222481	31	.	2.92058	3.10793	0.65222	76
chr3	110214571	110214622	/home/mkelly95/Ovarian_Chip_Seq_Project_Mike/BRD4/remove-duplicates.sh-1.1.0/cross-correlation-macs.sh-1.0.0/BRD4_Experimental_peak_222551	23	.	2.45749	2.37487	0.37843	13
chr3	110223389	110223554	/home/mkelly95/Ovarian_Chip_Seq_Project_Mike/BRD4/remove-duplicates.sh-1.1.0/cross-correlation-macs.sh-1.0.0/BRD4_Experimental_peak_222553	110	.	6.8402	11.08607	6.64982	77
chr3	110231724	110231808	/home/mkelly95/Ovarian_Chip_Seq_Project_Mike/BRD4/remove-duplicates.sh-1.1.0/cross-correlation-macs.sh-1.0.0/BRD4_Experimental_peak_222557	29	.	2.80135	2.93218	0.50441	53
chr3	110235824	110236064	/home/mkelly95/Ovarian_Chip_Seq_Project_Mike/BRD4/remove-duplicates.sh-1.1.0/cross-correlation-macs.sh-1.0.0/BRD4_Experimental_peak_222559	37	.	3.15982	3.70983	0.93553	201
chr3	110246166	110247478	/home/mkelly95/Ovarian_Chip_Seq_Project_Mike/BRD4/remove-duplicates.sh-1.1.0/cross-correlation-macs.sh-1.0.0/BRD4_Experimental_peak_222572	55	.	3.65889	5.52532	2.23554	582
chr3	110313969	110314020	/home/mkelly95/Ovarian_Chip_Seq_Project_Mike/BRD4/remove-duplicates.sh-1.1.0/cross-correlation-macs.sh-1.0.0/BRD4_Experimental_peak_222607	45	.	3.71191	4.54712	1.54598	21
chr3	110314155	110314206	/home/mkelly95/Ovarian_Chip_Seq_Project_Mike/BRD4/remove-duplicates.sh-1.1.0/cross-correlation-macs.sh-1.0.0/BRD4_Experimental_peak_222608	41	.	3.4752	4.18733	1.2889	2
chr3	110569621	110569671	/home/mkelly95/Ovarian_Chip_Seq_Project_Mike/BRD4/remove-duplicates.sh-1.1.0/cross-correlation-macs.sh-1.0.0/BRD4_Experimental_peak_222669	29	.	2.79137	2.91754	0.50441	5
chr3	110594229	110594280	/home/mkelly95/Ovarian_Chip_Seq_Project_Mike/BRD4/remove-duplicates.sh-1.1.0/cross-correlation-macs.sh-1.0.0/BRD4_Experimental_peak_222673	30	.	2.90345	3.08255	0.63043	31
chr3	110663800	110663910	/home/mkelly95/Ovarian_Chip_Seq_Project_Mike/BRD4/remove-duplicates.sh-1.1.0/cross-correlation-macs.sh-1.0.0/BRD4_Experimental_peak_222702	23	.	2.41506	2.3137	0.37843	87
chr3	110788918	110789069	/home/mkelly95/Ovarian_Chip_Seq_Project_Mike/BRD4/remove-duplicates.sh-1.1.0/cross-correlation-macs.sh-1.0.0/BRD4_Experimental_peak_222749	45	.	3.73959	4.58937	1.57606	132
chr3	110789223	110789445	/home/mkelly95/Ovarian_Chip_Seq_Project_Mike/BRD4/remove-duplicates.sh-1.1.0/cross-correlation-macs.sh-1.0.0/BRD4_Experimental_peak_222750	36	.	3.24696	3.69758	0.93553	105
chr3	110789524	110789627	/home/mkelly95/Ovarian_Chip_Seq_Project_Mike/BRD4/remove-duplicates.sh-1.1.0/cross-correlation-macs.sh-1.0.0/BRD4_Experimental_peak_222751	21	.	2.25611	2.14528	0.26744	80
chr3	110789690	110789769	/home/mkelly95/Ovarian_Chip_Seq_Project_Mike/BRD4/remove-duplicates.sh-1.1.0/cross-correlation-macs.sh-1.0.0/BRD4_Experimental_peak_222752	51	.	3.95345	5.10146	1.90174	30
chr3	110789859	110790068	/home/mkelly95/Ovarian_Chip_Seq_Project_Mike/BRD4/remove-duplicates.sh-1.1.0/cross-correlation-macs.sh-1.0.0/BRD4_Experimental_peak_222753	29	.	2.80302	2.93463	0.50607	181
chr3	110790206	110790409	/home/mkelly95/Ovarian_Chip_Seq_Project_Mike/BRD4/remove-duplicates.sh-1.1.0/cross-correlation-macs.sh-1.0.0/BRD4_Experimental_peak_222754	45	.	3.70861	4.54209	1.54162	34
chr3	111191979	111192029	/home/mkelly95/Ovarian_Chip_Seq_Project_Mike/BRD4/remove-duplicates.sh-1.1.0/cross-correlation-macs.sh-1.0.0/BRD4_Experimental_peak_222846	30	.	2.85929	3.01735	0.57624	40
chr3	111757354	111757583	/home/mkelly95/Ovarian_Chip_Seq_Project_Mike/BRD4/remove-duplicates.sh-1.1.0/cross-correlation-macs.sh-1.0.0/BRD4_Experimental_peak_222999	31	.	2.95455	3.15834	0.69337	192
chr3	112091755	112091886	/home/mkelly95/Ovarian_Chip_Seq_Project_Mike/BRD4/remove-duplicates.sh-1.1.0/cross-correlation-macs.sh-1.0.0/BRD4_Experimental_peak_223058	61	.	4.46406	6.11233	2.65464	94
chr3	112092273	112092468	/home/mkelly95/Ovarian_Chip_Seq_Project_Mike/BRD4/remove-duplicates.sh-1.1.0/cross-correlation-macs.sh-1.0.0/BRD4_Experimental_peak_223059	27	.	2.6792	2.75384	0.38967	34
chr3	112097366	112098141	/home/mkelly95/Ovarian_Chip_Seq_Project_Mike/BRD4/remove-duplicates.sh-1.1.0/cross-correlation-macs.sh-1.0.0/BRD4_Experimental_peak_223068	129	.	7.5128	12.9341	8.18016	88
chr3	112098325	112098885	/home/mkelly95/Ovarian_Chip_Seq_Project_Mike/BRD4/remove-duplicates.sh-1.1.0/cross-correlation-macs.sh-1.0.0/BRD4_Experimental_peak_223069	143	.	8.11613	14.33199	9.35217	170
chr3	112098970	112099158	/home/mkelly95/Ovarian_Chip_Seq_Project_Mike/BRD4/remove-duplicates.sh-1.1.0/cross-correlation-macs.sh-1.0.0/BRD4_Experimental_peak_223070	30	.	2.89183	3.06538	0.61646	145
chr3	112360856	112364223	/home/mkelly95/Ovarian_Chip_Seq_Project_Mike/BRD4/remove-duplicates.sh-1.1.0/cross-correlation-macs.sh-1.0.0/BRD4_Experimental_peak_223134	144	.	7.9069	14.42229	9.43148	1655
chr3	112360856	112364223	/home/mkelly95/Ovarian_Chip_Seq_Project_Mike/BRD4/remove-duplicates.sh-1.1.0/cross-correlation-macs.sh-1.0.0/BRD4_Experimental_peak_223134	144	.	7.9069	14.42229	9.43148	1655
chr3	112364354	112367534	/home/mkelly95/Ovarian_Chip_Seq_Project_Mike/BRD4/remove-duplicates.sh-1.1.0/cross-correlation-macs.sh-1.0.0/BRD4_Experimental_peak_223135	232	.	11.07495	23.22884	16.76689	1707
chr3	112364354	112367534	/home/mkelly95/Ovarian_Chip_Seq_Project_Mike/BRD4/remove-duplicates.sh-1.1.0/cross-correlation-macs.sh-1.0.0/BRD4_Experimental_peak_223135	232	.	11.07495	23.22884	16.76689	1707
chr3	112364354	112367534	/home/mkelly95/Ovarian_Chip_Seq_Project_Mike/BRD4/remove-duplicates.sh-1.1.0/cross-correlation-macs.sh-1.0.0/BRD4_Experimental_peak_223135	232	.	11.07495	23.22884	16.76689	1707
chr3	112367645	112368053	/home/mkelly95/Ovarian_Chip_Seq_Project_Mike/BRD4/remove-duplicates.sh-1.1.0/cross-correlation-macs.sh-1.0.0/BRD4_Experimental_peak_223136	42	.	3.28689	4.25792	1.32304	205
chr3	112371100	112371215	/home/mkelly95/Ovarian_Chip_Seq_Project_Mike/BRD4/remove-duplicates.sh-1.1.0/cross-correlation-macs.sh-1.0.0/BRD4_Experimental_peak_223145	44	.	3.63758	4.43389	1.45568	35
chr3	112388011	112388124	/home/mkelly95/Ovarian_Chip_Seq_Project_Mike/BRD4/remove-duplicates.sh-1.1.0/cross-correlation-macs.sh-1.0.0/BRD4_Experimental_peak_223162	44	.	3.55479	4.48722	1.49798	21
chr3	112389260	112392647	/home/mkelly95/Ovarian_Chip_Seq_Project_Mike/BRD4/remove-duplicates.sh-1.1.0/cross-correlation-macs.sh-1.0.0/BRD4_Experimental_peak_223166	81	.	5.02316	8.13186	4.26736	3249
chr3	112389260	112392647	/home/mkelly95/Ovarian_Chip_Seq_Project_Mike/BRD4/remove-duplicates.sh-1.1.0/cross-correlation-macs.sh-1.0.0/BRD4_Experimental_peak_223166	81	.	5.02316	8.13186	4.26736	3249
chr3	112392822	112393056	/home/mkelly95/Ovarian_Chip_Seq_Project_Mike/BRD4/remove-duplicates.sh-1.1.0/cross-correlation-macs.sh-1.0.0/BRD4_Experimental_peak_223167	56	.	4.15949	5.63689	2.32822	17
chr3	112395323	112395920	/home/mkelly95/Ovarian_Chip_Seq_Project_Mike/BRD4/remove-duplicates.sh-1.1.0/cross-correlation-macs.sh-1.0.0/BRD4_Experimental_peak_223173	62	.	4.10089	6.29042	2.81359	433
chr3	112401388	112401560	/home/mkelly95/Ovarian_Chip_Seq_Project_Mike/BRD4/remove-duplicates.sh-1.1.0/cross-correlation-macs.sh-1.0.0/BRD4_Experimental_peak_223180	59	.	4.35366	5.94002	2.52955	108
chr3	112412335	112412548	/home/mkelly95/Ovarian_Chip_Seq_Project_Mike/BRD4/remove-duplicates.sh-1.1.0/cross-correlation-macs.sh-1.0.0/BRD4_Experimental_peak_223187	49	.	3.97059	4.94387	1.76445	184
chr3	112417301	112417444	/home/mkelly95/Ovarian_Chip_Seq_Project_Mike/BRD4/remove-duplicates.sh-1.1.0/cross-correlation-macs.sh-1.0.0/BRD4_Experimental_peak_223196	43	.	3.65976	4.32468	1.37601	123
chr3	112417733	112417892	/home/mkelly95/Ovarian_Chip_Seq_Project_Mike/BRD4/remove-duplicates.sh-1.1.0/cross-correlation-macs.sh-1.0.0/BRD4_Experimental_peak_223197	25	.	2.58223	2.55697	0.37843	136
chr3	112449523	112451606	/home/mkelly95/Ovarian_Chip_Seq_Project_Mike/BRD4/remove-duplicates.sh-1.1.0/cross-correlation-macs.sh-1.0.0/BRD4_Experimental_peak_223213	131	.	7.10959	13.10165	8.32542	1032
chr3	112449523	112451606	/home/mkelly95/Ovarian_Chip_Seq_Project_Mike/BRD4/remove-duplicates.sh-1.1.0/cross-correlation-macs.sh-1.0.0/BRD4_Experimental_peak_223213	131	.	7.10959	13.10165	8.32542	1032
chr3	112451716	112452010	/home/mkelly95/Ovarian_Chip_Seq_Project_Mike/BRD4/remove-duplicates.sh-1.1.0/cross-correlation-macs.sh-1.0.0/BRD4_Experimental_peak_223214	85	.	5.26426	8.53112	4.56301	175
chr3	112452097	112452308	/home/mkelly95/Ovarian_Chip_Seq_Project_Mike/BRD4/remove-duplicates.sh-1.1.0/cross-correlation-macs.sh-1.0.0/BRD4_Experimental_peak_223215	74	.	4.99138	7.47201	3.72744	33
chr3	112452387	112453864	/home/mkelly95/Ovarian_Chip_Seq_Project_Mike/BRD4/remove-duplicates.sh-1.1.0/cross-correlation-macs.sh-1.0.0/BRD4_Experimental_peak_223216	139	.	7.8808	13.94729	9.02418	1386
chr3	112454012	112454063	/home/mkelly95/Ovarian_Chip_Seq_Project_Mike/BRD4/remove-duplicates.sh-1.1.0/cross-correlation-macs.sh-1.0.0/BRD4_Experimental_peak_223217	36	.	3.18843	3.61001	0.93553	13
chr3	112471233	112471396	/home/mkelly95/Ovarian_Chip_Seq_Project_Mike/BRD4/remove-duplicates.sh-1.1.0/cross-correlation-macs.sh-1.0.0/BRD4_Experimental_peak_223230	38	.	3.33888	3.83567	0.99158	102
chr3	112496267	112496423	/home/mkelly95/Ovarian_Chip_Seq_Project_Mike/BRD4/remove-duplicates.sh-1.1.0/cross-correlation-macs.sh-1.0.0/BRD4_Experimental_peak_223234	38	.	3.3328	3.82651	0.99131	39
chr3	112607021	112607093	/home/mkelly95/Ovarian_Chip_Seq_Project_Mike/BRD4/remove-duplicates.sh-1.1.0/cross-correlation-macs.sh-1.0.0/BRD4_Experimental_peak_223264	28	.	2.77571	2.89461	0.50441	49
chr3	112613283	112613398	/home/mkelly95/Ovarian_Chip_Seq_Project_Mike/BRD4/remove-duplicates.sh-1.1.0/cross-correlation-macs.sh-1.0.0/BRD4_Experimental_peak_223271	59	.	4.35245	5.93813	2.52955	28
chr3	112702259	112702351	/home/mkelly95/Ovarian_Chip_Seq_Project_Mike/BRD4/remove-duplicates.sh-1.1.0/cross-correlation-macs.sh-1.0.0/BRD4_Experimental_peak_223295	28	.	2.74331	2.84725	0.47097	48
chr3	112867271	112867417	/home/mkelly95/Ovarian_Chip_Seq_Project_Mike/BRD4/remove-duplicates.sh-1.1.0/cross-correlation-macs.sh-1.0.0/BRD4_Experimental_peak_223320	39	.	3.41584	3.95187	1.09656	103
chr3	113366397	113366509	/home/mkelly95/Ovarian_Chip_Seq_Project_Mike/BRD4/remove-duplicates.sh-1.1.0/cross-correlation-macs.sh-1.0.0/BRD4_Experimental_peak_223398	23	.	2.36986	2.30788	0.37843	84
chr3	113432610	113432662	/home/mkelly95/Ovarian_Chip_Seq_Project_Mike/BRD4/remove-duplicates.sh-1.1.0/cross-correlation-macs.sh-1.0.0/BRD4_Experimental_peak_223409	36	.	3.19121	3.61417	0.93553	9
chr3	114963749	114963875	/home/mkelly95/Ovarian_Chip_Seq_Project_Mike/BRD4/remove-duplicates.sh-1.1.0/cross-correlation-macs.sh-1.0.0/BRD4_Experimental_peak_223629	43	.	3.64759	4.30589	1.36027	87
chr3	115060765	115060872	/home/mkelly95/Ovarian_Chip_Seq_Project_Mike/BRD4/remove-duplicates.sh-1.1.0/cross-correlation-macs.sh-1.0.0/BRD4_Experimental_peak_223651	47	.	3.91447	4.72367	1.66489	48
chr3	115240331	115240409	/home/mkelly95/Ovarian_Chip_Seq_Project_Mike/BRD4/remove-duplicates.sh-1.1.0/cross-correlation-macs.sh-1.0.0/BRD4_Experimental_peak_223690	21	.	2.28496	2.136	0.26096	38
chr3	115297625	115297701	/home/mkelly95/Ovarian_Chip_Seq_Project_Mike/BRD4/remove-duplicates.sh-1.1.0/cross-correlation-macs.sh-1.0.0/BRD4_Experimental_peak_223706	29	.	2.83142	2.93288	0.50441	47
chr3	115297757	115297899	/home/mkelly95/Ovarian_Chip_Seq_Project_Mike/BRD4/remove-duplicates.sh-1.1.0/cross-correlation-macs.sh-1.0.0/BRD4_Experimental_peak_223707	30	.	2.91356	3.06114	0.61381	95
chr3	117002527	117002578	/home/mkelly95/Ovarian_Chip_Seq_Project_Mike/BRD4/remove-duplicates.sh-1.1.0/cross-correlation-macs.sh-1.0.0/BRD4_Experimental_peak_223886	21	.	2.28413	2.13474	0.25978	17
chr3	117896094	117896169	/home/mkelly95/Ovarian_Chip_Seq_Project_Mike/BRD4/remove-duplicates.sh-1.1.0/cross-correlation-macs.sh-1.0.0/BRD4_Experimental_peak_224107	33	.	3.07335	3.3361	0.78907	32
chr3	118960992	118961082	/home/mkelly95/Ovarian_Chip_Seq_Project_Mike/BRD4/remove-duplicates.sh-1.1.0/cross-correlation-macs.sh-1.0.0/BRD4_Experimental_peak_224380	25	.	2.58308	2.55822	0.37843	23
chr3	118985780	118985830	/home/mkelly95/Ovarian_Chip_Seq_Project_Mike/BRD4/remove-duplicates.sh-1.1.0/cross-correlation-macs.sh-1.0.0/BRD4_Experimental_peak_224387	23	.	2.473	2.39733	0.37843	18
chr3	119278621	119278672	/home/mkelly95/Ovarian_Chip_Seq_Project_Mike/BRD4/remove-duplicates.sh-1.1.0/cross-correlation-macs.sh-1.0.0/BRD4_Experimental_peak_224448	40	.	3.4633	4.02383	1.14695	33
chr3	119349353	119349451	/home/mkelly95/Ovarian_Chip_Seq_Project_Mike/BRD4/remove-duplicates.sh-1.1.0/cross-correlation-macs.sh-1.0.0/BRD4_Experimental_peak_224464	31	.	2.96854	3.17916	0.70055	83
chr3	119496625	119496676	/home/mkelly95/Ovarian_Chip_Seq_Project_Mike/BRD4/remove-duplicates.sh-1.1.0/cross-correlation-macs.sh-1.0.0/BRD4_Experimental_peak_224498	34	.	3.00815	3.48003	0.88083	22
chr3	119863210	119863391	/home/mkelly95/Ovarian_Chip_Seq_Project_Mike/BRD4/remove-duplicates.sh-1.1.0/cross-correlation-macs.sh-1.0.0/BRD4_Experimental_peak_224557	44	.	3.76014	4.48055	1.49415	86
chr3	119863443	119863876	/home/mkelly95/Ovarian_Chip_Seq_Project_Mike/BRD4/remove-duplicates.sh-1.1.0/cross-correlation-macs.sh-1.0.0/BRD4_Experimental_peak_224558	84	.	5.5844	8.41624	4.48422	250
chr3	119864150	119864602	/home/mkelly95/Ovarian_Chip_Seq_Project_Mike/BRD4/remove-duplicates.sh-1.1.0/cross-correlation-macs.sh-1.0.0/BRD4_Experimental_peak_224559	51	.	3.95345	5.10146	1.90174	220
chr3	119878013	119878553	/home/mkelly95/Ovarian_Chip_Seq_Project_Mike/BRD4/remove-duplicates.sh-1.1.0/cross-correlation-macs.sh-1.0.0/BRD4_Experimental_peak_224564	64	.	4.65366	6.40866	2.88614	253
chr3	119878617	119879528	/home/mkelly95/Ovarian_Chip_Seq_Project_Mike/BRD4/remove-duplicates.sh-1.1.0/cross-correlation-macs.sh-1.0.0/BRD4_Experimental_peak_224565	95	.	5.48934	9.5869	5.45362	366
chr3	119878617	119879528	/home/mkelly95/Ovarian_Chip_Seq_Project_Mike/BRD4/remove-duplicates.sh-1.1.0/cross-correlation-macs.sh-1.0.0/BRD4_Experimental_peak_224565	95	.	5.48934	9.5869	5.45362	366
chr3	119967628	119967762	/home/mkelly95/Ovarian_Chip_Seq_Project_Mike/BRD4/remove-duplicates.sh-1.1.0/cross-correlation-macs.sh-1.0.0/BRD4_Experimental_peak_224588	31	.	2.92968	3.12142	0.66303	41
chr3	120176452	120176547	/home/mkelly95/Ovarian_Chip_Seq_Project_Mike/BRD4/remove-duplicates.sh-1.1.0/cross-correlation-macs.sh-1.0.0/BRD4_Experimental_peak_224645	33	.	3.06035	3.31652	0.77343	7
chr3	120187222	120189709	/home/mkelly95/Ovarian_Chip_Seq_Project_Mike/BRD4/remove-duplicates.sh-1.1.0/cross-correlation-macs.sh-1.0.0/BRD4_Experimental_peak_224651	173	.	8.25233	17.35575	11.89408	1322
chr3	120532773	120532861	/home/mkelly95/Ovarian_Chip_Seq_Project_Mike/BRD4/remove-duplicates.sh-1.1.0/cross-correlation-macs.sh-1.0.0/BRD4_Experimental_peak_224741	37	.	3.25756	3.71348	0.93553	49
chr3	120574213	120574354	/home/mkelly95/Ovarian_Chip_Seq_Project_Mike/BRD4/remove-duplicates.sh-1.1.0/cross-correlation-macs.sh-1.0.0/BRD4_Experimental_peak_224745	42	.	3.60918	4.24673	1.32304	92
chr3	121265658	121265934	/home/mkelly95/Ovarian_Chip_Seq_Project_Mike/BRD4/remove-duplicates.sh-1.1.0/cross-correlation-macs.sh-1.0.0/BRD4_Experimental_peak_224872	105	.	6.51513	10.56126	6.23158	84
chr3	121468799	121468880	/home/mkelly95/Ovarian_Chip_Seq_Project_Mike/BRD4/remove-duplicates.sh-1.1.0/cross-correlation-macs.sh-1.0.0/BRD4_Experimental_peak_224900	31	.	2.95547	3.15972	0.69463	38
chr3	121699419	121699480	/home/mkelly95/Ovarian_Chip_Seq_Project_Mike/BRD4/remove-duplicates.sh-1.1.0/cross-correlation-macs.sh-1.0.0/BRD4_Experimental_peak_224945	36	.	3.21932	3.65619	0.93553	48
chr3	122135040	122135981	/home/mkelly95/Ovarian_Chip_Seq_Project_Mike/BRD4/remove-duplicates.sh-1.1.0/cross-correlation-macs.sh-1.0.0/BRD4_Experimental_peak_225012	135	.	6.42272	13.59094	8.74173	109
chr3	122136046	122136111	/home/mkelly95/Ovarian_Chip_Seq_Project_Mike/BRD4/remove-duplicates.sh-1.1.0/cross-correlation-macs.sh-1.0.0/BRD4_Experimental_peak_225013	41	.	3.20618	4.12773	1.23704	17
chr3	122613076	122613203	/home/mkelly95/Ovarian_Chip_Seq_Project_Mike/BRD4/remove-duplicates.sh-1.1.0/cross-correlation-macs.sh-1.0.0/BRD4_Experimental_peak_225081	47	.	3.61947	4.78861	1.66489	33
chr3	122920394	122920588	/home/mkelly95/Ovarian_Chip_Seq_Project_Mike/BRD4/remove-duplicates.sh-1.1.0/cross-correlation-macs.sh-1.0.0/BRD4_Experimental_peak_225141	42	.	3.51418	4.24643	1.32304	106
chr3	124781796	124782247	/home/mkelly95/Ovarian_Chip_Seq_Project_Mike/BRD4/remove-duplicates.sh-1.1.0/cross-correlation-macs.sh-1.0.0/BRD4_Experimental_peak_225372	63	.	4.30556	6.36723	2.86987	327
chr3	124782323	124782485	/home/mkelly95/Ovarian_Chip_Seq_Project_Mike/BRD4/remove-duplicates.sh-1.1.0/cross-correlation-macs.sh-1.0.0/BRD4_Experimental_peak_225373	47	.	3.74056	4.77357	1.66489	45
chr3	125314930	125315468	/home/mkelly95/Ovarian_Chip_Seq_Project_Mike/BRD4/remove-duplicates.sh-1.1.0/cross-correlation-macs.sh-1.0.0/BRD4_Experimental_peak_225482	148	.	8.41086	14.81443	9.76242	256
chr3	125320091	125320818	/home/mkelly95/Ovarian_Chip_Seq_Project_Mike/BRD4/remove-duplicates.sh-1.1.0/cross-correlation-macs.sh-1.0.0/BRD4_Experimental_peak_225489	85	.	5.81705	8.5062	4.54225	599
chr3	125320902	125323051	/home/mkelly95/Ovarian_Chip_Seq_Project_Mike/BRD4/remove-duplicates.sh-1.1.0/cross-correlation-macs.sh-1.0.0/BRD4_Experimental_peak_225490	184	.	9.51825	18.49734	12.84873	1435
chr3	125320902	125323051	/home/mkelly95/Ovarian_Chip_Seq_Project_Mike/BRD4/remove-duplicates.sh-1.1.0/cross-correlation-macs.sh-1.0.0/BRD4_Experimental_peak_225490	184	.	9.51825	18.49734	12.84873	1435
chr3	125320902	125323051	/home/mkelly95/Ovarian_Chip_Seq_Project_Mike/BRD4/remove-duplicates.sh-1.1.0/cross-correlation-macs.sh-1.0.0/BRD4_Experimental_peak_225490	184	.	9.51825	18.49734	12.84873	1435
chr3	125326475	125327963	/home/mkelly95/Ovarian_Chip_Seq_Project_Mike/BRD4/remove-duplicates.sh-1.1.0/cross-correlation-macs.sh-1.0.0/BRD4_Experimental_peak_225495	152	.	8.67946	15.25551	10.13906	1000
chr3	125328570	125328711	/home/mkelly95/Ovarian_Chip_Seq_Project_Mike/BRD4/remove-duplicates.sh-1.1.0/cross-correlation-macs.sh-1.0.0/BRD4_Experimental_peak_225497	29	.	2.7922	2.91876	0.50441	50
chr3	125366425	125366554	/home/mkelly95/Ovarian_Chip_Seq_Project_Mike/BRD4/remove-duplicates.sh-1.1.0/cross-correlation-macs.sh-1.0.0/BRD4_Experimental_peak_225515	29	.	2.7922	2.91876	0.50441	66
chr3	125366692	125366784	/home/mkelly95/Ovarian_Chip_Seq_Project_Mike/BRD4/remove-duplicates.sh-1.1.0/cross-correlation-macs.sh-1.0.0/BRD4_Experimental_peak_225516	26	.	2.63563	2.6906	0.37843	3
chr3	125403099	125403341	/home/mkelly95/Ovarian_Chip_Seq_Project_Mike/BRD4/remove-duplicates.sh-1.1.0/cross-correlation-macs.sh-1.0.0/BRD4_Experimental_peak_225522	31	.	2.98916	3.18147	0.70259	120
chr3	125415186	125415453	/home/mkelly95/Ovarian_Chip_Seq_Project_Mike/BRD4/remove-duplicates.sh-1.1.0/cross-correlation-macs.sh-1.0.0/BRD4_Experimental_peak_225525	30	.	2.92335	3.07659	0.62671	38
chr3	125415887	125415937	/home/mkelly95/Ovarian_Chip_Seq_Project_Mike/BRD4/remove-duplicates.sh-1.1.0/cross-correlation-macs.sh-1.0.0/BRD4_Experimental_peak_225526	23	.	2.40049	2.31429	0.37843	36
chr3	125416662	125416889	/home/mkelly95/Ovarian_Chip_Seq_Project_Mike/BRD4/remove-duplicates.sh-1.1.0/cross-correlation-macs.sh-1.0.0/BRD4_Experimental_peak_225527	34	.	3.16866	3.48047	0.88083	193
chr3	125461459	125461641	/home/mkelly95/Ovarian_Chip_Seq_Project_Mike/BRD4/remove-duplicates.sh-1.1.0/cross-correlation-macs.sh-1.0.0/BRD4_Experimental_peak_225535	32	.	3.05204	3.28341	0.74546	19
chr3	125708857	125709159	/home/mkelly95/Ovarian_Chip_Seq_Project_Mike/BRD4/remove-duplicates.sh-1.1.0/cross-correlation-macs.sh-1.0.0/BRD4_Experimental_peak_225551	71	.	5.12058	7.14408	3.47753	98
chr3	125709334	125709453	/home/mkelly95/Ovarian_Chip_Seq_Project_Mike/BRD4/remove-duplicates.sh-1.1.0/cross-correlation-macs.sh-1.0.0/BRD4_Experimental_peak_225552	58	.	4.45281	5.87499	2.50788	47
chr3	125709668	125709719	/home/mkelly95/Ovarian_Chip_Seq_Project_Mike/BRD4/remove-duplicates.sh-1.1.0/cross-correlation-macs.sh-1.0.0/BRD4_Experimental_peak_225553	31	.	2.96854	3.17916	0.70055	13
chr3	125709810	125709862	/home/mkelly95/Ovarian_Chip_Seq_Project_Mike/BRD4/remove-duplicates.sh-1.1.0/cross-correlation-macs.sh-1.0.0/BRD4_Experimental_peak_225554	24	.	2.49569	2.48849	0.37843	40
chr3	125931463	125931714	/home/mkelly95/Ovarian_Chip_Seq_Project_Mike/BRD4/remove-duplicates.sh-1.1.0/cross-correlation-macs.sh-1.0.0/BRD4_Experimental_peak_225584	100	.	6.57213	10.00758	5.76663	135
chr3	125977780	125977830	/home/mkelly95/Ovarian_Chip_Seq_Project_Mike/BRD4/remove-duplicates.sh-1.1.0/cross-correlation-macs.sh-1.0.0/BRD4_Experimental_peak_225588	30	.	2.92991	3.08697	0.63435	11
chr3	125985877	125985928	/home/mkelly95/Ovarian_Chip_Seq_Project_Mike/BRD4/remove-duplicates.sh-1.1.0/cross-correlation-macs.sh-1.0.0/BRD4_Experimental_peak_225593	34	.	3.00815	3.48003	0.88083	29
chr3	125986236	125986399	/home/mkelly95/Ovarian_Chip_Seq_Project_Mike/BRD4/remove-duplicates.sh-1.1.0/cross-correlation-macs.sh-1.0.0/BRD4_Experimental_peak_225594	34	.	3.0749	3.44079	0.86657	87
chr3	125986453	125986595	/home/mkelly95/Ovarian_Chip_Seq_Project_Mike/BRD4/remove-duplicates.sh-1.1.0/cross-correlation-macs.sh-1.0.0/BRD4_Experimental_peak_225595	38	.	3.37696	3.80271	0.98685	13
chr3	125986651	125986752	/home/mkelly95/Ovarian_Chip_Seq_Project_Mike/BRD4/remove-duplicates.sh-1.1.0/cross-correlation-macs.sh-1.0.0/BRD4_Experimental_peak_225596	28	.	2.79506	2.87685	0.49655	57
chr3	126006401	126006558	/home/mkelly95/Ovarian_Chip_Seq_Project_Mike/BRD4/remove-duplicates.sh-1.1.0/cross-correlation-macs.sh-1.0.0/BRD4_Experimental_peak_225603	42	.	3.60799	4.2449	1.32304	95
chr3	126108227	126108327	/home/mkelly95/Ovarian_Chip_Seq_Project_Mike/BRD4/remove-duplicates.sh-1.1.0/cross-correlation-macs.sh-1.0.0/BRD4_Experimental_peak_225615	21	.	2.31792	2.18617	0.29496	31
chr3	126195126	126195599	/home/mkelly95/Ovarian_Chip_Seq_Project_Mike/BRD4/remove-duplicates.sh-1.1.0/cross-correlation-macs.sh-1.0.0/BRD4_Experimental_peak_225620	70	.	5.20953	7.08614	3.44983	203
chr3	126398227	126398301	/home/mkelly95/Ovarian_Chip_Seq_Project_Mike/BRD4/remove-duplicates.sh-1.1.0/cross-correlation-macs.sh-1.0.0/BRD4_Experimental_peak_225638	54	.	4.28116	5.42839	2.15701	30
chr3	126685666	126685718	/home/mkelly95/Ovarian_Chip_Seq_Project_Mike/BRD4/remove-duplicates.sh-1.1.0/cross-correlation-macs.sh-1.0.0/BRD4_Experimental_peak_225668	42	.	3.63413	4.21668	1.31273	16
chr3	126761814	126762660	/home/mkelly95/Ovarian_Chip_Seq_Project_Mike/BRD4/remove-duplicates.sh-1.1.0/cross-correlation-macs.sh-1.0.0/BRD4_Experimental_peak_225676	104	.	6.64156	10.42541	6.11941	613
chr3	126761814	126762660	/home/mkelly95/Ovarian_Chip_Seq_Project_Mike/BRD4/remove-duplicates.sh-1.1.0/cross-correlation-macs.sh-1.0.0/BRD4_Experimental_peak_225676	104	.	6.64156	10.42541	6.11941	613
chr3	126762866	126763053	/home/mkelly95/Ovarian_Chip_Seq_Project_Mike/BRD4/remove-duplicates.sh-1.1.0/cross-correlation-macs.sh-1.0.0/BRD4_Experimental_peak_225677	54	.	4.26804	5.40769	2.13873	155
chr3	126763116	126763318	/home/mkelly95/Ovarian_Chip_Seq_Project_Mike/BRD4/remove-duplicates.sh-1.1.0/cross-correlation-macs.sh-1.0.0/BRD4_Experimental_peak_225678	53	.	4.22488	5.33974	2.07816	79
chr3	126770668	126770788	/home/mkelly95/Ovarian_Chip_Seq_Project_Mike/BRD4/remove-duplicates.sh-1.1.0/cross-correlation-macs.sh-1.0.0/BRD4_Experimental_peak_225680	24	.	2.51109	2.49209	0.37843	47
chr3	126792050	126792154	/home/mkelly95/Ovarian_Chip_Seq_Project_Mike/BRD4/remove-duplicates.sh-1.1.0/cross-correlation-macs.sh-1.0.0/BRD4_Experimental_peak_225681	26	.	2.6072	2.65325	0.37843	40
chr3	126792265	126792375	/home/mkelly95/Ovarian_Chip_Seq_Project_Mike/BRD4/remove-duplicates.sh-1.1.0/cross-correlation-macs.sh-1.0.0/BRD4_Experimental_peak_225682	36	.	3.26307	3.63979	0.93553	10
chr3	126793431	126793553	/home/mkelly95/Ovarian_Chip_Seq_Project_Mike/BRD4/remove-duplicates.sh-1.1.0/cross-correlation-macs.sh-1.0.0/BRD4_Experimental_peak_225684	28	.	2.76156	2.82561	0.45163	38
chr3	126793972	126794023	/home/mkelly95/Ovarian_Chip_Seq_Project_Mike/BRD4/remove-duplicates.sh-1.1.0/cross-correlation-macs.sh-1.0.0/BRD4_Experimental_peak_225685	29	.	2.84169	2.94879	0.51831	9
chr3	126891846	126891915	/home/mkelly95/Ovarian_Chip_Seq_Project_Mike/BRD4/remove-duplicates.sh-1.1.0/cross-correlation-macs.sh-1.0.0/BRD4_Experimental_peak_225691	30	.	2.88141	3.01065	0.57113	50
chr3	127023225	127023315	/home/mkelly95/Ovarian_Chip_Seq_Project_Mike/BRD4/remove-duplicates.sh-1.1.0/cross-correlation-macs.sh-1.0.0/BRD4_Experimental_peak_225716	20	.	2.22335	2.0436	0.22222	63
chr3	127176095	127176236	/home/mkelly95/Ovarian_Chip_Seq_Project_Mike/BRD4/remove-duplicates.sh-1.1.0/cross-correlation-macs.sh-1.0.0/BRD4_Experimental_peak_225726	52	.	4.20891	5.202	1.99112	48
chr3	127192246	127192297	/home/mkelly95/Ovarian_Chip_Seq_Project_Mike/BRD4/remove-duplicates.sh-1.1.0/cross-correlation-macs.sh-1.0.0/BRD4_Experimental_peak_225728	23	.	2.44831	2.39025	0.37843	26
chr3	127267017	127267099	/home/mkelly95/Ovarian_Chip_Seq_Project_Mike/BRD4/remove-duplicates.sh-1.1.0/cross-correlation-macs.sh-1.0.0/BRD4_Experimental_peak_225734	52	.	4.21376	5.21007	1.99839	47
chr3	127275187	127275238	/home/mkelly95/Ovarian_Chip_Seq_Project_Mike/BRD4/remove-duplicates.sh-1.1.0/cross-correlation-macs.sh-1.0.0/BRD4_Experimental_peak_225737	30	.	2.90923	3.05432	0.6076	6
chr3	127275975	127276026	/home/mkelly95/Ovarian_Chip_Seq_Project_Mike/BRD4/remove-duplicates.sh-1.1.0/cross-correlation-macs.sh-1.0.0/BRD4_Experimental_peak_225738	22	.	2.33172	2.20733	0.31109	4
chr3	127770347	127770679	/home/mkelly95/Ovarian_Chip_Seq_Project_Mike/BRD4/remove-duplicates.sh-1.1.0/cross-correlation-macs.sh-1.0.0/BRD4_Experimental_peak_225809	60	.	4.39272	6.00098	2.55362	309
chr3	127770751	127770802	/home/mkelly95/Ovarian_Chip_Seq_Project_Mike/BRD4/remove-duplicates.sh-1.1.0/cross-correlation-macs.sh-1.0.0/BRD4_Experimental_peak_225810	38	.	3.33584	3.83109	0.99131	25
chr3	127770880	127770931	/home/mkelly95/Ovarian_Chip_Seq_Project_Mike/BRD4/remove-duplicates.sh-1.1.0/cross-correlation-macs.sh-1.0.0/BRD4_Experimental_peak_225811	30	.	2.86714	3.02892	0.5869	9
chr3	127770993	127771043	/home/mkelly95/Ovarian_Chip_Seq_Project_Mike/BRD4/remove-duplicates.sh-1.1.0/cross-correlation-macs.sh-1.0.0/BRD4_Experimental_peak_225812	47	.	3.82635	4.72206	1.66489	11
chr3	128151446	128151704	/home/mkelly95/Ovarian_Chip_Seq_Project_Mike/BRD4/remove-duplicates.sh-1.1.0/cross-correlation-macs.sh-1.0.0/BRD4_Experimental_peak_225856	42	.	3.65533	4.25176	1.32304	42
chr3	128268121	128268185	/home/mkelly95/Ovarian_Chip_Seq_Project_Mike/BRD4/remove-duplicates.sh-1.1.0/cross-correlation-macs.sh-1.0.0/BRD4_Experimental_peak_225866	34	.	3.16866	3.48047	0.88083	27
chr3	128268270	128268323	/home/mkelly95/Ovarian_Chip_Seq_Project_Mike/BRD4/remove-duplicates.sh-1.1.0/cross-correlation-macs.sh-1.0.0/BRD4_Experimental_peak_225867	39	.	3.47431	3.95705	1.1005	48
chr3	128303457	128303508	/home/mkelly95/Ovarian_Chip_Seq_Project_Mike/BRD4/remove-duplicates.sh-1.1.0/cross-correlation-macs.sh-1.0.0/BRD4_Experimental_peak_225871	42	.	3.62349	4.26874	1.32756	34
chr3	128336628	128336733	/home/mkelly95/Ovarian_Chip_Seq_Project_Mike/BRD4/remove-duplicates.sh-1.1.0/cross-correlation-macs.sh-1.0.0/BRD4_Experimental_peak_225873	26	.	2.64055	2.64337	0.37843	33
chr3	128337134	128337217	/home/mkelly95/Ovarian_Chip_Seq_Project_Mike/BRD4/remove-duplicates.sh-1.1.0/cross-correlation-macs.sh-1.0.0/BRD4_Experimental_peak_225874	29	.	2.87296	2.99743	0.55886	38
chr3	128417665	128417716	/home/mkelly95/Ovarian_Chip_Seq_Project_Mike/BRD4/remove-duplicates.sh-1.1.0/cross-correlation-macs.sh-1.0.0/BRD4_Experimental_peak_225895	29	.	2.84996	2.96162	0.5303	13
chr3	128564843	128564935	/home/mkelly95/Ovarian_Chip_Seq_Project_Mike/BRD4/remove-duplicates.sh-1.1.0/cross-correlation-macs.sh-1.0.0/BRD4_Experimental_peak_225911	51	.	3.95345	5.10146	1.90174	31
chr3	128565164	128565268	/home/mkelly95/Ovarian_Chip_Seq_Project_Mike/BRD4/remove-duplicates.sh-1.1.0/cross-correlation-macs.sh-1.0.0/BRD4_Experimental_peak_225912	31	.	2.98233	3.17051	0.70055	31
chr3	128772169	128772268	/home/mkelly95/Ovarian_Chip_Seq_Project_Mike/BRD4/remove-duplicates.sh-1.1.0/cross-correlation-macs.sh-1.0.0/BRD4_Experimental_peak_225930	31	.	2.91164	3.19855	0.71386	79
chr3	128902919	128903633	/home/mkelly95/Ovarian_Chip_Seq_Project_Mike/BRD4/remove-duplicates.sh-1.1.0/cross-correlation-macs.sh-1.0.0/BRD4_Experimental_peak_225958	89	.	5.93708	8.97922	4.9372	212
chr3	128930161	128930552	/home/mkelly95/Ovarian_Chip_Seq_Project_Mike/BRD4/remove-duplicates.sh-1.1.0/cross-correlation-macs.sh-1.0.0/BRD4_Experimental_peak_225965	67	.	4.90114	6.79705	3.22377	172
chr3	128930802	128930959	/home/mkelly95/Ovarian_Chip_Seq_Project_Mike/BRD4/remove-duplicates.sh-1.1.0/cross-correlation-macs.sh-1.0.0/BRD4_Experimental_peak_225966	89	.	5.71054	8.92917	4.90098	95
chr3	128931138	128931497	/home/mkelly95/Ovarian_Chip_Seq_Project_Mike/BRD4/remove-duplicates.sh-1.1.0/cross-correlation-macs.sh-1.0.0/BRD4_Experimental_peak_225967	58	.	4.43879	5.85311	2.49665	208
chr3	128944171	128944263	/home/mkelly95/Ovarian_Chip_Seq_Project_Mike/BRD4/remove-duplicates.sh-1.1.0/cross-correlation-macs.sh-1.0.0/BRD4_Experimental_peak_225972	29	.	2.76484	2.98143	0.54503	68
chr3	129063500	129063593	/home/mkelly95/Ovarian_Chip_Seq_Project_Mike/BRD4/remove-duplicates.sh-1.1.0/cross-correlation-macs.sh-1.0.0/BRD4_Experimental_peak_225997	29	.	2.84169	2.94879	0.51831	33
chr3	129331163	129331270	/home/mkelly95/Ovarian_Chip_Seq_Project_Mike/BRD4/remove-duplicates.sh-1.1.0/cross-correlation-macs.sh-1.0.0/BRD4_Experimental_peak_226045	31	.	2.97102	3.15239	0.68784	24
chr3	129344426	129345285	/home/mkelly95/Ovarian_Chip_Seq_Project_Mike/BRD4/remove-duplicates.sh-1.1.0/cross-correlation-macs.sh-1.0.0/BRD4_Experimental_peak_226047	107	.	6.86543	10.78931	6.42614	502
chr3	129344426	129345285	/home/mkelly95/Ovarian_Chip_Seq_Project_Mike/BRD4/remove-duplicates.sh-1.1.0/cross-correlation-macs.sh-1.0.0/BRD4_Experimental_peak_226047	107	.	6.86543	10.78931	6.42614	502
chr3	129345408	129345605	/home/mkelly95/Ovarian_Chip_Seq_Project_Mike/BRD4/remove-duplicates.sh-1.1.0/cross-correlation-macs.sh-1.0.0/BRD4_Experimental_peak_226048	68	.	4.94757	6.87023	3.27953	114
chr3	129345408	129345605	/home/mkelly95/Ovarian_Chip_Seq_Project_Mike/BRD4/remove-duplicates.sh-1.1.0/cross-correlation-macs.sh-1.0.0/BRD4_Experimental_peak_226048	68	.	4.94757	6.87023	3.27953	114
chr3	129345670	129345907	/home/mkelly95/Ovarian_Chip_Seq_Project_Mike/BRD4/remove-duplicates.sh-1.1.0/cross-correlation-macs.sh-1.0.0/BRD4_Experimental_peak_226049	42	.	3.63133	4.21205	1.31014	68
chr3	129346055	129346106	/home/mkelly95/Ovarian_Chip_Seq_Project_Mike/BRD4/remove-duplicates.sh-1.1.0/cross-correlation-macs.sh-1.0.0/BRD4_Experimental_peak_226050	32	.	3.02494	3.23926	0.74546	20
chr3	129346157	129346999	/home/mkelly95/Ovarian_Chip_Seq_Project_Mike/BRD4/remove-duplicates.sh-1.1.0/cross-correlation-macs.sh-1.0.0/BRD4_Experimental_peak_226051	79	.	5.27126	7.91796	4.09549	799
chr3	129831560	129831611	/home/mkelly95/Ovarian_Chip_Seq_Project_Mike/BRD4/remove-duplicates.sh-1.1.0/cross-correlation-macs.sh-1.0.0/BRD4_Experimental_peak_226154	29	.	2.83142	2.93288	0.50441	31
chr3	129863276	129863375	/home/mkelly95/Ovarian_Chip_Seq_Project_Mike/BRD4/remove-duplicates.sh-1.1.0/cross-correlation-macs.sh-1.0.0/BRD4_Experimental_peak_226157	40	.	3.4633	4.02383	1.14695	35
chr3	130466771	130466888	/home/mkelly95/Ovarian_Chip_Seq_Project_Mike/BRD4/remove-duplicates.sh-1.1.0/cross-correlation-macs.sh-1.0.0/BRD4_Experimental_peak_226233	57	.	4.36595	5.7396	2.4165	89
chr3	130467055	130467286	/home/mkelly95/Ovarian_Chip_Seq_Project_Mike/BRD4/remove-duplicates.sh-1.1.0/cross-correlation-macs.sh-1.0.0/BRD4_Experimental_peak_226234	56	.	4.15949	5.63689	2.32822	141
chr3	130474137	130474188	/home/mkelly95/Ovarian_Chip_Seq_Project_Mike/BRD4/remove-duplicates.sh-1.1.0/cross-correlation-macs.sh-1.0.0/BRD4_Experimental_peak_226237	22	.	2.34074	2.20737	0.31109	1
chr3	130512766	130512904	/home/mkelly95/Ovarian_Chip_Seq_Project_Mike/BRD4/remove-duplicates.sh-1.1.0/cross-correlation-macs.sh-1.0.0/BRD4_Experimental_peak_226247	37	.	3.31266	3.79621	0.9815	116
chr3	131156914	131157001	/home/mkelly95/Ovarian_Chip_Seq_Project_Mike/BRD4/remove-duplicates.sh-1.1.0/cross-correlation-macs.sh-1.0.0/BRD4_Experimental_peak_226330	29	.	2.836	2.98307	0.54658	79
chr3	133199158	133199288	/home/mkelly95/Ovarian_Chip_Seq_Project_Mike/BRD4/remove-duplicates.sh-1.1.0/cross-correlation-macs.sh-1.0.0/BRD4_Experimental_peak_226663	30	.	2.91515	3.09988	0.64474	90
chr3	133255631	133255706	/home/mkelly95/Ovarian_Chip_Seq_Project_Mike/BRD4/remove-duplicates.sh-1.1.0/cross-correlation-macs.sh-1.0.0/BRD4_Experimental_peak_226671	50	.	3.92047	5.05066	1.86003	37
chr3	133289071	133289445	/home/mkelly95/Ovarian_Chip_Seq_Project_Mike/BRD4/remove-duplicates.sh-1.1.0/cross-correlation-macs.sh-1.0.0/BRD4_Experimental_peak_226683	49	.	3.85615	4.95158	1.77153	42
chr3	133289587	133289646	/home/mkelly95/Ovarian_Chip_Seq_Project_Mike/BRD4/remove-duplicates.sh-1.1.0/cross-correlation-macs.sh-1.0.0/BRD4_Experimental_peak_226684	37	.	3.26727	3.72803	0.93553	33
chr3	133757746	133757797	/home/mkelly95/Ovarian_Chip_Seq_Project_Mike/BRD4/remove-duplicates.sh-1.1.0/cross-correlation-macs.sh-1.0.0/BRD4_Experimental_peak_226750	24	.	2.45144	2.42487	0.37843	45
chr3	133969910	133970345	/home/mkelly95/Ovarian_Chip_Seq_Project_Mike/BRD4/remove-duplicates.sh-1.1.0/cross-correlation-macs.sh-1.0.0/BRD4_Experimental_peak_226780	67	.	4.51222	6.70281	3.14153	255
chr3	133989112	133989198	/home/mkelly95/Ovarian_Chip_Seq_Project_Mike/BRD4/remove-duplicates.sh-1.1.0/cross-correlation-macs.sh-1.0.0/BRD4_Experimental_peak_226787	28	.	2.69354	2.87609	0.49588	16
chr3	134027078	134032224	/home/mkelly95/Ovarian_Chip_Seq_Project_Mike/BRD4/remove-duplicates.sh-1.1.0/cross-correlation-macs.sh-1.0.0/BRD4_Experimental_peak_226801	247	.	10.29251	24.76429	18.09528	2635
chr3	134027078	134032224	/home/mkelly95/Ovarian_Chip_Seq_Project_Mike/BRD4/remove-duplicates.sh-1.1.0/cross-correlation-macs.sh-1.0.0/BRD4_Experimental_peak_226801	247	.	10.29251	24.76429	18.09528	2635
chr3	134027078	134032224	/home/mkelly95/Ovarian_Chip_Seq_Project_Mike/BRD4/remove-duplicates.sh-1.1.0/cross-correlation-macs.sh-1.0.0/BRD4_Experimental_peak_226801	247	.	10.29251	24.76429	18.09528	2635
chr3	134032306	134036041	/home/mkelly95/Ovarian_Chip_Seq_Project_Mike/BRD4/remove-duplicates.sh-1.1.0/cross-correlation-macs.sh-1.0.0/BRD4_Experimental_peak_226802	188	.	8.81294	18.83772	13.1437	1483
chr3	134039810	134040340	/home/mkelly95/Ovarian_Chip_Seq_Project_Mike/BRD4/remove-duplicates.sh-1.1.0/cross-correlation-macs.sh-1.0.0/BRD4_Experimental_peak_226809	86	.	4.7847	8.67416	4.69115	411
chr3	134042549	134043334	/home/mkelly95/Ovarian_Chip_Seq_Project_Mike/BRD4/remove-duplicates.sh-1.1.0/cross-correlation-macs.sh-1.0.0/BRD4_Experimental_peak_226813	102	.	5.86156	10.21817	5.94692	544
chr3	134043500	134047938	/home/mkelly95/Ovarian_Chip_Seq_Project_Mike/BRD4/remove-duplicates.sh-1.1.0/cross-correlation-macs.sh-1.0.0/BRD4_Experimental_peak_226814	305	.	12.86301	30.5253	22.7982	3215
chr3	134043500	134047938	/home/mkelly95/Ovarian_Chip_Seq_Project_Mike/BRD4/remove-duplicates.sh-1.1.0/cross-correlation-macs.sh-1.0.0/BRD4_Experimental_peak_226814	305	.	12.86301	30.5253	22.7982	3215
chr3	134043500	134047938	/home/mkelly95/Ovarian_Chip_Seq_Project_Mike/BRD4/remove-duplicates.sh-1.1.0/cross-correlation-macs.sh-1.0.0/BRD4_Experimental_peak_226814	305	.	12.86301	30.5253	22.7982	3215
chr3	134043500	134047938	/home/mkelly95/Ovarian_Chip_Seq_Project_Mike/BRD4/remove-duplicates.sh-1.1.0/cross-correlation-macs.sh-1.0.0/BRD4_Experimental_peak_226814	305	.	12.86301	30.5253	22.7982	3215
chr3	134048103	134051438	/home/mkelly95/Ovarian_Chip_Seq_Project_Mike/BRD4/remove-duplicates.sh-1.1.0/cross-correlation-macs.sh-1.0.0/BRD4_Experimental_peak_226815	156	.	6.6058	15.6695	10.46593	1370
chr3	134048103	134051438	/home/mkelly95/Ovarian_Chip_Seq_Project_Mike/BRD4/remove-duplicates.sh-1.1.0/cross-correlation-macs.sh-1.0.0/BRD4_Experimental_peak_226815	156	.	6.6058	15.6695	10.46593	1370
chr3	134051507	134056695	/home/mkelly95/Ovarian_Chip_Seq_Project_Mike/BRD4/remove-duplicates.sh-1.1.0/cross-correlation-macs.sh-1.0.0/BRD4_Experimental_peak_226816	287	.	12.18286	28.71143	21.34533	1048
chr3	134051507	134056695	/home/mkelly95/Ovarian_Chip_Seq_Project_Mike/BRD4/remove-duplicates.sh-1.1.0/cross-correlation-macs.sh-1.0.0/BRD4_Experimental_peak_226816	287	.	12.18286	28.71143	21.34533	1048
chr3	134051507	134056695	/home/mkelly95/Ovarian_Chip_Seq_Project_Mike/BRD4/remove-duplicates.sh-1.1.0/cross-correlation-macs.sh-1.0.0/BRD4_Experimental_peak_226816	287	.	12.18286	28.71143	21.34533	1048
chr3	134100650	134101052	/home/mkelly95/Ovarian_Chip_Seq_Project_Mike/BRD4/remove-duplicates.sh-1.1.0/cross-correlation-macs.sh-1.0.0/BRD4_Experimental_peak_226862	115	.	6.17551	11.51406	7.00993	254
chr3	134101216	134101409	/home/mkelly95/Ovarian_Chip_Seq_Project_Mike/BRD4/remove-duplicates.sh-1.1.0/cross-correlation-macs.sh-1.0.0/BRD4_Experimental_peak_226863	42	.	3.28689	4.25792	1.32304	101
chr3	134134550	134134691	/home/mkelly95/Ovarian_Chip_Seq_Project_Mike/BRD4/remove-duplicates.sh-1.1.0/cross-correlation-macs.sh-1.0.0/BRD4_Experimental_peak_226874	47	.	3.57161	4.71275	1.66489	15
chr3	134193401	134193515	/home/mkelly95/Ovarian_Chip_Seq_Project_Mike/BRD4/remove-duplicates.sh-1.1.0/cross-correlation-macs.sh-1.0.0/BRD4_Experimental_peak_226887	37	.	3.31366	3.79772	0.9822	98
chr3	135035890	135036206	/home/mkelly95/Ovarian_Chip_Seq_Project_Mike/BRD4/remove-duplicates.sh-1.1.0/cross-correlation-macs.sh-1.0.0/BRD4_Experimental_peak_226995	45	.	3.73402	4.58086	1.56895	171
chr3	135036411	135036462	/home/mkelly95/Ovarian_Chip_Seq_Project_Mike/BRD4/remove-duplicates.sh-1.1.0/cross-correlation-macs.sh-1.0.0/BRD4_Experimental_peak_226996	42	.	3.51418	4.24643	1.32304	29
chr3	135158459	135158663	/home/mkelly95/Ovarian_Chip_Seq_Project_Mike/BRD4/remove-duplicates.sh-1.1.0/cross-correlation-macs.sh-1.0.0/BRD4_Experimental_peak_227013	53	.	4.22488	5.33974	2.07816	111
chr3	135576790	135576965	/home/mkelly95/Ovarian_Chip_Seq_Project_Mike/BRD4/remove-duplicates.sh-1.1.0/cross-correlation-macs.sh-1.0.0/BRD4_Experimental_peak_227057	32	.	2.98741	3.20728	0.71981	71
chr3	135611321	135611508	/home/mkelly95/Ovarian_Chip_Seq_Project_Mike/BRD4/remove-duplicates.sh-1.1.0/cross-correlation-macs.sh-1.0.0/BRD4_Experimental_peak_227065	37	.	3.2741	3.73828	0.93553	39
chr3	135614131	135616397	/home/mkelly95/Ovarian_Chip_Seq_Project_Mike/BRD4/remove-duplicates.sh-1.1.0/cross-correlation-macs.sh-1.0.0/BRD4_Experimental_peak_227070	179	.	9.4762	17.93413	12.39886	1018
chr3	135614131	135616397	/home/mkelly95/Ovarian_Chip_Seq_Project_Mike/BRD4/remove-duplicates.sh-1.1.0/cross-correlation-macs.sh-1.0.0/BRD4_Experimental_peak_227070	179	.	9.4762	17.93413	12.39886	1018
chr3	135616490	135617062	/home/mkelly95/Ovarian_Chip_Seq_Project_Mike/BRD4/remove-duplicates.sh-1.1.0/cross-correlation-macs.sh-1.0.0/BRD4_Experimental_peak_227071	56	.	4.15949	5.63689	2.32822	456
chr3	135617190	135617281	/home/mkelly95/Ovarian_Chip_Seq_Project_Mike/BRD4/remove-duplicates.sh-1.1.0/cross-correlation-macs.sh-1.0.0/BRD4_Experimental_peak_227072	27	.	2.63213	2.78539	0.41667	47
chr3	135617359	135617410	/home/mkelly95/Ovarian_Chip_Seq_Project_Mike/BRD4/remove-duplicates.sh-1.1.0/cross-correlation-macs.sh-1.0.0/BRD4_Experimental_peak_227073	29	.	2.79552	2.92363	0.50441	23
chr3	135915206	135915407	/home/mkelly95/Ovarian_Chip_Seq_Project_Mike/BRD4/remove-duplicates.sh-1.1.0/cross-correlation-macs.sh-1.0.0/BRD4_Experimental_peak_227150	45	.	3.72293	4.56394	1.55513	68
chr3	135915465	135915886	/home/mkelly95/Ovarian_Chip_Seq_Project_Mike/BRD4/remove-duplicates.sh-1.1.0/cross-correlation-macs.sh-1.0.0/BRD4_Experimental_peak_227151	94	.	5.82328	9.44406	5.33496	95
chr3	135915942	135916102	/home/mkelly95/Ovarian_Chip_Seq_Project_Mike/BRD4/remove-duplicates.sh-1.1.0/cross-correlation-macs.sh-1.0.0/BRD4_Experimental_peak_227152	45	.	3.72293	4.56394	1.55513	26
chr3	136471647	136472304	/home/mkelly95/Ovarian_Chip_Seq_Project_Mike/BRD4/remove-duplicates.sh-1.1.0/cross-correlation-macs.sh-1.0.0/BRD4_Experimental_peak_227244	73	.	5.11903	7.39388	3.66564	540
chr3	136505286	136505383	/home/mkelly95/Ovarian_Chip_Seq_Project_Mike/BRD4/remove-duplicates.sh-1.1.0/cross-correlation-macs.sh-1.0.0/BRD4_Experimental_peak_227250	26	.	2.62094	2.6693	0.37843	79
chr3	136580654	136580785	/home/mkelly95/Ovarian_Chip_Seq_Project_Mike/BRD4/remove-duplicates.sh-1.1.0/cross-correlation-macs.sh-1.0.0/BRD4_Experimental_peak_227263	42	.	3.51418	4.24643	1.32304	49
chr3	136732840	136732973	/home/mkelly95/Ovarian_Chip_Seq_Project_Mike/BRD4/remove-duplicates.sh-1.1.0/cross-correlation-macs.sh-1.0.0/BRD4_Experimental_peak_227310	74	.	4.60164	7.42255	3.68501	43
chr3	136733369	136733481	/home/mkelly95/Ovarian_Chip_Seq_Project_Mike/BRD4/remove-duplicates.sh-1.1.0/cross-correlation-macs.sh-1.0.0/BRD4_Experimental_peak_227311	34	.	3.0749	3.44079	0.86657	104
chr3	136733774	136733854	/home/mkelly95/Ovarian_Chip_Seq_Project_Mike/BRD4/remove-duplicates.sh-1.1.0/cross-correlation-macs.sh-1.0.0/BRD4_Experimental_peak_227312	31	.	2.96854	3.17916	0.70055	55
chr3	136848834	136849022	/home/mkelly95/Ovarian_Chip_Seq_Project_Mike/BRD4/remove-duplicates.sh-1.1.0/cross-correlation-macs.sh-1.0.0/BRD4_Experimental_peak_227323	28	.	2.74703	2.80351	0.43276	71
chr3	136945584	136945671	/home/mkelly95/Ovarian_Chip_Seq_Project_Mike/BRD4/remove-duplicates.sh-1.1.0/cross-correlation-macs.sh-1.0.0/BRD4_Experimental_peak_227343	28	.	2.78611	2.86313	0.4848	62
chr3	137894316	137894414	/home/mkelly95/Ovarian_Chip_Seq_Project_Mike/BRD4/remove-duplicates.sh-1.1.0/cross-correlation-macs.sh-1.0.0/BRD4_Experimental_peak_227507	43	.	3.68188	4.35889	1.40559	20
chr3	138542055	138542113	/home/mkelly95/Ovarian_Chip_Seq_Project_Mike/BRD4/remove-duplicates.sh-1.1.0/cross-correlation-macs.sh-1.0.0/BRD4_Experimental_peak_227608	43	.	3.6622	4.32846	1.37935	31
chr3	138542287	138542340	/home/mkelly95/Ovarian_Chip_Seq_Project_Mike/BRD4/remove-duplicates.sh-1.1.0/cross-correlation-macs.sh-1.0.0/BRD4_Experimental_peak_227609	40	.	3.4633	4.02383	1.14695	19
chr3	138542507	138542784	/home/mkelly95/Ovarian_Chip_Seq_Project_Mike/BRD4/remove-duplicates.sh-1.1.0/cross-correlation-macs.sh-1.0.0/BRD4_Experimental_peak_227610	105	.	6.70717	10.53179	6.21107	228
chr3	138553787	138554638	/home/mkelly95/Ovarian_Chip_Seq_Project_Mike/BRD4/remove-duplicates.sh-1.1.0/cross-correlation-macs.sh-1.0.0/BRD4_Experimental_peak_227613	39	.	3.22917	3.9828	1.12046	754
chr3	138581630	138582636	/home/mkelly95/Ovarian_Chip_Seq_Project_Mike/BRD4/remove-duplicates.sh-1.1.0/cross-correlation-macs.sh-1.0.0/BRD4_Experimental_peak_227621	112	.	6.92659	11.22591	6.76842	936
chr3	138582707	138582809	/home/mkelly95/Ovarian_Chip_Seq_Project_Mike/BRD4/remove-duplicates.sh-1.1.0/cross-correlation-macs.sh-1.0.0/BRD4_Experimental_peak_227622	27	.	2.63213	2.78539	0.41667	1
chr3	138583288	138583422	/home/mkelly95/Ovarian_Chip_Seq_Project_Mike/BRD4/remove-duplicates.sh-1.1.0/cross-correlation-macs.sh-1.0.0/BRD4_Experimental_peak_227624	37	.	3.33148	3.73149	0.93553	24
chr3	138634010	138634159	/home/mkelly95/Ovarian_Chip_Seq_Project_Mike/BRD4/remove-duplicates.sh-1.1.0/cross-correlation-macs.sh-1.0.0/BRD4_Experimental_peak_227635	44	.	3.76401	4.4866	1.49798	36
chr3	138634449	138634500	/home/mkelly95/Ovarian_Chip_Seq_Project_Mike/BRD4/remove-duplicates.sh-1.1.0/cross-correlation-macs.sh-1.0.0/BRD4_Experimental_peak_227636	35	.	3.24523	3.59778	0.93553	17
chr3	138634749	138635187	/home/mkelly95/Ovarian_Chip_Seq_Project_Mike/BRD4/remove-duplicates.sh-1.1.0/cross-correlation-macs.sh-1.0.0/BRD4_Experimental_peak_227637	55	.	4.38142	5.58744	2.28848	85
chr3	138640825	138640875	/home/mkelly95/Ovarian_Chip_Seq_Project_Mike/BRD4/remove-duplicates.sh-1.1.0/cross-correlation-macs.sh-1.0.0/BRD4_Experimental_peak_227641	23	.	2.466	2.38718	0.37843	19
chr3	138641062	138641209	/home/mkelly95/Ovarian_Chip_Seq_Project_Mike/BRD4/remove-duplicates.sh-1.1.0/cross-correlation-macs.sh-1.0.0/BRD4_Experimental_peak_227642	46	.	3.76769	4.6323	1.61014	110
chr3	138641264	138641325	/home/mkelly95/Ovarian_Chip_Seq_Project_Mike/BRD4/remove-duplicates.sh-1.1.0/cross-correlation-macs.sh-1.0.0/BRD4_Experimental_peak_227643	36	.	3.22879	3.67038	0.93553	21
chr3	138681715	138681846	/home/mkelly95/Ovarian_Chip_Seq_Project_Mike/BRD4/remove-duplicates.sh-1.1.0/cross-correlation-macs.sh-1.0.0/BRD4_Experimental_peak_227658	34	.	3.15801	3.46426	0.88083	95
chr3	138682096	138682313	/home/mkelly95/Ovarian_Chip_Seq_Project_Mike/BRD4/remove-duplicates.sh-1.1.0/cross-correlation-macs.sh-1.0.0/BRD4_Experimental_peak_227659	65	.	4.88809	6.56312	3.01993	181
chr3	139021247	139021387	/home/mkelly95/Ovarian_Chip_Seq_Project_Mike/BRD4/remove-duplicates.sh-1.1.0/cross-correlation-macs.sh-1.0.0/BRD4_Experimental_peak_227700	57	.	4.39727	5.78836	2.45792	75
chr3	139062118	139062409	/home/mkelly95/Ovarian_Chip_Seq_Project_Mike/BRD4/remove-duplicates.sh-1.1.0/cross-correlation-macs.sh-1.0.0/BRD4_Experimental_peak_227704	58	.	4.45281	5.87499	2.50788	262
chr3	139277876	139278257	/home/mkelly95/Ovarian_Chip_Seq_Project_Mike/BRD4/remove-duplicates.sh-1.1.0/cross-correlation-macs.sh-1.0.0/BRD4_Experimental_peak_227747	46	.	3.77791	4.64792	1.62363	255
chr3	139277876	139278257	/home/mkelly95/Ovarian_Chip_Seq_Project_Mike/BRD4/remove-duplicates.sh-1.1.0/cross-correlation-macs.sh-1.0.0/BRD4_Experimental_peak_227747	46	.	3.77791	4.64792	1.62363	255
chr3	139278329	139278633	/home/mkelly95/Ovarian_Chip_Seq_Project_Mike/BRD4/remove-duplicates.sh-1.1.0/cross-correlation-macs.sh-1.0.0/BRD4_Experimental_peak_227748	34	.	3.0749	3.44079	0.86657	182
chr3	140345746	140345969	/home/mkelly95/Ovarian_Chip_Seq_Project_Mike/BRD4/remove-duplicates.sh-1.1.0/cross-correlation-macs.sh-1.0.0/BRD4_Experimental_peak_227859	38	.	3.38004	3.89775	1.0476	77
chr3	140346024	140346257	/home/mkelly95/Ovarian_Chip_Seq_Project_Mike/BRD4/remove-duplicates.sh-1.1.0/cross-correlation-macs.sh-1.0.0/BRD4_Experimental_peak_227860	67	.	4.84506	6.70881	3.14727	40
chr3	140346334	140346447	/home/mkelly95/Ovarian_Chip_Seq_Project_Mike/BRD4/remove-duplicates.sh-1.1.0/cross-correlation-macs.sh-1.0.0/BRD4_Experimental_peak_227861	60	.	4.39272	6.00098	2.55362	26
chr3	140473291	140474073	/home/mkelly95/Ovarian_Chip_Seq_Project_Mike/BRD4/remove-duplicates.sh-1.1.0/cross-correlation-macs.sh-1.0.0/BRD4_Experimental_peak_227898	80	.	5.54386	8.06787	4.2116	90
chr3	140475083	140475297	/home/mkelly95/Ovarian_Chip_Seq_Project_Mike/BRD4/remove-duplicates.sh-1.1.0/cross-correlation-macs.sh-1.0.0/BRD4_Experimental_peak_227902	101	.	6.49957	10.19586	5.92658	134
chr3	140477546	140477675	/home/mkelly95/Ovarian_Chip_Seq_Project_Mike/BRD4/remove-duplicates.sh-1.1.0/cross-correlation-macs.sh-1.0.0/BRD4_Experimental_peak_227906	30	.	2.89451	3.06933	0.62017	108
chr3	140578970	140579267	/home/mkelly95/Ovarian_Chip_Seq_Project_Mike/BRD4/remove-duplicates.sh-1.1.0/cross-correlation-macs.sh-1.0.0/BRD4_Experimental_peak_227928	48	.	3.88446	4.81122	1.66489	131
chr3	140579325	140579625	/home/mkelly95/Ovarian_Chip_Seq_Project_Mike/BRD4/remove-duplicates.sh-1.1.0/cross-correlation-macs.sh-1.0.0/BRD4_Experimental_peak_227929	42	.	3.51418	4.24643	1.32304	17
chr3	140582642	140582744	/home/mkelly95/Ovarian_Chip_Seq_Project_Mike/BRD4/remove-duplicates.sh-1.1.0/cross-correlation-macs.sh-1.0.0/BRD4_Experimental_peak_227935	55	.	4.22216	5.5164	2.22805	36
chr3	141029770	141030343	/home/mkelly95/Ovarian_Chip_Seq_Project_Mike/BRD4/remove-duplicates.sh-1.1.0/cross-correlation-macs.sh-1.0.0/BRD4_Experimental_peak_227980	48	.	3.90868	4.84847	1.6863	402
chr3	141030408	141030730	/home/mkelly95/Ovarian_Chip_Seq_Project_Mike/BRD4/remove-duplicates.sh-1.1.0/cross-correlation-macs.sh-1.0.0/BRD4_Experimental_peak_227981	73	.	5.11903	7.39388	3.66564	236
chr3	141030888	141031247	/home/mkelly95/Ovarian_Chip_Seq_Project_Mike/BRD4/remove-duplicates.sh-1.1.0/cross-correlation-macs.sh-1.0.0/BRD4_Experimental_peak_227982	44	.	3.55479	4.48722	1.49798	292
chr3	141169503	141169572	/home/mkelly95/Ovarian_Chip_Seq_Project_Mike/BRD4/remove-duplicates.sh-1.1.0/cross-correlation-macs.sh-1.0.0/BRD4_Experimental_peak_228015	48	.	3.87845	4.80198	1.66489	49
chr3	141334243	141334360	/home/mkelly95/Ovarian_Chip_Seq_Project_Mike/BRD4/remove-duplicates.sh-1.1.0/cross-correlation-macs.sh-1.0.0/BRD4_Experimental_peak_228042	36	.	3.23355	3.6775	0.93553	26
chr3	141405387	141405672	/home/mkelly95/Ovarian_Chip_Seq_Project_Mike/BRD4/remove-duplicates.sh-1.1.0/cross-correlation-macs.sh-1.0.0/BRD4_Experimental_peak_228057	45	.	3.83106	4.59172	1.57813	129
chr3	141438126	141438311	/home/mkelly95/Ovarian_Chip_Seq_Project_Mike/BRD4/remove-duplicates.sh-1.1.0/cross-correlation-macs.sh-1.0.0/BRD4_Experimental_peak_228064	42	.	3.51418	4.24643	1.32304	150
chr3	141586121	141586240	/home/mkelly95/Ovarian_Chip_Seq_Project_Mike/BRD4/remove-duplicates.sh-1.1.0/cross-correlation-macs.sh-1.0.0/BRD4_Experimental_peak_228080	33	.	3.09766	3.37276	0.81713	89
chr3	141875810	141875884	/home/mkelly95/Ovarian_Chip_Seq_Project_Mike/BRD4/remove-duplicates.sh-1.1.0/cross-correlation-macs.sh-1.0.0/BRD4_Experimental_peak_228128	22	.	2.35977	2.23451	0.33228	24
chr3	142718024	142718229	/home/mkelly95/Ovarian_Chip_Seq_Project_Mike/BRD4/remove-duplicates.sh-1.1.0/cross-correlation-macs.sh-1.0.0/BRD4_Experimental_peak_228250	66	.	4.82864	6.683	3.12524	98
chr3	142718397	142718523	/home/mkelly95/Ovarian_Chip_Seq_Project_Mike/BRD4/remove-duplicates.sh-1.1.0/cross-correlation-macs.sh-1.0.0/BRD4_Experimental_peak_228251	33	.	2.83908	3.3705	0.81509	98
chr3	142803980	142804129	/home/mkelly95/Ovarian_Chip_Seq_Project_Mike/BRD4/remove-duplicates.sh-1.1.0/cross-correlation-macs.sh-1.0.0/BRD4_Experimental_peak_228268	21	.	2.32683	2.18759	0.29496	145
chr3	142804385	142804453	/home/mkelly95/Ovarian_Chip_Seq_Project_Mike/BRD4/remove-duplicates.sh-1.1.0/cross-correlation-macs.sh-1.0.0/BRD4_Experimental_peak_228269	29	.	2.8253	2.92341	0.50441	34
chr3	142837722	142837927	/home/mkelly95/Ovarian_Chip_Seq_Project_Mike/BRD4/remove-duplicates.sh-1.1.0/cross-correlation-macs.sh-1.0.0/BRD4_Experimental_peak_228276	50	.	3.76019	5.01089	1.8244	37
chr3	142924919	142924970	/home/mkelly95/Ovarian_Chip_Seq_Project_Mike/BRD4/remove-duplicates.sh-1.1.0/cross-correlation-macs.sh-1.0.0/BRD4_Experimental_peak_228288	26	.	2.62826	2.67992	0.37843	26
chr3	142925968	142926123	/home/mkelly95/Ovarian_Chip_Seq_Project_Mike/BRD4/remove-duplicates.sh-1.1.0/cross-correlation-macs.sh-1.0.0/BRD4_Experimental_peak_228290	21	.	2.29951	2.14882	0.27061	49
chr3	142926197	142926440	/home/mkelly95/Ovarian_Chip_Seq_Project_Mike/BRD4/remove-duplicates.sh-1.1.0/cross-correlation-macs.sh-1.0.0/BRD4_Experimental_peak_228291	60	.	4.39272	6.00098	2.55362	195
chr3	142955877	142956007	/home/mkelly95/Ovarian_Chip_Seq_Project_Mike/BRD4/remove-duplicates.sh-1.1.0/cross-correlation-macs.sh-1.0.0/BRD4_Experimental_peak_228303	64	.	4.65366	6.40866	2.88614	38
chr3	143721963	143722014	/home/mkelly95/Ovarian_Chip_Seq_Project_Mike/BRD4/remove-duplicates.sh-1.1.0/cross-correlation-macs.sh-1.0.0/BRD4_Experimental_peak_228422	40	.	3.50536	4.08783	1.20274	18
chr3	143924633	143924684	/home/mkelly95/Ovarian_Chip_Seq_Project_Mike/BRD4/remove-duplicates.sh-1.1.0/cross-correlation-macs.sh-1.0.0/BRD4_Experimental_peak_228461	29	.	2.81818	2.91243	0.50441	34
chr3	144762594	144762652	/home/mkelly95/Ovarian_Chip_Seq_Project_Mike/BRD4/remove-duplicates.sh-1.1.0/cross-correlation-macs.sh-1.0.0/BRD4_Experimental_peak_228615	29	.	2.7922	2.91876	0.50441	19
chr3	145132239	145132354	/home/mkelly95/Ovarian_Chip_Seq_Project_Mike/BRD4/remove-duplicates.sh-1.1.0/cross-correlation-macs.sh-1.0.0/BRD4_Experimental_peak_228703	29	.	2.80052	2.93095	0.50441	84
chr3	146220925	146221928	/home/mkelly95/Ovarian_Chip_Seq_Project_Mike/BRD4/remove-duplicates.sh-1.1.0/cross-correlation-macs.sh-1.0.0/BRD4_Experimental_peak_228937	148	.	7.90302	14.86259	9.80489	524
chr3	146222001	146222753	/home/mkelly95/Ovarian_Chip_Seq_Project_Mike/BRD4/remove-duplicates.sh-1.1.0/cross-correlation-macs.sh-1.0.0/BRD4_Experimental_peak_228938	96	.	6.18197	9.68491	5.5235	96
chr3	146289404	146289489	/home/mkelly95/Ovarian_Chip_Seq_Project_Mike/BRD4/remove-duplicates.sh-1.1.0/cross-correlation-macs.sh-1.0.0/BRD4_Experimental_peak_228971	21	.	2.32683	2.18759	0.29496	44
chr3	147821274	147821360	/home/mkelly95/Ovarian_Chip_Seq_Project_Mike/BRD4/remove-duplicates.sh-1.1.0/cross-correlation-macs.sh-1.0.0/BRD4_Experimental_peak_229330	39	.	3.40629	3.93742	1.08313	47
chr3	147871937	147871988	/home/mkelly95/Ovarian_Chip_Seq_Project_Mike/BRD4/remove-duplicates.sh-1.1.0/cross-correlation-macs.sh-1.0.0/BRD4_Experimental_peak_229338	20	.	2.23844	2.06607	0.23559	15
chr3	147977855	147978045	/home/mkelly95/Ovarian_Chip_Seq_Project_Mike/BRD4/remove-duplicates.sh-1.1.0/cross-correlation-macs.sh-1.0.0/BRD4_Experimental_peak_229353	53	.	4.10299	5.33212	2.07816	152
chr3	148109049	148109162	/home/mkelly95/Ovarian_Chip_Seq_Project_Mike/BRD4/remove-duplicates.sh-1.1.0/cross-correlation-macs.sh-1.0.0/BRD4_Experimental_peak_229373	38	.	3.32673	3.81738	0.99131	80
chr3	148272926	148272976	/home/mkelly95/Ovarian_Chip_Seq_Project_Mike/BRD4/remove-duplicates.sh-1.1.0/cross-correlation-macs.sh-1.0.0/BRD4_Experimental_peak_229400	25	.	2.54614	2.50392	0.37843	21
chr3	148365771	148365822	/home/mkelly95/Ovarian_Chip_Seq_Project_Mike/BRD4/remove-duplicates.sh-1.1.0/cross-correlation-macs.sh-1.0.0/BRD4_Experimental_peak_229424	30	.	2.85235	3.00713	0.56789	30
chr3	148673849	148673906	/home/mkelly95/Ovarian_Chip_Seq_Project_Mike/BRD4/remove-duplicates.sh-1.1.0/cross-correlation-macs.sh-1.0.0/BRD4_Experimental_peak_229480	29	.	2.83514	2.98181	0.5454	20
chr3	148941591	148941643	/home/mkelly95/Ovarian_Chip_Seq_Project_Mike/BRD4/remove-duplicates.sh-1.1.0/cross-correlation-macs.sh-1.0.0/BRD4_Experimental_peak_229540	36	.	3.19586	3.62112	0.93553	14
chr3	148965096	148965231	/home/mkelly95/Ovarian_Chip_Seq_Project_Mike/BRD4/remove-duplicates.sh-1.1.0/cross-correlation-macs.sh-1.0.0/BRD4_Experimental_peak_229559	57	.	4.21544	5.72428	2.40345	33
chr3	148990698	148990899	/home/mkelly95/Ovarian_Chip_Seq_Project_Mike/BRD4/remove-duplicates.sh-1.1.0/cross-correlation-macs.sh-1.0.0/BRD4_Experimental_peak_229568	32	.	2.87038	3.27076	0.74546	80
chr3	149016111	149016166	/home/mkelly95/Ovarian_Chip_Seq_Project_Mike/BRD4/remove-duplicates.sh-1.1.0/cross-correlation-macs.sh-1.0.0/BRD4_Experimental_peak_229575	32	.	2.96677	3.28023	0.74546	5
chr3	149058006	149058081	/home/mkelly95/Ovarian_Chip_Seq_Project_Mike/BRD4/remove-duplicates.sh-1.1.0/cross-correlation-macs.sh-1.0.0/BRD4_Experimental_peak_229602	37	.	3.15982	3.70983	0.93553	32
chr3	149070395	149071042	/home/mkelly95/Ovarian_Chip_Seq_Project_Mike/BRD4/remove-duplicates.sh-1.1.0/cross-correlation-macs.sh-1.0.0/BRD4_Experimental_peak_229611	66	.	4.64949	6.65296	3.09911	112
chr3	149083299	149083387	/home/mkelly95/Ovarian_Chip_Seq_Project_Mike/BRD4/remove-duplicates.sh-1.1.0/cross-correlation-macs.sh-1.0.0/BRD4_Experimental_peak_229622	21	.	2.31036	2.16421	0.28332	60
chr3	149096399	149096553	/home/mkelly95/Ovarian_Chip_Seq_Project_Mike/BRD4/remove-duplicates.sh-1.1.0/cross-correlation-macs.sh-1.0.0/BRD4_Experimental_peak_229640	44	.	3.55479	4.48722	1.49798	34
chr3	149097022	149097414	/home/mkelly95/Ovarian_Chip_Seq_Project_Mike/BRD4/remove-duplicates.sh-1.1.0/cross-correlation-macs.sh-1.0.0/BRD4_Experimental_peak_229641	29	.	2.76484	2.98143	0.54503	126
chr3	149100992	149101635	/home/mkelly95/Ovarian_Chip_Seq_Project_Mike/BRD4/remove-duplicates.sh-1.1.0/cross-correlation-macs.sh-1.0.0/BRD4_Experimental_peak_229644	79	.	5.28608	7.94154	4.11663	242
chr3	149101808	149106527	/home/mkelly95/Ovarian_Chip_Seq_Project_Mike/BRD4/remove-duplicates.sh-1.1.0/cross-correlation-macs.sh-1.0.0/BRD4_Experimental_peak_229645	189	.	9.77269	18.91856	13.21101	1369
chr3	149101808	149106527	/home/mkelly95/Ovarian_Chip_Seq_Project_Mike/BRD4/remove-duplicates.sh-1.1.0/cross-correlation-macs.sh-1.0.0/BRD4_Experimental_peak_229645	189	.	9.77269	18.91856	13.21101	1369
chr3	149101808	149106527	/home/mkelly95/Ovarian_Chip_Seq_Project_Mike/BRD4/remove-duplicates.sh-1.1.0/cross-correlation-macs.sh-1.0.0/BRD4_Experimental_peak_229645	189	.	9.77269	18.91856	13.21101	1369
chr3	149101808	149106527	/home/mkelly95/Ovarian_Chip_Seq_Project_Mike/BRD4/remove-duplicates.sh-1.1.0/cross-correlation-macs.sh-1.0.0/BRD4_Experimental_peak_229645	189	.	9.77269	18.91856	13.21101	1369
chr3	149106589	149107051	/home/mkelly95/Ovarian_Chip_Seq_Project_Mike/BRD4/remove-duplicates.sh-1.1.0/cross-correlation-macs.sh-1.0.0/BRD4_Experimental_peak_229646	57	.	4.34309	5.70404	2.38566	135
chr3	149108890	149109025	/home/mkelly95/Ovarian_Chip_Seq_Project_Mike/BRD4/remove-duplicates.sh-1.1.0/cross-correlation-macs.sh-1.0.0/BRD4_Experimental_peak_229650	21	.	2.29077	2.13645	0.26139	84
chr3	149113574	149113977	/home/mkelly95/Ovarian_Chip_Seq_Project_Mike/BRD4/remove-duplicates.sh-1.1.0/cross-correlation-macs.sh-1.0.0/BRD4_Experimental_peak_229659	44	.	3.55479	4.48722	1.49798	323
chr3	149114303	149114463	/home/mkelly95/Ovarian_Chip_Seq_Project_Mike/BRD4/remove-duplicates.sh-1.1.0/cross-correlation-macs.sh-1.0.0/BRD4_Experimental_peak_229660	39	.	3.32759	3.96376	1.10425	144
chr3	149123245	149123341	/home/mkelly95/Ovarian_Chip_Seq_Project_Mike/BRD4/remove-duplicates.sh-1.1.0/cross-correlation-macs.sh-1.0.0/BRD4_Experimental_peak_229663	36	.	3.21366	3.64772	0.93553	32
chr3	149188850	149188990	/home/mkelly95/Ovarian_Chip_Seq_Project_Mike/BRD4/remove-duplicates.sh-1.1.0/cross-correlation-macs.sh-1.0.0/BRD4_Experimental_peak_229686	23	.	2.42779	2.33201	0.37843	99
chr3	149453085	149453217	/home/mkelly95/Ovarian_Chip_Seq_Project_Mike/BRD4/remove-duplicates.sh-1.1.0/cross-correlation-macs.sh-1.0.0/BRD4_Experimental_peak_229750	27	.	2.68993	2.76945	0.40352	48
chr3	149740578	149740682	/home/mkelly95/Ovarian_Chip_Seq_Project_Mike/BRD4/remove-duplicates.sh-1.1.0/cross-correlation-macs.sh-1.0.0/BRD4_Experimental_peak_229810	31	.	2.95455	3.15834	0.69337	33
chr3	149902030	149902172	/home/mkelly95/Ovarian_Chip_Seq_Project_Mike/BRD4/remove-duplicates.sh-1.1.0/cross-correlation-macs.sh-1.0.0/BRD4_Experimental_peak_229824	28	.	2.75214	2.86015	0.482	99
chr3	149973055	149973117	/home/mkelly95/Ovarian_Chip_Seq_Project_Mike/BRD4/remove-duplicates.sh-1.1.0/cross-correlation-macs.sh-1.0.0/BRD4_Experimental_peak_229836	27	.	2.6731	2.74499	0.38199	15
chr3	149973510	149973663	/home/mkelly95/Ovarian_Chip_Seq_Project_Mike/BRD4/remove-duplicates.sh-1.1.0/cross-correlation-macs.sh-1.0.0/BRD4_Experimental_peak_229837	38	.	3.34601	3.84642	1.00163	122
chr3	150048795	150048886	/home/mkelly95/Ovarian_Chip_Seq_Project_Mike/BRD4/remove-duplicates.sh-1.1.0/cross-correlation-macs.sh-1.0.0/BRD4_Experimental_peak_229847	20	.	2.23649	2.05986	0.2351	67
chr3	150062970	150063528	/home/mkelly95/Ovarian_Chip_Seq_Project_Mike/BRD4/remove-duplicates.sh-1.1.0/cross-correlation-macs.sh-1.0.0/BRD4_Experimental_peak_229851	75	.	5.22614	7.56321	3.79324	42
chr3	150067111	150067452	/home/mkelly95/Ovarian_Chip_Seq_Project_Mike/BRD4/remove-duplicates.sh-1.1.0/cross-correlation-macs.sh-1.0.0/BRD4_Experimental_peak_229860	55	.	4.24504	5.55184	2.25761	158
chr3	150067668	150067758	/home/mkelly95/Ovarian_Chip_Seq_Project_Mike/BRD4/remove-duplicates.sh-1.1.0/cross-correlation-macs.sh-1.0.0/BRD4_Experimental_peak_229861	45	.	3.70095	4.53041	1.5334	44
chr3	150087565	150087708	/home/mkelly95/Ovarian_Chip_Seq_Project_Mike/BRD4/remove-duplicates.sh-1.1.0/cross-correlation-macs.sh-1.0.0/BRD4_Experimental_peak_229873	45	.	3.73625	4.58426	1.57155	37
chr3	150088187	150088333	/home/mkelly95/Ovarian_Chip_Seq_Project_Mike/BRD4/remove-duplicates.sh-1.1.0/cross-correlation-macs.sh-1.0.0/BRD4_Experimental_peak_229875	39	.	3.32759	3.96376	1.10425	16
chr3	150088395	150088490	/home/mkelly95/Ovarian_Chip_Seq_Project_Mike/BRD4/remove-duplicates.sh-1.1.0/cross-correlation-macs.sh-1.0.0/BRD4_Experimental_peak_229876	21	.	2.30628	2.15842	0.27801	70
chr3	150101937	150102200	/home/mkelly95/Ovarian_Chip_Seq_Project_Mike/BRD4/remove-duplicates.sh-1.1.0/cross-correlation-macs.sh-1.0.0/BRD4_Experimental_peak_229885	34	.	3.0749	3.44079	0.86657	87
chr3	150187586	150187750	/home/mkelly95/Ovarian_Chip_Seq_Project_Mike/BRD4/remove-duplicates.sh-1.1.0/cross-correlation-macs.sh-1.0.0/BRD4_Experimental_peak_229905	37	.	3.25756	3.71348	0.93553	91
chr3	150443469	150443520	/home/mkelly95/Ovarian_Chip_Seq_Project_Mike/BRD4/remove-duplicates.sh-1.1.0/cross-correlation-macs.sh-1.0.0/BRD4_Experimental_peak_229958	35	.	3.22187	3.56186	0.93553	29
chr3	150504148	150505153	/home/mkelly95/Ovarian_Chip_Seq_Project_Mike/BRD4/remove-duplicates.sh-1.1.0/cross-correlation-macs.sh-1.0.0/BRD4_Experimental_peak_229966	122	.	7.33793	12.25921	7.64266	450
chr3	150505713	150505982	/home/mkelly95/Ovarian_Chip_Seq_Project_Mike/BRD4/remove-duplicates.sh-1.1.0/cross-correlation-macs.sh-1.0.0/BRD4_Experimental_peak_229968	57	.	4.37272	5.75013	2.42542	145
chr3	151261074	151261125	/home/mkelly95/Ovarian_Chip_Seq_Project_Mike/BRD4/remove-duplicates.sh-1.1.0/cross-correlation-macs.sh-1.0.0/BRD4_Experimental_peak_230098	20	.	2.24869	2.07703	0.23559	13
chr3	151261202	151261303	/home/mkelly95/Ovarian_Chip_Seq_Project_Mike/BRD4/remove-duplicates.sh-1.1.0/cross-correlation-macs.sh-1.0.0/BRD4_Experimental_peak_230099	27	.	2.70153	2.78633	0.41754	92
chr3	151261362	151261780	/home/mkelly95/Ovarian_Chip_Seq_Project_Mike/BRD4/remove-duplicates.sh-1.1.0/cross-correlation-macs.sh-1.0.0/BRD4_Experimental_peak_230100	70	.	4.73972	7.06927	3.43492	180
chr3	151261362	151261780	/home/mkelly95/Ovarian_Chip_Seq_Project_Mike/BRD4/remove-duplicates.sh-1.1.0/cross-correlation-macs.sh-1.0.0/BRD4_Experimental_peak_230100	70	.	4.73972	7.06927	3.43492	180
chr3	151262112	151262473	/home/mkelly95/Ovarian_Chip_Seq_Project_Mike/BRD4/remove-duplicates.sh-1.1.0/cross-correlation-macs.sh-1.0.0/BRD4_Experimental_peak_230101	34	.	3.0749	3.44079	0.86657	322
chr3	151276268	151276409	/home/mkelly95/Ovarian_Chip_Seq_Project_Mike/BRD4/remove-duplicates.sh-1.1.0/cross-correlation-macs.sh-1.0.0/BRD4_Experimental_peak_230105	37	.	3.26727	3.72803	0.93553	116
chr3	151346149	151346212	/home/mkelly95/Ovarian_Chip_Seq_Project_Mike/BRD4/remove-duplicates.sh-1.1.0/cross-correlation-macs.sh-1.0.0/BRD4_Experimental_peak_230115	31	.	2.96199	3.16942	0.70055	19
chr3	151713707	151713781	/home/mkelly95/Ovarian_Chip_Seq_Project_Mike/BRD4/remove-duplicates.sh-1.1.0/cross-correlation-macs.sh-1.0.0/BRD4_Experimental_peak_230227	22	.	2.39732	2.28823	0.374	41
chr3	151739823	151739914	/home/mkelly95/Ovarian_Chip_Seq_Project_Mike/BRD4/remove-duplicates.sh-1.1.0/cross-correlation-macs.sh-1.0.0/BRD4_Experimental_peak_230231	37	.	3.26144	3.71929	0.93553	10
chr3	152278261	152278321	/home/mkelly95/Ovarian_Chip_Seq_Project_Mike/BRD4/remove-duplicates.sh-1.1.0/cross-correlation-macs.sh-1.0.0/BRD4_Experimental_peak_230350	28	.	2.74607	2.80205	0.43138	22
chr3	152707212	152707343	/home/mkelly95/Ovarian_Chip_Seq_Project_Mike/BRD4/remove-duplicates.sh-1.1.0/cross-correlation-macs.sh-1.0.0/BRD4_Experimental_peak_230432	45	.	3.82572	4.58331	1.57061	26
chr3	152776222	152776353	/home/mkelly95/Ovarian_Chip_Seq_Project_Mike/BRD4/remove-duplicates.sh-1.1.0/cross-correlation-macs.sh-1.0.0/BRD4_Experimental_peak_230449	52	.	4.1784	5.26684	2.04775	9
chr3	152855592	152855696	/home/mkelly95/Ovarian_Chip_Seq_Project_Mike/BRD4/remove-duplicates.sh-1.1.0/cross-correlation-macs.sh-1.0.0/BRD4_Experimental_peak_230470	27	.	2.63213	2.78539	0.41667	13
chr3	152855899	152855950	/home/mkelly95/Ovarian_Chip_Seq_Project_Mike/BRD4/remove-duplicates.sh-1.1.0/cross-correlation-macs.sh-1.0.0/BRD4_Experimental_peak_230471	37	.	3.25756	3.71348	0.93553	16
chr3	152857484	152857561	/home/mkelly95/Ovarian_Chip_Seq_Project_Mike/BRD4/remove-duplicates.sh-1.1.0/cross-correlation-macs.sh-1.0.0/BRD4_Experimental_peak_230475	37	.	3.25756	3.71348	0.93553	29
chr3	152858144	152858417	/home/mkelly95/Ovarian_Chip_Seq_Project_Mike/BRD4/remove-duplicates.sh-1.1.0/cross-correlation-macs.sh-1.0.0/BRD4_Experimental_peak_230476	40	.	3.4633	4.02383	1.14695	140
chr3	152878774	152878838	/home/mkelly95/Ovarian_Chip_Seq_Project_Mike/BRD4/remove-duplicates.sh-1.1.0/cross-correlation-macs.sh-1.0.0/BRD4_Experimental_peak_230493	37	.	3.36126	3.77807	0.96458	47
chr3	152879363	152879496	/home/mkelly95/Ovarian_Chip_Seq_Project_Mike/BRD4/remove-duplicates.sh-1.1.0/cross-correlation-macs.sh-1.0.0/BRD4_Experimental_peak_230495	36	.	3.28607	3.66086	0.93553	45
chr3	152927664	152927715	/home/mkelly95/Ovarian_Chip_Seq_Project_Mike/BRD4/remove-duplicates.sh-1.1.0/cross-correlation-macs.sh-1.0.0/BRD4_Experimental_peak_230507	42	.	3.63189	4.28168	1.33957	7
chr3	153029636	153029852	/home/mkelly95/Ovarian_Chip_Seq_Project_Mike/BRD4/remove-duplicates.sh-1.1.0/cross-correlation-macs.sh-1.0.0/BRD4_Experimental_peak_230527	43	.	3.58452	4.35323	1.40037	149
chr3	153123147	153123258	/home/mkelly95/Ovarian_Chip_Seq_Project_Mike/BRD4/remove-duplicates.sh-1.1.0/cross-correlation-macs.sh-1.0.0/BRD4_Experimental_peak_230546	33	.	3.07738	3.34216	0.7929	6
chr3	153123430	153123539	/home/mkelly95/Ovarian_Chip_Seq_Project_Mike/BRD4/remove-duplicates.sh-1.1.0/cross-correlation-macs.sh-1.0.0/BRD4_Experimental_peak_230547	33	.	3.07738	3.34216	0.7929	15
chr3	153301218	153301313	/home/mkelly95/Ovarian_Chip_Seq_Project_Mike/BRD4/remove-duplicates.sh-1.1.0/cross-correlation-macs.sh-1.0.0/BRD4_Experimental_peak_230590	20	.	2.24888	2.08168	0.23559	28
chr3	153358352	153358463	/home/mkelly95/Ovarian_Chip_Seq_Project_Mike/BRD4/remove-duplicates.sh-1.1.0/cross-correlation-macs.sh-1.0.0/BRD4_Experimental_peak_230603	28	.	2.78215	2.85707	0.4792	86
chr3	153647519	153647584	/home/mkelly95/Ovarian_Chip_Seq_Project_Mike/BRD4/remove-duplicates.sh-1.1.0/cross-correlation-macs.sh-1.0.0/BRD4_Experimental_peak_230661	45	.	3.72293	4.56394	1.55513	27
chr3	153697387	153697458	/home/mkelly95/Ovarian_Chip_Seq_Project_Mike/BRD4/remove-duplicates.sh-1.1.0/cross-correlation-macs.sh-1.0.0/BRD4_Experimental_peak_230677	40	.	3.49642	4.07421	1.1912	38
chr3	153697552	153698742	/home/mkelly95/Ovarian_Chip_Seq_Project_Mike/BRD4/remove-duplicates.sh-1.1.0/cross-correlation-macs.sh-1.0.0/BRD4_Experimental_peak_230678	127	.	7.87674	12.78609	8.06006	639
chr3	154163020	154163097	/home/mkelly95/Ovarian_Chip_Seq_Project_Mike/BRD4/remove-duplicates.sh-1.1.0/cross-correlation-macs.sh-1.0.0/BRD4_Experimental_peak_230790	37	.	3.25756	3.71348	0.93553	40
chr3	154223878	154223966	/home/mkelly95/Ovarian_Chip_Seq_Project_Mike/BRD4/remove-duplicates.sh-1.1.0/cross-correlation-macs.sh-1.0.0/BRD4_Experimental_peak_230805	27	.	2.7317	2.78026	0.41369	50
chr3	154607689	154607902	/home/mkelly95/Ovarian_Chip_Seq_Project_Mike/BRD4/remove-duplicates.sh-1.1.0/cross-correlation-macs.sh-1.0.0/BRD4_Experimental_peak_230920	49	.	3.95805	4.92452	1.74661	40
chr3	154996107	154996210	/home/mkelly95/Ovarian_Chip_Seq_Project_Mike/BRD4/remove-duplicates.sh-1.1.0/cross-correlation-macs.sh-1.0.0/BRD4_Experimental_peak_230992	29	.	2.851	2.96323	0.5318	82
chr3	155427829	155427880	/home/mkelly95/Ovarian_Chip_Seq_Project_Mike/BRD4/remove-duplicates.sh-1.1.0/cross-correlation-macs.sh-1.0.0/BRD4_Experimental_peak_231104	29	.	2.851	2.96323	0.5318	1
chr3	155700783	155700833	/home/mkelly95/Ovarian_Chip_Seq_Project_Mike/BRD4/remove-duplicates.sh-1.1.0/cross-correlation-macs.sh-1.0.0/BRD4_Experimental_peak_231156	35	.	3.19016	3.5133	0.90418	5
chr3	155753936	155754056	/home/mkelly95/Ovarian_Chip_Seq_Project_Mike/BRD4/remove-duplicates.sh-1.1.0/cross-correlation-macs.sh-1.0.0/BRD4_Experimental_peak_231160	26	.	2.64055	2.64337	0.37843	13
chr3	155790714	155790810	/home/mkelly95/Ovarian_Chip_Seq_Project_Mike/BRD4/remove-duplicates.sh-1.1.0/cross-correlation-macs.sh-1.0.0/BRD4_Experimental_peak_231167	20	.	2.21158	2.02614	0.20712	29
chr3	156305825	156305903	/home/mkelly95/Ovarian_Chip_Seq_Project_Mike/BRD4/remove-duplicates.sh-1.1.0/cross-correlation-macs.sh-1.0.0/BRD4_Experimental_peak_231262	24	.	2.49569	2.48849	0.37843	11
chr3	156323667	156323805	/home/mkelly95/Ovarian_Chip_Seq_Project_Mike/BRD4/remove-duplicates.sh-1.1.0/cross-correlation-macs.sh-1.0.0/BRD4_Experimental_peak_231269	54	.	4.15865	5.41813	2.1485	33
chr3	156348363	156348716	/home/mkelly95/Ovarian_Chip_Seq_Project_Mike/BRD4/remove-duplicates.sh-1.1.0/cross-correlation-macs.sh-1.0.0/BRD4_Experimental_peak_231288	56	.	4.29024	5.62194	2.31796	296
chr3	156349349	156349411	/home/mkelly95/Ovarian_Chip_Seq_Project_Mike/BRD4/remove-duplicates.sh-1.1.0/cross-correlation-macs.sh-1.0.0/BRD4_Experimental_peak_231289	38	.	3.32976	3.82194	0.99131	30
chr3	156846843	156847157	/home/mkelly95/Ovarian_Chip_Seq_Project_Mike/BRD4/remove-duplicates.sh-1.1.0/cross-correlation-macs.sh-1.0.0/BRD4_Experimental_peak_231411	88	.	6.02656	8.84633	4.83128	143
chr3	156847216	156847992	/home/mkelly95/Ovarian_Chip_Seq_Project_Mike/BRD4/remove-duplicates.sh-1.1.0/cross-correlation-macs.sh-1.0.0/BRD4_Experimental_peak_231412	102	.	6.6938	10.20808	5.93808	385
chr3	156847216	156847992	/home/mkelly95/Ovarian_Chip_Seq_Project_Mike/BRD4/remove-duplicates.sh-1.1.0/cross-correlation-macs.sh-1.0.0/BRD4_Experimental_peak_231412	102	.	6.6938	10.20808	5.93808	385
chr3	156848055	156848387	/home/mkelly95/Ovarian_Chip_Seq_Project_Mike/BRD4/remove-duplicates.sh-1.1.0/cross-correlation-macs.sh-1.0.0/BRD4_Experimental_peak_231413	68	.	5.04911	6.82317	3.24664	205
chr3	156848505	156848684	/home/mkelly95/Ovarian_Chip_Seq_Project_Mike/BRD4/remove-duplicates.sh-1.1.0/cross-correlation-macs.sh-1.0.0/BRD4_Experimental_peak_231414	57	.	4.45777	5.7096	2.39066	94
chr3	156860656	156860709	/home/mkelly95/Ovarian_Chip_Seq_Project_Mike/BRD4/remove-duplicates.sh-1.1.0/cross-correlation-macs.sh-1.0.0/BRD4_Experimental_peak_231418	28	.	2.77571	2.89461	0.50441	46
chr3	156879057	156879377	/home/mkelly95/Ovarian_Chip_Seq_Project_Mike/BRD4/remove-duplicates.sh-1.1.0/cross-correlation-macs.sh-1.0.0/BRD4_Experimental_peak_231429	67	.	4.85557	6.72534	3.16096	179
chr3	156891535	156892158	/home/mkelly95/Ovarian_Chip_Seq_Project_Mike/BRD4/remove-duplicates.sh-1.1.0/cross-correlation-macs.sh-1.0.0/BRD4_Experimental_peak_231438	80	.	5.51195	8.01697	4.16837	200
chr3	156892215	156892458	/home/mkelly95/Ovarian_Chip_Seq_Project_Mike/BRD4/remove-duplicates.sh-1.1.0/cross-correlation-macs.sh-1.0.0/BRD4_Experimental_peak_231439	73	.	5.11903	7.39388	3.66564	50
chr3	156892593	156892768	/home/mkelly95/Ovarian_Chip_Seq_Project_Mike/BRD4/remove-duplicates.sh-1.1.0/cross-correlation-macs.sh-1.0.0/BRD4_Experimental_peak_231440	121	.	7.02835	12.14495	7.53856	88
chr3	156893751	156894031	/home/mkelly95/Ovarian_Chip_Seq_Project_Mike/BRD4/remove-duplicates.sh-1.1.0/cross-correlation-macs.sh-1.0.0/BRD4_Experimental_peak_231444	119	.	7.37613	11.95775	7.38994	161
chr3	157237119	157237216	/home/mkelly95/Ovarian_Chip_Seq_Project_Mike/BRD4/remove-duplicates.sh-1.1.0/cross-correlation-macs.sh-1.0.0/BRD4_Experimental_peak_231510	24	.	2.45016	2.42303	0.37843	31
chr3	157248916	157249114	/home/mkelly95/Ovarian_Chip_Seq_Project_Mike/BRD4/remove-duplicates.sh-1.1.0/cross-correlation-macs.sh-1.0.0/BRD4_Experimental_peak_231513	47	.	3.86053	4.77447	1.66489	167
chr3	157249448	157249571	/home/mkelly95/Ovarian_Chip_Seq_Project_Mike/BRD4/remove-duplicates.sh-1.1.0/cross-correlation-macs.sh-1.0.0/BRD4_Experimental_peak_231514	47	.	3.82402	4.71849	1.66489	102
chr3	157324517	157324617	/home/mkelly95/Ovarian_Chip_Seq_Project_Mike/BRD4/remove-duplicates.sh-1.1.0/cross-correlation-macs.sh-1.0.0/BRD4_Experimental_peak_231530	40	.	3.4633	4.02383	1.14695	57
chr3	158486038	158486232	/home/mkelly95/Ovarian_Chip_Seq_Project_Mike/BRD4/remove-duplicates.sh-1.1.0/cross-correlation-macs.sh-1.0.0/BRD4_Experimental_peak_231746	33	.	3.07839	3.34368	0.79382	119
chr3	158486535	158486663	/home/mkelly95/Ovarian_Chip_Seq_Project_Mike/BRD4/remove-duplicates.sh-1.1.0/cross-correlation-macs.sh-1.0.0/BRD4_Experimental_peak_231747	33	.	3.10072	3.37739	0.82107	18
chr3	158641420	158641501	/home/mkelly95/Ovarian_Chip_Seq_Project_Mike/BRD4/remove-duplicates.sh-1.1.0/cross-correlation-macs.sh-1.0.0/BRD4_Experimental_peak_231780	23	.	2.36986	2.30788	0.37843	36
chr3	158649876	158649971	/home/mkelly95/Ovarian_Chip_Seq_Project_Mike/BRD4/remove-duplicates.sh-1.1.0/cross-correlation-macs.sh-1.0.0/BRD4_Experimental_peak_231782	32	.	3.00752	3.21106	0.72323	74
chr3	160283486	160283610	/home/mkelly95/Ovarian_Chip_Seq_Project_Mike/BRD4/remove-duplicates.sh-1.1.0/cross-correlation-macs.sh-1.0.0/BRD4_Experimental_peak_232145	63	.	4.63714	6.38279	2.88333	74
chr3	160283955	160284107	/home/mkelly95/Ovarian_Chip_Seq_Project_Mike/BRD4/remove-duplicates.sh-1.1.0/cross-correlation-macs.sh-1.0.0/BRD4_Experimental_peak_232146	36	.	3.21932	3.65619	0.93553	47
chr3	160847561	160847657	/home/mkelly95/Ovarian_Chip_Seq_Project_Mike/BRD4/remove-duplicates.sh-1.1.0/cross-correlation-macs.sh-1.0.0/BRD4_Experimental_peak_232323	36	.	3.23928	3.68608	0.93553	72
chr3	160913647	160913783	/home/mkelly95/Ovarian_Chip_Seq_Project_Mike/BRD4/remove-duplicates.sh-1.1.0/cross-correlation-macs.sh-1.0.0/BRD4_Experimental_peak_232338	29	.	2.82326	2.92026	0.50441	20
chr3	160913987	160914123	/home/mkelly95/Ovarian_Chip_Seq_Project_Mike/BRD4/remove-duplicates.sh-1.1.0/cross-correlation-macs.sh-1.0.0/BRD4_Experimental_peak_232339	37	.	3.31153	3.7004	0.93553	100
chr3	160914679	160914874	/home/mkelly95/Ovarian_Chip_Seq_Project_Mike/BRD4/remove-duplicates.sh-1.1.0/cross-correlation-macs.sh-1.0.0/BRD4_Experimental_peak_232341	45	.	3.82839	4.58751	1.57437	81
chr3	160914927	160915010	/home/mkelly95/Ovarian_Chip_Seq_Project_Mike/BRD4/remove-duplicates.sh-1.1.0/cross-correlation-macs.sh-1.0.0/BRD4_Experimental_peak_232342	36	.	3.25534	3.61337	0.93553	76
chr3	160923488	160923578	/home/mkelly95/Ovarian_Chip_Seq_Project_Mike/BRD4/remove-duplicates.sh-1.1.0/cross-correlation-macs.sh-1.0.0/BRD4_Experimental_peak_232347	28	.	2.75456	2.86368	0.48535	50
chr3	161007570	161008552	/home/mkelly95/Ovarian_Chip_Seq_Project_Mike/BRD4/remove-duplicates.sh-1.1.0/cross-correlation-macs.sh-1.0.0/BRD4_Experimental_peak_232379	65	.	4.72382	6.51852	2.98292	395
chr3	161008776	161008980	/home/mkelly95/Ovarian_Chip_Seq_Project_Mike/BRD4/remove-duplicates.sh-1.1.0/cross-correlation-macs.sh-1.0.0/BRD4_Experimental_peak_232380	50	.	3.76019	5.01089	1.8244	154
chr3	161009222	161009778	/home/mkelly95/Ovarian_Chip_Seq_Project_Mike/BRD4/remove-duplicates.sh-1.1.0/cross-correlation-macs.sh-1.0.0/BRD4_Experimental_peak_232382	110	.	6.58908	11.04467	6.63191	244
chr3	161010176	161010277	/home/mkelly95/Ovarian_Chip_Seq_Project_Mike/BRD4/remove-duplicates.sh-1.1.0/cross-correlation-macs.sh-1.0.0/BRD4_Experimental_peak_232383	29	.	2.82577	2.96803	0.53519	85
chr3	161010372	161010604	/home/mkelly95/Ovarian_Chip_Seq_Project_Mike/BRD4/remove-duplicates.sh-1.1.0/cross-correlation-macs.sh-1.0.0/BRD4_Experimental_peak_232384	38	.	3.35728	3.8634	1.01677	48
chr3	161133612	161134185	/home/mkelly95/Ovarian_Chip_Seq_Project_Mike/BRD4/remove-duplicates.sh-1.1.0/cross-correlation-macs.sh-1.0.0/BRD4_Experimental_peak_232418	50	.	3.94239	5.08443	1.8907	199
chr3	161135927	161136249	/home/mkelly95/Ovarian_Chip_Seq_Project_Mike/BRD4/remove-duplicates.sh-1.1.0/cross-correlation-macs.sh-1.0.0/BRD4_Experimental_peak_232423	42	.	3.51418	4.24643	1.32304	114
chr3	161140793	161140844	/home/mkelly95/Ovarian_Chip_Seq_Project_Mike/BRD4/remove-duplicates.sh-1.1.0/cross-correlation-macs.sh-1.0.0/BRD4_Experimental_peak_232431	32	.	2.99884	3.22435	0.73475	10
chr3	161291796	161291900	/home/mkelly95/Ovarian_Chip_Seq_Project_Mike/BRD4/remove-duplicates.sh-1.1.0/cross-correlation-macs.sh-1.0.0/BRD4_Experimental_peak_232463	48	.	3.92459	4.87295	1.70853	67
chr3	161418608	161418686	/home/mkelly95/Ovarian_Chip_Seq_Project_Mike/BRD4/remove-duplicates.sh-1.1.0/cross-correlation-macs.sh-1.0.0/BRD4_Experimental_peak_232497	40	.	3.4622	4.02217	1.14695	30
chr3	161647678	161647782	/home/mkelly95/Ovarian_Chip_Seq_Project_Mike/BRD4/remove-duplicates.sh-1.1.0/cross-correlation-macs.sh-1.0.0/BRD4_Experimental_peak_232548	32	.	2.87038	3.27076	0.74546	39
chr3	161979479	161979532	/home/mkelly95/Ovarian_Chip_Seq_Project_Mike/BRD4/remove-duplicates.sh-1.1.0/cross-correlation-macs.sh-1.0.0/BRD4_Experimental_peak_232628	32	.	3.03564	3.27942	0.74546	9
chr3	162304941	162305033	/home/mkelly95/Ovarian_Chip_Seq_Project_Mike/BRD4/remove-duplicates.sh-1.1.0/cross-correlation-macs.sh-1.0.0/BRD4_Experimental_peak_232689	28	.	2.75767	2.81969	0.44708	48
chr3	162427258	162427352	/home/mkelly95/Ovarian_Chip_Seq_Project_Mike/BRD4/remove-duplicates.sh-1.1.0/cross-correlation-macs.sh-1.0.0/BRD4_Experimental_peak_232720	28	.	2.80005	2.88452	0.50356	3
chr3	163197685	163197736	/home/mkelly95/Ovarian_Chip_Seq_Project_Mike/BRD4/remove-duplicates.sh-1.1.0/cross-correlation-macs.sh-1.0.0/BRD4_Experimental_peak_232888	42	.	3.63791	4.29096	1.34674	42
chr3	165592494	165592545	/home/mkelly95/Ovarian_Chip_Seq_Project_Mike/BRD4/remove-duplicates.sh-1.1.0/cross-correlation-macs.sh-1.0.0/BRD4_Experimental_peak_233281	37	.	3.32241	3.74463	0.93553	28
chr3	165592604	165592655	/home/mkelly95/Ovarian_Chip_Seq_Project_Mike/BRD4/remove-duplicates.sh-1.1.0/cross-correlation-macs.sh-1.0.0/BRD4_Experimental_peak_233282	48	.	3.98689	4.82503	1.66489	13
chr3	169384565	169386317	/home/mkelly95/Ovarian_Chip_Seq_Project_Mike/BRD4/remove-duplicates.sh-1.1.0/cross-correlation-macs.sh-1.0.0/BRD4_Experimental_peak_233844	106	.	6.37461	10.69611	6.35122	650
chr3	169386461	169386920	/home/mkelly95/Ovarian_Chip_Seq_Project_Mike/BRD4/remove-duplicates.sh-1.1.0/cross-correlation-macs.sh-1.0.0/BRD4_Experimental_peak_233845	64	.	4.65366	6.40866	2.88614	372
chr3	169386461	169386920	/home/mkelly95/Ovarian_Chip_Seq_Project_Mike/BRD4/remove-duplicates.sh-1.1.0/cross-correlation-macs.sh-1.0.0/BRD4_Experimental_peak_233845	64	.	4.65366	6.40866	2.88614	372
chr3	169386983	169387115	/home/mkelly95/Ovarian_Chip_Seq_Project_Mike/BRD4/remove-duplicates.sh-1.1.0/cross-correlation-macs.sh-1.0.0/BRD4_Experimental_peak_233846	37	.	3.25756	3.71348	0.93553	102
chr3	169387249	169387362	/home/mkelly95/Ovarian_Chip_Seq_Project_Mike/BRD4/remove-duplicates.sh-1.1.0/cross-correlation-macs.sh-1.0.0/BRD4_Experimental_peak_233847	50	.	4.05932	5.08122	1.88797	23
chr3	169410772	169410881	/home/mkelly95/Ovarian_Chip_Seq_Project_Mike/BRD4/remove-duplicates.sh-1.1.0/cross-correlation-macs.sh-1.0.0/BRD4_Experimental_peak_233850	44	.	3.65775	4.46459	1.48013	38
chr3	169458789	169459336	/home/mkelly95/Ovarian_Chip_Seq_Project_Mike/BRD4/remove-duplicates.sh-1.1.0/cross-correlation-macs.sh-1.0.0/BRD4_Experimental_peak_233865	86	.	5.72206	8.63561	4.65799	134
chr3	169458789	169459336	/home/mkelly95/Ovarian_Chip_Seq_Project_Mike/BRD4/remove-duplicates.sh-1.1.0/cross-correlation-macs.sh-1.0.0/BRD4_Experimental_peak_233865	86	.	5.72206	8.63561	4.65799	134
chr3	169459528	169461693	/home/mkelly95/Ovarian_Chip_Seq_Project_Mike/BRD4/remove-duplicates.sh-1.1.0/cross-correlation-macs.sh-1.0.0/BRD4_Experimental_peak_233866	144	.	7.9069	14.42229	9.43148	178
chr3	169459528	169461693	/home/mkelly95/Ovarian_Chip_Seq_Project_Mike/BRD4/remove-duplicates.sh-1.1.0/cross-correlation-macs.sh-1.0.0/BRD4_Experimental_peak_233866	144	.	7.9069	14.42229	9.43148	178
chr3	170030180	170030231	/home/mkelly95/Ovarian_Chip_Seq_Project_Mike/BRD4/remove-duplicates.sh-1.1.0/cross-correlation-macs.sh-1.0.0/BRD4_Experimental_peak_234034	29	.	2.83943	2.9881	0.55134	21
chr3	171593101	171593251	/home/mkelly95/Ovarian_Chip_Seq_Project_Mike/BRD4/remove-duplicates.sh-1.1.0/cross-correlation-macs.sh-1.0.0/BRD4_Experimental_peak_234247	40	.	3.4633	4.02383	1.14695	88
chr3	171593571	171593622	/home/mkelly95/Ovarian_Chip_Seq_Project_Mike/BRD4/remove-duplicates.sh-1.1.0/cross-correlation-macs.sh-1.0.0/BRD4_Experimental_peak_234248	36	.	3.28607	3.66086	0.93553	12
chr3	171701465	171701516	/home/mkelly95/Ovarian_Chip_Seq_Project_Mike/BRD4/remove-duplicates.sh-1.1.0/cross-correlation-macs.sh-1.0.0/BRD4_Experimental_peak_234276	20	.	2.20071	2.01007	0.19404	30
chr3	171701590	171701720	/home/mkelly95/Ovarian_Chip_Seq_Project_Mike/BRD4/remove-duplicates.sh-1.1.0/cross-correlation-macs.sh-1.0.0/BRD4_Experimental_peak_234277	28	.	2.76058	2.82413	0.45118	97
chr3	172123200	172123266	/home/mkelly95/Ovarian_Chip_Seq_Project_Mike/BRD4/remove-duplicates.sh-1.1.0/cross-correlation-macs.sh-1.0.0/BRD4_Experimental_peak_234369	38	.	3.39771	3.83539	0.99131	23
chr3	172259408	172259518	/home/mkelly95/Ovarian_Chip_Seq_Project_Mike/BRD4/remove-duplicates.sh-1.1.0/cross-correlation-macs.sh-1.0.0/BRD4_Experimental_peak_234390	23	.	2.47378	2.39846	0.37843	9
chr3	172277645	172277759	/home/mkelly95/Ovarian_Chip_Seq_Project_Mike/BRD4/remove-duplicates.sh-1.1.0/cross-correlation-macs.sh-1.0.0/BRD4_Experimental_peak_234400	39	.	3.47302	3.95499	1.09854	97
chr3	172282925	172283012	/home/mkelly95/Ovarian_Chip_Seq_Project_Mike/BRD4/remove-duplicates.sh-1.1.0/cross-correlation-macs.sh-1.0.0/BRD4_Experimental_peak_234404	28	.	2.78611	2.86313	0.4848	59
chr3	172323795	172323884	/home/mkelly95/Ovarian_Chip_Seq_Project_Mike/BRD4/remove-duplicates.sh-1.1.0/cross-correlation-macs.sh-1.0.0/BRD4_Experimental_peak_234431	20	.	2.20769	2.02038	0.20274	28
chr3	172324812	172324863	/home/mkelly95/Ovarian_Chip_Seq_Project_Mike/BRD4/remove-duplicates.sh-1.1.0/cross-correlation-macs.sh-1.0.0/BRD4_Experimental_peak_234435	23	.	2.47378	2.39846	0.37843	0
chr3	172324982	172325474	/home/mkelly95/Ovarian_Chip_Seq_Project_Mike/BRD4/remove-duplicates.sh-1.1.0/cross-correlation-macs.sh-1.0.0/BRD4_Experimental_peak_234436	67	.	5.00787	6.75622	3.18809	213
chr3	172346820	172346871	/home/mkelly95/Ovarian_Chip_Seq_Project_Mike/BRD4/remove-duplicates.sh-1.1.0/cross-correlation-macs.sh-1.0.0/BRD4_Experimental_peak_234450	30	.	2.9114	3.05773	0.61062	13
chr3	175934785	175934856	/home/mkelly95/Ovarian_Chip_Seq_Project_Mike/BRD4/remove-duplicates.sh-1.1.0/cross-correlation-macs.sh-1.0.0/BRD4_Experimental_peak_235293	28	.	2.80808	2.89686	0.50441	45
chr3	176508319	176509079	/home/mkelly95/Ovarian_Chip_Seq_Project_Mike/BRD4/remove-duplicates.sh-1.1.0/cross-correlation-macs.sh-1.0.0/BRD4_Experimental_peak_235396	58	.	4.45281	5.87499	2.50788	218
chr3	176509240	176509332	/home/mkelly95/Ovarian_Chip_Seq_Project_Mike/BRD4/remove-duplicates.sh-1.1.0/cross-correlation-macs.sh-1.0.0/BRD4_Experimental_peak_235397	28	.	2.79107	2.87074	0.49084	67
chr3	176509422	176509641	/home/mkelly95/Ovarian_Chip_Seq_Project_Mike/BRD4/remove-duplicates.sh-1.1.0/cross-correlation-macs.sh-1.0.0/BRD4_Experimental_peak_235398	37	.	3.34452	3.75185	0.94238	43
chr3	176579154	176579205	/home/mkelly95/Ovarian_Chip_Seq_Project_Mike/BRD4/remove-duplicates.sh-1.1.0/cross-correlation-macs.sh-1.0.0/BRD4_Experimental_peak_235420	23	.	2.47378	2.39846	0.37843	16
chr3	176631525	176631606	/home/mkelly95/Ovarian_Chip_Seq_Project_Mike/BRD4/remove-duplicates.sh-1.1.0/cross-correlation-macs.sh-1.0.0/BRD4_Experimental_peak_235444	29	.	2.7922	2.91876	0.50441	14
chr3	176657820	176657871	/home/mkelly95/Ovarian_Chip_Seq_Project_Mike/BRD4/remove-duplicates.sh-1.1.0/cross-correlation-macs.sh-1.0.0/BRD4_Experimental_peak_235457	34	.	3.16652	3.47722	0.88083	21
chr3	176668916	176668982	/home/mkelly95/Ovarian_Chip_Seq_Project_Mike/BRD4/remove-duplicates.sh-1.1.0/cross-correlation-macs.sh-1.0.0/BRD4_Experimental_peak_235461	27	.	2.52363	2.74027	0.37843	2
chr3	176930710	176930988	/home/mkelly95/Ovarian_Chip_Seq_Project_Mike/BRD4/remove-duplicates.sh-1.1.0/cross-correlation-macs.sh-1.0.0/BRD4_Experimental_peak_235565	50	.	3.76019	5.01089	1.8244	181
chr3	176930710	176930988	/home/mkelly95/Ovarian_Chip_Seq_Project_Mike/BRD4/remove-duplicates.sh-1.1.0/cross-correlation-macs.sh-1.0.0/BRD4_Experimental_peak_235565	50	.	3.76019	5.01089	1.8244	181
chr3	176931212	176931318	/home/mkelly95/Ovarian_Chip_Seq_Project_Mike/BRD4/remove-duplicates.sh-1.1.0/cross-correlation-macs.sh-1.0.0/BRD4_Experimental_peak_235566	24	.	2.49569	2.48849	0.37843	27
chr3	176932159	176932434	/home/mkelly95/Ovarian_Chip_Seq_Project_Mike/BRD4/remove-duplicates.sh-1.1.0/cross-correlation-macs.sh-1.0.0/BRD4_Experimental_peak_235568	42	.	3.38417	4.22344	1.31816	133
chr3	176933077	176933135	/home/mkelly95/Ovarian_Chip_Seq_Project_Mike/BRD4/remove-duplicates.sh-1.1.0/cross-correlation-macs.sh-1.0.0/BRD4_Experimental_peak_235569	37	.	3.25756	3.71348	0.93553	38
chr3	176933221	176933286	/home/mkelly95/Ovarian_Chip_Seq_Project_Mike/BRD4/remove-duplicates.sh-1.1.0/cross-correlation-macs.sh-1.0.0/BRD4_Experimental_peak_235570	53	.	3.94977	5.30879	2.06346	34
chr3	176934477	176934595	/home/mkelly95/Ovarian_Chip_Seq_Project_Mike/BRD4/remove-duplicates.sh-1.1.0/cross-correlation-macs.sh-1.0.0/BRD4_Experimental_peak_235572	64	.	4.68988	6.46535	2.93573	83
chr3	176946951	176947077	/home/mkelly95/Ovarian_Chip_Seq_Project_Mike/BRD4/remove-duplicates.sh-1.1.0/cross-correlation-macs.sh-1.0.0/BRD4_Experimental_peak_235577	56	.	4.30991	5.65248	2.34191	49
chr3	176962665	176962764	/home/mkelly95/Ovarian_Chip_Seq_Project_Mike/BRD4/remove-duplicates.sh-1.1.0/cross-correlation-macs.sh-1.0.0/BRD4_Experimental_peak_235586	23	.	2.36986	2.30788	0.37843	73
chr3	176963782	176964577	/home/mkelly95/Ovarian_Chip_Seq_Project_Mike/BRD4/remove-duplicates.sh-1.1.0/cross-correlation-macs.sh-1.0.0/BRD4_Experimental_peak_235588	140	.	7.6787	14.04631	9.10812	441
chr3	176980143	176980301	/home/mkelly95/Ovarian_Chip_Seq_Project_Mike/BRD4/remove-duplicates.sh-1.1.0/cross-correlation-macs.sh-1.0.0/BRD4_Experimental_peak_235604	26	.	2.51158	2.60728	0.37843	48
chr3	176990373	176990449	/home/mkelly95/Ovarian_Chip_Seq_Project_Mike/BRD4/remove-duplicates.sh-1.1.0/cross-correlation-macs.sh-1.0.0/BRD4_Experimental_peak_235611	30	.	2.85148	3.00585	0.56664	30
chr3	177011116	177011841	/home/mkelly95/Ovarian_Chip_Seq_Project_Mike/BRD4/remove-duplicates.sh-1.1.0/cross-correlation-macs.sh-1.0.0/BRD4_Experimental_peak_235654	73	.	4.37913	7.32762	3.61704	186
chr3	177011899	177012599	/home/mkelly95/Ovarian_Chip_Seq_Project_Mike/BRD4/remove-duplicates.sh-1.1.0/cross-correlation-macs.sh-1.0.0/BRD4_Experimental_peak_235655	141	.	7.50456	14.19708	9.22771	408
chr3	177011899	177012599	/home/mkelly95/Ovarian_Chip_Seq_Project_Mike/BRD4/remove-duplicates.sh-1.1.0/cross-correlation-macs.sh-1.0.0/BRD4_Experimental_peak_235655	141	.	7.50456	14.19708	9.22771	408
chr3	177012678	177013311	/home/mkelly95/Ovarian_Chip_Seq_Project_Mike/BRD4/remove-duplicates.sh-1.1.0/cross-correlation-macs.sh-1.0.0/BRD4_Experimental_peak_235656	79	.	5.31147	7.98194	4.1517	268
chr3	177013376	177013485	/home/mkelly95/Ovarian_Chip_Seq_Project_Mike/BRD4/remove-duplicates.sh-1.1.0/cross-correlation-macs.sh-1.0.0/BRD4_Experimental_peak_235657	32	.	2.93502	3.23317	0.7413	27
chr3	177013536	177014150	/home/mkelly95/Ovarian_Chip_Seq_Project_Mike/BRD4/remove-duplicates.sh-1.1.0/cross-correlation-macs.sh-1.0.0/BRD4_Experimental_peak_235658	68	.	4.46009	6.89524	3.29034	377
chr3	177017207	177019550	/home/mkelly95/Ovarian_Chip_Seq_Project_Mike/BRD4/remove-duplicates.sh-1.1.0/cross-correlation-macs.sh-1.0.0/BRD4_Experimental_peak_235666	157	.	8.1672	15.76411	10.54873	975
chr3	177019627	177019700	/home/mkelly95/Ovarian_Chip_Seq_Project_Mike/BRD4/remove-duplicates.sh-1.1.0/cross-correlation-macs.sh-1.0.0/BRD4_Experimental_peak_235667	20	.	2.24161	2.06706	0.23559	12
chr3	177023943	177024060	/home/mkelly95/Ovarian_Chip_Seq_Project_Mike/BRD4/remove-duplicates.sh-1.1.0/cross-correlation-macs.sh-1.0.0/BRD4_Experimental_peak_235675	29	.	2.74409	2.95076	0.52018	49
chr3	177045539	177045590	/home/mkelly95/Ovarian_Chip_Seq_Project_Mike/BRD4/remove-duplicates.sh-1.1.0/cross-correlation-macs.sh-1.0.0/BRD4_Experimental_peak_235690	20	.	2.20999	2.02263	0.20384	5
chr3	177057515	177057687	/home/mkelly95/Ovarian_Chip_Seq_Project_Mike/BRD4/remove-duplicates.sh-1.1.0/cross-correlation-macs.sh-1.0.0/BRD4_Experimental_peak_235695	51	.	3.97238	5.13064	1.92795	133
chr3	177062183	177062320	/home/mkelly95/Ovarian_Chip_Seq_Project_Mike/BRD4/remove-duplicates.sh-1.1.0/cross-correlation-macs.sh-1.0.0/BRD4_Experimental_peak_235704	33	.	2.99268	3.31865	0.77533	89
chr3	177062445	177063795	/home/mkelly95/Ovarian_Chip_Seq_Project_Mike/BRD4/remove-duplicates.sh-1.1.0/cross-correlation-macs.sh-1.0.0/BRD4_Experimental_peak_235705	93	.	5.15512	9.34816	5.25205	988
chr3	177066245	177066358	/home/mkelly95/Ovarian_Chip_Seq_Project_Mike/BRD4/remove-duplicates.sh-1.1.0/cross-correlation-macs.sh-1.0.0/BRD4_Experimental_peak_235709	37	.	3.19689	3.76595	0.95422	72
chr3	177067898	177068356	/home/mkelly95/Ovarian_Chip_Seq_Project_Mike/BRD4/remove-duplicates.sh-1.1.0/cross-correlation-macs.sh-1.0.0/BRD4_Experimental_peak_235713	38	.	3.22154	3.80326	0.9874	302
chr3	177075393	177077564	/home/mkelly95/Ovarian_Chip_Seq_Project_Mike/BRD4/remove-duplicates.sh-1.1.0/cross-correlation-macs.sh-1.0.0/BRD4_Experimental_peak_235729	104	.	6.0163	10.47758	6.16257	637
chr3	177077623	177079436	/home/mkelly95/Ovarian_Chip_Seq_Project_Mike/BRD4/remove-duplicates.sh-1.1.0/cross-correlation-macs.sh-1.0.0/BRD4_Experimental_peak_235730	178	.	9.14777	17.88256	12.35327	752
chr3	177077623	177079436	/home/mkelly95/Ovarian_Chip_Seq_Project_Mike/BRD4/remove-duplicates.sh-1.1.0/cross-correlation-macs.sh-1.0.0/BRD4_Experimental_peak_235730	178	.	9.14777	17.88256	12.35327	752
chr3	177077623	177079436	/home/mkelly95/Ovarian_Chip_Seq_Project_Mike/BRD4/remove-duplicates.sh-1.1.0/cross-correlation-macs.sh-1.0.0/BRD4_Experimental_peak_235730	178	.	9.14777	17.88256	12.35327	752
chr3	177079551	177079855	/home/mkelly95/Ovarian_Chip_Seq_Project_Mike/BRD4/remove-duplicates.sh-1.1.0/cross-correlation-macs.sh-1.0.0/BRD4_Experimental_peak_235731	62	.	4.54961	6.24595	2.7749	169
chr3	177084853	177085528	/home/mkelly95/Ovarian_Chip_Seq_Project_Mike/BRD4/remove-duplicates.sh-1.1.0/cross-correlation-macs.sh-1.0.0/BRD4_Experimental_peak_235740	72	.	4.66436	7.23378	3.53146	215
chr3	177085715	177086486	/home/mkelly95/Ovarian_Chip_Seq_Project_Mike/BRD4/remove-duplicates.sh-1.1.0/cross-correlation-macs.sh-1.0.0/BRD4_Experimental_peak_235741	140	.	7.17594	14.08086	9.13505	137
chr3	177086550	177086731	/home/mkelly95/Ovarian_Chip_Seq_Project_Mike/BRD4/remove-duplicates.sh-1.1.0/cross-correlation-macs.sh-1.0.0/BRD4_Experimental_peak_235742	86	.	5.53217	8.64293	4.66385	117
chr3	177094894	177094945	/home/mkelly95/Ovarian_Chip_Seq_Project_Mike/BRD4/remove-duplicates.sh-1.1.0/cross-correlation-macs.sh-1.0.0/BRD4_Experimental_peak_235756	31	.	2.91164	3.19855	0.71386	28
chr3	177104828	177104878	/home/mkelly95/Ovarian_Chip_Seq_Project_Mike/BRD4/remove-duplicates.sh-1.1.0/cross-correlation-macs.sh-1.0.0/BRD4_Experimental_peak_235764	34	.	3.09224	3.46658	0.88083	12
chr3	177493388	177495420	/home/mkelly95/Ovarian_Chip_Seq_Project_Mike/BRD4/remove-duplicates.sh-1.1.0/cross-correlation-macs.sh-1.0.0/BRD4_Experimental_peak_236075	94	.	5.82328	9.44406	5.33496	972
chr3	177493388	177495420	/home/mkelly95/Ovarian_Chip_Seq_Project_Mike/BRD4/remove-duplicates.sh-1.1.0/cross-correlation-macs.sh-1.0.0/BRD4_Experimental_peak_236075	94	.	5.82328	9.44406	5.33496	972
chr3	177495490	177496998	/home/mkelly95/Ovarian_Chip_Seq_Project_Mike/BRD4/remove-duplicates.sh-1.1.0/cross-correlation-macs.sh-1.0.0/BRD4_Experimental_peak_236076	67	.	4.51222	6.70281	3.14153	1166
chr3	177499813	177499864	/home/mkelly95/Ovarian_Chip_Seq_Project_Mike/BRD4/remove-duplicates.sh-1.1.0/cross-correlation-macs.sh-1.0.0/BRD4_Experimental_peak_236083	34	.	3.16866	3.48047	0.88083	40
chr3	177624982	177625709	/home/mkelly95/Ovarian_Chip_Seq_Project_Mike/BRD4/remove-duplicates.sh-1.1.0/cross-correlation-macs.sh-1.0.0/BRD4_Experimental_peak_236166	79	.	5.44232	7.90611	4.08881	239
chr3	177626281	177626331	/home/mkelly95/Ovarian_Chip_Seq_Project_Mike/BRD4/remove-duplicates.sh-1.1.0/cross-correlation-macs.sh-1.0.0/BRD4_Experimental_peak_236167	26	.	2.64055	2.64337	0.37843	15
chr3	177626406	177626575	/home/mkelly95/Ovarian_Chip_Seq_Project_Mike/BRD4/remove-duplicates.sh-1.1.0/cross-correlation-macs.sh-1.0.0/BRD4_Experimental_peak_236168	28	.	2.76448	2.83007	0.45588	4
chr3	177661684	177661806	/home/mkelly95/Ovarian_Chip_Seq_Project_Mike/BRD4/remove-duplicates.sh-1.1.0/cross-correlation-macs.sh-1.0.0/BRD4_Experimental_peak_236188	33	.	3.05537	3.30905	0.76659	47
chr3	178038466	178038593	/home/mkelly95/Ovarian_Chip_Seq_Project_Mike/BRD4/remove-duplicates.sh-1.1.0/cross-correlation-macs.sh-1.0.0/BRD4_Experimental_peak_236248	34	.	3.15166	3.4546	0.87647	35
chr3	178104265	178104412	/home/mkelly95/Ovarian_Chip_Seq_Project_Mike/BRD4/remove-duplicates.sh-1.1.0/cross-correlation-macs.sh-1.0.0/BRD4_Experimental_peak_236285	34	.	3.16866	3.48047	0.88083	44
chr3	178589435	178589486	/home/mkelly95/Ovarian_Chip_Seq_Project_Mike/BRD4/remove-duplicates.sh-1.1.0/cross-correlation-macs.sh-1.0.0/BRD4_Experimental_peak_236373	22	.	2.3895	2.29703	0.37843	37
chr3	179210356	179210457	/home/mkelly95/Ovarian_Chip_Seq_Project_Mike/BRD4/remove-duplicates.sh-1.1.0/cross-correlation-macs.sh-1.0.0/BRD4_Experimental_peak_236504	30	.	2.91464	3.06285	0.6154	76
chr3	180075832	180075960	/home/mkelly95/Ovarian_Chip_Seq_Project_Mike/BRD4/remove-duplicates.sh-1.1.0/cross-correlation-macs.sh-1.0.0/BRD4_Experimental_peak_236687	30	.	2.90276	3.04414	0.59958	89
chr3	181508034	181508085	/home/mkelly95/Ovarian_Chip_Seq_Project_Mike/BRD4/remove-duplicates.sh-1.1.0/cross-correlation-macs.sh-1.0.0/BRD4_Experimental_peak_237097	29	.	2.83142	2.93288	0.50441	43
chr3	181740131	181740189	/home/mkelly95/Ovarian_Chip_Seq_Project_Mike/BRD4/remove-duplicates.sh-1.1.0/cross-correlation-macs.sh-1.0.0/BRD4_Experimental_peak_237157	20	.	2.24084	2.06966	0.23559	28
chr3	181788521	181788572	/home/mkelly95/Ovarian_Chip_Seq_Project_Mike/BRD4/remove-duplicates.sh-1.1.0/cross-correlation-macs.sh-1.0.0/BRD4_Experimental_peak_237165	29	.	2.86875	2.99087	0.55393	48
chr3	182082494	182082600	/home/mkelly95/Ovarian_Chip_Seq_Project_Mike/BRD4/remove-duplicates.sh-1.1.0/cross-correlation-macs.sh-1.0.0/BRD4_Experimental_peak_237249	29	.	2.8111	2.90152	0.50441	103
chr3	182082745	182082845	/home/mkelly95/Ovarian_Chip_Seq_Project_Mike/BRD4/remove-duplicates.sh-1.1.0/cross-correlation-macs.sh-1.0.0/BRD4_Experimental_peak_237250	48	.	3.96399	4.80268	1.66489	54
chr3	182400928	182401139	/home/mkelly95/Ovarian_Chip_Seq_Project_Mike/BRD4/remove-duplicates.sh-1.1.0/cross-correlation-macs.sh-1.0.0/BRD4_Experimental_peak_237288	56	.	4.42005	5.64912	2.33882	97
chr3	182471524	182471660	/home/mkelly95/Ovarian_Chip_Seq_Project_Mike/BRD4/remove-duplicates.sh-1.1.0/cross-correlation-macs.sh-1.0.0/BRD4_Experimental_peak_237296	29	.	2.82734	2.92656	0.50441	86
chr3	183281068	183281189	/home/mkelly95/Ovarian_Chip_Seq_Project_Mike/BRD4/remove-duplicates.sh-1.1.0/cross-correlation-macs.sh-1.0.0/BRD4_Experimental_peak_237424	45	.	3.72293	4.56394	1.55513	40
chr3	183281948	183282062	/home/mkelly95/Ovarian_Chip_Seq_Project_Mike/BRD4/remove-duplicates.sh-1.1.0/cross-correlation-macs.sh-1.0.0/BRD4_Experimental_peak_237426	28	.	2.78116	2.85556	0.47776	86
chr3	183282307	183282358	/home/mkelly95/Ovarian_Chip_Seq_Project_Mike/BRD4/remove-duplicates.sh-1.1.0/cross-correlation-macs.sh-1.0.0/BRD4_Experimental_peak_237427	20	.	2.25942	2.09749	0.23559	2
chr3	183411981	183412031	/home/mkelly95/Ovarian_Chip_Seq_Project_Mike/BRD4/remove-duplicates.sh-1.1.0/cross-correlation-macs.sh-1.0.0/BRD4_Experimental_peak_237452	37	.	3.30995	3.72242	0.93553	25
chr3	183797523	183797630	/home/mkelly95/Ovarian_Chip_Seq_Project_Mike/BRD4/remove-duplicates.sh-1.1.0/cross-correlation-macs.sh-1.0.0/BRD4_Experimental_peak_237519	33	.	3.08814	3.34273	0.7929	23
chr3	183851447	183852297	/home/mkelly95/Ovarian_Chip_Seq_Project_Mike/BRD4/remove-duplicates.sh-1.1.0/cross-correlation-macs.sh-1.0.0/BRD4_Experimental_peak_237526	89	.	6.07542	8.92626	4.90098	630
chr3	183903231	183903329	/home/mkelly95/Ovarian_Chip_Seq_Project_Mike/BRD4/remove-duplicates.sh-1.1.0/cross-correlation-macs.sh-1.0.0/BRD4_Experimental_peak_237544	38	.	3.42245	3.8745	1.02655	66
chr3	183903429	183903584	/home/mkelly95/Ovarian_Chip_Seq_Project_Mike/BRD4/remove-duplicates.sh-1.1.0/cross-correlation-macs.sh-1.0.0/BRD4_Experimental_peak_237545	33	.	3.07601	3.32273	0.7773	133
chr3	184016663	184016814	/home/mkelly95/Ovarian_Chip_Seq_Project_Mike/BRD4/remove-duplicates.sh-1.1.0/cross-correlation-macs.sh-1.0.0/BRD4_Experimental_peak_237565	21	.	2.32683	2.18759	0.29496	24
chr3	184079955	184080029	/home/mkelly95/Ovarian_Chip_Seq_Project_Mike/BRD4/remove-duplicates.sh-1.1.0/cross-correlation-macs.sh-1.0.0/BRD4_Experimental_peak_237577	27	.	2.64796	2.72374	0.37843	24
chr3	184080109	184080223	/home/mkelly95/Ovarian_Chip_Seq_Project_Mike/BRD4/remove-duplicates.sh-1.1.0/cross-correlation-macs.sh-1.0.0/BRD4_Experimental_peak_237578	37	.	3.32241	3.74463	0.93553	30
chr3	184080676	184080806	/home/mkelly95/Ovarian_Chip_Seq_Project_Mike/BRD4/remove-duplicates.sh-1.1.0/cross-correlation-macs.sh-1.0.0/BRD4_Experimental_peak_237579	38	.	3.39771	3.83539	0.99131	22
chr3	184080886	184081021	/home/mkelly95/Ovarian_Chip_Seq_Project_Mike/BRD4/remove-duplicates.sh-1.1.0/cross-correlation-macs.sh-1.0.0/BRD4_Experimental_peak_237580	75	.	5.49368	7.56359	3.79324	92
chr3	184310539	184310661	/home/mkelly95/Ovarian_Chip_Seq_Project_Mike/BRD4/remove-duplicates.sh-1.1.0/cross-correlation-macs.sh-1.0.0/BRD4_Experimental_peak_237607	36	.	3.24819	3.61385	0.93553	23
chr3	184311248	184311335	/home/mkelly95/Ovarian_Chip_Seq_Project_Mike/BRD4/remove-duplicates.sh-1.1.0/cross-correlation-macs.sh-1.0.0/BRD4_Experimental_peak_237608	46	.	3.91406	4.6947	1.66137	12
chr3	184322102	184322153	/home/mkelly95/Ovarian_Chip_Seq_Project_Mike/BRD4/remove-duplicates.sh-1.1.0/cross-correlation-macs.sh-1.0.0/BRD4_Experimental_peak_237610	27	.	2.65793	2.74119	0.37843	8
chr3	184352991	184353042	/home/mkelly95/Ovarian_Chip_Seq_Project_Mike/BRD4/remove-duplicates.sh-1.1.0/cross-correlation-macs.sh-1.0.0/BRD4_Experimental_peak_237615	37	.	3.30995	3.72242	0.93553	14
chr3	184370112	184370180	/home/mkelly95/Ovarian_Chip_Seq_Project_Mike/BRD4/remove-duplicates.sh-1.1.0/cross-correlation-macs.sh-1.0.0/BRD4_Experimental_peak_237624	42	.	3.63413	4.21668	1.31273	27
chr3	184370235	184370286	/home/mkelly95/Ovarian_Chip_Seq_Project_Mike/BRD4/remove-duplicates.sh-1.1.0/cross-correlation-macs.sh-1.0.0/BRD4_Experimental_peak_237625	31	.	2.91164	3.19855	0.71386	21
chr3	184370367	184370564	/home/mkelly95/Ovarian_Chip_Seq_Project_Mike/BRD4/remove-duplicates.sh-1.1.0/cross-correlation-macs.sh-1.0.0/BRD4_Experimental_peak_237626	50	.	4.12812	5.06857	1.87577	75
chr3	184434648	184434699	/home/mkelly95/Ovarian_Chip_Seq_Project_Mike/BRD4/remove-duplicates.sh-1.1.0/cross-correlation-macs.sh-1.0.0/BRD4_Experimental_peak_237646	31	.	2.96854	3.17916	0.70055	21
chr3	184434795	184434968	/home/mkelly95/Ovarian_Chip_Seq_Project_Mike/BRD4/remove-duplicates.sh-1.1.0/cross-correlation-macs.sh-1.0.0/BRD4_Experimental_peak_237647	39	.	3.47816	3.96321	1.10425	74
chr3	184435167	184435218	/home/mkelly95/Ovarian_Chip_Seq_Project_Mike/BRD4/remove-duplicates.sh-1.1.0/cross-correlation-macs.sh-1.0.0/BRD4_Experimental_peak_237648	20	.	2.24084	2.06966	0.23559	6
chr3	184778573	184778624	/home/mkelly95/Ovarian_Chip_Seq_Project_Mike/BRD4/remove-duplicates.sh-1.1.0/cross-correlation-macs.sh-1.0.0/BRD4_Experimental_peak_237671	22	.	2.38043	2.28283	0.36902	36
chr3	185216947	185216998	/home/mkelly95/Ovarian_Chip_Seq_Project_Mike/BRD4/remove-duplicates.sh-1.1.0/cross-correlation-macs.sh-1.0.0/BRD4_Experimental_peak_237774	43	.	3.69411	4.31639	1.36866	10
chr3	185217130	185217232	/home/mkelly95/Ovarian_Chip_Seq_Project_Mike/BRD4/remove-duplicates.sh-1.1.0/cross-correlation-macs.sh-1.0.0/BRD4_Experimental_peak_237775	43	.	3.72633	4.37051	1.41151	42
chr3	185271688	185271879	/home/mkelly95/Ovarian_Chip_Seq_Project_Mike/BRD4/remove-duplicates.sh-1.1.0/cross-correlation-macs.sh-1.0.0/BRD4_Experimental_peak_237792	62	.	4.72116	6.29699	2.81938	85
chr3	185543014	185543089	/home/mkelly95/Ovarian_Chip_Seq_Project_Mike/BRD4/remove-duplicates.sh-1.1.0/cross-correlation-macs.sh-1.0.0/BRD4_Experimental_peak_237852	40	.	3.51195	4.01745	1.14695	37
chr3	185543445	185543496	/home/mkelly95/Ovarian_Chip_Seq_Project_Mike/BRD4/remove-duplicates.sh-1.1.0/cross-correlation-macs.sh-1.0.0/BRD4_Experimental_peak_237853	30	.	2.92881	3.08523	0.63272	10
chr3	185553011	185553138	/home/mkelly95/Ovarian_Chip_Seq_Project_Mike/BRD4/remove-duplicates.sh-1.1.0/cross-correlation-macs.sh-1.0.0/BRD4_Experimental_peak_237858	29	.	2.86351	2.98269	0.54621	104
chr3	185554563	185554668	/home/mkelly95/Ovarian_Chip_Seq_Project_Mike/BRD4/remove-duplicates.sh-1.1.0/cross-correlation-macs.sh-1.0.0/BRD4_Experimental_peak_237860	29	.	2.83142	2.93288	0.50441	81
chr3	186167400	186167451	/home/mkelly95/Ovarian_Chip_Seq_Project_Mike/BRD4/remove-duplicates.sh-1.1.0/cross-correlation-macs.sh-1.0.0/BRD4_Experimental_peak_237942	45	.	3.81242	4.56241	1.55513	32
chr3	186250364	186250494	/home/mkelly95/Ovarian_Chip_Seq_Project_Mike/BRD4/remove-duplicates.sh-1.1.0/cross-correlation-macs.sh-1.0.0/BRD4_Experimental_peak_237955	38	.	3.40017	3.83927	0.99502	90
chr3	186307433	186307534	/home/mkelly95/Ovarian_Chip_Seq_Project_Mike/BRD4/remove-duplicates.sh-1.1.0/cross-correlation-macs.sh-1.0.0/BRD4_Experimental_peak_237973	28	.	2.78215	2.85707	0.4792	37
chr3	186307693	186307834	/home/mkelly95/Ovarian_Chip_Seq_Project_Mike/BRD4/remove-duplicates.sh-1.1.0/cross-correlation-macs.sh-1.0.0/BRD4_Experimental_peak_237974	29	.	2.82123	2.91712	0.50441	20
chr3	186315886	186316058	/home/mkelly95/Ovarian_Chip_Seq_Project_Mike/BRD4/remove-duplicates.sh-1.1.0/cross-correlation-macs.sh-1.0.0/BRD4_Experimental_peak_237977	43	.	3.69677	4.38196	1.41151	136
chr3	186316116	186316167	/home/mkelly95/Ovarian_Chip_Seq_Project_Mike/BRD4/remove-duplicates.sh-1.1.0/cross-correlation-macs.sh-1.0.0/BRD4_Experimental_peak_237978	42	.	3.66245	4.26359	1.32304	17
chr3	186316222	186316566	/home/mkelly95/Ovarian_Chip_Seq_Project_Mike/BRD4/remove-duplicates.sh-1.1.0/cross-correlation-macs.sh-1.0.0/BRD4_Experimental_peak_237979	44	.	3.75911	4.42601	1.44854	141
chr3	186317413	186317492	/home/mkelly95/Ovarian_Chip_Seq_Project_Mike/BRD4/remove-duplicates.sh-1.1.0/cross-correlation-macs.sh-1.0.0/BRD4_Experimental_peak_237981	38	.	3.38547	3.8161	0.99131	32
chr3	186327224	186327484	/home/mkelly95/Ovarian_Chip_Seq_Project_Mike/BRD4/remove-duplicates.sh-1.1.0/cross-correlation-macs.sh-1.0.0/BRD4_Experimental_peak_237990	53	.	3.94977	5.30879	2.06346	213
chr3	186406194	186406433	/home/mkelly95/Ovarian_Chip_Seq_Project_Mike/BRD4/remove-duplicates.sh-1.1.0/cross-correlation-macs.sh-1.0.0/BRD4_Experimental_peak_238016	63	.	4.75299	6.34749	2.85236	125
chr3	186411205	186411462	/home/mkelly95/Ovarian_Chip_Seq_Project_Mike/BRD4/remove-duplicates.sh-1.1.0/cross-correlation-macs.sh-1.0.0/BRD4_Experimental_peak_238018	51	.	4.15943	5.12007	1.91811	167
chr3	186411540	186411641	/home/mkelly95/Ovarian_Chip_Seq_Project_Mike/BRD4/remove-duplicates.sh-1.1.0/cross-correlation-macs.sh-1.0.0/BRD4_Experimental_peak_238019	61	.	4.71785	6.13369	2.67359	43
chr3	186463373	186463542	/home/mkelly95/Ovarian_Chip_Seq_Project_Mike/BRD4/remove-duplicates.sh-1.1.0/cross-correlation-macs.sh-1.0.0/BRD4_Experimental_peak_238032	31	.	2.96854	3.17916	0.70055	72
chr3	186463603	186463774	/home/mkelly95/Ovarian_Chip_Seq_Project_Mike/BRD4/remove-duplicates.sh-1.1.0/cross-correlation-macs.sh-1.0.0/BRD4_Experimental_peak_238033	30	.	2.89312	3.02899	0.5869	124
chr3	186463879	186464280	/home/mkelly95/Ovarian_Chip_Seq_Project_Mike/BRD4/remove-duplicates.sh-1.1.0/cross-correlation-macs.sh-1.0.0/BRD4_Experimental_peak_238034	59	.	4.62216	5.9761	2.53451	307
chr3	186471255	186471336	/home/mkelly95/Ovarian_Chip_Seq_Project_Mike/BRD4/remove-duplicates.sh-1.1.0/cross-correlation-macs.sh-1.0.0/BRD4_Experimental_peak_238039	29	.	2.83142	2.93288	0.50441	8
chr3	186477635	186477928	/home/mkelly95/Ovarian_Chip_Seq_Project_Mike/BRD4/remove-duplicates.sh-1.1.0/cross-correlation-macs.sh-1.0.0/BRD4_Experimental_peak_238042	39	.	3.47688	3.96116	1.10424	38
chr3	186478136	186478385	/home/mkelly95/Ovarian_Chip_Seq_Project_Mike/BRD4/remove-duplicates.sh-1.1.0/cross-correlation-macs.sh-1.0.0/BRD4_Experimental_peak_238043	84	.	5.5844	8.41624	4.48422	178
chr3	186556525	186556649	/home/mkelly95/Ovarian_Chip_Seq_Project_Mike/BRD4/remove-duplicates.sh-1.1.0/cross-correlation-macs.sh-1.0.0/BRD4_Experimental_peak_238073	38	.	3.39771	3.83539	0.99131	79
chr3	187017045	187017141	/home/mkelly95/Ovarian_Chip_Seq_Project_Mike/BRD4/remove-duplicates.sh-1.1.0/cross-correlation-macs.sh-1.0.0/BRD4_Experimental_peak_238142	26	.	2.64055	2.64337	0.37843	48
chr3	187526014	187526163	/home/mkelly95/Ovarian_Chip_Seq_Project_Mike/BRD4/remove-duplicates.sh-1.1.0/cross-correlation-macs.sh-1.0.0/BRD4_Experimental_peak_238243	37	.	3.36367	3.78184	0.96818	31
chr3	187607557	187607683	/home/mkelly95/Ovarian_Chip_Seq_Project_Mike/BRD4/remove-duplicates.sh-1.1.0/cross-correlation-macs.sh-1.0.0/BRD4_Experimental_peak_238259	38	.	3.43495	3.89433	1.04445	48
chr3	187685761	187685825	/home/mkelly95/Ovarian_Chip_Seq_Project_Mike/BRD4/remove-duplicates.sh-1.1.0/cross-correlation-macs.sh-1.0.0/BRD4_Experimental_peak_238271	29	.	2.82123	2.91712	0.50441	36
chr3	187726310	187726423	/home/mkelly95/Ovarian_Chip_Seq_Project_Mike/BRD4/remove-duplicates.sh-1.1.0/cross-correlation-macs.sh-1.0.0/BRD4_Experimental_peak_238276	22	.	2.36159	2.25348	0.34655	49
chr3	187757392	187757443	/home/mkelly95/Ovarian_Chip_Seq_Project_Mike/BRD4/remove-duplicates.sh-1.1.0/cross-correlation-macs.sh-1.0.0/BRD4_Experimental_peak_238281	38	.	3.39771	3.83539	0.99131	25
chr3	187769691	187769741	/home/mkelly95/Ovarian_Chip_Seq_Project_Mike/BRD4/remove-duplicates.sh-1.1.0/cross-correlation-macs.sh-1.0.0/BRD4_Experimental_peak_238287	22	.	2.36784	2.26319	0.35341	19
chr3	187770136	187770417	/home/mkelly95/Ovarian_Chip_Seq_Project_Mike/BRD4/remove-duplicates.sh-1.1.0/cross-correlation-macs.sh-1.0.0/BRD4_Experimental_peak_238288	53	.	4.22488	5.33974	2.07816	232
chr3	189072441	189072563	/home/mkelly95/Ovarian_Chip_Seq_Project_Mike/BRD4/remove-duplicates.sh-1.1.0/cross-correlation-macs.sh-1.0.0/BRD4_Experimental_peak_238611	43	.	3.69677	4.38196	1.41151	48
chr3	189078903	189078955	/home/mkelly95/Ovarian_Chip_Seq_Project_Mike/BRD4/remove-duplicates.sh-1.1.0/cross-correlation-macs.sh-1.0.0/BRD4_Experimental_peak_238619	26	.	2.64055	2.64337	0.37843	32
chr3	189229364	189229414	/home/mkelly95/Ovarian_Chip_Seq_Project_Mike/BRD4/remove-duplicates.sh-1.1.0/cross-correlation-macs.sh-1.0.0/BRD4_Experimental_peak_238667	44	.	3.70927	4.40136	1.42766	22
chr3	189230199	189230337	/home/mkelly95/Ovarian_Chip_Seq_Project_Mike/BRD4/remove-duplicates.sh-1.1.0/cross-correlation-macs.sh-1.0.0/BRD4_Experimental_peak_238669	79	.	5.44232	7.90611	4.08881	42
chr3	189323793	189324294	/home/mkelly95/Ovarian_Chip_Seq_Project_Mike/BRD4/remove-duplicates.sh-1.1.0/cross-correlation-macs.sh-1.0.0/BRD4_Experimental_peak_238708	74	.	4.99138	7.47201	3.72744	133
chr3	189324345	189324608	/home/mkelly95/Ovarian_Chip_Seq_Project_Mike/BRD4/remove-duplicates.sh-1.1.0/cross-correlation-macs.sh-1.0.0/BRD4_Experimental_peak_238709	105	.	6.51513	10.56126	6.23158	95
chr3	189324672	189324886	/home/mkelly95/Ovarian_Chip_Seq_Project_Mike/BRD4/remove-duplicates.sh-1.1.0/cross-correlation-macs.sh-1.0.0/BRD4_Experimental_peak_238710	85	.	5.87255	8.59592	4.62233	180
chr3	189654708	189655318	/home/mkelly95/Ovarian_Chip_Seq_Project_Mike/BRD4/remove-duplicates.sh-1.1.0/cross-correlation-macs.sh-1.0.0/BRD4_Experimental_peak_238920	74	.	5.18058	7.49115	3.74371	488
chr3	189655512	189655655	/home/mkelly95/Ovarian_Chip_Seq_Project_Mike/BRD4/remove-duplicates.sh-1.1.0/cross-correlation-macs.sh-1.0.0/BRD4_Experimental_peak_238921	55	.	4.33595	5.51513	2.22689	95
chr3	189655740	189656889	/home/mkelly95/Ovarian_Chip_Seq_Project_Mike/BRD4/remove-duplicates.sh-1.1.0/cross-correlation-macs.sh-1.0.0/BRD4_Experimental_peak_238922	116	.	7.1994	11.66901	7.13416	497
chr3	189661878	189662831	/home/mkelly95/Ovarian_Chip_Seq_Project_Mike/BRD4/remove-duplicates.sh-1.1.0/cross-correlation-macs.sh-1.0.0/BRD4_Experimental_peak_238936	60	.	4.39272	6.00098	2.55362	631
chr3	189664645	189664751	/home/mkelly95/Ovarian_Chip_Seq_Project_Mike/BRD4/remove-duplicates.sh-1.1.0/cross-correlation-macs.sh-1.0.0/BRD4_Experimental_peak_238940	26	.	2.63563	2.6906	0.37843	86
chr3	189664819	189665503	/home/mkelly95/Ovarian_Chip_Seq_Project_Mike/BRD4/remove-duplicates.sh-1.1.0/cross-correlation-macs.sh-1.0.0/BRD4_Experimental_peak_238941	58	.	4.45281	5.87499	2.50788	308
chr3	189668151	189668263	/home/mkelly95/Ovarian_Chip_Seq_Project_Mike/BRD4/remove-duplicates.sh-1.1.0/cross-correlation-macs.sh-1.0.0/BRD4_Experimental_peak_238945	28	.	2.80506	2.89222	0.50441	23
chr3	189874681	189874750	/home/mkelly95/Ovarian_Chip_Seq_Project_Mike/BRD4/remove-duplicates.sh-1.1.0/cross-correlation-macs.sh-1.0.0/BRD4_Experimental_peak_239005	20	.	2.19636	2.00353	0.18788	21
chr3	189949276	189949482	/home/mkelly95/Ovarian_Chip_Seq_Project_Mike/BRD4/remove-duplicates.sh-1.1.0/cross-correlation-macs.sh-1.0.0/BRD4_Experimental_peak_239026	41	.	3.55306	4.16065	1.26584	34
chr3	189949543	189949594	/home/mkelly95/Ovarian_Chip_Seq_Project_Mike/BRD4/remove-duplicates.sh-1.1.0/cross-correlation-macs.sh-1.0.0/BRD4_Experimental_peak_239027	34	.	3.13589	3.43064	0.86154	16
chr3	190062496	190064677	/home/mkelly95/Ovarian_Chip_Seq_Project_Mike/BRD4/remove-duplicates.sh-1.1.0/cross-correlation-macs.sh-1.0.0/BRD4_Experimental_peak_239064	128	.	7.44586	12.82511	8.09145	897
chr3	190065647	190065698	/home/mkelly95/Ovarian_Chip_Seq_Project_Mike/BRD4/remove-duplicates.sh-1.1.0/cross-correlation-macs.sh-1.0.0/BRD4_Experimental_peak_239066	34	.	3.16652	3.47722	0.88083	41
chr3	190840343	190840415	/home/mkelly95/Ovarian_Chip_Seq_Project_Mike/BRD4/remove-duplicates.sh-1.1.0/cross-correlation-macs.sh-1.0.0/BRD4_Experimental_peak_239292	29	.	2.82326	2.92026	0.50441	49
chr3	191174151	191174202	/home/mkelly95/Ovarian_Chip_Seq_Project_Mike/BRD4/remove-duplicates.sh-1.1.0/cross-correlation-macs.sh-1.0.0/BRD4_Experimental_peak_239356	22	.	2.37682	2.27719	0.36405	13
chr3	191316333	191316444	/home/mkelly95/Ovarian_Chip_Seq_Project_Mike/BRD4/remove-duplicates.sh-1.1.0/cross-correlation-macs.sh-1.0.0/BRD4_Experimental_peak_239389	20	.	2.24004	2.06846	0.23559	32
chr3	191808342	191808398	/home/mkelly95/Ovarian_Chip_Seq_Project_Mike/BRD4/remove-duplicates.sh-1.1.0/cross-correlation-macs.sh-1.0.0/BRD4_Experimental_peak_239491	49	.	3.95805	4.92452	1.74661	26
chr3	191808644	191808709	/home/mkelly95/Ovarian_Chip_Seq_Project_Mike/BRD4/remove-duplicates.sh-1.1.0/cross-correlation-macs.sh-1.0.0/BRD4_Experimental_peak_239492	46	.	3.8526	4.62565	1.6044	40
chr3	191809379	191809539	/home/mkelly95/Ovarian_Chip_Seq_Project_Mike/BRD4/remove-duplicates.sh-1.1.0/cross-correlation-macs.sh-1.0.0/BRD4_Experimental_peak_239493	66	.	4.92565	6.62347	3.07296	15
chr3	192665753	192665868	/home/mkelly95/Ovarian_Chip_Seq_Project_Mike/BRD4/remove-duplicates.sh-1.1.0/cross-correlation-macs.sh-1.0.0/BRD4_Experimental_peak_239673	29	.	2.83142	2.93288	0.50441	109
chr3	192836323	192836439	/home/mkelly95/Ovarian_Chip_Seq_Project_Mike/BRD4/remove-duplicates.sh-1.1.0/cross-correlation-macs.sh-1.0.0/BRD4_Experimental_peak_239704	31	.	2.94422	3.10967	0.65384	86
chr3	193419619	193419764	/home/mkelly95/Ovarian_Chip_Seq_Project_Mike/BRD4/remove-duplicates.sh-1.1.0/cross-correlation-macs.sh-1.0.0/BRD4_Experimental_peak_239796	37	.	3.31855	3.71132	0.93553	97
chr3	193420119	193420379	/home/mkelly95/Ovarian_Chip_Seq_Project_Mike/BRD4/remove-duplicates.sh-1.1.0/cross-correlation-macs.sh-1.0.0/BRD4_Experimental_peak_239797	40	.	3.4633	4.02383	1.14695	25
chr3	193462024	193462229	/home/mkelly95/Ovarian_Chip_Seq_Project_Mike/BRD4/remove-duplicates.sh-1.1.0/cross-correlation-macs.sh-1.0.0/BRD4_Experimental_peak_239803	54	.	4.3106	5.47495	2.19279	96
chr3	193498538	193498827	/home/mkelly95/Ovarian_Chip_Seq_Project_Mike/BRD4/remove-duplicates.sh-1.1.0/cross-correlation-macs.sh-1.0.0/BRD4_Experimental_peak_239814	24	.	2.49569	2.48849	0.37843	254
chr3	193498538	193498827	/home/mkelly95/Ovarian_Chip_Seq_Project_Mike/BRD4/remove-duplicates.sh-1.1.0/cross-correlation-macs.sh-1.0.0/BRD4_Experimental_peak_239814	24	.	2.49569	2.48849	0.37843	254
chr3	193498941	193498992	/home/mkelly95/Ovarian_Chip_Seq_Project_Mike/BRD4/remove-duplicates.sh-1.1.0/cross-correlation-macs.sh-1.0.0/BRD4_Experimental_peak_239815	21	.	2.32683	2.18759	0.29496	43
chr3	193499566	193500464	/home/mkelly95/Ovarian_Chip_Seq_Project_Mike/BRD4/remove-duplicates.sh-1.1.0/cross-correlation-macs.sh-1.0.0/BRD4_Experimental_peak_239817	83	.	5.85324	8.33558	4.44927	371
chr3	193499566	193500464	/home/mkelly95/Ovarian_Chip_Seq_Project_Mike/BRD4/remove-duplicates.sh-1.1.0/cross-correlation-macs.sh-1.0.0/BRD4_Experimental_peak_239817	83	.	5.85324	8.33558	4.44927	371
chr3	193500528	193501124	/home/mkelly95/Ovarian_Chip_Seq_Project_Mike/BRD4/remove-duplicates.sh-1.1.0/cross-correlation-macs.sh-1.0.0/BRD4_Experimental_peak_239818	72	.	5.32763	7.28261	3.57642	305
chr3	193508571	193508650	/home/mkelly95/Ovarian_Chip_Seq_Project_Mike/BRD4/remove-duplicates.sh-1.1.0/cross-correlation-macs.sh-1.0.0/BRD4_Experimental_peak_239828	31	.	2.97102	3.15239	0.68784	35
chr3	193534506	193534613	/home/mkelly95/Ovarian_Chip_Seq_Project_Mike/BRD4/remove-duplicates.sh-1.1.0/cross-correlation-macs.sh-1.0.0/BRD4_Experimental_peak_239846	22	.	2.3378	2.2167	0.31849	65
chr3	193570249	193570402	/home/mkelly95/Ovarian_Chip_Seq_Project_Mike/BRD4/remove-duplicates.sh-1.1.0/cross-correlation-macs.sh-1.0.0/BRD4_Experimental_peak_239858	90	.	5.95589	9.00935	4.96419	39
chr3	193577135	193577228	/home/mkelly95/Ovarian_Chip_Seq_Project_Mike/BRD4/remove-duplicates.sh-1.1.0/cross-correlation-macs.sh-1.0.0/BRD4_Experimental_peak_239861	44	.	3.7653	4.48862	1.49798	24
chr3	193586334	193586826	/home/mkelly95/Ovarian_Chip_Seq_Project_Mike/BRD4/remove-duplicates.sh-1.1.0/cross-correlation-macs.sh-1.0.0/BRD4_Experimental_peak_239867	83	.	5.85324	8.33558	4.44927	422
chr3	193587433	193587569	/home/mkelly95/Ovarian_Chip_Seq_Project_Mike/BRD4/remove-duplicates.sh-1.1.0/cross-correlation-macs.sh-1.0.0/BRD4_Experimental_peak_239868	43	.	3.71162	4.34574	1.39361	28
chr3	193587995	193588046	/home/mkelly95/Ovarian_Chip_Seq_Project_Mike/BRD4/remove-duplicates.sh-1.1.0/cross-correlation-macs.sh-1.0.0/BRD4_Experimental_peak_239869	32	.	3.03549	3.2564	0.74546	41
chr3	193588133	193588184	/home/mkelly95/Ovarian_Chip_Seq_Project_Mike/BRD4/remove-duplicates.sh-1.1.0/cross-correlation-macs.sh-1.0.0/BRD4_Experimental_peak_239870	32	.	3.04138	3.266	0.74546	24
chr3	193588270	193588351	/home/mkelly95/Ovarian_Chip_Seq_Project_Mike/BRD4/remove-duplicates.sh-1.1.0/cross-correlation-macs.sh-1.0.0/BRD4_Experimental_peak_239871	23	.	2.43689	2.37198	0.37843	55
chr3	193589859	193590674	/home/mkelly95/Ovarian_Chip_Seq_Project_Mike/BRD4/remove-duplicates.sh-1.1.0/cross-correlation-macs.sh-1.0.0/BRD4_Experimental_peak_239874	110	.	7.21251	11.08167	6.64563	394
chr3	193589859	193590674	/home/mkelly95/Ovarian_Chip_Seq_Project_Mike/BRD4/remove-duplicates.sh-1.1.0/cross-correlation-macs.sh-1.0.0/BRD4_Experimental_peak_239874	110	.	7.21251	11.08167	6.64563	394
chr3	193590729	193590941	/home/mkelly95/Ovarian_Chip_Seq_Project_Mike/BRD4/remove-duplicates.sh-1.1.0/cross-correlation-macs.sh-1.0.0/BRD4_Experimental_peak_239875	49	.	3.95805	4.92452	1.74661	131
chr3	193611629	193612364	/home/mkelly95/Ovarian_Chip_Seq_Project_Mike/BRD4/remove-duplicates.sh-1.1.0/cross-correlation-macs.sh-1.0.0/BRD4_Experimental_peak_239895	88	.	6.01184	8.82231	4.80947	452
chr3	193611629	193612364	/home/mkelly95/Ovarian_Chip_Seq_Project_Mike/BRD4/remove-duplicates.sh-1.1.0/cross-correlation-macs.sh-1.0.0/BRD4_Experimental_peak_239895	88	.	6.01184	8.82231	4.80947	452
chr3	193611629	193612364	/home/mkelly95/Ovarian_Chip_Seq_Project_Mike/BRD4/remove-duplicates.sh-1.1.0/cross-correlation-macs.sh-1.0.0/BRD4_Experimental_peak_239895	88	.	6.01184	8.82231	4.80947	452
chr3	193612438	193612662	/home/mkelly95/Ovarian_Chip_Seq_Project_Mike/BRD4/remove-duplicates.sh-1.1.0/cross-correlation-macs.sh-1.0.0/BRD4_Experimental_peak_239896	51	.	4.07383	5.10375	1.90368	114
chr3	193612852	193612942	/home/mkelly95/Ovarian_Chip_Seq_Project_Mike/BRD4/remove-duplicates.sh-1.1.0/cross-correlation-macs.sh-1.0.0/BRD4_Experimental_peak_239897	21	.	2.32683	2.18759	0.29496	48
chr3	193787840	193788101	/home/mkelly95/Ovarian_Chip_Seq_Project_Mike/BRD4/remove-duplicates.sh-1.1.0/cross-correlation-macs.sh-1.0.0/BRD4_Experimental_peak_239932	37	.	3.34929	3.75931	0.94844	139
chr3	193788295	193788779	/home/mkelly95/Ovarian_Chip_Seq_Project_Mike/BRD4/remove-duplicates.sh-1.1.0/cross-correlation-macs.sh-1.0.0/BRD4_Experimental_peak_239933	57	.	4.46095	5.7147	2.39523	59
chr3	193789359	193789474	/home/mkelly95/Ovarian_Chip_Seq_Project_Mike/BRD4/remove-duplicates.sh-1.1.0/cross-correlation-macs.sh-1.0.0/BRD4_Experimental_peak_239934	47	.	3.9299	4.74823	1.66489	40
chr3	193789359	193789474	/home/mkelly95/Ovarian_Chip_Seq_Project_Mike/BRD4/remove-duplicates.sh-1.1.0/cross-correlation-macs.sh-1.0.0/BRD4_Experimental_peak_239934	47	.	3.9299	4.74823	1.66489	40
chr3	193789542	193789881	/home/mkelly95/Ovarian_Chip_Seq_Project_Mike/BRD4/remove-duplicates.sh-1.1.0/cross-correlation-macs.sh-1.0.0/BRD4_Experimental_peak_239935	38	.	3.41375	3.86073	1.01433	258
chr3	193806937	193807182	/home/mkelly95/Ovarian_Chip_Seq_Project_Mike/BRD4/remove-duplicates.sh-1.1.0/cross-correlation-macs.sh-1.0.0/BRD4_Experimental_peak_239947	48	.	3.96399	4.80268	1.66489	199
chr3	193806937	193807182	/home/mkelly95/Ovarian_Chip_Seq_Project_Mike/BRD4/remove-duplicates.sh-1.1.0/cross-correlation-macs.sh-1.0.0/BRD4_Experimental_peak_239947	48	.	3.96399	4.80268	1.66489	199
chr3	193807233	193807863	/home/mkelly95/Ovarian_Chip_Seq_Project_Mike/BRD4/remove-duplicates.sh-1.1.0/cross-correlation-macs.sh-1.0.0/BRD4_Experimental_peak_239948	131	.	8.07389	13.11784	8.3405	115
chr3	193807233	193807863	/home/mkelly95/Ovarian_Chip_Seq_Project_Mike/BRD4/remove-duplicates.sh-1.1.0/cross-correlation-macs.sh-1.0.0/BRD4_Experimental_peak_239948	131	.	8.07389	13.11784	8.3405	115
chr3	193808437	193808620	/home/mkelly95/Ovarian_Chip_Seq_Project_Mike/BRD4/remove-duplicates.sh-1.1.0/cross-correlation-macs.sh-1.0.0/BRD4_Experimental_peak_239951	48	.	3.96399	4.80268	1.66489	94
chr3	193848636	193849083	/home/mkelly95/Ovarian_Chip_Seq_Project_Mike/BRD4/remove-duplicates.sh-1.1.0/cross-correlation-macs.sh-1.0.0/BRD4_Experimental_peak_239974	110	.	6.58908	11.04467	6.63191	400
chr3	193851640	193851716	/home/mkelly95/Ovarian_Chip_Seq_Project_Mike/BRD4/remove-duplicates.sh-1.1.0/cross-correlation-macs.sh-1.0.0/BRD4_Experimental_peak_239981	24	.	2.49569	2.48849	0.37843	36
chr3	193852474	193852524	/home/mkelly95/Ovarian_Chip_Seq_Project_Mike/BRD4/remove-duplicates.sh-1.1.0/cross-correlation-macs.sh-1.0.0/BRD4_Experimental_peak_239982	24	.	2.46468	2.41656	0.37843	38
chr3	193852660	193852765	/home/mkelly95/Ovarian_Chip_Seq_Project_Mike/BRD4/remove-duplicates.sh-1.1.0/cross-correlation-macs.sh-1.0.0/BRD4_Experimental_peak_239983	43	.	3.71749	4.35561	1.40254	32
chr3	193853076	193853164	/home/mkelly95/Ovarian_Chip_Seq_Project_Mike/BRD4/remove-duplicates.sh-1.1.0/cross-correlation-macs.sh-1.0.0/BRD4_Experimental_peak_239984	53	.	4.28957	5.33709	2.07816	43
chr3	193857879	193858561	/home/mkelly95/Ovarian_Chip_Seq_Project_Mike/BRD4/remove-duplicates.sh-1.1.0/cross-correlation-macs.sh-1.0.0/BRD4_Experimental_peak_239998	58	.	4.45281	5.87499	2.50788	481
chr3	193858724	193858843	/home/mkelly95/Ovarian_Chip_Seq_Project_Mike/BRD4/remove-duplicates.sh-1.1.0/cross-correlation-macs.sh-1.0.0/BRD4_Experimental_peak_239999	69	.	5.09656	6.90052	3.29034	75
chr3	193859497	193859672	/home/mkelly95/Ovarian_Chip_Seq_Project_Mike/BRD4/remove-duplicates.sh-1.1.0/cross-correlation-macs.sh-1.0.0/BRD4_Experimental_peak_240000	53	.	4.3251	5.39722	2.12939	76
chr3	193859785	193859878	/home/mkelly95/Ovarian_Chip_Seq_Project_Mike/BRD4/remove-duplicates.sh-1.1.0/cross-correlation-macs.sh-1.0.0/BRD4_Experimental_peak_240001	29	.	2.7922	2.91876	0.50441	89
chr3	193903234	193903286	/home/mkelly95/Ovarian_Chip_Seq_Project_Mike/BRD4/remove-duplicates.sh-1.1.0/cross-correlation-macs.sh-1.0.0/BRD4_Experimental_peak_240015	41	.	3.56522	4.10371	1.21613	42
chr3	193922298	193922349	/home/mkelly95/Ovarian_Chip_Seq_Project_Mike/BRD4/remove-duplicates.sh-1.1.0/cross-correlation-macs.sh-1.0.0/BRD4_Experimental_peak_240020	30	.	2.90923	3.05432	0.6076	31
chr3	193953826	193953922	/home/mkelly95/Ovarian_Chip_Seq_Project_Mike/BRD4/remove-duplicates.sh-1.1.0/cross-correlation-macs.sh-1.0.0/BRD4_Experimental_peak_240029	21	.	2.26514	2.10608	0.23559	26
chr3	193988897	193988948	/home/mkelly95/Ovarian_Chip_Seq_Project_Mike/BRD4/remove-duplicates.sh-1.1.0/cross-correlation-macs.sh-1.0.0/BRD4_Experimental_peak_240035	36	.	3.28497	3.67821	0.93553	8
chr3	193993584	193993722	/home/mkelly95/Ovarian_Chip_Seq_Project_Mike/BRD4/remove-duplicates.sh-1.1.0/cross-correlation-macs.sh-1.0.0/BRD4_Experimental_peak_240038	65	.	4.98623	6.58733	3.04031	25
chr3	193993877	193994117	/home/mkelly95/Ovarian_Chip_Seq_Project_Mike/BRD4/remove-duplicates.sh-1.1.0/cross-correlation-macs.sh-1.0.0/BRD4_Experimental_peak_240039	40	.	3.4633	4.02383	1.14695	197
chr3	193994712	193995171	/home/mkelly95/Ovarian_Chip_Seq_Project_Mike/BRD4/remove-duplicates.sh-1.1.0/cross-correlation-macs.sh-1.0.0/BRD4_Experimental_peak_240041	58	.	4.53028	5.82652	2.47519	202
chr3	193995248	193995321	/home/mkelly95/Ovarian_Chip_Seq_Project_Mike/BRD4/remove-duplicates.sh-1.1.0/cross-correlation-macs.sh-1.0.0/BRD4_Experimental_peak_240042	24	.	2.47734	2.43703	0.37843	26
chr3	193995519	193995687	/home/mkelly95/Ovarian_Chip_Seq_Project_Mike/BRD4/remove-duplicates.sh-1.1.0/cross-correlation-macs.sh-1.0.0/BRD4_Experimental_peak_240043	42	.	3.66245	4.26359	1.32304	87
chr3	193995762	193995837	/home/mkelly95/Ovarian_Chip_Seq_Project_Mike/BRD4/remove-duplicates.sh-1.1.0/cross-correlation-macs.sh-1.0.0/BRD4_Experimental_peak_240044	41	.	3.56522	4.10371	1.21613	34
chr3	194014175	194014631	/home/mkelly95/Ovarian_Chip_Seq_Project_Mike/BRD4/remove-duplicates.sh-1.1.0/cross-correlation-macs.sh-1.0.0/BRD4_Experimental_peak_240058	99	.	6.68844	9.95483	5.73741	395
chr3	194014716	194014777	/home/mkelly95/Ovarian_Chip_Seq_Project_Mike/BRD4/remove-duplicates.sh-1.1.0/cross-correlation-macs.sh-1.0.0/BRD4_Experimental_peak_240059	32	.	3.05204	3.28341	0.74546	12
chr3	194032761	194032811	/home/mkelly95/Ovarian_Chip_Seq_Project_Mike/BRD4/remove-duplicates.sh-1.1.0/cross-correlation-macs.sh-1.0.0/BRD4_Experimental_peak_240068	23	.	2.39498	2.30563	0.37843	30
chr3	194032870	194032950	/home/mkelly95/Ovarian_Chip_Seq_Project_Mike/BRD4/remove-duplicates.sh-1.1.0/cross-correlation-macs.sh-1.0.0/BRD4_Experimental_peak_240069	32	.	3.03431	3.25449	0.74546	43
chr3	194033034	194033380	/home/mkelly95/Ovarian_Chip_Seq_Project_Mike/BRD4/remove-duplicates.sh-1.1.0/cross-correlation-macs.sh-1.0.0/BRD4_Experimental_peak_240070	87	.	6.08985	8.73676	4.74716	295
chr3	194033545	194033666	/home/mkelly95/Ovarian_Chip_Seq_Project_Mike/BRD4/remove-duplicates.sh-1.1.0/cross-correlation-macs.sh-1.0.0/BRD4_Experimental_peak_240071	86	.	6.03357	8.64039	4.6614	76
chr3	194039684	194039790	/home/mkelly95/Ovarian_Chip_Seq_Project_Mike/BRD4/remove-duplicates.sh-1.1.0/cross-correlation-macs.sh-1.0.0/BRD4_Experimental_peak_240074	37	.	3.32241	3.74463	0.93553	23
chr3	194040101	194040152	/home/mkelly95/Ovarian_Chip_Seq_Project_Mike/BRD4/remove-duplicates.sh-1.1.0/cross-correlation-macs.sh-1.0.0/BRD4_Experimental_peak_240075	37	.	3.32241	3.74463	0.93553	17
chr3	194040288	194040358	/home/mkelly95/Ovarian_Chip_Seq_Project_Mike/BRD4/remove-duplicates.sh-1.1.0/cross-correlation-macs.sh-1.0.0/BRD4_Experimental_peak_240076	71	.	5.31586	7.17402	3.47753	32
chr3	194040564	194040615	/home/mkelly95/Ovarian_Chip_Seq_Project_Mike/BRD4/remove-duplicates.sh-1.1.0/cross-correlation-macs.sh-1.0.0/BRD4_Experimental_peak_240077	37	.	3.32241	3.74463	0.93553	36
chr3	194040827	194040878	/home/mkelly95/Ovarian_Chip_Seq_Project_Mike/BRD4/remove-duplicates.sh-1.1.0/cross-correlation-macs.sh-1.0.0/BRD4_Experimental_peak_240078	37	.	3.32241	3.74463	0.93553	29
chr3	194041251	194041318	/home/mkelly95/Ovarian_Chip_Seq_Project_Mike/BRD4/remove-duplicates.sh-1.1.0/cross-correlation-macs.sh-1.0.0/BRD4_Experimental_peak_240079	36	.	3.24147	3.60218	0.93553	42
chr3	194041376	194041682	/home/mkelly95/Ovarian_Chip_Seq_Project_Mike/BRD4/remove-duplicates.sh-1.1.0/cross-correlation-macs.sh-1.0.0/BRD4_Experimental_peak_240080	69	.	5.09656	6.90052	3.29034	36
chr3	194041749	194041865	/home/mkelly95/Ovarian_Chip_Seq_Project_Mike/BRD4/remove-duplicates.sh-1.1.0/cross-correlation-macs.sh-1.0.0/BRD4_Experimental_peak_240081	48	.	3.98689	4.82503	1.66489	40
chr3	194047411	194047535	/home/mkelly95/Ovarian_Chip_Seq_Project_Mike/BRD4/remove-duplicates.sh-1.1.0/cross-correlation-macs.sh-1.0.0/BRD4_Experimental_peak_240082	32	.	3.05204	3.28341	0.74546	6
chr3	194258707	194258758	/home/mkelly95/Ovarian_Chip_Seq_Project_Mike/BRD4/remove-duplicates.sh-1.1.0/cross-correlation-macs.sh-1.0.0/BRD4_Experimental_peak_240116	23	.	2.4014	2.31574	0.37843	17
chr3	194403651	194403708	/home/mkelly95/Ovarian_Chip_Seq_Project_Mike/BRD4/remove-duplicates.sh-1.1.0/cross-correlation-macs.sh-1.0.0/BRD4_Experimental_peak_240146	43	.	3.69677	4.38196	1.41151	25
chr3	194403861	194403912	/home/mkelly95/Ovarian_Chip_Seq_Project_Mike/BRD4/remove-duplicates.sh-1.1.0/cross-correlation-macs.sh-1.0.0/BRD4_Experimental_peak_240147	34	.	3.13761	3.42507	0.85658	35
chr3	194403968	194404019	/home/mkelly95/Ovarian_Chip_Seq_Project_Mike/BRD4/remove-duplicates.sh-1.1.0/cross-correlation-macs.sh-1.0.0/BRD4_Experimental_peak_240148	44	.	3.75011	4.41073	1.43498	33
chr3	194592204	194592410	/home/mkelly95/Ovarian_Chip_Seq_Project_Mike/BRD4/remove-duplicates.sh-1.1.0/cross-correlation-macs.sh-1.0.0/BRD4_Experimental_peak_240214	66	.	5.04036	6.68122	3.12354	147
chr3	194651477	194651625	/home/mkelly95/Ovarian_Chip_Seq_Project_Mike/BRD4/remove-duplicates.sh-1.1.0/cross-correlation-macs.sh-1.0.0/BRD4_Experimental_peak_240229	34	.	3.16866	3.48047	0.88083	36
chr3	194706654	194706777	/home/mkelly95/Ovarian_Chip_Seq_Project_Mike/BRD4/remove-duplicates.sh-1.1.0/cross-correlation-macs.sh-1.0.0/BRD4_Experimental_peak_240235	32	.	3.02845	3.24495	0.74546	112
chr3	194706986	194707157	/home/mkelly95/Ovarian_Chip_Seq_Project_Mike/BRD4/remove-duplicates.sh-1.1.0/cross-correlation-macs.sh-1.0.0/BRD4_Experimental_peak_240236	53	.	4.22488	5.33974	2.07816	146
chr3	194707219	194707447	/home/mkelly95/Ovarian_Chip_Seq_Project_Mike/BRD4/remove-duplicates.sh-1.1.0/cross-correlation-macs.sh-1.0.0/BRD4_Experimental_peak_240237	56	.	4.41849	5.64663	2.33639	104
chr3	194707509	194707595	/home/mkelly95/Ovarian_Chip_Seq_Project_Mike/BRD4/remove-duplicates.sh-1.1.0/cross-correlation-macs.sh-1.0.0/BRD4_Experimental_peak_240238	38	.	3.41003	3.85485	1.00874	67
chr3	194707819	194707903	/home/mkelly95/Ovarian_Chip_Seq_Project_Mike/BRD4/remove-duplicates.sh-1.1.0/cross-correlation-macs.sh-1.0.0/BRD4_Experimental_peak_240239	29	.	2.83142	2.93288	0.50441	49
chr3	194708011	194708128	/home/mkelly95/Ovarian_Chip_Seq_Project_Mike/BRD4/remove-duplicates.sh-1.1.0/cross-correlation-macs.sh-1.0.0/BRD4_Experimental_peak_240240	42	.	3.64824	4.24001	1.32304	84
chr3	194727993	194728044	/home/mkelly95/Ovarian_Chip_Seq_Project_Mike/BRD4/remove-duplicates.sh-1.1.0/cross-correlation-macs.sh-1.0.0/BRD4_Experimental_peak_240246	41	.	3.60625	4.17077	1.27385	28
chr3	195291435	195291535	/home/mkelly95/Ovarian_Chip_Seq_Project_Mike/BRD4/remove-duplicates.sh-1.1.0/cross-correlation-macs.sh-1.0.0/BRD4_Experimental_peak_240348	21	.	2.26514	2.10608	0.23559	24
chr3	195363289	195363339	/home/mkelly95/Ovarian_Chip_Seq_Project_Mike/BRD4/remove-duplicates.sh-1.1.0/cross-correlation-macs.sh-1.0.0/BRD4_Experimental_peak_240356	27	.	2.65793	2.74119	0.37843	25
chr3	195641848	195641975	/home/mkelly95/Ovarian_Chip_Seq_Project_Mike/BRD4/remove-duplicates.sh-1.1.0/cross-correlation-macs.sh-1.0.0/BRD4_Experimental_peak_240374	38	.	3.39771	3.83539	0.99131	107
chr3	195681355	195681459	/home/mkelly95/Ovarian_Chip_Seq_Project_Mike/BRD4/remove-duplicates.sh-1.1.0/cross-correlation-macs.sh-1.0.0/BRD4_Experimental_peak_240379	27	.	2.64796	2.72374	0.37843	35
chr3	195749045	195749168	/home/mkelly95/Ovarian_Chip_Seq_Project_Mike/BRD4/remove-duplicates.sh-1.1.0/cross-correlation-macs.sh-1.0.0/BRD4_Experimental_peak_240383	50	.	4.0988	5.02059	1.83278	74
chr3	195775115	195775179	/home/mkelly95/Ovarian_Chip_Seq_Project_Mike/BRD4/remove-duplicates.sh-1.1.0/cross-correlation-macs.sh-1.0.0/BRD4_Experimental_peak_240386	28	.	2.79605	2.87838	0.49799	18
chr3	195833874	195833925	/home/mkelly95/Ovarian_Chip_Seq_Project_Mike/BRD4/remove-duplicates.sh-1.1.0/cross-correlation-macs.sh-1.0.0/BRD4_Experimental_peak_240404	35	.	3.22678	3.57676	0.93553	30
chr3	195835019	195835122	/home/mkelly95/Ovarian_Chip_Seq_Project_Mike/BRD4/remove-duplicates.sh-1.1.0/cross-correlation-macs.sh-1.0.0/BRD4_Experimental_peak_240405	31	.	2.96854	3.17916	0.70055	33
chr3	195910697	195910810	/home/mkelly95/Ovarian_Chip_Seq_Project_Mike/BRD4/remove-duplicates.sh-1.1.0/cross-correlation-macs.sh-1.0.0/BRD4_Experimental_peak_240410	33	.	3.10404	3.36907	0.81424	91
chr3	196358422	196358978	/home/mkelly95/Ovarian_Chip_Seq_Project_Mike/BRD4/remove-duplicates.sh-1.1.0/cross-correlation-macs.sh-1.0.0/BRD4_Experimental_peak_240479	91	.	6.35154	9.19373	5.11394	396
chr3	196359103	196359252	/home/mkelly95/Ovarian_Chip_Seq_Project_Mike/BRD4/remove-duplicates.sh-1.1.0/cross-correlation-macs.sh-1.0.0/BRD4_Experimental_peak_240480	38	.	3.39771	3.83539	0.99131	46
chr3	196359342	196359493	/home/mkelly95/Ovarian_Chip_Seq_Project_Mike/BRD4/remove-duplicates.sh-1.1.0/cross-correlation-macs.sh-1.0.0/BRD4_Experimental_peak_240481	38	.	3.39771	3.83539	0.99131	27
chr3	196359825	196359997	/home/mkelly95/Ovarian_Chip_Seq_Project_Mike/BRD4/remove-duplicates.sh-1.1.0/cross-correlation-macs.sh-1.0.0/BRD4_Experimental_peak_240482	49	.	3.95805	4.92452	1.74661	125
chr3	196765397	196765504	/home/mkelly95/Ovarian_Chip_Seq_Project_Mike/BRD4/remove-duplicates.sh-1.1.0/cross-correlation-macs.sh-1.0.0/BRD4_Experimental_peak_240545	27	.	2.63213	2.78539	0.41667	76
chr3	197033357	197034421	/home/mkelly95/Ovarian_Chip_Seq_Project_Mike/BRD4/remove-duplicates.sh-1.1.0/cross-correlation-macs.sh-1.0.0/BRD4_Experimental_peak_240599	89	.	6.069	8.91575	4.89362	821
chr3	197037285	197037340	/home/mkelly95/Ovarian_Chip_Seq_Project_Mike/BRD4/remove-duplicates.sh-1.1.0/cross-correlation-macs.sh-1.0.0/BRD4_Experimental_peak_240604	36	.	3.26552	3.62908	0.93553	5
chr3	197048426	197048514	/home/mkelly95/Ovarian_Chip_Seq_Project_Mike/BRD4/remove-duplicates.sh-1.1.0/cross-correlation-macs.sh-1.0.0/BRD4_Experimental_peak_240611	20	.	2.22572	2.04712	0.22442	81
chr3	197060985	197061039	/home/mkelly95/Ovarian_Chip_Seq_Project_Mike/BRD4/remove-duplicates.sh-1.1.0/cross-correlation-macs.sh-1.0.0/BRD4_Experimental_peak_240614	46	.	3.86618	4.6471	1.62282	22
chr3	197061093	197061154	/home/mkelly95/Ovarian_Chip_Seq_Project_Mike/BRD4/remove-duplicates.sh-1.1.0/cross-correlation-macs.sh-1.0.0/BRD4_Experimental_peak_240615	24	.	2.49569	2.48849	0.37843	42
chr3	197081684	197081762	/home/mkelly95/Ovarian_Chip_Seq_Project_Mike/BRD4/remove-duplicates.sh-1.1.0/cross-correlation-macs.sh-1.0.0/BRD4_Experimental_peak_240626	35	.	3.19781	3.52698	0.91563	34
chr3	197097274	197098389	/home/mkelly95/Ovarian_Chip_Seq_Project_Mike/BRD4/remove-duplicates.sh-1.1.0/cross-correlation-macs.sh-1.0.0/BRD4_Experimental_peak_240637	99	.	6.53558	9.94761	5.73155	48
chr3	197098468	197100218	/home/mkelly95/Ovarian_Chip_Seq_Project_Mike/BRD4/remove-duplicates.sh-1.1.0/cross-correlation-macs.sh-1.0.0/BRD4_Experimental_peak_240638	137	.	8.43076	13.72879	8.86369	1029
chr3	197098468	197100218	/home/mkelly95/Ovarian_Chip_Seq_Project_Mike/BRD4/remove-duplicates.sh-1.1.0/cross-correlation-macs.sh-1.0.0/BRD4_Experimental_peak_240638	137	.	8.43076	13.72879	8.86369	1029
chr3	197098468	197100218	/home/mkelly95/Ovarian_Chip_Seq_Project_Mike/BRD4/remove-duplicates.sh-1.1.0/cross-correlation-macs.sh-1.0.0/BRD4_Experimental_peak_240638	137	.	8.43076	13.72879	8.86369	1029
chr3	197110066	197110197	/home/mkelly95/Ovarian_Chip_Seq_Project_Mike/BRD4/remove-duplicates.sh-1.1.0/cross-correlation-macs.sh-1.0.0/BRD4_Experimental_peak_240646	31	.	2.97553	3.15961	0.69453	10
chr3	197134544	197134672	/home/mkelly95/Ovarian_Chip_Seq_Project_Mike/BRD4/remove-duplicates.sh-1.1.0/cross-correlation-macs.sh-1.0.0/BRD4_Experimental_peak_240652	36	.	3.28084	3.67095	0.93553	83
chr3	197149138	197149518	/home/mkelly95/Ovarian_Chip_Seq_Project_Mike/BRD4/remove-duplicates.sh-1.1.0/cross-correlation-macs.sh-1.0.0/BRD4_Experimental_peak_240657	74	.	5.42186	7.44133	3.70234	224
chr3	197149610	197149661	/home/mkelly95/Ovarian_Chip_Seq_Project_Mike/BRD4/remove-duplicates.sh-1.1.0/cross-correlation-macs.sh-1.0.0/BRD4_Experimental_peak_240658	32	.	3.02611	3.24115	0.74546	8
chr3	197153009	197153179	/home/mkelly95/Ovarian_Chip_Seq_Project_Mike/BRD4/remove-duplicates.sh-1.1.0/cross-correlation-macs.sh-1.0.0/BRD4_Experimental_peak_240660	31	.	2.99373	3.18882	0.70749	21
chr3	197182867	197183333	/home/mkelly95/Ovarian_Chip_Seq_Project_Mike/BRD4/remove-duplicates.sh-1.1.0/cross-correlation-macs.sh-1.0.0/BRD4_Experimental_peak_240675	77	.	5.59837	7.74395	3.9535	97
chr3	197183392	197183477	/home/mkelly95/Ovarian_Chip_Seq_Project_Mike/BRD4/remove-duplicates.sh-1.1.0/cross-correlation-macs.sh-1.0.0/BRD4_Experimental_peak_240676	56	.	4.44788	5.60834	2.30616	46
chr3	197183566	197183734	/home/mkelly95/Ovarian_Chip_Seq_Project_Mike/BRD4/remove-duplicates.sh-1.1.0/cross-correlation-macs.sh-1.0.0/BRD4_Experimental_peak_240677	64	.	4.88327	6.4111	2.88614	42
chr3	197183813	197184057	/home/mkelly95/Ovarian_Chip_Seq_Project_Mike/BRD4/remove-duplicates.sh-1.1.0/cross-correlation-macs.sh-1.0.0/BRD4_Experimental_peak_240678	66	.	4.99816	6.60795	3.05968	85
chr3	197193446	197193663	/home/mkelly95/Ovarian_Chip_Seq_Project_Mike/BRD4/remove-duplicates.sh-1.1.0/cross-correlation-macs.sh-1.0.0/BRD4_Experimental_peak_240689	58	.	4.57325	5.89628	2.52709	107
chr3	197193849	197194240	/home/mkelly95/Ovarian_Chip_Seq_Project_Mike/BRD4/remove-duplicates.sh-1.1.0/cross-correlation-macs.sh-1.0.0/BRD4_Experimental_peak_240690	49	.	4.07293	4.97843	1.79643	225
chr3	197194705	197194796	/home/mkelly95/Ovarian_Chip_Seq_Project_Mike/BRD4/remove-duplicates.sh-1.1.0/cross-correlation-macs.sh-1.0.0/BRD4_Experimental_peak_240692	21	.	2.32135	2.19142	0.2985	40
chr3	197205801	197205905	/home/mkelly95/Ovarian_Chip_Seq_Project_Mike/BRD4/remove-duplicates.sh-1.1.0/cross-correlation-macs.sh-1.0.0/BRD4_Experimental_peak_240706	35	.	3.24523	3.59778	0.93553	87
chr3	197213971	197214363	/home/mkelly95/Ovarian_Chip_Seq_Project_Mike/BRD4/remove-duplicates.sh-1.1.0/cross-correlation-macs.sh-1.0.0/BRD4_Experimental_peak_240724	37	.	3.15982	3.70983	0.93553	250
chr3	197214627	197216199	/home/mkelly95/Ovarian_Chip_Seq_Project_Mike/BRD4/remove-duplicates.sh-1.1.0/cross-correlation-macs.sh-1.0.0/BRD4_Experimental_peak_240725	148	.	8.87938	14.8206	9.76776	1183
chr3	197214627	197216199	/home/mkelly95/Ovarian_Chip_Seq_Project_Mike/BRD4/remove-duplicates.sh-1.1.0/cross-correlation-macs.sh-1.0.0/BRD4_Experimental_peak_240725	148	.	8.87938	14.8206	9.76776	1183
chr3	197216258	197216366	/home/mkelly95/Ovarian_Chip_Seq_Project_Mike/BRD4/remove-duplicates.sh-1.1.0/cross-correlation-macs.sh-1.0.0/BRD4_Experimental_peak_240726	40	.	3.54105	4.06446	1.18217	68
chr3	197216421	197216796	/home/mkelly95/Ovarian_Chip_Seq_Project_Mike/BRD4/remove-duplicates.sh-1.1.0/cross-correlation-macs.sh-1.0.0/BRD4_Experimental_peak_240727	84	.	5.89731	8.40953	4.48422	49
chr3	197217008	197218640	/home/mkelly95/Ovarian_Chip_Seq_Project_Mike/BRD4/remove-duplicates.sh-1.1.0/cross-correlation-macs.sh-1.0.0/BRD4_Experimental_peak_240729	107	.	6.86543	10.78931	6.42614	69
chr3	197220938	197223128	/home/mkelly95/Ovarian_Chip_Seq_Project_Mike/BRD4/remove-duplicates.sh-1.1.0/cross-correlation-macs.sh-1.0.0/BRD4_Experimental_peak_240732	125	.	7.70519	12.50019	7.82344	413
chr4	776178	776229	/home/mkelly95/Ovarian_Chip_Seq_Project_Mike/BRD4/remove-duplicates.sh-1.1.0/cross-correlation-macs.sh-1.0.0/BRD4_Experimental_peak_240901	27	.	2.65793	2.74119	0.37843	29
chr4	1033434	1033645	/home/mkelly95/Ovarian_Chip_Seq_Project_Mike/BRD4/remove-duplicates.sh-1.1.0/cross-correlation-macs.sh-1.0.0/BRD4_Experimental_peak_240907	48	.	3.98689	4.82503	1.66489	26
chr4	1033928	1034131	/home/mkelly95/Ovarian_Chip_Seq_Project_Mike/BRD4/remove-duplicates.sh-1.1.0/cross-correlation-macs.sh-1.0.0/BRD4_Experimental_peak_240908	43	.	3.69677	4.38196	1.41151	86
chr4	1035337	1035410	/home/mkelly95/Ovarian_Chip_Seq_Project_Mike/BRD4/remove-duplicates.sh-1.1.0/cross-correlation-macs.sh-1.0.0/BRD4_Experimental_peak_240911	48	.	3.96399	4.80268	1.66489	49
chr4	1037507	1037772	/home/mkelly95/Ovarian_Chip_Seq_Project_Mike/BRD4/remove-duplicates.sh-1.1.0/cross-correlation-macs.sh-1.0.0/BRD4_Experimental_peak_240915	58	.	4.53028	5.82652	2.47519	47
chr4	1037921	1038008	/home/mkelly95/Ovarian_Chip_Seq_Project_Mike/BRD4/remove-duplicates.sh-1.1.0/cross-correlation-macs.sh-1.0.0/BRD4_Experimental_peak_240916	47	.	3.97194	4.79804	1.66489	40
chr4	1283109	1283246	/home/mkelly95/Ovarian_Chip_Seq_Project_Mike/BRD4/remove-duplicates.sh-1.1.0/cross-correlation-macs.sh-1.0.0/BRD4_Experimental_peak_240943	45	.	3.82643	4.54141	1.54122	120
chr4	1283459	1283510	/home/mkelly95/Ovarian_Chip_Seq_Project_Mike/BRD4/remove-duplicates.sh-1.1.0/cross-correlation-macs.sh-1.0.0/BRD4_Experimental_peak_240944	37	.	3.32241	3.74463	0.93553	2
chr4	1340514	1340723	/home/mkelly95/Ovarian_Chip_Seq_Project_Mike/BRD4/remove-duplicates.sh-1.1.0/cross-correlation-macs.sh-1.0.0/BRD4_Experimental_peak_240948	48	.	3.98689	4.82503	1.66489	109
chr4	1581209	1581298	/home/mkelly95/Ovarian_Chip_Seq_Project_Mike/BRD4/remove-duplicates.sh-1.1.0/cross-correlation-macs.sh-1.0.0/BRD4_Experimental_peak_240956	48	.	3.98689	4.82503	1.66489	41
chr4	1871789	1871840	/home/mkelly95/Ovarian_Chip_Seq_Project_Mike/BRD4/remove-duplicates.sh-1.1.0/cross-correlation-macs.sh-1.0.0/BRD4_Experimental_peak_240971	48	.	3.98689	4.82503	1.66489	37
chr4	1871911	1871962	/home/mkelly95/Ovarian_Chip_Seq_Project_Mike/BRD4/remove-duplicates.sh-1.1.0/cross-correlation-macs.sh-1.0.0/BRD4_Experimental_peak_240972	37	.	3.32241	3.74463	0.93553	18
chr4	1872186	1872338	/home/mkelly95/Ovarian_Chip_Seq_Project_Mike/BRD4/remove-duplicates.sh-1.1.0/cross-correlation-macs.sh-1.0.0/BRD4_Experimental_peak_240973	47	.	3.97194	4.79804	1.66489	13
chr4	1872422	1872473	/home/mkelly95/Ovarian_Chip_Seq_Project_Mike/BRD4/remove-duplicates.sh-1.1.0/cross-correlation-macs.sh-1.0.0/BRD4_Experimental_peak_240974	37	.	3.32241	3.74463	0.93553	32
chr4	2244280	2244385	/home/mkelly95/Ovarian_Chip_Seq_Project_Mike/BRD4/remove-duplicates.sh-1.1.0/cross-correlation-macs.sh-1.0.0/BRD4_Experimental_peak_241003	26	.	2.57824	2.60398	0.37843	23
chr4	2470440	2470592	/home/mkelly95/Ovarian_Chip_Seq_Project_Mike/BRD4/remove-duplicates.sh-1.1.0/cross-correlation-macs.sh-1.0.0/BRD4_Experimental_peak_241015	48	.	3.98689	4.82503	1.66489	44
chr4	2537305	2537355	/home/mkelly95/Ovarian_Chip_Seq_Project_Mike/BRD4/remove-duplicates.sh-1.1.0/cross-correlation-macs.sh-1.0.0/BRD4_Experimental_peak_241021	27	.	2.65793	2.74119	0.37843	36
chr4	3462936	3462987	/home/mkelly95/Ovarian_Chip_Seq_Project_Mike/BRD4/remove-duplicates.sh-1.1.0/cross-correlation-macs.sh-1.0.0/BRD4_Experimental_peak_241098	47	.	3.97194	4.79804	1.66489	37
chr4	3463199	3463368	/home/mkelly95/Ovarian_Chip_Seq_Project_Mike/BRD4/remove-duplicates.sh-1.1.0/cross-correlation-macs.sh-1.0.0/BRD4_Experimental_peak_241099	59	.	4.65137	5.97099	2.52955	46
chr4	3616440	3616529	/home/mkelly95/Ovarian_Chip_Seq_Project_Mike/BRD4/remove-duplicates.sh-1.1.0/cross-correlation-macs.sh-1.0.0/BRD4_Experimental_peak_241108	27	.	2.65793	2.74119	0.37843	69
chr4	3625522	3625573	/home/mkelly95/Ovarian_Chip_Seq_Project_Mike/BRD4/remove-duplicates.sh-1.1.0/cross-correlation-macs.sh-1.0.0/BRD4_Experimental_peak_241112	37	.	3.30995	3.72242	0.93553	19
chr4	6690668	6690859	/home/mkelly95/Ovarian_Chip_Seq_Project_Mike/BRD4/remove-duplicates.sh-1.1.0/cross-correlation-macs.sh-1.0.0/BRD4_Experimental_peak_241230	42	.	3.64824	4.24001	1.32304	16
chr4	6690914	6691080	/home/mkelly95/Ovarian_Chip_Seq_Project_Mike/BRD4/remove-duplicates.sh-1.1.0/cross-correlation-macs.sh-1.0.0/BRD4_Experimental_peak_241231	53	.	4.27286	5.30894	2.06346	129
chr4	6691149	6691200	/home/mkelly95/Ovarian_Chip_Seq_Project_Mike/BRD4/remove-duplicates.sh-1.1.0/cross-correlation-macs.sh-1.0.0/BRD4_Experimental_peak_241232	34	.	3.16866	3.48047	0.88083	5
chr4	6691402	6691540	/home/mkelly95/Ovarian_Chip_Seq_Project_Mike/BRD4/remove-duplicates.sh-1.1.0/cross-correlation-macs.sh-1.0.0/BRD4_Experimental_peak_241233	48	.	3.98689	4.82503	1.66489	93
chr4	6691618	6691738	/home/mkelly95/Ovarian_Chip_Seq_Project_Mike/BRD4/remove-duplicates.sh-1.1.0/cross-correlation-macs.sh-1.0.0/BRD4_Experimental_peak_241234	48	.	3.98689	4.82503	1.66489	89
chr4	6691884	6691954	/home/mkelly95/Ovarian_Chip_Seq_Project_Mike/BRD4/remove-duplicates.sh-1.1.0/cross-correlation-macs.sh-1.0.0/BRD4_Experimental_peak_241235	59	.	4.65137	5.97099	2.52955	23
chr4	6705598	6705649	/home/mkelly95/Ovarian_Chip_Seq_Project_Mike/BRD4/remove-duplicates.sh-1.1.0/cross-correlation-macs.sh-1.0.0/BRD4_Experimental_peak_241237	37	.	3.32241	3.74463	0.93553	44
chr4	6734411	6734491	/home/mkelly95/Ovarian_Chip_Seq_Project_Mike/BRD4/remove-duplicates.sh-1.1.0/cross-correlation-macs.sh-1.0.0/BRD4_Experimental_peak_241252	37	.	3.32241	3.74463	0.93553	43
chr4	6748808	6748874	/home/mkelly95/Ovarian_Chip_Seq_Project_Mike/BRD4/remove-duplicates.sh-1.1.0/cross-correlation-macs.sh-1.0.0/BRD4_Experimental_peak_241254	48	.	3.98689	4.82503	1.66489	35
chr4	6749106	6749234	/home/mkelly95/Ovarian_Chip_Seq_Project_Mike/BRD4/remove-duplicates.sh-1.1.0/cross-correlation-macs.sh-1.0.0/BRD4_Experimental_peak_241255	37	.	3.32241	3.74463	0.93553	17
chr4	6775110	6775167	/home/mkelly95/Ovarian_Chip_Seq_Project_Mike/BRD4/remove-duplicates.sh-1.1.0/cross-correlation-macs.sh-1.0.0/BRD4_Experimental_peak_241261	29	.	2.83142	2.93288	0.50441	28
chr4	7943021	7943366	/home/mkelly95/Ovarian_Chip_Seq_Project_Mike/BRD4/remove-duplicates.sh-1.1.0/cross-correlation-macs.sh-1.0.0/BRD4_Experimental_peak_241362	110	.	7.28189	11.01522	6.61509	124
chr4	7943452	7943592	/home/mkelly95/Ovarian_Chip_Seq_Project_Mike/BRD4/remove-duplicates.sh-1.1.0/cross-correlation-macs.sh-1.0.0/BRD4_Experimental_peak_241363	37	.	3.32241	3.74463	0.93553	128
chr4	7943826	7943877	/home/mkelly95/Ovarian_Chip_Seq_Project_Mike/BRD4/remove-duplicates.sh-1.1.0/cross-correlation-macs.sh-1.0.0/BRD4_Experimental_peak_241364	35	.	3.22811	3.57906	0.93553	35
chr4	7961642	7961737	/home/mkelly95/Ovarian_Chip_Seq_Project_Mike/BRD4/remove-duplicates.sh-1.1.0/cross-correlation-macs.sh-1.0.0/BRD4_Experimental_peak_241371	59	.	4.63393	5.9392	2.52955	46
chr4	7962023	7962074	/home/mkelly95/Ovarian_Chip_Seq_Project_Mike/BRD4/remove-duplicates.sh-1.1.0/cross-correlation-macs.sh-1.0.0/BRD4_Experimental_peak_241372	27	.	2.65793	2.74119	0.37843	28
chr4	7962248	7962299	/home/mkelly95/Ovarian_Chip_Seq_Project_Mike/BRD4/remove-duplicates.sh-1.1.0/cross-correlation-macs.sh-1.0.0/BRD4_Experimental_peak_241373	37	.	3.32241	3.74463	0.93553	22
chr4	7962395	7962834	/home/mkelly95/Ovarian_Chip_Seq_Project_Mike/BRD4/remove-duplicates.sh-1.1.0/cross-correlation-macs.sh-1.0.0/BRD4_Experimental_peak_241374	74	.	5.2811	7.40014	3.66564	249
chr4	7962933	7963649	/home/mkelly95/Ovarian_Chip_Seq_Project_Mike/BRD4/remove-duplicates.sh-1.1.0/cross-correlation-macs.sh-1.0.0/BRD4_Experimental_peak_241375	69	.	5.09656	6.90052	3.29034	496
chr4	7966247	7966396	/home/mkelly95/Ovarian_Chip_Seq_Project_Mike/BRD4/remove-duplicates.sh-1.1.0/cross-correlation-macs.sh-1.0.0/BRD4_Experimental_peak_241381	53	.	4.27286	5.30894	2.06346	36
chr4	7966570	7966948	/home/mkelly95/Ovarian_Chip_Seq_Project_Mike/BRD4/remove-duplicates.sh-1.1.0/cross-correlation-macs.sh-1.0.0/BRD4_Experimental_peak_241382	59	.	4.65137	5.97099	2.52955	128
chr4	8535464	8536226	/home/mkelly95/Ovarian_Chip_Seq_Project_Mike/BRD4/remove-duplicates.sh-1.1.0/cross-correlation-macs.sh-1.0.0/BRD4_Experimental_peak_241438	116	.	7.3617	11.60836	7.07968	130
chr4	8538997	8539164	/home/mkelly95/Ovarian_Chip_Seq_Project_Mike/BRD4/remove-duplicates.sh-1.1.0/cross-correlation-macs.sh-1.0.0/BRD4_Experimental_peak_241441	94	.	6.04976	9.47286	5.35618	82
chr4	9764615	9764955	/home/mkelly95/Ovarian_Chip_Seq_Project_Mike/BRD4/remove-duplicates.sh-1.1.0/cross-correlation-macs.sh-1.0.0/BRD4_Experimental_peak_241480	79	.	5.27126	7.91796	4.09549	281
chr4	9765008	9765255	/home/mkelly95/Ovarian_Chip_Seq_Project_Mike/BRD4/remove-duplicates.sh-1.1.0/cross-correlation-macs.sh-1.0.0/BRD4_Experimental_peak_241481	59	.	4.65137	5.97099	2.52955	119
chr4	10046734	10047415	/home/mkelly95/Ovarian_Chip_Seq_Project_Mike/BRD4/remove-duplicates.sh-1.1.0/cross-correlation-macs.sh-1.0.0/BRD4_Experimental_peak_241620	83	.	5.95288	8.37689	4.48422	572
chr4	10047555	10047665	/home/mkelly95/Ovarian_Chip_Seq_Project_Mike/BRD4/remove-duplicates.sh-1.1.0/cross-correlation-macs.sh-1.0.0/BRD4_Experimental_peak_241621	70	.	5.25594	7.06453	3.43205	75
chr4	10047733	10047784	/home/mkelly95/Ovarian_Chip_Seq_Project_Mike/BRD4/remove-duplicates.sh-1.1.0/cross-correlation-macs.sh-1.0.0/BRD4_Experimental_peak_241622	26	.	2.63349	2.69857	0.37843	24
chr4	10047944	10048068	/home/mkelly95/Ovarian_Chip_Seq_Project_Mike/BRD4/remove-duplicates.sh-1.1.0/cross-correlation-macs.sh-1.0.0/BRD4_Experimental_peak_241623	29	.	2.83142	2.93288	0.50441	97
chr4	10048121	10048442	/home/mkelly95/Ovarian_Chip_Seq_Project_Mike/BRD4/remove-duplicates.sh-1.1.0/cross-correlation-macs.sh-1.0.0/BRD4_Experimental_peak_241624	84	.	5.80921	8.49354	4.53006	154
chr4	10048121	10048442	/home/mkelly95/Ovarian_Chip_Seq_Project_Mike/BRD4/remove-duplicates.sh-1.1.0/cross-correlation-macs.sh-1.0.0/BRD4_Experimental_peak_241624	84	.	5.80921	8.49354	4.53006	154
chr4	10048541	10049228	/home/mkelly95/Ovarian_Chip_Seq_Project_Mike/BRD4/remove-duplicates.sh-1.1.0/cross-correlation-macs.sh-1.0.0/BRD4_Experimental_peak_241625	59	.	4.63785	5.94633	2.52955	593
chr4	10053420	10053485	/home/mkelly95/Ovarian_Chip_Seq_Project_Mike/BRD4/remove-duplicates.sh-1.1.0/cross-correlation-macs.sh-1.0.0/BRD4_Experimental_peak_241636	37	.	3.32241	3.74463	0.93553	41
chr4	10054779	10058824	/home/mkelly95/Ovarian_Chip_Seq_Project_Mike/BRD4/remove-duplicates.sh-1.1.0/cross-correlation-macs.sh-1.0.0/BRD4_Experimental_peak_241639	183	.	10.03409	18.38213	12.74695	1985
chr4	10054779	10058824	/home/mkelly95/Ovarian_Chip_Seq_Project_Mike/BRD4/remove-duplicates.sh-1.1.0/cross-correlation-macs.sh-1.0.0/BRD4_Experimental_peak_241639	183	.	10.03409	18.38213	12.74695	1985
chr4	10054779	10058824	/home/mkelly95/Ovarian_Chip_Seq_Project_Mike/BRD4/remove-duplicates.sh-1.1.0/cross-correlation-macs.sh-1.0.0/BRD4_Experimental_peak_241639	183	.	10.03409	18.38213	12.74695	1985
chr4	10054779	10058824	/home/mkelly95/Ovarian_Chip_Seq_Project_Mike/BRD4/remove-duplicates.sh-1.1.0/cross-correlation-macs.sh-1.0.0/BRD4_Experimental_peak_241639	183	.	10.03409	18.38213	12.74695	1985
chr4	10054779	10058824	/home/mkelly95/Ovarian_Chip_Seq_Project_Mike/BRD4/remove-duplicates.sh-1.1.0/cross-correlation-macs.sh-1.0.0/BRD4_Experimental_peak_241639	183	.	10.03409	18.38213	12.74695	1985
chr4	10058877	10060478	/home/mkelly95/Ovarian_Chip_Seq_Project_Mike/BRD4/remove-duplicates.sh-1.1.0/cross-correlation-macs.sh-1.0.0/BRD4_Experimental_peak_241640	97	.	6.64482	9.7264	5.53165	1404
chr4	10064161	10065809	/home/mkelly95/Ovarian_Chip_Seq_Project_Mike/BRD4/remove-duplicates.sh-1.1.0/cross-correlation-macs.sh-1.0.0/BRD4_Experimental_peak_241648	120	.	7.77953	12.0846	7.48733	388
chr4	10064161	10065809	/home/mkelly95/Ovarian_Chip_Seq_Project_Mike/BRD4/remove-duplicates.sh-1.1.0/cross-correlation-macs.sh-1.0.0/BRD4_Experimental_peak_241648	120	.	7.77953	12.0846	7.48733	388
chr4	10064161	10065809	/home/mkelly95/Ovarian_Chip_Seq_Project_Mike/BRD4/remove-duplicates.sh-1.1.0/cross-correlation-macs.sh-1.0.0/BRD4_Experimental_peak_241648	120	.	7.77953	12.0846	7.48733	388
chr4	10065879	10065982	/home/mkelly95/Ovarian_Chip_Seq_Project_Mike/BRD4/remove-duplicates.sh-1.1.0/cross-correlation-macs.sh-1.0.0/BRD4_Experimental_peak_241649	32	.	3.05204	3.28341	0.74546	68
chr4	10118689	10118859	/home/mkelly95/Ovarian_Chip_Seq_Project_Mike/BRD4/remove-duplicates.sh-1.1.0/cross-correlation-macs.sh-1.0.0/BRD4_Experimental_peak_241654	59	.	4.65137	5.97099	2.52955	38
chr4	10118956	10119274	/home/mkelly95/Ovarian_Chip_Seq_Project_Mike/BRD4/remove-duplicates.sh-1.1.0/cross-correlation-macs.sh-1.0.0/BRD4_Experimental_peak_241655	48	.	3.96399	4.80268	1.66489	285
chr4	11617171	11617408	/home/mkelly95/Ovarian_Chip_Seq_Project_Mike/BRD4/remove-duplicates.sh-1.1.0/cross-correlation-macs.sh-1.0.0/BRD4_Experimental_peak_241784	64	.	4.88327	6.4111	2.88614	112
chr4	11636686	11636926	/home/mkelly95/Ovarian_Chip_Seq_Project_Mike/BRD4/remove-duplicates.sh-1.1.0/cross-correlation-macs.sh-1.0.0/BRD4_Experimental_peak_241792	38	.	3.39771	3.83539	0.99131	82
chr4	11637024	11637130	/home/mkelly95/Ovarian_Chip_Seq_Project_Mike/BRD4/remove-duplicates.sh-1.1.0/cross-correlation-macs.sh-1.0.0/BRD4_Experimental_peak_241793	42	.	3.66245	4.26359	1.32304	79
chr4	13077159	13077210	/home/mkelly95/Ovarian_Chip_Seq_Project_Mike/BRD4/remove-duplicates.sh-1.1.0/cross-correlation-macs.sh-1.0.0/BRD4_Experimental_peak_241962	47	.	3.96023	4.77699	1.66489	12
chr4	15657119	15657323	/home/mkelly95/Ovarian_Chip_Seq_Project_Mike/BRD4/remove-duplicates.sh-1.1.0/cross-correlation-macs.sh-1.0.0/BRD4_Experimental_peak_242267	92	.	6.40345	9.28631	5.19746	77
chr4	15657643	15657694	/home/mkelly95/Ovarian_Chip_Seq_Project_Mike/BRD4/remove-duplicates.sh-1.1.0/cross-correlation-macs.sh-1.0.0/BRD4_Experimental_peak_242268	35	.	3.21223	3.5517	0.93365	31
chr4	15682038	15682526	/home/mkelly95/Ovarian_Chip_Seq_Project_Mike/BRD4/remove-duplicates.sh-1.1.0/cross-correlation-macs.sh-1.0.0/BRD4_Experimental_peak_242294	76	.	5.53682	7.63759	3.85777	382
chr4	15682620	15683114	/home/mkelly95/Ovarian_Chip_Seq_Project_Mike/BRD4/remove-duplicates.sh-1.1.0/cross-correlation-macs.sh-1.0.0/BRD4_Experimental_peak_242295	42	.	3.51418	4.24643	1.32304	101
chr4	15696930	15697207	/home/mkelly95/Ovarian_Chip_Seq_Project_Mike/BRD4/remove-duplicates.sh-1.1.0/cross-correlation-macs.sh-1.0.0/BRD4_Experimental_peak_242313	93	.	6.45889	9.38594	5.28569	145
chr4	15697378	15698167	/home/mkelly95/Ovarian_Chip_Seq_Project_Mike/BRD4/remove-duplicates.sh-1.1.0/cross-correlation-macs.sh-1.0.0/BRD4_Experimental_peak_242314	85	.	5.96466	8.52322	4.55742	176
chr4	15697378	15698167	/home/mkelly95/Ovarian_Chip_Seq_Project_Mike/BRD4/remove-duplicates.sh-1.1.0/cross-correlation-macs.sh-1.0.0/BRD4_Experimental_peak_242314	85	.	5.96466	8.52322	4.55742	176
chr4	15893694	15893745	/home/mkelly95/Ovarian_Chip_Seq_Project_Mike/BRD4/remove-duplicates.sh-1.1.0/cross-correlation-macs.sh-1.0.0/BRD4_Experimental_peak_242361	34	.	3.1655	3.47205	0.88083	10
chr4	15894928	15895062	/home/mkelly95/Ovarian_Chip_Seq_Project_Mike/BRD4/remove-duplicates.sh-1.1.0/cross-correlation-macs.sh-1.0.0/BRD4_Experimental_peak_242364	34	.	3.16866	3.48047	0.88083	96
chr4	15895180	15895512	/home/mkelly95/Ovarian_Chip_Seq_Project_Mike/BRD4/remove-duplicates.sh-1.1.0/cross-correlation-macs.sh-1.0.0/BRD4_Experimental_peak_242365	66	.	5.04036	6.68122	3.12354	166
chr4	15906912	15907390	/home/mkelly95/Ovarian_Chip_Seq_Project_Mike/BRD4/remove-duplicates.sh-1.1.0/cross-correlation-macs.sh-1.0.0/BRD4_Experimental_peak_242392	63	.	4.75299	6.34749	2.85236	243
chr4	15907582	15907752	/home/mkelly95/Ovarian_Chip_Seq_Project_Mike/BRD4/remove-duplicates.sh-1.1.0/cross-correlation-macs.sh-1.0.0/BRD4_Experimental_peak_242393	59	.	4.65137	5.97099	2.52955	127
chr4	15907819	15908183	/home/mkelly95/Ovarian_Chip_Seq_Project_Mike/BRD4/remove-duplicates.sh-1.1.0/cross-correlation-macs.sh-1.0.0/BRD4_Experimental_peak_242394	75	.	5.49368	7.56359	3.79324	239
chr4	15908375	15909190	/home/mkelly95/Ovarian_Chip_Seq_Project_Mike/BRD4/remove-duplicates.sh-1.1.0/cross-correlation-macs.sh-1.0.0/BRD4_Experimental_peak_242396	87	.	6.10409	8.76124	4.7547	327
chr4	15920287	15921042	/home/mkelly95/Ovarian_Chip_Seq_Project_Mike/BRD4/remove-duplicates.sh-1.1.0/cross-correlation-macs.sh-1.0.0/BRD4_Experimental_peak_242418	58	.	4.53028	5.82652	2.47519	444
chr4	15921514	15921650	/home/mkelly95/Ovarian_Chip_Seq_Project_Mike/BRD4/remove-duplicates.sh-1.1.0/cross-correlation-macs.sh-1.0.0/BRD4_Experimental_peak_242420	48	.	3.98372	4.81929	1.66489	28
chr4	15921828	15922269	/home/mkelly95/Ovarian_Chip_Seq_Project_Mike/BRD4/remove-duplicates.sh-1.1.0/cross-correlation-macs.sh-1.0.0/BRD4_Experimental_peak_242421	70	.	5.2692	7.08864	3.45215	280
chr4	16141939	16142200	/home/mkelly95/Ovarian_Chip_Seq_Project_Mike/BRD4/remove-duplicates.sh-1.1.0/cross-correlation-macs.sh-1.0.0/BRD4_Experimental_peak_242482	34	.	3.16866	3.48047	0.88083	197
chr4	16142323	16142398	/home/mkelly95/Ovarian_Chip_Seq_Project_Mike/BRD4/remove-duplicates.sh-1.1.0/cross-correlation-macs.sh-1.0.0/BRD4_Experimental_peak_242483	58	.	4.60474	5.88634	2.51776	38
chr4	18393731	18394547	/home/mkelly95/Ovarian_Chip_Seq_Project_Mike/BRD4/remove-duplicates.sh-1.1.0/cross-correlation-macs.sh-1.0.0/BRD4_Experimental_peak_242769	94	.	6.4146	9.48879	5.36953	617
chr4	18930117	18930195	/home/mkelly95/Ovarian_Chip_Seq_Project_Mike/BRD4/remove-duplicates.sh-1.1.0/cross-correlation-macs.sh-1.0.0/BRD4_Experimental_peak_242876	38	.	3.39771	3.83539	0.99131	42
chr4	19456915	19457247	/home/mkelly95/Ovarian_Chip_Seq_Project_Mike/BRD4/remove-duplicates.sh-1.1.0/cross-correlation-macs.sh-1.0.0/BRD4_Experimental_peak_242976	74	.	5.2811	7.40014	3.66564	111
chr4	19457357	19457437	/home/mkelly95/Ovarian_Chip_Seq_Project_Mike/BRD4/remove-duplicates.sh-1.1.0/cross-correlation-macs.sh-1.0.0/BRD4_Experimental_peak_242977	42	.	3.66245	4.26359	1.32304	40
chr4	19457515	19457682	/home/mkelly95/Ovarian_Chip_Seq_Project_Mike/BRD4/remove-duplicates.sh-1.1.0/cross-correlation-macs.sh-1.0.0/BRD4_Experimental_peak_242978	58	.	4.53028	5.82652	2.47519	62
chr4	19457780	19457844	/home/mkelly95/Ovarian_Chip_Seq_Project_Mike/BRD4/remove-duplicates.sh-1.1.0/cross-correlation-macs.sh-1.0.0/BRD4_Experimental_peak_242979	33	.	3.10036	3.36296	0.80885	41
chr4	19457992	19458043	/home/mkelly95/Ovarian_Chip_Seq_Project_Mike/BRD4/remove-duplicates.sh-1.1.0/cross-correlation-macs.sh-1.0.0/BRD4_Experimental_peak_242980	43	.	3.69121	4.31154	1.36421	22
chr4	19504318	19504424	/home/mkelly95/Ovarian_Chip_Seq_Project_Mike/BRD4/remove-duplicates.sh-1.1.0/cross-correlation-macs.sh-1.0.0/BRD4_Experimental_peak_242994	33	.	3.08449	3.33671	0.78951	28
chr4	19777139	19777251	/home/mkelly95/Ovarian_Chip_Seq_Project_Mike/BRD4/remove-duplicates.sh-1.1.0/cross-correlation-macs.sh-1.0.0/BRD4_Experimental_peak_243038	37	.	3.34929	3.75931	0.94844	19
chr4	19777585	19777711	/home/mkelly95/Ovarian_Chip_Seq_Project_Mike/BRD4/remove-duplicates.sh-1.1.0/cross-correlation-macs.sh-1.0.0/BRD4_Experimental_peak_243039	34	.	3.13134	3.41457	0.84958	41
chr4	20695165	20695274	/home/mkelly95/Ovarian_Chip_Seq_Project_Mike/BRD4/remove-duplicates.sh-1.1.0/cross-correlation-macs.sh-1.0.0/BRD4_Experimental_peak_243170	25	.	2.54681	2.5512	0.37843	49
chr4	23770505	23770556	/home/mkelly95/Ovarian_Chip_Seq_Project_Mike/BRD4/remove-duplicates.sh-1.1.0/cross-correlation-macs.sh-1.0.0/BRD4_Experimental_peak_243583	37	.	3.30995	3.72242	0.93553	11
chr4	24688536	24688627	/home/mkelly95/Ovarian_Chip_Seq_Project_Mike/BRD4/remove-duplicates.sh-1.1.0/cross-correlation-macs.sh-1.0.0/BRD4_Experimental_peak_243718	21	.	2.26514	2.10608	0.23559	25
chr4	25442322	25442478	/home/mkelly95/Ovarian_Chip_Seq_Project_Mike/BRD4/remove-duplicates.sh-1.1.0/cross-correlation-macs.sh-1.0.0/BRD4_Experimental_peak_243817	36	.	3.25765	3.63032	0.93553	65
chr4	25444034	25444158	/home/mkelly95/Ovarian_Chip_Seq_Project_Mike/BRD4/remove-duplicates.sh-1.1.0/cross-correlation-macs.sh-1.0.0/BRD4_Experimental_peak_243820	35	.	3.18869	3.51143	0.90277	74
chr4	25444269	25444394	/home/mkelly95/Ovarian_Chip_Seq_Project_Mike/BRD4/remove-duplicates.sh-1.1.0/cross-correlation-macs.sh-1.0.0/BRD4_Experimental_peak_243821	35	.	3.18222	3.50041	0.89534	104
chr4	25444450	25444828	/home/mkelly95/Ovarian_Chip_Seq_Project_Mike/BRD4/remove-duplicates.sh-1.1.0/cross-correlation-macs.sh-1.0.0/BRD4_Experimental_peak_243822	75	.	5.49368	7.56359	3.79324	264
chr4	25451926	25452091	/home/mkelly95/Ovarian_Chip_Seq_Project_Mike/BRD4/remove-duplicates.sh-1.1.0/cross-correlation-macs.sh-1.0.0/BRD4_Experimental_peak_243825	47	.	3.92386	4.71208	1.66489	140
chr4	25515035	25515086	/home/mkelly95/Ovarian_Chip_Seq_Project_Mike/BRD4/remove-duplicates.sh-1.1.0/cross-correlation-macs.sh-1.0.0/BRD4_Experimental_peak_243839	37	.	3.32241	3.74463	0.93553	46
chr4	25537561	25537801	/home/mkelly95/Ovarian_Chip_Seq_Project_Mike/BRD4/remove-duplicates.sh-1.1.0/cross-correlation-macs.sh-1.0.0/BRD4_Experimental_peak_243847	47	.	3.94196	4.7443	1.66489	49
chr4	25538861	25539085	/home/mkelly95/Ovarian_Chip_Seq_Project_Mike/BRD4/remove-duplicates.sh-1.1.0/cross-correlation-macs.sh-1.0.0/BRD4_Experimental_peak_243851	36	.	3.27672	3.66371	0.93553	109
chr4	25545289	25545523	/home/mkelly95/Ovarian_Chip_Seq_Project_Mike/BRD4/remove-duplicates.sh-1.1.0/cross-correlation-macs.sh-1.0.0/BRD4_Experimental_peak_243857	45	.	3.72293	4.56394	1.55513	100
chr4	25547005	25547146	/home/mkelly95/Ovarian_Chip_Seq_Project_Mike/BRD4/remove-duplicates.sh-1.1.0/cross-correlation-macs.sh-1.0.0/BRD4_Experimental_peak_243859	47	.	3.97194	4.79804	1.66489	107
chr4	25547207	25547314	/home/mkelly95/Ovarian_Chip_Seq_Project_Mike/BRD4/remove-duplicates.sh-1.1.0/cross-correlation-macs.sh-1.0.0/BRD4_Experimental_peak_243860	48	.	3.98689	4.82503	1.66489	49
chr4	25548285	25548336	/home/mkelly95/Ovarian_Chip_Seq_Project_Mike/BRD4/remove-duplicates.sh-1.1.0/cross-correlation-macs.sh-1.0.0/BRD4_Experimental_peak_243862	37	.	3.30995	3.72242	0.93553	12
chr4	25553052	25553176	/home/mkelly95/Ovarian_Chip_Seq_Project_Mike/BRD4/remove-duplicates.sh-1.1.0/cross-correlation-macs.sh-1.0.0/BRD4_Experimental_peak_243868	20	.	2.19636	2.00353	0.18788	97
chr4	25553242	25553677	/home/mkelly95/Ovarian_Chip_Seq_Project_Mike/BRD4/remove-duplicates.sh-1.1.0/cross-correlation-macs.sh-1.0.0/BRD4_Experimental_peak_243869	67	.	5.10191	6.78906	3.21662	395
chr4	25553858	25554057	/home/mkelly95/Ovarian_Chip_Seq_Project_Mike/BRD4/remove-duplicates.sh-1.1.0/cross-correlation-macs.sh-1.0.0/BRD4_Experimental_peak_243870	53	.	4.27286	5.30894	2.06346	153
chr4	25554320	25554838	/home/mkelly95/Ovarian_Chip_Seq_Project_Mike/BRD4/remove-duplicates.sh-1.1.0/cross-correlation-macs.sh-1.0.0/BRD4_Experimental_peak_243871	64	.	4.88327	6.4111	2.88614	285
chr4	25564645	25564866	/home/mkelly95/Ovarian_Chip_Seq_Project_Mike/BRD4/remove-duplicates.sh-1.1.0/cross-correlation-macs.sh-1.0.0/BRD4_Experimental_peak_243885	58	.	4.53028	5.82652	2.47519	130
chr4	25565087	25565554	/home/mkelly95/Ovarian_Chip_Seq_Project_Mike/BRD4/remove-duplicates.sh-1.1.0/cross-correlation-macs.sh-1.0.0/BRD4_Experimental_peak_243887	64	.	4.88327	6.4111	2.88614	35
chr4	25565683	25565831	/home/mkelly95/Ovarian_Chip_Seq_Project_Mike/BRD4/remove-duplicates.sh-1.1.0/cross-correlation-macs.sh-1.0.0/BRD4_Experimental_peak_243888	42	.	3.66245	4.26359	1.32304	39
chr4	25565941	25566060	/home/mkelly95/Ovarian_Chip_Seq_Project_Mike/BRD4/remove-duplicates.sh-1.1.0/cross-correlation-macs.sh-1.0.0/BRD4_Experimental_peak_243889	38	.	3.39771	3.83539	0.99131	77
chr4	25609862	25609913	/home/mkelly95/Ovarian_Chip_Seq_Project_Mike/BRD4/remove-duplicates.sh-1.1.0/cross-correlation-macs.sh-1.0.0/BRD4_Experimental_peak_243917	37	.	3.30995	3.72242	0.93553	23
chr4	25610006	25610128	/home/mkelly95/Ovarian_Chip_Seq_Project_Mike/BRD4/remove-duplicates.sh-1.1.0/cross-correlation-macs.sh-1.0.0/BRD4_Experimental_peak_243918	48	.	3.98689	4.82503	1.66489	83
chr4	25621552	25622208	/home/mkelly95/Ovarian_Chip_Seq_Project_Mike/BRD4/remove-duplicates.sh-1.1.0/cross-correlation-macs.sh-1.0.0/BRD4_Experimental_peak_243923	68	.	4.94757	6.87023	3.27953	390
chr4	25622344	25622887	/home/mkelly95/Ovarian_Chip_Seq_Project_Mike/BRD4/remove-duplicates.sh-1.1.0/cross-correlation-macs.sh-1.0.0/BRD4_Experimental_peak_243924	84	.	5.98034	8.42756	4.48422	123
chr4	25622993	25623971	/home/mkelly95/Ovarian_Chip_Seq_Project_Mike/BRD4/remove-duplicates.sh-1.1.0/cross-correlation-macs.sh-1.0.0/BRD4_Experimental_peak_243925	97	.	6.64482	9.7264	5.53165	205
chr4	25624028	25624437	/home/mkelly95/Ovarian_Chip_Seq_Project_Mike/BRD4/remove-duplicates.sh-1.1.0/cross-correlation-macs.sh-1.0.0/BRD4_Experimental_peak_243926	43	.	3.69677	4.38196	1.41151	272
chr4	25641279	25641353	/home/mkelly95/Ovarian_Chip_Seq_Project_Mike/BRD4/remove-duplicates.sh-1.1.0/cross-correlation-macs.sh-1.0.0/BRD4_Experimental_peak_243941	37	.	3.32241	3.74463	0.93553	47
chr4	25653702	25653753	/home/mkelly95/Ovarian_Chip_Seq_Project_Mike/BRD4/remove-duplicates.sh-1.1.0/cross-correlation-macs.sh-1.0.0/BRD4_Experimental_peak_243949	36	.	3.28221	3.67336	0.93553	25
chr4	25653908	25654177	/home/mkelly95/Ovarian_Chip_Seq_Project_Mike/BRD4/remove-duplicates.sh-1.1.0/cross-correlation-macs.sh-1.0.0/BRD4_Experimental_peak_243950	71	.	5.31586	7.17402	3.47753	189
chr4	25654806	25656164	/home/mkelly95/Ovarian_Chip_Seq_Project_Mike/BRD4/remove-duplicates.sh-1.1.0/cross-correlation-macs.sh-1.0.0/BRD4_Experimental_peak_243953	124	.	7.97378	12.44368	7.7724	249
chr4	25730163	25730401	/home/mkelly95/Ovarian_Chip_Seq_Project_Mike/BRD4/remove-duplicates.sh-1.1.0/cross-correlation-macs.sh-1.0.0/BRD4_Experimental_peak_243992	44	.	3.79554	4.4882	1.49798	111
chr4	25866999	25867143	/home/mkelly95/Ovarian_Chip_Seq_Project_Mike/BRD4/remove-duplicates.sh-1.1.0/cross-correlation-macs.sh-1.0.0/BRD4_Experimental_peak_244011	37	.	3.32241	3.74463	0.93553	14
chr4	26569121	26569363	/home/mkelly95/Ovarian_Chip_Seq_Project_Mike/BRD4/remove-duplicates.sh-1.1.0/cross-correlation-macs.sh-1.0.0/BRD4_Experimental_peak_244081	45	.	3.81866	4.52799	1.53115	168
chr4	26575353	26575883	/home/mkelly95/Ovarian_Chip_Seq_Project_Mike/BRD4/remove-duplicates.sh-1.1.0/cross-correlation-macs.sh-1.0.0/BRD4_Experimental_peak_244094	65	.	4.93713	6.50292	2.96947	352
chr4	26575994	26576321	/home/mkelly95/Ovarian_Chip_Seq_Project_Mike/BRD4/remove-duplicates.sh-1.1.0/cross-correlation-macs.sh-1.0.0/BRD4_Experimental_peak_244095	33	.	3.07239	3.31678	0.77353	101
chr4	26859580	26859652	/home/mkelly95/Ovarian_Chip_Seq_Project_Mike/BRD4/remove-duplicates.sh-1.1.0/cross-correlation-macs.sh-1.0.0/BRD4_Experimental_peak_244142	48	.	3.98689	4.82503	1.66489	33
chr4	31615764	31615815	/home/mkelly95/Ovarian_Chip_Seq_Project_Mike/BRD4/remove-duplicates.sh-1.1.0/cross-correlation-macs.sh-1.0.0/BRD4_Experimental_peak_244773	26	.	2.59318	2.62931	0.37843	24
chr4	32739019	32739138	/home/mkelly95/Ovarian_Chip_Seq_Project_Mike/BRD4/remove-duplicates.sh-1.1.0/cross-correlation-macs.sh-1.0.0/BRD4_Experimental_peak_244923	48	.	3.98689	4.82503	1.66489	80
chr4	34170652	34170702	/home/mkelly95/Ovarian_Chip_Seq_Project_Mike/BRD4/remove-duplicates.sh-1.1.0/cross-correlation-macs.sh-1.0.0/BRD4_Experimental_peak_245167	25	.	2.53036	2.52386	0.37843	2
chr4	34988841	34988919	/home/mkelly95/Ovarian_Chip_Seq_Project_Mike/BRD4/remove-duplicates.sh-1.1.0/cross-correlation-macs.sh-1.0.0/BRD4_Experimental_peak_245281	36	.	3.24147	3.60218	0.93553	46
chr4	37026753	37026804	/home/mkelly95/Ovarian_Chip_Seq_Project_Mike/BRD4/remove-duplicates.sh-1.1.0/cross-correlation-macs.sh-1.0.0/BRD4_Experimental_peak_245562	23	.	2.44163	2.37956	0.37843	24
chr4	37769151	37769326	/home/mkelly95/Ovarian_Chip_Seq_Project_Mike/BRD4/remove-duplicates.sh-1.1.0/cross-correlation-macs.sh-1.0.0/BRD4_Experimental_peak_245666	47	.	3.97194	4.79804	1.66489	114
chr4	37769404	37769480	/home/mkelly95/Ovarian_Chip_Seq_Project_Mike/BRD4/remove-duplicates.sh-1.1.0/cross-correlation-macs.sh-1.0.0/BRD4_Experimental_peak_245667	48	.	3.98689	4.82503	1.66489	31
chr4	38162450	38162545	/home/mkelly95/Ovarian_Chip_Seq_Project_Mike/BRD4/remove-duplicates.sh-1.1.0/cross-correlation-macs.sh-1.0.0/BRD4_Experimental_peak_245712	25	.	2.56138	2.57558	0.37843	19
chr4	38163891	38164023	/home/mkelly95/Ovarian_Chip_Seq_Project_Mike/BRD4/remove-duplicates.sh-1.1.0/cross-correlation-macs.sh-1.0.0/BRD4_Experimental_peak_245714	46	.	3.86736	4.61255	1.59462	106
chr4	38315188	38315303	/home/mkelly95/Ovarian_Chip_Seq_Project_Mike/BRD4/remove-duplicates.sh-1.1.0/cross-correlation-macs.sh-1.0.0/BRD4_Experimental_peak_245749	43	.	3.69677	4.38196	1.41151	76
chr4	38315557	38315675	/home/mkelly95/Ovarian_Chip_Seq_Project_Mike/BRD4/remove-duplicates.sh-1.1.0/cross-correlation-macs.sh-1.0.0/BRD4_Experimental_peak_245751	37	.	3.32241	3.74463	0.93553	12
chr4	38315812	38315942	/home/mkelly95/Ovarian_Chip_Seq_Project_Mike/BRD4/remove-duplicates.sh-1.1.0/cross-correlation-macs.sh-1.0.0/BRD4_Experimental_peak_245752	59	.	4.65137	5.97099	2.52955	40
chr4	38317315	38317445	/home/mkelly95/Ovarian_Chip_Seq_Project_Mike/BRD4/remove-duplicates.sh-1.1.0/cross-correlation-macs.sh-1.0.0/BRD4_Experimental_peak_245755	37	.	3.30995	3.72242	0.93553	27
chr4	38320123	38320681	/home/mkelly95/Ovarian_Chip_Seq_Project_Mike/BRD4/remove-duplicates.sh-1.1.0/cross-correlation-macs.sh-1.0.0/BRD4_Experimental_peak_245760	63	.	4.75299	6.34749	2.85236	497
chr4	38320752	38321005	/home/mkelly95/Ovarian_Chip_Seq_Project_Mike/BRD4/remove-duplicates.sh-1.1.0/cross-correlation-macs.sh-1.0.0/BRD4_Experimental_peak_245761	51	.	4.17526	5.14621	1.94131	47
chr4	38387171	38387474	/home/mkelly95/Ovarian_Chip_Seq_Project_Mike/BRD4/remove-duplicates.sh-1.1.0/cross-correlation-macs.sh-1.0.0/BRD4_Experimental_peak_245788	64	.	4.88327	6.4111	2.88614	81
chr4	38530700	38530801	/home/mkelly95/Ovarian_Chip_Seq_Project_Mike/BRD4/remove-duplicates.sh-1.1.0/cross-correlation-macs.sh-1.0.0/BRD4_Experimental_peak_245815	36	.	3.28497	3.67821	0.93553	68
chr4	38531220	38531844	/home/mkelly95/Ovarian_Chip_Seq_Project_Mike/BRD4/remove-duplicates.sh-1.1.0/cross-correlation-macs.sh-1.0.0/BRD4_Experimental_peak_245816	64	.	4.65366	6.40866	2.88614	376
chr4	38561885	38561951	/home/mkelly95/Ovarian_Chip_Seq_Project_Mike/BRD4/remove-duplicates.sh-1.1.0/cross-correlation-macs.sh-1.0.0/BRD4_Experimental_peak_245825	53	.	4.27286	5.30894	2.06346	42
chr4	38562116	38562167	/home/mkelly95/Ovarian_Chip_Seq_Project_Mike/BRD4/remove-duplicates.sh-1.1.0/cross-correlation-macs.sh-1.0.0/BRD4_Experimental_peak_245826	23	.	2.44163	2.37956	0.37843	15
chr4	38607702	38608000	/home/mkelly95/Ovarian_Chip_Seq_Project_Mike/BRD4/remove-duplicates.sh-1.1.0/cross-correlation-macs.sh-1.0.0/BRD4_Experimental_peak_245842	71	.	5.31586	7.17402	3.47753	202
chr4	38730313	38730416	/home/mkelly95/Ovarian_Chip_Seq_Project_Mike/BRD4/remove-duplicates.sh-1.1.0/cross-correlation-macs.sh-1.0.0/BRD4_Experimental_peak_245867	35	.	3.20173	3.53369	0.91887	4
chr4	38754811	38754881	/home/mkelly95/Ovarian_Chip_Seq_Project_Mike/BRD4/remove-duplicates.sh-1.1.0/cross-correlation-macs.sh-1.0.0/BRD4_Experimental_peak_245874	27	.	2.63682	2.70434	0.37843	21
chr4	38754958	38755039	/home/mkelly95/Ovarian_Chip_Seq_Project_Mike/BRD4/remove-duplicates.sh-1.1.0/cross-correlation-macs.sh-1.0.0/BRD4_Experimental_peak_245875	48	.	3.98689	4.82503	1.66489	36
chr4	38755173	38755232	/home/mkelly95/Ovarian_Chip_Seq_Project_Mike/BRD4/remove-duplicates.sh-1.1.0/cross-correlation-macs.sh-1.0.0/BRD4_Experimental_peak_245876	31	.	2.96854	3.17916	0.70055	21
chr4	38820072	38820404	/home/mkelly95/Ovarian_Chip_Seq_Project_Mike/BRD4/remove-duplicates.sh-1.1.0/cross-correlation-macs.sh-1.0.0/BRD4_Experimental_peak_245895	81	.	5.82501	8.14425	4.27912	209
chr4	38820741	38821126	/home/mkelly95/Ovarian_Chip_Seq_Project_Mike/BRD4/remove-duplicates.sh-1.1.0/cross-correlation-macs.sh-1.0.0/BRD4_Experimental_peak_245896	64	.	4.88327	6.4111	2.88614	164
chr4	39037603	39037672	/home/mkelly95/Ovarian_Chip_Seq_Project_Mike/BRD4/remove-duplicates.sh-1.1.0/cross-correlation-macs.sh-1.0.0/BRD4_Experimental_peak_245941	25	.	2.53548	2.53235	0.37843	22
chr4	39669847	39669948	/home/mkelly95/Ovarian_Chip_Seq_Project_Mike/BRD4/remove-duplicates.sh-1.1.0/cross-correlation-macs.sh-1.0.0/BRD4_Experimental_peak_246059	27	.	2.65793	2.74119	0.37843	35
chr4	40015691	40015760	/home/mkelly95/Ovarian_Chip_Seq_Project_Mike/BRD4/remove-duplicates.sh-1.1.0/cross-correlation-macs.sh-1.0.0/BRD4_Experimental_peak_246101	27	.	2.64796	2.72374	0.37843	46
chr4	40285488	40285539	/home/mkelly95/Ovarian_Chip_Seq_Project_Mike/BRD4/remove-duplicates.sh-1.1.0/cross-correlation-macs.sh-1.0.0/BRD4_Experimental_peak_246131	27	.	2.65793	2.74119	0.37843	27
chr4	40285594	40285688	/home/mkelly95/Ovarian_Chip_Seq_Project_Mike/BRD4/remove-duplicates.sh-1.1.0/cross-correlation-macs.sh-1.0.0/BRD4_Experimental_peak_246132	37	.	3.32241	3.74463	0.93553	28
chr4	40336001	40336090	/home/mkelly95/Ovarian_Chip_Seq_Project_Mike/BRD4/remove-duplicates.sh-1.1.0/cross-correlation-macs.sh-1.0.0/BRD4_Experimental_peak_246152	38	.	3.39771	3.83539	0.99131	48
chr4	40673765	40674148	/home/mkelly95/Ovarian_Chip_Seq_Project_Mike/BRD4/remove-duplicates.sh-1.1.0/cross-correlation-macs.sh-1.0.0/BRD4_Experimental_peak_246229	93	.	6.41919	9.31452	5.22278	90
chr4	40674217	40674295	/home/mkelly95/Ovarian_Chip_Seq_Project_Mike/BRD4/remove-duplicates.sh-1.1.0/cross-correlation-macs.sh-1.0.0/BRD4_Experimental_peak_246230	44	.	3.75011	4.41073	1.43498	40
chr4	40674351	40674745	/home/mkelly95/Ovarian_Chip_Seq_Project_Mike/BRD4/remove-duplicates.sh-1.1.0/cross-correlation-macs.sh-1.0.0/BRD4_Experimental_peak_246231	61	.	4.70015	6.1044	2.64694	99
chr4	40674800	40675151	/home/mkelly95/Ovarian_Chip_Seq_Project_Mike/BRD4/remove-duplicates.sh-1.1.0/cross-correlation-macs.sh-1.0.0/BRD4_Experimental_peak_246232	64	.	4.65366	6.40866	2.88614	86
chr4	40675216	40675515	/home/mkelly95/Ovarian_Chip_Seq_Project_Mike/BRD4/remove-duplicates.sh-1.1.0/cross-correlation-macs.sh-1.0.0/BRD4_Experimental_peak_246233	89	.	6.20072	8.92849	4.90098	156
chr4	40675850	40675967	/home/mkelly95/Ovarian_Chip_Seq_Project_Mike/BRD4/remove-duplicates.sh-1.1.0/cross-correlation-macs.sh-1.0.0/BRD4_Experimental_peak_246234	48	.	3.96399	4.80268	1.66489	69
chr4	40688503	40688592	/home/mkelly95/Ovarian_Chip_Seq_Project_Mike/BRD4/remove-duplicates.sh-1.1.0/cross-correlation-macs.sh-1.0.0/BRD4_Experimental_peak_246245	38	.	3.39771	3.83539	0.99131	49
chr4	40705490	40705734	/home/mkelly95/Ovarian_Chip_Seq_Project_Mike/BRD4/remove-duplicates.sh-1.1.0/cross-correlation-macs.sh-1.0.0/BRD4_Experimental_peak_246254	42	.	3.65533	4.25176	1.32304	50
chr4	40707134	40707451	/home/mkelly95/Ovarian_Chip_Seq_Project_Mike/BRD4/remove-duplicates.sh-1.1.0/cross-correlation-macs.sh-1.0.0/BRD4_Experimental_peak_246258	31	.	2.91164	3.19855	0.71386	195
chr4	40707950	40708065	/home/mkelly95/Ovarian_Chip_Seq_Project_Mike/BRD4/remove-duplicates.sh-1.1.0/cross-correlation-macs.sh-1.0.0/BRD4_Experimental_peak_246260	48	.	3.99286	4.84898	1.6863	79
chr4	40720388	40720820	/home/mkelly95/Ovarian_Chip_Seq_Project_Mike/BRD4/remove-duplicates.sh-1.1.0/cross-correlation-macs.sh-1.0.0/BRD4_Experimental_peak_246277	58	.	4.53028	5.82652	2.47519	345
chr4	40725460	40725523	/home/mkelly95/Ovarian_Chip_Seq_Project_Mike/BRD4/remove-duplicates.sh-1.1.0/cross-correlation-macs.sh-1.0.0/BRD4_Experimental_peak_246282	26	.	2.64055	2.64337	0.37843	28
chr4	41218018	41218126	/home/mkelly95/Ovarian_Chip_Seq_Project_Mike/BRD4/remove-duplicates.sh-1.1.0/cross-correlation-macs.sh-1.0.0/BRD4_Experimental_peak_246386	37	.	3.32241	3.74463	0.93553	94
chr4	41218530	41218659	/home/mkelly95/Ovarian_Chip_Seq_Project_Mike/BRD4/remove-duplicates.sh-1.1.0/cross-correlation-macs.sh-1.0.0/BRD4_Experimental_peak_246387	75	.	5.49368	7.56359	3.79324	46
chr4	41218735	41218961	/home/mkelly95/Ovarian_Chip_Seq_Project_Mike/BRD4/remove-duplicates.sh-1.1.0/cross-correlation-macs.sh-1.0.0/BRD4_Experimental_peak_246388	42	.	3.66245	4.26359	1.32304	115
chr4	41287415	41287493	/home/mkelly95/Ovarian_Chip_Seq_Project_Mike/BRD4/remove-duplicates.sh-1.1.0/cross-correlation-macs.sh-1.0.0/BRD4_Experimental_peak_246408	42	.	3.66245	4.26359	1.32304	34
chr4	41347992	41348101	/home/mkelly95/Ovarian_Chip_Seq_Project_Mike/BRD4/remove-duplicates.sh-1.1.0/cross-correlation-macs.sh-1.0.0/BRD4_Experimental_peak_246423	59	.	4.65137	5.97099	2.52955	75
chr4	41348174	41348389	/home/mkelly95/Ovarian_Chip_Seq_Project_Mike/BRD4/remove-duplicates.sh-1.1.0/cross-correlation-macs.sh-1.0.0/BRD4_Experimental_peak_246424	48	.	3.98689	4.82503	1.66489	80
chr4	41348471	41348636	/home/mkelly95/Ovarian_Chip_Seq_Project_Mike/BRD4/remove-duplicates.sh-1.1.0/cross-correlation-macs.sh-1.0.0/BRD4_Experimental_peak_246425	37	.	3.32241	3.74463	0.93553	161
chr4	41348831	41349003	/home/mkelly95/Ovarian_Chip_Seq_Project_Mike/BRD4/remove-duplicates.sh-1.1.0/cross-correlation-macs.sh-1.0.0/BRD4_Experimental_peak_246426	29	.	2.83142	2.93288	0.50441	112
chr4	41349139	41349588	/home/mkelly95/Ovarian_Chip_Seq_Project_Mike/BRD4/remove-duplicates.sh-1.1.0/cross-correlation-macs.sh-1.0.0/BRD4_Experimental_peak_246427	48	.	3.98689	4.82503	1.66489	176
chr4	42659676	42659727	/home/mkelly95/Ovarian_Chip_Seq_Project_Mike/BRD4/remove-duplicates.sh-1.1.0/cross-correlation-macs.sh-1.0.0/BRD4_Experimental_peak_246618	26	.	2.617	2.67008	0.37843	27
chr4	43050021	43050072	/home/mkelly95/Ovarian_Chip_Seq_Project_Mike/BRD4/remove-duplicates.sh-1.1.0/cross-correlation-macs.sh-1.0.0/BRD4_Experimental_peak_246679	48	.	3.98689	4.82503	1.66489	15
chr4	43465125	43465258	/home/mkelly95/Ovarian_Chip_Seq_Project_Mike/BRD4/remove-duplicates.sh-1.1.0/cross-correlation-macs.sh-1.0.0/BRD4_Experimental_peak_246745	34	.	3.15785	3.45912	0.88013	90
chr4	45642874	45642954	/home/mkelly95/Ovarian_Chip_Seq_Project_Mike/BRD4/remove-duplicates.sh-1.1.0/cross-correlation-macs.sh-1.0.0/BRD4_Experimental_peak_247040	23	.	2.42276	2.34949	0.37843	14
chr4	48342869	48343052	/home/mkelly95/Ovarian_Chip_Seq_Project_Mike/BRD4/remove-duplicates.sh-1.1.0/cross-correlation-macs.sh-1.0.0/BRD4_Experimental_peak_247396	34	.	3.16295	3.46773	0.88083	149
chr4	48803044	48803143	/home/mkelly95/Ovarian_Chip_Seq_Project_Mike/BRD4/remove-duplicates.sh-1.1.0/cross-correlation-macs.sh-1.0.0/BRD4_Experimental_peak_247470	31	.	2.96854	3.17916	0.70055	51
chr4	48946291	48946404	/home/mkelly95/Ovarian_Chip_Seq_Project_Mike/BRD4/remove-duplicates.sh-1.1.0/cross-correlation-macs.sh-1.0.0/BRD4_Experimental_peak_247503	48	.	3.98689	4.82503	1.66489	38
chr4	48946559	48946692	/home/mkelly95/Ovarian_Chip_Seq_Project_Mike/BRD4/remove-duplicates.sh-1.1.0/cross-correlation-macs.sh-1.0.0/BRD4_Experimental_peak_247504	34	.	3.16866	3.48047	0.88083	33
chr4	48946780	48946876	/home/mkelly95/Ovarian_Chip_Seq_Project_Mike/BRD4/remove-duplicates.sh-1.1.0/cross-correlation-macs.sh-1.0.0/BRD4_Experimental_peak_247505	48	.	3.98689	4.82503	1.66489	18
chr4	48956191	48956355	/home/mkelly95/Ovarian_Chip_Seq_Project_Mike/BRD4/remove-duplicates.sh-1.1.0/cross-correlation-macs.sh-1.0.0/BRD4_Experimental_peak_247517	37	.	3.30995	3.72242	0.93553	121
chr4	48956425	48957094	/home/mkelly95/Ovarian_Chip_Seq_Project_Mike/BRD4/remove-duplicates.sh-1.1.0/cross-correlation-macs.sh-1.0.0/BRD4_Experimental_peak_247518	213	.	11.96067	21.35576	15.20628	508
chr4	48957152	48957397	/home/mkelly95/Ovarian_Chip_Seq_Project_Mike/BRD4/remove-duplicates.sh-1.1.0/cross-correlation-macs.sh-1.0.0/BRD4_Experimental_peak_247519	37	.	3.32241	3.74463	0.93553	11
chr4	48957598	48958136	/home/mkelly95/Ovarian_Chip_Seq_Project_Mike/BRD4/remove-duplicates.sh-1.1.0/cross-correlation-macs.sh-1.0.0/BRD4_Experimental_peak_247520	48	.	3.98689	4.82503	1.66489	47
chr4	48964761	48964885	/home/mkelly95/Ovarian_Chip_Seq_Project_Mike/BRD4/remove-duplicates.sh-1.1.0/cross-correlation-macs.sh-1.0.0/BRD4_Experimental_peak_247527	42	.	3.66245	4.26359	1.32304	86
chr4	53587998	53588138	/home/mkelly95/Ovarian_Chip_Seq_Project_Mike/BRD4/remove-duplicates.sh-1.1.0/cross-correlation-macs.sh-1.0.0/BRD4_Experimental_peak_247655	40	.	3.4633	4.02383	1.14695	100
chr4	53588197	53588269	/home/mkelly95/Ovarian_Chip_Seq_Project_Mike/BRD4/remove-duplicates.sh-1.1.0/cross-correlation-macs.sh-1.0.0/BRD4_Experimental_peak_247656	59	.	4.65137	5.97099	2.52955	31
chr4	53691093	53691243	/home/mkelly95/Ovarian_Chip_Seq_Project_Mike/BRD4/remove-duplicates.sh-1.1.0/cross-correlation-macs.sh-1.0.0/BRD4_Experimental_peak_247672	53	.	4.27286	5.30894	2.06346	111
chr4	53691310	53691552	/home/mkelly95/Ovarian_Chip_Seq_Project_Mike/BRD4/remove-duplicates.sh-1.1.0/cross-correlation-macs.sh-1.0.0/BRD4_Experimental_peak_247673	37	.	3.32241	3.74463	0.93553	123
chr4	53691914	53692075	/home/mkelly95/Ovarian_Chip_Seq_Project_Mike/BRD4/remove-duplicates.sh-1.1.0/cross-correlation-macs.sh-1.0.0/BRD4_Experimental_peak_247674	48	.	3.98689	4.82503	1.66489	36
chr4	53692318	53692443	/home/mkelly95/Ovarian_Chip_Seq_Project_Mike/BRD4/remove-duplicates.sh-1.1.0/cross-correlation-macs.sh-1.0.0/BRD4_Experimental_peak_247675	27	.	2.64796	2.72374	0.37843	97
chr4	53704231	53704305	/home/mkelly95/Ovarian_Chip_Seq_Project_Mike/BRD4/remove-duplicates.sh-1.1.0/cross-correlation-macs.sh-1.0.0/BRD4_Experimental_peak_247680	29	.	2.83142	2.93288	0.50441	38
chr4	55767715	55767864	/home/mkelly95/Ovarian_Chip_Seq_Project_Mike/BRD4/remove-duplicates.sh-1.1.0/cross-correlation-macs.sh-1.0.0/BRD4_Experimental_peak_247901	29	.	2.83142	2.93288	0.50441	15
chr4	55904919	55904994	/home/mkelly95/Ovarian_Chip_Seq_Project_Mike/BRD4/remove-duplicates.sh-1.1.0/cross-correlation-macs.sh-1.0.0/BRD4_Experimental_peak_247922	53	.	4.27286	5.30894	2.06346	27
chr4	56600148	56600240	/home/mkelly95/Ovarian_Chip_Seq_Project_Mike/BRD4/remove-duplicates.sh-1.1.0/cross-correlation-macs.sh-1.0.0/BRD4_Experimental_peak_248073	39	.	3.4859	3.97561	1.11436	49
chr4	56633954	56634068	/home/mkelly95/Ovarian_Chip_Seq_Project_Mike/BRD4/remove-duplicates.sh-1.1.0/cross-correlation-macs.sh-1.0.0/BRD4_Experimental_peak_248081	26	.	2.64055	2.64337	0.37843	13
chr4	56995713	56995767	/home/mkelly95/Ovarian_Chip_Seq_Project_Mike/BRD4/remove-duplicates.sh-1.1.0/cross-correlation-macs.sh-1.0.0/BRD4_Experimental_peak_248129	36	.	3.29048	3.68794	0.93553	7
chr4	57020358	57020470	/home/mkelly95/Ovarian_Chip_Seq_Project_Mike/BRD4/remove-duplicates.sh-1.1.0/cross-correlation-macs.sh-1.0.0/BRD4_Experimental_peak_248134	33	.	3.10036	3.36296	0.80885	22
chr4	57843941	57843992	/home/mkelly95/Ovarian_Chip_Seq_Project_Mike/BRD4/remove-duplicates.sh-1.1.0/cross-correlation-macs.sh-1.0.0/BRD4_Experimental_peak_248225	37	.	3.32241	3.74463	0.93553	22
chr4	57844050	57844201	/home/mkelly95/Ovarian_Chip_Seq_Project_Mike/BRD4/remove-duplicates.sh-1.1.0/cross-correlation-macs.sh-1.0.0/BRD4_Experimental_peak_248226	59	.	4.65137	5.97099	2.52955	40
chr4	57844680	57844944	/home/mkelly95/Ovarian_Chip_Seq_Project_Mike/BRD4/remove-duplicates.sh-1.1.0/cross-correlation-macs.sh-1.0.0/BRD4_Experimental_peak_248227	58	.	4.45281	5.87499	2.50788	129
chr4	59925769	59925916	/home/mkelly95/Ovarian_Chip_Seq_Project_Mike/BRD4/remove-duplicates.sh-1.1.0/cross-correlation-macs.sh-1.0.0/BRD4_Experimental_peak_248465	36	.	3.29325	3.69283	0.93553	18
chr4	61477594	61477689	/home/mkelly95/Ovarian_Chip_Seq_Project_Mike/BRD4/remove-duplicates.sh-1.1.0/cross-correlation-macs.sh-1.0.0/BRD4_Experimental_peak_248672	45	.	3.85784	4.59593	1.58049	47
chr4	64333770	64333909	/home/mkelly95/Ovarian_Chip_Seq_Project_Mike/BRD4/remove-duplicates.sh-1.1.0/cross-correlation-macs.sh-1.0.0/BRD4_Experimental_peak_249124	37	.	3.32241	3.74463	0.93553	99
chr4	66864799	66864887	/home/mkelly95/Ovarian_Chip_Seq_Project_Mike/BRD4/remove-duplicates.sh-1.1.0/cross-correlation-macs.sh-1.0.0/BRD4_Experimental_peak_249498	48	.	3.98689	4.82503	1.66489	44
chr4	66864941	66865029	/home/mkelly95/Ovarian_Chip_Seq_Project_Mike/BRD4/remove-duplicates.sh-1.1.0/cross-correlation-macs.sh-1.0.0/BRD4_Experimental_peak_249499	37	.	3.30995	3.72242	0.93553	48
chr4	69235339	69235630	/home/mkelly95/Ovarian_Chip_Seq_Project_Mike/BRD4/remove-duplicates.sh-1.1.0/cross-correlation-macs.sh-1.0.0/BRD4_Experimental_peak_249851	152	.	9.26785	15.23405	10.1201	127
chr4	69235856	69236088	/home/mkelly95/Ovarian_Chip_Seq_Project_Mike/BRD4/remove-duplicates.sh-1.1.0/cross-correlation-macs.sh-1.0.0/BRD4_Experimental_peak_249852	69	.	5.2079	6.97771	3.35545	128
chr4	69239163	69239341	/home/mkelly95/Ovarian_Chip_Seq_Project_Mike/BRD4/remove-duplicates.sh-1.1.0/cross-correlation-macs.sh-1.0.0/BRD4_Experimental_peak_249854	38	.	3.39771	3.83539	0.99131	13
chr4	69296751	69296815	/home/mkelly95/Ovarian_Chip_Seq_Project_Mike/BRD4/remove-duplicates.sh-1.1.0/cross-correlation-macs.sh-1.0.0/BRD4_Experimental_peak_249864	29	.	2.83142	2.93288	0.50441	20
chr4	69570586	69570673	/home/mkelly95/Ovarian_Chip_Seq_Project_Mike/BRD4/remove-duplicates.sh-1.1.0/cross-correlation-macs.sh-1.0.0/BRD4_Experimental_peak_249907	26	.	2.64055	2.64337	0.37843	70
chr4	69771156	69771397	/home/mkelly95/Ovarian_Chip_Seq_Project_Mike/BRD4/remove-duplicates.sh-1.1.0/cross-correlation-macs.sh-1.0.0/BRD4_Experimental_peak_249964	53	.	4.22488	5.33974	2.07816	128
chr4	69772417	69772608	/home/mkelly95/Ovarian_Chip_Seq_Project_Mike/BRD4/remove-duplicates.sh-1.1.0/cross-correlation-macs.sh-1.0.0/BRD4_Experimental_peak_249967	58	.	4.5951	5.86895	2.50788	35
chr4	69772736	69773149	/home/mkelly95/Ovarian_Chip_Seq_Project_Mike/BRD4/remove-duplicates.sh-1.1.0/cross-correlation-macs.sh-1.0.0/BRD4_Experimental_peak_249968	59	.	4.63589	5.94277	2.52955	27
chr4	69916825	69918814	/home/mkelly95/Ovarian_Chip_Seq_Project_Mike/BRD4/remove-duplicates.sh-1.1.0/cross-correlation-macs.sh-1.0.0/BRD4_Experimental_peak_250005	123	.	7.90048	12.3071	7.68549	753
chr4	69923207	69924229	/home/mkelly95/Ovarian_Chip_Seq_Project_Mike/BRD4/remove-duplicates.sh-1.1.0/cross-correlation-macs.sh-1.0.0/BRD4_Experimental_peak_250014	69	.	5.09656	6.90052	3.29034	182
chr4	69924322	69924415	/home/mkelly95/Ovarian_Chip_Seq_Project_Mike/BRD4/remove-duplicates.sh-1.1.0/cross-correlation-macs.sh-1.0.0/BRD4_Experimental_peak_250015	29	.	2.83142	2.93288	0.50441	45
chr4	69924853	69924935	/home/mkelly95/Ovarian_Chip_Seq_Project_Mike/BRD4/remove-duplicates.sh-1.1.0/cross-correlation-macs.sh-1.0.0/BRD4_Experimental_peak_250016	29	.	2.83142	2.93288	0.50441	46
chr4	71553345	71553434	/home/mkelly95/Ovarian_Chip_Seq_Project_Mike/BRD4/remove-duplicates.sh-1.1.0/cross-correlation-macs.sh-1.0.0/BRD4_Experimental_peak_250227	47	.	3.97194	4.79804	1.66489	50
chr4	71553716	71553979	/home/mkelly95/Ovarian_Chip_Seq_Project_Mike/BRD4/remove-duplicates.sh-1.1.0/cross-correlation-macs.sh-1.0.0/BRD4_Experimental_peak_250228	64	.	4.90237	6.44357	2.91558	98
chr4	71999035	71999103	/home/mkelly95/Ovarian_Chip_Seq_Project_Mike/BRD4/remove-duplicates.sh-1.1.0/cross-correlation-macs.sh-1.0.0/BRD4_Experimental_peak_250297	29	.	2.83142	2.93288	0.50441	28
chr4	73113777	73113885	/home/mkelly95/Ovarian_Chip_Seq_Project_Mike/BRD4/remove-duplicates.sh-1.1.0/cross-correlation-macs.sh-1.0.0/BRD4_Experimental_peak_250438	23	.	2.39498	2.30563	0.37843	28
chr4	74529929	74530633	/home/mkelly95/Ovarian_Chip_Seq_Project_Mike/BRD4/remove-duplicates.sh-1.1.0/cross-correlation-macs.sh-1.0.0/BRD4_Experimental_peak_250670	63	.	4.85866	6.3694	2.87189	547
chr4	74531278	74531358	/home/mkelly95/Ovarian_Chip_Seq_Project_Mike/BRD4/remove-duplicates.sh-1.1.0/cross-correlation-macs.sh-1.0.0/BRD4_Experimental_peak_250672	76	.	5.52381	7.61522	3.83846	40
chr4	74531452	74531762	/home/mkelly95/Ovarian_Chip_Seq_Project_Mike/BRD4/remove-duplicates.sh-1.1.0/cross-correlation-macs.sh-1.0.0/BRD4_Experimental_peak_250673	69	.	5.09656	6.90052	3.29034	183
chr4	74535625	74535972	/home/mkelly95/Ovarian_Chip_Seq_Project_Mike/BRD4/remove-duplicates.sh-1.1.0/cross-correlation-macs.sh-1.0.0/BRD4_Experimental_peak_250678	95	.	6.53704	9.52782	5.40302	124
chr4	74536033	74536476	/home/mkelly95/Ovarian_Chip_Seq_Project_Mike/BRD4/remove-duplicates.sh-1.1.0/cross-correlation-macs.sh-1.0.0/BRD4_Experimental_peak_250679	70	.	5.24495	7.04458	3.4155	157
chr4	74536033	74536476	/home/mkelly95/Ovarian_Chip_Seq_Project_Mike/BRD4/remove-duplicates.sh-1.1.0/cross-correlation-macs.sh-1.0.0/BRD4_Experimental_peak_250679	70	.	5.24495	7.04458	3.4155	157
chr4	74539330	74539590	/home/mkelly95/Ovarian_Chip_Seq_Project_Mike/BRD4/remove-duplicates.sh-1.1.0/cross-correlation-macs.sh-1.0.0/BRD4_Experimental_peak_250684	67	.	5.08123	6.75269	3.18536	102
chr4	74543780	74544535	/home/mkelly95/Ovarian_Chip_Seq_Project_Mike/BRD4/remove-duplicates.sh-1.1.0/cross-correlation-macs.sh-1.0.0/BRD4_Experimental_peak_250688	140	.	8.59932	14.02286	9.08916	154
chr4	74563321	74563440	/home/mkelly95/Ovarian_Chip_Seq_Project_Mike/BRD4/remove-duplicates.sh-1.1.0/cross-correlation-macs.sh-1.0.0/BRD4_Experimental_peak_250720	24	.	2.51412	2.49706	0.37843	47
chr4	74567066	74568217	/home/mkelly95/Ovarian_Chip_Seq_Project_Mike/BRD4/remove-duplicates.sh-1.1.0/cross-correlation-macs.sh-1.0.0/BRD4_Experimental_peak_250728	116	.	7.3617	11.60836	7.07968	654
chr4	74567066	74568217	/home/mkelly95/Ovarian_Chip_Seq_Project_Mike/BRD4/remove-duplicates.sh-1.1.0/cross-correlation-macs.sh-1.0.0/BRD4_Experimental_peak_250728	116	.	7.3617	11.60836	7.07968	654
chr4	74572576	74573341	/home/mkelly95/Ovarian_Chip_Seq_Project_Mike/BRD4/remove-duplicates.sh-1.1.0/cross-correlation-macs.sh-1.0.0/BRD4_Experimental_peak_250734	103	.	6.93608	10.38781	6.0854	583
chr4	74582640	74582834	/home/mkelly95/Ovarian_Chip_Seq_Project_Mike/BRD4/remove-duplicates.sh-1.1.0/cross-correlation-macs.sh-1.0.0/BRD4_Experimental_peak_250749	33	.	3.06518	3.30493	0.76307	169
chr4	74582938	74583084	/home/mkelly95/Ovarian_Chip_Seq_Project_Mike/BRD4/remove-duplicates.sh-1.1.0/cross-correlation-macs.sh-1.0.0/BRD4_Experimental_peak_250750	42	.	3.65675	4.25412	1.32304	42
chr4	74589093	74590005	/home/mkelly95/Ovarian_Chip_Seq_Project_Mike/BRD4/remove-duplicates.sh-1.1.0/cross-correlation-macs.sh-1.0.0/BRD4_Experimental_peak_250762	82	.	5.65667	8.24827	4.37204	278
chr4	74593368	74594602	/home/mkelly95/Ovarian_Chip_Seq_Project_Mike/BRD4/remove-duplicates.sh-1.1.0/cross-correlation-macs.sh-1.0.0/BRD4_Experimental_peak_250764	96	.	6.33732	9.62424	5.47713	634
chr4	74593368	74594602	/home/mkelly95/Ovarian_Chip_Seq_Project_Mike/BRD4/remove-duplicates.sh-1.1.0/cross-correlation-macs.sh-1.0.0/BRD4_Experimental_peak_250764	96	.	6.33732	9.62424	5.47713	634
chr4	74594821	74595052	/home/mkelly95/Ovarian_Chip_Seq_Project_Mike/BRD4/remove-duplicates.sh-1.1.0/cross-correlation-macs.sh-1.0.0/BRD4_Experimental_peak_250765	32	.	3.01678	3.22604	0.73475	146
chr4	74595106	74595517	/home/mkelly95/Ovarian_Chip_Seq_Project_Mike/BRD4/remove-duplicates.sh-1.1.0/cross-correlation-macs.sh-1.0.0/BRD4_Experimental_peak_250766	79	.	5.44232	7.90611	4.08881	365
chr4	74597055	74597225	/home/mkelly95/Ovarian_Chip_Seq_Project_Mike/BRD4/remove-duplicates.sh-1.1.0/cross-correlation-macs.sh-1.0.0/BRD4_Experimental_peak_250771	41	.	3.59247	4.14819	1.25431	120
chr4	74600122	74600190	/home/mkelly95/Ovarian_Chip_Seq_Project_Mike/BRD4/remove-duplicates.sh-1.1.0/cross-correlation-macs.sh-1.0.0/BRD4_Experimental_peak_250778	22	.	2.36784	2.26319	0.35341	59
chr4	74651023	74651120	/home/mkelly95/Ovarian_Chip_Seq_Project_Mike/BRD4/remove-duplicates.sh-1.1.0/cross-correlation-macs.sh-1.0.0/BRD4_Experimental_peak_250800	22	.	2.34042	2.22073	0.32169	21
chr4	74757094	74757306	/home/mkelly95/Ovarian_Chip_Seq_Project_Mike/BRD4/remove-duplicates.sh-1.1.0/cross-correlation-macs.sh-1.0.0/BRD4_Experimental_peak_250856	38	.	3.39771	3.83539	0.99131	99
chr4	74757562	74759509	/home/mkelly95/Ovarian_Chip_Seq_Project_Mike/BRD4/remove-duplicates.sh-1.1.0/cross-correlation-macs.sh-1.0.0/BRD4_Experimental_peak_250857	84	.	5.80921	8.49354	4.53006	276
chr4	74781390	74785900	/home/mkelly95/Ovarian_Chip_Seq_Project_Mike/BRD4/remove-duplicates.sh-1.1.0/cross-correlation-macs.sh-1.0.0/BRD4_Experimental_peak_250885	163	.	9.58725	16.38812	11.09817	2598
chr4	74787891	74788553	/home/mkelly95/Ovarian_Chip_Seq_Project_Mike/BRD4/remove-duplicates.sh-1.1.0/cross-correlation-macs.sh-1.0.0/BRD4_Experimental_peak_250890	72	.	5.29363	7.22577	3.52522	117
chr4	74977397	74978218	/home/mkelly95/Ovarian_Chip_Seq_Project_Mike/BRD4/remove-duplicates.sh-1.1.0/cross-correlation-macs.sh-1.0.0/BRD4_Experimental_peak_250953	120	.	7.63775	12.07396	7.47769	148
chr4	74978418	74978507	/home/mkelly95/Ovarian_Chip_Seq_Project_Mike/BRD4/remove-duplicates.sh-1.1.0/cross-correlation-macs.sh-1.0.0/BRD4_Experimental_peak_250954	29	.	2.83142	2.93288	0.50441	50
chr4	75263738	75264106	/home/mkelly95/Ovarian_Chip_Seq_Project_Mike/BRD4/remove-duplicates.sh-1.1.0/cross-correlation-macs.sh-1.0.0/BRD4_Experimental_peak_251057	53	.	4.27286	5.30894	2.06346	95
chr4	75264320	75264431	/home/mkelly95/Ovarian_Chip_Seq_Project_Mike/BRD4/remove-duplicates.sh-1.1.0/cross-correlation-macs.sh-1.0.0/BRD4_Experimental_peak_251058	26	.	2.60612	2.6514	0.37843	29
chr4	75507041	75510327	/home/mkelly95/Ovarian_Chip_Seq_Project_Mike/BRD4/remove-duplicates.sh-1.1.0/cross-correlation-macs.sh-1.0.0/BRD4_Experimental_peak_251127	128	.	7.44586	12.82511	8.09145	2232
chr4	75510436	75510846	/home/mkelly95/Ovarian_Chip_Seq_Project_Mike/BRD4/remove-duplicates.sh-1.1.0/cross-correlation-macs.sh-1.0.0/BRD4_Experimental_peak_251128	77	.	5.62292	7.78665	3.99067	287
chr4	75514414	75514499	/home/mkelly95/Ovarian_Chip_Seq_Project_Mike/BRD4/remove-duplicates.sh-1.1.0/cross-correlation-macs.sh-1.0.0/BRD4_Experimental_peak_251136	38	.	3.39771	3.83539	0.99131	34
chr4	75584036	75584331	/home/mkelly95/Ovarian_Chip_Seq_Project_Mike/BRD4/remove-duplicates.sh-1.1.0/cross-correlation-macs.sh-1.0.0/BRD4_Experimental_peak_251210	70	.	5.20953	7.08614	3.44983	184
chr4	75584523	75584906	/home/mkelly95/Ovarian_Chip_Seq_Project_Mike/BRD4/remove-duplicates.sh-1.1.0/cross-correlation-macs.sh-1.0.0/BRD4_Experimental_peak_251211	59	.	4.61705	5.96774	2.52955	82
chr4	75590901	75590971	/home/mkelly95/Ovarian_Chip_Seq_Project_Mike/BRD4/remove-duplicates.sh-1.1.0/cross-correlation-macs.sh-1.0.0/BRD4_Experimental_peak_251224	42	.	3.65107	4.2447	1.32304	35
chr4	75607706	75607901	/home/mkelly95/Ovarian_Chip_Seq_Project_Mike/BRD4/remove-duplicates.sh-1.1.0/cross-correlation-macs.sh-1.0.0/BRD4_Experimental_peak_251259	42	.	3.63413	4.21668	1.31273	80
chr4	75607985	75608088	/home/mkelly95/Ovarian_Chip_Seq_Project_Mike/BRD4/remove-duplicates.sh-1.1.0/cross-correlation-macs.sh-1.0.0/BRD4_Experimental_peak_251260	63	.	4.84177	6.34087	2.85236	56
chr4	75608176	75608356	/home/mkelly95/Ovarian_Chip_Seq_Project_Mike/BRD4/remove-duplicates.sh-1.1.0/cross-correlation-macs.sh-1.0.0/BRD4_Experimental_peak_251261	42	.	3.62993	4.20973	1.308	126
chr4	75639647	75642206	/home/mkelly95/Ovarian_Chip_Seq_Project_Mike/BRD4/remove-duplicates.sh-1.1.0/cross-correlation-macs.sh-1.0.0/BRD4_Experimental_peak_251273	128	.	7.92798	12.87197	8.12331	1428
chr4	75639647	75642206	/home/mkelly95/Ovarian_Chip_Seq_Project_Mike/BRD4/remove-duplicates.sh-1.1.0/cross-correlation-macs.sh-1.0.0/BRD4_Experimental_peak_251273	128	.	7.92798	12.87197	8.12331	1428
chr4	76106239	76106290	/home/mkelly95/Ovarian_Chip_Seq_Project_Mike/BRD4/remove-duplicates.sh-1.1.0/cross-correlation-macs.sh-1.0.0/BRD4_Experimental_peak_251364	34	.	3.16167	3.46557	0.88083	27
chr4	76106367	76106418	/home/mkelly95/Ovarian_Chip_Seq_Project_Mike/BRD4/remove-duplicates.sh-1.1.0/cross-correlation-macs.sh-1.0.0/BRD4_Experimental_peak_251365	34	.	3.17577	3.48945	0.88632	7
chr4	76106485	76106599	/home/mkelly95/Ovarian_Chip_Seq_Project_Mike/BRD4/remove-duplicates.sh-1.1.0/cross-correlation-macs.sh-1.0.0/BRD4_Experimental_peak_251366	25	.	2.55096	2.55812	0.37843	80
chr4	76258636	76258734	/home/mkelly95/Ovarian_Chip_Seq_Project_Mike/BRD4/remove-duplicates.sh-1.1.0/cross-correlation-macs.sh-1.0.0/BRD4_Experimental_peak_251382	37	.	3.32241	3.74463	0.93553	48
chr4	76473344	76473463	/home/mkelly95/Ovarian_Chip_Seq_Project_Mike/BRD4/remove-duplicates.sh-1.1.0/cross-correlation-macs.sh-1.0.0/BRD4_Experimental_peak_251416	59	.	4.63393	5.9392	2.52955	33
chr4	76473732	76473888	/home/mkelly95/Ovarian_Chip_Seq_Project_Mike/BRD4/remove-duplicates.sh-1.1.0/cross-correlation-macs.sh-1.0.0/BRD4_Experimental_peak_251417	37	.	3.32241	3.74463	0.93553	20
chr4	76498772	76499048	/home/mkelly95/Ovarian_Chip_Seq_Project_Mike/BRD4/remove-duplicates.sh-1.1.0/cross-correlation-macs.sh-1.0.0/BRD4_Experimental_peak_251420	70	.	5.25154	7.05654	3.42461	199
chr4	76556130	76556181	/home/mkelly95/Ovarian_Chip_Seq_Project_Mike/BRD4/remove-duplicates.sh-1.1.0/cross-correlation-macs.sh-1.0.0/BRD4_Experimental_peak_251423	32	.	3.05204	3.28341	0.74546	21
chr4	76912280	76912378	/home/mkelly95/Ovarian_Chip_Seq_Project_Mike/BRD4/remove-duplicates.sh-1.1.0/cross-correlation-macs.sh-1.0.0/BRD4_Experimental_peak_251469	22	.	2.33258	2.20866	0.31109	30
chr4	76912696	76912923	/home/mkelly95/Ovarian_Chip_Seq_Project_Mike/BRD4/remove-duplicates.sh-1.1.0/cross-correlation-macs.sh-1.0.0/BRD4_Experimental_peak_251470	58	.	4.53028	5.82652	2.47519	136
chr4	77351849	77351899	/home/mkelly95/Ovarian_Chip_Seq_Project_Mike/BRD4/remove-duplicates.sh-1.1.0/cross-correlation-macs.sh-1.0.0/BRD4_Experimental_peak_251544	24	.	2.45984	2.40876	0.37843	17
chr4	77351950	77352008	/home/mkelly95/Ovarian_Chip_Seq_Project_Mike/BRD4/remove-duplicates.sh-1.1.0/cross-correlation-macs.sh-1.0.0/BRD4_Experimental_peak_251545	33	.	3.08085	3.3307	0.78409	36
chr4	77353807	77353901	/home/mkelly95/Ovarian_Chip_Seq_Project_Mike/BRD4/remove-duplicates.sh-1.1.0/cross-correlation-macs.sh-1.0.0/BRD4_Experimental_peak_251549	42	.	3.51418	4.24643	1.32304	49
chr4	77723639	77723763	/home/mkelly95/Ovarian_Chip_Seq_Project_Mike/BRD4/remove-duplicates.sh-1.1.0/cross-correlation-macs.sh-1.0.0/BRD4_Experimental_peak_251806	25	.	2.52934	2.52217	0.37843	96
chr4	77723970	77724021	/home/mkelly95/Ovarian_Chip_Seq_Project_Mike/BRD4/remove-duplicates.sh-1.1.0/cross-correlation-macs.sh-1.0.0/BRD4_Experimental_peak_251807	25	.	2.5212	2.50872	0.37843	33
chr4	77724807	77725155	/home/mkelly95/Ovarian_Chip_Seq_Project_Mike/BRD4/remove-duplicates.sh-1.1.0/cross-correlation-macs.sh-1.0.0/BRD4_Experimental_peak_251809	41	.	3.59247	4.14819	1.25431	153
chr4	77725218	77725345	/home/mkelly95/Ovarian_Chip_Seq_Project_Mike/BRD4/remove-duplicates.sh-1.1.0/cross-correlation-macs.sh-1.0.0/BRD4_Experimental_peak_251810	34	.	3.15912	3.46127	0.88083	36
chr4	77752341	77752539	/home/mkelly95/Ovarian_Chip_Seq_Project_Mike/BRD4/remove-duplicates.sh-1.1.0/cross-correlation-macs.sh-1.0.0/BRD4_Experimental_peak_251817	32	.	3.05204	3.28341	0.74546	152
chr4	78047546	78047596	/home/mkelly95/Ovarian_Chip_Seq_Project_Mike/BRD4/remove-duplicates.sh-1.1.0/cross-correlation-macs.sh-1.0.0/BRD4_Experimental_peak_251863	35	.	3.21883	3.56305	0.93553	18
chr4	78343479	78343549	/home/mkelly95/Ovarian_Chip_Seq_Project_Mike/BRD4/remove-duplicates.sh-1.1.0/cross-correlation-macs.sh-1.0.0/BRD4_Experimental_peak_251899	22	.	2.35892	2.24934	0.34279	29
chr4	79552579	79552726	/home/mkelly95/Ovarian_Chip_Seq_Project_Mike/BRD4/remove-duplicates.sh-1.1.0/cross-correlation-macs.sh-1.0.0/BRD4_Experimental_peak_252069	32	.	3.0402	3.26407	0.74546	96
chr4	79553789	79554012	/home/mkelly95/Ovarian_Chip_Seq_Project_Mike/BRD4/remove-duplicates.sh-1.1.0/cross-correlation-macs.sh-1.0.0/BRD4_Experimental_peak_252072	38	.	3.39771	3.83539	0.99131	107
chr4	79554903	79555390	/home/mkelly95/Ovarian_Chip_Seq_Project_Mike/BRD4/remove-duplicates.sh-1.1.0/cross-correlation-macs.sh-1.0.0/BRD4_Experimental_peak_252076	76	.	5.51516	7.60039	3.82578	346
chr4	79555492	79555552	/home/mkelly95/Ovarian_Chip_Seq_Project_Mike/BRD4/remove-duplicates.sh-1.1.0/cross-correlation-macs.sh-1.0.0/BRD4_Experimental_peak_252077	35	.	3.22811	3.57906	0.93553	45
chr4	82503583	82503682	/home/mkelly95/Ovarian_Chip_Seq_Project_Mike/BRD4/remove-duplicates.sh-1.1.0/cross-correlation-macs.sh-1.0.0/BRD4_Experimental_peak_252517	23	.	2.44163	2.37956	0.37843	49
chr4	82841608	82841659	/home/mkelly95/Ovarian_Chip_Seq_Project_Mike/BRD4/remove-duplicates.sh-1.1.0/cross-correlation-macs.sh-1.0.0/BRD4_Experimental_peak_252603	33	.	3.10774	3.37521	0.81914	47
chr4	83295490	83295587	/home/mkelly95/Ovarian_Chip_Seq_Project_Mike/BRD4/remove-duplicates.sh-1.1.0/cross-correlation-macs.sh-1.0.0/BRD4_Experimental_peak_252659	59	.	4.63393	5.9392	2.52955	46
chr4	83295765	83295851	/home/mkelly95/Ovarian_Chip_Seq_Project_Mike/BRD4/remove-duplicates.sh-1.1.0/cross-correlation-macs.sh-1.0.0/BRD4_Experimental_peak_252660	32	.	3.05204	3.28341	0.74546	42
chr4	83955372	83955496	/home/mkelly95/Ovarian_Chip_Seq_Project_Mike/BRD4/remove-duplicates.sh-1.1.0/cross-correlation-macs.sh-1.0.0/BRD4_Experimental_peak_252783	58	.	4.53028	5.82652	2.47519	85
chr4	83955784	83955873	/home/mkelly95/Ovarian_Chip_Seq_Project_Mike/BRD4/remove-duplicates.sh-1.1.0/cross-correlation-macs.sh-1.0.0/BRD4_Experimental_peak_252784	25	.	2.56243	2.57734	0.37843	53
chr4	84178603	84178654	/home/mkelly95/Ovarian_Chip_Seq_Project_Mike/BRD4/remove-duplicates.sh-1.1.0/cross-correlation-macs.sh-1.0.0/BRD4_Experimental_peak_252812	46	.	3.86101	4.60146	1.58536	26
chr4	84415730	84415811	/home/mkelly95/Ovarian_Chip_Seq_Project_Mike/BRD4/remove-duplicates.sh-1.1.0/cross-correlation-macs.sh-1.0.0/BRD4_Experimental_peak_252862	37	.	3.32241	3.74463	0.93553	41
chr4	84574449	84574569	/home/mkelly95/Ovarian_Chip_Seq_Project_Mike/BRD4/remove-duplicates.sh-1.1.0/cross-correlation-macs.sh-1.0.0/BRD4_Experimental_peak_252892	34	.	3.16295	3.46773	0.88083	48
chr4	84595807	84595920	/home/mkelly95/Ovarian_Chip_Seq_Project_Mike/BRD4/remove-duplicates.sh-1.1.0/cross-correlation-macs.sh-1.0.0/BRD4_Experimental_peak_252908	33	.	3.06398	3.30296	0.76133	42
chr4	84596335	84596471	/home/mkelly95/Ovarian_Chip_Seq_Project_Mike/BRD4/remove-duplicates.sh-1.1.0/cross-correlation-macs.sh-1.0.0/BRD4_Experimental_peak_252909	31	.	2.96854	3.17916	0.70055	110
chr4	84598252	84599690	/home/mkelly95/Ovarian_Chip_Seq_Project_Mike/BRD4/remove-duplicates.sh-1.1.0/cross-correlation-macs.sh-1.0.0/BRD4_Experimental_peak_252911	74	.	5.2811	7.40014	3.66564	688
chr4	84599798	84600151	/home/mkelly95/Ovarian_Chip_Seq_Project_Mike/BRD4/remove-duplicates.sh-1.1.0/cross-correlation-macs.sh-1.0.0/BRD4_Experimental_peak_252912	39	.	3.32759	3.96376	1.10425	156
chr4	87825245	87825296	/home/mkelly95/Ovarian_Chip_Seq_Project_Mike/BRD4/remove-duplicates.sh-1.1.0/cross-correlation-macs.sh-1.0.0/BRD4_Experimental_peak_253469	48	.	3.98689	4.82503	1.66489	18
chr4	88741394	88741445	/home/mkelly95/Ovarian_Chip_Seq_Project_Mike/BRD4/remove-duplicates.sh-1.1.0/cross-correlation-macs.sh-1.0.0/BRD4_Experimental_peak_253604	47	.	3.97194	4.79804	1.66489	20
chr4	89434067	89434188	/home/mkelly95/Ovarian_Chip_Seq_Project_Mike/BRD4/remove-duplicates.sh-1.1.0/cross-correlation-macs.sh-1.0.0/BRD4_Experimental_peak_253685	27	.	2.65793	2.74119	0.37843	42
chr4	89445054	89445768	/home/mkelly95/Ovarian_Chip_Seq_Project_Mike/BRD4/remove-duplicates.sh-1.1.0/cross-correlation-macs.sh-1.0.0/BRD4_Experimental_peak_253689	107	.	7.16086	10.79227	6.42814	321
chr4	92864919	92865010	/home/mkelly95/Ovarian_Chip_Seq_Project_Mike/BRD4/remove-duplicates.sh-1.1.0/cross-correlation-macs.sh-1.0.0/BRD4_Experimental_peak_254244	21	.	2.26514	2.10608	0.23559	50
chr4	95634377	95634427	/home/mkelly95/Ovarian_Chip_Seq_Project_Mike/BRD4/remove-duplicates.sh-1.1.0/cross-correlation-macs.sh-1.0.0/BRD4_Experimental_peak_254650	25	.	2.54268	2.54432	0.37843	23
chr4	96477548	96477624	/home/mkelly95/Ovarian_Chip_Seq_Project_Mike/BRD4/remove-duplicates.sh-1.1.0/cross-correlation-macs.sh-1.0.0/BRD4_Experimental_peak_254923	24	.	2.50808	2.48714	0.37843	42
chr4	96477683	96477733	/home/mkelly95/Ovarian_Chip_Seq_Project_Mike/BRD4/remove-duplicates.sh-1.1.0/cross-correlation-macs.sh-1.0.0/BRD4_Experimental_peak_254924	34	.	3.13761	3.42507	0.85658	14
chr4	96650098	96650184	/home/mkelly95/Ovarian_Chip_Seq_Project_Mike/BRD4/remove-duplicates.sh-1.1.0/cross-correlation-macs.sh-1.0.0/BRD4_Experimental_peak_254959	23	.	2.44163	2.37956	0.37843	40
chr4	97250040	97250128	/home/mkelly95/Ovarian_Chip_Seq_Project_Mike/BRD4/remove-duplicates.sh-1.1.0/cross-correlation-macs.sh-1.0.0/BRD4_Experimental_peak_255048	21	.	2.25611	2.14528	0.26744	39
chr4	98198316	98198405	/home/mkelly95/Ovarian_Chip_Seq_Project_Mike/BRD4/remove-duplicates.sh-1.1.0/cross-correlation-macs.sh-1.0.0/BRD4_Experimental_peak_255191	29	.	2.83142	2.93288	0.50441	39
chr4	99181307	99181535	/home/mkelly95/Ovarian_Chip_Seq_Project_Mike/BRD4/remove-duplicates.sh-1.1.0/cross-correlation-macs.sh-1.0.0/BRD4_Experimental_peak_255315	71	.	5.31586	7.17402	3.47753	184
chr4	99181723	99181807	/home/mkelly95/Ovarian_Chip_Seq_Project_Mike/BRD4/remove-duplicates.sh-1.1.0/cross-correlation-macs.sh-1.0.0/BRD4_Experimental_peak_255316	37	.	3.32241	3.74463	0.93553	36
chr4	99182006	99182093	/home/mkelly95/Ovarian_Chip_Seq_Project_Mike/BRD4/remove-duplicates.sh-1.1.0/cross-correlation-macs.sh-1.0.0/BRD4_Experimental_peak_255317	59	.	4.65137	5.97099	2.52955	49
chr4	99389112	99389189	/home/mkelly95/Ovarian_Chip_Seq_Project_Mike/BRD4/remove-duplicates.sh-1.1.0/cross-correlation-macs.sh-1.0.0/BRD4_Experimental_peak_255352	42	.	3.66245	4.26359	1.32304	30
chr4	100378038	100378632	/home/mkelly95/Ovarian_Chip_Seq_Project_Mike/BRD4/remove-duplicates.sh-1.1.0/cross-correlation-macs.sh-1.0.0/BRD4_Experimental_peak_255563	75	.	5.49368	7.56359	3.79324	182
chr4	100378749	100381526	/home/mkelly95/Ovarian_Chip_Seq_Project_Mike/BRD4/remove-duplicates.sh-1.1.0/cross-correlation-macs.sh-1.0.0/BRD4_Experimental_peak_255564	149	.	9.12141	14.9617	9.89393	1459
chr4	100378749	100381526	/home/mkelly95/Ovarian_Chip_Seq_Project_Mike/BRD4/remove-duplicates.sh-1.1.0/cross-correlation-macs.sh-1.0.0/BRD4_Experimental_peak_255564	149	.	9.12141	14.9617	9.89393	1459
chr4	100381609	100381900	/home/mkelly95/Ovarian_Chip_Seq_Project_Mike/BRD4/remove-duplicates.sh-1.1.0/cross-correlation-macs.sh-1.0.0/BRD4_Experimental_peak_255565	53	.	4.27286	5.30894	2.06346	32
chr4	100382001	100382051	/home/mkelly95/Ovarian_Chip_Seq_Project_Mike/BRD4/remove-duplicates.sh-1.1.0/cross-correlation-macs.sh-1.0.0/BRD4_Experimental_peak_255566	33	.	3.1226	3.39996	0.83887	24
chr4	100382187	100382287	/home/mkelly95/Ovarian_Chip_Seq_Project_Mike/BRD4/remove-duplicates.sh-1.1.0/cross-correlation-macs.sh-1.0.0/BRD4_Experimental_peak_255567	32	.	3.05204	3.28341	0.74546	29
chr4	100735716	100735840	/home/mkelly95/Ovarian_Chip_Seq_Project_Mike/BRD4/remove-duplicates.sh-1.1.0/cross-correlation-macs.sh-1.0.0/BRD4_Experimental_peak_255650	47	.	3.91732	4.70048	1.66489	27
chr4	100735913	100736018	/home/mkelly95/Ovarian_Chip_Seq_Project_Mike/BRD4/remove-duplicates.sh-1.1.0/cross-correlation-macs.sh-1.0.0/BRD4_Experimental_peak_255651	26	.	2.62138	2.67762	0.37843	87
chr4	101122535	101122617	/home/mkelly95/Ovarian_Chip_Seq_Project_Mike/BRD4/remove-duplicates.sh-1.1.0/cross-correlation-macs.sh-1.0.0/BRD4_Experimental_peak_255740	36	.	3.25629	3.62795	0.93553	46
chr4	101479840	101479983	/home/mkelly95/Ovarian_Chip_Seq_Project_Mike/BRD4/remove-duplicates.sh-1.1.0/cross-correlation-macs.sh-1.0.0/BRD4_Experimental_peak_255791	46	.	3.91569	4.69758	1.66393	117
chr4	103090659	103090775	/home/mkelly95/Ovarian_Chip_Seq_Project_Mike/BRD4/remove-duplicates.sh-1.1.0/cross-correlation-macs.sh-1.0.0/BRD4_Experimental_peak_256171	32	.	3.05204	3.28341	0.74546	39
chr4	103351142	103351288	/home/mkelly95/Ovarian_Chip_Seq_Project_Mike/BRD4/remove-duplicates.sh-1.1.0/cross-correlation-macs.sh-1.0.0/BRD4_Experimental_peak_256215	40	.	3.52512	4.03869	1.15984	101
chr4	103352454	103352524	/home/mkelly95/Ovarian_Chip_Seq_Project_Mike/BRD4/remove-duplicates.sh-1.1.0/cross-correlation-macs.sh-1.0.0/BRD4_Experimental_peak_256216	44	.	3.75761	4.42345	1.44616	19
chr4	104313461	104313512	/home/mkelly95/Ovarian_Chip_Seq_Project_Mike/BRD4/remove-duplicates.sh-1.1.0/cross-correlation-macs.sh-1.0.0/BRD4_Experimental_peak_256384	27	.	2.64796	2.72374	0.37843	9
chr4	106912219	106912320	/home/mkelly95/Ovarian_Chip_Seq_Project_Mike/BRD4/remove-duplicates.sh-1.1.0/cross-correlation-macs.sh-1.0.0/BRD4_Experimental_peak_256840	30	.	2.9376	3.09915	0.64403	12
chr4	107485382	107485536	/home/mkelly95/Ovarian_Chip_Seq_Project_Mike/BRD4/remove-duplicates.sh-1.1.0/cross-correlation-macs.sh-1.0.0/BRD4_Experimental_peak_256947	53	.	4.27286	5.30894	2.06346	40
chr4	108219686	108220052	/home/mkelly95/Ovarian_Chip_Seq_Project_Mike/BRD4/remove-duplicates.sh-1.1.0/cross-correlation-macs.sh-1.0.0/BRD4_Experimental_peak_257133	40	.	3.4633	4.02383	1.14695	117
chr4	108221951	108222049	/home/mkelly95/Ovarian_Chip_Seq_Project_Mike/BRD4/remove-duplicates.sh-1.1.0/cross-correlation-macs.sh-1.0.0/BRD4_Experimental_peak_257136	42	.	3.66245	4.26359	1.32304	48
chr4	108302428	108302554	/home/mkelly95/Ovarian_Chip_Seq_Project_Mike/BRD4/remove-duplicates.sh-1.1.0/cross-correlation-macs.sh-1.0.0/BRD4_Experimental_peak_257174	37	.	3.31836	3.7374	0.93553	82
chr4	108641895	108642037	/home/mkelly95/Ovarian_Chip_Seq_Project_Mike/BRD4/remove-duplicates.sh-1.1.0/cross-correlation-macs.sh-1.0.0/BRD4_Experimental_peak_257229	59	.	4.65137	5.97099	2.52955	17
chr4	109555006	109555097	/home/mkelly95/Ovarian_Chip_Seq_Project_Mike/BRD4/remove-duplicates.sh-1.1.0/cross-correlation-macs.sh-1.0.0/BRD4_Experimental_peak_257334	20	.	2.25942	2.09749	0.23559	43
chr4	111119911	111119977	/home/mkelly95/Ovarian_Chip_Seq_Project_Mike/BRD4/remove-duplicates.sh-1.1.0/cross-correlation-macs.sh-1.0.0/BRD4_Experimental_peak_257526	37	.	3.32241	3.74463	0.93553	39
chr4	111209384	111209625	/home/mkelly95/Ovarian_Chip_Seq_Project_Mike/BRD4/remove-duplicates.sh-1.1.0/cross-correlation-macs.sh-1.0.0/BRD4_Experimental_peak_257533	53	.	4.27286	5.30894	2.06346	100
chr4	111332603	111332933	/home/mkelly95/Ovarian_Chip_Seq_Project_Mike/BRD4/remove-duplicates.sh-1.1.0/cross-correlation-macs.sh-1.0.0/BRD4_Experimental_peak_257550	64	.	4.88327	6.4111	2.88614	49
chr4	111675708	111675764	/home/mkelly95/Ovarian_Chip_Seq_Project_Mike/BRD4/remove-duplicates.sh-1.1.0/cross-correlation-macs.sh-1.0.0/BRD4_Experimental_peak_257589	47	.	3.97194	4.79804	1.66489	29
chr4	113122558	113122715	/home/mkelly95/Ovarian_Chip_Seq_Project_Mike/BRD4/remove-duplicates.sh-1.1.0/cross-correlation-macs.sh-1.0.0/BRD4_Experimental_peak_257808	26	.	2.64055	2.64337	0.37843	36
chr4	113216632	113216750	/home/mkelly95/Ovarian_Chip_Seq_Project_Mike/BRD4/remove-duplicates.sh-1.1.0/cross-correlation-macs.sh-1.0.0/BRD4_Experimental_peak_257835	35	.	3.21883	3.56305	0.93553	18
chr4	115052944	115053021	/home/mkelly95/Ovarian_Chip_Seq_Project_Mike/BRD4/remove-duplicates.sh-1.1.0/cross-correlation-macs.sh-1.0.0/BRD4_Experimental_peak_258114	21	.	2.26514	2.10608	0.23559	36
chr4	116794764	116794869	/home/mkelly95/Ovarian_Chip_Seq_Project_Mike/BRD4/remove-duplicates.sh-1.1.0/cross-correlation-macs.sh-1.0.0/BRD4_Experimental_peak_258375	27	.	2.65793	2.74119	0.37843	69
chr4	116937596	116937751	/home/mkelly95/Ovarian_Chip_Seq_Project_Mike/BRD4/remove-duplicates.sh-1.1.0/cross-correlation-macs.sh-1.0.0/BRD4_Experimental_peak_258406	97	.	6.64482	9.7264	5.53165	87
chr4	117437201	117437252	/home/mkelly95/Ovarian_Chip_Seq_Project_Mike/BRD4/remove-duplicates.sh-1.1.0/cross-correlation-macs.sh-1.0.0/BRD4_Experimental_peak_258475	37	.	3.2988	3.70264	0.93553	6
chr4	117847697	117847975	/home/mkelly95/Ovarian_Chip_Seq_Project_Mike/BRD4/remove-duplicates.sh-1.1.0/cross-correlation-macs.sh-1.0.0/BRD4_Experimental_peak_258547	67	.	5.08123	6.75269	3.18536	191
chr4	117900927	117901432	/home/mkelly95/Ovarian_Chip_Seq_Project_Mike/BRD4/remove-duplicates.sh-1.1.0/cross-correlation-macs.sh-1.0.0/BRD4_Experimental_peak_258559	63	.	4.75299	6.34749	2.85236	494
chr4	117901496	117901597	/home/mkelly95/Ovarian_Chip_Seq_Project_Mike/BRD4/remove-duplicates.sh-1.1.0/cross-correlation-macs.sh-1.0.0/BRD4_Experimental_peak_258560	34	.	3.15276	3.45054	0.87279	23
chr4	117901685	117901794	/home/mkelly95/Ovarian_Chip_Seq_Project_Mike/BRD4/remove-duplicates.sh-1.1.0/cross-correlation-macs.sh-1.0.0/BRD4_Experimental_peak_258561	66	.	5.02823	6.66011	3.10552	62
chr4	117908351	117908402	/home/mkelly95/Ovarian_Chip_Seq_Project_Mike/BRD4/remove-duplicates.sh-1.1.0/cross-correlation-macs.sh-1.0.0/BRD4_Experimental_peak_258570	35	.	3.22148	3.56761	0.93553	16
chr4	117911405	117911505	/home/mkelly95/Ovarian_Chip_Seq_Project_Mike/BRD4/remove-duplicates.sh-1.1.0/cross-correlation-macs.sh-1.0.0/BRD4_Experimental_peak_258575	32	.	3.05204	3.28341	0.74546	74
chr4	119198975	119199463	/home/mkelly95/Ovarian_Chip_Seq_Project_Mike/BRD4/remove-duplicates.sh-1.1.0/cross-correlation-macs.sh-1.0.0/BRD4_Experimental_peak_258798	48	.	3.96399	4.80268	1.66489	350
chr4	119199677	119199779	/home/mkelly95/Ovarian_Chip_Seq_Project_Mike/BRD4/remove-duplicates.sh-1.1.0/cross-correlation-macs.sh-1.0.0/BRD4_Experimental_peak_258799	47	.	3.91895	4.70337	1.66489	20
chr4	120023876	120024310	/home/mkelly95/Ovarian_Chip_Seq_Project_Mike/BRD4/remove-duplicates.sh-1.1.0/cross-correlation-macs.sh-1.0.0/BRD4_Experimental_peak_258936	38	.	3.39771	3.83539	0.99131	330
chr4	120988258	120988358	/home/mkelly95/Ovarian_Chip_Seq_Project_Mike/BRD4/remove-duplicates.sh-1.1.0/cross-correlation-macs.sh-1.0.0/BRD4_Experimental_peak_259094	33	.	3.1226	3.39996	0.83887	86
chr4	120988733	120988928	/home/mkelly95/Ovarian_Chip_Seq_Project_Mike/BRD4/remove-duplicates.sh-1.1.0/cross-correlation-macs.sh-1.0.0/BRD4_Experimental_peak_259095	34	.	3.16866	3.48047	0.88083	167
chr4	121220162	121220361	/home/mkelly95/Ovarian_Chip_Seq_Project_Mike/BRD4/remove-duplicates.sh-1.1.0/cross-correlation-macs.sh-1.0.0/BRD4_Experimental_peak_259156	34	.	3.17063	3.48073	0.88083	96
chr4	121252624	121252770	/home/mkelly95/Ovarian_Chip_Seq_Project_Mike/BRD4/remove-duplicates.sh-1.1.0/cross-correlation-macs.sh-1.0.0/BRD4_Experimental_peak_259172	36	.	3.24415	3.60684	0.93553	23
chr4	122480075	122480144	/home/mkelly95/Ovarian_Chip_Seq_Project_Mike/BRD4/remove-duplicates.sh-1.1.0/cross-correlation-macs.sh-1.0.0/BRD4_Experimental_peak_259335	25	.	2.53036	2.52386	0.37843	30
chr4	122632737	122632853	/home/mkelly95/Ovarian_Chip_Seq_Project_Mike/BRD4/remove-duplicates.sh-1.1.0/cross-correlation-macs.sh-1.0.0/BRD4_Experimental_peak_259361	37	.	3.32241	3.74463	0.93553	39
chr4	122716347	122716483	/home/mkelly95/Ovarian_Chip_Seq_Project_Mike/BRD4/remove-duplicates.sh-1.1.0/cross-correlation-macs.sh-1.0.0/BRD4_Experimental_peak_259390	23	.	2.45118	2.39485	0.37843	44
chr4	122979501	122979609	/home/mkelly95/Ovarian_Chip_Seq_Project_Mike/BRD4/remove-duplicates.sh-1.1.0/cross-correlation-macs.sh-1.0.0/BRD4_Experimental_peak_259442	25	.	2.54268	2.54432	0.37843	80
chr4	123073226	123073338	/home/mkelly95/Ovarian_Chip_Seq_Project_Mike/BRD4/remove-duplicates.sh-1.1.0/cross-correlation-macs.sh-1.0.0/BRD4_Experimental_peak_259465	37	.	3.32241	3.74463	0.93553	25
chr4	123621602	123621657	/home/mkelly95/Ovarian_Chip_Seq_Project_Mike/BRD4/remove-duplicates.sh-1.1.0/cross-correlation-macs.sh-1.0.0/BRD4_Experimental_peak_259532	42	.	3.64824	4.24001	1.32304	27
chr4	124332665	124332805	/home/mkelly95/Ovarian_Chip_Seq_Project_Mike/BRD4/remove-duplicates.sh-1.1.0/cross-correlation-macs.sh-1.0.0/BRD4_Experimental_peak_259654	32	.	3.0133	3.2204	0.73177	40
chr4	124335143	124335248	/home/mkelly95/Ovarian_Chip_Seq_Project_Mike/BRD4/remove-duplicates.sh-1.1.0/cross-correlation-macs.sh-1.0.0/BRD4_Experimental_peak_259657	31	.	2.99373	3.18882	0.70749	32
chr4	124340283	124340964	/home/mkelly95/Ovarian_Chip_Seq_Project_Mike/BRD4/remove-duplicates.sh-1.1.0/cross-correlation-macs.sh-1.0.0/BRD4_Experimental_peak_259663	63	.	4.75299	6.34749	2.85236	103
chr4	124340283	124340964	/home/mkelly95/Ovarian_Chip_Seq_Project_Mike/BRD4/remove-duplicates.sh-1.1.0/cross-correlation-macs.sh-1.0.0/BRD4_Experimental_peak_259663	63	.	4.75299	6.34749	2.85236	103
chr4	124341020	124341071	/home/mkelly95/Ovarian_Chip_Seq_Project_Mike/BRD4/remove-duplicates.sh-1.1.0/cross-correlation-macs.sh-1.0.0/BRD4_Experimental_peak_259664	21	.	2.28246	2.13222	0.25743	34
chr4	124341933	124342119	/home/mkelly95/Ovarian_Chip_Seq_Project_Mike/BRD4/remove-duplicates.sh-1.1.0/cross-correlation-macs.sh-1.0.0/BRD4_Experimental_peak_259666	29	.	2.84893	2.96001	0.5288	76
chr4	124399948	124400364	/home/mkelly95/Ovarian_Chip_Seq_Project_Mike/BRD4/remove-duplicates.sh-1.1.0/cross-correlation-macs.sh-1.0.0/BRD4_Experimental_peak_259692	49	.	4.05036	4.94179	1.76309	295
chr4	124402558	124402666	/home/mkelly95/Ovarian_Chip_Seq_Project_Mike/BRD4/remove-duplicates.sh-1.1.0/cross-correlation-macs.sh-1.0.0/BRD4_Experimental_peak_259696	23	.	2.47378	2.39846	0.37843	65
chr4	124426703	124426754	/home/mkelly95/Ovarian_Chip_Seq_Project_Mike/BRD4/remove-duplicates.sh-1.1.0/cross-correlation-macs.sh-1.0.0/BRD4_Experimental_peak_259707	34	.	3.1477	3.44201	0.86756	8
chr4	124426895	124427306	/home/mkelly95/Ovarian_Chip_Seq_Project_Mike/BRD4/remove-duplicates.sh-1.1.0/cross-correlation-macs.sh-1.0.0/BRD4_Experimental_peak_259708	90	.	6.26018	9.03243	4.98509	204
chr4	124427708	124427868	/home/mkelly95/Ovarian_Chip_Seq_Project_Mike/BRD4/remove-duplicates.sh-1.1.0/cross-correlation-macs.sh-1.0.0/BRD4_Experimental_peak_259710	33	.	3.10897	3.37726	0.82096	19
chr4	124468000	124468511	/home/mkelly95/Ovarian_Chip_Seq_Project_Mike/BRD4/remove-duplicates.sh-1.1.0/cross-correlation-macs.sh-1.0.0/BRD4_Experimental_peak_259730	51	.	4.20729	5.19931	1.98861	437
chr4	124468589	124468867	/home/mkelly95/Ovarian_Chip_Seq_Project_Mike/BRD4/remove-duplicates.sh-1.1.0/cross-correlation-macs.sh-1.0.0/BRD4_Experimental_peak_259731	96	.	6.33732	9.62424	5.47713	87
chr4	124469006	124469057	/home/mkelly95/Ovarian_Chip_Seq_Project_Mike/BRD4/remove-duplicates.sh-1.1.0/cross-correlation-macs.sh-1.0.0/BRD4_Experimental_peak_259732	32	.	3.00521	3.20733	0.71981	36
chr4	124476193	124476911	/home/mkelly95/Ovarian_Chip_Seq_Project_Mike/BRD4/remove-duplicates.sh-1.1.0/cross-correlation-macs.sh-1.0.0/BRD4_Experimental_peak_259741	79	.	5.44232	7.90611	4.08881	551
chr4	124477081	124477357	/home/mkelly95/Ovarian_Chip_Seq_Project_Mike/BRD4/remove-duplicates.sh-1.1.0/cross-correlation-macs.sh-1.0.0/BRD4_Experimental_peak_259742	42	.	3.51418	4.24643	1.32304	216
chr4	124479600	124479854	/home/mkelly95/Ovarian_Chip_Seq_Project_Mike/BRD4/remove-duplicates.sh-1.1.0/cross-correlation-macs.sh-1.0.0/BRD4_Experimental_peak_259749	29	.	2.84376	2.95199	0.52132	172
chr4	124940077	124940154	/home/mkelly95/Ovarian_Chip_Seq_Project_Mike/BRD4/remove-duplicates.sh-1.1.0/cross-correlation-macs.sh-1.0.0/BRD4_Experimental_peak_259910	44	.	3.79554	4.4882	1.49798	39
chr4	124966237	124966289	/home/mkelly95/Ovarian_Chip_Seq_Project_Mike/BRD4/remove-duplicates.sh-1.1.0/cross-correlation-macs.sh-1.0.0/BRD4_Experimental_peak_259922	54	.	4.34222	5.42635	2.15502	15
chr4	126421030	126421118	/home/mkelly95/Ovarian_Chip_Seq_Project_Mike/BRD4/remove-duplicates.sh-1.1.0/cross-correlation-macs.sh-1.0.0/BRD4_Experimental_peak_260226	26	.	2.62907	2.69092	0.37843	60
chr4	126772728	126772779	/home/mkelly95/Ovarian_Chip_Seq_Project_Mike/BRD4/remove-duplicates.sh-1.1.0/cross-correlation-macs.sh-1.0.0/BRD4_Experimental_peak_260294	27	.	2.65793	2.74119	0.37843	36
chr4	129149383	129149453	/home/mkelly95/Ovarian_Chip_Seq_Project_Mike/BRD4/remove-duplicates.sh-1.1.0/cross-correlation-macs.sh-1.0.0/BRD4_Experimental_peak_260654	25	.	2.51714	2.50205	0.37843	24
chr4	129308316	129308420	/home/mkelly95/Ovarian_Chip_Seq_Project_Mike/BRD4/remove-duplicates.sh-1.1.0/cross-correlation-macs.sh-1.0.0/BRD4_Experimental_peak_260677	29	.	2.83142	2.93288	0.50441	87
chr4	129308826	129309072	/home/mkelly95/Ovarian_Chip_Seq_Project_Mike/BRD4/remove-duplicates.sh-1.1.0/cross-correlation-macs.sh-1.0.0/BRD4_Experimental_peak_260678	34	.	3.18093	3.49821	0.89345	210
chr4	129445812	129445956	/home/mkelly95/Ovarian_Chip_Seq_Project_Mike/BRD4/remove-duplicates.sh-1.1.0/cross-correlation-macs.sh-1.0.0/BRD4_Experimental_peak_260703	34	.	3.1553	3.45482	0.87647	8
chr4	129450230	129450438	/home/mkelly95/Ovarian_Chip_Seq_Project_Mike/BRD4/remove-duplicates.sh-1.1.0/cross-correlation-macs.sh-1.0.0/BRD4_Experimental_peak_260709	47	.	3.92147	4.7348	1.66489	18
chr4	129474024	129474250	/home/mkelly95/Ovarian_Chip_Seq_Project_Mike/BRD4/remove-duplicates.sh-1.1.0/cross-correlation-macs.sh-1.0.0/BRD4_Experimental_peak_260716	57	.	4.51936	5.73379	2.411	130
chr4	129521772	129522041	/home/mkelly95/Ovarian_Chip_Seq_Project_Mike/BRD4/remove-duplicates.sh-1.1.0/cross-correlation-macs.sh-1.0.0/BRD4_Experimental_peak_260734	53	.	4.27286	5.30894	2.06346	122
chr4	129522389	129522540	/home/mkelly95/Ovarian_Chip_Seq_Project_Mike/BRD4/remove-duplicates.sh-1.1.0/cross-correlation-macs.sh-1.0.0/BRD4_Experimental_peak_260735	48	.	3.96399	4.80268	1.66489	115
chr4	129571951	129572068	/home/mkelly95/Ovarian_Chip_Seq_Project_Mike/BRD4/remove-duplicates.sh-1.1.0/cross-correlation-macs.sh-1.0.0/BRD4_Experimental_peak_260742	31	.	2.96854	3.17916	0.70055	28
chr4	129642275	129642367	/home/mkelly95/Ovarian_Chip_Seq_Project_Mike/BRD4/remove-duplicates.sh-1.1.0/cross-correlation-macs.sh-1.0.0/BRD4_Experimental_peak_260750	27	.	2.65793	2.74119	0.37843	75
chr4	129645723	129645796	/home/mkelly95/Ovarian_Chip_Seq_Project_Mike/BRD4/remove-duplicates.sh-1.1.0/cross-correlation-macs.sh-1.0.0/BRD4_Experimental_peak_260751	37	.	3.30436	3.7125	0.93553	44
chr4	129705722	129705836	/home/mkelly95/Ovarian_Chip_Seq_Project_Mike/BRD4/remove-duplicates.sh-1.1.0/cross-correlation-macs.sh-1.0.0/BRD4_Experimental_peak_260765	27	.	2.65793	2.74119	0.37843	82
chr4	129719445	129719528	/home/mkelly95/Ovarian_Chip_Seq_Project_Mike/BRD4/remove-duplicates.sh-1.1.0/cross-correlation-macs.sh-1.0.0/BRD4_Experimental_peak_260768	37	.	3.32241	3.74463	0.93553	70
chr4	131232404	131232694	/home/mkelly95/Ovarian_Chip_Seq_Project_Mike/BRD4/remove-duplicates.sh-1.1.0/cross-correlation-macs.sh-1.0.0/BRD4_Experimental_peak_261020	58	.	4.58549	5.85167	2.49595	122
chr4	131233677	131233804	/home/mkelly95/Ovarian_Chip_Seq_Project_Mike/BRD4/remove-duplicates.sh-1.1.0/cross-correlation-macs.sh-1.0.0/BRD4_Experimental_peak_261023	36	.	3.24147	3.60218	0.93553	40
chr4	133685116	133685167	/home/mkelly95/Ovarian_Chip_Seq_Project_Mike/BRD4/remove-duplicates.sh-1.1.0/cross-correlation-macs.sh-1.0.0/BRD4_Experimental_peak_261377	27	.	2.63904	2.7082	0.37843	8
chr4	137637221	137637352	/home/mkelly95/Ovarian_Chip_Seq_Project_Mike/BRD4/remove-duplicates.sh-1.1.0/cross-correlation-macs.sh-1.0.0/BRD4_Experimental_peak_262019	48	.	3.98689	4.82503	1.66489	34
chr4	138290204	138290485	/home/mkelly95/Ovarian_Chip_Seq_Project_Mike/BRD4/remove-duplicates.sh-1.1.0/cross-correlation-macs.sh-1.0.0/BRD4_Experimental_peak_262124	47	.	3.96356	4.78298	1.66489	236
chr4	138831056	138831107	/home/mkelly95/Ovarian_Chip_Seq_Project_Mike/BRD4/remove-duplicates.sh-1.1.0/cross-correlation-macs.sh-1.0.0/BRD4_Experimental_peak_262200	36	.	3.27261	3.6565	0.93553	31
chr4	139858416	139858506	/home/mkelly95/Ovarian_Chip_Seq_Project_Mike/BRD4/remove-duplicates.sh-1.1.0/cross-correlation-macs.sh-1.0.0/BRD4_Experimental_peak_262364	25	.	2.57401	2.59682	0.37843	69
chr4	140579577	140579628	/home/mkelly95/Ovarian_Chip_Seq_Project_Mike/BRD4/remove-duplicates.sh-1.1.0/cross-correlation-macs.sh-1.0.0/BRD4_Experimental_peak_262468	37	.	3.32241	3.74463	0.93553	31
chr4	141075643	141075694	/home/mkelly95/Ovarian_Chip_Seq_Project_Mike/BRD4/remove-duplicates.sh-1.1.0/cross-correlation-macs.sh-1.0.0/BRD4_Experimental_peak_262586	38	.	3.39771	3.83539	0.99131	17
chr4	141158627	141158961	/home/mkelly95/Ovarian_Chip_Seq_Project_Mike/BRD4/remove-duplicates.sh-1.1.0/cross-correlation-macs.sh-1.0.0/BRD4_Experimental_peak_262602	70	.	5.27364	7.09672	3.45874	128
chr4	141159067	141159445	/home/mkelly95/Ovarian_Chip_Seq_Project_Mike/BRD4/remove-duplicates.sh-1.1.0/cross-correlation-macs.sh-1.0.0/BRD4_Experimental_peak_262603	48	.	3.98689	4.82503	1.66489	130
chr4	141159589	141159639	/home/mkelly95/Ovarian_Chip_Seq_Project_Mike/BRD4/remove-duplicates.sh-1.1.0/cross-correlation-macs.sh-1.0.0/BRD4_Experimental_peak_262604	25	.	2.57189	2.59326	0.37843	7
chr4	141174507	141174722	/home/mkelly95/Ovarian_Chip_Seq_Project_Mike/BRD4/remove-duplicates.sh-1.1.0/cross-correlation-macs.sh-1.0.0/BRD4_Experimental_peak_262609	37	.	3.32241	3.74463	0.93553	175
chr4	141711387	141711491	/home/mkelly95/Ovarian_Chip_Seq_Project_Mike/BRD4/remove-duplicates.sh-1.1.0/cross-correlation-macs.sh-1.0.0/BRD4_Experimental_peak_262689	23	.	2.47378	2.39846	0.37843	32
chr4	142075185	142076351	/home/mkelly95/Ovarian_Chip_Seq_Project_Mike/BRD4/remove-duplicates.sh-1.1.0/cross-correlation-macs.sh-1.0.0/BRD4_Experimental_peak_262752	184	.	10.56631	18.46346	12.82291	807
chr4	142076452	142077162	/home/mkelly95/Ovarian_Chip_Seq_Project_Mike/BRD4/remove-duplicates.sh-1.1.0/cross-correlation-macs.sh-1.0.0/BRD4_Experimental_peak_262753	173	.	10.10511	17.30387	11.85478	274
chr4	142076452	142077162	/home/mkelly95/Ovarian_Chip_Seq_Project_Mike/BRD4/remove-duplicates.sh-1.1.0/cross-correlation-macs.sh-1.0.0/BRD4_Experimental_peak_262753	173	.	10.10511	17.30387	11.85478	274
chr4	142077291	142077861	/home/mkelly95/Ovarian_Chip_Seq_Project_Mike/BRD4/remove-duplicates.sh-1.1.0/cross-correlation-macs.sh-1.0.0/BRD4_Experimental_peak_262754	105	.	7.00657	10.51339	6.19493	223
chr4	142077927	142078292	/home/mkelly95/Ovarian_Chip_Seq_Project_Mike/BRD4/remove-duplicates.sh-1.1.0/cross-correlation-macs.sh-1.0.0/BRD4_Experimental_peak_262755	91	.	6.22913	9.17942	5.10249	48
chr4	142297965	142298016	/home/mkelly95/Ovarian_Chip_Seq_Project_Mike/BRD4/remove-duplicates.sh-1.1.0/cross-correlation-macs.sh-1.0.0/BRD4_Experimental_peak_262782	37	.	3.30995	3.72242	0.93553	8
chr4	142737084	142737180	/home/mkelly95/Ovarian_Chip_Seq_Project_Mike/BRD4/remove-duplicates.sh-1.1.0/cross-correlation-macs.sh-1.0.0/BRD4_Experimental_peak_262931	36	.	3.24147	3.60218	0.93553	30
chr4	142772684	142772734	/home/mkelly95/Ovarian_Chip_Seq_Project_Mike/BRD4/remove-duplicates.sh-1.1.0/cross-correlation-macs.sh-1.0.0/BRD4_Experimental_peak_262940	33	.	3.10897	3.37726	0.82096	21
chr4	142772785	142772836	/home/mkelly95/Ovarian_Chip_Seq_Project_Mike/BRD4/remove-duplicates.sh-1.1.0/cross-correlation-macs.sh-1.0.0/BRD4_Experimental_peak_262941	43	.	3.74265	4.39808	1.42497	20
chr4	142773929	142774190	/home/mkelly95/Ovarian_Chip_Seq_Project_Mike/BRD4/remove-duplicates.sh-1.1.0/cross-correlation-macs.sh-1.0.0/BRD4_Experimental_peak_262944	48	.	3.96399	4.80268	1.66489	21
chr4	142773929	142774190	/home/mkelly95/Ovarian_Chip_Seq_Project_Mike/BRD4/remove-duplicates.sh-1.1.0/cross-correlation-macs.sh-1.0.0/BRD4_Experimental_peak_262944	48	.	3.96399	4.80268	1.66489	21
chr4	145138223	145138323	/home/mkelly95/Ovarian_Chip_Seq_Project_Mike/BRD4/remove-duplicates.sh-1.1.0/cross-correlation-macs.sh-1.0.0/BRD4_Experimental_peak_263295	27	.	2.64796	2.72374	0.37843	61
chr4	146102066	146102414	/home/mkelly95/Ovarian_Chip_Seq_Project_Mike/BRD4/remove-duplicates.sh-1.1.0/cross-correlation-macs.sh-1.0.0/BRD4_Experimental_peak_263470	83	.	5.95791	8.38615	4.48422	34
chr4	146116915	146117050	/home/mkelly95/Ovarian_Chip_Seq_Project_Mike/BRD4/remove-duplicates.sh-1.1.0/cross-correlation-macs.sh-1.0.0/BRD4_Experimental_peak_263482	37	.	3.32241	3.74463	0.93553	92
chr4	146655687	146655767	/home/mkelly95/Ovarian_Chip_Seq_Project_Mike/BRD4/remove-duplicates.sh-1.1.0/cross-correlation-macs.sh-1.0.0/BRD4_Experimental_peak_263578	37	.	3.30995	3.72242	0.93553	30
chr4	146655897	146655948	/home/mkelly95/Ovarian_Chip_Seq_Project_Mike/BRD4/remove-duplicates.sh-1.1.0/cross-correlation-macs.sh-1.0.0/BRD4_Experimental_peak_263579	32	.	3.05204	3.28341	0.74546	40
chr4	146656182	146656416	/home/mkelly95/Ovarian_Chip_Seq_Project_Mike/BRD4/remove-duplicates.sh-1.1.0/cross-correlation-macs.sh-1.0.0/BRD4_Experimental_peak_263580	64	.	4.88327	6.4111	2.88614	111
chr4	146859953	146860140	/home/mkelly95/Ovarian_Chip_Seq_Project_Mike/BRD4/remove-duplicates.sh-1.1.0/cross-correlation-macs.sh-1.0.0/BRD4_Experimental_peak_263626	48	.	3.96399	4.80268	1.66489	90
chr4	147087290	147087341	/home/mkelly95/Ovarian_Chip_Seq_Project_Mike/BRD4/remove-duplicates.sh-1.1.0/cross-correlation-macs.sh-1.0.0/BRD4_Experimental_peak_263656	35	.	3.19129	3.51586	0.90616	35
chr4	148498289	148499354	/home/mkelly95/Ovarian_Chip_Seq_Project_Mike/BRD4/remove-duplicates.sh-1.1.0/cross-correlation-macs.sh-1.0.0/BRD4_Experimental_peak_263888	99	.	6.71449	9.99983	5.75917	765
chr4	149950609	149950709	/home/mkelly95/Ovarian_Chip_Seq_Project_Mike/BRD4/remove-duplicates.sh-1.1.0/cross-correlation-macs.sh-1.0.0/BRD4_Experimental_peak_264115	29	.	2.83142	2.93288	0.50441	67
chr4	150331046	150331168	/home/mkelly95/Ovarian_Chip_Seq_Project_Mike/BRD4/remove-duplicates.sh-1.1.0/cross-correlation-macs.sh-1.0.0/BRD4_Experimental_peak_264188	26	.	2.61372	2.66445	0.37843	90
chr4	151956874	151956995	/home/mkelly95/Ovarian_Chip_Seq_Project_Mike/BRD4/remove-duplicates.sh-1.1.0/cross-correlation-macs.sh-1.0.0/BRD4_Experimental_peak_264548	32	.	3.05204	3.28341	0.74546	85
chr4	152283583	152283686	/home/mkelly95/Ovarian_Chip_Seq_Project_Mike/BRD4/remove-duplicates.sh-1.1.0/cross-correlation-macs.sh-1.0.0/BRD4_Experimental_peak_264610	25	.	2.52424	2.51375	0.37843	29
chr4	152283744	152283926	/home/mkelly95/Ovarian_Chip_Seq_Project_Mike/BRD4/remove-duplicates.sh-1.1.0/cross-correlation-macs.sh-1.0.0/BRD4_Experimental_peak_264611	44	.	3.7742	4.45171	1.4702	148
chr4	152329514	152329596	/home/mkelly95/Ovarian_Chip_Seq_Project_Mike/BRD4/remove-duplicates.sh-1.1.0/cross-correlation-macs.sh-1.0.0/BRD4_Experimental_peak_264615	27	.	2.65793	2.74119	0.37843	50
chr4	152967144	152967197	/home/mkelly95/Ovarian_Chip_Seq_Project_Mike/BRD4/remove-duplicates.sh-1.1.0/cross-correlation-macs.sh-1.0.0/BRD4_Experimental_peak_264699	37	.	3.30995	3.72242	0.93553	28
chr4	152967619	152967670	/home/mkelly95/Ovarian_Chip_Seq_Project_Mike/BRD4/remove-duplicates.sh-1.1.0/cross-correlation-macs.sh-1.0.0/BRD4_Experimental_peak_264700	47	.	3.95523	4.76802	1.66489	14
chr4	153677792	153677843	/home/mkelly95/Ovarian_Chip_Seq_Project_Mike/BRD4/remove-duplicates.sh-1.1.0/cross-correlation-macs.sh-1.0.0/BRD4_Experimental_peak_264769	47	.	3.9255	4.71499	1.66489	25
chr4	153902296	153903090	/home/mkelly95/Ovarian_Chip_Seq_Project_Mike/BRD4/remove-duplicates.sh-1.1.0/cross-correlation-macs.sh-1.0.0/BRD4_Experimental_peak_264861	110	.	7.28189	11.01522	6.61509	529
chr4	153903150	153903238	/home/mkelly95/Ovarian_Chip_Seq_Project_Mike/BRD4/remove-duplicates.sh-1.1.0/cross-correlation-macs.sh-1.0.0/BRD4_Experimental_peak_264862	32	.	3.05204	3.28341	0.74546	22
chr4	153903407	153903472	/home/mkelly95/Ovarian_Chip_Seq_Project_Mike/BRD4/remove-duplicates.sh-1.1.0/cross-correlation-macs.sh-1.0.0/BRD4_Experimental_peak_264863	37	.	3.32241	3.74463	0.93553	19
chr4	153903633	153903893	/home/mkelly95/Ovarian_Chip_Seq_Project_Mike/BRD4/remove-duplicates.sh-1.1.0/cross-correlation-macs.sh-1.0.0/BRD4_Experimental_peak_264864	48	.	3.98689	4.82503	1.66489	28
chr4	153904049	153904477	/home/mkelly95/Ovarian_Chip_Seq_Project_Mike/BRD4/remove-duplicates.sh-1.1.0/cross-correlation-macs.sh-1.0.0/BRD4_Experimental_peak_264865	97	.	6.64482	9.7264	5.53165	260
chr4	153904698	153904913	/home/mkelly95/Ovarian_Chip_Seq_Project_Mike/BRD4/remove-duplicates.sh-1.1.0/cross-correlation-macs.sh-1.0.0/BRD4_Experimental_peak_264866	47	.	3.97194	4.79804	1.66489	38
chr4	153905041	153905222	/home/mkelly95/Ovarian_Chip_Seq_Project_Mike/BRD4/remove-duplicates.sh-1.1.0/cross-correlation-macs.sh-1.0.0/BRD4_Experimental_peak_264867	38	.	3.39771	3.83539	0.99131	16
chr4	153917048	153917549	/home/mkelly95/Ovarian_Chip_Seq_Project_Mike/BRD4/remove-duplicates.sh-1.1.0/cross-correlation-macs.sh-1.0.0/BRD4_Experimental_peak_264874	48	.	3.98689	4.82503	1.66489	384
chr4	153917048	153917549	/home/mkelly95/Ovarian_Chip_Seq_Project_Mike/BRD4/remove-duplicates.sh-1.1.0/cross-correlation-macs.sh-1.0.0/BRD4_Experimental_peak_264874	48	.	3.98689	4.82503	1.66489	384
chr4	153917687	153917834	/home/mkelly95/Ovarian_Chip_Seq_Project_Mike/BRD4/remove-duplicates.sh-1.1.0/cross-correlation-macs.sh-1.0.0/BRD4_Experimental_peak_264875	23	.	2.47378	2.39846	0.37843	126
chr4	153918601	153919075	/home/mkelly95/Ovarian_Chip_Seq_Project_Mike/BRD4/remove-duplicates.sh-1.1.0/cross-correlation-macs.sh-1.0.0/BRD4_Experimental_peak_264877	84	.	5.98034	8.42756	4.48422	401
chr4	153988405	153988514	/home/mkelly95/Ovarian_Chip_Seq_Project_Mike/BRD4/remove-duplicates.sh-1.1.0/cross-correlation-macs.sh-1.0.0/BRD4_Experimental_peak_264893	40	.	3.52512	4.03869	1.15984	49
chr4	154003718	154003768	/home/mkelly95/Ovarian_Chip_Seq_Project_Mike/BRD4/remove-duplicates.sh-1.1.0/cross-correlation-macs.sh-1.0.0/BRD4_Experimental_peak_264900	23	.	2.44163	2.37956	0.37843	34
chr4	154003866	154003916	/home/mkelly95/Ovarian_Chip_Seq_Project_Mike/BRD4/remove-duplicates.sh-1.1.0/cross-correlation-macs.sh-1.0.0/BRD4_Experimental_peak_264901	27	.	2.64126	2.71207	0.37843	39
chr4	154004305	154004700	/home/mkelly95/Ovarian_Chip_Seq_Project_Mike/BRD4/remove-duplicates.sh-1.1.0/cross-correlation-macs.sh-1.0.0/BRD4_Experimental_peak_264902	75	.	5.49368	7.56359	3.79324	221
chr4	154036748	154036890	/home/mkelly95/Ovarian_Chip_Seq_Project_Mike/BRD4/remove-duplicates.sh-1.1.0/cross-correlation-macs.sh-1.0.0/BRD4_Experimental_peak_264909	47	.	3.97194	4.79804	1.66489	122
chr4	154042284	154042334	/home/mkelly95/Ovarian_Chip_Seq_Project_Mike/BRD4/remove-duplicates.sh-1.1.0/cross-correlation-macs.sh-1.0.0/BRD4_Experimental_peak_264915	36	.	3.2455	3.60917	0.93553	28
chr4	154048727	154049117	/home/mkelly95/Ovarian_Chip_Seq_Project_Mike/BRD4/remove-duplicates.sh-1.1.0/cross-correlation-macs.sh-1.0.0/BRD4_Experimental_peak_264920	37	.	3.25756	3.71348	0.93553	281
chr4	154064176	154064363	/home/mkelly95/Ovarian_Chip_Seq_Project_Mike/BRD4/remove-duplicates.sh-1.1.0/cross-correlation-macs.sh-1.0.0/BRD4_Experimental_peak_264923	42	.	3.64824	4.24001	1.32304	116
chr4	154354115	154354234	/home/mkelly95/Ovarian_Chip_Seq_Project_Mike/BRD4/remove-duplicates.sh-1.1.0/cross-correlation-macs.sh-1.0.0/BRD4_Experimental_peak_264966	47	.	3.97194	4.79804	1.66489	77
chr4	154386548	154387051	/home/mkelly95/Ovarian_Chip_Seq_Project_Mike/BRD4/remove-duplicates.sh-1.1.0/cross-correlation-macs.sh-1.0.0/BRD4_Experimental_peak_264977	97	.	6.64482	9.7264	5.53165	132
chr4	155428582	155428660	/home/mkelly95/Ovarian_Chip_Seq_Project_Mike/BRD4/remove-duplicates.sh-1.1.0/cross-correlation-macs.sh-1.0.0/BRD4_Experimental_peak_265105	57	.	4.53243	5.75695	2.43158	31
chr4	155428741	155428792	/home/mkelly95/Ovarian_Chip_Seq_Project_Mike/BRD4/remove-duplicates.sh-1.1.0/cross-correlation-macs.sh-1.0.0/BRD4_Experimental_peak_265106	38	.	3.39771	3.83539	0.99131	18
chr4	155798362	155798448	/home/mkelly95/Ovarian_Chip_Seq_Project_Mike/BRD4/remove-duplicates.sh-1.1.0/cross-correlation-macs.sh-1.0.0/BRD4_Experimental_peak_265160	66	.	5.02018	6.64611	3.0926	42
chr4	155798837	155798967	/home/mkelly95/Ovarian_Chip_Seq_Project_Mike/BRD4/remove-duplicates.sh-1.1.0/cross-correlation-macs.sh-1.0.0/BRD4_Experimental_peak_265161	40	.	3.53838	4.06014	1.17815	84
chr4	157919802	157920194	/home/mkelly95/Ovarian_Chip_Seq_Project_Mike/BRD4/remove-duplicates.sh-1.1.0/cross-correlation-macs.sh-1.0.0/BRD4_Experimental_peak_265610	53	.	4.27286	5.30894	2.06346	42
chr4	158744930	158744981	/home/mkelly95/Ovarian_Chip_Seq_Project_Mike/BRD4/remove-duplicates.sh-1.1.0/cross-correlation-macs.sh-1.0.0/BRD4_Experimental_peak_265739	42	.	3.66245	4.26359	1.32304	10
chr4	158745111	158745505	/home/mkelly95/Ovarian_Chip_Seq_Project_Mike/BRD4/remove-duplicates.sh-1.1.0/cross-correlation-macs.sh-1.0.0/BRD4_Experimental_peak_265740	34	.	3.16866	3.48047	0.88083	105
chr4	158745574	158746063	/home/mkelly95/Ovarian_Chip_Seq_Project_Mike/BRD4/remove-duplicates.sh-1.1.0/cross-correlation-macs.sh-1.0.0/BRD4_Experimental_peak_265741	48	.	3.98689	4.82503	1.66489	91
chr4	159015153	159015305	/home/mkelly95/Ovarian_Chip_Seq_Project_Mike/BRD4/remove-duplicates.sh-1.1.0/cross-correlation-macs.sh-1.0.0/BRD4_Experimental_peak_265788	42	.	3.67678	4.28743	1.3434	47
chr4	159434342	159434637	/home/mkelly95/Ovarian_Chip_Seq_Project_Mike/BRD4/remove-duplicates.sh-1.1.0/cross-correlation-macs.sh-1.0.0/BRD4_Experimental_peak_265881	58	.	4.55691	5.80051	2.46711	210
chr4	160035082	160035133	/home/mkelly95/Ovarian_Chip_Seq_Project_Mike/BRD4/remove-duplicates.sh-1.1.0/cross-correlation-macs.sh-1.0.0/BRD4_Experimental_peak_265971	24	.	2.50307	2.47893	0.37843	9
chr4	160082843	160082900	/home/mkelly95/Ovarian_Chip_Seq_Project_Mike/BRD4/remove-duplicates.sh-1.1.0/cross-correlation-macs.sh-1.0.0/BRD4_Experimental_peak_265980	35	.	3.20304	3.53593	0.92077	30
chr4	161753822	161753873	/home/mkelly95/Ovarian_Chip_Seq_Project_Mike/BRD4/remove-duplicates.sh-1.1.0/cross-correlation-macs.sh-1.0.0/BRD4_Experimental_peak_266223	34	.	3.17448	3.48726	0.88632	46
chr4	165517534	165517586	/home/mkelly95/Ovarian_Chip_Seq_Project_Mike/BRD4/remove-duplicates.sh-1.1.0/cross-correlation-macs.sh-1.0.0/BRD4_Experimental_peak_266941	33	.	3.08085	3.3307	0.78409	11
chr4	165672183	165672279	/home/mkelly95/Ovarian_Chip_Seq_Project_Mike/BRD4/remove-duplicates.sh-1.1.0/cross-correlation-macs.sh-1.0.0/BRD4_Experimental_peak_266975	21	.	2.26514	2.10608	0.23559	50
chr4	165739557	165739607	/home/mkelly95/Ovarian_Chip_Seq_Project_Mike/BRD4/remove-duplicates.sh-1.1.0/cross-correlation-macs.sh-1.0.0/BRD4_Experimental_peak_266987	22	.	2.36784	2.26319	0.35341	43
chr4	165840996	165841103	/home/mkelly95/Ovarian_Chip_Seq_Project_Mike/BRD4/remove-duplicates.sh-1.1.0/cross-correlation-macs.sh-1.0.0/BRD4_Experimental_peak_267003	42	.	3.66245	4.26359	1.32304	28
chr4	165845327	165845378	/home/mkelly95/Ovarian_Chip_Seq_Project_Mike/BRD4/remove-duplicates.sh-1.1.0/cross-correlation-macs.sh-1.0.0/BRD4_Experimental_peak_267004	37	.	3.30436	3.7125	0.93553	46
chr4	165857658	165857732	/home/mkelly95/Ovarian_Chip_Seq_Project_Mike/BRD4/remove-duplicates.sh-1.1.0/cross-correlation-macs.sh-1.0.0/BRD4_Experimental_peak_267012	42	.	3.66245	4.26359	1.32304	35
chr4	166034489	166034754	/home/mkelly95/Ovarian_Chip_Seq_Project_Mike/BRD4/remove-duplicates.sh-1.1.0/cross-correlation-macs.sh-1.0.0/BRD4_Experimental_peak_267027	42	.	3.51418	4.24643	1.32304	174
chr4	166034901	166035293	/home/mkelly95/Ovarian_Chip_Seq_Project_Mike/BRD4/remove-duplicates.sh-1.1.0/cross-correlation-macs.sh-1.0.0/BRD4_Experimental_peak_267028	58	.	4.53028	5.82652	2.47519	205
chr4	166248166	166248436	/home/mkelly95/Ovarian_Chip_Seq_Project_Mike/BRD4/remove-duplicates.sh-1.1.0/cross-correlation-macs.sh-1.0.0/BRD4_Experimental_peak_267071	42	.	3.66245	4.26359	1.32304	234
chr4	166248166	166248436	/home/mkelly95/Ovarian_Chip_Seq_Project_Mike/BRD4/remove-duplicates.sh-1.1.0/cross-correlation-macs.sh-1.0.0/BRD4_Experimental_peak_267071	42	.	3.66245	4.26359	1.32304	234
chr4	167172277	167172329	/home/mkelly95/Ovarian_Chip_Seq_Project_Mike/BRD4/remove-duplicates.sh-1.1.0/cross-correlation-macs.sh-1.0.0/BRD4_Experimental_peak_267237	33	.	3.07119	3.3148	0.77178	40
chr4	168817060	168817269	/home/mkelly95/Ovarian_Chip_Seq_Project_Mike/BRD4/remove-duplicates.sh-1.1.0/cross-correlation-macs.sh-1.0.0/BRD4_Experimental_peak_267466	46	.	3.9043	4.67745	1.64774	162
chr4	168818027	168818352	/home/mkelly95/Ovarian_Chip_Seq_Project_Mike/BRD4/remove-duplicates.sh-1.1.0/cross-correlation-macs.sh-1.0.0/BRD4_Experimental_peak_267467	56	.	4.48608	5.67514	2.3608	221
chr4	168943796	168943918	/home/mkelly95/Ovarian_Chip_Seq_Project_Mike/BRD4/remove-duplicates.sh-1.1.0/cross-correlation-macs.sh-1.0.0/BRD4_Experimental_peak_267495	36	.	3.27809	3.66612	0.93553	44
chr4	169942678	169942729	/home/mkelly95/Ovarian_Chip_Seq_Project_Mike/BRD4/remove-duplicates.sh-1.1.0/cross-correlation-macs.sh-1.0.0/BRD4_Experimental_peak_267711	22	.	2.38586	2.29133	0.37455	42
chr4	169957603	169957988	/home/mkelly95/Ovarian_Chip_Seq_Project_Mike/BRD4/remove-duplicates.sh-1.1.0/cross-correlation-macs.sh-1.0.0/BRD4_Experimental_peak_267725	71	.	5.29592	7.13743	3.47753	101
chr4	169958043	169958163	/home/mkelly95/Ovarian_Chip_Seq_Project_Mike/BRD4/remove-duplicates.sh-1.1.0/cross-correlation-macs.sh-1.0.0/BRD4_Experimental_peak_267726	46	.	3.87374	4.6237	1.60308	24
chr4	169972565	169972673	/home/mkelly95/Ovarian_Chip_Seq_Project_Mike/BRD4/remove-duplicates.sh-1.1.0/cross-correlation-macs.sh-1.0.0/BRD4_Experimental_peak_267738	47	.	3.95523	4.76802	1.66489	20
chr4	169983076	169983306	/home/mkelly95/Ovarian_Chip_Seq_Project_Mike/BRD4/remove-duplicates.sh-1.1.0/cross-correlation-macs.sh-1.0.0/BRD4_Experimental_peak_267744	47	.	3.95523	4.76802	1.66489	125
chr4	169989604	169989826	/home/mkelly95/Ovarian_Chip_Seq_Project_Mike/BRD4/remove-duplicates.sh-1.1.0/cross-correlation-macs.sh-1.0.0/BRD4_Experimental_peak_267751	64	.	4.88327	6.4111	2.88614	129
chr4	169989984	169990197	/home/mkelly95/Ovarian_Chip_Seq_Project_Mike/BRD4/remove-duplicates.sh-1.1.0/cross-correlation-macs.sh-1.0.0/BRD4_Experimental_peak_267752	48	.	3.98689	4.82503	1.66489	163
chr4	169989984	169990197	/home/mkelly95/Ovarian_Chip_Seq_Project_Mike/BRD4/remove-duplicates.sh-1.1.0/cross-correlation-macs.sh-1.0.0/BRD4_Experimental_peak_267752	48	.	3.98689	4.82503	1.66489	163
chr4	169990341	169990499	/home/mkelly95/Ovarian_Chip_Seq_Project_Mike/BRD4/remove-duplicates.sh-1.1.0/cross-correlation-macs.sh-1.0.0/BRD4_Experimental_peak_267753	42	.	3.66245	4.26359	1.32304	98
chr4	169990968	169991915	/home/mkelly95/Ovarian_Chip_Seq_Project_Mike/BRD4/remove-duplicates.sh-1.1.0/cross-correlation-macs.sh-1.0.0/BRD4_Experimental_peak_267755	124	.	7.97378	12.44368	7.7724	308
chr4	169990968	169991915	/home/mkelly95/Ovarian_Chip_Seq_Project_Mike/BRD4/remove-duplicates.sh-1.1.0/cross-correlation-macs.sh-1.0.0/BRD4_Experimental_peak_267755	124	.	7.97378	12.44368	7.7724	308
chr4	169991966	169992102	/home/mkelly95/Ovarian_Chip_Seq_Project_Mike/BRD4/remove-duplicates.sh-1.1.0/cross-correlation-macs.sh-1.0.0/BRD4_Experimental_peak_267756	54	.	4.3405	5.42343	2.15243	43
chr4	169992899	169992994	/home/mkelly95/Ovarian_Chip_Seq_Project_Mike/BRD4/remove-duplicates.sh-1.1.0/cross-correlation-macs.sh-1.0.0/BRD4_Experimental_peak_267758	29	.	2.83142	2.93288	0.50441	16
chr4	170000877	170001115	/home/mkelly95/Ovarian_Chip_Seq_Project_Mike/BRD4/remove-duplicates.sh-1.1.0/cross-correlation-macs.sh-1.0.0/BRD4_Experimental_peak_267761	37	.	3.30995	3.72242	0.93553	87
chr4	170948511	170948614	/home/mkelly95/Ovarian_Chip_Seq_Project_Mike/BRD4/remove-duplicates.sh-1.1.0/cross-correlation-macs.sh-1.0.0/BRD4_Experimental_peak_267983	33	.	3.0857	3.33871	0.79133	84
chr4	170948687	170948806	/home/mkelly95/Ovarian_Chip_Seq_Project_Mike/BRD4/remove-duplicates.sh-1.1.0/cross-correlation-macs.sh-1.0.0/BRD4_Experimental_peak_267984	53	.	4.27286	5.30894	2.06346	90
chr4	171900285	171900355	/home/mkelly95/Ovarian_Chip_Seq_Project_Mike/BRD4/remove-duplicates.sh-1.1.0/cross-correlation-macs.sh-1.0.0/BRD4_Experimental_peak_268103	59	.	4.63393	5.9392	2.52955	29
chr4	174256114	174256328	/home/mkelly95/Ovarian_Chip_Seq_Project_Mike/BRD4/remove-duplicates.sh-1.1.0/cross-correlation-macs.sh-1.0.0/BRD4_Experimental_peak_268461	38	.	3.39771	3.83539	0.99131	158
chr4	174291618	174291669	/home/mkelly95/Ovarian_Chip_Seq_Project_Mike/BRD4/remove-duplicates.sh-1.1.0/cross-correlation-macs.sh-1.0.0/BRD4_Experimental_peak_268473	23	.	2.44163	2.37956	0.37843	38
chr4	176118076	176118185	/home/mkelly95/Ovarian_Chip_Seq_Project_Mike/BRD4/remove-duplicates.sh-1.1.0/cross-correlation-macs.sh-1.0.0/BRD4_Experimental_peak_268764	36	.	3.29602	3.69773	0.93553	106
chr4	176118536	176118596	/home/mkelly95/Ovarian_Chip_Seq_Project_Mike/BRD4/remove-duplicates.sh-1.1.0/cross-correlation-macs.sh-1.0.0/BRD4_Experimental_peak_268765	59	.	4.65137	5.97099	2.52955	43
chr4	176118656	176118757	/home/mkelly95/Ovarian_Chip_Seq_Project_Mike/BRD4/remove-duplicates.sh-1.1.0/cross-correlation-macs.sh-1.0.0/BRD4_Experimental_peak_268766	37	.	3.32241	3.74463	0.93553	14
chr4	177191718	177191768	/home/mkelly95/Ovarian_Chip_Seq_Project_Mike/BRD4/remove-duplicates.sh-1.1.0/cross-correlation-macs.sh-1.0.0/BRD4_Experimental_peak_268934	23	.	2.44163	2.37956	0.37843	13
chr4	180148180	180148231	/home/mkelly95/Ovarian_Chip_Seq_Project_Mike/BRD4/remove-duplicates.sh-1.1.0/cross-correlation-macs.sh-1.0.0/BRD4_Experimental_peak_269420	27	.	2.64796	2.72374	0.37843	0
chr4	181431518	181431602	/home/mkelly95/Ovarian_Chip_Seq_Project_Mike/BRD4/remove-duplicates.sh-1.1.0/cross-correlation-macs.sh-1.0.0/BRD4_Experimental_peak_269579	45	.	3.81401	4.51997	1.52435	46
chr4	181589877	181590790	/home/mkelly95/Ovarian_Chip_Seq_Project_Mike/BRD4/remove-duplicates.sh-1.1.0/cross-correlation-macs.sh-1.0.0/BRD4_Experimental_peak_269608	53	.	4.22488	5.33974	2.07816	815
chr4	181592228	181592405	/home/mkelly95/Ovarian_Chip_Seq_Project_Mike/BRD4/remove-duplicates.sh-1.1.0/cross-correlation-macs.sh-1.0.0/BRD4_Experimental_peak_269612	41	.	3.5788	4.12583	1.23517	50
chr4	182874625	182874676	/home/mkelly95/Ovarian_Chip_Seq_Project_Mike/BRD4/remove-duplicates.sh-1.1.0/cross-correlation-macs.sh-1.0.0/BRD4_Experimental_peak_269705	24	.	2.5121	2.49375	0.37843	25
chr4	182879878	182882628	/home/mkelly95/Ovarian_Chip_Seq_Project_Mike/BRD4/remove-duplicates.sh-1.1.0/cross-correlation-macs.sh-1.0.0/BRD4_Experimental_peak_269710	140	.	8.6196	14.0585	9.11794	2195
chr4	182879878	182882628	/home/mkelly95/Ovarian_Chip_Seq_Project_Mike/BRD4/remove-duplicates.sh-1.1.0/cross-correlation-macs.sh-1.0.0/BRD4_Experimental_peak_269710	140	.	8.6196	14.0585	9.11794	2195
chr4	182882811	182883398	/home/mkelly95/Ovarian_Chip_Seq_Project_Mike/BRD4/remove-duplicates.sh-1.1.0/cross-correlation-macs.sh-1.0.0/BRD4_Experimental_peak_269711	82	.	5.83146	8.29913	4.41594	444
chr4	182887834	182888920	/home/mkelly95/Ovarian_Chip_Seq_Project_Mike/BRD4/remove-duplicates.sh-1.1.0/cross-correlation-macs.sh-1.0.0/BRD4_Experimental_peak_269723	79	.	5.70251	7.92612	4.10235	609
chr4	182888993	182889785	/home/mkelly95/Ovarian_Chip_Seq_Project_Mike/BRD4/remove-duplicates.sh-1.1.0/cross-correlation-macs.sh-1.0.0/BRD4_Experimental_peak_269724	75	.	5.49368	7.56359	3.79324	687
chr4	182888993	182889785	/home/mkelly95/Ovarian_Chip_Seq_Project_Mike/BRD4/remove-duplicates.sh-1.1.0/cross-correlation-macs.sh-1.0.0/BRD4_Experimental_peak_269724	75	.	5.49368	7.56359	3.79324	687
chr4	182891787	182892156	/home/mkelly95/Ovarian_Chip_Seq_Project_Mike/BRD4/remove-duplicates.sh-1.1.0/cross-correlation-macs.sh-1.0.0/BRD4_Experimental_peak_269729	74	.	5.43021	7.45549	3.71474	181
chr4	182892238	182892849	/home/mkelly95/Ovarian_Chip_Seq_Project_Mike/BRD4/remove-duplicates.sh-1.1.0/cross-correlation-macs.sh-1.0.0/BRD4_Experimental_peak_269730	79	.	5.72799	7.97114	4.14168	212
chr4	183023075	183023206	/home/mkelly95/Ovarian_Chip_Seq_Project_Mike/BRD4/remove-duplicates.sh-1.1.0/cross-correlation-macs.sh-1.0.0/BRD4_Experimental_peak_269812	46	.	3.88976	4.65183	1.62551	14
chr4	183996134	183996213	/home/mkelly95/Ovarian_Chip_Seq_Project_Mike/BRD4/remove-duplicates.sh-1.1.0/cross-correlation-macs.sh-1.0.0/BRD4_Experimental_peak_270025	29	.	2.83142	2.93288	0.50441	43
chr4	183996378	183996624	/home/mkelly95/Ovarian_Chip_Seq_Project_Mike/BRD4/remove-duplicates.sh-1.1.0/cross-correlation-macs.sh-1.0.0/BRD4_Experimental_peak_270026	54	.	4.1883	5.46398	2.18253	177
chr4	184319282	184319447	/home/mkelly95/Ovarian_Chip_Seq_Project_Mike/BRD4/remove-duplicates.sh-1.1.0/cross-correlation-macs.sh-1.0.0/BRD4_Experimental_peak_270123	38	.	3.39771	3.83539	0.99131	30
chr4	184319874	184319978	/home/mkelly95/Ovarian_Chip_Seq_Project_Mike/BRD4/remove-duplicates.sh-1.1.0/cross-correlation-macs.sh-1.0.0/BRD4_Experimental_peak_270124	37	.	3.32241	3.74463	0.93553	86
chr4	184328206	184329334	/home/mkelly95/Ovarian_Chip_Seq_Project_Mike/BRD4/remove-duplicates.sh-1.1.0/cross-correlation-macs.sh-1.0.0/BRD4_Experimental_peak_270128	94	.	6.04976	9.47286	5.35618	495
chr4	184328206	184329334	/home/mkelly95/Ovarian_Chip_Seq_Project_Mike/BRD4/remove-duplicates.sh-1.1.0/cross-correlation-macs.sh-1.0.0/BRD4_Experimental_peak_270128	94	.	6.04976	9.47286	5.35618	495
chr4	184329385	184329523	/home/mkelly95/Ovarian_Chip_Seq_Project_Mike/BRD4/remove-duplicates.sh-1.1.0/cross-correlation-macs.sh-1.0.0/BRD4_Experimental_peak_270129	37	.	3.32241	3.74463	0.93553	13
chr4	184329582	184330656	/home/mkelly95/Ovarian_Chip_Seq_Project_Mike/BRD4/remove-duplicates.sh-1.1.0/cross-correlation-macs.sh-1.0.0/BRD4_Experimental_peak_270130	124	.	7.97378	12.44368	7.7724	874
chr4	184329582	184330656	/home/mkelly95/Ovarian_Chip_Seq_Project_Mike/BRD4/remove-duplicates.sh-1.1.0/cross-correlation-macs.sh-1.0.0/BRD4_Experimental_peak_270130	124	.	7.97378	12.44368	7.7724	874
chr4	184330806	184331406	/home/mkelly95/Ovarian_Chip_Seq_Project_Mike/BRD4/remove-duplicates.sh-1.1.0/cross-correlation-macs.sh-1.0.0/BRD4_Experimental_peak_270131	125	.	7.93531	12.58641	7.8837	513
chr4	184330806	184331406	/home/mkelly95/Ovarian_Chip_Seq_Project_Mike/BRD4/remove-duplicates.sh-1.1.0/cross-correlation-macs.sh-1.0.0/BRD4_Experimental_peak_270131	125	.	7.93531	12.58641	7.8837	513
chr4	184331480	184331660	/home/mkelly95/Ovarian_Chip_Seq_Project_Mike/BRD4/remove-duplicates.sh-1.1.0/cross-correlation-macs.sh-1.0.0/BRD4_Experimental_peak_270132	51	.	4.19122	5.17262	1.96473	36
chr4	184331755	184332172	/home/mkelly95/Ovarian_Chip_Seq_Project_Mike/BRD4/remove-duplicates.sh-1.1.0/cross-correlation-macs.sh-1.0.0/BRD4_Experimental_peak_270133	97	.	6.5862	9.7794	5.57896	295
chr4	184333035	184333315	/home/mkelly95/Ovarian_Chip_Seq_Project_Mike/BRD4/remove-duplicates.sh-1.1.0/cross-correlation-macs.sh-1.0.0/BRD4_Experimental_peak_270135	80	.	5.66285	8.01954	4.16837	36
chr4	184343239	184343369	/home/mkelly95/Ovarian_Chip_Seq_Project_Mike/BRD4/remove-duplicates.sh-1.1.0/cross-correlation-macs.sh-1.0.0/BRD4_Experimental_peak_270144	47	.	3.97194	4.79804	1.66489	105
chr4	184343553	184343838	/home/mkelly95/Ovarian_Chip_Seq_Project_Mike/BRD4/remove-duplicates.sh-1.1.0/cross-correlation-macs.sh-1.0.0/BRD4_Experimental_peak_270145	71	.	5.31586	7.17402	3.47753	48
chr4	184343903	184344406	/home/mkelly95/Ovarian_Chip_Seq_Project_Mike/BRD4/remove-duplicates.sh-1.1.0/cross-correlation-macs.sh-1.0.0/BRD4_Experimental_peak_270146	63	.	4.75299	6.34749	2.85236	453
chr4	184343903	184344406	/home/mkelly95/Ovarian_Chip_Seq_Project_Mike/BRD4/remove-duplicates.sh-1.1.0/cross-correlation-macs.sh-1.0.0/BRD4_Experimental_peak_270146	63	.	4.75299	6.34749	2.85236	453
chr4	184345460	184345511	/home/mkelly95/Ovarian_Chip_Seq_Project_Mike/BRD4/remove-duplicates.sh-1.1.0/cross-correlation-macs.sh-1.0.0/BRD4_Experimental_peak_270149	34	.	3.12509	3.40412	0.84032	20
chr4	184357887	184358017	/home/mkelly95/Ovarian_Chip_Seq_Project_Mike/BRD4/remove-duplicates.sh-1.1.0/cross-correlation-macs.sh-1.0.0/BRD4_Experimental_peak_270160	48	.	3.98689	4.82503	1.66489	112
chr4	184358420	184358967	/home/mkelly95/Ovarian_Chip_Seq_Project_Mike/BRD4/remove-duplicates.sh-1.1.0/cross-correlation-macs.sh-1.0.0/BRD4_Experimental_peak_270162	99	.	6.66258	9.91029	5.69752	366
chr4	184359238	184360619	/home/mkelly95/Ovarian_Chip_Seq_Project_Mike/BRD4/remove-duplicates.sh-1.1.0/cross-correlation-macs.sh-1.0.0/BRD4_Experimental_peak_270163	128	.	8.09296	12.86318	8.12331	486
chr4	184359238	184360619	/home/mkelly95/Ovarian_Chip_Seq_Project_Mike/BRD4/remove-duplicates.sh-1.1.0/cross-correlation-macs.sh-1.0.0/BRD4_Experimental_peak_270163	128	.	8.09296	12.86318	8.12331	486
chr4	184360672	184361351	/home/mkelly95/Ovarian_Chip_Seq_Project_Mike/BRD4/remove-duplicates.sh-1.1.0/cross-correlation-macs.sh-1.0.0/BRD4_Experimental_peak_270164	91	.	6.22913	9.17942	5.10249	452
chr4	184643647	184643783	/home/mkelly95/Ovarian_Chip_Seq_Project_Mike/BRD4/remove-duplicates.sh-1.1.0/cross-correlation-macs.sh-1.0.0/BRD4_Experimental_peak_270236	71	.	5.31586	7.17402	3.47753	89
chr4	184643982	184644093	/home/mkelly95/Ovarian_Chip_Seq_Project_Mike/BRD4/remove-duplicates.sh-1.1.0/cross-correlation-macs.sh-1.0.0/BRD4_Experimental_peak_270237	27	.	2.65793	2.74119	0.37843	82
chr4	184644537	184644719	/home/mkelly95/Ovarian_Chip_Seq_Project_Mike/BRD4/remove-duplicates.sh-1.1.0/cross-correlation-macs.sh-1.0.0/BRD4_Experimental_peak_270238	29	.	2.83142	2.93288	0.50441	48
chr4	184659513	184659934	/home/mkelly95/Ovarian_Chip_Seq_Project_Mike/BRD4/remove-duplicates.sh-1.1.0/cross-correlation-macs.sh-1.0.0/BRD4_Experimental_peak_270243	71	.	5.31586	7.17402	3.47753	371
chr4	184659993	184660166	/home/mkelly95/Ovarian_Chip_Seq_Project_Mike/BRD4/remove-duplicates.sh-1.1.0/cross-correlation-macs.sh-1.0.0/BRD4_Experimental_peak_270244	71	.	5.31586	7.17402	3.47753	49
chr4	184668177	184668551	/home/mkelly95/Ovarian_Chip_Seq_Project_Mike/BRD4/remove-duplicates.sh-1.1.0/cross-correlation-macs.sh-1.0.0/BRD4_Experimental_peak_270254	59	.	4.65137	5.97099	2.52955	324
chr4	184678137	184678234	/home/mkelly95/Ovarian_Chip_Seq_Project_Mike/BRD4/remove-duplicates.sh-1.1.0/cross-correlation-macs.sh-1.0.0/BRD4_Experimental_peak_270269	32	.	3.05204	3.28341	0.74546	14
chr4	184678367	184678632	/home/mkelly95/Ovarian_Chip_Seq_Project_Mike/BRD4/remove-duplicates.sh-1.1.0/cross-correlation-macs.sh-1.0.0/BRD4_Experimental_peak_270270	110	.	7.28189	11.01522	6.61509	89
chr4	184678367	184678632	/home/mkelly95/Ovarian_Chip_Seq_Project_Mike/BRD4/remove-duplicates.sh-1.1.0/cross-correlation-macs.sh-1.0.0/BRD4_Experimental_peak_270270	110	.	7.28189	11.01522	6.61509	89
chr4	184678791	184678894	/home/mkelly95/Ovarian_Chip_Seq_Project_Mike/BRD4/remove-duplicates.sh-1.1.0/cross-correlation-macs.sh-1.0.0/BRD4_Experimental_peak_270271	27	.	2.64796	2.72374	0.37843	23
chr4	184686437	184686574	/home/mkelly95/Ovarian_Chip_Seq_Project_Mike/BRD4/remove-duplicates.sh-1.1.0/cross-correlation-macs.sh-1.0.0/BRD4_Experimental_peak_270277	27	.	2.63682	2.70434	0.37843	42
chr4	184686784	184687165	/home/mkelly95/Ovarian_Chip_Seq_Project_Mike/BRD4/remove-duplicates.sh-1.1.0/cross-correlation-macs.sh-1.0.0/BRD4_Experimental_peak_270278	32	.	3.05204	3.28341	0.74546	98
chr4	184687239	184687422	/home/mkelly95/Ovarian_Chip_Seq_Project_Mike/BRD4/remove-duplicates.sh-1.1.0/cross-correlation-macs.sh-1.0.0/BRD4_Experimental_peak_270279	71	.	5.31586	7.17402	3.47753	74
chr4	184707108	184707281	/home/mkelly95/Ovarian_Chip_Seq_Project_Mike/BRD4/remove-duplicates.sh-1.1.0/cross-correlation-macs.sh-1.0.0/BRD4_Experimental_peak_270285	36	.	3.25629	3.62795	0.93553	70
chr4	184718775	184718891	/home/mkelly95/Ovarian_Chip_Seq_Project_Mike/BRD4/remove-duplicates.sh-1.1.0/cross-correlation-macs.sh-1.0.0/BRD4_Experimental_peak_270297	37	.	3.32241	3.74463	0.93553	31
chr4	184744574	184744719	/home/mkelly95/Ovarian_Chip_Seq_Project_Mike/BRD4/remove-duplicates.sh-1.1.0/cross-correlation-macs.sh-1.0.0/BRD4_Experimental_peak_270316	59	.	4.65137	5.97099	2.52955	94
chr4	185189071	185189674	/home/mkelly95/Ovarian_Chip_Seq_Project_Mike/BRD4/remove-duplicates.sh-1.1.0/cross-correlation-macs.sh-1.0.0/BRD4_Experimental_peak_270372	52	.	4.23982	5.25354	2.03633	43
chr4	185209744	185209975	/home/mkelly95/Ovarian_Chip_Seq_Project_Mike/BRD4/remove-duplicates.sh-1.1.0/cross-correlation-macs.sh-1.0.0/BRD4_Experimental_peak_270379	45	.	3.84207	4.5685	1.55783	108
chr4	185210242	185210322	/home/mkelly95/Ovarian_Chip_Seq_Project_Mike/BRD4/remove-duplicates.sh-1.1.0/cross-correlation-macs.sh-1.0.0/BRD4_Experimental_peak_270380	35	.	3.18351	3.50261	0.89722	49
chr4	185251112	185251214	/home/mkelly95/Ovarian_Chip_Seq_Project_Mike/BRD4/remove-duplicates.sh-1.1.0/cross-correlation-macs.sh-1.0.0/BRD4_Experimental_peak_270388	23	.	2.44163	2.37956	0.37843	93
chr4	185251418	185251543	/home/mkelly95/Ovarian_Chip_Seq_Project_Mike/BRD4/remove-duplicates.sh-1.1.0/cross-correlation-macs.sh-1.0.0/BRD4_Experimental_peak_270389	37	.	3.32241	3.74463	0.93553	14
chr4	185261490	185261628	/home/mkelly95/Ovarian_Chip_Seq_Project_Mike/BRD4/remove-duplicates.sh-1.1.0/cross-correlation-macs.sh-1.0.0/BRD4_Experimental_peak_270393	47	.	3.94031	4.74135	1.66489	115
chr4	185395813	185395935	/home/mkelly95/Ovarian_Chip_Seq_Project_Mike/BRD4/remove-duplicates.sh-1.1.0/cross-correlation-macs.sh-1.0.0/BRD4_Experimental_peak_270436	69	.	5.09656	6.90052	3.29034	21
chr4	185396424	185396524	/home/mkelly95/Ovarian_Chip_Seq_Project_Mike/BRD4/remove-duplicates.sh-1.1.0/cross-correlation-macs.sh-1.0.0/BRD4_Experimental_peak_270437	37	.	3.32241	3.74463	0.93553	89
chr4	185458743	185458860	/home/mkelly95/Ovarian_Chip_Seq_Project_Mike/BRD4/remove-duplicates.sh-1.1.0/cross-correlation-macs.sh-1.0.0/BRD4_Experimental_peak_270447	47	.	3.97026	4.79502	1.66489	76
chr4	185458916	185459049	/home/mkelly95/Ovarian_Chip_Seq_Project_Mike/BRD4/remove-duplicates.sh-1.1.0/cross-correlation-macs.sh-1.0.0/BRD4_Experimental_peak_270448	48	.	3.96399	4.80268	1.66489	103
chr4	185459233	185459392	/home/mkelly95/Ovarian_Chip_Seq_Project_Mike/BRD4/remove-duplicates.sh-1.1.0/cross-correlation-macs.sh-1.0.0/BRD4_Experimental_peak_270449	54	.	4.3405	5.42343	2.15243	125
chr4	185668071	185668199	/home/mkelly95/Ovarian_Chip_Seq_Project_Mike/BRD4/remove-duplicates.sh-1.1.0/cross-correlation-macs.sh-1.0.0/BRD4_Experimental_peak_270486	38	.	3.39771	3.83539	0.99131	107
chr4	185668654	185668743	/home/mkelly95/Ovarian_Chip_Seq_Project_Mike/BRD4/remove-duplicates.sh-1.1.0/cross-correlation-macs.sh-1.0.0/BRD4_Experimental_peak_270487	23	.	2.44163	2.37956	0.37843	9
chr4	186481367	186481651	/home/mkelly95/Ovarian_Chip_Seq_Project_Mike/BRD4/remove-duplicates.sh-1.1.0/cross-correlation-macs.sh-1.0.0/BRD4_Experimental_peak_270594	48	.	3.98689	4.82503	1.66489	224
chr4	186494698	186494784	/home/mkelly95/Ovarian_Chip_Seq_Project_Mike/BRD4/remove-duplicates.sh-1.1.0/cross-correlation-macs.sh-1.0.0/BRD4_Experimental_peak_270599	37	.	3.30995	3.72242	0.93553	50
chr4	186494997	186495074	/home/mkelly95/Ovarian_Chip_Seq_Project_Mike/BRD4/remove-duplicates.sh-1.1.0/cross-correlation-macs.sh-1.0.0/BRD4_Experimental_peak_270600	31	.	2.96854	3.17916	0.70055	67
chr4	186495144	186495203	/home/mkelly95/Ovarian_Chip_Seq_Project_Mike/BRD4/remove-duplicates.sh-1.1.0/cross-correlation-macs.sh-1.0.0/BRD4_Experimental_peak_270601	34	.	3.16866	3.48047	0.88083	9
chr4	186916481	186916532	/home/mkelly95/Ovarian_Chip_Seq_Project_Mike/BRD4/remove-duplicates.sh-1.1.0/cross-correlation-macs.sh-1.0.0/BRD4_Experimental_peak_270657	48	.	3.98689	4.82503	1.66489	25
chr4	187656413	187656532	/home/mkelly95/Ovarian_Chip_Seq_Project_Mike/BRD4/remove-duplicates.sh-1.1.0/cross-correlation-macs.sh-1.0.0/BRD4_Experimental_peak_270757	31	.	2.91164	3.19855	0.71386	107
chr4	187681412	187681679	/home/mkelly95/Ovarian_Chip_Seq_Project_Mike/BRD4/remove-duplicates.sh-1.1.0/cross-correlation-macs.sh-1.0.0/BRD4_Experimental_peak_270767	34	.	3.16866	3.48047	0.88083	61
chr4	187681412	187681679	/home/mkelly95/Ovarian_Chip_Seq_Project_Mike/BRD4/remove-duplicates.sh-1.1.0/cross-correlation-macs.sh-1.0.0/BRD4_Experimental_peak_270767	34	.	3.16866	3.48047	0.88083	61
chr4	187686909	187687155	/home/mkelly95/Ovarian_Chip_Seq_Project_Mike/BRD4/remove-duplicates.sh-1.1.0/cross-correlation-macs.sh-1.0.0/BRD4_Experimental_peak_270776	70	.	5.25154	7.05654	3.42461	30
chr4	187688370	187688714	/home/mkelly95/Ovarian_Chip_Seq_Project_Mike/BRD4/remove-duplicates.sh-1.1.0/cross-correlation-macs.sh-1.0.0/BRD4_Experimental_peak_270778	53	.	4.27286	5.30894	2.06346	129
chr4	187760409	187761195	/home/mkelly95/Ovarian_Chip_Seq_Project_Mike/BRD4/remove-duplicates.sh-1.1.0/cross-correlation-macs.sh-1.0.0/BRD4_Experimental_peak_270788	64	.	4.88327	6.4111	2.88614	575
chr4	187858483	187858627	/home/mkelly95/Ovarian_Chip_Seq_Project_Mike/BRD4/remove-duplicates.sh-1.1.0/cross-correlation-macs.sh-1.0.0/BRD4_Experimental_peak_270809	37	.	3.30715	3.71746	0.93553	34
chr4	187963249	187963300	/home/mkelly95/Ovarian_Chip_Seq_Project_Mike/BRD4/remove-duplicates.sh-1.1.0/cross-correlation-macs.sh-1.0.0/BRD4_Experimental_peak_270826	45	.	3.82955	4.5468	1.54578	18
chr4	189897944	189898108	/home/mkelly95/Ovarian_Chip_Seq_Project_Mike/BRD4/remove-duplicates.sh-1.1.0/cross-correlation-macs.sh-1.0.0/BRD4_Experimental_peak_271033	37	.	3.32241	3.74463	0.93553	89
chr4	190574566	190574617	/home/mkelly95/Ovarian_Chip_Seq_Project_Mike/BRD4/remove-duplicates.sh-1.1.0/cross-correlation-macs.sh-1.0.0/BRD4_Experimental_peak_271119	21	.	2.32393	2.19538	0.30068	44
chr4	190593660	190593826	/home/mkelly95/Ovarian_Chip_Seq_Project_Mike/BRD4/remove-duplicates.sh-1.1.0/cross-correlation-macs.sh-1.0.0/BRD4_Experimental_peak_271125	29	.	2.84273	2.95039	0.51983	100
chr4	190659996	190660048	/home/mkelly95/Ovarian_Chip_Seq_Project_Mike/BRD4/remove-duplicates.sh-1.1.0/cross-correlation-macs.sh-1.0.0/BRD4_Experimental_peak_271141	28	.	2.79107	2.87074	0.49084	21
chr4	191032642	191032806	/home/mkelly95/Ovarian_Chip_Seq_Project_Mike/BRD4/remove-duplicates.sh-1.1.0/cross-correlation-macs.sh-1.0.0/BRD4_Experimental_peak_271178	26	.	2.51158	2.60728	0.37843	13
chr5	44744	44862	/home/mkelly95/Ovarian_Chip_Seq_Project_Mike/BRD4/remove-duplicates.sh-1.1.0/cross-correlation-macs.sh-1.0.0/BRD4_Experimental_peak_271181	47	.	3.96524	4.78599	1.66489	69
chr5	271079	271185	/home/mkelly95/Ovarian_Chip_Seq_Project_Mike/BRD4/remove-duplicates.sh-1.1.0/cross-correlation-macs.sh-1.0.0/BRD4_Experimental_peak_271198	37	.	3.32241	3.74463	0.93553	101
chr5	592719	592805	/home/mkelly95/Ovarian_Chip_Seq_Project_Mike/BRD4/remove-duplicates.sh-1.1.0/cross-correlation-macs.sh-1.0.0/BRD4_Experimental_peak_271218	32	.	3.05204	3.28341	0.74546	48
chr5	956858	957294	/home/mkelly95/Ovarian_Chip_Seq_Project_Mike/BRD4/remove-duplicates.sh-1.1.0/cross-correlation-macs.sh-1.0.0/BRD4_Experimental_peak_271242	99	.	6.71449	9.99983	5.75917	327
chr5	956858	957294	/home/mkelly95/Ovarian_Chip_Seq_Project_Mike/BRD4/remove-duplicates.sh-1.1.0/cross-correlation-macs.sh-1.0.0/BRD4_Experimental_peak_271242	99	.	6.71449	9.99983	5.75917	327
chr5	957367	958358	/home/mkelly95/Ovarian_Chip_Seq_Project_Mike/BRD4/remove-duplicates.sh-1.1.0/cross-correlation-macs.sh-1.0.0/BRD4_Experimental_peak_271243	112	.	6.92659	11.22591	6.76842	735
chr5	958618	959411	/home/mkelly95/Ovarian_Chip_Seq_Project_Mike/BRD4/remove-duplicates.sh-1.1.0/cross-correlation-macs.sh-1.0.0/BRD4_Experimental_peak_271244	89	.	5.93708	8.97922	4.9372	620
chr5	959520	959612	/home/mkelly95/Ovarian_Chip_Seq_Project_Mike/BRD4/remove-duplicates.sh-1.1.0/cross-correlation-macs.sh-1.0.0/BRD4_Experimental_peak_271245	59	.	4.63393	5.9392	2.52955	50
chr5	981585	981766	/home/mkelly95/Ovarian_Chip_Seq_Project_Mike/BRD4/remove-duplicates.sh-1.1.0/cross-correlation-macs.sh-1.0.0/BRD4_Experimental_peak_271252	56	.	4.44607	5.6052	2.30325	94
chr5	982686	982797	/home/mkelly95/Ovarian_Chip_Seq_Project_Mike/BRD4/remove-duplicates.sh-1.1.0/cross-correlation-macs.sh-1.0.0/BRD4_Experimental_peak_271253	58	.	4.60668	5.88983	2.52097	75
chr5	1316891	1316941	/home/mkelly95/Ovarian_Chip_Seq_Project_Mike/BRD4/remove-duplicates.sh-1.1.0/cross-correlation-macs.sh-1.0.0/BRD4_Experimental_peak_271271	23	.	2.42276	2.34949	0.37843	39
chr5	2396610	2396728	/home/mkelly95/Ovarian_Chip_Seq_Project_Mike/BRD4/remove-duplicates.sh-1.1.0/cross-correlation-macs.sh-1.0.0/BRD4_Experimental_peak_271353	26	.	2.64055	2.64337	0.37843	95
chr5	4197105	4197155	/home/mkelly95/Ovarian_Chip_Seq_Project_Mike/BRD4/remove-duplicates.sh-1.1.0/cross-correlation-macs.sh-1.0.0/BRD4_Experimental_peak_271555	27	.	2.65793	2.74119	0.37843	31
chr5	5584350	5584467	/home/mkelly95/Ovarian_Chip_Seq_Project_Mike/BRD4/remove-duplicates.sh-1.1.0/cross-correlation-macs.sh-1.0.0/BRD4_Experimental_peak_271808	37	.	3.32241	3.74463	0.93553	80
chr5	5903299	5903350	/home/mkelly95/Ovarian_Chip_Seq_Project_Mike/BRD4/remove-duplicates.sh-1.1.0/cross-correlation-macs.sh-1.0.0/BRD4_Experimental_peak_271860	32	.	3.05204	3.28341	0.74546	40
chr5	6704315	6704440	/home/mkelly95/Ovarian_Chip_Seq_Project_Mike/BRD4/remove-duplicates.sh-1.1.0/cross-correlation-macs.sh-1.0.0/BRD4_Experimental_peak_271972	37	.	3.32241	3.74463	0.93553	79
chr5	6704560	6704721	/home/mkelly95/Ovarian_Chip_Seq_Project_Mike/BRD4/remove-duplicates.sh-1.1.0/cross-correlation-macs.sh-1.0.0/BRD4_Experimental_peak_271973	42	.	3.66245	4.26359	1.32304	115
chr5	6704779	6704875	/home/mkelly95/Ovarian_Chip_Seq_Project_Mike/BRD4/remove-duplicates.sh-1.1.0/cross-correlation-macs.sh-1.0.0/BRD4_Experimental_peak_271974	36	.	3.28221	3.67336	0.93553	22
chr5	6705022	6705298	/home/mkelly95/Ovarian_Chip_Seq_Project_Mike/BRD4/remove-duplicates.sh-1.1.0/cross-correlation-macs.sh-1.0.0/BRD4_Experimental_peak_271975	33	.	3.08814	3.34273	0.7929	193
chr5	6712308	6712512	/home/mkelly95/Ovarian_Chip_Seq_Project_Mike/BRD4/remove-duplicates.sh-1.1.0/cross-correlation-macs.sh-1.0.0/BRD4_Experimental_peak_271981	47	.	3.97194	4.79804	1.66489	83
chr5	6759425	6759539	/home/mkelly95/Ovarian_Chip_Seq_Project_Mike/BRD4/remove-duplicates.sh-1.1.0/cross-correlation-macs.sh-1.0.0/BRD4_Experimental_peak_271987	34	.	3.16866	3.48047	0.88083	5
chr5	6759612	6759839	/home/mkelly95/Ovarian_Chip_Seq_Project_Mike/BRD4/remove-duplicates.sh-1.1.0/cross-correlation-macs.sh-1.0.0/BRD4_Experimental_peak_271988	56	.	4.46417	5.63676	2.32822	83
chr5	6766808	6766859	/home/mkelly95/Ovarian_Chip_Seq_Project_Mike/BRD4/remove-duplicates.sh-1.1.0/cross-correlation-macs.sh-1.0.0/BRD4_Experimental_peak_271992	25	.	2.57189	2.59326	0.37843	12
chr5	6767004	6767106	/home/mkelly95/Ovarian_Chip_Seq_Project_Mike/BRD4/remove-duplicates.sh-1.1.0/cross-correlation-macs.sh-1.0.0/BRD4_Experimental_peak_271993	38	.	3.39771	3.83539	0.99131	40
chr5	7074240	7074353	/home/mkelly95/Ovarian_Chip_Seq_Project_Mike/BRD4/remove-duplicates.sh-1.1.0/cross-correlation-macs.sh-1.0.0/BRD4_Experimental_peak_272043	37	.	3.32241	3.74463	0.93553	19
chr5	7995774	7996069	/home/mkelly95/Ovarian_Chip_Seq_Project_Mike/BRD4/remove-duplicates.sh-1.1.0/cross-correlation-macs.sh-1.0.0/BRD4_Experimental_peak_272174	76	.	5.51516	7.60039	3.82578	214
chr5	7996186	7996267	/home/mkelly95/Ovarian_Chip_Seq_Project_Mike/BRD4/remove-duplicates.sh-1.1.0/cross-correlation-macs.sh-1.0.0/BRD4_Experimental_peak_272175	23	.	2.47378	2.39846	0.37843	36
chr5	9924885	9925068	/home/mkelly95/Ovarian_Chip_Seq_Project_Mike/BRD4/remove-duplicates.sh-1.1.0/cross-correlation-macs.sh-1.0.0/BRD4_Experimental_peak_272494	61	.	4.61305	6.12622	2.66746	133
chr5	9925241	9925292	/home/mkelly95/Ovarian_Chip_Seq_Project_Mike/BRD4/remove-duplicates.sh-1.1.0/cross-correlation-macs.sh-1.0.0/BRD4_Experimental_peak_272495	37	.	3.25756	3.71348	0.93553	28
chr5	9928350	9928561	/home/mkelly95/Ovarian_Chip_Seq_Project_Mike/BRD4/remove-duplicates.sh-1.1.0/cross-correlation-macs.sh-1.0.0/BRD4_Experimental_peak_272499	55	.	4.37836	5.58256	2.28406	146
chr5	9947216	9947266	/home/mkelly95/Ovarian_Chip_Seq_Project_Mike/BRD4/remove-duplicates.sh-1.1.0/cross-correlation-macs.sh-1.0.0/BRD4_Experimental_peak_272507	23	.	2.4464	2.38718	0.37843	25
chr5	9947821	9947898	/home/mkelly95/Ovarian_Chip_Seq_Project_Mike/BRD4/remove-duplicates.sh-1.1.0/cross-correlation-macs.sh-1.0.0/BRD4_Experimental_peak_272509	31	.	2.96854	3.17916	0.70055	45
chr5	10059316	10059367	/home/mkelly95/Ovarian_Chip_Seq_Project_Mike/BRD4/remove-duplicates.sh-1.1.0/cross-correlation-macs.sh-1.0.0/BRD4_Experimental_peak_272526	26	.	2.64055	2.64337	0.37843	20
chr5	10343885	10343936	/home/mkelly95/Ovarian_Chip_Seq_Project_Mike/BRD4/remove-duplicates.sh-1.1.0/cross-correlation-macs.sh-1.0.0/BRD4_Experimental_peak_272574	30	.	2.9376	3.09915	0.64403	28
chr5	10479900	10480009	/home/mkelly95/Ovarian_Chip_Seq_Project_Mike/BRD4/remove-duplicates.sh-1.1.0/cross-correlation-macs.sh-1.0.0/BRD4_Experimental_peak_272617	44	.	3.77723	4.45688	1.47489	27
chr5	10512123	10512812	/home/mkelly95/Ovarian_Chip_Seq_Project_Mike/BRD4/remove-duplicates.sh-1.1.0/cross-correlation-macs.sh-1.0.0/BRD4_Experimental_peak_272634	100	.	6.43184	10.08665	5.82959	221
chr5	10513106	10513252	/home/mkelly95/Ovarian_Chip_Seq_Project_Mike/BRD4/remove-duplicates.sh-1.1.0/cross-correlation-macs.sh-1.0.0/BRD4_Experimental_peak_272635	44	.	3.79094	4.48033	1.49415	107
chr5	10513304	10513547	/home/mkelly95/Ovarian_Chip_Seq_Project_Mike/BRD4/remove-duplicates.sh-1.1.0/cross-correlation-macs.sh-1.0.0/BRD4_Experimental_peak_272636	78	.	5.67726	7.88168	4.07401	136
chr5	10513644	10514234	/home/mkelly95/Ovarian_Chip_Seq_Project_Mike/BRD4/remove-duplicates.sh-1.1.0/cross-correlation-macs.sh-1.0.0/BRD4_Experimental_peak_272637	130	.	8.1873	13.03077	8.26403	201
chr5	10513644	10514234	/home/mkelly95/Ovarian_Chip_Seq_Project_Mike/BRD4/remove-duplicates.sh-1.1.0/cross-correlation-macs.sh-1.0.0/BRD4_Experimental_peak_272637	130	.	8.1873	13.03077	8.26403	201
chr5	10514326	10514946	/home/mkelly95/Ovarian_Chip_Seq_Project_Mike/BRD4/remove-duplicates.sh-1.1.0/cross-correlation-macs.sh-1.0.0/BRD4_Experimental_peak_272638	102	.	6.88619	10.2996	6.01852	335
chr5	10514326	10514946	/home/mkelly95/Ovarian_Chip_Seq_Project_Mike/BRD4/remove-duplicates.sh-1.1.0/cross-correlation-macs.sh-1.0.0/BRD4_Experimental_peak_272638	102	.	6.88619	10.2996	6.01852	335
chr5	10515020	10515925	/home/mkelly95/Ovarian_Chip_Seq_Project_Mike/BRD4/remove-duplicates.sh-1.1.0/cross-correlation-macs.sh-1.0.0/BRD4_Experimental_peak_272639	48	.	3.96399	4.80268	1.66489	787
chr5	10550177	10550520	/home/mkelly95/Ovarian_Chip_Seq_Project_Mike/BRD4/remove-duplicates.sh-1.1.0/cross-correlation-macs.sh-1.0.0/BRD4_Experimental_peak_272661	34	.	3.16866	3.48047	0.88083	186
chr5	10550937	10551242	/home/mkelly95/Ovarian_Chip_Seq_Project_Mike/BRD4/remove-duplicates.sh-1.1.0/cross-correlation-macs.sh-1.0.0/BRD4_Experimental_peak_272662	52	.	4.24639	5.26453	2.04549	173
chr5	10551307	10552690	/home/mkelly95/Ovarian_Chip_Seq_Project_Mike/BRD4/remove-duplicates.sh-1.1.0/cross-correlation-macs.sh-1.0.0/BRD4_Experimental_peak_272663	130	.	8.01489	13.01817	8.25776	259
chr5	10551307	10552690	/home/mkelly95/Ovarian_Chip_Seq_Project_Mike/BRD4/remove-duplicates.sh-1.1.0/cross-correlation-macs.sh-1.0.0/BRD4_Experimental_peak_272663	130	.	8.01489	13.01817	8.25776	259
chr5	10552747	10552819	/home/mkelly95/Ovarian_Chip_Seq_Project_Mike/BRD4/remove-duplicates.sh-1.1.0/cross-correlation-macs.sh-1.0.0/BRD4_Experimental_peak_272664	53	.	4.32339	5.39433	2.12664	28
chr5	10552891	10552941	/home/mkelly95/Ovarian_Chip_Seq_Project_Mike/BRD4/remove-duplicates.sh-1.1.0/cross-correlation-macs.sh-1.0.0/BRD4_Experimental_peak_272665	24	.	2.45984	2.40876	0.37843	34
chr5	10961972	10962143	/home/mkelly95/Ovarian_Chip_Seq_Project_Mike/BRD4/remove-duplicates.sh-1.1.0/cross-correlation-macs.sh-1.0.0/BRD4_Experimental_peak_272749	41	.	3.61179	4.17988	1.28208	35
chr5	10962255	10962630	/home/mkelly95/Ovarian_Chip_Seq_Project_Mike/BRD4/remove-duplicates.sh-1.1.0/cross-correlation-macs.sh-1.0.0/BRD4_Experimental_peak_272750	62	.	4.77718	6.23244	2.76213	329
chr5	10962699	10962831	/home/mkelly95/Ovarian_Chip_Seq_Project_Mike/BRD4/remove-duplicates.sh-1.1.0/cross-correlation-macs.sh-1.0.0/BRD4_Experimental_peak_272751	41	.	3.58699	4.13922	1.24751	35
chr5	12093609	12093695	/home/mkelly95/Ovarian_Chip_Seq_Project_Mike/BRD4/remove-duplicates.sh-1.1.0/cross-correlation-macs.sh-1.0.0/BRD4_Experimental_peak_272938	31	.	3.00061	3.1999	0.71506	45
chr5	12396252	12396319	/home/mkelly95/Ovarian_Chip_Seq_Project_Mike/BRD4/remove-duplicates.sh-1.1.0/cross-correlation-macs.sh-1.0.0/BRD4_Experimental_peak_273000	29	.	2.86037	2.9778	0.54435	28
chr5	12935668	12935719	/home/mkelly95/Ovarian_Chip_Seq_Project_Mike/BRD4/remove-duplicates.sh-1.1.0/cross-correlation-macs.sh-1.0.0/BRD4_Experimental_peak_273101	34	.	3.15023	3.44627	0.86946	14
chr5	13230313	13230404	/home/mkelly95/Ovarian_Chip_Seq_Project_Mike/BRD4/remove-duplicates.sh-1.1.0/cross-correlation-macs.sh-1.0.0/BRD4_Experimental_peak_273162	28	.	2.79805	2.88144	0.50077	70
chr5	14034987	14035147	/home/mkelly95/Ovarian_Chip_Seq_Project_Mike/BRD4/remove-duplicates.sh-1.1.0/cross-correlation-macs.sh-1.0.0/BRD4_Experimental_peak_273332	63	.	4.75299	6.34749	2.85236	42
chr5	14035338	14035776	/home/mkelly95/Ovarian_Chip_Seq_Project_Mike/BRD4/remove-duplicates.sh-1.1.0/cross-correlation-macs.sh-1.0.0/BRD4_Experimental_peak_273333	80	.	5.70408	8.08752	4.22858	38
chr5	14036206	14036826	/home/mkelly95/Ovarian_Chip_Seq_Project_Mike/BRD4/remove-duplicates.sh-1.1.0/cross-correlation-macs.sh-1.0.0/BRD4_Experimental_peak_273335	96	.	6.33732	9.62424	5.47713	349
chr5	14036882	14037445	/home/mkelly95/Ovarian_Chip_Seq_Project_Mike/BRD4/remove-duplicates.sh-1.1.0/cross-correlation-macs.sh-1.0.0/BRD4_Experimental_peak_273336	121	.	7.02835	12.14495	7.53856	137
chr5	14036882	14037445	/home/mkelly95/Ovarian_Chip_Seq_Project_Mike/BRD4/remove-duplicates.sh-1.1.0/cross-correlation-macs.sh-1.0.0/BRD4_Experimental_peak_273336	121	.	7.02835	12.14495	7.53856	137
chr5	14037544	14038099	/home/mkelly95/Ovarian_Chip_Seq_Project_Mike/BRD4/remove-duplicates.sh-1.1.0/cross-correlation-macs.sh-1.0.0/BRD4_Experimental_peak_273337	58	.	4.45281	5.87499	2.50788	434
chr5	14037544	14038099	/home/mkelly95/Ovarian_Chip_Seq_Project_Mike/BRD4/remove-duplicates.sh-1.1.0/cross-correlation-macs.sh-1.0.0/BRD4_Experimental_peak_273337	58	.	4.45281	5.87499	2.50788	434
chr5	14038864	14039086	/home/mkelly95/Ovarian_Chip_Seq_Project_Mike/BRD4/remove-duplicates.sh-1.1.0/cross-correlation-macs.sh-1.0.0/BRD4_Experimental_peak_273338	42	.	3.61156	4.25038	1.32304	116
chr5	14061403	14061454	/home/mkelly95/Ovarian_Chip_Seq_Project_Mike/BRD4/remove-duplicates.sh-1.1.0/cross-correlation-macs.sh-1.0.0/BRD4_Experimental_peak_273347	21	.	2.31279	2.17832	0.29481	20
chr5	14105889	14105940	/home/mkelly95/Ovarian_Chip_Seq_Project_Mike/BRD4/remove-duplicates.sh-1.1.0/cross-correlation-macs.sh-1.0.0/BRD4_Experimental_peak_273355	29	.	2.83142	2.93288	0.50441	40
chr5	15008780	15008918	/home/mkelly95/Ovarian_Chip_Seq_Project_Mike/BRD4/remove-duplicates.sh-1.1.0/cross-correlation-macs.sh-1.0.0/BRD4_Experimental_peak_273473	27	.	2.71372	2.75307	0.3889	41
chr5	16936748	16936999	/home/mkelly95/Ovarian_Chip_Seq_Project_Mike/BRD4/remove-duplicates.sh-1.1.0/cross-correlation-macs.sh-1.0.0/BRD4_Experimental_peak_273788	51	.	4.19924	5.18593	1.97742	156
chr5	16937068	16937494	/home/mkelly95/Ovarian_Chip_Seq_Project_Mike/BRD4/remove-duplicates.sh-1.1.0/cross-correlation-macs.sh-1.0.0/BRD4_Experimental_peak_273789	52	.	4.23491	5.24533	2.03001	391
chr5	16951880	16952030	/home/mkelly95/Ovarian_Chip_Seq_Project_Mike/BRD4/remove-duplicates.sh-1.1.0/cross-correlation-macs.sh-1.0.0/BRD4_Experimental_peak_273799	45	.	3.80629	4.50668	1.51379	112
chr5	16952123	16952288	/home/mkelly95/Ovarian_Chip_Seq_Project_Mike/BRD4/remove-duplicates.sh-1.1.0/cross-correlation-macs.sh-1.0.0/BRD4_Experimental_peak_273800	55	.	4.44067	5.5958	2.29623	75
chr5	16952373	16953748	/home/mkelly95/Ovarian_Chip_Seq_Project_Mike/BRD4/remove-duplicates.sh-1.1.0/cross-correlation-macs.sh-1.0.0/BRD4_Experimental_peak_273801	118	.	7.64353	11.83838	7.28122	938
chr5	16952373	16953748	/home/mkelly95/Ovarian_Chip_Seq_Project_Mike/BRD4/remove-duplicates.sh-1.1.0/cross-correlation-macs.sh-1.0.0/BRD4_Experimental_peak_273801	118	.	7.64353	11.83838	7.28122	938
chr5	16953968	16954522	/home/mkelly95/Ovarian_Chip_Seq_Project_Mike/BRD4/remove-duplicates.sh-1.1.0/cross-correlation-macs.sh-1.0.0/BRD4_Experimental_peak_273802	124	.	7.84364	12.42723	7.7724	389
chr5	16964470	16964657	/home/mkelly95/Ovarian_Chip_Seq_Project_Mike/BRD4/remove-duplicates.sh-1.1.0/cross-correlation-macs.sh-1.0.0/BRD4_Experimental_peak_273818	28	.	2.80105	2.88605	0.50386	114
chr5	16964761	16964921	/home/mkelly95/Ovarian_Chip_Seq_Project_Mike/BRD4/remove-duplicates.sh-1.1.0/cross-correlation-macs.sh-1.0.0/BRD4_Experimental_peak_273819	34	.	3.16866	3.48047	0.88083	4
chr5	16997475	16997554	/home/mkelly95/Ovarian_Chip_Seq_Project_Mike/BRD4/remove-duplicates.sh-1.1.0/cross-correlation-macs.sh-1.0.0/BRD4_Experimental_peak_273830	20	.	2.19636	2.00353	0.18788	71
chr5	17022727	17022822	/home/mkelly95/Ovarian_Chip_Seq_Project_Mike/BRD4/remove-duplicates.sh-1.1.0/cross-correlation-macs.sh-1.0.0/BRD4_Experimental_peak_273844	31	.	2.98006	3.16687	0.70055	47
chr5	17024847	17024901	/home/mkelly95/Ovarian_Chip_Seq_Project_Mike/BRD4/remove-duplicates.sh-1.1.0/cross-correlation-macs.sh-1.0.0/BRD4_Experimental_peak_273846	38	.	3.39771	3.83539	0.99131	7
chr5	17056435	17056743	/home/mkelly95/Ovarian_Chip_Seq_Project_Mike/BRD4/remove-duplicates.sh-1.1.0/cross-correlation-macs.sh-1.0.0/BRD4_Experimental_peak_273856	60	.	4.6826	6.0754	2.62046	168
chr5	17061912	17062063	/home/mkelly95/Ovarian_Chip_Seq_Project_Mike/BRD4/remove-duplicates.sh-1.1.0/cross-correlation-macs.sh-1.0.0/BRD4_Experimental_peak_273861	32	.	3.05204	3.28341	0.74546	122
chr5	17062151	17062374	/home/mkelly95/Ovarian_Chip_Seq_Project_Mike/BRD4/remove-duplicates.sh-1.1.0/cross-correlation-macs.sh-1.0.0/BRD4_Experimental_peak_273862	33	.	3.0857	3.33871	0.79133	48
chr5	17062738	17062852	/home/mkelly95/Ovarian_Chip_Seq_Project_Mike/BRD4/remove-duplicates.sh-1.1.0/cross-correlation-macs.sh-1.0.0/BRD4_Experimental_peak_273863	44	.	3.76966	4.44397	1.46326	39
chr5	17070243	17070385	/home/mkelly95/Ovarian_Chip_Seq_Project_Mike/BRD4/remove-duplicates.sh-1.1.0/cross-correlation-macs.sh-1.0.0/BRD4_Experimental_peak_273869	60	.	4.39272	6.00098	2.55362	77
chr5	17070486	17070614	/home/mkelly95/Ovarian_Chip_Seq_Project_Mike/BRD4/remove-duplicates.sh-1.1.0/cross-correlation-macs.sh-1.0.0/BRD4_Experimental_peak_273870	61	.	4.59801	6.10254	2.64596	50
chr5	17088697	17088747	/home/mkelly95/Ovarian_Chip_Seq_Project_Mike/BRD4/remove-duplicates.sh-1.1.0/cross-correlation-macs.sh-1.0.0/BRD4_Experimental_peak_273877	30	.	2.92662	3.08177	0.62966	31
chr5	17095347	17095544	/home/mkelly95/Ovarian_Chip_Seq_Project_Mike/BRD4/remove-duplicates.sh-1.1.0/cross-correlation-macs.sh-1.0.0/BRD4_Experimental_peak_273884	42	.	3.65391	4.24941	1.32304	118
chr5	17095893	17095944	/home/mkelly95/Ovarian_Chip_Seq_Project_Mike/BRD4/remove-duplicates.sh-1.1.0/cross-correlation-macs.sh-1.0.0/BRD4_Experimental_peak_273885	33	.	3.10404	3.36907	0.81424	31
chr5	17096186	17096323	/home/mkelly95/Ovarian_Chip_Seq_Project_Mike/BRD4/remove-duplicates.sh-1.1.0/cross-correlation-macs.sh-1.0.0/BRD4_Experimental_peak_273886	43	.	3.70576	4.33591	1.38498	109
chr5	17097892	17098004	/home/mkelly95/Ovarian_Chip_Seq_Project_Mike/BRD4/remove-duplicates.sh-1.1.0/cross-correlation-macs.sh-1.0.0/BRD4_Experimental_peak_273888	42	.	3.66245	4.26359	1.32304	35
chr5	17113578	17113846	/home/mkelly95/Ovarian_Chip_Seq_Project_Mike/BRD4/remove-duplicates.sh-1.1.0/cross-correlation-macs.sh-1.0.0/BRD4_Experimental_peak_273900	37	.	3.34571	3.75371	0.94416	166
chr5	17128692	17128859	/home/mkelly95/Ovarian_Chip_Seq_Project_Mike/BRD4/remove-duplicates.sh-1.1.0/cross-correlation-macs.sh-1.0.0/BRD4_Experimental_peak_273910	34	.	3.16866	3.48047	0.88083	32
chr5	17281923	17282003	/home/mkelly95/Ovarian_Chip_Seq_Project_Mike/BRD4/remove-duplicates.sh-1.1.0/cross-correlation-macs.sh-1.0.0/BRD4_Experimental_peak_273958	28	.	2.75185	2.81084	0.43878	12
chr5	17360823	17360874	/home/mkelly95/Ovarian_Chip_Seq_Project_Mike/BRD4/remove-duplicates.sh-1.1.0/cross-correlation-macs.sh-1.0.0/BRD4_Experimental_peak_273972	31	.	2.94201	3.10616	0.65058	35
chr5	17951587	17951757	/home/mkelly95/Ovarian_Chip_Seq_Project_Mike/BRD4/remove-duplicates.sh-1.1.0/cross-correlation-macs.sh-1.0.0/BRD4_Experimental_peak_274049	39	.	3.4859	3.97561	1.11436	19
chr5	17966767	17966818	/home/mkelly95/Ovarian_Chip_Seq_Project_Mike/BRD4/remove-duplicates.sh-1.1.0/cross-correlation-macs.sh-1.0.0/BRD4_Experimental_peak_274055	31	.	2.95421	3.12556	0.66661	8
chr5	18248023	18248152	/home/mkelly95/Ovarian_Chip_Seq_Project_Mike/BRD4/remove-duplicates.sh-1.1.0/cross-correlation-macs.sh-1.0.0/BRD4_Experimental_peak_274099	31	.	2.95199	3.12202	0.66354	85
chr5	18622427	18622478	/home/mkelly95/Ovarian_Chip_Seq_Project_Mike/BRD4/remove-duplicates.sh-1.1.0/cross-correlation-macs.sh-1.0.0/BRD4_Experimental_peak_274175	30	.	2.89419	3.03067	0.58723	23
chr5	18698784	18698834	/home/mkelly95/Ovarian_Chip_Seq_Project_Mike/BRD4/remove-duplicates.sh-1.1.0/cross-correlation-macs.sh-1.0.0/BRD4_Experimental_peak_274192	29	.	2.7922	2.91876	0.50441	35
chr5	18745479	18745698	/home/mkelly95/Ovarian_Chip_Seq_Project_Mike/BRD4/remove-duplicates.sh-1.1.0/cross-correlation-macs.sh-1.0.0/BRD4_Experimental_peak_274197	23	.	2.47378	2.39846	0.37843	96
chr5	18745825	18746294	/home/mkelly95/Ovarian_Chip_Seq_Project_Mike/BRD4/remove-duplicates.sh-1.1.0/cross-correlation-macs.sh-1.0.0/BRD4_Experimental_peak_274198	65	.	4.97633	6.57026	3.02643	131
chr5	18792486	18792583	/home/mkelly95/Ovarian_Chip_Seq_Project_Mike/BRD4/remove-duplicates.sh-1.1.0/cross-correlation-macs.sh-1.0.0/BRD4_Experimental_peak_274208	29	.	2.83347	2.93605	0.50742	81
chr5	18875657	18875709	/home/mkelly95/Ovarian_Chip_Seq_Project_Mike/BRD4/remove-duplicates.sh-1.1.0/cross-correlation-macs.sh-1.0.0/BRD4_Experimental_peak_274222	29	.	2.8111	2.90152	0.50441	35
chr5	20602014	20602065	/home/mkelly95/Ovarian_Chip_Seq_Project_Mike/BRD4/remove-duplicates.sh-1.1.0/cross-correlation-macs.sh-1.0.0/BRD4_Experimental_peak_274747	23	.	2.42369	2.35098	0.37843	40
chr5	20972614	20972665	/home/mkelly95/Ovarian_Chip_Seq_Project_Mike/BRD4/remove-duplicates.sh-1.1.0/cross-correlation-macs.sh-1.0.0/BRD4_Experimental_peak_274796	31	.	2.9744	3.15781	0.69285	19
chr5	20972716	20972767	/home/mkelly95/Ovarian_Chip_Seq_Project_Mike/BRD4/remove-duplicates.sh-1.1.0/cross-correlation-macs.sh-1.0.0/BRD4_Experimental_peak_274797	31	.	2.98574	3.17598	0.70055	10
chr5	20972938	20973517	/home/mkelly95/Ovarian_Chip_Seq_Project_Mike/BRD4/remove-duplicates.sh-1.1.0/cross-correlation-macs.sh-1.0.0/BRD4_Experimental_peak_274798	58	.	4.53028	5.82652	2.47519	339
chr5	21152109	21152159	/home/mkelly95/Ovarian_Chip_Seq_Project_Mike/BRD4/remove-duplicates.sh-1.1.0/cross-correlation-macs.sh-1.0.0/BRD4_Experimental_peak_274852	21	.	2.26514	2.10608	0.23559	25
chr5	21184391	21184477	/home/mkelly95/Ovarian_Chip_Seq_Project_Mike/BRD4/remove-duplicates.sh-1.1.0/cross-correlation-macs.sh-1.0.0/BRD4_Experimental_peak_274864	38	.	3.39771	3.83539	0.99131	45
chr5	21198160	21198278	/home/mkelly95/Ovarian_Chip_Seq_Project_Mike/BRD4/remove-duplicates.sh-1.1.0/cross-correlation-macs.sh-1.0.0/BRD4_Experimental_peak_274868	28	.	2.7635	2.82858	0.45447	36
chr5	21270211	21270265	/home/mkelly95/Ovarian_Chip_Seq_Project_Mike/BRD4/remove-duplicates.sh-1.1.0/cross-correlation-macs.sh-1.0.0/BRD4_Experimental_peak_274887	29	.	2.83142	2.93288	0.50441	50
chr5	23006549	23006600	/home/mkelly95/Ovarian_Chip_Seq_Project_Mike/BRD4/remove-duplicates.sh-1.1.0/cross-correlation-macs.sh-1.0.0/BRD4_Experimental_peak_275201	41	.	3.56387	4.10151	1.2154	14
chr5	23050909	23051004	/home/mkelly95/Ovarian_Chip_Seq_Project_Mike/BRD4/remove-duplicates.sh-1.1.0/cross-correlation-macs.sh-1.0.0/BRD4_Experimental_peak_275224	21	.	2.28246	2.13222	0.25743	50
chr5	23211627	23211678	/home/mkelly95/Ovarian_Chip_Seq_Project_Mike/BRD4/remove-duplicates.sh-1.1.0/cross-correlation-macs.sh-1.0.0/BRD4_Experimental_peak_275259	31	.	2.9846	3.17416	0.70055	45
chr5	23223341	23223430	/home/mkelly95/Ovarian_Chip_Seq_Project_Mike/BRD4/remove-duplicates.sh-1.1.0/cross-correlation-macs.sh-1.0.0/BRD4_Experimental_peak_275262	23	.	2.43594	2.37047	0.37843	26
chr5	23507041	23507147	/home/mkelly95/Ovarian_Chip_Seq_Project_Mike/BRD4/remove-duplicates.sh-1.1.0/cross-correlation-macs.sh-1.0.0/BRD4_Experimental_peak_275321	59	.	4.63981	5.9499	2.52955	73
chr5	23598810	23598910	/home/mkelly95/Ovarian_Chip_Seq_Project_Mike/BRD4/remove-duplicates.sh-1.1.0/cross-correlation-macs.sh-1.0.0/BRD4_Experimental_peak_275344	42	.	3.63273	4.21436	1.31198	49
chr5	24445710	24445761	/home/mkelly95/Ovarian_Chip_Seq_Project_Mike/BRD4/remove-duplicates.sh-1.1.0/cross-correlation-macs.sh-1.0.0/BRD4_Experimental_peak_275528	29	.	2.83142	2.93288	0.50441	1
chr5	25083781	25083860	/home/mkelly95/Ovarian_Chip_Seq_Project_Mike/BRD4/remove-duplicates.sh-1.1.0/cross-correlation-macs.sh-1.0.0/BRD4_Experimental_peak_275679	29	.	2.83142	2.93288	0.50441	69
chr5	25311225	25311331	/home/mkelly95/Ovarian_Chip_Seq_Project_Mike/BRD4/remove-duplicates.sh-1.1.0/cross-correlation-macs.sh-1.0.0/BRD4_Experimental_peak_275735	35	.	3.1965	3.52475	0.91374	76
chr5	25384285	25384336	/home/mkelly95/Ovarian_Chip_Seq_Project_Mike/BRD4/remove-duplicates.sh-1.1.0/cross-correlation-macs.sh-1.0.0/BRD4_Experimental_peak_275750	37	.	3.32241	3.74463	0.93553	16
chr5	25835219	25835333	/home/mkelly95/Ovarian_Chip_Seq_Project_Mike/BRD4/remove-duplicates.sh-1.1.0/cross-correlation-macs.sh-1.0.0/BRD4_Experimental_peak_275872	58	.	4.53028	5.82652	2.47519	78
chr5	26382078	26382232	/home/mkelly95/Ovarian_Chip_Seq_Project_Mike/BRD4/remove-duplicates.sh-1.1.0/cross-correlation-macs.sh-1.0.0/BRD4_Experimental_peak_276002	42	.	3.66245	4.26359	1.32304	37
chr5	27218314	27218415	/home/mkelly95/Ovarian_Chip_Seq_Project_Mike/BRD4/remove-duplicates.sh-1.1.0/cross-correlation-macs.sh-1.0.0/BRD4_Experimental_peak_276207	38	.	3.39771	3.83539	0.99131	87
chr5	27502987	27503108	/home/mkelly95/Ovarian_Chip_Seq_Project_Mike/BRD4/remove-duplicates.sh-1.1.0/cross-correlation-macs.sh-1.0.0/BRD4_Experimental_peak_276282	22	.	2.33432	2.21133	0.31356	26
chr5	28084522	28084573	/home/mkelly95/Ovarian_Chip_Seq_Project_Mike/BRD4/remove-duplicates.sh-1.1.0/cross-correlation-macs.sh-1.0.0/BRD4_Experimental_peak_276400	30	.	2.931	3.0887	0.63594	31
chr5	28396263	28396349	/home/mkelly95/Ovarian_Chip_Seq_Project_Mike/BRD4/remove-duplicates.sh-1.1.0/cross-correlation-macs.sh-1.0.0/BRD4_Experimental_peak_276496	39	.	3.45642	3.92849	1.07558	49
chr5	28396674	28396840	/home/mkelly95/Ovarian_Chip_Seq_Project_Mike/BRD4/remove-duplicates.sh-1.1.0/cross-correlation-macs.sh-1.0.0/BRD4_Experimental_peak_276497	59	.	4.62046	5.97331	2.53179	47
chr5	28396967	28398940	/home/mkelly95/Ovarian_Chip_Seq_Project_Mike/BRD4/remove-duplicates.sh-1.1.0/cross-correlation-macs.sh-1.0.0/BRD4_Experimental_peak_276498	146	.	8.53607	14.61015	9.58583	828
chr5	28396967	28398940	/home/mkelly95/Ovarian_Chip_Seq_Project_Mike/BRD4/remove-duplicates.sh-1.1.0/cross-correlation-macs.sh-1.0.0/BRD4_Experimental_peak_276498	146	.	8.53607	14.61015	9.58583	828
chr5	28399037	28399137	/home/mkelly95/Ovarian_Chip_Seq_Project_Mike/BRD4/remove-duplicates.sh-1.1.0/cross-correlation-macs.sh-1.0.0/BRD4_Experimental_peak_276499	39	.	3.44376	3.90833	1.05764	13
chr5	28399213	28399410	/home/mkelly95/Ovarian_Chip_Seq_Project_Mike/BRD4/remove-duplicates.sh-1.1.0/cross-correlation-macs.sh-1.0.0/BRD4_Experimental_peak_276500	46	.	3.89363	4.69056	1.65771	72
chr5	28404248	28404403	/home/mkelly95/Ovarian_Chip_Seq_Project_Mike/BRD4/remove-duplicates.sh-1.1.0/cross-correlation-macs.sh-1.0.0/BRD4_Experimental_peak_276515	38	.	3.39771	3.83539	0.99131	33
chr5	28426851	28427014	/home/mkelly95/Ovarian_Chip_Seq_Project_Mike/BRD4/remove-duplicates.sh-1.1.0/cross-correlation-macs.sh-1.0.0/BRD4_Experimental_peak_276523	29	.	2.83142	2.93288	0.50441	149
chr5	28632609	28632659	/home/mkelly95/Ovarian_Chip_Seq_Project_Mike/BRD4/remove-duplicates.sh-1.1.0/cross-correlation-macs.sh-1.0.0/BRD4_Experimental_peak_276593	22	.	2.38405	2.28849	0.37413	22
chr5	30084293	30084396	/home/mkelly95/Ovarian_Chip_Seq_Project_Mike/BRD4/remove-duplicates.sh-1.1.0/cross-correlation-macs.sh-1.0.0/BRD4_Experimental_peak_276917	21	.	2.32049	2.19011	0.29728	79
chr5	30539539	30539623	/home/mkelly95/Ovarian_Chip_Seq_Project_Mike/BRD4/remove-duplicates.sh-1.1.0/cross-correlation-macs.sh-1.0.0/BRD4_Experimental_peak_277029	29	.	2.85828	2.97456	0.54128	6
chr5	30707784	30707886	/home/mkelly95/Ovarian_Chip_Seq_Project_Mike/BRD4/remove-duplicates.sh-1.1.0/cross-correlation-macs.sh-1.0.0/BRD4_Experimental_peak_277075	22	.	2.35008	2.23564	0.33228	28
chr5	30954608	30954711	/home/mkelly95/Ovarian_Chip_Seq_Project_Mike/BRD4/remove-duplicates.sh-1.1.0/cross-correlation-macs.sh-1.0.0/BRD4_Experimental_peak_277107	34	.	3.12634	3.40621	0.84216	3
chr5	31037700	31037774	/home/mkelly95/Ovarian_Chip_Seq_Project_Mike/BRD4/remove-duplicates.sh-1.1.0/cross-correlation-macs.sh-1.0.0/BRD4_Experimental_peak_277132	26	.	2.64055	2.64337	0.37843	5
chr5	31054218	31054280	/home/mkelly95/Ovarian_Chip_Seq_Project_Mike/BRD4/remove-duplicates.sh-1.1.0/cross-correlation-macs.sh-1.0.0/BRD4_Experimental_peak_277140	37	.	3.31153	3.7004	0.93553	37
chr5	31065061	31066718	/home/mkelly95/Ovarian_Chip_Seq_Project_Mike/BRD4/remove-duplicates.sh-1.1.0/cross-correlation-macs.sh-1.0.0/BRD4_Experimental_peak_277145	96	.	6.14096	9.61911	5.47713	485
chr5	31068337	31068704	/home/mkelly95/Ovarian_Chip_Seq_Project_Mike/BRD4/remove-duplicates.sh-1.1.0/cross-correlation-macs.sh-1.0.0/BRD4_Experimental_peak_277148	61	.	4.62819	6.15007	2.68901	240
chr5	31068778	31069002	/home/mkelly95/Ovarian_Chip_Seq_Project_Mike/BRD4/remove-duplicates.sh-1.1.0/cross-correlation-macs.sh-1.0.0/BRD4_Experimental_peak_277149	51	.	4.08312	5.11819	1.91746	25
chr5	31081467	31081518	/home/mkelly95/Ovarian_Chip_Seq_Project_Mike/BRD4/remove-duplicates.sh-1.1.0/cross-correlation-macs.sh-1.0.0/BRD4_Experimental_peak_277157	20	.	2.21236	2.0273	0.2082	3
chr5	31088929	31089111	/home/mkelly95/Ovarian_Chip_Seq_Project_Mike/BRD4/remove-duplicates.sh-1.1.0/cross-correlation-macs.sh-1.0.0/BRD4_Experimental_peak_277160	28	.	2.78116	2.85556	0.47776	38
chr5	31105321	31105372	/home/mkelly95/Ovarian_Chip_Seq_Project_Mike/BRD4/remove-duplicates.sh-1.1.0/cross-correlation-macs.sh-1.0.0/BRD4_Experimental_peak_277171	34	.	3.16866	3.48047	0.88083	28
chr5	31109415	31110063	/home/mkelly95/Ovarian_Chip_Seq_Project_Mike/BRD4/remove-duplicates.sh-1.1.0/cross-correlation-macs.sh-1.0.0/BRD4_Experimental_peak_277177	68	.	4.94757	6.87023	3.27953	552
chr5	31111043	31111324	/home/mkelly95/Ovarian_Chip_Seq_Project_Mike/BRD4/remove-duplicates.sh-1.1.0/cross-correlation-macs.sh-1.0.0/BRD4_Experimental_peak_277179	57	.	4.45936	5.71215	2.39298	90
chr5	31111385	31111755	/home/mkelly95/Ovarian_Chip_Seq_Project_Mike/BRD4/remove-duplicates.sh-1.1.0/cross-correlation-macs.sh-1.0.0/BRD4_Experimental_peak_277180	37	.	3.37332	3.797	0.9815	104
chr5	31116249	31116536	/home/mkelly95/Ovarian_Chip_Seq_Project_Mike/BRD4/remove-duplicates.sh-1.1.0/cross-correlation-macs.sh-1.0.0/BRD4_Experimental_peak_277185	46	.	3.87027	4.65357	1.62718	68
chr5	31118865	31119237	/home/mkelly95/Ovarian_Chip_Seq_Project_Mike/BRD4/remove-duplicates.sh-1.1.0/cross-correlation-macs.sh-1.0.0/BRD4_Experimental_peak_277192	63	.	4.75299	6.34749	2.85236	233
chr5	31119305	31119407	/home/mkelly95/Ovarian_Chip_Seq_Project_Mike/BRD4/remove-duplicates.sh-1.1.0/cross-correlation-macs.sh-1.0.0/BRD4_Experimental_peak_277193	36	.	3.28262	3.65553	0.93553	49
chr5	31134677	31134727	/home/mkelly95/Ovarian_Chip_Seq_Project_Mike/BRD4/remove-duplicates.sh-1.1.0/cross-correlation-macs.sh-1.0.0/BRD4_Experimental_peak_277212	22	.	2.34042	2.22073	0.32169	18
chr5	32223455	32223505	/home/mkelly95/Ovarian_Chip_Seq_Project_Mike/BRD4/remove-duplicates.sh-1.1.0/cross-correlation-macs.sh-1.0.0/BRD4_Experimental_peak_277446	34	.	3.0749	3.44079	0.86657	24
chr5	32223566	32223630	/home/mkelly95/Ovarian_Chip_Seq_Project_Mike/BRD4/remove-duplicates.sh-1.1.0/cross-correlation-macs.sh-1.0.0/BRD4_Experimental_peak_277447	40	.	3.53838	4.06014	1.17815	33
chr5	32224770	32224884	/home/mkelly95/Ovarian_Chip_Seq_Project_Mike/BRD4/remove-duplicates.sh-1.1.0/cross-correlation-macs.sh-1.0.0/BRD4_Experimental_peak_277450	30	.	2.88353	3.01397	0.57306	88
chr5	32313471	32313690	/home/mkelly95/Ovarian_Chip_Seq_Project_Mike/BRD4/remove-duplicates.sh-1.1.0/cross-correlation-macs.sh-1.0.0/BRD4_Experimental_peak_277494	103	.	6.79542	10.37667	6.076	48
chr5	32329427	32329673	/home/mkelly95/Ovarian_Chip_Seq_Project_Mike/BRD4/remove-duplicates.sh-1.1.0/cross-correlation-macs.sh-1.0.0/BRD4_Experimental_peak_277498	58	.	4.53028	5.82652	2.47519	207
chr5	32692947	32693062	/home/mkelly95/Ovarian_Chip_Seq_Project_Mike/BRD4/remove-duplicates.sh-1.1.0/cross-correlation-macs.sh-1.0.0/BRD4_Experimental_peak_277576	36	.	3.26893	3.63434	0.93553	13
chr5	32842752	32843136	/home/mkelly95/Ovarian_Chip_Seq_Project_Mike/BRD4/remove-duplicates.sh-1.1.0/cross-correlation-macs.sh-1.0.0/BRD4_Experimental_peak_277666	69	.	5.09656	6.90052	3.29034	195
chr5	32843311	32843689	/home/mkelly95/Ovarian_Chip_Seq_Project_Mike/BRD4/remove-duplicates.sh-1.1.0/cross-correlation-macs.sh-1.0.0/BRD4_Experimental_peak_277667	98	.	6.60133	9.80526	5.60301	155
chr5	32849300	32849417	/home/mkelly95/Ovarian_Chip_Seq_Project_Mike/BRD4/remove-duplicates.sh-1.1.0/cross-correlation-macs.sh-1.0.0/BRD4_Experimental_peak_277681	58	.	4.53028	5.82652	2.47519	78
chr5	32849478	32849585	/home/mkelly95/Ovarian_Chip_Seq_Project_Mike/BRD4/remove-duplicates.sh-1.1.0/cross-correlation-macs.sh-1.0.0/BRD4_Experimental_peak_277682	30	.	2.88672	3.01896	0.5776	85
chr5	32851171	32851367	/home/mkelly95/Ovarian_Chip_Seq_Project_Mike/BRD4/remove-duplicates.sh-1.1.0/cross-correlation-macs.sh-1.0.0/BRD4_Experimental_peak_277687	47	.	3.93554	4.75722	1.66489	44
chr5	32851442	32851633	/home/mkelly95/Ovarian_Chip_Seq_Project_Mike/BRD4/remove-duplicates.sh-1.1.0/cross-correlation-macs.sh-1.0.0/BRD4_Experimental_peak_277688	39	.	3.49757	3.99434	1.13117	174
chr5	32851689	32853225	/home/mkelly95/Ovarian_Chip_Seq_Project_Mike/BRD4/remove-duplicates.sh-1.1.0/cross-correlation-macs.sh-1.0.0/BRD4_Experimental_peak_277689	145	.	8.69219	14.50032	9.49492	1031
chr5	33162818	33162902	/home/mkelly95/Ovarian_Chip_Seq_Project_Mike/BRD4/remove-duplicates.sh-1.1.0/cross-correlation-macs.sh-1.0.0/BRD4_Experimental_peak_277795	29	.	2.83142	2.93288	0.50441	33
chr5	34015541	34015592	/home/mkelly95/Ovarian_Chip_Seq_Project_Mike/BRD4/remove-duplicates.sh-1.1.0/cross-correlation-macs.sh-1.0.0/BRD4_Experimental_peak_277945	21	.	2.26514	2.10608	0.23559	6
chr5	34244480	34244579	/home/mkelly95/Ovarian_Chip_Seq_Project_Mike/BRD4/remove-duplicates.sh-1.1.0/cross-correlation-macs.sh-1.0.0/BRD4_Experimental_peak_277959	37	.	3.32241	3.74463	0.93553	22
chr5	34522047	34522288	/home/mkelly95/Ovarian_Chip_Seq_Project_Mike/BRD4/remove-duplicates.sh-1.1.0/cross-correlation-macs.sh-1.0.0/BRD4_Experimental_peak_278003	28	.	2.79805	2.88144	0.50077	180
chr5	34527284	34527355	/home/mkelly95/Ovarian_Chip_Seq_Project_Mike/BRD4/remove-duplicates.sh-1.1.0/cross-correlation-macs.sh-1.0.0/BRD4_Experimental_peak_278012	43	.	3.69677	4.38196	1.41151	42
chr5	34529388	34529568	/home/mkelly95/Ovarian_Chip_Seq_Project_Mike/BRD4/remove-duplicates.sh-1.1.0/cross-correlation-macs.sh-1.0.0/BRD4_Experimental_peak_278014	45	.	3.77437	4.50279	1.51031	71
chr5	34529663	34529714	/home/mkelly95/Ovarian_Chip_Seq_Project_Mike/BRD4/remove-duplicates.sh-1.1.0/cross-correlation-macs.sh-1.0.0/BRD4_Experimental_peak_278015	45	.	3.77437	4.50279	1.51031	8
chr5	34563844	34564124	/home/mkelly95/Ovarian_Chip_Seq_Project_Mike/BRD4/remove-duplicates.sh-1.1.0/cross-correlation-macs.sh-1.0.0/BRD4_Experimental_peak_278038	58	.	4.53028	5.82652	2.47519	259
chr5	34608652	34608762	/home/mkelly95/Ovarian_Chip_Seq_Project_Mike/BRD4/remove-duplicates.sh-1.1.0/cross-correlation-macs.sh-1.0.0/BRD4_Experimental_peak_278046	31	.	2.96854	3.17916	0.70055	74
chr5	34655742	34656148	/home/mkelly95/Ovarian_Chip_Seq_Project_Mike/BRD4/remove-duplicates.sh-1.1.0/cross-correlation-macs.sh-1.0.0/BRD4_Experimental_peak_278069	61	.	4.71785	6.13369	2.67359	211
chr5	35617844	35617906	/home/mkelly95/Ovarian_Chip_Seq_Project_Mike/BRD4/remove-duplicates.sh-1.1.0/cross-correlation-macs.sh-1.0.0/BRD4_Experimental_peak_278334	29	.	2.86141	2.97943	0.54503	25
chr5	36423672	36423757	/home/mkelly95/Ovarian_Chip_Seq_Project_Mike/BRD4/remove-duplicates.sh-1.1.0/cross-correlation-macs.sh-1.0.0/BRD4_Experimental_peak_278481	47	.	3.92147	4.7348	1.66489	47
chr5	36453132	36453423	/home/mkelly95/Ovarian_Chip_Seq_Project_Mike/BRD4/remove-duplicates.sh-1.1.0/cross-correlation-macs.sh-1.0.0/BRD4_Experimental_peak_278504	40	.	3.4633	4.02383	1.14695	77
chr5	36522974	36523070	/home/mkelly95/Ovarian_Chip_Seq_Project_Mike/BRD4/remove-duplicates.sh-1.1.0/cross-correlation-macs.sh-1.0.0/BRD4_Experimental_peak_278545	30	.	2.92553	3.08004	0.62947	9
chr5	36551477	36551695	/home/mkelly95/Ovarian_Chip_Seq_Project_Mike/BRD4/remove-duplicates.sh-1.1.0/cross-correlation-macs.sh-1.0.0/BRD4_Experimental_peak_278548	36	.	3.30339	3.68774	0.93553	167
chr5	36690547	36690668	/home/mkelly95/Ovarian_Chip_Seq_Project_Mike/BRD4/remove-duplicates.sh-1.1.0/cross-correlation-macs.sh-1.0.0/BRD4_Experimental_peak_278580	37	.	3.25756	3.71348	0.93553	38
chr5	36783545	36783595	/home/mkelly95/Ovarian_Chip_Seq_Project_Mike/BRD4/remove-duplicates.sh-1.1.0/cross-correlation-macs.sh-1.0.0/BRD4_Experimental_peak_278592	41	.	3.61041	4.1776	1.2802	23
chr5	37273384	37273486	/home/mkelly95/Ovarian_Chip_Seq_Project_Mike/BRD4/remove-duplicates.sh-1.1.0/cross-correlation-macs.sh-1.0.0/BRD4_Experimental_peak_278674	23	.	2.47378	2.39846	0.37843	91
chr5	37273739	37273998	/home/mkelly95/Ovarian_Chip_Seq_Project_Mike/BRD4/remove-duplicates.sh-1.1.0/cross-correlation-macs.sh-1.0.0/BRD4_Experimental_peak_278675	57	.	4.52122	5.73708	2.41408	48
chr5	37371532	37372125	/home/mkelly95/Ovarian_Chip_Seq_Project_Mike/BRD4/remove-duplicates.sh-1.1.0/cross-correlation-macs.sh-1.0.0/BRD4_Experimental_peak_278702	141	.	8.67414	14.15467	9.20065	133
chr5	39097975	39098025	/home/mkelly95/Ovarian_Chip_Seq_Project_Mike/BRD4/remove-duplicates.sh-1.1.0/cross-correlation-macs.sh-1.0.0/BRD4_Experimental_peak_278969	32	.	3.04493	3.27178	0.74546	19
chr5	39580651	39580701	/home/mkelly95/Ovarian_Chip_Seq_Project_Mike/BRD4/remove-duplicates.sh-1.1.0/cross-correlation-macs.sh-1.0.0/BRD4_Experimental_peak_279070	21	.	2.30513	2.16664	0.28556	16
chr5	39601189	39601311	/home/mkelly95/Ovarian_Chip_Seq_Project_Mike/BRD4/remove-duplicates.sh-1.1.0/cross-correlation-macs.sh-1.0.0/BRD4_Experimental_peak_279075	31	.	2.98233	3.17051	0.70055	75
chr5	39649431	39649482	/home/mkelly95/Ovarian_Chip_Seq_Project_Mike/BRD4/remove-duplicates.sh-1.1.0/cross-correlation-macs.sh-1.0.0/BRD4_Experimental_peak_279090	31	.	2.96854	3.17916	0.70055	7
chr5	39679416	39679466	/home/mkelly95/Ovarian_Chip_Seq_Project_Mike/BRD4/remove-duplicates.sh-1.1.0/cross-correlation-macs.sh-1.0.0/BRD4_Experimental_peak_279102	21	.	2.31535	2.18224	0.29496	18
chr5	40230543	40230594	/home/mkelly95/Ovarian_Chip_Seq_Project_Mike/BRD4/remove-duplicates.sh-1.1.0/cross-correlation-macs.sh-1.0.0/BRD4_Experimental_peak_279242	23	.	2.40971	2.32884	0.37843	8
chr5	40596901	40596952	/home/mkelly95/Ovarian_Chip_Seq_Project_Mike/BRD4/remove-duplicates.sh-1.1.0/cross-correlation-macs.sh-1.0.0/BRD4_Experimental_peak_279317	23	.	2.39865	2.3114	0.37843	23
chr5	40647473	40647582	/home/mkelly95/Ovarian_Chip_Seq_Project_Mike/BRD4/remove-duplicates.sh-1.1.0/cross-correlation-macs.sh-1.0.0/BRD4_Experimental_peak_279328	23	.	2.39498	2.30563	0.37843	41
chr5	40679174	40679225	/home/mkelly95/Ovarian_Chip_Seq_Project_Mike/BRD4/remove-duplicates.sh-1.1.0/cross-correlation-macs.sh-1.0.0/BRD4_Experimental_peak_279337	34	.	3.16295	3.46773	0.88083	40
chr5	40679684	40679736	/home/mkelly95/Ovarian_Chip_Seq_Project_Mike/BRD4/remove-duplicates.sh-1.1.0/cross-correlation-macs.sh-1.0.0/BRD4_Experimental_peak_279338	45	.	3.83111	4.5495	1.54808	29
chr5	41290006	41290123	/home/mkelly95/Ovarian_Chip_Seq_Project_Mike/BRD4/remove-duplicates.sh-1.1.0/cross-correlation-macs.sh-1.0.0/BRD4_Experimental_peak_279467	24	.	2.4951	2.4659	0.37843	34
chr5	41708438	41708545	/home/mkelly95/Ovarian_Chip_Seq_Project_Mike/BRD4/remove-duplicates.sh-1.1.0/cross-correlation-macs.sh-1.0.0/BRD4_Experimental_peak_279558	28	.	2.75476	2.81526	0.44286	14
chr5	42950103	42950526	/home/mkelly95/Ovarian_Chip_Seq_Project_Mike/BRD4/remove-duplicates.sh-1.1.0/cross-correlation-macs.sh-1.0.0/BRD4_Experimental_peak_279797	87	.	6.10409	8.76124	4.7547	165
chr5	43007578	43007704	/home/mkelly95/Ovarian_Chip_Seq_Project_Mike/BRD4/remove-duplicates.sh-1.1.0/cross-correlation-macs.sh-1.0.0/BRD4_Experimental_peak_279811	30	.	2.91356	3.06114	0.61381	83
chr5	43008369	43008436	/home/mkelly95/Ovarian_Chip_Seq_Project_Mike/BRD4/remove-duplicates.sh-1.1.0/cross-correlation-macs.sh-1.0.0/BRD4_Experimental_peak_279813	58	.	4.55332	5.86387	2.50664	30
chr5	43008516	43008566	/home/mkelly95/Ovarian_Chip_Seq_Project_Mike/BRD4/remove-duplicates.sh-1.1.0/cross-correlation-macs.sh-1.0.0/BRD4_Experimental_peak_279814	21	.	2.27997	2.12845	0.25518	32
chr5	43008629	43009247	/home/mkelly95/Ovarian_Chip_Seq_Project_Mike/BRD4/remove-duplicates.sh-1.1.0/cross-correlation-macs.sh-1.0.0/BRD4_Experimental_peak_279815	70	.	5.07579	7.07299	3.43823	542
chr5	43047732	43047867	/home/mkelly95/Ovarian_Chip_Seq_Project_Mike/BRD4/remove-duplicates.sh-1.1.0/cross-correlation-macs.sh-1.0.0/BRD4_Experimental_peak_279828	31	.	2.94422	3.10967	0.65384	91
chr5	43064682	43065200	/home/mkelly95/Ovarian_Chip_Seq_Project_Mike/BRD4/remove-duplicates.sh-1.1.0/cross-correlation-macs.sh-1.0.0/BRD4_Experimental_peak_279830	88	.	6.03289	8.85667	4.84027	460
chr5	43421028	43421304	/home/mkelly95/Ovarian_Chip_Seq_Project_Mike/BRD4/remove-duplicates.sh-1.1.0/cross-correlation-macs.sh-1.0.0/BRD4_Experimental_peak_279932	89	.	5.93708	8.97922	4.9372	98
chr5	43421455	43421513	/home/mkelly95/Ovarian_Chip_Seq_Project_Mike/BRD4/remove-duplicates.sh-1.1.0/cross-correlation-macs.sh-1.0.0/BRD4_Experimental_peak_279933	55	.	4.36616	5.56313	2.268	34
chr5	43421665	43423594	/home/mkelly95/Ovarian_Chip_Seq_Project_Mike/BRD4/remove-duplicates.sh-1.1.0/cross-correlation-macs.sh-1.0.0/BRD4_Experimental_peak_279934	139	.	7.91123	13.99703	9.06489	1220
chr5	43421665	43423594	/home/mkelly95/Ovarian_Chip_Seq_Project_Mike/BRD4/remove-duplicates.sh-1.1.0/cross-correlation-macs.sh-1.0.0/BRD4_Experimental_peak_279934	139	.	7.91123	13.99703	9.06489	1220
chr5	43426224	43428908	/home/mkelly95/Ovarian_Chip_Seq_Project_Mike/BRD4/remove-duplicates.sh-1.1.0/cross-correlation-macs.sh-1.0.0/BRD4_Experimental_peak_279940	116	.	6.98049	11.67931	7.13888	578
chr5	43429075	43429723	/home/mkelly95/Ovarian_Chip_Seq_Project_Mike/BRD4/remove-duplicates.sh-1.1.0/cross-correlation-macs.sh-1.0.0/BRD4_Experimental_peak_279941	60	.	4.39272	6.00098	2.55362	286
chr5	43429774	43433494	/home/mkelly95/Ovarian_Chip_Seq_Project_Mike/BRD4/remove-duplicates.sh-1.1.0/cross-correlation-macs.sh-1.0.0/BRD4_Experimental_peak_279942	132	.	7.46762	13.27131	8.46743	2918
chr5	43429774	43433494	/home/mkelly95/Ovarian_Chip_Seq_Project_Mike/BRD4/remove-duplicates.sh-1.1.0/cross-correlation-macs.sh-1.0.0/BRD4_Experimental_peak_279942	132	.	7.46762	13.27131	8.46743	2918
chr5	43434368	43434558	/home/mkelly95/Ovarian_Chip_Seq_Project_Mike/BRD4/remove-duplicates.sh-1.1.0/cross-correlation-macs.sh-1.0.0/BRD4_Experimental_peak_279944	107	.	6.86543	10.78931	6.42614	48
chr5	43434758	43434897	/home/mkelly95/Ovarian_Chip_Seq_Project_Mike/BRD4/remove-duplicates.sh-1.1.0/cross-correlation-macs.sh-1.0.0/BRD4_Experimental_peak_279945	55	.	4.34949	5.53663	2.24526	95
chr5	43521259	43521421	/home/mkelly95/Ovarian_Chip_Seq_Project_Mike/BRD4/remove-duplicates.sh-1.1.0/cross-correlation-macs.sh-1.0.0/BRD4_Experimental_peak_279986	48	.	4.00598	4.87009	1.70655	116
chr5	43521595	43521666	/home/mkelly95/Ovarian_Chip_Seq_Project_Mike/BRD4/remove-duplicates.sh-1.1.0/cross-correlation-macs.sh-1.0.0/BRD4_Experimental_peak_279987	30	.	2.87507	3.00073	0.56197	50
chr5	45205879	45206555	/home/mkelly95/Ovarian_Chip_Seq_Project_Mike/BRD4/remove-duplicates.sh-1.1.0/cross-correlation-macs.sh-1.0.0/BRD4_Experimental_peak_280323	83	.	5.84887	8.32826	4.44305	376
chr5	45206651	45206701	/home/mkelly95/Ovarian_Chip_Seq_Project_Mike/BRD4/remove-duplicates.sh-1.1.0/cross-correlation-macs.sh-1.0.0/BRD4_Experimental_peak_280324	26	.	2.64055	2.64337	0.37843	34
chr5	45206935	45207175	/home/mkelly95/Ovarian_Chip_Seq_Project_Mike/BRD4/remove-duplicates.sh-1.1.0/cross-correlation-macs.sh-1.0.0/BRD4_Experimental_peak_280325	39	.	3.48332	3.97147	1.1116	103
chr5	50758379	50758523	/home/mkelly95/Ovarian_Chip_Seq_Project_Mike/BRD4/remove-duplicates.sh-1.1.0/cross-correlation-macs.sh-1.0.0/BRD4_Experimental_peak_280702	35	.	3.21487	3.55623	0.93552	105
chr5	52423897	52423947	/home/mkelly95/Ovarian_Chip_Seq_Project_Mike/BRD4/remove-duplicates.sh-1.1.0/cross-correlation-macs.sh-1.0.0/BRD4_Experimental_peak_280952	37	.	3.32241	3.74463	0.93553	17
chr5	52703453	52703534	/home/mkelly95/Ovarian_Chip_Seq_Project_Mike/BRD4/remove-duplicates.sh-1.1.0/cross-correlation-macs.sh-1.0.0/BRD4_Experimental_peak_280998	26	.	2.59318	2.62931	0.37843	22
chr5	52727352	52727466	/home/mkelly95/Ovarian_Chip_Seq_Project_Mike/BRD4/remove-duplicates.sh-1.1.0/cross-correlation-macs.sh-1.0.0/BRD4_Experimental_peak_281007	32	.	3.04138	3.266	0.74546	25
chr5	52729694	52729897	/home/mkelly95/Ovarian_Chip_Seq_Project_Mike/BRD4/remove-duplicates.sh-1.1.0/cross-correlation-macs.sh-1.0.0/BRD4_Experimental_peak_281011	41	.	3.62014	4.19361	1.29332	173
chr5	52729957	52730391	/home/mkelly95/Ovarian_Chip_Seq_Project_Mike/BRD4/remove-duplicates.sh-1.1.0/cross-correlation-macs.sh-1.0.0/BRD4_Experimental_peak_281012	40	.	3.55175	4.08182	1.19702	45
chr5	52764326	52764437	/home/mkelly95/Ovarian_Chip_Seq_Project_Mike/BRD4/remove-duplicates.sh-1.1.0/cross-correlation-macs.sh-1.0.0/BRD4_Experimental_peak_281028	45	.	3.80938	4.51199	1.51857	18
chr5	52766590	52766803	/home/mkelly95/Ovarian_Chip_Seq_Project_Mike/BRD4/remove-duplicates.sh-1.1.0/cross-correlation-macs.sh-1.0.0/BRD4_Experimental_peak_281032	53	.	4.22488	5.33974	2.07816	80
chr5	52767025	52767082	/home/mkelly95/Ovarian_Chip_Seq_Project_Mike/BRD4/remove-duplicates.sh-1.1.0/cross-correlation-macs.sh-1.0.0/BRD4_Experimental_peak_281033	43	.	3.70576	4.33591	1.38498	17
chr5	52774590	52774897	/home/mkelly95/Ovarian_Chip_Seq_Project_Mike/BRD4/remove-duplicates.sh-1.1.0/cross-correlation-macs.sh-1.0.0/BRD4_Experimental_peak_281040	37	.	3.30995	3.72242	0.93553	230
chr5	55356153	55356245	/home/mkelly95/Ovarian_Chip_Seq_Project_Mike/BRD4/remove-duplicates.sh-1.1.0/cross-correlation-macs.sh-1.0.0/BRD4_Experimental_peak_281357	37	.	3.32241	3.74463	0.93553	29
chr5	55643660	55643721	/home/mkelly95/Ovarian_Chip_Seq_Project_Mike/BRD4/remove-duplicates.sh-1.1.0/cross-correlation-macs.sh-1.0.0/BRD4_Experimental_peak_281400	46	.	3.89621	4.66318	1.63557	15
chr5	55776469	55776567	/home/mkelly95/Ovarian_Chip_Seq_Project_Mike/BRD4/remove-duplicates.sh-1.1.0/cross-correlation-macs.sh-1.0.0/BRD4_Experimental_peak_281420	23	.	2.47378	2.39846	0.37843	26
chr5	56029221	56029272	/home/mkelly95/Ovarian_Chip_Seq_Project_Mike/BRD4/remove-duplicates.sh-1.1.0/cross-correlation-macs.sh-1.0.0/BRD4_Experimental_peak_281449	29	.	2.83142	2.93288	0.50441	19
chr5	56198584	56198673	/home/mkelly95/Ovarian_Chip_Seq_Project_Mike/BRD4/remove-duplicates.sh-1.1.0/cross-correlation-macs.sh-1.0.0/BRD4_Experimental_peak_281474	36	.	3.2455	3.60917	0.93553	42
chr5	56300357	56300578	/home/mkelly95/Ovarian_Chip_Seq_Project_Mike/BRD4/remove-duplicates.sh-1.1.0/cross-correlation-macs.sh-1.0.0/BRD4_Experimental_peak_281497	60	.	4.39272	6.00098	2.55362	43
chr5	56434023	56434157	/home/mkelly95/Ovarian_Chip_Seq_Project_Mike/BRD4/remove-duplicates.sh-1.1.0/cross-correlation-macs.sh-1.0.0/BRD4_Experimental_peak_281520	48	.	3.98689	4.82503	1.66489	89
chr5	56594588	56595207	/home/mkelly95/Ovarian_Chip_Seq_Project_Mike/BRD4/remove-duplicates.sh-1.1.0/cross-correlation-macs.sh-1.0.0/BRD4_Experimental_peak_281564	110	.	7.28189	11.01522	6.61509	362
chr5	56595390	56595660	/home/mkelly95/Ovarian_Chip_Seq_Project_Mike/BRD4/remove-duplicates.sh-1.1.0/cross-correlation-macs.sh-1.0.0/BRD4_Experimental_peak_281565	59	.	4.65137	5.97099	2.52955	126
chr5	56596236	56596291	/home/mkelly95/Ovarian_Chip_Seq_Project_Mike/BRD4/remove-duplicates.sh-1.1.0/cross-correlation-macs.sh-1.0.0/BRD4_Experimental_peak_281567	47	.	3.93866	4.7384	1.66489	17
chr5	56596604	56596825	/home/mkelly95/Ovarian_Chip_Seq_Project_Mike/BRD4/remove-duplicates.sh-1.1.0/cross-correlation-macs.sh-1.0.0/BRD4_Experimental_peak_281568	42	.	3.66245	4.26359	1.32304	138
chr5	56693989	56694111	/home/mkelly95/Ovarian_Chip_Seq_Project_Mike/BRD4/remove-duplicates.sh-1.1.0/cross-correlation-macs.sh-1.0.0/BRD4_Experimental_peak_281598	35	.	3.20173	3.53369	0.91887	8
chr5	56732635	56733156	/home/mkelly95/Ovarian_Chip_Seq_Project_Mike/BRD4/remove-duplicates.sh-1.1.0/cross-correlation-macs.sh-1.0.0/BRD4_Experimental_peak_281613	64	.	4.88327	6.4111	2.88614	368
chr5	56737160	56737251	/home/mkelly95/Ovarian_Chip_Seq_Project_Mike/BRD4/remove-duplicates.sh-1.1.0/cross-correlation-macs.sh-1.0.0/BRD4_Experimental_peak_281621	45	.	3.83737	4.56034	1.55513	40
chr5	56788185	56788810	/home/mkelly95/Ovarian_Chip_Seq_Project_Mike/BRD4/remove-duplicates.sh-1.1.0/cross-correlation-macs.sh-1.0.0/BRD4_Experimental_peak_281667	53	.	4.32339	5.39433	2.12664	457
chr5	56789539	56790660	/home/mkelly95/Ovarian_Chip_Seq_Project_Mike/BRD4/remove-duplicates.sh-1.1.0/cross-correlation-macs.sh-1.0.0/BRD4_Experimental_peak_281670	80	.	5.66285	8.01954	4.16837	1063
chr5	56791026	56791933	/home/mkelly95/Ovarian_Chip_Seq_Project_Mike/BRD4/remove-duplicates.sh-1.1.0/cross-correlation-macs.sh-1.0.0/BRD4_Experimental_peak_281672	90	.	6.25268	9.01929	4.97261	148
chr5	57074700	57077361	/home/mkelly95/Ovarian_Chip_Seq_Project_Mike/BRD4/remove-duplicates.sh-1.1.0/cross-correlation-macs.sh-1.0.0/BRD4_Experimental_peak_281760	192	.	9.66398	19.24799	13.49878	916
chr5	57102523	57103095	/home/mkelly95/Ovarian_Chip_Seq_Project_Mike/BRD4/remove-duplicates.sh-1.1.0/cross-correlation-macs.sh-1.0.0/BRD4_Experimental_peak_281794	64	.	4.88327	6.4111	2.88614	114
chr5	57111398	57111537	/home/mkelly95/Ovarian_Chip_Seq_Project_Mike/BRD4/remove-duplicates.sh-1.1.0/cross-correlation-macs.sh-1.0.0/BRD4_Experimental_peak_281810	44	.	3.76061	4.42856	1.45092	31
chr5	57111639	57112056	/home/mkelly95/Ovarian_Chip_Seq_Project_Mike/BRD4/remove-duplicates.sh-1.1.0/cross-correlation-macs.sh-1.0.0/BRD4_Experimental_peak_281811	65	.	4.9902	6.59419	3.04675	52
chr5	57117081	57124398	/home/mkelly95/Ovarian_Chip_Seq_Project_Mike/BRD4/remove-duplicates.sh-1.1.0/cross-correlation-macs.sh-1.0.0/BRD4_Experimental_peak_281814	224	.	12.16079	22.46636	16.12965	2721
chr5	57117081	57124398	/home/mkelly95/Ovarian_Chip_Seq_Project_Mike/BRD4/remove-duplicates.sh-1.1.0/cross-correlation-macs.sh-1.0.0/BRD4_Experimental_peak_281814	224	.	12.16079	22.46636	16.12965	2721
chr5	57129855	57130307	/home/mkelly95/Ovarian_Chip_Seq_Project_Mike/BRD4/remove-duplicates.sh-1.1.0/cross-correlation-macs.sh-1.0.0/BRD4_Experimental_peak_281823	84	.	5.9062	8.4245	4.48422	156
chr5	57130487	57131319	/home/mkelly95/Ovarian_Chip_Seq_Project_Mike/BRD4/remove-duplicates.sh-1.1.0/cross-correlation-macs.sh-1.0.0/BRD4_Experimental_peak_281824	80	.	5.66285	8.01954	4.16837	194
chr5	57131373	57140567	/home/mkelly95/Ovarian_Chip_Seq_Project_Mike/BRD4/remove-duplicates.sh-1.1.0/cross-correlation-macs.sh-1.0.0/BRD4_Experimental_peak_281825	183	.	10.03409	18.38213	12.74695	3370
chr5	57131373	57140567	/home/mkelly95/Ovarian_Chip_Seq_Project_Mike/BRD4/remove-duplicates.sh-1.1.0/cross-correlation-macs.sh-1.0.0/BRD4_Experimental_peak_281825	183	.	10.03409	18.38213	12.74695	3370
chr5	57131373	57140567	/home/mkelly95/Ovarian_Chip_Seq_Project_Mike/BRD4/remove-duplicates.sh-1.1.0/cross-correlation-macs.sh-1.0.0/BRD4_Experimental_peak_281825	183	.	10.03409	18.38213	12.74695	3370
chr5	57131373	57140567	/home/mkelly95/Ovarian_Chip_Seq_Project_Mike/BRD4/remove-duplicates.sh-1.1.0/cross-correlation-macs.sh-1.0.0/BRD4_Experimental_peak_281825	183	.	10.03409	18.38213	12.74695	3370
chr5	57140633	57141155	/home/mkelly95/Ovarian_Chip_Seq_Project_Mike/BRD4/remove-duplicates.sh-1.1.0/cross-correlation-macs.sh-1.0.0/BRD4_Experimental_peak_281826	47	.	3.74354	4.77816	1.66489	144
chr5	57141551	57142139	/home/mkelly95/Ovarian_Chip_Seq_Project_Mike/BRD4/remove-duplicates.sh-1.1.0/cross-correlation-macs.sh-1.0.0/BRD4_Experimental_peak_281827	45	.	3.72293	4.56394	1.55513	198
chr5	57153966	57154061	/home/mkelly95/Ovarian_Chip_Seq_Project_Mike/BRD4/remove-duplicates.sh-1.1.0/cross-correlation-macs.sh-1.0.0/BRD4_Experimental_peak_281848	23	.	2.44736	2.38871	0.37843	84
chr5	57154312	57154371	/home/mkelly95/Ovarian_Chip_Seq_Project_Mike/BRD4/remove-duplicates.sh-1.1.0/cross-correlation-macs.sh-1.0.0/BRD4_Experimental_peak_281849	31	.	2.96854	3.17916	0.70055	26
chr5	57172425	57172978	/home/mkelly95/Ovarian_Chip_Seq_Project_Mike/BRD4/remove-duplicates.sh-1.1.0/cross-correlation-macs.sh-1.0.0/BRD4_Experimental_peak_281875	87	.	6.10409	8.76124	4.7547	112
chr5	57173084	57173207	/home/mkelly95/Ovarian_Chip_Seq_Project_Mike/BRD4/remove-duplicates.sh-1.1.0/cross-correlation-macs.sh-1.0.0/BRD4_Experimental_peak_281876	32	.	3.05204	3.28341	0.74546	91
chr5	57173387	57176081	/home/mkelly95/Ovarian_Chip_Seq_Project_Mike/BRD4/remove-duplicates.sh-1.1.0/cross-correlation-macs.sh-1.0.0/BRD4_Experimental_peak_281877	156	.	9.34546	15.63561	10.43748	800
chr5	57173387	57176081	/home/mkelly95/Ovarian_Chip_Seq_Project_Mike/BRD4/remove-duplicates.sh-1.1.0/cross-correlation-macs.sh-1.0.0/BRD4_Experimental_peak_281877	156	.	9.34546	15.63561	10.43748	800
chr5	57182605	57182764	/home/mkelly95/Ovarian_Chip_Seq_Project_Mike/BRD4/remove-duplicates.sh-1.1.0/cross-correlation-macs.sh-1.0.0/BRD4_Experimental_peak_281887	42	.	3.66388	4.26596	1.32526	117
chr5	57182938	57188381	/home/mkelly95/Ovarian_Chip_Seq_Project_Mike/BRD4/remove-duplicates.sh-1.1.0/cross-correlation-macs.sh-1.0.0/BRD4_Experimental_peak_281888	207	.	11.4198	20.74031	14.73707	2586
chr5	57182938	57188381	/home/mkelly95/Ovarian_Chip_Seq_Project_Mike/BRD4/remove-duplicates.sh-1.1.0/cross-correlation-macs.sh-1.0.0/BRD4_Experimental_peak_281888	207	.	11.4198	20.74031	14.73707	2586
chr5	57182938	57188381	/home/mkelly95/Ovarian_Chip_Seq_Project_Mike/BRD4/remove-duplicates.sh-1.1.0/cross-correlation-macs.sh-1.0.0/BRD4_Experimental_peak_281888	207	.	11.4198	20.74031	14.73707	2586
chr5	57191984	57198104	/home/mkelly95/Ovarian_Chip_Seq_Project_Mike/BRD4/remove-duplicates.sh-1.1.0/cross-correlation-macs.sh-1.0.0/BRD4_Experimental_peak_281897	177	.	10.17867	17.78064	12.26757	5486
chr5	57191984	57198104	/home/mkelly95/Ovarian_Chip_Seq_Project_Mike/BRD4/remove-duplicates.sh-1.1.0/cross-correlation-macs.sh-1.0.0/BRD4_Experimental_peak_281897	177	.	10.17867	17.78064	12.26757	5486
chr5	57258923	57258990	/home/mkelly95/Ovarian_Chip_Seq_Project_Mike/BRD4/remove-duplicates.sh-1.1.0/cross-correlation-macs.sh-1.0.0/BRD4_Experimental_peak_281933	35	.	3.21751	3.56077	0.93553	25
chr5	57310434	57314257	/home/mkelly95/Ovarian_Chip_Seq_Project_Mike/BRD4/remove-duplicates.sh-1.1.0/cross-correlation-macs.sh-1.0.0/BRD4_Experimental_peak_281962	172	.	9.84387	17.20321	11.76264	1508
chr5	57310434	57314257	/home/mkelly95/Ovarian_Chip_Seq_Project_Mike/BRD4/remove-duplicates.sh-1.1.0/cross-correlation-macs.sh-1.0.0/BRD4_Experimental_peak_281962	172	.	9.84387	17.20321	11.76264	1508
chr5	57315485	57315890	/home/mkelly95/Ovarian_Chip_Seq_Project_Mike/BRD4/remove-duplicates.sh-1.1.0/cross-correlation-macs.sh-1.0.0/BRD4_Experimental_peak_281966	41	.	3.61041	4.1776	1.2802	134
chr5	57378515	57378746	/home/mkelly95/Ovarian_Chip_Seq_Project_Mike/BRD4/remove-duplicates.sh-1.1.0/cross-correlation-macs.sh-1.0.0/BRD4_Experimental_peak_281998	34	.	3.15657	3.45697	0.87835	136
chr5	57428097	57429884	/home/mkelly95/Ovarian_Chip_Seq_Project_Mike/BRD4/remove-duplicates.sh-1.1.0/cross-correlation-macs.sh-1.0.0/BRD4_Experimental_peak_282038	124	.	7.84364	12.42723	7.7724	1682
chr5	57429962	57432381	/home/mkelly95/Ovarian_Chip_Seq_Project_Mike/BRD4/remove-duplicates.sh-1.1.0/cross-correlation-macs.sh-1.0.0/BRD4_Experimental_peak_282039	151	.	8.37659	15.19358	10.08989	260
chr5	57433403	57433654	/home/mkelly95/Ovarian_Chip_Seq_Project_Mike/BRD4/remove-duplicates.sh-1.1.0/cross-correlation-macs.sh-1.0.0/BRD4_Experimental_peak_282042	54	.	4.34738	5.43516	2.1629	114
chr5	57440792	57440963	/home/mkelly95/Ovarian_Chip_Seq_Project_Mike/BRD4/remove-duplicates.sh-1.1.0/cross-correlation-macs.sh-1.0.0/BRD4_Experimental_peak_282054	40	.	3.53572	4.05584	1.1755	141
chr5	57446134	57446753	/home/mkelly95/Ovarian_Chip_Seq_Project_Mike/BRD4/remove-duplicates.sh-1.1.0/cross-correlation-macs.sh-1.0.0/BRD4_Experimental_peak_282067	84	.	5.89731	8.40953	4.48422	506
chr5	57488856	57488956	/home/mkelly95/Ovarian_Chip_Seq_Project_Mike/BRD4/remove-duplicates.sh-1.1.0/cross-correlation-macs.sh-1.0.0/BRD4_Experimental_peak_282099	25	.	2.55096	2.55812	0.37843	28
chr5	57554901	57556727	/home/mkelly95/Ovarian_Chip_Seq_Project_Mike/BRD4/remove-duplicates.sh-1.1.0/cross-correlation-macs.sh-1.0.0/BRD4_Experimental_peak_282127	112	.	7.3249	11.27588	6.79992	393
chr5	57554901	57556727	/home/mkelly95/Ovarian_Chip_Seq_Project_Mike/BRD4/remove-duplicates.sh-1.1.0/cross-correlation-macs.sh-1.0.0/BRD4_Experimental_peak_282127	112	.	7.3249	11.27588	6.79992	393
chr5	57611465	57611575	/home/mkelly95/Ovarian_Chip_Seq_Project_Mike/BRD4/remove-duplicates.sh-1.1.0/cross-correlation-macs.sh-1.0.0/BRD4_Experimental_peak_282161	29	.	2.83142	2.93288	0.50441	90
chr5	60597851	60597902	/home/mkelly95/Ovarian_Chip_Seq_Project_Mike/BRD4/remove-duplicates.sh-1.1.0/cross-correlation-macs.sh-1.0.0/BRD4_Experimental_peak_282555	33	.	3.08814	3.34273	0.7929	5
chr5	60627624	60627675	/home/mkelly95/Ovarian_Chip_Seq_Project_Mike/BRD4/remove-duplicates.sh-1.1.0/cross-correlation-macs.sh-1.0.0/BRD4_Experimental_peak_282563	37	.	3.32241	3.74463	0.93553	17
chr5	62265724	62265811	/home/mkelly95/Ovarian_Chip_Seq_Project_Mike/BRD4/remove-duplicates.sh-1.1.0/cross-correlation-macs.sh-1.0.0/BRD4_Experimental_peak_282762	59	.	4.65137	5.97099	2.52955	37
chr5	64398317	64398619	/home/mkelly95/Ovarian_Chip_Seq_Project_Mike/BRD4/remove-duplicates.sh-1.1.0/cross-correlation-macs.sh-1.0.0/BRD4_Experimental_peak_283028	46	.	3.89621	4.66318	1.63557	205
chr5	64398955	64399240	/home/mkelly95/Ovarian_Chip_Seq_Project_Mike/BRD4/remove-duplicates.sh-1.1.0/cross-correlation-macs.sh-1.0.0/BRD4_Experimental_peak_283029	59	.	4.65137	5.97099	2.52955	169
chr5	64399411	64399627	/home/mkelly95/Ovarian_Chip_Seq_Project_Mike/BRD4/remove-duplicates.sh-1.1.0/cross-correlation-macs.sh-1.0.0/BRD4_Experimental_peak_283030	59	.	4.65137	5.97099	2.52955	87
chr5	65156771	65157010	/home/mkelly95/Ovarian_Chip_Seq_Project_Mike/BRD4/remove-duplicates.sh-1.1.0/cross-correlation-macs.sh-1.0.0/BRD4_Experimental_peak_283160	49	.	4.08202	4.99323	1.80953	147
chr5	65157688	65158843	/home/mkelly95/Ovarian_Chip_Seq_Project_Mike/BRD4/remove-duplicates.sh-1.1.0/cross-correlation-macs.sh-1.0.0/BRD4_Experimental_peak_283162	92	.	6.37999	9.24438	5.1592	319
chr5	65158917	65158998	/home/mkelly95/Ovarian_Chip_Seq_Project_Mike/BRD4/remove-duplicates.sh-1.1.0/cross-correlation-macs.sh-1.0.0/BRD4_Experimental_peak_283163	46	.	3.87693	4.6293	1.60752	41
chr5	65220824	65220875	/home/mkelly95/Ovarian_Chip_Seq_Project_Mike/BRD4/remove-duplicates.sh-1.1.0/cross-correlation-macs.sh-1.0.0/BRD4_Experimental_peak_283176	42	.	3.66245	4.26359	1.32304	12
chr5	65221061	65221112	/home/mkelly95/Ovarian_Chip_Seq_Project_Mike/BRD4/remove-duplicates.sh-1.1.0/cross-correlation-macs.sh-1.0.0/BRD4_Experimental_peak_283177	34	.	3.1477	3.44201	0.86756	29
chr5	67611585	67611692	/home/mkelly95/Ovarian_Chip_Seq_Project_Mike/BRD4/remove-duplicates.sh-1.1.0/cross-correlation-macs.sh-1.0.0/BRD4_Experimental_peak_283506	29	.	2.83142	2.93288	0.50441	85
chr5	67729828	67729889	/home/mkelly95/Ovarian_Chip_Seq_Project_Mike/BRD4/remove-duplicates.sh-1.1.0/cross-correlation-macs.sh-1.0.0/BRD4_Experimental_peak_283547	46	.	3.90917	4.68606	1.65419	28
chr5	67729940	67730116	/home/mkelly95/Ovarian_Chip_Seq_Project_Mike/BRD4/remove-duplicates.sh-1.1.0/cross-correlation-macs.sh-1.0.0/BRD4_Experimental_peak_283548	69	.	5.2079	6.97771	3.35545	53
chr5	67730167	67730532	/home/mkelly95/Ovarian_Chip_Seq_Project_Mike/BRD4/remove-duplicates.sh-1.1.0/cross-correlation-macs.sh-1.0.0/BRD4_Experimental_peak_283549	58	.	4.5626	5.81066	2.47519	253
chr5	67730681	67730769	/home/mkelly95/Ovarian_Chip_Seq_Project_Mike/BRD4/remove-duplicates.sh-1.1.0/cross-correlation-macs.sh-1.0.0/BRD4_Experimental_peak_283550	36	.	3.24415	3.60684	0.93553	31
chr5	67845334	67845468	/home/mkelly95/Ovarian_Chip_Seq_Project_Mike/BRD4/remove-duplicates.sh-1.1.0/cross-correlation-macs.sh-1.0.0/BRD4_Experimental_peak_283583	30	.	2.90492	3.04753	0.60124	103
chr5	67847035	67847086	/home/mkelly95/Ovarian_Chip_Seq_Project_Mike/BRD4/remove-duplicates.sh-1.1.0/cross-correlation-macs.sh-1.0.0/BRD4_Experimental_peak_283585	34	.	3.14391	3.43564	0.86544	42
chr5	67850629	67850826	/home/mkelly95/Ovarian_Chip_Seq_Project_Mike/BRD4/remove-duplicates.sh-1.1.0/cross-correlation-macs.sh-1.0.0/BRD4_Experimental_peak_283590	38	.	3.39771	3.83539	0.99131	93
chr5	67850925	67850989	/home/mkelly95/Ovarian_Chip_Seq_Project_Mike/BRD4/remove-duplicates.sh-1.1.0/cross-correlation-macs.sh-1.0.0/BRD4_Experimental_peak_283591	56	.	4.46417	5.63676	2.32822	36
chr5	67857913	67857964	/home/mkelly95/Ovarian_Chip_Seq_Project_Mike/BRD4/remove-duplicates.sh-1.1.0/cross-correlation-macs.sh-1.0.0/BRD4_Experimental_peak_283593	21	.	2.32393	2.19538	0.30068	18
chr5	67969475	67969587	/home/mkelly95/Ovarian_Chip_Seq_Project_Mike/BRD4/remove-duplicates.sh-1.1.0/cross-correlation-macs.sh-1.0.0/BRD4_Experimental_peak_283610	43	.	3.69677	4.38196	1.41151	68
chr5	67969667	67969718	/home/mkelly95/Ovarian_Chip_Seq_Project_Mike/BRD4/remove-duplicates.sh-1.1.0/cross-correlation-macs.sh-1.0.0/BRD4_Experimental_peak_283611	23	.	2.40417	2.32009	0.37843	43
chr5	67978501	67978666	/home/mkelly95/Ovarian_Chip_Seq_Project_Mike/BRD4/remove-duplicates.sh-1.1.0/cross-correlation-macs.sh-1.0.0/BRD4_Experimental_peak_283613	29	.	2.83142	2.93288	0.50441	130
chr5	68342586	68342683	/home/mkelly95/Ovarian_Chip_Seq_Project_Mike/BRD4/remove-duplicates.sh-1.1.0/cross-correlation-macs.sh-1.0.0/BRD4_Experimental_peak_283658	30	.	2.9376	3.09915	0.64403	78
chr5	71361792	71361912	/home/mkelly95/Ovarian_Chip_Seq_Project_Mike/BRD4/remove-duplicates.sh-1.1.0/cross-correlation-macs.sh-1.0.0/BRD4_Experimental_peak_283827	41	.	3.5788	4.12583	1.23517	83
chr5	71363782	71364005	/home/mkelly95/Ovarian_Chip_Seq_Project_Mike/BRD4/remove-duplicates.sh-1.1.0/cross-correlation-macs.sh-1.0.0/BRD4_Experimental_peak_283829	36	.	3.29187	3.69038	0.93553	47
chr5	71675291	71675553	/home/mkelly95/Ovarian_Chip_Seq_Project_Mike/BRD4/remove-duplicates.sh-1.1.0/cross-correlation-macs.sh-1.0.0/BRD4_Experimental_peak_283878	26	.	2.63563	2.6906	0.37843	20
chr5	71852609	71852660	/home/mkelly95/Ovarian_Chip_Seq_Project_Mike/BRD4/remove-duplicates.sh-1.1.0/cross-correlation-macs.sh-1.0.0/BRD4_Experimental_peak_283901	32	.	3.05204	3.28341	0.74546	8
chr5	72104688	72104739	/home/mkelly95/Ovarian_Chip_Seq_Project_Mike/BRD4/remove-duplicates.sh-1.1.0/cross-correlation-macs.sh-1.0.0/BRD4_Experimental_peak_283931	36	.	3.29187	3.69038	0.93553	10
chr5	72248028	72249195	/home/mkelly95/Ovarian_Chip_Seq_Project_Mike/BRD4/remove-duplicates.sh-1.1.0/cross-correlation-macs.sh-1.0.0/BRD4_Experimental_peak_283993	99	.	6.71449	9.99983	5.75917	42
chr5	72250452	72251635	/home/mkelly95/Ovarian_Chip_Seq_Project_Mike/BRD4/remove-duplicates.sh-1.1.0/cross-correlation-macs.sh-1.0.0/BRD4_Experimental_peak_283996	158	.	9.45068	15.82366	10.59845	566
chr5	72497762	72497813	/home/mkelly95/Ovarian_Chip_Seq_Project_Mike/BRD4/remove-duplicates.sh-1.1.0/cross-correlation-macs.sh-1.0.0/BRD4_Experimental_peak_284055	23	.	2.44163	2.37956	0.37843	4
chr5	72512358	72512469	/home/mkelly95/Ovarian_Chip_Seq_Project_Mike/BRD4/remove-duplicates.sh-1.1.0/cross-correlation-macs.sh-1.0.0/BRD4_Experimental_peak_284057	36	.	3.28772	3.68307	0.93553	98
chr5	72529947	72530078	/home/mkelly95/Ovarian_Chip_Seq_Project_Mike/BRD4/remove-duplicates.sh-1.1.0/cross-correlation-macs.sh-1.0.0/BRD4_Experimental_peak_284060	21	.	2.32683	2.18759	0.29496	40
chr5	72563033	72563157	/home/mkelly95/Ovarian_Chip_Seq_Project_Mike/BRD4/remove-duplicates.sh-1.1.0/cross-correlation-macs.sh-1.0.0/BRD4_Experimental_peak_284064	26	.	2.58143	2.60937	0.37843	34
chr5	72607656	72607747	/home/mkelly95/Ovarian_Chip_Seq_Project_Mike/BRD4/remove-duplicates.sh-1.1.0/cross-correlation-macs.sh-1.0.0/BRD4_Experimental_peak_284080	26	.	2.61481	2.66632	0.37843	47
chr5	72607915	72608332	/home/mkelly95/Ovarian_Chip_Seq_Project_Mike/BRD4/remove-duplicates.sh-1.1.0/cross-correlation-macs.sh-1.0.0/BRD4_Experimental_peak_284081	69	.	5.18635	6.93904	3.32291	158
chr5	72617053	72617104	/home/mkelly95/Ovarian_Chip_Seq_Project_Mike/BRD4/remove-duplicates.sh-1.1.0/cross-correlation-macs.sh-1.0.0/BRD4_Experimental_peak_284091	25	.	2.57189	2.59326	0.37843	40
chr5	72733427	72733499	/home/mkelly95/Ovarian_Chip_Seq_Project_Mike/BRD4/remove-duplicates.sh-1.1.0/cross-correlation-macs.sh-1.0.0/BRD4_Experimental_peak_284111	45	.	3.81556	4.52264	1.52636	31
chr5	72733642	72734171	/home/mkelly95/Ovarian_Chip_Seq_Project_Mike/BRD4/remove-duplicates.sh-1.1.0/cross-correlation-macs.sh-1.0.0/BRD4_Experimental_peak_284112	67	.	5.09362	6.77446	3.2048	192
chr5	72744510	72744746	/home/mkelly95/Ovarian_Chip_Seq_Project_Mike/BRD4/remove-duplicates.sh-1.1.0/cross-correlation-macs.sh-1.0.0/BRD4_Experimental_peak_284120	37	.	3.32241	3.74463	0.93553	49
chr5	72838627	72838678	/home/mkelly95/Ovarian_Chip_Seq_Project_Mike/BRD4/remove-duplicates.sh-1.1.0/cross-correlation-macs.sh-1.0.0/BRD4_Experimental_peak_284148	36	.	3.26852	3.64932	0.93553	42
chr5	73257202	73258468	/home/mkelly95/Ovarian_Chip_Seq_Project_Mike/BRD4/remove-duplicates.sh-1.1.0/cross-correlation-macs.sh-1.0.0/BRD4_Experimental_peak_284335	106	.	6.94605	10.6287	6.29196	570
chr5	73258526	73260020	/home/mkelly95/Ovarian_Chip_Seq_Project_Mike/BRD4/remove-duplicates.sh-1.1.0/cross-correlation-macs.sh-1.0.0/BRD4_Experimental_peak_284336	155	.	9.30476	15.56331	10.3802	531
chr5	73293367	73293540	/home/mkelly95/Ovarian_Chip_Seq_Project_Mike/BRD4/remove-duplicates.sh-1.1.0/cross-correlation-macs.sh-1.0.0/BRD4_Experimental_peak_284367	23	.	2.47378	2.39846	0.37843	20
chr5	73293698	73294131	/home/mkelly95/Ovarian_Chip_Seq_Project_Mike/BRD4/remove-duplicates.sh-1.1.0/cross-correlation-macs.sh-1.0.0/BRD4_Experimental_peak_284368	64	.	4.65366	6.40866	2.88614	382
chr5	73296580	73296631	/home/mkelly95/Ovarian_Chip_Seq_Project_Mike/BRD4/remove-duplicates.sh-1.1.0/cross-correlation-macs.sh-1.0.0/BRD4_Experimental_peak_284374	41	.	3.60764	4.17305	1.27593	18
chr5	73296707	73296764	/home/mkelly95/Ovarian_Chip_Seq_Project_Mike/BRD4/remove-duplicates.sh-1.1.0/cross-correlation-macs.sh-1.0.0/BRD4_Experimental_peak_284375	32	.	3.00521	3.20733	0.71981	25
chr5	73312669	73312945	/home/mkelly95/Ovarian_Chip_Seq_Project_Mike/BRD4/remove-duplicates.sh-1.1.0/cross-correlation-macs.sh-1.0.0/BRD4_Experimental_peak_284385	37	.	3.25756	3.71348	0.93553	113
chr5	73357133	73357373	/home/mkelly95/Ovarian_Chip_Seq_Project_Mike/BRD4/remove-duplicates.sh-1.1.0/cross-correlation-macs.sh-1.0.0/BRD4_Experimental_peak_284423	31	.	2.96854	3.17916	0.70055	45
chr5	73363239	73363290	/home/mkelly95/Ovarian_Chip_Seq_Project_Mike/BRD4/remove-duplicates.sh-1.1.0/cross-correlation-macs.sh-1.0.0/BRD4_Experimental_peak_284440	36	.	3.25647	3.61511	0.93553	26
chr5	73370579	73370812	/home/mkelly95/Ovarian_Chip_Seq_Project_Mike/BRD4/remove-duplicates.sh-1.1.0/cross-correlation-macs.sh-1.0.0/BRD4_Experimental_peak_284450	44	.	3.7742	4.45171	1.4702	69
chr5	73428093	73428323	/home/mkelly95/Ovarian_Chip_Seq_Project_Mike/BRD4/remove-duplicates.sh-1.1.0/cross-correlation-macs.sh-1.0.0/BRD4_Experimental_peak_284484	23	.	2.44163	2.37956	0.37843	135
chr5	73502065	73502317	/home/mkelly95/Ovarian_Chip_Seq_Project_Mike/BRD4/remove-duplicates.sh-1.1.0/cross-correlation-macs.sh-1.0.0/BRD4_Experimental_peak_284504	42	.	3.64824	4.24001	1.32304	98
chr5	73502368	73502636	/home/mkelly95/Ovarian_Chip_Seq_Project_Mike/BRD4/remove-duplicates.sh-1.1.0/cross-correlation-macs.sh-1.0.0/BRD4_Experimental_peak_284505	43	.	3.69702	4.32125	1.37319	191
chr5	73536665	73537858	/home/mkelly95/Ovarian_Chip_Seq_Project_Mike/BRD4/remove-duplicates.sh-1.1.0/cross-correlation-macs.sh-1.0.0/BRD4_Experimental_peak_284531	102	.	6.87246	10.27542	5.99784	659
chr5	73546088	73546226	/home/mkelly95/Ovarian_Chip_Seq_Project_Mike/BRD4/remove-duplicates.sh-1.1.0/cross-correlation-macs.sh-1.0.0/BRD4_Experimental_peak_284543	44	.	3.75011	4.41073	1.43498	119
chr5	73546581	73546790	/home/mkelly95/Ovarian_Chip_Seq_Project_Mike/BRD4/remove-duplicates.sh-1.1.0/cross-correlation-macs.sh-1.0.0/BRD4_Experimental_peak_284545	53	.	4.22488	5.33974	2.07816	45
chr5	73546872	73546954	/home/mkelly95/Ovarian_Chip_Seq_Project_Mike/BRD4/remove-duplicates.sh-1.1.0/cross-correlation-macs.sh-1.0.0/BRD4_Experimental_peak_284546	53	.	4.30641	5.36555	2.10115	45
chr5	73555577	73555628	/home/mkelly95/Ovarian_Chip_Seq_Project_Mike/BRD4/remove-duplicates.sh-1.1.0/cross-correlation-macs.sh-1.0.0/BRD4_Experimental_peak_284555	24	.	2.47931	2.44021	0.37843	12
chr5	73555924	73556036	/home/mkelly95/Ovarian_Chip_Seq_Project_Mike/BRD4/remove-duplicates.sh-1.1.0/cross-correlation-macs.sh-1.0.0/BRD4_Experimental_peak_284556	29	.	2.83142	2.93288	0.50441	78
chr5	73564413	73564532	/home/mkelly95/Ovarian_Chip_Seq_Project_Mike/BRD4/remove-duplicates.sh-1.1.0/cross-correlation-macs.sh-1.0.0/BRD4_Experimental_peak_284563	29	.	2.7922	2.91876	0.50441	100
chr5	73565701	73565893	/home/mkelly95/Ovarian_Chip_Seq_Project_Mike/BRD4/remove-duplicates.sh-1.1.0/cross-correlation-macs.sh-1.0.0/BRD4_Experimental_peak_284565	56	.	4.46054	5.63042	2.32564	89
chr5	73567035	73567725	/home/mkelly95/Ovarian_Chip_Seq_Project_Mike/BRD4/remove-duplicates.sh-1.1.0/cross-correlation-macs.sh-1.0.0/BRD4_Experimental_peak_284571	84	.	5.40733	8.44219	4.49551	430
chr5	73624405	73624455	/home/mkelly95/Ovarian_Chip_Seq_Project_Mike/BRD4/remove-duplicates.sh-1.1.0/cross-correlation-macs.sh-1.0.0/BRD4_Experimental_peak_284596	26	.	2.59318	2.62931	0.37843	28
chr5	73650842	73650935	/home/mkelly95/Ovarian_Chip_Seq_Project_Mike/BRD4/remove-duplicates.sh-1.1.0/cross-correlation-macs.sh-1.0.0/BRD4_Experimental_peak_284600	23	.	2.45118	2.39485	0.37843	29
chr5	73677472	73677542	/home/mkelly95/Ovarian_Chip_Seq_Project_Mike/BRD4/remove-duplicates.sh-1.1.0/cross-correlation-macs.sh-1.0.0/BRD4_Experimental_peak_284609	35	.	3.2228	3.56989	0.93553	40
chr5	73680062	73680393	/home/mkelly95/Ovarian_Chip_Seq_Project_Mike/BRD4/remove-duplicates.sh-1.1.0/cross-correlation-macs.sh-1.0.0/BRD4_Experimental_peak_284611	68	.	5.15224	6.87817	3.28653	229
chr5	73690767	73690880	/home/mkelly95/Ovarian_Chip_Seq_Project_Mike/BRD4/remove-duplicates.sh-1.1.0/cross-correlation-macs.sh-1.0.0/BRD4_Experimental_peak_284625	38	.	3.39771	3.83539	0.99131	29
chr5	73691110	73691572	/home/mkelly95/Ovarian_Chip_Seq_Project_Mike/BRD4/remove-duplicates.sh-1.1.0/cross-correlation-macs.sh-1.0.0/BRD4_Experimental_peak_284626	101	.	6.82079	10.18473	5.9161	96
chr5	73839139	73839281	/home/mkelly95/Ovarian_Chip_Seq_Project_Mike/BRD4/remove-duplicates.sh-1.1.0/cross-correlation-macs.sh-1.0.0/BRD4_Experimental_peak_284651	48	.	3.96399	4.80268	1.66489	31
chr5	73870259	73870343	/home/mkelly95/Ovarian_Chip_Seq_Project_Mike/BRD4/remove-duplicates.sh-1.1.0/cross-correlation-macs.sh-1.0.0/BRD4_Experimental_peak_284675	23	.	2.44163	2.37956	0.37843	69
chr5	73872895	73872952	/home/mkelly95/Ovarian_Chip_Seq_Project_Mike/BRD4/remove-duplicates.sh-1.1.0/cross-correlation-macs.sh-1.0.0/BRD4_Experimental_peak_284679	46	.	3.88013	4.63491	1.61246	25
chr5	73873020	73873085	/home/mkelly95/Ovarian_Chip_Seq_Project_Mike/BRD4/remove-duplicates.sh-1.1.0/cross-correlation-macs.sh-1.0.0/BRD4_Experimental_peak_284680	34	.	3.16866	3.48047	0.88083	14
chr5	73920219	73920422	/home/mkelly95/Ovarian_Chip_Seq_Project_Mike/BRD4/remove-duplicates.sh-1.1.0/cross-correlation-macs.sh-1.0.0/BRD4_Experimental_peak_284690	48	.	3.98689	4.82503	1.66489	119
chr5	73922000	73922050	/home/mkelly95/Ovarian_Chip_Seq_Project_Mike/BRD4/remove-duplicates.sh-1.1.0/cross-correlation-macs.sh-1.0.0/BRD4_Experimental_peak_284692	36	.	3.26036	3.63505	0.93553	39
chr5	74250168	74250219	/home/mkelly95/Ovarian_Chip_Seq_Project_Mike/BRD4/remove-duplicates.sh-1.1.0/cross-correlation-macs.sh-1.0.0/BRD4_Experimental_peak_284769	21	.	2.26514	2.10608	0.23559	25
chr5	74315748	74315976	/home/mkelly95/Ovarian_Chip_Seq_Project_Mike/BRD4/remove-duplicates.sh-1.1.0/cross-correlation-macs.sh-1.0.0/BRD4_Experimental_peak_284778	34	.	3.0749	3.44079	0.86657	33
chr5	74333555	74333681	/home/mkelly95/Ovarian_Chip_Seq_Project_Mike/BRD4/remove-duplicates.sh-1.1.0/cross-correlation-macs.sh-1.0.0/BRD4_Experimental_peak_284786	23	.	2.44163	2.37956	0.37843	82
chr5	74334348	74334446	/home/mkelly95/Ovarian_Chip_Seq_Project_Mike/BRD4/remove-duplicates.sh-1.1.0/cross-correlation-macs.sh-1.0.0/BRD4_Experimental_peak_284788	23	.	2.47378	2.39846	0.37843	3
chr5	74535147	74536085	/home/mkelly95/Ovarian_Chip_Seq_Project_Mike/BRD4/remove-duplicates.sh-1.1.0/cross-correlation-macs.sh-1.0.0/BRD4_Experimental_peak_284819	88	.	6.16898	8.87334	4.85569	247
chr5	74536143	74536202	/home/mkelly95/Ovarian_Chip_Seq_Project_Mike/BRD4/remove-duplicates.sh-1.1.0/cross-correlation-macs.sh-1.0.0/BRD4_Experimental_peak_284820	23	.	2.44545	2.38565	0.37843	37
chr5	74536315	74536601	/home/mkelly95/Ovarian_Chip_Seq_Project_Mike/BRD4/remove-duplicates.sh-1.1.0/cross-correlation-macs.sh-1.0.0/BRD4_Experimental_peak_284821	38	.	3.39771	3.83539	0.99131	244
chr5	76090558	76090664	/home/mkelly95/Ovarian_Chip_Seq_Project_Mike/BRD4/remove-duplicates.sh-1.1.0/cross-correlation-macs.sh-1.0.0/BRD4_Experimental_peak_285042	27	.	2.64796	2.72374	0.37843	37
chr5	76090737	76090837	/home/mkelly95/Ovarian_Chip_Seq_Project_Mike/BRD4/remove-duplicates.sh-1.1.0/cross-correlation-macs.sh-1.0.0/BRD4_Experimental_peak_285043	23	.	2.47378	2.39846	0.37843	50
chr5	76476422	76476544	/home/mkelly95/Ovarian_Chip_Seq_Project_Mike/BRD4/remove-duplicates.sh-1.1.0/cross-correlation-macs.sh-1.0.0/BRD4_Experimental_peak_285097	59	.	4.65137	5.97099	2.52955	81
chr5	77148414	77148490	/home/mkelly95/Ovarian_Chip_Seq_Project_Mike/BRD4/remove-duplicates.sh-1.1.0/cross-correlation-macs.sh-1.0.0/BRD4_Experimental_peak_285160	37	.	3.32241	3.74463	0.93553	11
chr5	77188520	77188570	/home/mkelly95/Ovarian_Chip_Seq_Project_Mike/BRD4/remove-duplicates.sh-1.1.0/cross-correlation-macs.sh-1.0.0/BRD4_Experimental_peak_285163	37	.	3.30995	3.72242	0.93553	28
chr5	77996154	77996248	/home/mkelly95/Ovarian_Chip_Seq_Project_Mike/BRD4/remove-duplicates.sh-1.1.0/cross-correlation-macs.sh-1.0.0/BRD4_Experimental_peak_285263	23	.	2.44163	2.37956	0.37843	68
chr5	78429805	78429857	/home/mkelly95/Ovarian_Chip_Seq_Project_Mike/BRD4/remove-duplicates.sh-1.1.0/cross-correlation-macs.sh-1.0.0/BRD4_Experimental_peak_285308	37	.	3.30995	3.72242	0.93553	27
chr5	78439838	78439904	/home/mkelly95/Ovarian_Chip_Seq_Project_Mike/BRD4/remove-duplicates.sh-1.1.0/cross-correlation-macs.sh-1.0.0/BRD4_Experimental_peak_285309	27	.	2.65793	2.74119	0.37843	21
chr5	78907818	78908061	/home/mkelly95/Ovarian_Chip_Seq_Project_Mike/BRD4/remove-duplicates.sh-1.1.0/cross-correlation-macs.sh-1.0.0/BRD4_Experimental_peak_285370	57	.	4.51007	5.71737	2.39766	121
chr5	79886452	79886502	/home/mkelly95/Ovarian_Chip_Seq_Project_Mike/BRD4/remove-duplicates.sh-1.1.0/cross-correlation-macs.sh-1.0.0/BRD4_Experimental_peak_285507	35	.	3.22811	3.57906	0.93553	19
chr5	79888458	79888770	/home/mkelly95/Ovarian_Chip_Seq_Project_Mike/BRD4/remove-duplicates.sh-1.1.0/cross-correlation-macs.sh-1.0.0/BRD4_Experimental_peak_285512	59	.	4.65137	5.97099	2.52955	218
chr5	79913652	79913740	/home/mkelly95/Ovarian_Chip_Seq_Project_Mike/BRD4/remove-duplicates.sh-1.1.0/cross-correlation-macs.sh-1.0.0/BRD4_Experimental_peak_285515	23	.	2.44163	2.37956	0.37843	42
chr5	79916821	79916975	/home/mkelly95/Ovarian_Chip_Seq_Project_Mike/BRD4/remove-duplicates.sh-1.1.0/cross-correlation-macs.sh-1.0.0/BRD4_Experimental_peak_285516	47	.	3.93207	4.72666	1.66489	46
chr5	81047294	81047362	/home/mkelly95/Ovarian_Chip_Seq_Project_Mike/BRD4/remove-duplicates.sh-1.1.0/cross-correlation-macs.sh-1.0.0/BRD4_Experimental_peak_285637	97	.	6.64482	9.7264	5.53165	32
chr5	81047537	81047606	/home/mkelly95/Ovarian_Chip_Seq_Project_Mike/BRD4/remove-duplicates.sh-1.1.0/cross-correlation-macs.sh-1.0.0/BRD4_Experimental_peak_285638	27	.	2.65793	2.74119	0.37843	45
chr5	81147270	81147514	/home/mkelly95/Ovarian_Chip_Seq_Project_Mike/BRD4/remove-duplicates.sh-1.1.0/cross-correlation-macs.sh-1.0.0/BRD4_Experimental_peak_285649	56	.	4.48242	5.66871	2.35548	225
chr5	81147772	81147860	/home/mkelly95/Ovarian_Chip_Seq_Project_Mike/BRD4/remove-duplicates.sh-1.1.0/cross-correlation-macs.sh-1.0.0/BRD4_Experimental_peak_285650	37	.	3.30436	3.7125	0.93553	64
chr5	81692868	81692925	/home/mkelly95/Ovarian_Chip_Seq_Project_Mike/BRD4/remove-duplicates.sh-1.1.0/cross-correlation-macs.sh-1.0.0/BRD4_Experimental_peak_285722	58	.	4.57402	5.83109	2.47925	45
chr5	81708478	81708593	/home/mkelly95/Ovarian_Chip_Seq_Project_Mike/BRD4/remove-duplicates.sh-1.1.0/cross-correlation-macs.sh-1.0.0/BRD4_Experimental_peak_285738	37	.	3.30019	3.7051	0.93553	37
chr5	81709090	81709195	/home/mkelly95/Ovarian_Chip_Seq_Project_Mike/BRD4/remove-duplicates.sh-1.1.0/cross-correlation-macs.sh-1.0.0/BRD4_Experimental_peak_285739	37	.	3.30995	3.72242	0.93553	25
chr5	82031654	82031761	/home/mkelly95/Ovarian_Chip_Seq_Project_Mike/BRD4/remove-duplicates.sh-1.1.0/cross-correlation-macs.sh-1.0.0/BRD4_Experimental_peak_285791	35	.	3.22545	3.57447	0.93553	14
chr5	84580820	84581016	/home/mkelly95/Ovarian_Chip_Seq_Project_Mike/BRD4/remove-duplicates.sh-1.1.0/cross-correlation-macs.sh-1.0.0/BRD4_Experimental_peak_286145	32	.	3.05204	3.28341	0.74546	119
chr5	85527830	85528088	/home/mkelly95/Ovarian_Chip_Seq_Project_Mike/BRD4/remove-duplicates.sh-1.1.0/cross-correlation-macs.sh-1.0.0/BRD4_Experimental_peak_286288	43	.	3.72485	4.36802	1.41151	93
chr5	86563262	86563313	/home/mkelly95/Ovarian_Chip_Seq_Project_Mike/BRD4/remove-duplicates.sh-1.1.0/cross-correlation-macs.sh-1.0.0/BRD4_Experimental_peak_286444	23	.	2.44163	2.37956	0.37843	16
chr5	86563411	86563492	/home/mkelly95/Ovarian_Chip_Seq_Project_Mike/BRD4/remove-duplicates.sh-1.1.0/cross-correlation-macs.sh-1.0.0/BRD4_Experimental_peak_286445	48	.	3.98372	4.81929	1.66489	48
chr5	89705848	89706237	/home/mkelly95/Ovarian_Chip_Seq_Project_Mike/BRD4/remove-duplicates.sh-1.1.0/cross-correlation-macs.sh-1.0.0/BRD4_Experimental_peak_286877	69	.	5.09656	6.90052	3.29034	179
chr5	90567232	90567283	/home/mkelly95/Ovarian_Chip_Seq_Project_Mike/BRD4/remove-duplicates.sh-1.1.0/cross-correlation-macs.sh-1.0.0/BRD4_Experimental_peak_287028	37	.	3.32241	3.74463	0.93553	21
chr5	90572620	90572902	/home/mkelly95/Ovarian_Chip_Seq_Project_Mike/BRD4/remove-duplicates.sh-1.1.0/cross-correlation-macs.sh-1.0.0/BRD4_Experimental_peak_287035	71	.	5.31586	7.17402	3.47753	145
chr5	90574319	90574409	/home/mkelly95/Ovarian_Chip_Seq_Project_Mike/BRD4/remove-duplicates.sh-1.1.0/cross-correlation-macs.sh-1.0.0/BRD4_Experimental_peak_287038	27	.	2.65793	2.74119	0.37843	45
chr5	90575018	90575504	/home/mkelly95/Ovarian_Chip_Seq_Project_Mike/BRD4/remove-duplicates.sh-1.1.0/cross-correlation-macs.sh-1.0.0/BRD4_Experimental_peak_287040	80	.	5.66285	8.01954	4.16837	99
chr5	90575572	90575699	/home/mkelly95/Ovarian_Chip_Seq_Project_Mike/BRD4/remove-duplicates.sh-1.1.0/cross-correlation-macs.sh-1.0.0/BRD4_Experimental_peak_287041	66	.	5.00015	6.6114	3.06196	46
chr5	90575775	90576037	/home/mkelly95/Ovarian_Chip_Seq_Project_Mike/BRD4/remove-duplicates.sh-1.1.0/cross-correlation-macs.sh-1.0.0/BRD4_Experimental_peak_287042	34	.	3.0749	3.44079	0.86657	209
chr5	90576163	90576299	/home/mkelly95/Ovarian_Chip_Seq_Project_Mike/BRD4/remove-duplicates.sh-1.1.0/cross-correlation-macs.sh-1.0.0/BRD4_Experimental_peak_287043	63	.	4.75299	6.34749	2.85236	110
chr5	90576420	90576652	/home/mkelly95/Ovarian_Chip_Seq_Project_Mike/BRD4/remove-duplicates.sh-1.1.0/cross-correlation-macs.sh-1.0.0/BRD4_Experimental_peak_287044	37	.	3.32241	3.74463	0.93553	217
chr5	90576734	90577453	/home/mkelly95/Ovarian_Chip_Seq_Project_Mike/BRD4/remove-duplicates.sh-1.1.0/cross-correlation-macs.sh-1.0.0/BRD4_Experimental_peak_287045	96	.	6.62549	9.69054	5.52874	326
chr5	90588824	90589807	/home/mkelly95/Ovarian_Chip_Seq_Project_Mike/BRD4/remove-duplicates.sh-1.1.0/cross-correlation-macs.sh-1.0.0/BRD4_Experimental_peak_287056	107	.	7.13419	10.74363	6.39495	387
chr5	90590047	90590251	/home/mkelly95/Ovarian_Chip_Seq_Project_Mike/BRD4/remove-duplicates.sh-1.1.0/cross-correlation-macs.sh-1.0.0/BRD4_Experimental_peak_287057	47	.	3.9255	4.71499	1.66489	140
chr5	90590816	90590921	/home/mkelly95/Ovarian_Chip_Seq_Project_Mike/BRD4/remove-duplicates.sh-1.1.0/cross-correlation-macs.sh-1.0.0/BRD4_Experimental_peak_287058	37	.	3.32241	3.74463	0.93553	22
chr5	90591408	90591681	/home/mkelly95/Ovarian_Chip_Seq_Project_Mike/BRD4/remove-duplicates.sh-1.1.0/cross-correlation-macs.sh-1.0.0/BRD4_Experimental_peak_287060	44	.	3.79554	4.4882	1.49798	47
chr5	90591768	90592481	/home/mkelly95/Ovarian_Chip_Seq_Project_Mike/BRD4/remove-duplicates.sh-1.1.0/cross-correlation-macs.sh-1.0.0/BRD4_Experimental_peak_287061	109	.	7.25125	10.95841	6.57554	139
chr5	90591768	90592481	/home/mkelly95/Ovarian_Chip_Seq_Project_Mike/BRD4/remove-duplicates.sh-1.1.0/cross-correlation-macs.sh-1.0.0/BRD4_Experimental_peak_287061	109	.	7.25125	10.95841	6.57554	139
chr5	92641989	92642086	/home/mkelly95/Ovarian_Chip_Seq_Project_Mike/BRD4/remove-duplicates.sh-1.1.0/cross-correlation-macs.sh-1.0.0/BRD4_Experimental_peak_287377	33	.	3.07601	3.32273	0.7773	9
chr5	95034003	95034135	/home/mkelly95/Ovarian_Chip_Seq_Project_Mike/BRD4/remove-duplicates.sh-1.1.0/cross-correlation-macs.sh-1.0.0/BRD4_Experimental_peak_287728	42	.	3.6739	4.28264	1.34041	39
chr5	95992503	95992671	/home/mkelly95/Ovarian_Chip_Seq_Project_Mike/BRD4/remove-duplicates.sh-1.1.0/cross-correlation-macs.sh-1.0.0/BRD4_Experimental_peak_287886	52	.	4.2235	5.22628	2.01248	91
chr5	96377535	96377778	/home/mkelly95/Ovarian_Chip_Seq_Project_Mike/BRD4/remove-duplicates.sh-1.1.0/cross-correlation-macs.sh-1.0.0/BRD4_Experimental_peak_288001	67	.	5.073	6.73826	3.1729	90
chr5	96378475	96378895	/home/mkelly95/Ovarian_Chip_Seq_Project_Mike/BRD4/remove-duplicates.sh-1.1.0/cross-correlation-macs.sh-1.0.0/BRD4_Experimental_peak_288003	78	.	5.67041	7.86966	4.06315	371
chr5	96379381	96379484	/home/mkelly95/Ovarian_Chip_Seq_Project_Mike/BRD4/remove-duplicates.sh-1.1.0/cross-correlation-macs.sh-1.0.0/BRD4_Experimental_peak_288005	34	.	3.14138	3.43141	0.86209	90
chr5	96379575	96380002	/home/mkelly95/Ovarian_Chip_Seq_Project_Mike/BRD4/remove-duplicates.sh-1.1.0/cross-correlation-macs.sh-1.0.0/BRD4_Experimental_peak_288006	75	.	5.49368	7.56359	3.79324	358
chr5	96379575	96380002	/home/mkelly95/Ovarian_Chip_Seq_Project_Mike/BRD4/remove-duplicates.sh-1.1.0/cross-correlation-macs.sh-1.0.0/BRD4_Experimental_peak_288006	75	.	5.49368	7.56359	3.79324	358
chr5	96478863	96478949	/home/mkelly95/Ovarian_Chip_Seq_Project_Mike/BRD4/remove-duplicates.sh-1.1.0/cross-correlation-macs.sh-1.0.0/BRD4_Experimental_peak_288032	43	.	3.69677	4.38196	1.41151	47
chr5	96479019	96479070	/home/mkelly95/Ovarian_Chip_Seq_Project_Mike/BRD4/remove-duplicates.sh-1.1.0/cross-correlation-macs.sh-1.0.0/BRD4_Experimental_peak_288033	24	.	2.46662	2.41969	0.37843	13
chr5	96528524	96528663	/home/mkelly95/Ovarian_Chip_Seq_Project_Mike/BRD4/remove-duplicates.sh-1.1.0/cross-correlation-macs.sh-1.0.0/BRD4_Experimental_peak_288054	34	.	3.16295	3.46773	0.88083	48
chr5	96528926	96528977	/home/mkelly95/Ovarian_Chip_Seq_Project_Mike/BRD4/remove-duplicates.sh-1.1.0/cross-correlation-macs.sh-1.0.0/BRD4_Experimental_peak_288055	34	.	3.17834	3.49382	0.89002	15
chr5	96529053	96529159	/home/mkelly95/Ovarian_Chip_Seq_Project_Mike/BRD4/remove-duplicates.sh-1.1.0/cross-correlation-macs.sh-1.0.0/BRD4_Experimental_peak_288056	38	.	3.39771	3.83539	0.99131	22
chr5	98264592	98264643	/home/mkelly95/Ovarian_Chip_Seq_Project_Mike/BRD4/remove-duplicates.sh-1.1.0/cross-correlation-macs.sh-1.0.0/BRD4_Experimental_peak_288329	37	.	3.32241	3.74463	0.93553	16
chr5	100427066	100427131	/home/mkelly95/Ovarian_Chip_Seq_Project_Mike/BRD4/remove-duplicates.sh-1.1.0/cross-correlation-macs.sh-1.0.0/BRD4_Experimental_peak_288604	27	.	2.64796	2.72374	0.37843	36
chr5	102006800	102007211	/home/mkelly95/Ovarian_Chip_Seq_Project_Mike/BRD4/remove-duplicates.sh-1.1.0/cross-correlation-macs.sh-1.0.0/BRD4_Experimental_peak_288834	37	.	3.32241	3.74463	0.93553	113
chr5	102090244	102090295	/home/mkelly95/Ovarian_Chip_Seq_Project_Mike/BRD4/remove-duplicates.sh-1.1.0/cross-correlation-macs.sh-1.0.0/BRD4_Experimental_peak_288845	48	.	3.98689	4.82503	1.66489	22
chr5	102763899	102763979	/home/mkelly95/Ovarian_Chip_Seq_Project_Mike/BRD4/remove-duplicates.sh-1.1.0/cross-correlation-macs.sh-1.0.0/BRD4_Experimental_peak_288944	23	.	2.44068	2.37804	0.37843	21
chr5	102960937	102961123	/home/mkelly95/Ovarian_Chip_Seq_Project_Mike/BRD4/remove-duplicates.sh-1.1.0/cross-correlation-macs.sh-1.0.0/BRD4_Experimental_peak_288989	36	.	3.24819	3.61385	0.93553	90
chr5	103970622	103970734	/home/mkelly95/Ovarian_Chip_Seq_Project_Mike/BRD4/remove-duplicates.sh-1.1.0/cross-correlation-macs.sh-1.0.0/BRD4_Experimental_peak_289184	38	.	3.39771	3.83539	0.99131	15
chr5	104393939	104393990	/home/mkelly95/Ovarian_Chip_Seq_Project_Mike/BRD4/remove-duplicates.sh-1.1.0/cross-correlation-macs.sh-1.0.0/BRD4_Experimental_peak_289236	36	.	3.25494	3.6256	0.93553	12
chr5	104749482	104749564	/home/mkelly95/Ovarian_Chip_Seq_Project_Mike/BRD4/remove-duplicates.sh-1.1.0/cross-correlation-macs.sh-1.0.0/BRD4_Experimental_peak_289282	37	.	3.30855	3.71994	0.93553	35
chr5	105080500	105080817	/home/mkelly95/Ovarian_Chip_Seq_Project_Mike/BRD4/remove-duplicates.sh-1.1.0/cross-correlation-macs.sh-1.0.0/BRD4_Experimental_peak_289340	46	.	3.87693	4.6293	1.60752	136
chr5	105247862	105247980	/home/mkelly95/Ovarian_Chip_Seq_Project_Mike/BRD4/remove-duplicates.sh-1.1.0/cross-correlation-macs.sh-1.0.0/BRD4_Experimental_peak_289382	29	.	2.83142	2.93288	0.50441	28
chr5	106690394	106690539	/home/mkelly95/Ovarian_Chip_Seq_Project_Mike/BRD4/remove-duplicates.sh-1.1.0/cross-correlation-macs.sh-1.0.0/BRD4_Experimental_peak_289655	34	.	3.13009	3.41247	0.84771	14
chr5	107111451	107111566	/home/mkelly95/Ovarian_Chip_Seq_Project_Mike/BRD4/remove-duplicates.sh-1.1.0/cross-correlation-macs.sh-1.0.0/BRD4_Experimental_peak_289776	39	.	3.47302	3.95499	1.09854	92
chr5	108745898	108746122	/home/mkelly95/Ovarian_Chip_Seq_Project_Mike/BRD4/remove-duplicates.sh-1.1.0/cross-correlation-macs.sh-1.0.0/BRD4_Experimental_peak_290047	37	.	3.25756	3.71348	0.93553	111
chr5	108746240	108746383	/home/mkelly95/Ovarian_Chip_Seq_Project_Mike/BRD4/remove-duplicates.sh-1.1.0/cross-correlation-macs.sh-1.0.0/BRD4_Experimental_peak_290048	59	.	4.65137	5.97099	2.52955	105
chr5	111839395	111839485	/home/mkelly95/Ovarian_Chip_Seq_Project_Mike/BRD4/remove-duplicates.sh-1.1.0/cross-correlation-macs.sh-1.0.0/BRD4_Experimental_peak_290468	37	.	3.30297	3.71003	0.93553	43
chr5	111971831	111971895	/home/mkelly95/Ovarian_Chip_Seq_Project_Mike/BRD4/remove-duplicates.sh-1.1.0/cross-correlation-macs.sh-1.0.0/BRD4_Experimental_peak_290488	37	.	3.32241	3.74463	0.93553	17
chr5	111972160	111972258	/home/mkelly95/Ovarian_Chip_Seq_Project_Mike/BRD4/remove-duplicates.sh-1.1.0/cross-correlation-macs.sh-1.0.0/BRD4_Experimental_peak_290489	59	.	4.63393	5.9392	2.52955	48
chr5	111985753	111986059	/home/mkelly95/Ovarian_Chip_Seq_Project_Mike/BRD4/remove-duplicates.sh-1.1.0/cross-correlation-macs.sh-1.0.0/BRD4_Experimental_peak_290492	70	.	5.22963	7.01687	3.39075	205
chr5	113112311	113112587	/home/mkelly95/Ovarian_Chip_Seq_Project_Mike/BRD4/remove-duplicates.sh-1.1.0/cross-correlation-macs.sh-1.0.0/BRD4_Experimental_peak_290691	48	.	3.98689	4.82503	1.66489	191
chr5	113113568	113113864	/home/mkelly95/Ovarian_Chip_Seq_Project_Mike/BRD4/remove-duplicates.sh-1.1.0/cross-correlation-macs.sh-1.0.0/BRD4_Experimental_peak_290692	37	.	3.30995	3.72242	0.93553	64
chr5	114750275	114750520	/home/mkelly95/Ovarian_Chip_Seq_Project_Mike/BRD4/remove-duplicates.sh-1.1.0/cross-correlation-macs.sh-1.0.0/BRD4_Experimental_peak_290922	48	.	3.98689	4.82503	1.66489	152
chr5	114750624	114750812	/home/mkelly95/Ovarian_Chip_Seq_Project_Mike/BRD4/remove-duplicates.sh-1.1.0/cross-correlation-macs.sh-1.0.0/BRD4_Experimental_peak_290923	64	.	4.88327	6.4111	2.88614	121
chr5	114751213	114751336	/home/mkelly95/Ovarian_Chip_Seq_Project_Mike/BRD4/remove-duplicates.sh-1.1.0/cross-correlation-macs.sh-1.0.0/BRD4_Experimental_peak_290924	20	.	2.19636	2.00353	0.18788	7
chr5	114777150	114777245	/home/mkelly95/Ovarian_Chip_Seq_Project_Mike/BRD4/remove-duplicates.sh-1.1.0/cross-correlation-macs.sh-1.0.0/BRD4_Experimental_peak_290932	27	.	2.65793	2.74119	0.37843	44
chr5	115074927	115075000	/home/mkelly95/Ovarian_Chip_Seq_Project_Mike/BRD4/remove-duplicates.sh-1.1.0/cross-correlation-macs.sh-1.0.0/BRD4_Experimental_peak_290983	37	.	3.30995	3.72242	0.93553	34
chr5	115724724	115724775	/home/mkelly95/Ovarian_Chip_Seq_Project_Mike/BRD4/remove-duplicates.sh-1.1.0/cross-correlation-macs.sh-1.0.0/BRD4_Experimental_peak_291053	26	.	2.60395	2.64769	0.37843	6
chr5	115777884	115777979	/home/mkelly95/Ovarian_Chip_Seq_Project_Mike/BRD4/remove-duplicates.sh-1.1.0/cross-correlation-macs.sh-1.0.0/BRD4_Experimental_peak_291065	31	.	2.96854	3.17916	0.70055	10
chr5	117226313	117226381	/home/mkelly95/Ovarian_Chip_Seq_Project_Mike/BRD4/remove-duplicates.sh-1.1.0/cross-correlation-macs.sh-1.0.0/BRD4_Experimental_peak_291281	45	.	3.85626	4.59317	1.57937	44
chr5	117583801	117583851	/home/mkelly95/Ovarian_Chip_Seq_Project_Mike/BRD4/remove-duplicates.sh-1.1.0/cross-correlation-macs.sh-1.0.0/BRD4_Experimental_peak_291332	27	.	2.65793	2.74119	0.37843	38
chr5	118603453	118603580	/home/mkelly95/Ovarian_Chip_Seq_Project_Mike/BRD4/remove-duplicates.sh-1.1.0/cross-correlation-macs.sh-1.0.0/BRD4_Experimental_peak_291457	26	.	2.64055	2.64337	0.37843	2
chr5	118774861	118774950	/home/mkelly95/Ovarian_Chip_Seq_Project_Mike/BRD4/remove-duplicates.sh-1.1.0/cross-correlation-macs.sh-1.0.0/BRD4_Experimental_peak_291467	37	.	3.32241	3.74463	0.93553	6
chr5	119088993	119089083	/home/mkelly95/Ovarian_Chip_Seq_Project_Mike/BRD4/remove-duplicates.sh-1.1.0/cross-correlation-macs.sh-1.0.0/BRD4_Experimental_peak_291508	48	.	3.98372	4.81929	1.66489	73
chr5	119794044	119794261	/home/mkelly95/Ovarian_Chip_Seq_Project_Mike/BRD4/remove-duplicates.sh-1.1.0/cross-correlation-macs.sh-1.0.0/BRD4_Experimental_peak_291657	44	.	3.80167	4.49874	1.50697	125
chr5	121060477	121060569	/home/mkelly95/Ovarian_Chip_Seq_Project_Mike/BRD4/remove-duplicates.sh-1.1.0/cross-correlation-macs.sh-1.0.0/BRD4_Experimental_peak_291843	27	.	2.65793	2.74119	0.37843	44
chr5	121061589	121061707	/home/mkelly95/Ovarian_Chip_Seq_Project_Mike/BRD4/remove-duplicates.sh-1.1.0/cross-correlation-macs.sh-1.0.0/BRD4_Experimental_peak_291846	27	.	2.64796	2.72374	0.37843	45
chr5	121946278	121946827	/home/mkelly95/Ovarian_Chip_Seq_Project_Mike/BRD4/remove-duplicates.sh-1.1.0/cross-correlation-macs.sh-1.0.0/BRD4_Experimental_peak_291965	65	.	4.96057	6.54314	3.00159	272
chr5	121946890	121946966	/home/mkelly95/Ovarian_Chip_Seq_Project_Mike/BRD4/remove-duplicates.sh-1.1.0/cross-correlation-macs.sh-1.0.0/BRD4_Experimental_peak_291966	53	.	4.22488	5.33974	2.07816	27
chr5	121947257	121948119	/home/mkelly95/Ovarian_Chip_Seq_Project_Mike/BRD4/remove-duplicates.sh-1.1.0/cross-correlation-macs.sh-1.0.0/BRD4_Experimental_peak_291968	74	.	5.2811	7.40014	3.66564	40
chr5	122766004	122766145	/home/mkelly95/Ovarian_Chip_Seq_Project_Mike/BRD4/remove-duplicates.sh-1.1.0/cross-correlation-macs.sh-1.0.0/BRD4_Experimental_peak_292081	48	.	3.98689	4.82503	1.66489	102
chr5	122847441	122847673	/home/mkelly95/Ovarian_Chip_Seq_Project_Mike/BRD4/remove-duplicates.sh-1.1.0/cross-correlation-macs.sh-1.0.0/BRD4_Experimental_peak_292095	31	.	2.96854	3.17916	0.70055	76
chr5	123392952	123393049	/home/mkelly95/Ovarian_Chip_Seq_Project_Mike/BRD4/remove-duplicates.sh-1.1.0/cross-correlation-macs.sh-1.0.0/BRD4_Experimental_peak_292173	25	.	2.52526	2.51543	0.37843	68
chr5	124084637	124085056	/home/mkelly95/Ovarian_Chip_Seq_Project_Mike/BRD4/remove-duplicates.sh-1.1.0/cross-correlation-macs.sh-1.0.0/BRD4_Experimental_peak_292332	95	.	6.52886	9.5129	5.3906	62
chr5	124148980	124149062	/home/mkelly95/Ovarian_Chip_Seq_Project_Mike/BRD4/remove-duplicates.sh-1.1.0/cross-correlation-macs.sh-1.0.0/BRD4_Experimental_peak_292344	20	.	2.19636	2.00353	0.18788	68
chr5	124179224	124179317	/home/mkelly95/Ovarian_Chip_Seq_Project_Mike/BRD4/remove-duplicates.sh-1.1.0/cross-correlation-macs.sh-1.0.0/BRD4_Experimental_peak_292350	26	.	2.62138	2.67762	0.37843	76
chr5	124242318	124242429	/home/mkelly95/Ovarian_Chip_Seq_Project_Mike/BRD4/remove-duplicates.sh-1.1.0/cross-correlation-macs.sh-1.0.0/BRD4_Experimental_peak_292359	80	.	5.76546	8.03767	4.18435	86
chr5	124282005	124282056	/home/mkelly95/Ovarian_Chip_Seq_Project_Mike/BRD4/remove-duplicates.sh-1.1.0/cross-correlation-macs.sh-1.0.0/BRD4_Experimental_peak_292372	29	.	2.83142	2.93288	0.50441	10
chr5	124364229	124364381	/home/mkelly95/Ovarian_Chip_Seq_Project_Mike/BRD4/remove-duplicates.sh-1.1.0/cross-correlation-macs.sh-1.0.0/BRD4_Experimental_peak_292401	33	.	3.10404	3.36907	0.81424	50
chr5	124693477	124693528	/home/mkelly95/Ovarian_Chip_Seq_Project_Mike/BRD4/remove-duplicates.sh-1.1.0/cross-correlation-macs.sh-1.0.0/BRD4_Experimental_peak_292518	27	.	2.65793	2.74119	0.37843	26
chr5	124745044	124747963	/home/mkelly95/Ovarian_Chip_Seq_Project_Mike/BRD4/remove-duplicates.sh-1.1.0/cross-correlation-macs.sh-1.0.0/BRD4_Experimental_peak_292541	103	.	6.89722	10.31905	6.03664	2609
chr5	124745044	124747963	/home/mkelly95/Ovarian_Chip_Seq_Project_Mike/BRD4/remove-duplicates.sh-1.1.0/cross-correlation-macs.sh-1.0.0/BRD4_Experimental_peak_292541	103	.	6.89722	10.31905	6.03664	2609
chr5	124748016	124748131	/home/mkelly95/Ovarian_Chip_Seq_Project_Mike/BRD4/remove-duplicates.sh-1.1.0/cross-correlation-macs.sh-1.0.0/BRD4_Experimental_peak_292542	38	.	3.39771	3.83539	0.99131	102
chr5	124748402	124748782	/home/mkelly95/Ovarian_Chip_Seq_Project_Mike/BRD4/remove-duplicates.sh-1.1.0/cross-correlation-macs.sh-1.0.0/BRD4_Experimental_peak_292543	66	.	5.04442	6.6883	3.13008	172
chr5	124820250	124820780	/home/mkelly95/Ovarian_Chip_Seq_Project_Mike/BRD4/remove-duplicates.sh-1.1.0/cross-correlation-macs.sh-1.0.0/BRD4_Experimental_peak_292567	66	.	4.91878	6.61241	3.06248	282
chr5	125936176	125936227	/home/mkelly95/Ovarian_Chip_Seq_Project_Mike/BRD4/remove-duplicates.sh-1.1.0/cross-correlation-macs.sh-1.0.0/BRD4_Experimental_peak_292878	47	.	3.97194	4.79804	1.66489	33
chr5	125936289	125936344	/home/mkelly95/Ovarian_Chip_Seq_Project_Mike/BRD4/remove-duplicates.sh-1.1.0/cross-correlation-macs.sh-1.0.0/BRD4_Experimental_peak_292879	37	.	3.32241	3.74463	0.93553	7
chr5	126015203	126015319	/home/mkelly95/Ovarian_Chip_Seq_Project_Mike/BRD4/remove-duplicates.sh-1.1.0/cross-correlation-macs.sh-1.0.0/BRD4_Experimental_peak_292885	34	.	3.17577	3.48945	0.88632	20
chr5	126053492	126053543	/home/mkelly95/Ovarian_Chip_Seq_Project_Mike/BRD4/remove-duplicates.sh-1.1.0/cross-correlation-macs.sh-1.0.0/BRD4_Experimental_peak_292894	27	.	2.63904	2.7082	0.37843	38
chr5	126564908	126564970	/home/mkelly95/Ovarian_Chip_Seq_Project_Mike/BRD4/remove-duplicates.sh-1.1.0/cross-correlation-macs.sh-1.0.0/BRD4_Experimental_peak_293011	57	.	4.53243	5.75695	2.43158	19
chr5	126565383	126565464	/home/mkelly95/Ovarian_Chip_Seq_Project_Mike/BRD4/remove-duplicates.sh-1.1.0/cross-correlation-macs.sh-1.0.0/BRD4_Experimental_peak_293012	45	.	3.8358	4.55762	1.55513	46
chr5	127211565	127211635	/home/mkelly95/Ovarian_Chip_Seq_Project_Mike/BRD4/remove-duplicates.sh-1.1.0/cross-correlation-macs.sh-1.0.0/BRD4_Experimental_peak_293094	40	.	3.4633	4.02383	1.14695	27
chr5	127259330	127259381	/home/mkelly95/Ovarian_Chip_Seq_Project_Mike/BRD4/remove-duplicates.sh-1.1.0/cross-correlation-macs.sh-1.0.0/BRD4_Experimental_peak_293108	35	.	3.21487	3.55623	0.93552	16
chr5	127266375	127266436	/home/mkelly95/Ovarian_Chip_Seq_Project_Mike/BRD4/remove-duplicates.sh-1.1.0/cross-correlation-macs.sh-1.0.0/BRD4_Experimental_peak_293117	32	.	3.05204	3.28341	0.74546	36
chr5	127563801	127563860	/home/mkelly95/Ovarian_Chip_Seq_Project_Mike/BRD4/remove-duplicates.sh-1.1.0/cross-correlation-macs.sh-1.0.0/BRD4_Experimental_peak_293201	29	.	2.83142	2.93288	0.50441	14
chr5	131831617	131831725	/home/mkelly95/Ovarian_Chip_Seq_Project_Mike/BRD4/remove-duplicates.sh-1.1.0/cross-correlation-macs.sh-1.0.0/BRD4_Experimental_peak_293883	59	.	4.63393	5.9392	2.52955	37
chr5	131832307	131832372	/home/mkelly95/Ovarian_Chip_Seq_Project_Mike/BRD4/remove-duplicates.sh-1.1.0/cross-correlation-macs.sh-1.0.0/BRD4_Experimental_peak_293884	37	.	3.32241	3.74463	0.93553	46
chr5	131832641	131832812	/home/mkelly95/Ovarian_Chip_Seq_Project_Mike/BRD4/remove-duplicates.sh-1.1.0/cross-correlation-macs.sh-1.0.0/BRD4_Experimental_peak_293885	59	.	4.65137	5.97099	2.52955	39
chr5	131832879	131833620	/home/mkelly95/Ovarian_Chip_Seq_Project_Mike/BRD4/remove-duplicates.sh-1.1.0/cross-correlation-macs.sh-1.0.0/BRD4_Experimental_peak_293886	59	.	4.65137	5.97099	2.52955	602
chr5	132175323	132175551	/home/mkelly95/Ovarian_Chip_Seq_Project_Mike/BRD4/remove-duplicates.sh-1.1.0/cross-correlation-macs.sh-1.0.0/BRD4_Experimental_peak_293948	69	.	5.09656	6.90052	3.29034	181
chr5	132176648	132176746	/home/mkelly95/Ovarian_Chip_Seq_Project_Mike/BRD4/remove-duplicates.sh-1.1.0/cross-correlation-macs.sh-1.0.0/BRD4_Experimental_peak_293950	48	.	3.98689	4.82503	1.66489	86
chr5	132177146	132177416	/home/mkelly95/Ovarian_Chip_Seq_Project_Mike/BRD4/remove-duplicates.sh-1.1.0/cross-correlation-macs.sh-1.0.0/BRD4_Experimental_peak_293951	48	.	3.98689	4.82503	1.66489	177
chr5	133489826	133489905	/home/mkelly95/Ovarian_Chip_Seq_Project_Mike/BRD4/remove-duplicates.sh-1.1.0/cross-correlation-macs.sh-1.0.0/BRD4_Experimental_peak_294075	35	.	3.18351	3.50261	0.89722	41
chr5	133801705	133801755	/home/mkelly95/Ovarian_Chip_Seq_Project_Mike/BRD4/remove-duplicates.sh-1.1.0/cross-correlation-macs.sh-1.0.0/BRD4_Experimental_peak_294149	27	.	2.65793	2.74119	0.37843	30
chr5	133801922	133802000	/home/mkelly95/Ovarian_Chip_Seq_Project_Mike/BRD4/remove-duplicates.sh-1.1.0/cross-correlation-macs.sh-1.0.0/BRD4_Experimental_peak_294150	27	.	2.65793	2.74119	0.37843	13
chr5	133832900	133832951	/home/mkelly95/Ovarian_Chip_Seq_Project_Mike/BRD4/remove-duplicates.sh-1.1.0/cross-correlation-macs.sh-1.0.0/BRD4_Experimental_peak_294156	27	.	2.65793	2.74119	0.37843	34
chr5	133839093	133839292	/home/mkelly95/Ovarian_Chip_Seq_Project_Mike/BRD4/remove-duplicates.sh-1.1.0/cross-correlation-macs.sh-1.0.0/BRD4_Experimental_peak_294158	48	.	3.98689	4.82503	1.66489	105
chr5	133846967	133847078	/home/mkelly95/Ovarian_Chip_Seq_Project_Mike/BRD4/remove-duplicates.sh-1.1.0/cross-correlation-macs.sh-1.0.0/BRD4_Experimental_peak_294162	34	.	3.16866	3.48047	0.88083	80
chr5	133847189	133847389	/home/mkelly95/Ovarian_Chip_Seq_Project_Mike/BRD4/remove-duplicates.sh-1.1.0/cross-correlation-macs.sh-1.0.0/BRD4_Experimental_peak_294163	82	.	5.90798	8.29461	4.41239	38
chr5	133847535	133847895	/home/mkelly95/Ovarian_Chip_Seq_Project_Mike/BRD4/remove-duplicates.sh-1.1.0/cross-correlation-macs.sh-1.0.0/BRD4_Experimental_peak_294164	58	.	4.55691	5.80051	2.46711	290
chr5	133848022	133848124	/home/mkelly95/Ovarian_Chip_Seq_Project_Mike/BRD4/remove-duplicates.sh-1.1.0/cross-correlation-macs.sh-1.0.0/BRD4_Experimental_peak_294165	37	.	3.32241	3.74463	0.93553	83
chr5	134094086	134094303	/home/mkelly95/Ovarian_Chip_Seq_Project_Mike/BRD4/remove-duplicates.sh-1.1.0/cross-correlation-macs.sh-1.0.0/BRD4_Experimental_peak_294204	45	.	3.82572	4.58331	1.57061	79
chr5	137549742	137549838	/home/mkelly95/Ovarian_Chip_Seq_Project_Mike/BRD4/remove-duplicates.sh-1.1.0/cross-correlation-macs.sh-1.0.0/BRD4_Experimental_peak_294492	27	.	2.65793	2.74119	0.37843	58
chr5	137549948	137550068	/home/mkelly95/Ovarian_Chip_Seq_Project_Mike/BRD4/remove-duplicates.sh-1.1.0/cross-correlation-macs.sh-1.0.0/BRD4_Experimental_peak_294493	40	.	3.4633	4.02383	1.14695	111
chr5	137879225	137879276	/home/mkelly95/Ovarian_Chip_Seq_Project_Mike/BRD4/remove-duplicates.sh-1.1.0/cross-correlation-macs.sh-1.0.0/BRD4_Experimental_peak_294536	47	.	3.94361	4.74725	1.66489	27
chr5	137879331	137879409	/home/mkelly95/Ovarian_Chip_Seq_Project_Mike/BRD4/remove-duplicates.sh-1.1.0/cross-correlation-macs.sh-1.0.0/BRD4_Experimental_peak_294537	36	.	3.29602	3.69773	0.93553	46
chr5	137879461	137879597	/home/mkelly95/Ovarian_Chip_Seq_Project_Mike/BRD4/remove-duplicates.sh-1.1.0/cross-correlation-macs.sh-1.0.0/BRD4_Experimental_peak_294538	27	.	2.64461	2.71789	0.37843	86
chr5	137945349	137945425	/home/mkelly95/Ovarian_Chip_Seq_Project_Mike/BRD4/remove-duplicates.sh-1.1.0/cross-correlation-macs.sh-1.0.0/BRD4_Experimental_peak_294554	29	.	2.83142	2.93288	0.50441	42
chr5	138051886	138051938	/home/mkelly95/Ovarian_Chip_Seq_Project_Mike/BRD4/remove-duplicates.sh-1.1.0/cross-correlation-macs.sh-1.0.0/BRD4_Experimental_peak_294567	35	.	3.19129	3.51586	0.90616	31
chr5	138060156	138060400	/home/mkelly95/Ovarian_Chip_Seq_Project_Mike/BRD4/remove-duplicates.sh-1.1.0/cross-correlation-macs.sh-1.0.0/BRD4_Experimental_peak_294572	58	.	4.53028	5.82652	2.47519	114
chr5	138061281	138061614	/home/mkelly95/Ovarian_Chip_Seq_Project_Mike/BRD4/remove-duplicates.sh-1.1.0/cross-correlation-macs.sh-1.0.0/BRD4_Experimental_peak_294575	45	.	3.81092	4.51464	1.51958	172
chr5	138061751	138061855	/home/mkelly95/Ovarian_Chip_Seq_Project_Mike/BRD4/remove-duplicates.sh-1.1.0/cross-correlation-macs.sh-1.0.0/BRD4_Experimental_peak_294576	45	.	3.72293	4.56394	1.55513	84
chr5	138534477	138534591	/home/mkelly95/Ovarian_Chip_Seq_Project_Mike/BRD4/remove-duplicates.sh-1.1.0/cross-correlation-macs.sh-1.0.0/BRD4_Experimental_peak_294642	32	.	3.05204	3.28341	0.74546	78
chr5	138897149	138897697	/home/mkelly95/Ovarian_Chip_Seq_Project_Mike/BRD4/remove-duplicates.sh-1.1.0/cross-correlation-macs.sh-1.0.0/BRD4_Experimental_peak_294702	71	.	5.31586	7.17402	3.47753	126
chr5	138905052	138905210	/home/mkelly95/Ovarian_Chip_Seq_Project_Mike/BRD4/remove-duplicates.sh-1.1.0/cross-correlation-macs.sh-1.0.0/BRD4_Experimental_peak_294706	53	.	4.27286	5.30894	2.06346	109
chr5	138905344	138905618	/home/mkelly95/Ovarian_Chip_Seq_Project_Mike/BRD4/remove-duplicates.sh-1.1.0/cross-correlation-macs.sh-1.0.0/BRD4_Experimental_peak_294707	84	.	5.98034	8.42756	4.48422	225
chr5	138905669	138906166	/home/mkelly95/Ovarian_Chip_Seq_Project_Mike/BRD4/remove-duplicates.sh-1.1.0/cross-correlation-macs.sh-1.0.0/BRD4_Experimental_peak_294708	97	.	6.64482	9.7264	5.53165	48
chr5	139022317	139022382	/home/mkelly95/Ovarian_Chip_Seq_Project_Mike/BRD4/remove-duplicates.sh-1.1.0/cross-correlation-macs.sh-1.0.0/BRD4_Experimental_peak_294737	37	.	3.32241	3.74463	0.93553	17
chr5	139022492	139022932	/home/mkelly95/Ovarian_Chip_Seq_Project_Mike/BRD4/remove-duplicates.sh-1.1.0/cross-correlation-macs.sh-1.0.0/BRD4_Experimental_peak_294738	63	.	4.75299	6.34749	2.85236	350
chr5	139023057	139023240	/home/mkelly95/Ovarian_Chip_Seq_Project_Mike/BRD4/remove-duplicates.sh-1.1.0/cross-correlation-macs.sh-1.0.0/BRD4_Experimental_peak_294739	58	.	4.5951	5.86895	2.50788	105
chr5	139076076	139076163	/home/mkelly95/Ovarian_Chip_Seq_Project_Mike/BRD4/remove-duplicates.sh-1.1.0/cross-correlation-macs.sh-1.0.0/BRD4_Experimental_peak_294745	34	.	3.16866	3.48047	0.88083	38
chr5	139076522	139076592	/home/mkelly95/Ovarian_Chip_Seq_Project_Mike/BRD4/remove-duplicates.sh-1.1.0/cross-correlation-macs.sh-1.0.0/BRD4_Experimental_peak_294746	59	.	4.65137	5.97099	2.52955	20
chr5	139077477	139077584	/home/mkelly95/Ovarian_Chip_Seq_Project_Mike/BRD4/remove-duplicates.sh-1.1.0/cross-correlation-macs.sh-1.0.0/BRD4_Experimental_peak_294747	27	.	2.65793	2.74119	0.37843	37
chr5	139113391	139113692	/home/mkelly95/Ovarian_Chip_Seq_Project_Mike/BRD4/remove-duplicates.sh-1.1.0/cross-correlation-macs.sh-1.0.0/BRD4_Experimental_peak_294752	40	.	3.4633	4.02383	1.14695	36
chr5	139125942	139126012	/home/mkelly95/Ovarian_Chip_Seq_Project_Mike/BRD4/remove-duplicates.sh-1.1.0/cross-correlation-macs.sh-1.0.0/BRD4_Experimental_peak_294754	27	.	2.65793	2.74119	0.37843	39
chr5	139126975	139127025	/home/mkelly95/Ovarian_Chip_Seq_Project_Mike/BRD4/remove-duplicates.sh-1.1.0/cross-correlation-macs.sh-1.0.0/BRD4_Experimental_peak_294755	37	.	3.32241	3.74463	0.93553	20
chr5	139554304	139554413	/home/mkelly95/Ovarian_Chip_Seq_Project_Mike/BRD4/remove-duplicates.sh-1.1.0/cross-correlation-macs.sh-1.0.0/BRD4_Experimental_peak_294793	48	.	3.98689	4.82503	1.66489	19
chr5	139702157	139702217	/home/mkelly95/Ovarian_Chip_Seq_Project_Mike/BRD4/remove-duplicates.sh-1.1.0/cross-correlation-macs.sh-1.0.0/BRD4_Experimental_peak_294815	48	.	3.98689	4.82503	1.66489	19
chr5	139702381	139702506	/home/mkelly95/Ovarian_Chip_Seq_Project_Mike/BRD4/remove-duplicates.sh-1.1.0/cross-correlation-macs.sh-1.0.0/BRD4_Experimental_peak_294816	48	.	3.98689	4.82503	1.66489	32
chr5	139702725	139703114	/home/mkelly95/Ovarian_Chip_Seq_Project_Mike/BRD4/remove-duplicates.sh-1.1.0/cross-correlation-macs.sh-1.0.0/BRD4_Experimental_peak_294817	48	.	3.98689	4.82503	1.66489	36
chr5	139703166	139703830	/home/mkelly95/Ovarian_Chip_Seq_Project_Mike/BRD4/remove-duplicates.sh-1.1.0/cross-correlation-macs.sh-1.0.0/BRD4_Experimental_peak_294818	95	.	6.53704	9.52782	5.40302	41
chr5	139969174	139969641	/home/mkelly95/Ovarian_Chip_Seq_Project_Mike/BRD4/remove-duplicates.sh-1.1.0/cross-correlation-macs.sh-1.0.0/BRD4_Experimental_peak_294850	71	.	5.31586	7.17402	3.47753	169
chr5	139970195	139970399	/home/mkelly95/Ovarian_Chip_Seq_Project_Mike/BRD4/remove-duplicates.sh-1.1.0/cross-correlation-macs.sh-1.0.0/BRD4_Experimental_peak_294851	48	.	3.98689	4.82503	1.66489	160
chr5	139971585	139971666	/home/mkelly95/Ovarian_Chip_Seq_Project_Mike/BRD4/remove-duplicates.sh-1.1.0/cross-correlation-macs.sh-1.0.0/BRD4_Experimental_peak_294852	32	.	3.05204	3.28341	0.74546	12
chr5	140419888	140419973	/home/mkelly95/Ovarian_Chip_Seq_Project_Mike/BRD4/remove-duplicates.sh-1.1.0/cross-correlation-macs.sh-1.0.0/BRD4_Experimental_peak_294922	26	.	2.64055	2.64337	0.37843	44
chr5	140893558	140893665	/home/mkelly95/Ovarian_Chip_Seq_Project_Mike/BRD4/remove-duplicates.sh-1.1.0/cross-correlation-macs.sh-1.0.0/BRD4_Experimental_peak_295006	37	.	3.32241	3.74463	0.93553	80
chr5	141082299	141082350	/home/mkelly95/Ovarian_Chip_Seq_Project_Mike/BRD4/remove-duplicates.sh-1.1.0/cross-correlation-macs.sh-1.0.0/BRD4_Experimental_peak_295049	27	.	2.64796	2.72374	0.37843	32
chr5	141089067	141089220	/home/mkelly95/Ovarian_Chip_Seq_Project_Mike/BRD4/remove-duplicates.sh-1.1.0/cross-correlation-macs.sh-1.0.0/BRD4_Experimental_peak_295057	33	.	3.06398	3.30296	0.76133	4
chr5	141093324	141093800	/home/mkelly95/Ovarian_Chip_Seq_Project_Mike/BRD4/remove-duplicates.sh-1.1.0/cross-correlation-macs.sh-1.0.0/BRD4_Experimental_peak_295065	97	.	6.64482	9.7264	5.53165	274
chr5	141093928	141094236	/home/mkelly95/Ovarian_Chip_Seq_Project_Mike/BRD4/remove-duplicates.sh-1.1.0/cross-correlation-macs.sh-1.0.0/BRD4_Experimental_peak_295066	64	.	4.88327	6.4111	2.88614	134
chr5	141094967	141095017	/home/mkelly95/Ovarian_Chip_Seq_Project_Mike/BRD4/remove-duplicates.sh-1.1.0/cross-correlation-macs.sh-1.0.0/BRD4_Experimental_peak_295068	27	.	2.65793	2.74119	0.37843	35
chr5	141104998	141105203	/home/mkelly95/Ovarian_Chip_Seq_Project_Mike/BRD4/remove-duplicates.sh-1.1.0/cross-correlation-macs.sh-1.0.0/BRD4_Experimental_peak_295074	42	.	3.66245	4.26359	1.32304	36
chr5	141105306	141105452	/home/mkelly95/Ovarian_Chip_Seq_Project_Mike/BRD4/remove-duplicates.sh-1.1.0/cross-correlation-macs.sh-1.0.0/BRD4_Experimental_peak_295075	37	.	3.32241	3.74463	0.93553	40
chr5	141137922	141138105	/home/mkelly95/Ovarian_Chip_Seq_Project_Mike/BRD4/remove-duplicates.sh-1.1.0/cross-correlation-macs.sh-1.0.0/BRD4_Experimental_peak_295082	37	.	3.32241	3.74463	0.93553	47
chr5	141138160	141138251	/home/mkelly95/Ovarian_Chip_Seq_Project_Mike/BRD4/remove-duplicates.sh-1.1.0/cross-correlation-macs.sh-1.0.0/BRD4_Experimental_peak_295083	48	.	3.98689	4.82503	1.66489	50
chr5	141157643	141157770	/home/mkelly95/Ovarian_Chip_Seq_Project_Mike/BRD4/remove-duplicates.sh-1.1.0/cross-correlation-macs.sh-1.0.0/BRD4_Experimental_peak_295084	32	.	3.05204	3.28341	0.74546	120
chr5	141157980	141158254	/home/mkelly95/Ovarian_Chip_Seq_Project_Mike/BRD4/remove-duplicates.sh-1.1.0/cross-correlation-macs.sh-1.0.0/BRD4_Experimental_peak_295085	47	.	3.97194	4.79804	1.66489	162
chr5	141157980	141158254	/home/mkelly95/Ovarian_Chip_Seq_Project_Mike/BRD4/remove-duplicates.sh-1.1.0/cross-correlation-macs.sh-1.0.0/BRD4_Experimental_peak_295085	47	.	3.97194	4.79804	1.66489	162
chr5	141159261	141159359	/home/mkelly95/Ovarian_Chip_Seq_Project_Mike/BRD4/remove-duplicates.sh-1.1.0/cross-correlation-macs.sh-1.0.0/BRD4_Experimental_peak_295086	37	.	3.32241	3.74463	0.93553	72
chr5	141159411	141159709	/home/mkelly95/Ovarian_Chip_Seq_Project_Mike/BRD4/remove-duplicates.sh-1.1.0/cross-correlation-macs.sh-1.0.0/BRD4_Experimental_peak_295087	64	.	4.88327	6.4111	2.88614	176
chr5	141159411	141159709	/home/mkelly95/Ovarian_Chip_Seq_Project_Mike/BRD4/remove-duplicates.sh-1.1.0/cross-correlation-macs.sh-1.0.0/BRD4_Experimental_peak_295087	64	.	4.88327	6.4111	2.88614	176
chr5	141201461	141201554	/home/mkelly95/Ovarian_Chip_Seq_Project_Mike/BRD4/remove-duplicates.sh-1.1.0/cross-correlation-macs.sh-1.0.0/BRD4_Experimental_peak_295092	23	.	2.44163	2.37956	0.37843	70
chr5	141229381	141229972	/home/mkelly95/Ovarian_Chip_Seq_Project_Mike/BRD4/remove-duplicates.sh-1.1.0/cross-correlation-macs.sh-1.0.0/BRD4_Experimental_peak_295096	71	.	5.29592	7.13743	3.47753	240
chr5	141404476	141404567	/home/mkelly95/Ovarian_Chip_Seq_Project_Mike/BRD4/remove-duplicates.sh-1.1.0/cross-correlation-macs.sh-1.0.0/BRD4_Experimental_peak_295132	40	.	3.47427	4.0405	1.16142	17
chr5	141590668	141590718	/home/mkelly95/Ovarian_Chip_Seq_Project_Mike/BRD4/remove-duplicates.sh-1.1.0/cross-correlation-macs.sh-1.0.0/BRD4_Experimental_peak_295152	29	.	2.8386	2.944	0.51483	23
chr5	141590776	141590827	/home/mkelly95/Ovarian_Chip_Seq_Project_Mike/BRD4/remove-duplicates.sh-1.1.0/cross-correlation-macs.sh-1.0.0/BRD4_Experimental_peak_295153	29	.	2.83142	2.93288	0.50441	8
chr5	141602075	141602148	/home/mkelly95/Ovarian_Chip_Seq_Project_Mike/BRD4/remove-duplicates.sh-1.1.0/cross-correlation-macs.sh-1.0.0/BRD4_Experimental_peak_295158	21	.	2.26514	2.10608	0.23559	47
chr5	141603156	141603305	/home/mkelly95/Ovarian_Chip_Seq_Project_Mike/BRD4/remove-duplicates.sh-1.1.0/cross-correlation-macs.sh-1.0.0/BRD4_Experimental_peak_295159	31	.	2.96854	3.17916	0.70055	125
chr5	141614779	141614930	/home/mkelly95/Ovarian_Chip_Seq_Project_Mike/BRD4/remove-duplicates.sh-1.1.0/cross-correlation-macs.sh-1.0.0/BRD4_Experimental_peak_295165	37	.	3.25756	3.71348	0.93553	15
chr5	141615096	141615665	/home/mkelly95/Ovarian_Chip_Seq_Project_Mike/BRD4/remove-duplicates.sh-1.1.0/cross-correlation-macs.sh-1.0.0/BRD4_Experimental_peak_295166	47	.	3.74354	4.77816	1.66489	361
chr5	141615724	141615967	/home/mkelly95/Ovarian_Chip_Seq_Project_Mike/BRD4/remove-duplicates.sh-1.1.0/cross-correlation-macs.sh-1.0.0/BRD4_Experimental_peak_295167	37	.	3.37453	3.7989	0.98333	31
chr5	141625456	141625670	/home/mkelly95/Ovarian_Chip_Seq_Project_Mike/BRD4/remove-duplicates.sh-1.1.0/cross-correlation-macs.sh-1.0.0/BRD4_Experimental_peak_295174	40	.	3.54639	4.07312	1.19032	179
chr5	141625854	141626272	/home/mkelly95/Ovarian_Chip_Seq_Project_Mike/BRD4/remove-duplicates.sh-1.1.0/cross-correlation-macs.sh-1.0.0/BRD4_Experimental_peak_295175	51	.	4.15943	5.12007	1.91811	46
chr5	141625854	141626272	/home/mkelly95/Ovarian_Chip_Seq_Project_Mike/BRD4/remove-duplicates.sh-1.1.0/cross-correlation-macs.sh-1.0.0/BRD4_Experimental_peak_295175	51	.	4.15943	5.12007	1.91811	46
chr5	141626379	141626470	/home/mkelly95/Ovarian_Chip_Seq_Project_Mike/BRD4/remove-duplicates.sh-1.1.0/cross-correlation-macs.sh-1.0.0/BRD4_Experimental_peak_295176	22	.	2.36963	2.26598	0.35594	45
chr5	141659611	141659994	/home/mkelly95/Ovarian_Chip_Seq_Project_Mike/BRD4/remove-duplicates.sh-1.1.0/cross-correlation-macs.sh-1.0.0/BRD4_Experimental_peak_295188	41	.	3.5911	4.14594	1.25358	38
chr5	141705184	141705300	/home/mkelly95/Ovarian_Chip_Seq_Project_Mike/BRD4/remove-duplicates.sh-1.1.0/cross-correlation-macs.sh-1.0.0/BRD4_Experimental_peak_295194	31	.	2.99258	3.18698	0.70749	90
chr5	141705471	141705697	/home/mkelly95/Ovarian_Chip_Seq_Project_Mike/BRD4/remove-duplicates.sh-1.1.0/cross-correlation-macs.sh-1.0.0/BRD4_Experimental_peak_295195	43	.	3.69677	4.38196	1.41151	50
chr5	141735882	141736250	/home/mkelly95/Ovarian_Chip_Seq_Project_Mike/BRD4/remove-duplicates.sh-1.1.0/cross-correlation-macs.sh-1.0.0/BRD4_Experimental_peak_295205	64	.	4.93518	6.49959	2.96632	250
chr5	141742423	141742488	/home/mkelly95/Ovarian_Chip_Seq_Project_Mike/BRD4/remove-duplicates.sh-1.1.0/cross-correlation-macs.sh-1.0.0/BRD4_Experimental_peak_295207	31	.	2.95199	3.12202	0.66354	21
chr5	141742560	141742611	/home/mkelly95/Ovarian_Chip_Seq_Project_Mike/BRD4/remove-duplicates.sh-1.1.0/cross-correlation-macs.sh-1.0.0/BRD4_Experimental_peak_295208	40	.	3.53306	4.05154	1.17144	25
chr5	142092710	142092844	/home/mkelly95/Ovarian_Chip_Seq_Project_Mike/BRD4/remove-duplicates.sh-1.1.0/cross-correlation-macs.sh-1.0.0/BRD4_Experimental_peak_295240	47	.	3.94361	4.74725	1.66489	25
chr5	142625658	142625709	/home/mkelly95/Ovarian_Chip_Seq_Project_Mike/BRD4/remove-duplicates.sh-1.1.0/cross-correlation-macs.sh-1.0.0/BRD4_Experimental_peak_295296	45	.	3.79921	4.54169	1.54122	36
chr5	142956192	142956242	/home/mkelly95/Ovarian_Chip_Seq_Project_Mike/BRD4/remove-duplicates.sh-1.1.0/cross-correlation-macs.sh-1.0.0/BRD4_Experimental_peak_295354	29	.	2.83142	2.93288	0.50441	25
chr5	145235634	145236025	/home/mkelly95/Ovarian_Chip_Seq_Project_Mike/BRD4/remove-duplicates.sh-1.1.0/cross-correlation-macs.sh-1.0.0/BRD4_Experimental_peak_295656	26	.	2.63563	2.6906	0.37843	63
chr5	145582086	145582747	/home/mkelly95/Ovarian_Chip_Seq_Project_Mike/BRD4/remove-duplicates.sh-1.1.0/cross-correlation-macs.sh-1.0.0/BRD4_Experimental_peak_295721	87	.	6.10409	8.76124	4.7547	71
chr5	145582811	145582904	/home/mkelly95/Ovarian_Chip_Seq_Project_Mike/BRD4/remove-duplicates.sh-1.1.0/cross-correlation-macs.sh-1.0.0/BRD4_Experimental_peak_295722	59	.	4.65137	5.97099	2.52955	47
chr5	148819128	148819393	/home/mkelly95/Ovarian_Chip_Seq_Project_Mike/BRD4/remove-duplicates.sh-1.1.0/cross-correlation-macs.sh-1.0.0/BRD4_Experimental_peak_296131	53	.	4.27286	5.30894	2.06346	227
chr5	148822221	148822316	/home/mkelly95/Ovarian_Chip_Seq_Project_Mike/BRD4/remove-duplicates.sh-1.1.0/cross-correlation-macs.sh-1.0.0/BRD4_Experimental_peak_296132	48	.	3.98689	4.82503	1.66489	64
chr5	148831488	148831572	/home/mkelly95/Ovarian_Chip_Seq_Project_Mike/BRD4/remove-duplicates.sh-1.1.0/cross-correlation-macs.sh-1.0.0/BRD4_Experimental_peak_296138	37	.	3.32241	3.74463	0.93553	70
chr5	148831676	148831727	/home/mkelly95/Ovarian_Chip_Seq_Project_Mike/BRD4/remove-duplicates.sh-1.1.0/cross-correlation-macs.sh-1.0.0/BRD4_Experimental_peak_296139	21	.	2.26514	2.10608	0.23559	13
chr5	148831829	148832339	/home/mkelly95/Ovarian_Chip_Seq_Project_Mike/BRD4/remove-duplicates.sh-1.1.0/cross-correlation-macs.sh-1.0.0/BRD4_Experimental_peak_296140	66	.	5.04036	6.68122	3.12354	228
chr5	148832607	148832755	/home/mkelly95/Ovarian_Chip_Seq_Project_Mike/BRD4/remove-duplicates.sh-1.1.0/cross-correlation-macs.sh-1.0.0/BRD4_Experimental_peak_296141	45	.	3.84207	4.5685	1.55783	26
chr5	148832957	148833199	/home/mkelly95/Ovarian_Chip_Seq_Project_Mike/BRD4/remove-duplicates.sh-1.1.0/cross-correlation-macs.sh-1.0.0/BRD4_Experimental_peak_296142	64	.	4.88327	6.4111	2.88614	152
chr5	148833264	148833315	/home/mkelly95/Ovarian_Chip_Seq_Project_Mike/BRD4/remove-duplicates.sh-1.1.0/cross-correlation-macs.sh-1.0.0/BRD4_Experimental_peak_296143	27	.	2.64796	2.72374	0.37843	18
chr5	148864995	148865071	/home/mkelly95/Ovarian_Chip_Seq_Project_Mike/BRD4/remove-duplicates.sh-1.1.0/cross-correlation-macs.sh-1.0.0/BRD4_Experimental_peak_296149	32	.	3.05204	3.28341	0.74546	46
chr5	148931163	148931537	/home/mkelly95/Ovarian_Chip_Seq_Project_Mike/BRD4/remove-duplicates.sh-1.1.0/cross-correlation-macs.sh-1.0.0/BRD4_Experimental_peak_296170	45	.	3.84207	4.5685	1.55783	186
chr5	148941571	148941985	/home/mkelly95/Ovarian_Chip_Seq_Project_Mike/BRD4/remove-duplicates.sh-1.1.0/cross-correlation-macs.sh-1.0.0/BRD4_Experimental_peak_296176	84	.	5.98034	8.42756	4.48422	233
chr5	148942301	148942454	/home/mkelly95/Ovarian_Chip_Seq_Project_Mike/BRD4/remove-duplicates.sh-1.1.0/cross-correlation-macs.sh-1.0.0/BRD4_Experimental_peak_296177	37	.	3.32241	3.74463	0.93553	42
chr5	148944171	148944237	/home/mkelly95/Ovarian_Chip_Seq_Project_Mike/BRD4/remove-duplicates.sh-1.1.0/cross-correlation-macs.sh-1.0.0/BRD4_Experimental_peak_296179	29	.	2.83142	2.93288	0.50441	25
chr5	149052780	149052993	/home/mkelly95/Ovarian_Chip_Seq_Project_Mike/BRD4/remove-duplicates.sh-1.1.0/cross-correlation-macs.sh-1.0.0/BRD4_Experimental_peak_296234	49	.	4.03695	4.92007	1.74661	187
chr5	149099969	149100039	/home/mkelly95/Ovarian_Chip_Seq_Project_Mike/BRD4/remove-duplicates.sh-1.1.0/cross-correlation-macs.sh-1.0.0/BRD4_Experimental_peak_296247	36	.	3.25494	3.6256	0.93553	26
chr5	149340093	149340165	/home/mkelly95/Ovarian_Chip_Seq_Project_Mike/BRD4/remove-duplicates.sh-1.1.0/cross-correlation-macs.sh-1.0.0/BRD4_Experimental_peak_296297	42	.	3.66245	4.26359	1.32304	47
chr5	149838732	149839393	/home/mkelly95/Ovarian_Chip_Seq_Project_Mike/BRD4/remove-duplicates.sh-1.1.0/cross-correlation-macs.sh-1.0.0/BRD4_Experimental_peak_296350	79	.	5.44232	7.90611	4.08881	551
chr5	149838732	149839393	/home/mkelly95/Ovarian_Chip_Seq_Project_Mike/BRD4/remove-duplicates.sh-1.1.0/cross-correlation-macs.sh-1.0.0/BRD4_Experimental_peak_296350	79	.	5.44232	7.90611	4.08881	551
chr5	149839640	149841947	/home/mkelly95/Ovarian_Chip_Seq_Project_Mike/BRD4/remove-duplicates.sh-1.1.0/cross-correlation-macs.sh-1.0.0/BRD4_Experimental_peak_296351	167	.	9.96723	16.7734	11.39675	965
chr5	149847818	149852096	/home/mkelly95/Ovarian_Chip_Seq_Project_Mike/BRD4/remove-duplicates.sh-1.1.0/cross-correlation-macs.sh-1.0.0/BRD4_Experimental_peak_296362	201	.	11.29539	20.12787	14.20871	3005
chr5	149847818	149852096	/home/mkelly95/Ovarian_Chip_Seq_Project_Mike/BRD4/remove-duplicates.sh-1.1.0/cross-correlation-macs.sh-1.0.0/BRD4_Experimental_peak_296362	201	.	11.29539	20.12787	14.20871	3005
chr5	149847818	149852096	/home/mkelly95/Ovarian_Chip_Seq_Project_Mike/BRD4/remove-duplicates.sh-1.1.0/cross-correlation-macs.sh-1.0.0/BRD4_Experimental_peak_296362	201	.	11.29539	20.12787	14.20871	3005
chr5	149852181	149852233	/home/mkelly95/Ovarian_Chip_Seq_Project_Mike/BRD4/remove-duplicates.sh-1.1.0/cross-correlation-macs.sh-1.0.0/BRD4_Experimental_peak_296363	48	.	3.98689	4.82503	1.66489	26
chr5	149852284	149854226	/home/mkelly95/Ovarian_Chip_Seq_Project_Mike/BRD4/remove-duplicates.sh-1.1.0/cross-correlation-macs.sh-1.0.0/BRD4_Experimental_peak_296364	160	.	8.90562	16.06196	10.80875	392
chr5	149852284	149854226	/home/mkelly95/Ovarian_Chip_Seq_Project_Mike/BRD4/remove-duplicates.sh-1.1.0/cross-correlation-macs.sh-1.0.0/BRD4_Experimental_peak_296364	160	.	8.90562	16.06196	10.80875	392
chr5	149864164	149865086	/home/mkelly95/Ovarian_Chip_Seq_Project_Mike/BRD4/remove-duplicates.sh-1.1.0/cross-correlation-macs.sh-1.0.0/BRD4_Experimental_peak_296385	96	.	6.6199	9.68017	5.51889	775
chr5	149865191	149865241	/home/mkelly95/Ovarian_Chip_Seq_Project_Mike/BRD4/remove-duplicates.sh-1.1.0/cross-correlation-macs.sh-1.0.0/BRD4_Experimental_peak_296386	27	.	2.65793	2.74119	0.37843	16
chr5	149865310	149865376	/home/mkelly95/Ovarian_Chip_Seq_Project_Mike/BRD4/remove-duplicates.sh-1.1.0/cross-correlation-macs.sh-1.0.0/BRD4_Experimental_peak_296387	84	.	5.98034	8.42756	4.48422	16
chr5	149865525	149865688	/home/mkelly95/Ovarian_Chip_Seq_Project_Mike/BRD4/remove-duplicates.sh-1.1.0/cross-correlation-macs.sh-1.0.0/BRD4_Experimental_peak_296388	37	.	3.32241	3.74463	0.93553	16
chr5	149866180	149869230	/home/mkelly95/Ovarian_Chip_Seq_Project_Mike/BRD4/remove-duplicates.sh-1.1.0/cross-correlation-macs.sh-1.0.0/BRD4_Experimental_peak_296389	181	.	10.37695	18.1278	12.55875	678
chr5	149940074	149940152	/home/mkelly95/Ovarian_Chip_Seq_Project_Mike/BRD4/remove-duplicates.sh-1.1.0/cross-correlation-macs.sh-1.0.0/BRD4_Experimental_peak_296468	73	.	5.38871	7.38528	3.66564	37
chr5	150393997	150394191	/home/mkelly95/Ovarian_Chip_Seq_Project_Mike/BRD4/remove-duplicates.sh-1.1.0/cross-correlation-macs.sh-1.0.0/BRD4_Experimental_peak_296563	37	.	3.30995	3.72242	0.93553	5
chr5	150949041	150949375	/home/mkelly95/Ovarian_Chip_Seq_Project_Mike/BRD4/remove-duplicates.sh-1.1.0/cross-correlation-macs.sh-1.0.0/BRD4_Experimental_peak_296627	59	.	4.65137	5.97099	2.52955	50
chr5	150949678	150950057	/home/mkelly95/Ovarian_Chip_Seq_Project_Mike/BRD4/remove-duplicates.sh-1.1.0/cross-correlation-macs.sh-1.0.0/BRD4_Experimental_peak_296628	49	.	3.95805	4.92452	1.74661	192
chr5	150950141	150950407	/home/mkelly95/Ovarian_Chip_Seq_Project_Mike/BRD4/remove-duplicates.sh-1.1.0/cross-correlation-macs.sh-1.0.0/BRD4_Experimental_peak_296629	139	.	8.54572	13.92892	9.00666	180
chr5	150950531	150951310	/home/mkelly95/Ovarian_Chip_Seq_Project_Mike/BRD4/remove-duplicates.sh-1.1.0/cross-correlation-macs.sh-1.0.0/BRD4_Experimental_peak_296630	59	.	4.65137	5.97099	2.52955	267
chr5	150961939	150962139	/home/mkelly95/Ovarian_Chip_Seq_Project_Mike/BRD4/remove-duplicates.sh-1.1.0/cross-correlation-macs.sh-1.0.0/BRD4_Experimental_peak_296636	53	.	4.27286	5.30894	2.06346	102
chr5	150962710	150964596	/home/mkelly95/Ovarian_Chip_Seq_Project_Mike/BRD4/remove-duplicates.sh-1.1.0/cross-correlation-macs.sh-1.0.0/BRD4_Experimental_peak_296638	104	.	6.97538	10.45769	6.14903	99
chr5	150969500	150969751	/home/mkelly95/Ovarian_Chip_Seq_Project_Mike/BRD4/remove-duplicates.sh-1.1.0/cross-correlation-macs.sh-1.0.0/BRD4_Experimental_peak_296646	64	.	4.88327	6.4111	2.88614	162
chr5	150970140	150970288	/home/mkelly95/Ovarian_Chip_Seq_Project_Mike/BRD4/remove-duplicates.sh-1.1.0/cross-correlation-macs.sh-1.0.0/BRD4_Experimental_peak_296647	32	.	3.05204	3.28341	0.74546	4
chr5	150970784	150970928	/home/mkelly95/Ovarian_Chip_Seq_Project_Mike/BRD4/remove-duplicates.sh-1.1.0/cross-correlation-macs.sh-1.0.0/BRD4_Experimental_peak_296648	45	.	3.81092	4.51464	1.51958	49
chr5	150999393	150999529	/home/mkelly95/Ovarian_Chip_Seq_Project_Mike/BRD4/remove-duplicates.sh-1.1.0/cross-correlation-macs.sh-1.0.0/BRD4_Experimental_peak_296654	80	.	5.66285	8.01954	4.16837	45
chr5	150999593	150999667	/home/mkelly95/Ovarian_Chip_Seq_Project_Mike/BRD4/remove-duplicates.sh-1.1.0/cross-correlation-macs.sh-1.0.0/BRD4_Experimental_peak_296655	84	.	5.98034	8.42756	4.48422	49
chr5	150999926	151000101	/home/mkelly95/Ovarian_Chip_Seq_Project_Mike/BRD4/remove-duplicates.sh-1.1.0/cross-correlation-macs.sh-1.0.0/BRD4_Experimental_peak_296656	57	.	4.53806	5.76694	2.4396	80
chr5	151000739	151000868	/home/mkelly95/Ovarian_Chip_Seq_Project_Mike/BRD4/remove-duplicates.sh-1.1.0/cross-correlation-macs.sh-1.0.0/BRD4_Experimental_peak_296657	33	.	3.07601	3.32273	0.7773	98
chr5	151026774	151026979	/home/mkelly95/Ovarian_Chip_Seq_Project_Mike/BRD4/remove-duplicates.sh-1.1.0/cross-correlation-macs.sh-1.0.0/BRD4_Experimental_peak_296662	40	.	3.55175	4.08182	1.19702	46
chr5	151027237	151027535	/home/mkelly95/Ovarian_Chip_Seq_Project_Mike/BRD4/remove-duplicates.sh-1.1.0/cross-correlation-macs.sh-1.0.0/BRD4_Experimental_peak_296664	42	.	3.66245	4.26359	1.32304	95
chr5	151073380	151073454	/home/mkelly95/Ovarian_Chip_Seq_Project_Mike/BRD4/remove-duplicates.sh-1.1.0/cross-correlation-macs.sh-1.0.0/BRD4_Experimental_peak_296680	27	.	2.65793	2.74119	0.37843	39
chr5	151073511	151073740	/home/mkelly95/Ovarian_Chip_Seq_Project_Mike/BRD4/remove-duplicates.sh-1.1.0/cross-correlation-macs.sh-1.0.0/BRD4_Experimental_peak_296681	48	.	3.98689	4.82503	1.66489	98
chr5	151078776	151079377	/home/mkelly95/Ovarian_Chip_Seq_Project_Mike/BRD4/remove-duplicates.sh-1.1.0/cross-correlation-macs.sh-1.0.0/BRD4_Experimental_peak_296684	59	.	4.65137	5.97099	2.52955	49
chr5	151099000	151099051	/home/mkelly95/Ovarian_Chip_Seq_Project_Mike/BRD4/remove-duplicates.sh-1.1.0/cross-correlation-macs.sh-1.0.0/BRD4_Experimental_peak_296695	36	.	3.28359	3.67579	0.93553	7
chr5	151119717	151119768	/home/mkelly95/Ovarian_Chip_Seq_Project_Mike/BRD4/remove-duplicates.sh-1.1.0/cross-correlation-macs.sh-1.0.0/BRD4_Experimental_peak_296701	36	.	3.24415	3.60684	0.93553	6
chr5	151121714	151121840	/home/mkelly95/Ovarian_Chip_Seq_Project_Mike/BRD4/remove-duplicates.sh-1.1.0/cross-correlation-macs.sh-1.0.0/BRD4_Experimental_peak_296704	45	.	3.82643	4.54141	1.54122	96
chr5	153452062	153452113	/home/mkelly95/Ovarian_Chip_Seq_Project_Mike/BRD4/remove-duplicates.sh-1.1.0/cross-correlation-macs.sh-1.0.0/BRD4_Experimental_peak_296988	27	.	2.64796	2.72374	0.37843	11
chr5	154035182	154035279	/home/mkelly95/Ovarian_Chip_Seq_Project_Mike/BRD4/remove-duplicates.sh-1.1.0/cross-correlation-macs.sh-1.0.0/BRD4_Experimental_peak_297026	37	.	3.32241	3.74463	0.93553	20
chr5	154062760	154062897	/home/mkelly95/Ovarian_Chip_Seq_Project_Mike/BRD4/remove-duplicates.sh-1.1.0/cross-correlation-macs.sh-1.0.0/BRD4_Experimental_peak_297028	37	.	3.32241	3.74463	0.93553	20
chr5	154317965	154318072	/home/mkelly95/Ovarian_Chip_Seq_Project_Mike/BRD4/remove-duplicates.sh-1.1.0/cross-correlation-macs.sh-1.0.0/BRD4_Experimental_peak_297066	26	.	2.60612	2.6514	0.37843	72
chr5	154318186	154318237	/home/mkelly95/Ovarian_Chip_Seq_Project_Mike/BRD4/remove-duplicates.sh-1.1.0/cross-correlation-macs.sh-1.0.0/BRD4_Experimental_peak_297067	36	.	3.27672	3.66371	0.93553	10
chr5	154781576	154781851	/home/mkelly95/Ovarian_Chip_Seq_Project_Mike/BRD4/remove-duplicates.sh-1.1.0/cross-correlation-macs.sh-1.0.0/BRD4_Experimental_peak_297120	71	.	5.31586	7.17402	3.47753	139
chr5	154782648	154783063	/home/mkelly95/Ovarian_Chip_Seq_Project_Mike/BRD4/remove-duplicates.sh-1.1.0/cross-correlation-macs.sh-1.0.0/BRD4_Experimental_peak_297122	64	.	4.88327	6.4111	2.88614	133
chr5	154908947	154908998	/home/mkelly95/Ovarian_Chip_Seq_Project_Mike/BRD4/remove-duplicates.sh-1.1.0/cross-correlation-macs.sh-1.0.0/BRD4_Experimental_peak_297142	29	.	2.83142	2.93288	0.50441	36
chr5	156570082	156570574	/home/mkelly95/Ovarian_Chip_Seq_Project_Mike/BRD4/remove-duplicates.sh-1.1.0/cross-correlation-macs.sh-1.0.0/BRD4_Experimental_peak_297342	40	.	3.4633	4.02383	1.14695	85
chr5	156570648	156570869	/home/mkelly95/Ovarian_Chip_Seq_Project_Mike/BRD4/remove-duplicates.sh-1.1.0/cross-correlation-macs.sh-1.0.0/BRD4_Experimental_peak_297343	46	.	3.86895	4.61533	1.59697	16
chr5	156692669	156692773	/home/mkelly95/Ovarian_Chip_Seq_Project_Mike/BRD4/remove-duplicates.sh-1.1.0/cross-correlation-macs.sh-1.0.0/BRD4_Experimental_peak_297361	29	.	2.83142	2.93288	0.50441	23
chr5	157195912	157196054	/home/mkelly95/Ovarian_Chip_Seq_Project_Mike/BRD4/remove-duplicates.sh-1.1.0/cross-correlation-macs.sh-1.0.0/BRD4_Experimental_peak_297425	47	.	3.97194	4.79804	1.66489	41
chr5	157340036	157340214	/home/mkelly95/Ovarian_Chip_Seq_Project_Mike/BRD4/remove-duplicates.sh-1.1.0/cross-correlation-macs.sh-1.0.0/BRD4_Experimental_peak_297444	58	.	4.53028	5.82652	2.47519	129
chr5	158868526	158868614	/home/mkelly95/Ovarian_Chip_Seq_Project_Mike/BRD4/remove-duplicates.sh-1.1.0/cross-correlation-macs.sh-1.0.0/BRD4_Experimental_peak_297632	48	.	3.98689	4.82503	1.66489	39
chr5	159200965	159201148	/home/mkelly95/Ovarian_Chip_Seq_Project_Mike/BRD4/remove-duplicates.sh-1.1.0/cross-correlation-macs.sh-1.0.0/BRD4_Experimental_peak_297677	47	.	3.97194	4.79804	1.66489	150
chr5	159252829	159252880	/home/mkelly95/Ovarian_Chip_Seq_Project_Mike/BRD4/remove-duplicates.sh-1.1.0/cross-correlation-macs.sh-1.0.0/BRD4_Experimental_peak_297684	35	.	3.20304	3.53593	0.92077	34
chr5	159253091	159253142	/home/mkelly95/Ovarian_Chip_Seq_Project_Mike/BRD4/remove-duplicates.sh-1.1.0/cross-correlation-macs.sh-1.0.0/BRD4_Experimental_peak_297685	42	.	3.66245	4.26359	1.32304	20
chr5	159253684	159253932	/home/mkelly95/Ovarian_Chip_Seq_Project_Mike/BRD4/remove-duplicates.sh-1.1.0/cross-correlation-macs.sh-1.0.0/BRD4_Experimental_peak_297687	57	.	4.50451	5.70756	2.3887	53
chr5	159277036	159277167	/home/mkelly95/Ovarian_Chip_Seq_Project_Mike/BRD4/remove-duplicates.sh-1.1.0/cross-correlation-macs.sh-1.0.0/BRD4_Experimental_peak_297691	41	.	3.60625	4.17077	1.27385	16
chr5	159277230	159277341	/home/mkelly95/Ovarian_Chip_Seq_Project_Mike/BRD4/remove-duplicates.sh-1.1.0/cross-correlation-macs.sh-1.0.0/BRD4_Experimental_peak_297692	30	.	2.88353	3.01397	0.57306	9
chr5	159277884	159278118	/home/mkelly95/Ovarian_Chip_Seq_Project_Mike/BRD4/remove-duplicates.sh-1.1.0/cross-correlation-macs.sh-1.0.0/BRD4_Experimental_peak_297693	35	.	3.20173	3.53369	0.91887	113
chr5	159305214	159305303	/home/mkelly95/Ovarian_Chip_Seq_Project_Mike/BRD4/remove-duplicates.sh-1.1.0/cross-correlation-macs.sh-1.0.0/BRD4_Experimental_peak_297697	24	.	2.47051	2.42597	0.37843	60
chr5	159306194	159306273	/home/mkelly95/Ovarian_Chip_Seq_Project_Mike/BRD4/remove-duplicates.sh-1.1.0/cross-correlation-macs.sh-1.0.0/BRD4_Experimental_peak_297698	23	.	2.44163	2.37956	0.37843	57
chr5	159318617	159318668	/home/mkelly95/Ovarian_Chip_Seq_Project_Mike/BRD4/remove-duplicates.sh-1.1.0/cross-correlation-macs.sh-1.0.0/BRD4_Experimental_peak_297699	24	.	2.51009	2.49044	0.37843	29
chr5	159329953	159330081	/home/mkelly95/Ovarian_Chip_Seq_Project_Mike/BRD4/remove-duplicates.sh-1.1.0/cross-correlation-macs.sh-1.0.0/BRD4_Experimental_peak_297704	23	.	2.42276	2.34949	0.37843	84
chr5	159336373	159336438	/home/mkelly95/Ovarian_Chip_Seq_Project_Mike/BRD4/remove-duplicates.sh-1.1.0/cross-correlation-macs.sh-1.0.0/BRD4_Experimental_peak_297714	48	.	3.96399	4.80268	1.66489	25
chr5	159435658	159436070	/home/mkelly95/Ovarian_Chip_Seq_Project_Mike/BRD4/remove-duplicates.sh-1.1.0/cross-correlation-macs.sh-1.0.0/BRD4_Experimental_peak_297744	71	.	5.31586	7.17402	3.47753	312
chr5	159592058	159592239	/home/mkelly95/Ovarian_Chip_Seq_Project_Mike/BRD4/remove-duplicates.sh-1.1.0/cross-correlation-macs.sh-1.0.0/BRD4_Experimental_peak_297774	43	.	3.72043	4.36057	1.40587	161
chr5	159592331	159592492	/home/mkelly95/Ovarian_Chip_Seq_Project_Mike/BRD4/remove-duplicates.sh-1.1.0/cross-correlation-macs.sh-1.0.0/BRD4_Experimental_peak_297775	61	.	4.75363	6.19314	2.72635	70
chr5	159592543	159592794	/home/mkelly95/Ovarian_Chip_Seq_Project_Mike/BRD4/remove-duplicates.sh-1.1.0/cross-correlation-macs.sh-1.0.0/BRD4_Experimental_peak_297776	76	.	5.44632	7.66618	3.88382	224
chr5	159592857	159593000	/home/mkelly95/Ovarian_Chip_Seq_Project_Mike/BRD4/remove-duplicates.sh-1.1.0/cross-correlation-macs.sh-1.0.0/BRD4_Experimental_peak_297777	53	.	4.23917	5.36221	2.09895	113
chr5	159772008	159772059	/home/mkelly95/Ovarian_Chip_Seq_Project_Mike/BRD4/remove-duplicates.sh-1.1.0/cross-correlation-macs.sh-1.0.0/BRD4_Experimental_peak_297817	35	.	3.18869	3.51143	0.90277	48
chr5	159859632	159859835	/home/mkelly95/Ovarian_Chip_Seq_Project_Mike/BRD4/remove-duplicates.sh-1.1.0/cross-correlation-macs.sh-1.0.0/BRD4_Experimental_peak_297839	40	.	3.4633	4.02383	1.14695	38
chr5	159860592	159860684	/home/mkelly95/Ovarian_Chip_Seq_Project_Mike/BRD4/remove-duplicates.sh-1.1.0/cross-correlation-macs.sh-1.0.0/BRD4_Experimental_peak_297840	40	.	3.52379	4.03656	1.15898	64
chr5	159861010	159861067	/home/mkelly95/Ovarian_Chip_Seq_Project_Mike/BRD4/remove-duplicates.sh-1.1.0/cross-correlation-macs.sh-1.0.0/BRD4_Experimental_peak_297841	29	.	2.8111	2.90152	0.50441	6
chr5	159861127	159861401	/home/mkelly95/Ovarian_Chip_Seq_Project_Mike/BRD4/remove-duplicates.sh-1.1.0/cross-correlation-macs.sh-1.0.0/BRD4_Experimental_peak_297842	65	.	4.57543	6.53596	2.99594	94
chr5	160365710	160365931	/home/mkelly95/Ovarian_Chip_Seq_Project_Mike/BRD4/remove-duplicates.sh-1.1.0/cross-correlation-macs.sh-1.0.0/BRD4_Experimental_peak_297959	70	.	5.17132	7.02312	3.39594	43
chr5	160366054	160366144	/home/mkelly95/Ovarian_Chip_Seq_Project_Mike/BRD4/remove-duplicates.sh-1.1.0/cross-correlation-macs.sh-1.0.0/BRD4_Experimental_peak_297960	29	.	2.84169	2.94879	0.51831	49
chr5	160529590	160529640	/home/mkelly95/Ovarian_Chip_Seq_Project_Mike/BRD4/remove-duplicates.sh-1.1.0/cross-correlation-macs.sh-1.0.0/BRD4_Experimental_peak_298001	33	.	3.11268	3.38342	0.82462	22
chr5	167715963	167716195	/home/mkelly95/Ovarian_Chip_Seq_Project_Mike/BRD4/remove-duplicates.sh-1.1.0/cross-correlation-macs.sh-1.0.0/BRD4_Experimental_peak_299119	48	.	3.98689	4.82503	1.66489	85
chr5	167948566	167948617	/home/mkelly95/Ovarian_Chip_Seq_Project_Mike/BRD4/remove-duplicates.sh-1.1.0/cross-correlation-macs.sh-1.0.0/BRD4_Experimental_peak_299173	47	.	3.93866	4.7384	1.66489	33
chr5	169578097	169578230	/home/mkelly95/Ovarian_Chip_Seq_Project_Mike/BRD4/remove-duplicates.sh-1.1.0/cross-correlation-macs.sh-1.0.0/BRD4_Experimental_peak_299312	37	.	3.32241	3.74463	0.93553	87
chr5	169578309	169578412	/home/mkelly95/Ovarian_Chip_Seq_Project_Mike/BRD4/remove-duplicates.sh-1.1.0/cross-correlation-macs.sh-1.0.0/BRD4_Experimental_peak_299313	29	.	2.83142	2.93288	0.50441	60
chr5	170172453	170172642	/home/mkelly95/Ovarian_Chip_Seq_Project_Mike/BRD4/remove-duplicates.sh-1.1.0/cross-correlation-macs.sh-1.0.0/BRD4_Experimental_peak_299369	37	.	3.32241	3.74463	0.93553	13
chr5	170172817	170172942	/home/mkelly95/Ovarian_Chip_Seq_Project_Mike/BRD4/remove-duplicates.sh-1.1.0/cross-correlation-macs.sh-1.0.0/BRD4_Experimental_peak_299370	37	.	3.32241	3.74463	0.93553	74
chr5	170179067	170179169	/home/mkelly95/Ovarian_Chip_Seq_Project_Mike/BRD4/remove-duplicates.sh-1.1.0/cross-correlation-macs.sh-1.0.0/BRD4_Experimental_peak_299371	37	.	3.30995	3.72242	0.93553	86
chr5	170179232	170179482	/home/mkelly95/Ovarian_Chip_Seq_Project_Mike/BRD4/remove-duplicates.sh-1.1.0/cross-correlation-macs.sh-1.0.0/BRD4_Experimental_peak_299372	59	.	4.65137	5.97099	2.52955	125
chr5	170183098	170183204	/home/mkelly95/Ovarian_Chip_Seq_Project_Mike/BRD4/remove-duplicates.sh-1.1.0/cross-correlation-macs.sh-1.0.0/BRD4_Experimental_peak_299375	36	.	3.28221	3.67336	0.93553	78
chr5	170200245	170200332	/home/mkelly95/Ovarian_Chip_Seq_Project_Mike/BRD4/remove-duplicates.sh-1.1.0/cross-correlation-macs.sh-1.0.0/BRD4_Experimental_peak_299378	27	.	2.65793	2.74119	0.37843	65
chr5	170200893	170201057	/home/mkelly95/Ovarian_Chip_Seq_Project_Mike/BRD4/remove-duplicates.sh-1.1.0/cross-correlation-macs.sh-1.0.0/BRD4_Experimental_peak_299380	36	.	3.29602	3.69773	0.93553	116
chr5	170814117	170814590	/home/mkelly95/Ovarian_Chip_Seq_Project_Mike/BRD4/remove-duplicates.sh-1.1.0/cross-correlation-macs.sh-1.0.0/BRD4_Experimental_peak_299438	80	.	5.76311	8.03348	4.18048	41
chr5	170846207	170846258	/home/mkelly95/Ovarian_Chip_Seq_Project_Mike/BRD4/remove-duplicates.sh-1.1.0/cross-correlation-macs.sh-1.0.0/BRD4_Experimental_peak_299449	37	.	3.32241	3.74463	0.93553	23
chr5	170921059	170921679	/home/mkelly95/Ovarian_Chip_Seq_Project_Mike/BRD4/remove-duplicates.sh-1.1.0/cross-correlation-macs.sh-1.0.0/BRD4_Experimental_peak_299471	87	.	6.10409	8.76124	4.7547	507
chr5	170921059	170921679	/home/mkelly95/Ovarian_Chip_Seq_Project_Mike/BRD4/remove-duplicates.sh-1.1.0/cross-correlation-macs.sh-1.0.0/BRD4_Experimental_peak_299471	87	.	6.10409	8.76124	4.7547	507
chr5	170921753	170921855	/home/mkelly95/Ovarian_Chip_Seq_Project_Mike/BRD4/remove-duplicates.sh-1.1.0/cross-correlation-macs.sh-1.0.0/BRD4_Experimental_peak_299472	55	.	4.43708	5.58956	2.29043	10
chr5	170921931	170922220	/home/mkelly95/Ovarian_Chip_Seq_Project_Mike/BRD4/remove-duplicates.sh-1.1.0/cross-correlation-macs.sh-1.0.0/BRD4_Experimental_peak_299473	87	.	6.10409	8.76124	4.7547	218
chr5	170922488	170922866	/home/mkelly95/Ovarian_Chip_Seq_Project_Mike/BRD4/remove-duplicates.sh-1.1.0/cross-correlation-macs.sh-1.0.0/BRD4_Experimental_peak_299474	38	.	3.39771	3.83539	0.99131	133
chr5	170922930	170923078	/home/mkelly95/Ovarian_Chip_Seq_Project_Mike/BRD4/remove-duplicates.sh-1.1.0/cross-correlation-macs.sh-1.0.0/BRD4_Experimental_peak_299475	32	.	3.05204	3.28341	0.74546	123
chr5	170923423	170923582	/home/mkelly95/Ovarian_Chip_Seq_Project_Mike/BRD4/remove-duplicates.sh-1.1.0/cross-correlation-macs.sh-1.0.0/BRD4_Experimental_peak_299476	45	.	3.80321	4.50138	1.50895	27
chr5	170947436	170947571	/home/mkelly95/Ovarian_Chip_Seq_Project_Mike/BRD4/remove-duplicates.sh-1.1.0/cross-correlation-macs.sh-1.0.0/BRD4_Experimental_peak_299485	71	.	5.29592	7.13743	3.47753	87
chr5	170948013	170948063	/home/mkelly95/Ovarian_Chip_Seq_Project_Mike/BRD4/remove-duplicates.sh-1.1.0/cross-correlation-macs.sh-1.0.0/BRD4_Experimental_peak_299486	48	.	3.98689	4.82503	1.66489	20
chr5	170964121	170964202	/home/mkelly95/Ovarian_Chip_Seq_Project_Mike/BRD4/remove-duplicates.sh-1.1.0/cross-correlation-macs.sh-1.0.0/BRD4_Experimental_peak_299497	28	.	2.80105	2.88605	0.50386	47
chr5	171023441	171023835	/home/mkelly95/Ovarian_Chip_Seq_Project_Mike/BRD4/remove-duplicates.sh-1.1.0/cross-correlation-macs.sh-1.0.0/BRD4_Experimental_peak_299509	64	.	4.88327	6.4111	2.88614	307
chr5	171075565	171075616	/home/mkelly95/Ovarian_Chip_Seq_Project_Mike/BRD4/remove-duplicates.sh-1.1.0/cross-correlation-macs.sh-1.0.0/BRD4_Experimental_peak_299515	46	.	3.90593	4.68032	1.64905	29
chr5	171094674	171095109	/home/mkelly95/Ovarian_Chip_Seq_Project_Mike/BRD4/remove-duplicates.sh-1.1.0/cross-correlation-macs.sh-1.0.0/BRD4_Experimental_peak_299520	70	.	5.25374	7.06053	3.42839	183
chr5	171095192	171095616	/home/mkelly95/Ovarian_Chip_Seq_Project_Mike/BRD4/remove-duplicates.sh-1.1.0/cross-correlation-macs.sh-1.0.0/BRD4_Experimental_peak_299521	64	.	4.88327	6.4111	2.88614	175
chr5	171247150	171247201	/home/mkelly95/Ovarian_Chip_Seq_Project_Mike/BRD4/remove-duplicates.sh-1.1.0/cross-correlation-macs.sh-1.0.0/BRD4_Experimental_peak_299540	37	.	3.30995	3.72242	0.93553	13
chr5	171247691	171247770	/home/mkelly95/Ovarian_Chip_Seq_Project_Mike/BRD4/remove-duplicates.sh-1.1.0/cross-correlation-macs.sh-1.0.0/BRD4_Experimental_peak_299541	27	.	2.65793	2.74119	0.37843	42
chr5	171725774	171725825	/home/mkelly95/Ovarian_Chip_Seq_Project_Mike/BRD4/remove-duplicates.sh-1.1.0/cross-correlation-macs.sh-1.0.0/BRD4_Experimental_peak_299590	23	.	2.44163	2.37956	0.37843	38
chr5	171741277	171741397	/home/mkelly95/Ovarian_Chip_Seq_Project_Mike/BRD4/remove-duplicates.sh-1.1.0/cross-correlation-macs.sh-1.0.0/BRD4_Experimental_peak_299593	27	.	2.65793	2.74119	0.37843	24
chr5	172124606	172124716	/home/mkelly95/Ovarian_Chip_Seq_Project_Mike/BRD4/remove-duplicates.sh-1.1.0/cross-correlation-macs.sh-1.0.0/BRD4_Experimental_peak_299621	29	.	2.83142	2.93288	0.50441	72
chr5	172154543	172154603	/home/mkelly95/Ovarian_Chip_Seq_Project_Mike/BRD4/remove-duplicates.sh-1.1.0/cross-correlation-macs.sh-1.0.0/BRD4_Experimental_peak_299624	27	.	2.64796	2.72374	0.37843	26
chr5	172160328	172160445	/home/mkelly95/Ovarian_Chip_Seq_Project_Mike/BRD4/remove-duplicates.sh-1.1.0/cross-correlation-macs.sh-1.0.0/BRD4_Experimental_peak_299626	42	.	3.66245	4.26359	1.32304	77
chr5	172191961	172192219	/home/mkelly95/Ovarian_Chip_Seq_Project_Mike/BRD4/remove-duplicates.sh-1.1.0/cross-correlation-macs.sh-1.0.0/BRD4_Experimental_peak_299629	34	.	3.17577	3.48945	0.88632	10
chr5	172198795	172198904	/home/mkelly95/Ovarian_Chip_Seq_Project_Mike/BRD4/remove-duplicates.sh-1.1.0/cross-correlation-macs.sh-1.0.0/BRD4_Experimental_peak_299633	37	.	3.32241	3.74463	0.93553	104
chr5	172198987	172199180	/home/mkelly95/Ovarian_Chip_Seq_Project_Mike/BRD4/remove-duplicates.sh-1.1.0/cross-correlation-macs.sh-1.0.0/BRD4_Experimental_peak_299634	32	.	3.05204	3.28341	0.74546	152
chr5	172199504	172199590	/home/mkelly95/Ovarian_Chip_Seq_Project_Mike/BRD4/remove-duplicates.sh-1.1.0/cross-correlation-macs.sh-1.0.0/BRD4_Experimental_peak_299635	37	.	3.32241	3.74463	0.93553	41
chr5	172247239	172247347	/home/mkelly95/Ovarian_Chip_Seq_Project_Mike/BRD4/remove-duplicates.sh-1.1.0/cross-correlation-macs.sh-1.0.0/BRD4_Experimental_peak_299640	37	.	3.32241	3.74463	0.93553	81
chr5	172710606	172710751	/home/mkelly95/Ovarian_Chip_Seq_Project_Mike/BRD4/remove-duplicates.sh-1.1.0/cross-correlation-macs.sh-1.0.0/BRD4_Experimental_peak_299679	34	.	3.16866	3.48047	0.88083	26
chr5	172839505	172839705	/home/mkelly95/Ovarian_Chip_Seq_Project_Mike/BRD4/remove-duplicates.sh-1.1.0/cross-correlation-macs.sh-1.0.0/BRD4_Experimental_peak_299696	52	.	4.2235	5.22628	2.01248	164
chr5	172839832	172839936	/home/mkelly95/Ovarian_Chip_Seq_Project_Mike/BRD4/remove-duplicates.sh-1.1.0/cross-correlation-macs.sh-1.0.0/BRD4_Experimental_peak_299697	58	.	4.45281	5.87499	2.50788	66
chr5	172926167	172926295	/home/mkelly95/Ovarian_Chip_Seq_Project_Mike/BRD4/remove-duplicates.sh-1.1.0/cross-correlation-macs.sh-1.0.0/BRD4_Experimental_peak_299710	71	.	5.29592	7.13743	3.47753	92
chr5	172926424	172926475	/home/mkelly95/Ovarian_Chip_Seq_Project_Mike/BRD4/remove-duplicates.sh-1.1.0/cross-correlation-macs.sh-1.0.0/BRD4_Experimental_peak_299711	27	.	2.65793	2.74119	0.37843	37
chr5	172974122	172974269	/home/mkelly95/Ovarian_Chip_Seq_Project_Mike/BRD4/remove-duplicates.sh-1.1.0/cross-correlation-macs.sh-1.0.0/BRD4_Experimental_peak_299718	37	.	3.32241	3.74463	0.93553	23
chr5	173080939	173080990	/home/mkelly95/Ovarian_Chip_Seq_Project_Mike/BRD4/remove-duplicates.sh-1.1.0/cross-correlation-macs.sh-1.0.0/BRD4_Experimental_peak_299741	26	.	2.62687	2.6871	0.37843	0
chr5	173162365	173162493	/home/mkelly95/Ovarian_Chip_Seq_Project_Mike/BRD4/remove-duplicates.sh-1.1.0/cross-correlation-macs.sh-1.0.0/BRD4_Experimental_peak_299752	37	.	3.32241	3.74463	0.93553	8
chr5	173169087	173170081	/home/mkelly95/Ovarian_Chip_Seq_Project_Mike/BRD4/remove-duplicates.sh-1.1.0/cross-correlation-macs.sh-1.0.0/BRD4_Experimental_peak_299760	103	.	6.79542	10.37667	6.076	205
chr5	173170240	173170411	/home/mkelly95/Ovarian_Chip_Seq_Project_Mike/BRD4/remove-duplicates.sh-1.1.0/cross-correlation-macs.sh-1.0.0/BRD4_Experimental_peak_299761	48	.	3.98689	4.82503	1.66489	82
chr5	173180486	173180753	/home/mkelly95/Ovarian_Chip_Seq_Project_Mike/BRD4/remove-duplicates.sh-1.1.0/cross-correlation-macs.sh-1.0.0/BRD4_Experimental_peak_299772	56	.	4.40297	5.62182	2.31796	99
chr5	173180895	173181618	/home/mkelly95/Ovarian_Chip_Seq_Project_Mike/BRD4/remove-duplicates.sh-1.1.0/cross-correlation-macs.sh-1.0.0/BRD4_Experimental_peak_299773	97	.	6.5862	9.7794	5.57896	269
chr5	173191537	173191734	/home/mkelly95/Ovarian_Chip_Seq_Project_Mike/BRD4/remove-duplicates.sh-1.1.0/cross-correlation-macs.sh-1.0.0/BRD4_Experimental_peak_299785	138	.	8.63826	13.85563	8.95316	123
chr5	173191817	173191868	/home/mkelly95/Ovarian_Chip_Seq_Project_Mike/BRD4/remove-duplicates.sh-1.1.0/cross-correlation-macs.sh-1.0.0/BRD4_Experimental_peak_299786	42	.	3.66245	4.26359	1.32304	40
chr5	173193285	173193843	/home/mkelly95/Ovarian_Chip_Seq_Project_Mike/BRD4/remove-duplicates.sh-1.1.0/cross-correlation-macs.sh-1.0.0/BRD4_Experimental_peak_299791	84	.	5.98034	8.42756	4.48422	485
chr5	173209148	173209265	/home/mkelly95/Ovarian_Chip_Seq_Project_Mike/BRD4/remove-duplicates.sh-1.1.0/cross-correlation-macs.sh-1.0.0/BRD4_Experimental_peak_299804	47	.	3.92222	4.70917	1.66489	41
chr5	173209518	173209664	/home/mkelly95/Ovarian_Chip_Seq_Project_Mike/BRD4/remove-duplicates.sh-1.1.0/cross-correlation-macs.sh-1.0.0/BRD4_Experimental_peak_299805	52	.	4.2235	5.22628	2.01248	43
chr5	173220912	173221393	/home/mkelly95/Ovarian_Chip_Seq_Project_Mike/BRD4/remove-duplicates.sh-1.1.0/cross-correlation-macs.sh-1.0.0/BRD4_Experimental_peak_299817	84	.	5.98034	8.42756	4.48422	163
chr5	173221468	173221629	/home/mkelly95/Ovarian_Chip_Seq_Project_Mike/BRD4/remove-duplicates.sh-1.1.0/cross-correlation-macs.sh-1.0.0/BRD4_Experimental_peak_299818	42	.	3.66245	4.26359	1.32304	76
chr5	173221702	173221792	/home/mkelly95/Ovarian_Chip_Seq_Project_Mike/BRD4/remove-duplicates.sh-1.1.0/cross-correlation-macs.sh-1.0.0/BRD4_Experimental_peak_299819	71	.	5.31586	7.17402	3.47753	43
chr5	173222495	173222681	/home/mkelly95/Ovarian_Chip_Seq_Project_Mike/BRD4/remove-duplicates.sh-1.1.0/cross-correlation-macs.sh-1.0.0/BRD4_Experimental_peak_299821	37	.	3.32241	3.74463	0.93553	176
chr5	173227938	173227989	/home/mkelly95/Ovarian_Chip_Seq_Project_Mike/BRD4/remove-duplicates.sh-1.1.0/cross-correlation-macs.sh-1.0.0/BRD4_Experimental_peak_299832	46	.	3.90593	4.68032	1.64905	33
chr5	173229668	173229957	/home/mkelly95/Ovarian_Chip_Seq_Project_Mike/BRD4/remove-duplicates.sh-1.1.0/cross-correlation-macs.sh-1.0.0/BRD4_Experimental_peak_299835	106	.	7.10185	10.68492	6.34078	172
chr5	173251190	173251460	/home/mkelly95/Ovarian_Chip_Seq_Project_Mike/BRD4/remove-duplicates.sh-1.1.0/cross-correlation-macs.sh-1.0.0/BRD4_Experimental_peak_299842	110	.	7.3093	11.06628	6.63191	147
chr5	173256906	173257068	/home/mkelly95/Ovarian_Chip_Seq_Project_Mike/BRD4/remove-duplicates.sh-1.1.0/cross-correlation-macs.sh-1.0.0/BRD4_Experimental_peak_299850	53	.	4.28957	5.33709	2.07816	44
chr5	173268393	173268444	/home/mkelly95/Ovarian_Chip_Seq_Project_Mike/BRD4/remove-duplicates.sh-1.1.0/cross-correlation-macs.sh-1.0.0/BRD4_Experimental_peak_299866	42	.	3.66245	4.26359	1.32304	12
chr5	173285998	173286155	/home/mkelly95/Ovarian_Chip_Seq_Project_Mike/BRD4/remove-duplicates.sh-1.1.0/cross-correlation-macs.sh-1.0.0/BRD4_Experimental_peak_299870	34	.	3.0749	3.44079	0.86657	5
chr5	173286419	173286778	/home/mkelly95/Ovarian_Chip_Seq_Project_Mike/BRD4/remove-duplicates.sh-1.1.0/cross-correlation-macs.sh-1.0.0/BRD4_Experimental_peak_299871	44	.	3.79554	4.4882	1.49798	143
chr5	173314593	173314728	/home/mkelly95/Ovarian_Chip_Seq_Project_Mike/BRD4/remove-duplicates.sh-1.1.0/cross-correlation-macs.sh-1.0.0/BRD4_Experimental_peak_299880	43	.	3.69121	4.31154	1.36421	33
chr5	173314856	173315120	/home/mkelly95/Ovarian_Chip_Seq_Project_Mike/BRD4/remove-duplicates.sh-1.1.0/cross-correlation-macs.sh-1.0.0/BRD4_Experimental_peak_299881	67	.	5.09569	6.77811	3.20818	84
chr5	173390673	173391073	/home/mkelly95/Ovarian_Chip_Seq_Project_Mike/BRD4/remove-duplicates.sh-1.1.0/cross-correlation-macs.sh-1.0.0/BRD4_Experimental_peak_299912	68	.	4.94757	6.87023	3.27953	165
chr5	175859610	175859732	/home/mkelly95/Ovarian_Chip_Seq_Project_Mike/BRD4/remove-duplicates.sh-1.1.0/cross-correlation-macs.sh-1.0.0/BRD4_Experimental_peak_300099	27	.	2.65793	2.74119	0.37843	96
chr5	175874691	175874742	/home/mkelly95/Ovarian_Chip_Seq_Project_Mike/BRD4/remove-duplicates.sh-1.1.0/cross-correlation-macs.sh-1.0.0/BRD4_Experimental_peak_300101	35	.	3.22811	3.57906	0.93553	36
chr5	175874830	175874905	/home/mkelly95/Ovarian_Chip_Seq_Project_Mike/BRD4/remove-duplicates.sh-1.1.0/cross-correlation-macs.sh-1.0.0/BRD4_Experimental_peak_300102	23	.	2.47378	2.39846	0.37843	38
chr5	176739728	176739778	/home/mkelly95/Ovarian_Chip_Seq_Project_Mike/BRD4/remove-duplicates.sh-1.1.0/cross-correlation-macs.sh-1.0.0/BRD4_Experimental_peak_300194	48	.	3.98689	4.82503	1.66489	26
chr5	176853332	176853384	/home/mkelly95/Ovarian_Chip_Seq_Project_Mike/BRD4/remove-duplicates.sh-1.1.0/cross-correlation-macs.sh-1.0.0/BRD4_Experimental_peak_300209	47	.	3.97194	4.79804	1.66489	15
chr5	177556952	177557025	/home/mkelly95/Ovarian_Chip_Seq_Project_Mike/BRD4/remove-duplicates.sh-1.1.0/cross-correlation-macs.sh-1.0.0/BRD4_Experimental_peak_300236	37	.	3.32241	3.74463	0.93553	46
chr5	179060782	179060833	/home/mkelly95/Ovarian_Chip_Seq_Project_Mike/BRD4/remove-duplicates.sh-1.1.0/cross-correlation-macs.sh-1.0.0/BRD4_Experimental_peak_300388	37	.	3.32241	3.74463	0.93553	41
chr5	180213487	180213542	/home/mkelly95/Ovarian_Chip_Seq_Project_Mike/BRD4/remove-duplicates.sh-1.1.0/cross-correlation-macs.sh-1.0.0/BRD4_Experimental_peak_300489	37	.	3.30995	3.72242	0.93553	4
chr5	180588394	180588444	/home/mkelly95/Ovarian_Chip_Seq_Project_Mike/BRD4/remove-duplicates.sh-1.1.0/cross-correlation-macs.sh-1.0.0/BRD4_Experimental_peak_300532	37	.	3.32241	3.74463	0.93553	41
chr5	180600013	180600216	/home/mkelly95/Ovarian_Chip_Seq_Project_Mike/BRD4/remove-duplicates.sh-1.1.0/cross-correlation-macs.sh-1.0.0/BRD4_Experimental_peak_300533	34	.	3.16866	3.48047	0.88083	124
chr5	180600423	180600499	/home/mkelly95/Ovarian_Chip_Seq_Project_Mike/BRD4/remove-duplicates.sh-1.1.0/cross-correlation-macs.sh-1.0.0/BRD4_Experimental_peak_300534	23	.	2.44163	2.37956	0.37843	25
chr5	180611854	180611945	/home/mkelly95/Ovarian_Chip_Seq_Project_Mike/BRD4/remove-duplicates.sh-1.1.0/cross-correlation-macs.sh-1.0.0/BRD4_Experimental_peak_300537	37	.	3.30995	3.72242	0.93553	48
chr5	180671219	180671558	/home/mkelly95/Ovarian_Chip_Seq_Project_Mike/BRD4/remove-duplicates.sh-1.1.0/cross-correlation-macs.sh-1.0.0/BRD4_Experimental_peak_300563	110	.	7.28189	11.01522	6.61509	252
chr5	180672979	180673029	/home/mkelly95/Ovarian_Chip_Seq_Project_Mike/BRD4/remove-duplicates.sh-1.1.0/cross-correlation-macs.sh-1.0.0/BRD4_Experimental_peak_300568	37	.	3.32241	3.74463	0.93553	22
chr6	914255	914350	/home/mkelly95/Ovarian_Chip_Seq_Project_Mike/BRD4/remove-duplicates.sh-1.1.0/cross-correlation-macs.sh-1.0.0/BRD4_Experimental_peak_300623	27	.	2.65793	2.74119	0.37843	67
chr6	1111088	1111183	/home/mkelly95/Ovarian_Chip_Seq_Project_Mike/BRD4/remove-duplicates.sh-1.1.0/cross-correlation-macs.sh-1.0.0/BRD4_Experimental_peak_300681	48	.	3.98689	4.82503	1.66489	35
chr6	1111318	1111401	/home/mkelly95/Ovarian_Chip_Seq_Project_Mike/BRD4/remove-duplicates.sh-1.1.0/cross-correlation-macs.sh-1.0.0/BRD4_Experimental_peak_300682	48	.	3.98689	4.82503	1.66489	48
chr6	1176953	1177121	/home/mkelly95/Ovarian_Chip_Seq_Project_Mike/BRD4/remove-duplicates.sh-1.1.0/cross-correlation-macs.sh-1.0.0/BRD4_Experimental_peak_300699	71	.	5.31586	7.17402	3.47753	64
chr6	1177296	1177347	/home/mkelly95/Ovarian_Chip_Seq_Project_Mike/BRD4/remove-duplicates.sh-1.1.0/cross-correlation-macs.sh-1.0.0/BRD4_Experimental_peak_300700	37	.	3.32241	3.74463	0.93553	13
chr6	1335773	1336003	/home/mkelly95/Ovarian_Chip_Seq_Project_Mike/BRD4/remove-duplicates.sh-1.1.0/cross-correlation-macs.sh-1.0.0/BRD4_Experimental_peak_300730	59	.	4.65137	5.97099	2.52955	102
chr6	1336375	1336742	/home/mkelly95/Ovarian_Chip_Seq_Project_Mike/BRD4/remove-duplicates.sh-1.1.0/cross-correlation-macs.sh-1.0.0/BRD4_Experimental_peak_300731	164	.	9.80556	16.47097	11.16698	245
chr6	2503283	2503442	/home/mkelly95/Ovarian_Chip_Seq_Project_Mike/BRD4/remove-duplicates.sh-1.1.0/cross-correlation-macs.sh-1.0.0/BRD4_Experimental_peak_300885	59	.	4.65137	5.97099	2.52955	47
chr6	2764247	2764386	/home/mkelly95/Ovarian_Chip_Seq_Project_Mike/BRD4/remove-duplicates.sh-1.1.0/cross-correlation-macs.sh-1.0.0/BRD4_Experimental_peak_300907	36	.	3.29464	3.69528	0.93553	45
chr6	2876788	2877199	/home/mkelly95/Ovarian_Chip_Seq_Project_Mike/BRD4/remove-duplicates.sh-1.1.0/cross-correlation-macs.sh-1.0.0/BRD4_Experimental_peak_300930	71	.	5.31586	7.17402	3.47753	186
chr6	3037325	3037421	/home/mkelly95/Ovarian_Chip_Seq_Project_Mike/BRD4/remove-duplicates.sh-1.1.0/cross-correlation-macs.sh-1.0.0/BRD4_Experimental_peak_300965	38	.	3.39771	3.83539	0.99131	72
chr6	3518618	3518746	/home/mkelly95/Ovarian_Chip_Seq_Project_Mike/BRD4/remove-duplicates.sh-1.1.0/cross-correlation-macs.sh-1.0.0/BRD4_Experimental_peak_301017	37	.	3.32241	3.74463	0.93553	27
chr6	3757331	3757444	/home/mkelly95/Ovarian_Chip_Seq_Project_Mike/BRD4/remove-duplicates.sh-1.1.0/cross-correlation-macs.sh-1.0.0/BRD4_Experimental_peak_301045	84	.	5.98034	8.42756	4.48422	69
chr6	3766416	3766496	/home/mkelly95/Ovarian_Chip_Seq_Project_Mike/BRD4/remove-duplicates.sh-1.1.0/cross-correlation-macs.sh-1.0.0/BRD4_Experimental_peak_301051	29	.	2.76484	2.98143	0.54503	30
chr6	3767887	3767970	/home/mkelly95/Ovarian_Chip_Seq_Project_Mike/BRD4/remove-duplicates.sh-1.1.0/cross-correlation-macs.sh-1.0.0/BRD4_Experimental_peak_301053	91	.	6.30045	9.1033	5.04651	42
chr6	3797752	3797876	/home/mkelly95/Ovarian_Chip_Seq_Project_Mike/BRD4/remove-duplicates.sh-1.1.0/cross-correlation-macs.sh-1.0.0/BRD4_Experimental_peak_301061	32	.	3.0402	3.26407	0.74546	37
chr6	3825705	3826124	/home/mkelly95/Ovarian_Chip_Seq_Project_Mike/BRD4/remove-duplicates.sh-1.1.0/cross-correlation-macs.sh-1.0.0/BRD4_Experimental_peak_301075	34	.	3.16866	3.48047	0.88083	178
chr6	3826299	3826572	/home/mkelly95/Ovarian_Chip_Seq_Project_Mike/BRD4/remove-duplicates.sh-1.1.0/cross-correlation-macs.sh-1.0.0/BRD4_Experimental_peak_301076	119	.	7.71568	11.9685	7.39933	45
chr6	3900478	3901006	/home/mkelly95/Ovarian_Chip_Seq_Project_Mike/BRD4/remove-duplicates.sh-1.1.0/cross-correlation-macs.sh-1.0.0/BRD4_Experimental_peak_301102	42	.	3.51418	4.24643	1.32304	250
chr6	3911583	3911823	/home/mkelly95/Ovarian_Chip_Seq_Project_Mike/BRD4/remove-duplicates.sh-1.1.0/cross-correlation-macs.sh-1.0.0/BRD4_Experimental_peak_301106	66	.	5.02018	6.64611	3.0926	121
chr6	3919042	3919426	/home/mkelly95/Ovarian_Chip_Seq_Project_Mike/BRD4/remove-duplicates.sh-1.1.0/cross-correlation-macs.sh-1.0.0/BRD4_Experimental_peak_301121	90	.	6.25019	9.01491	4.96854	348
chr6	3920433	3920683	/home/mkelly95/Ovarian_Chip_Seq_Project_Mike/BRD4/remove-duplicates.sh-1.1.0/cross-correlation-macs.sh-1.0.0/BRD4_Experimental_peak_301123	23	.	2.44163	2.37956	0.37843	144
chr6	3926476	3926556	/home/mkelly95/Ovarian_Chip_Seq_Project_Mike/BRD4/remove-duplicates.sh-1.1.0/cross-correlation-macs.sh-1.0.0/BRD4_Experimental_peak_301129	47	.	3.92714	4.7179	1.66489	43
chr6	3927480	3927530	/home/mkelly95/Ovarian_Chip_Seq_Project_Mike/BRD4/remove-duplicates.sh-1.1.0/cross-correlation-macs.sh-1.0.0/BRD4_Experimental_peak_301131	34	.	3.13761	3.42507	0.85658	11
chr6	3933411	3933579	/home/mkelly95/Ovarian_Chip_Seq_Project_Mike/BRD4/remove-duplicates.sh-1.1.0/cross-correlation-macs.sh-1.0.0/BRD4_Experimental_peak_301139	46	.	3.86736	4.61255	1.59462	49
chr6	3990933	3991052	/home/mkelly95/Ovarian_Chip_Seq_Project_Mike/BRD4/remove-duplicates.sh-1.1.0/cross-correlation-macs.sh-1.0.0/BRD4_Experimental_peak_301146	23	.	2.44163	2.37956	0.37843	76
chr6	3991327	3991444	/home/mkelly95/Ovarian_Chip_Seq_Project_Mike/BRD4/remove-duplicates.sh-1.1.0/cross-correlation-macs.sh-1.0.0/BRD4_Experimental_peak_301148	42	.	3.66245	4.26359	1.32304	40
chr6	4018800	4018851	/home/mkelly95/Ovarian_Chip_Seq_Project_Mike/BRD4/remove-duplicates.sh-1.1.0/cross-correlation-macs.sh-1.0.0/BRD4_Experimental_peak_301156	36	.	3.26171	3.63742	0.93553	35
chr6	4018902	4019073	/home/mkelly95/Ovarian_Chip_Seq_Project_Mike/BRD4/remove-duplicates.sh-1.1.0/cross-correlation-macs.sh-1.0.0/BRD4_Experimental_peak_301157	70	.	5.22092	7.00115	3.37679	33
chr6	4352302	4352380	/home/mkelly95/Ovarian_Chip_Seq_Project_Mike/BRD4/remove-duplicates.sh-1.1.0/cross-correlation-macs.sh-1.0.0/BRD4_Experimental_peak_301206	43	.	3.69677	4.38196	1.41151	47
chr6	4352485	4352584	/home/mkelly95/Ovarian_Chip_Seq_Project_Mike/BRD4/remove-duplicates.sh-1.1.0/cross-correlation-macs.sh-1.0.0/BRD4_Experimental_peak_301207	37	.	3.32241	3.74463	0.93553	50
chr6	4358579	4358684	/home/mkelly95/Ovarian_Chip_Seq_Project_Mike/BRD4/remove-duplicates.sh-1.1.0/cross-correlation-macs.sh-1.0.0/BRD4_Experimental_peak_301211	38	.	3.39771	3.83539	0.99131	42
chr6	4358930	4359004	/home/mkelly95/Ovarian_Chip_Seq_Project_Mike/BRD4/remove-duplicates.sh-1.1.0/cross-correlation-macs.sh-1.0.0/BRD4_Experimental_peak_301212	48	.	3.98689	4.82503	1.66489	45
chr6	4359178	4359286	/home/mkelly95/Ovarian_Chip_Seq_Project_Mike/BRD4/remove-duplicates.sh-1.1.0/cross-correlation-macs.sh-1.0.0/BRD4_Experimental_peak_301213	48	.	3.98689	4.82503	1.66489	91
chr6	4607186	4607359	/home/mkelly95/Ovarian_Chip_Seq_Project_Mike/BRD4/remove-duplicates.sh-1.1.0/cross-correlation-macs.sh-1.0.0/BRD4_Experimental_peak_301236	26	.	2.64055	2.64337	0.37843	32
chr6	4607451	4607504	/home/mkelly95/Ovarian_Chip_Seq_Project_Mike/BRD4/remove-duplicates.sh-1.1.0/cross-correlation-macs.sh-1.0.0/BRD4_Experimental_peak_301237	46	.	3.88976	4.65183	1.62551	35
chr6	4647952	4648120	/home/mkelly95/Ovarian_Chip_Seq_Project_Mike/BRD4/remove-duplicates.sh-1.1.0/cross-correlation-macs.sh-1.0.0/BRD4_Experimental_peak_301246	48	.	3.96399	4.80268	1.66489	131
chr6	4974508	4974665	/home/mkelly95/Ovarian_Chip_Seq_Project_Mike/BRD4/remove-duplicates.sh-1.1.0/cross-correlation-macs.sh-1.0.0/BRD4_Experimental_peak_301291	59	.	4.63393	5.9392	2.52955	84
chr6	5892110	5892162	/home/mkelly95/Ovarian_Chip_Seq_Project_Mike/BRD4/remove-duplicates.sh-1.1.0/cross-correlation-macs.sh-1.0.0/BRD4_Experimental_peak_301369	48	.	3.98689	4.82503	1.66489	3
chr6	5892488	5892971	/home/mkelly95/Ovarian_Chip_Seq_Project_Mike/BRD4/remove-duplicates.sh-1.1.0/cross-correlation-macs.sh-1.0.0/BRD4_Experimental_peak_301370	58	.	4.53028	5.82652	2.47519	343
chr6	6661439	6661542	/home/mkelly95/Ovarian_Chip_Seq_Project_Mike/BRD4/remove-duplicates.sh-1.1.0/cross-correlation-macs.sh-1.0.0/BRD4_Experimental_peak_301481	29	.	2.83142	2.93288	0.50441	27
chr6	6662044	6662358	/home/mkelly95/Ovarian_Chip_Seq_Project_Mike/BRD4/remove-duplicates.sh-1.1.0/cross-correlation-macs.sh-1.0.0/BRD4_Experimental_peak_301483	94	.	5.82328	9.44406	5.33496	58
chr6	6662468	6662654	/home/mkelly95/Ovarian_Chip_Seq_Project_Mike/BRD4/remove-duplicates.sh-1.1.0/cross-correlation-macs.sh-1.0.0/BRD4_Experimental_peak_301484	29	.	2.83142	2.93288	0.50441	175
chr6	6677155	6678920	/home/mkelly95/Ovarian_Chip_Seq_Project_Mike/BRD4/remove-duplicates.sh-1.1.0/cross-correlation-macs.sh-1.0.0/BRD4_Experimental_peak_301491	128	.	7.44586	12.82511	8.09145	75
chr6	6677155	6678920	/home/mkelly95/Ovarian_Chip_Seq_Project_Mike/BRD4/remove-duplicates.sh-1.1.0/cross-correlation-macs.sh-1.0.0/BRD4_Experimental_peak_301491	128	.	7.44586	12.82511	8.09145	75
chr6	6678993	6679925	/home/mkelly95/Ovarian_Chip_Seq_Project_Mike/BRD4/remove-duplicates.sh-1.1.0/cross-correlation-macs.sh-1.0.0/BRD4_Experimental_peak_301492	138	.	8.63826	13.85563	8.95316	226
chr6	6678993	6679925	/home/mkelly95/Ovarian_Chip_Seq_Project_Mike/BRD4/remove-duplicates.sh-1.1.0/cross-correlation-macs.sh-1.0.0/BRD4_Experimental_peak_301492	138	.	8.63826	13.85563	8.95316	226
chr6	6678993	6679925	/home/mkelly95/Ovarian_Chip_Seq_Project_Mike/BRD4/remove-duplicates.sh-1.1.0/cross-correlation-macs.sh-1.0.0/BRD4_Experimental_peak_301492	138	.	8.63826	13.85563	8.95316	226
chr6	6680073	6680225	/home/mkelly95/Ovarian_Chip_Seq_Project_Mike/BRD4/remove-duplicates.sh-1.1.0/cross-correlation-macs.sh-1.0.0/BRD4_Experimental_peak_301493	70	.	5.2692	7.08864	3.45215	45
chr6	6683245	6687201	/home/mkelly95/Ovarian_Chip_Seq_Project_Mike/BRD4/remove-duplicates.sh-1.1.0/cross-correlation-macs.sh-1.0.0/BRD4_Experimental_peak_301498	154	.	9.06055	15.48656	10.31251	3595
chr6	6683245	6687201	/home/mkelly95/Ovarian_Chip_Seq_Project_Mike/BRD4/remove-duplicates.sh-1.1.0/cross-correlation-macs.sh-1.0.0/BRD4_Experimental_peak_301498	154	.	9.06055	15.48656	10.31251	3595
chr6	6683245	6687201	/home/mkelly95/Ovarian_Chip_Seq_Project_Mike/BRD4/remove-duplicates.sh-1.1.0/cross-correlation-macs.sh-1.0.0/BRD4_Experimental_peak_301498	154	.	9.06055	15.48656	10.31251	3595
chr6	6687575	6687965	/home/mkelly95/Ovarian_Chip_Seq_Project_Mike/BRD4/remove-duplicates.sh-1.1.0/cross-correlation-macs.sh-1.0.0/BRD4_Experimental_peak_301499	74	.	5.2811	7.40014	3.66564	88
chr6	6695380	6695575	/home/mkelly95/Ovarian_Chip_Seq_Project_Mike/BRD4/remove-duplicates.sh-1.1.0/cross-correlation-macs.sh-1.0.0/BRD4_Experimental_peak_301509	42	.	3.66245	4.26359	1.32304	127
chr6	6711869	6712762	/home/mkelly95/Ovarian_Chip_Seq_Project_Mike/BRD4/remove-duplicates.sh-1.1.0/cross-correlation-macs.sh-1.0.0/BRD4_Experimental_peak_301534	97	.	6.64482	9.7264	5.53165	91
chr6	6712820	6713159	/home/mkelly95/Ovarian_Chip_Seq_Project_Mike/BRD4/remove-duplicates.sh-1.1.0/cross-correlation-macs.sh-1.0.0/BRD4_Experimental_peak_301535	112	.	7.3249	11.27588	6.79992	182
chr6	6713223	6713805	/home/mkelly95/Ovarian_Chip_Seq_Project_Mike/BRD4/remove-duplicates.sh-1.1.0/cross-correlation-macs.sh-1.0.0/BRD4_Experimental_peak_301536	67	.	5.06071	6.71675	3.15362	140
chr6	6750318	6750516	/home/mkelly95/Ovarian_Chip_Seq_Project_Mike/BRD4/remove-duplicates.sh-1.1.0/cross-correlation-macs.sh-1.0.0/BRD4_Experimental_peak_301562	48	.	3.98689	4.82503	1.66489	165
chr6	6751320	6751476	/home/mkelly95/Ovarian_Chip_Seq_Project_Mike/BRD4/remove-duplicates.sh-1.1.0/cross-correlation-macs.sh-1.0.0/BRD4_Experimental_peak_301565	38	.	3.39771	3.83539	0.99131	41
chr6	6751527	6752716	/home/mkelly95/Ovarian_Chip_Seq_Project_Mike/BRD4/remove-duplicates.sh-1.1.0/cross-correlation-macs.sh-1.0.0/BRD4_Experimental_peak_301566	96	.	6.6199	9.68017	5.51889	1029
chr6	6751527	6752716	/home/mkelly95/Ovarian_Chip_Seq_Project_Mike/BRD4/remove-duplicates.sh-1.1.0/cross-correlation-macs.sh-1.0.0/BRD4_Experimental_peak_301566	96	.	6.6199	9.68017	5.51889	1029
chr6	6758950	6759344	/home/mkelly95/Ovarian_Chip_Seq_Project_Mike/BRD4/remove-duplicates.sh-1.1.0/cross-correlation-macs.sh-1.0.0/BRD4_Experimental_peak_301577	38	.	3.39771	3.83539	0.99131	273
chr6	6759564	6759632	/home/mkelly95/Ovarian_Chip_Seq_Project_Mike/BRD4/remove-duplicates.sh-1.1.0/cross-correlation-macs.sh-1.0.0/BRD4_Experimental_peak_301578	71	.	5.31586	7.17402	3.47753	34
chr6	6781578	6781629	/home/mkelly95/Ovarian_Chip_Seq_Project_Mike/BRD4/remove-duplicates.sh-1.1.0/cross-correlation-macs.sh-1.0.0/BRD4_Experimental_peak_301589	27	.	2.64796	2.72374	0.37843	19
chr6	6791223	6791354	/home/mkelly95/Ovarian_Chip_Seq_Project_Mike/BRD4/remove-duplicates.sh-1.1.0/cross-correlation-macs.sh-1.0.0/BRD4_Experimental_peak_301598	42	.	3.51418	4.24643	1.32304	26
chr6	6791469	6791631	/home/mkelly95/Ovarian_Chip_Seq_Project_Mike/BRD4/remove-duplicates.sh-1.1.0/cross-correlation-macs.sh-1.0.0/BRD4_Experimental_peak_301599	37	.	3.30995	3.72242	0.93553	45
chr6	6803793	6803863	/home/mkelly95/Ovarian_Chip_Seq_Project_Mike/BRD4/remove-duplicates.sh-1.1.0/cross-correlation-macs.sh-1.0.0/BRD4_Experimental_peak_301604	37	.	3.32241	3.74463	0.93553	19
chr6	6803978	6804121	/home/mkelly95/Ovarian_Chip_Seq_Project_Mike/BRD4/remove-duplicates.sh-1.1.0/cross-correlation-macs.sh-1.0.0/BRD4_Experimental_peak_301605	59	.	4.63393	5.9392	2.52955	96
chr6	6804510	6804810	/home/mkelly95/Ovarian_Chip_Seq_Project_Mike/BRD4/remove-duplicates.sh-1.1.0/cross-correlation-macs.sh-1.0.0/BRD4_Experimental_peak_301607	37	.	3.32241	3.74463	0.93553	263
chr6	6811813	6811863	/home/mkelly95/Ovarian_Chip_Seq_Project_Mike/BRD4/remove-duplicates.sh-1.1.0/cross-correlation-macs.sh-1.0.0/BRD4_Experimental_peak_301616	26	.	2.64055	2.64337	0.37843	28
chr6	6819060	6819549	/home/mkelly95/Ovarian_Chip_Seq_Project_Mike/BRD4/remove-duplicates.sh-1.1.0/cross-correlation-macs.sh-1.0.0/BRD4_Experimental_peak_301629	59	.	4.62026	5.9144	2.52955	163
chr6	6819060	6819549	/home/mkelly95/Ovarian_Chip_Seq_Project_Mike/BRD4/remove-duplicates.sh-1.1.0/cross-correlation-macs.sh-1.0.0/BRD4_Experimental_peak_301629	59	.	4.62026	5.9144	2.52955	163
chr6	6820386	6821133	/home/mkelly95/Ovarian_Chip_Seq_Project_Mike/BRD4/remove-duplicates.sh-1.1.0/cross-correlation-macs.sh-1.0.0/BRD4_Experimental_peak_301632	103	.	6.77094	10.33597	6.05095	142
chr6	6821214	6821920	/home/mkelly95/Ovarian_Chip_Seq_Project_Mike/BRD4/remove-duplicates.sh-1.1.0/cross-correlation-macs.sh-1.0.0/BRD4_Experimental_peak_301633	123	.	7.94388	12.38779	7.74919	153
chr6	6823517	6824811	/home/mkelly95/Ovarian_Chip_Seq_Project_Mike/BRD4/remove-duplicates.sh-1.1.0/cross-correlation-macs.sh-1.0.0/BRD4_Experimental_peak_301636	74	.	5.2811	7.40014	3.66564	549
chr6	6826655	6826706	/home/mkelly95/Ovarian_Chip_Seq_Project_Mike/BRD4/remove-duplicates.sh-1.1.0/cross-correlation-macs.sh-1.0.0/BRD4_Experimental_peak_301641	27	.	2.65793	2.74119	0.37843	12
chr6	6834322	6834492	/home/mkelly95/Ovarian_Chip_Seq_Project_Mike/BRD4/remove-duplicates.sh-1.1.0/cross-correlation-macs.sh-1.0.0/BRD4_Experimental_peak_301647	59	.	4.65137	5.97099	2.52955	44
chr6	7032694	7032745	/home/mkelly95/Ovarian_Chip_Seq_Project_Mike/BRD4/remove-duplicates.sh-1.1.0/cross-correlation-macs.sh-1.0.0/BRD4_Experimental_peak_301678	37	.	3.32241	3.74463	0.93553	30
chr6	7051238	7051614	/home/mkelly95/Ovarian_Chip_Seq_Project_Mike/BRD4/remove-duplicates.sh-1.1.0/cross-correlation-macs.sh-1.0.0/BRD4_Experimental_peak_301686	59	.	4.65137	5.97099	2.52955	187
chr6	7052059	7052223	/home/mkelly95/Ovarian_Chip_Seq_Project_Mike/BRD4/remove-duplicates.sh-1.1.0/cross-correlation-macs.sh-1.0.0/BRD4_Experimental_peak_301687	71	.	5.31586	7.17402	3.47753	111
chr6	7101519	7101869	/home/mkelly95/Ovarian_Chip_Seq_Project_Mike/BRD4/remove-duplicates.sh-1.1.0/cross-correlation-macs.sh-1.0.0/BRD4_Experimental_peak_301702	42	.	3.66245	4.26359	1.32304	152
chr6	7261452	7261650	/home/mkelly95/Ovarian_Chip_Seq_Project_Mike/BRD4/remove-duplicates.sh-1.1.0/cross-correlation-macs.sh-1.0.0/BRD4_Experimental_peak_301751	45	.	3.72293	4.56394	1.55513	150
chr6	7313603	7313925	/home/mkelly95/Ovarian_Chip_Seq_Project_Mike/BRD4/remove-duplicates.sh-1.1.0/cross-correlation-macs.sh-1.0.0/BRD4_Experimental_peak_301756	60	.	4.39272	6.00098	2.55362	198
chr6	7432080	7432196	/home/mkelly95/Ovarian_Chip_Seq_Project_Mike/BRD4/remove-duplicates.sh-1.1.0/cross-correlation-macs.sh-1.0.0/BRD4_Experimental_peak_301786	48	.	3.98689	4.82503	1.66489	76
chr6	7504108	7504159	/home/mkelly95/Ovarian_Chip_Seq_Project_Mike/BRD4/remove-duplicates.sh-1.1.0/cross-correlation-macs.sh-1.0.0/BRD4_Experimental_peak_301793	27	.	2.65793	2.74119	0.37843	19
chr6	7505006	7505103	/home/mkelly95/Ovarian_Chip_Seq_Project_Mike/BRD4/remove-duplicates.sh-1.1.0/cross-correlation-macs.sh-1.0.0/BRD4_Experimental_peak_301796	46	.	3.88976	4.65183	1.62551	83
chr6	7505690	7505765	/home/mkelly95/Ovarian_Chip_Seq_Project_Mike/BRD4/remove-duplicates.sh-1.1.0/cross-correlation-macs.sh-1.0.0/BRD4_Experimental_peak_301799	53	.	4.30641	5.36555	2.10115	47
chr6	7618446	7618552	/home/mkelly95/Ovarian_Chip_Seq_Project_Mike/BRD4/remove-duplicates.sh-1.1.0/cross-correlation-macs.sh-1.0.0/BRD4_Experimental_peak_301829	36	.	3.25494	3.6256	0.93553	6
chr6	8108605	8108754	/home/mkelly95/Ovarian_Chip_Seq_Project_Mike/BRD4/remove-duplicates.sh-1.1.0/cross-correlation-macs.sh-1.0.0/BRD4_Experimental_peak_301878	45	.	3.83893	4.56306	1.55513	105
chr6	8130211	8130338	/home/mkelly95/Ovarian_Chip_Seq_Project_Mike/BRD4/remove-duplicates.sh-1.1.0/cross-correlation-macs.sh-1.0.0/BRD4_Experimental_peak_301883	42	.	3.66245	4.26359	1.32304	120
chr6	8130513	8130605	/home/mkelly95/Ovarian_Chip_Seq_Project_Mike/BRD4/remove-duplicates.sh-1.1.0/cross-correlation-macs.sh-1.0.0/BRD4_Experimental_peak_301884	42	.	3.66245	4.26359	1.32304	47
chr6	8174863	8175002	/home/mkelly95/Ovarian_Chip_Seq_Project_Mike/BRD4/remove-duplicates.sh-1.1.0/cross-correlation-macs.sh-1.0.0/BRD4_Experimental_peak_301897	26	.	2.63563	2.6906	0.37843	118
chr6	8177331	8177599	/home/mkelly95/Ovarian_Chip_Seq_Project_Mike/BRD4/remove-duplicates.sh-1.1.0/cross-correlation-macs.sh-1.0.0/BRD4_Experimental_peak_301902	64	.	4.88327	6.4111	2.88614	32
chr6	8179183	8179272	/home/mkelly95/Ovarian_Chip_Seq_Project_Mike/BRD4/remove-duplicates.sh-1.1.0/cross-correlation-macs.sh-1.0.0/BRD4_Experimental_peak_301908	24	.	2.49014	2.45782	0.37843	16
chr6	8180526	8180673	/home/mkelly95/Ovarian_Chip_Seq_Project_Mike/BRD4/remove-duplicates.sh-1.1.0/cross-correlation-macs.sh-1.0.0/BRD4_Experimental_peak_301909	42	.	3.66245	4.26359	1.32304	39
chr6	8181123	8181224	/home/mkelly95/Ovarian_Chip_Seq_Project_Mike/BRD4/remove-duplicates.sh-1.1.0/cross-correlation-macs.sh-1.0.0/BRD4_Experimental_peak_301911	47	.	3.97194	4.79804	1.66489	32
chr6	8183127	8183178	/home/mkelly95/Ovarian_Chip_Seq_Project_Mike/BRD4/remove-duplicates.sh-1.1.0/cross-correlation-macs.sh-1.0.0/BRD4_Experimental_peak_301913	37	.	3.30019	3.7051	0.93553	34
chr6	8215845	8215906	/home/mkelly95/Ovarian_Chip_Seq_Project_Mike/BRD4/remove-duplicates.sh-1.1.0/cross-correlation-macs.sh-1.0.0/BRD4_Experimental_peak_301924	34	.	3.16295	3.46773	0.88083	21
chr6	8228799	8229135	/home/mkelly95/Ovarian_Chip_Seq_Project_Mike/BRD4/remove-duplicates.sh-1.1.0/cross-correlation-macs.sh-1.0.0/BRD4_Experimental_peak_301934	58	.	4.53028	5.82652	2.47519	146
chr6	8229348	8229594	/home/mkelly95/Ovarian_Chip_Seq_Project_Mike/BRD4/remove-duplicates.sh-1.1.0/cross-correlation-macs.sh-1.0.0/BRD4_Experimental_peak_301935	38	.	3.39771	3.83539	0.99131	204
chr6	8229672	8229931	/home/mkelly95/Ovarian_Chip_Seq_Project_Mike/BRD4/remove-duplicates.sh-1.1.0/cross-correlation-macs.sh-1.0.0/BRD4_Experimental_peak_301936	46	.	3.90593	4.68032	1.64905	168
chr6	8230739	8230960	/home/mkelly95/Ovarian_Chip_Seq_Project_Mike/BRD4/remove-duplicates.sh-1.1.0/cross-correlation-macs.sh-1.0.0/BRD4_Experimental_peak_301939	48	.	3.96399	4.80268	1.66489	48
chr6	8277877	8278005	/home/mkelly95/Ovarian_Chip_Seq_Project_Mike/BRD4/remove-duplicates.sh-1.1.0/cross-correlation-macs.sh-1.0.0/BRD4_Experimental_peak_301951	48	.	3.98689	4.82503	1.66489	18
chr6	8946241	8946292	/home/mkelly95/Ovarian_Chip_Seq_Project_Mike/BRD4/remove-duplicates.sh-1.1.0/cross-correlation-macs.sh-1.0.0/BRD4_Experimental_peak_302041	25	.	2.55929	2.57207	0.37843	0
chr6	9456530	9456680	/home/mkelly95/Ovarian_Chip_Seq_Project_Mike/BRD4/remove-duplicates.sh-1.1.0/cross-correlation-macs.sh-1.0.0/BRD4_Experimental_peak_302111	37	.	3.30019	3.7051	0.93553	26
chr6	10316756	10316836	/home/mkelly95/Ovarian_Chip_Seq_Project_Mike/BRD4/remove-duplicates.sh-1.1.0/cross-correlation-macs.sh-1.0.0/BRD4_Experimental_peak_302265	37	.	3.32241	3.74463	0.93553	46
chr6	10384083	10384322	/home/mkelly95/Ovarian_Chip_Seq_Project_Mike/BRD4/remove-duplicates.sh-1.1.0/cross-correlation-macs.sh-1.0.0/BRD4_Experimental_peak_302272	42	.	3.51418	4.24643	1.32304	15
chr6	10426772	10427065	/home/mkelly95/Ovarian_Chip_Seq_Project_Mike/BRD4/remove-duplicates.sh-1.1.0/cross-correlation-macs.sh-1.0.0/BRD4_Experimental_peak_302313	48	.	3.98689	4.82503	1.66489	89
chr6	10441125	10441222	/home/mkelly95/Ovarian_Chip_Seq_Project_Mike/BRD4/remove-duplicates.sh-1.1.0/cross-correlation-macs.sh-1.0.0/BRD4_Experimental_peak_302329	48	.	3.98689	4.82503	1.66489	46
chr6	10441300	10441459	/home/mkelly95/Ovarian_Chip_Seq_Project_Mike/BRD4/remove-duplicates.sh-1.1.0/cross-correlation-macs.sh-1.0.0/BRD4_Experimental_peak_302330	59	.	4.65137	5.97099	2.52955	23
chr6	10441643	10442314	/home/mkelly95/Ovarian_Chip_Seq_Project_Mike/BRD4/remove-duplicates.sh-1.1.0/cross-correlation-macs.sh-1.0.0/BRD4_Experimental_peak_302331	49	.	3.95805	4.92452	1.74661	285
chr6	10442589	10442696	/home/mkelly95/Ovarian_Chip_Seq_Project_Mike/BRD4/remove-duplicates.sh-1.1.0/cross-correlation-macs.sh-1.0.0/BRD4_Experimental_peak_302332	36	.	3.28221	3.67336	0.93553	30
chr6	10450902	10451030	/home/mkelly95/Ovarian_Chip_Seq_Project_Mike/BRD4/remove-duplicates.sh-1.1.0/cross-correlation-macs.sh-1.0.0/BRD4_Experimental_peak_302342	35	.	3.18869	3.51143	0.90277	106
chr6	10451546	10452533	/home/mkelly95/Ovarian_Chip_Seq_Project_Mike/BRD4/remove-duplicates.sh-1.1.0/cross-correlation-macs.sh-1.0.0/BRD4_Experimental_peak_302343	150	.	9.1902	15.08908	10.00318	745
chr6	10451546	10452533	/home/mkelly95/Ovarian_Chip_Seq_Project_Mike/BRD4/remove-duplicates.sh-1.1.0/cross-correlation-macs.sh-1.0.0/BRD4_Experimental_peak_302343	150	.	9.1902	15.08908	10.00318	745
chr6	10481185	10481333	/home/mkelly95/Ovarian_Chip_Seq_Project_Mike/BRD4/remove-duplicates.sh-1.1.0/cross-correlation-macs.sh-1.0.0/BRD4_Experimental_peak_302348	47	.	3.97194	4.79804	1.66489	99
chr6	10734918	10734969	/home/mkelly95/Ovarian_Chip_Seq_Project_Mike/BRD4/remove-duplicates.sh-1.1.0/cross-correlation-macs.sh-1.0.0/BRD4_Experimental_peak_302402	37	.	3.32241	3.74463	0.93553	28
chr6	11161955	11162205	/home/mkelly95/Ovarian_Chip_Seq_Project_Mike/BRD4/remove-duplicates.sh-1.1.0/cross-correlation-macs.sh-1.0.0/BRD4_Experimental_peak_302452	43	.	3.74116	4.39556	1.42263	16
chr6	11393189	11393588	/home/mkelly95/Ovarian_Chip_Seq_Project_Mike/BRD4/remove-duplicates.sh-1.1.0/cross-correlation-macs.sh-1.0.0/BRD4_Experimental_peak_302564	86	.	5.90879	8.65465	4.67458	216
chr6	11393643	11394722	/home/mkelly95/Ovarian_Chip_Seq_Project_Mike/BRD4/remove-duplicates.sh-1.1.0/cross-correlation-macs.sh-1.0.0/BRD4_Experimental_peak_302565	92	.	6.29741	9.29278	5.20286	590
chr6	11399763	11399901	/home/mkelly95/Ovarian_Chip_Seq_Project_Mike/BRD4/remove-duplicates.sh-1.1.0/cross-correlation-macs.sh-1.0.0/BRD4_Experimental_peak_302575	37	.	3.31836	3.7374	0.93553	112
chr6	11610160	11610211	/home/mkelly95/Ovarian_Chip_Seq_Project_Mike/BRD4/remove-duplicates.sh-1.1.0/cross-correlation-macs.sh-1.0.0/BRD4_Experimental_peak_302664	27	.	2.65793	2.74119	0.37843	34
chr6	11810446	11810503	/home/mkelly95/Ovarian_Chip_Seq_Project_Mike/BRD4/remove-duplicates.sh-1.1.0/cross-correlation-macs.sh-1.0.0/BRD4_Experimental_peak_302698	43	.	3.70576	4.33591	1.38498	32
chr6	11810573	11810797	/home/mkelly95/Ovarian_Chip_Seq_Project_Mike/BRD4/remove-duplicates.sh-1.1.0/cross-correlation-macs.sh-1.0.0/BRD4_Experimental_peak_302699	75	.	5.49368	7.56359	3.79324	48
chr6	11810573	11810797	/home/mkelly95/Ovarian_Chip_Seq_Project_Mike/BRD4/remove-duplicates.sh-1.1.0/cross-correlation-macs.sh-1.0.0/BRD4_Experimental_peak_302699	75	.	5.49368	7.56359	3.79324	48
chr6	11810942	11811408	/home/mkelly95/Ovarian_Chip_Seq_Project_Mike/BRD4/remove-duplicates.sh-1.1.0/cross-correlation-macs.sh-1.0.0/BRD4_Experimental_peak_302700	51	.	4.19122	5.17262	1.96473	28
chr6	12008593	12008949	/home/mkelly95/Ovarian_Chip_Seq_Project_Mike/BRD4/remove-duplicates.sh-1.1.0/cross-correlation-macs.sh-1.0.0/BRD4_Experimental_peak_302751	52	.	4.25628	5.28109	2.05946	44
chr6	12009078	12009216	/home/mkelly95/Ovarian_Chip_Seq_Project_Mike/BRD4/remove-duplicates.sh-1.1.0/cross-correlation-macs.sh-1.0.0/BRD4_Experimental_peak_302752	71	.	5.31586	7.17402	3.47753	27
chr6	12324333	12324445	/home/mkelly95/Ovarian_Chip_Seq_Project_Mike/BRD4/remove-duplicates.sh-1.1.0/cross-correlation-macs.sh-1.0.0/BRD4_Experimental_peak_302815	48	.	3.98689	4.82503	1.66489	32
chr6	12348583	12348644	/home/mkelly95/Ovarian_Chip_Seq_Project_Mike/BRD4/remove-duplicates.sh-1.1.0/cross-correlation-macs.sh-1.0.0/BRD4_Experimental_peak_302821	48	.	3.98689	4.82503	1.66489	11
chr6	12348974	12349024	/home/mkelly95/Ovarian_Chip_Seq_Project_Mike/BRD4/remove-duplicates.sh-1.1.0/cross-correlation-macs.sh-1.0.0/BRD4_Experimental_peak_302822	27	.	2.65793	2.74119	0.37843	13
chr6	13335462	13335670	/home/mkelly95/Ovarian_Chip_Seq_Project_Mike/BRD4/remove-duplicates.sh-1.1.0/cross-correlation-macs.sh-1.0.0/BRD4_Experimental_peak_302945	45	.	3.81247	4.51731	1.52197	169
chr6	13355153	13355343	/home/mkelly95/Ovarian_Chip_Seq_Project_Mike/BRD4/remove-duplicates.sh-1.1.0/cross-correlation-macs.sh-1.0.0/BRD4_Experimental_peak_302959	29	.	2.82123	2.91712	0.50441	175
chr6	13355556	13355665	/home/mkelly95/Ovarian_Chip_Seq_Project_Mike/BRD4/remove-duplicates.sh-1.1.0/cross-correlation-macs.sh-1.0.0/BRD4_Experimental_peak_302960	41	.	3.62014	4.19361	1.29332	68
chr6	13362545	13362890	/home/mkelly95/Ovarian_Chip_Seq_Project_Mike/BRD4/remove-duplicates.sh-1.1.0/cross-correlation-macs.sh-1.0.0/BRD4_Experimental_peak_302973	83	.	5.95791	8.38615	4.48422	304
chr6	13511981	13512094	/home/mkelly95/Ovarian_Chip_Seq_Project_Mike/BRD4/remove-duplicates.sh-1.1.0/cross-correlation-macs.sh-1.0.0/BRD4_Experimental_peak_303065	37	.	3.32241	3.74463	0.93553	81
chr6	13517010	13517111	/home/mkelly95/Ovarian_Chip_Seq_Project_Mike/BRD4/remove-duplicates.sh-1.1.0/cross-correlation-macs.sh-1.0.0/BRD4_Experimental_peak_303066	29	.	2.7922	2.91876	0.50441	20
chr6	13873565	13873678	/home/mkelly95/Ovarian_Chip_Seq_Project_Mike/BRD4/remove-duplicates.sh-1.1.0/cross-correlation-macs.sh-1.0.0/BRD4_Experimental_peak_303131	70	.	5.22963	7.01687	3.39075	38
chr6	13873747	13873890	/home/mkelly95/Ovarian_Chip_Seq_Project_Mike/BRD4/remove-duplicates.sh-1.1.0/cross-correlation-macs.sh-1.0.0/BRD4_Experimental_peak_303132	27	.	2.64796	2.72374	0.37843	81
chr6	15073582	15073642	/home/mkelly95/Ovarian_Chip_Seq_Project_Mike/BRD4/remove-duplicates.sh-1.1.0/cross-correlation-macs.sh-1.0.0/BRD4_Experimental_peak_303219	27	.	2.65793	2.74119	0.37843	15
chr6	15245595	15245708	/home/mkelly95/Ovarian_Chip_Seq_Project_Mike/BRD4/remove-duplicates.sh-1.1.0/cross-correlation-macs.sh-1.0.0/BRD4_Experimental_peak_303231	53	.	4.27286	5.30894	2.06346	69
chr6	15906226	15906393	/home/mkelly95/Ovarian_Chip_Seq_Project_Mike/BRD4/remove-duplicates.sh-1.1.0/cross-correlation-macs.sh-1.0.0/BRD4_Experimental_peak_303288	59	.	4.65137	5.97099	2.52955	87
chr6	15907717	15907768	/home/mkelly95/Ovarian_Chip_Seq_Project_Mike/BRD4/remove-duplicates.sh-1.1.0/cross-correlation-macs.sh-1.0.0/BRD4_Experimental_peak_303290	26	.	2.64055	2.64337	0.37843	24
chr6	17133004	17133055	/home/mkelly95/Ovarian_Chip_Seq_Project_Mike/BRD4/remove-duplicates.sh-1.1.0/cross-correlation-macs.sh-1.0.0/BRD4_Experimental_peak_303423	37	.	3.31415	3.7299	0.93553	25
chr6	17580629	17580814	/home/mkelly95/Ovarian_Chip_Seq_Project_Mike/BRD4/remove-duplicates.sh-1.1.0/cross-correlation-macs.sh-1.0.0/BRD4_Experimental_peak_303478	43	.	3.69677	4.38196	1.41151	99
chr6	17993977	17994159	/home/mkelly95/Ovarian_Chip_Seq_Project_Mike/BRD4/remove-duplicates.sh-1.1.0/cross-correlation-macs.sh-1.0.0/BRD4_Experimental_peak_303583	53	.	4.27286	5.30894	2.06346	82
chr6	17994223	17994461	/home/mkelly95/Ovarian_Chip_Seq_Project_Mike/BRD4/remove-duplicates.sh-1.1.0/cross-correlation-macs.sh-1.0.0/BRD4_Experimental_peak_303584	23	.	2.47378	2.39846	0.37843	215
chr6	18123070	18123239	/home/mkelly95/Ovarian_Chip_Seq_Project_Mike/BRD4/remove-duplicates.sh-1.1.0/cross-correlation-macs.sh-1.0.0/BRD4_Experimental_peak_303607	32	.	3.05204	3.28341	0.74546	61
chr6	18277000	18277505	/home/mkelly95/Ovarian_Chip_Seq_Project_Mike/BRD4/remove-duplicates.sh-1.1.0/cross-correlation-macs.sh-1.0.0/BRD4_Experimental_peak_303647	130	.	7.79811	13.01	8.25049	241
chr6	18277654	18277862	/home/mkelly95/Ovarian_Chip_Seq_Project_Mike/BRD4/remove-duplicates.sh-1.1.0/cross-correlation-macs.sh-1.0.0/BRD4_Experimental_peak_303648	43	.	3.64516	4.30215	1.3571	16
chr6	18278018	18280681	/home/mkelly95/Ovarian_Chip_Seq_Project_Mike/BRD4/remove-duplicates.sh-1.1.0/cross-correlation-macs.sh-1.0.0/BRD4_Experimental_peak_303649	170	.	9.50597	17.05343	11.63228	592
chr6	18281428	18281581	/home/mkelly95/Ovarian_Chip_Seq_Project_Mike/BRD4/remove-duplicates.sh-1.1.0/cross-correlation-macs.sh-1.0.0/BRD4_Experimental_peak_303651	44	.	3.70927	4.40136	1.42766	48
chr6	18292841	18292892	/home/mkelly95/Ovarian_Chip_Seq_Project_Mike/BRD4/remove-duplicates.sh-1.1.0/cross-correlation-macs.sh-1.0.0/BRD4_Experimental_peak_303661	40	.	3.4633	4.02383	1.14695	35
chr6	18293357	18293969	/home/mkelly95/Ovarian_Chip_Seq_Project_Mike/BRD4/remove-duplicates.sh-1.1.0/cross-correlation-macs.sh-1.0.0/BRD4_Experimental_peak_303662	40	.	3.4633	4.02383	1.14695	225
chr6	18306152	18306487	/home/mkelly95/Ovarian_Chip_Seq_Project_Mike/BRD4/remove-duplicates.sh-1.1.0/cross-correlation-macs.sh-1.0.0/BRD4_Experimental_peak_303669	66	.	4.95856	6.67649	3.12023	213
chr6	18307091	18308957	/home/mkelly95/Ovarian_Chip_Seq_Project_Mike/BRD4/remove-duplicates.sh-1.1.0/cross-correlation-macs.sh-1.0.0/BRD4_Experimental_peak_303671	99	.	6.14981	9.97212	5.74815	1723
chr6	18313786	18313890	/home/mkelly95/Ovarian_Chip_Seq_Project_Mike/BRD4/remove-duplicates.sh-1.1.0/cross-correlation-macs.sh-1.0.0/BRD4_Experimental_peak_303679	28	.	2.78314	2.85858	0.48064	86
chr6	18328063	18328154	/home/mkelly95/Ovarian_Chip_Seq_Project_Mike/BRD4/remove-duplicates.sh-1.1.0/cross-correlation-macs.sh-1.0.0/BRD4_Experimental_peak_303691	29	.	2.86455	2.98432	0.54775	41
chr6	18337656	18337707	/home/mkelly95/Ovarian_Chip_Seq_Project_Mike/BRD4/remove-duplicates.sh-1.1.0/cross-correlation-macs.sh-1.0.0/BRD4_Experimental_peak_303694	26	.	2.62287	2.61708	0.37843	16
chr6	18343438	18343962	/home/mkelly95/Ovarian_Chip_Seq_Project_Mike/BRD4/remove-duplicates.sh-1.1.0/cross-correlation-macs.sh-1.0.0/BRD4_Experimental_peak_303698	69	.	4.83199	6.94094	3.32291	501
chr6	18348500	18348580	/home/mkelly95/Ovarian_Chip_Seq_Project_Mike/BRD4/remove-duplicates.sh-1.1.0/cross-correlation-macs.sh-1.0.0/BRD4_Experimental_peak_303701	45	.	3.72293	4.56394	1.55513	33
chr6	18350482	18350672	/home/mkelly95/Ovarian_Chip_Seq_Project_Mike/BRD4/remove-duplicates.sh-1.1.0/cross-correlation-macs.sh-1.0.0/BRD4_Experimental_peak_303704	57	.	4.35651	5.72491	2.40388	102
chr6	18350743	18350929	/home/mkelly95/Ovarian_Chip_Seq_Project_Mike/BRD4/remove-duplicates.sh-1.1.0/cross-correlation-macs.sh-1.0.0/BRD4_Experimental_peak_303705	34	.	3.00815	3.48003	0.88083	127
chr6	18471534	18471598	/home/mkelly95/Ovarian_Chip_Seq_Project_Mike/BRD4/remove-duplicates.sh-1.1.0/cross-correlation-macs.sh-1.0.0/BRD4_Experimental_peak_303802	44	.	3.71053	4.40331	1.4294	39
chr6	18475991	18476090	/home/mkelly95/Ovarian_Chip_Seq_Project_Mike/BRD4/remove-duplicates.sh-1.1.0/cross-correlation-macs.sh-1.0.0/BRD4_Experimental_peak_303809	30	.	2.87718	3.00403	0.56506	85
chr6	18475991	18476090	/home/mkelly95/Ovarian_Chip_Seq_Project_Mike/BRD4/remove-duplicates.sh-1.1.0/cross-correlation-macs.sh-1.0.0/BRD4_Experimental_peak_303809	30	.	2.87718	3.00403	0.56506	85
chr6	18476349	18476498	/home/mkelly95/Ovarian_Chip_Seq_Project_Mike/BRD4/remove-duplicates.sh-1.1.0/cross-correlation-macs.sh-1.0.0/BRD4_Experimental_peak_303810	31	.	2.96854	3.17916	0.70055	143
chr6	18476866	18476917	/home/mkelly95/Ovarian_Chip_Seq_Project_Mike/BRD4/remove-duplicates.sh-1.1.0/cross-correlation-macs.sh-1.0.0/BRD4_Experimental_peak_303812	30	.	2.89205	3.02731	0.58534	41
chr6	18477077	18477177	/home/mkelly95/Ovarian_Chip_Seq_Project_Mike/BRD4/remove-duplicates.sh-1.1.0/cross-correlation-macs.sh-1.0.0/BRD4_Experimental_peak_303813	49	.	4.03249	4.91287	1.74583	49
chr6	18477231	18477848	/home/mkelly95/Ovarian_Chip_Seq_Project_Mike/BRD4/remove-duplicates.sh-1.1.0/cross-correlation-macs.sh-1.0.0/BRD4_Experimental_peak_303814	119	.	7.39354	11.98627	7.40515	341
chr6	18481347	18481727	/home/mkelly95/Ovarian_Chip_Seq_Project_Mike/BRD4/remove-duplicates.sh-1.1.0/cross-correlation-macs.sh-1.0.0/BRD4_Experimental_peak_303823	60	.	4.39272	6.00098	2.55362	193
chr6	18481998	18482148	/home/mkelly95/Ovarian_Chip_Seq_Project_Mike/BRD4/remove-duplicates.sh-1.1.0/cross-correlation-macs.sh-1.0.0/BRD4_Experimental_peak_303824	36	.	3.30455	3.68954	0.93553	108
chr6	18482226	18482307	/home/mkelly95/Ovarian_Chip_Seq_Project_Mike/BRD4/remove-duplicates.sh-1.1.0/cross-correlation-macs.sh-1.0.0/BRD4_Experimental_peak_303825	27	.	2.73361	2.78314	0.41556	23
chr6	18489366	18493612	/home/mkelly95/Ovarian_Chip_Seq_Project_Mike/BRD4/remove-duplicates.sh-1.1.0/cross-correlation-macs.sh-1.0.0/BRD4_Experimental_peak_303838	155	.	9.08683	15.53095	10.35151	3308
chr6	18489366	18493612	/home/mkelly95/Ovarian_Chip_Seq_Project_Mike/BRD4/remove-duplicates.sh-1.1.0/cross-correlation-macs.sh-1.0.0/BRD4_Experimental_peak_303838	155	.	9.08683	15.53095	10.35151	3308
chr6	18493679	18498108	/home/mkelly95/Ovarian_Chip_Seq_Project_Mike/BRD4/remove-duplicates.sh-1.1.0/cross-correlation-macs.sh-1.0.0/BRD4_Experimental_peak_303839	131	.	7.10959	13.10165	8.32542	778
chr6	18500775	18501247	/home/mkelly95/Ovarian_Chip_Seq_Project_Mike/BRD4/remove-duplicates.sh-1.1.0/cross-correlation-macs.sh-1.0.0/BRD4_Experimental_peak_303844	97	.	6.5862	9.7794	5.57896	304
chr6	18501394	18502724	/home/mkelly95/Ovarian_Chip_Seq_Project_Mike/BRD4/remove-duplicates.sh-1.1.0/cross-correlation-macs.sh-1.0.0/BRD4_Experimental_peak_303845	112	.	7.3249	11.27588	6.79992	847
chr6	18501394	18502724	/home/mkelly95/Ovarian_Chip_Seq_Project_Mike/BRD4/remove-duplicates.sh-1.1.0/cross-correlation-macs.sh-1.0.0/BRD4_Experimental_peak_303845	112	.	7.3249	11.27588	6.79992	847
chr6	18501394	18502724	/home/mkelly95/Ovarian_Chip_Seq_Project_Mike/BRD4/remove-duplicates.sh-1.1.0/cross-correlation-macs.sh-1.0.0/BRD4_Experimental_peak_303845	112	.	7.3249	11.27588	6.79992	847
chr6	18502775	18502949	/home/mkelly95/Ovarian_Chip_Seq_Project_Mike/BRD4/remove-duplicates.sh-1.1.0/cross-correlation-macs.sh-1.0.0/BRD4_Experimental_peak_303846	92	.	6.38519	9.25366	5.16784	98
chr6	18503040	18504457	/home/mkelly95/Ovarian_Chip_Seq_Project_Mike/BRD4/remove-duplicates.sh-1.1.0/cross-correlation-macs.sh-1.0.0/BRD4_Experimental_peak_303847	84	.	5.40733	8.44219	4.49551	1329
chr6	18503040	18504457	/home/mkelly95/Ovarian_Chip_Seq_Project_Mike/BRD4/remove-duplicates.sh-1.1.0/cross-correlation-macs.sh-1.0.0/BRD4_Experimental_peak_303847	84	.	5.40733	8.44219	4.49551	1329
chr6	19654492	19654557	/home/mkelly95/Ovarian_Chip_Seq_Project_Mike/BRD4/remove-duplicates.sh-1.1.0/cross-correlation-macs.sh-1.0.0/BRD4_Experimental_peak_304040	34	.	3.16295	3.46773	0.88083	32
chr6	19837097	19837209	/home/mkelly95/Ovarian_Chip_Seq_Project_Mike/BRD4/remove-duplicates.sh-1.1.0/cross-correlation-macs.sh-1.0.0/BRD4_Experimental_peak_304076	27	.	2.65793	2.74119	0.37843	46
chr6	19892549	19892694	/home/mkelly95/Ovarian_Chip_Seq_Project_Mike/BRD4/remove-duplicates.sh-1.1.0/cross-correlation-macs.sh-1.0.0/BRD4_Experimental_peak_304089	29	.	2.83142	2.93288	0.50441	50
chr6	20236182	20236233	/home/mkelly95/Ovarian_Chip_Seq_Project_Mike/BRD4/remove-duplicates.sh-1.1.0/cross-correlation-macs.sh-1.0.0/BRD4_Experimental_peak_304151	37	.	3.32241	3.74463	0.93553	29
chr6	20247386	20247437	/home/mkelly95/Ovarian_Chip_Seq_Project_Mike/BRD4/remove-duplicates.sh-1.1.0/cross-correlation-macs.sh-1.0.0/BRD4_Experimental_peak_304162	27	.	2.65793	2.74119	0.37843	30
chr6	21587774	21587865	/home/mkelly95/Ovarian_Chip_Seq_Project_Mike/BRD4/remove-duplicates.sh-1.1.0/cross-correlation-macs.sh-1.0.0/BRD4_Experimental_peak_304396	37	.	3.31275	3.7274	0.93553	76
chr6	22890835	22890893	/home/mkelly95/Ovarian_Chip_Seq_Project_Mike/BRD4/remove-duplicates.sh-1.1.0/cross-correlation-macs.sh-1.0.0/BRD4_Experimental_peak_304601	45	.	3.85152	4.58492	1.57198	47
chr6	24720850	24720940	/home/mkelly95/Ovarian_Chip_Seq_Project_Mike/BRD4/remove-duplicates.sh-1.1.0/cross-correlation-macs.sh-1.0.0/BRD4_Experimental_peak_304929	37	.	3.32241	3.74463	0.93553	17
chr6	24721440	24722568	/home/mkelly95/Ovarian_Chip_Seq_Project_Mike/BRD4/remove-duplicates.sh-1.1.0/cross-correlation-macs.sh-1.0.0/BRD4_Experimental_peak_304930	110	.	7.3093	11.06628	6.63191	297
chr6	25174646	25174712	/home/mkelly95/Ovarian_Chip_Seq_Project_Mike/BRD4/remove-duplicates.sh-1.1.0/cross-correlation-macs.sh-1.0.0/BRD4_Experimental_peak_305005	47	.	3.9255	4.71499	1.66489	34
chr6	25194477	25194571	/home/mkelly95/Ovarian_Chip_Seq_Project_Mike/BRD4/remove-duplicates.sh-1.1.0/cross-correlation-macs.sh-1.0.0/BRD4_Experimental_peak_305013	45	.	3.82021	4.53066	1.53344	46
chr6	25992405	25992517	/home/mkelly95/Ovarian_Chip_Seq_Project_Mike/BRD4/remove-duplicates.sh-1.1.0/cross-correlation-macs.sh-1.0.0/BRD4_Experimental_peak_305104	48	.	3.96399	4.80268	1.66489	65
chr6	26034051	26034375	/home/mkelly95/Ovarian_Chip_Seq_Project_Mike/BRD4/remove-duplicates.sh-1.1.0/cross-correlation-macs.sh-1.0.0/BRD4_Experimental_peak_305122	87	.	6.10409	8.76124	4.7547	100
chr6	26034455	26034730	/home/mkelly95/Ovarian_Chip_Seq_Project_Mike/BRD4/remove-duplicates.sh-1.1.0/cross-correlation-macs.sh-1.0.0/BRD4_Experimental_peak_305123	66	.	5.00015	6.6114	3.06196	146
chr6	26104835	26104886	/home/mkelly95/Ovarian_Chip_Seq_Project_Mike/BRD4/remove-duplicates.sh-1.1.0/cross-correlation-macs.sh-1.0.0/BRD4_Experimental_peak_305161	27	.	2.64238	2.71401	0.37843	9
chr6	26105046	26105135	/home/mkelly95/Ovarian_Chip_Seq_Project_Mike/BRD4/remove-duplicates.sh-1.1.0/cross-correlation-macs.sh-1.0.0/BRD4_Experimental_peak_305162	32	.	3.05204	3.28341	0.74546	22
chr6	26218396	26218667	/home/mkelly95/Ovarian_Chip_Seq_Project_Mike/BRD4/remove-duplicates.sh-1.1.0/cross-correlation-macs.sh-1.0.0/BRD4_Experimental_peak_305255	48	.	3.96399	4.80268	1.66489	105
chr6	26223484	26224149	/home/mkelly95/Ovarian_Chip_Seq_Project_Mike/BRD4/remove-duplicates.sh-1.1.0/cross-correlation-macs.sh-1.0.0/BRD4_Experimental_peak_305262	97	.	6.64482	9.7264	5.53165	447
chr6	26294195	26294246	/home/mkelly95/Ovarian_Chip_Seq_Project_Mike/BRD4/remove-duplicates.sh-1.1.0/cross-correlation-macs.sh-1.0.0/BRD4_Experimental_peak_305336	34	.	3.15149	3.44841	0.87092	7
chr6	26294859	26295227	/home/mkelly95/Ovarian_Chip_Seq_Project_Mike/BRD4/remove-duplicates.sh-1.1.0/cross-correlation-macs.sh-1.0.0/BRD4_Experimental_peak_305338	79	.	5.73965	7.99179	4.15899	46
chr6	26295390	26295441	/home/mkelly95/Ovarian_Chip_Seq_Project_Mike/BRD4/remove-duplicates.sh-1.1.0/cross-correlation-macs.sh-1.0.0/BRD4_Experimental_peak_305339	35	.	3.1965	3.52475	0.91374	45
chr6	26295530	26296136	/home/mkelly95/Ovarian_Chip_Seq_Project_Mike/BRD4/remove-duplicates.sh-1.1.0/cross-correlation-macs.sh-1.0.0/BRD4_Experimental_peak_305340	63	.	4.75299	6.34749	2.85236	291
chr6	26322675	26322726	/home/mkelly95/Ovarian_Chip_Seq_Project_Mike/BRD4/remove-duplicates.sh-1.1.0/cross-correlation-macs.sh-1.0.0/BRD4_Experimental_peak_305366	35	.	3.22811	3.57906	0.93553	40
chr6	26322922	26323038	/home/mkelly95/Ovarian_Chip_Seq_Project_Mike/BRD4/remove-duplicates.sh-1.1.0/cross-correlation-macs.sh-1.0.0/BRD4_Experimental_peak_305367	26	.	2.64055	2.64337	0.37843	97
chr6	26364386	26364480	/home/mkelly95/Ovarian_Chip_Seq_Project_Mike/BRD4/remove-duplicates.sh-1.1.0/cross-correlation-macs.sh-1.0.0/BRD4_Experimental_peak_305378	26	.	2.61481	2.66632	0.37843	67
chr6	26520791	26520963	/home/mkelly95/Ovarian_Chip_Seq_Project_Mike/BRD4/remove-duplicates.sh-1.1.0/cross-correlation-macs.sh-1.0.0/BRD4_Experimental_peak_305404	80	.	5.66285	8.01954	4.16837	45
chr6	26550859	26550910	/home/mkelly95/Ovarian_Chip_Seq_Project_Mike/BRD4/remove-duplicates.sh-1.1.0/cross-correlation-macs.sh-1.0.0/BRD4_Experimental_peak_305419	37	.	3.30995	3.72242	0.93553	26
chr6	26550978	26551099	/home/mkelly95/Ovarian_Chip_Seq_Project_Mike/BRD4/remove-duplicates.sh-1.1.0/cross-correlation-macs.sh-1.0.0/BRD4_Experimental_peak_305420	48	.	3.97698	4.80712	1.66489	101
chr6	26551213	26551424	/home/mkelly95/Ovarian_Chip_Seq_Project_Mike/BRD4/remove-duplicates.sh-1.1.0/cross-correlation-macs.sh-1.0.0/BRD4_Experimental_peak_305421	91	.	6.22913	9.17942	5.10249	138
chr6	27046688	27046738	/home/mkelly95/Ovarian_Chip_Seq_Project_Mike/BRD4/remove-duplicates.sh-1.1.0/cross-correlation-macs.sh-1.0.0/BRD4_Experimental_peak_305487	25	.	2.51613	2.50038	0.37843	23
chr6	27059643	27059706	/home/mkelly95/Ovarian_Chip_Seq_Project_Mike/BRD4/remove-duplicates.sh-1.1.0/cross-correlation-macs.sh-1.0.0/BRD4_Experimental_peak_305490	35	.	3.24013	3.59985	0.93553	17
chr6	27101744	27101909	/home/mkelly95/Ovarian_Chip_Seq_Project_Mike/BRD4/remove-duplicates.sh-1.1.0/cross-correlation-macs.sh-1.0.0/BRD4_Experimental_peak_305510	57	.	4.51936	5.73379	2.411	28
chr6	27145592	27145763	/home/mkelly95/Ovarian_Chip_Seq_Project_Mike/BRD4/remove-duplicates.sh-1.1.0/cross-correlation-macs.sh-1.0.0/BRD4_Experimental_peak_305535	38	.	3.39771	3.83539	0.99131	75
chr6	27146351	27146601	/home/mkelly95/Ovarian_Chip_Seq_Project_Mike/BRD4/remove-duplicates.sh-1.1.0/cross-correlation-macs.sh-1.0.0/BRD4_Experimental_peak_305536	71	.	5.31586	7.17402	3.47753	31
chr6	27146705	27146827	/home/mkelly95/Ovarian_Chip_Seq_Project_Mike/BRD4/remove-duplicates.sh-1.1.0/cross-correlation-macs.sh-1.0.0/BRD4_Experimental_peak_305537	48	.	3.98689	4.82503	1.66489	21
chr6	27155999	27156051	/home/mkelly95/Ovarian_Chip_Seq_Project_Mike/BRD4/remove-duplicates.sh-1.1.0/cross-correlation-macs.sh-1.0.0/BRD4_Experimental_peak_305538	21	.	2.26514	2.10608	0.23559	43
chr6	27156360	27156502	/home/mkelly95/Ovarian_Chip_Seq_Project_Mike/BRD4/remove-duplicates.sh-1.1.0/cross-correlation-macs.sh-1.0.0/BRD4_Experimental_peak_305540	27	.	2.65793	2.74119	0.37843	102
chr6	27197951	27198043	/home/mkelly95/Ovarian_Chip_Seq_Project_Mike/BRD4/remove-duplicates.sh-1.1.0/cross-correlation-macs.sh-1.0.0/BRD4_Experimental_peak_305543	36	.	3.26852	3.64932	0.93553	42
chr6	27247505	27247657	/home/mkelly95/Ovarian_Chip_Seq_Project_Mike/BRD4/remove-duplicates.sh-1.1.0/cross-correlation-macs.sh-1.0.0/BRD4_Experimental_peak_305551	32	.	3.02845	3.24495	0.74546	102
chr6	27441018	27441074	/home/mkelly95/Ovarian_Chip_Seq_Project_Mike/BRD4/remove-duplicates.sh-1.1.0/cross-correlation-macs.sh-1.0.0/BRD4_Experimental_peak_305593	38	.	3.39771	3.83539	0.99131	37
chr6	27655355	27655406	/home/mkelly95/Ovarian_Chip_Seq_Project_Mike/BRD4/remove-duplicates.sh-1.1.0/cross-correlation-macs.sh-1.0.0/BRD4_Experimental_peak_305643	23	.	2.44163	2.37956	0.37843	15
chr6	27759974	27760025	/home/mkelly95/Ovarian_Chip_Seq_Project_Mike/BRD4/remove-duplicates.sh-1.1.0/cross-correlation-macs.sh-1.0.0/BRD4_Experimental_peak_305663	37	.	3.32241	3.74463	0.93553	1
chr6	27774807	27774858	/home/mkelly95/Ovarian_Chip_Seq_Project_Mike/BRD4/remove-duplicates.sh-1.1.0/cross-correlation-macs.sh-1.0.0/BRD4_Experimental_peak_305666	37	.	3.32241	3.74463	0.93553	44
chr6	27788467	27788523	/home/mkelly95/Ovarian_Chip_Seq_Project_Mike/BRD4/remove-duplicates.sh-1.1.0/cross-correlation-macs.sh-1.0.0/BRD4_Experimental_peak_305685	47	.	3.97194	4.79804	1.66489	9
chr6	27792404	27792840	/home/mkelly95/Ovarian_Chip_Seq_Project_Mike/BRD4/remove-duplicates.sh-1.1.0/cross-correlation-macs.sh-1.0.0/BRD4_Experimental_peak_305691	37	.	3.32241	3.74463	0.93553	16
chr6	27832555	27832868	/home/mkelly95/Ovarian_Chip_Seq_Project_Mike/BRD4/remove-duplicates.sh-1.1.0/cross-correlation-macs.sh-1.0.0/BRD4_Experimental_peak_305716	53	.	4.27286	5.30894	2.06346	222
chr6	28179534	28179644	/home/mkelly95/Ovarian_Chip_Seq_Project_Mike/BRD4/remove-duplicates.sh-1.1.0/cross-correlation-macs.sh-1.0.0/BRD4_Experimental_peak_305794	53	.	4.27286	5.30894	2.06346	63
chr6	28457681	28457759	/home/mkelly95/Ovarian_Chip_Seq_Project_Mike/BRD4/remove-duplicates.sh-1.1.0/cross-correlation-macs.sh-1.0.0/BRD4_Experimental_peak_305870	37	.	3.32241	3.74463	0.93553	44
chr6	28510484	28510662	/home/mkelly95/Ovarian_Chip_Seq_Project_Mike/BRD4/remove-duplicates.sh-1.1.0/cross-correlation-macs.sh-1.0.0/BRD4_Experimental_peak_305877	29	.	2.83142	2.93288	0.50441	39
chr6	28725192	28725257	/home/mkelly95/Ovarian_Chip_Seq_Project_Mike/BRD4/remove-duplicates.sh-1.1.0/cross-correlation-macs.sh-1.0.0/BRD4_Experimental_peak_305916	31	.	2.96854	3.17916	0.70055	40
chr6	28725473	28725603	/home/mkelly95/Ovarian_Chip_Seq_Project_Mike/BRD4/remove-duplicates.sh-1.1.0/cross-correlation-macs.sh-1.0.0/BRD4_Experimental_peak_305917	32	.	3.02845	3.24495	0.74546	110
chr6	28806811	28806862	/home/mkelly95/Ovarian_Chip_Seq_Project_Mike/BRD4/remove-duplicates.sh-1.1.0/cross-correlation-macs.sh-1.0.0/BRD4_Experimental_peak_305928	33	.	3.07601	3.32273	0.7773	34
chr6	28834582	28834645	/home/mkelly95/Ovarian_Chip_Seq_Project_Mike/BRD4/remove-duplicates.sh-1.1.0/cross-correlation-macs.sh-1.0.0/BRD4_Experimental_peak_305934	37	.	3.32241	3.74463	0.93553	20
chr6	28834704	28834989	/home/mkelly95/Ovarian_Chip_Seq_Project_Mike/BRD4/remove-duplicates.sh-1.1.0/cross-correlation-macs.sh-1.0.0/BRD4_Experimental_peak_305935	59	.	4.65137	5.97099	2.52955	29
chr6	28862825	28863427	/home/mkelly95/Ovarian_Chip_Seq_Project_Mike/BRD4/remove-duplicates.sh-1.1.0/cross-correlation-macs.sh-1.0.0/BRD4_Experimental_peak_305943	97	.	6.64482	9.7264	5.53165	40
chr6	28864505	28864628	/home/mkelly95/Ovarian_Chip_Seq_Project_Mike/BRD4/remove-duplicates.sh-1.1.0/cross-correlation-macs.sh-1.0.0/BRD4_Experimental_peak_305945	42	.	3.66245	4.26359	1.32304	38
chr6	28864964	28865144	/home/mkelly95/Ovarian_Chip_Seq_Project_Mike/BRD4/remove-duplicates.sh-1.1.0/cross-correlation-macs.sh-1.0.0/BRD4_Experimental_peak_305946	59	.	4.65137	5.97099	2.52955	36
chr6	28907535	28907586	/home/mkelly95/Ovarian_Chip_Seq_Project_Mike/BRD4/remove-duplicates.sh-1.1.0/cross-correlation-macs.sh-1.0.0/BRD4_Experimental_peak_305953	37	.	3.32241	3.74463	0.93553	18
chr6	28907645	28907772	/home/mkelly95/Ovarian_Chip_Seq_Project_Mike/BRD4/remove-duplicates.sh-1.1.0/cross-correlation-macs.sh-1.0.0/BRD4_Experimental_peak_305954	36	.	3.29602	3.69773	0.93553	47
chr6	28951314	28951376	/home/mkelly95/Ovarian_Chip_Seq_Project_Mike/BRD4/remove-duplicates.sh-1.1.0/cross-correlation-macs.sh-1.0.0/BRD4_Experimental_peak_305967	43	.	3.69121	4.31154	1.36421	20
chr6	28953407	28953476	/home/mkelly95/Ovarian_Chip_Seq_Project_Mike/BRD4/remove-duplicates.sh-1.1.0/cross-correlation-macs.sh-1.0.0/BRD4_Experimental_peak_305969	37	.	3.32241	3.74463	0.93553	14
chr6	28953647	28953742	/home/mkelly95/Ovarian_Chip_Seq_Project_Mike/BRD4/remove-duplicates.sh-1.1.0/cross-correlation-macs.sh-1.0.0/BRD4_Experimental_peak_305970	37	.	3.32241	3.74463	0.93553	49
chr6	28979237	28979299	/home/mkelly95/Ovarian_Chip_Seq_Project_Mike/BRD4/remove-duplicates.sh-1.1.0/cross-correlation-macs.sh-1.0.0/BRD4_Experimental_peak_305981	48	.	3.98689	4.82503	1.66489	39
chr6	30034459	30034618	/home/mkelly95/Ovarian_Chip_Seq_Project_Mike/BRD4/remove-duplicates.sh-1.1.0/cross-correlation-macs.sh-1.0.0/BRD4_Experimental_peak_306077	38	.	3.39771	3.83539	0.99131	32
chr6	30181310	30181416	/home/mkelly95/Ovarian_Chip_Seq_Project_Mike/BRD4/remove-duplicates.sh-1.1.0/cross-correlation-macs.sh-1.0.0/BRD4_Experimental_peak_306089	47	.	3.96858	4.792	1.66489	67
chr6	30456824	30457089	/home/mkelly95/Ovarian_Chip_Seq_Project_Mike/BRD4/remove-duplicates.sh-1.1.0/cross-correlation-macs.sh-1.0.0/BRD4_Experimental_peak_306127	43	.	3.69677	4.38196	1.41151	222
chr6	30484152	30484344	/home/mkelly95/Ovarian_Chip_Seq_Project_Mike/BRD4/remove-duplicates.sh-1.1.0/cross-correlation-macs.sh-1.0.0/BRD4_Experimental_peak_306132	51	.	4.17526	5.14621	1.94131	72
chr6	30484558	30484734	/home/mkelly95/Ovarian_Chip_Seq_Project_Mike/BRD4/remove-duplicates.sh-1.1.0/cross-correlation-macs.sh-1.0.0/BRD4_Experimental_peak_306133	31	.	2.96854	3.17916	0.70055	79
chr6	30484811	30484913	/home/mkelly95/Ovarian_Chip_Seq_Project_Mike/BRD4/remove-duplicates.sh-1.1.0/cross-correlation-macs.sh-1.0.0/BRD4_Experimental_peak_306134	21	.	2.32683	2.18759	0.29496	8
chr6	30538790	30538860	/home/mkelly95/Ovarian_Chip_Seq_Project_Mike/BRD4/remove-duplicates.sh-1.1.0/cross-correlation-macs.sh-1.0.0/BRD4_Experimental_peak_306147	22	.	2.38586	2.29133	0.37455	16
chr6	30641464	30641515	/home/mkelly95/Ovarian_Chip_Seq_Project_Mike/BRD4/remove-duplicates.sh-1.1.0/cross-correlation-macs.sh-1.0.0/BRD4_Experimental_peak_306170	23	.	2.43216	2.36444	0.37843	46
chr6	30663520	30663683	/home/mkelly95/Ovarian_Chip_Seq_Project_Mike/BRD4/remove-duplicates.sh-1.1.0/cross-correlation-macs.sh-1.0.0/BRD4_Experimental_peak_306183	44	.	3.75461	4.41836	1.4418	112
chr6	30719514	30719752	/home/mkelly95/Ovarian_Chip_Seq_Project_Mike/BRD4/remove-duplicates.sh-1.1.0/cross-correlation-macs.sh-1.0.0/BRD4_Experimental_peak_306213	34	.	3.16866	3.48047	0.88083	210
chr6	30719906	30720615	/home/mkelly95/Ovarian_Chip_Seq_Project_Mike/BRD4/remove-duplicates.sh-1.1.0/cross-correlation-macs.sh-1.0.0/BRD4_Experimental_peak_306214	84	.	5.80921	8.49354	4.53006	210
chr6	30720819	30720970	/home/mkelly95/Ovarian_Chip_Seq_Project_Mike/BRD4/remove-duplicates.sh-1.1.0/cross-correlation-macs.sh-1.0.0/BRD4_Experimental_peak_306215	53	.	4.27286	5.30894	2.06346	33
chr6	30728065	30728120	/home/mkelly95/Ovarian_Chip_Seq_Project_Mike/BRD4/remove-duplicates.sh-1.1.0/cross-correlation-macs.sh-1.0.0/BRD4_Experimental_peak_306224	34	.	3.16295	3.46773	0.88083	31
chr6	30736687	30736738	/home/mkelly95/Ovarian_Chip_Seq_Project_Mike/BRD4/remove-duplicates.sh-1.1.0/cross-correlation-macs.sh-1.0.0/BRD4_Experimental_peak_306233	25	.	2.51714	2.50205	0.37843	32
chr6	30736866	30736918	/home/mkelly95/Ovarian_Chip_Seq_Project_Mike/BRD4/remove-duplicates.sh-1.1.0/cross-correlation-macs.sh-1.0.0/BRD4_Experimental_peak_306234	42	.	3.66245	4.26359	1.32304	41
chr6	30736985	30737267	/home/mkelly95/Ovarian_Chip_Seq_Project_Mike/BRD4/remove-duplicates.sh-1.1.0/cross-correlation-macs.sh-1.0.0/BRD4_Experimental_peak_306235	33	.	3.07964	3.32871	0.78227	172
chr6	30737342	30737393	/home/mkelly95/Ovarian_Chip_Seq_Project_Mike/BRD4/remove-duplicates.sh-1.1.0/cross-correlation-macs.sh-1.0.0/BRD4_Experimental_peak_306236	21	.	2.26514	2.10608	0.23559	37
chr6	30737446	30737633	/home/mkelly95/Ovarian_Chip_Seq_Project_Mike/BRD4/remove-duplicates.sh-1.1.0/cross-correlation-macs.sh-1.0.0/BRD4_Experimental_peak_306237	80	.	5.66285	8.01954	4.16837	29
chr6	30749441	30749901	/home/mkelly95/Ovarian_Chip_Seq_Project_Mike/BRD4/remove-duplicates.sh-1.1.0/cross-correlation-macs.sh-1.0.0/BRD4_Experimental_peak_306244	37	.	3.25756	3.71348	0.93553	375
chr6	30778772	30778978	/home/mkelly95/Ovarian_Chip_Seq_Project_Mike/BRD4/remove-duplicates.sh-1.1.0/cross-correlation-macs.sh-1.0.0/BRD4_Experimental_peak_306259	87	.	6.10409	8.76124	4.7547	40
chr6	30779415	30779624	/home/mkelly95/Ovarian_Chip_Seq_Project_Mike/BRD4/remove-duplicates.sh-1.1.0/cross-correlation-macs.sh-1.0.0/BRD4_Experimental_peak_306260	59	.	4.62026	5.9144	2.52955	30
chr6	30803526	30804196	/home/mkelly95/Ovarian_Chip_Seq_Project_Mike/BRD4/remove-duplicates.sh-1.1.0/cross-correlation-macs.sh-1.0.0/BRD4_Experimental_peak_306299	63	.	4.81943	6.30325	2.82514	569
chr6	30806257	30806413	/home/mkelly95/Ovarian_Chip_Seq_Project_Mike/BRD4/remove-duplicates.sh-1.1.0/cross-correlation-macs.sh-1.0.0/BRD4_Experimental_peak_306302	52	.	4.23982	5.25354	2.03633	77
chr6	30807503	30807614	/home/mkelly95/Ovarian_Chip_Seq_Project_Mike/BRD4/remove-duplicates.sh-1.1.0/cross-correlation-macs.sh-1.0.0/BRD4_Experimental_peak_306304	41	.	3.62153	4.1959	1.29544	77
chr6	30807704	30808180	/home/mkelly95/Ovarian_Chip_Seq_Project_Mike/BRD4/remove-duplicates.sh-1.1.0/cross-correlation-macs.sh-1.0.0/BRD4_Experimental_peak_306305	69	.	5.09656	6.90052	3.29034	70
chr6	30808446	30808518	/home/mkelly95/Ovarian_Chip_Seq_Project_Mike/BRD4/remove-duplicates.sh-1.1.0/cross-correlation-macs.sh-1.0.0/BRD4_Experimental_peak_306306	29	.	2.83142	2.93288	0.50441	40
chr6	30814806	30815136	/home/mkelly95/Ovarian_Chip_Seq_Project_Mike/BRD4/remove-duplicates.sh-1.1.0/cross-correlation-macs.sh-1.0.0/BRD4_Experimental_peak_306319	84	.	5.80921	8.49354	4.53006	100
chr6	30815240	30815391	/home/mkelly95/Ovarian_Chip_Seq_Project_Mike/BRD4/remove-duplicates.sh-1.1.0/cross-correlation-macs.sh-1.0.0/BRD4_Experimental_peak_306320	51	.	4.20085	5.1886	1.97959	85
chr6	30824926	30824977	/home/mkelly95/Ovarian_Chip_Seq_Project_Mike/BRD4/remove-duplicates.sh-1.1.0/cross-correlation-macs.sh-1.0.0/BRD4_Experimental_peak_306330	21	.	2.27336	2.11846	0.24597	23
chr6	30870488	30870539	/home/mkelly95/Ovarian_Chip_Seq_Project_Mike/BRD4/remove-duplicates.sh-1.1.0/cross-correlation-macs.sh-1.0.0/BRD4_Experimental_peak_306366	43	.	3.72043	4.36057	1.40587	10
chr6	30972108	30972224	/home/mkelly95/Ovarian_Chip_Seq_Project_Mike/BRD4/remove-duplicates.sh-1.1.0/cross-correlation-macs.sh-1.0.0/BRD4_Experimental_peak_306384	32	.	3.05204	3.28341	0.74546	24
chr6	31153959	31154243	/home/mkelly95/Ovarian_Chip_Seq_Project_Mike/BRD4/remove-duplicates.sh-1.1.0/cross-correlation-macs.sh-1.0.0/BRD4_Experimental_peak_306428	71	.	5.31586	7.17402	3.47753	28
chr6	31172144	31172345	/home/mkelly95/Ovarian_Chip_Seq_Project_Mike/BRD4/remove-duplicates.sh-1.1.0/cross-correlation-macs.sh-1.0.0/BRD4_Experimental_peak_306442	37	.	3.32241	3.74463	0.93553	96
chr6	31774883	31775095	/home/mkelly95/Ovarian_Chip_Seq_Project_Mike/BRD4/remove-duplicates.sh-1.1.0/cross-correlation-macs.sh-1.0.0/BRD4_Experimental_peak_306537	59	.	4.63393	5.9392	2.52955	60
chr6	31789533	31789791	/home/mkelly95/Ovarian_Chip_Seq_Project_Mike/BRD4/remove-duplicates.sh-1.1.0/cross-correlation-macs.sh-1.0.0/BRD4_Experimental_peak_306545	48	.	3.98689	4.82503	1.66489	163
chr6	31790126	31790248	/home/mkelly95/Ovarian_Chip_Seq_Project_Mike/BRD4/remove-duplicates.sh-1.1.0/cross-correlation-macs.sh-1.0.0/BRD4_Experimental_peak_306546	32	.	3.05204	3.28341	0.74546	18
chr6	31794244	31794399	/home/mkelly95/Ovarian_Chip_Seq_Project_Mike/BRD4/remove-duplicates.sh-1.1.0/cross-correlation-macs.sh-1.0.0/BRD4_Experimental_peak_306550	37	.	3.30995	3.72242	0.93553	107
chr6	31794530	31794998	/home/mkelly95/Ovarian_Chip_Seq_Project_Mike/BRD4/remove-duplicates.sh-1.1.0/cross-correlation-macs.sh-1.0.0/BRD4_Experimental_peak_306551	49	.	3.95805	4.92452	1.74661	382
chr6	32098150	32098331	/home/mkelly95/Ovarian_Chip_Seq_Project_Mike/BRD4/remove-duplicates.sh-1.1.0/cross-correlation-macs.sh-1.0.0/BRD4_Experimental_peak_306579	59	.	4.63393	5.9392	2.52955	133
chr6	32098418	32098468	/home/mkelly95/Ovarian_Chip_Seq_Project_Mike/BRD4/remove-duplicates.sh-1.1.0/cross-correlation-macs.sh-1.0.0/BRD4_Experimental_peak_306580	27	.	2.64796	2.72374	0.37843	19
chr6	32223021	32223105	/home/mkelly95/Ovarian_Chip_Seq_Project_Mike/BRD4/remove-duplicates.sh-1.1.0/cross-correlation-macs.sh-1.0.0/BRD4_Experimental_peak_306605	53	.	4.27286	5.30894	2.06346	43
chr6	33129357	33129439	/home/mkelly95/Ovarian_Chip_Seq_Project_Mike/BRD4/remove-duplicates.sh-1.1.0/cross-correlation-macs.sh-1.0.0/BRD4_Experimental_peak_306682	71	.	5.29592	7.13743	3.47753	45
chr6	33386300	33386576	/home/mkelly95/Ovarian_Chip_Seq_Project_Mike/BRD4/remove-duplicates.sh-1.1.0/cross-correlation-macs.sh-1.0.0/BRD4_Experimental_peak_306732	48	.	3.98689	4.82503	1.66489	99
chr6	33567292	33567348	/home/mkelly95/Ovarian_Chip_Seq_Project_Mike/BRD4/remove-duplicates.sh-1.1.0/cross-correlation-macs.sh-1.0.0/BRD4_Experimental_peak_306750	29	.	2.83142	2.93288	0.50441	8
chr6	33567558	33567660	/home/mkelly95/Ovarian_Chip_Seq_Project_Mike/BRD4/remove-duplicates.sh-1.1.0/cross-correlation-macs.sh-1.0.0/BRD4_Experimental_peak_306751	37	.	3.30995	3.72242	0.93553	70
chr6	34191911	34192002	/home/mkelly95/Ovarian_Chip_Seq_Project_Mike/BRD4/remove-duplicates.sh-1.1.0/cross-correlation-macs.sh-1.0.0/BRD4_Experimental_peak_306784	23	.	2.44163	2.37956	0.37843	21
chr6	34192403	34192671	/home/mkelly95/Ovarian_Chip_Seq_Project_Mike/BRD4/remove-duplicates.sh-1.1.0/cross-correlation-macs.sh-1.0.0/BRD4_Experimental_peak_306785	48	.	3.98689	4.82503	1.66489	84
chr6	34753720	34753771	/home/mkelly95/Ovarian_Chip_Seq_Project_Mike/BRD4/remove-duplicates.sh-1.1.0/cross-correlation-macs.sh-1.0.0/BRD4_Experimental_peak_306862	48	.	3.98689	4.82503	1.66489	19
chr6	35149763	35149965	/home/mkelly95/Ovarian_Chip_Seq_Project_Mike/BRD4/remove-duplicates.sh-1.1.0/cross-correlation-macs.sh-1.0.0/BRD4_Experimental_peak_306909	75	.	5.49154	7.55993	3.79324	93
chr6	35150294	35150466	/home/mkelly95/Ovarian_Chip_Seq_Project_Mike/BRD4/remove-duplicates.sh-1.1.0/cross-correlation-macs.sh-1.0.0/BRD4_Experimental_peak_306910	53	.	4.27286	5.30894	2.06346	137
chr6	35300095	35300338	/home/mkelly95/Ovarian_Chip_Seq_Project_Mike/BRD4/remove-duplicates.sh-1.1.0/cross-correlation-macs.sh-1.0.0/BRD4_Experimental_peak_306930	55	.	4.41209	5.54626	2.2528	76
chr6	35300095	35300338	/home/mkelly95/Ovarian_Chip_Seq_Project_Mike/BRD4/remove-duplicates.sh-1.1.0/cross-correlation-macs.sh-1.0.0/BRD4_Experimental_peak_306930	55	.	4.41209	5.54626	2.2528	76
chr6	35309419	35309470	/home/mkelly95/Ovarian_Chip_Seq_Project_Mike/BRD4/remove-duplicates.sh-1.1.0/cross-correlation-macs.sh-1.0.0/BRD4_Experimental_peak_306931	40	.	3.52512	4.03869	1.15984	20
chr6	36545449	36545999	/home/mkelly95/Ovarian_Chip_Seq_Project_Mike/BRD4/remove-duplicates.sh-1.1.0/cross-correlation-macs.sh-1.0.0/BRD4_Experimental_peak_307089	66	.	5.00015	6.6114	3.06196	87
chr6	36546124	36546319	/home/mkelly95/Ovarian_Chip_Seq_Project_Mike/BRD4/remove-duplicates.sh-1.1.0/cross-correlation-macs.sh-1.0.0/BRD4_Experimental_peak_307090	34	.	3.13761	3.42507	0.85658	60
