## Supplemental_Data_4 for "A multi-omic dissection of super-enhancer driven oncogenic gene expression programs in ovarian cancer" (part 3 of 3)

This sheet contains alls identified H3K27ac/BRD4 co-accessible (overlapping) peaks based on BRD4 coordinates. This set is are the constituents fed into the ROSE algorithm to detect Ses
chr6	36546873	36547198	/home/mkelly95/Ovarian_Chip_Seq_Project_Mike/BRD4/remove-duplicates.sh-1.1.0/cross-correlation-macs.sh-1.0.0/BRD4_Experimental_peak_307092	48	.	3.98689	4.82503	1.66489	112
chr6	36547809	36547884	/home/mkelly95/Ovarian_Chip_Seq_Project_Mike/BRD4/remove-duplicates.sh-1.1.0/cross-correlation-macs.sh-1.0.0/BRD4_Experimental_peak_307095	27	.	2.64796	2.72374	0.37843	44
chr6	36548224	36548275	/home/mkelly95/Ovarian_Chip_Seq_Project_Mike/BRD4/remove-duplicates.sh-1.1.0/cross-correlation-macs.sh-1.0.0/BRD4_Experimental_peak_307096	37	.	3.30995	3.72242	0.93553	31
chr6	36561096	36561817	/home/mkelly95/Ovarian_Chip_Seq_Project_Mike/BRD4/remove-duplicates.sh-1.1.0/cross-correlation-macs.sh-1.0.0/BRD4_Experimental_peak_307102	97	.	6.64482	9.7264	5.53165	222
chr6	36634989	36635040	/home/mkelly95/Ovarian_Chip_Seq_Project_Mike/BRD4/remove-duplicates.sh-1.1.0/cross-correlation-macs.sh-1.0.0/BRD4_Experimental_peak_307117	27	.	2.64796	2.72374	0.37843	27
chr6	37027172	37027314	/home/mkelly95/Ovarian_Chip_Seq_Project_Mike/BRD4/remove-duplicates.sh-1.1.0/cross-correlation-macs.sh-1.0.0/BRD4_Experimental_peak_307197	48	.	4.02214	4.89615	1.72991	87
chr6	37027370	37027717	/home/mkelly95/Ovarian_Chip_Seq_Project_Mike/BRD4/remove-duplicates.sh-1.1.0/cross-correlation-macs.sh-1.0.0/BRD4_Experimental_peak_307198	61	.	4.71785	6.13369	2.67359	30
chr6	37070649	37071033	/home/mkelly95/Ovarian_Chip_Seq_Project_Mike/BRD4/remove-duplicates.sh-1.1.0/cross-correlation-macs.sh-1.0.0/BRD4_Experimental_peak_307207	92	.	6.25173	9.21687	5.1347	74
chr6	37093770	37094202	/home/mkelly95/Ovarian_Chip_Seq_Project_Mike/BRD4/remove-duplicates.sh-1.1.0/cross-correlation-macs.sh-1.0.0/BRD4_Experimental_peak_307210	63	.	4.86432	6.37897	2.87967	369
chr6	37105433	37105773	/home/mkelly95/Ovarian_Chip_Seq_Project_Mike/BRD4/remove-duplicates.sh-1.1.0/cross-correlation-macs.sh-1.0.0/BRD4_Experimental_peak_307215	52	.	4.20891	5.202	1.99112	88
chr6	37105901	37106011	/home/mkelly95/Ovarian_Chip_Seq_Project_Mike/BRD4/remove-duplicates.sh-1.1.0/cross-correlation-macs.sh-1.0.0/BRD4_Experimental_peak_307216	31	.	2.99716	3.19435	0.71238	46
chr6	37751589	37751639	/home/mkelly95/Ovarian_Chip_Seq_Project_Mike/BRD4/remove-duplicates.sh-1.1.0/cross-correlation-macs.sh-1.0.0/BRD4_Experimental_peak_307280	27	.	2.65793	2.74119	0.37843	14
chr6	37775501	37775552	/home/mkelly95/Ovarian_Chip_Seq_Project_Mike/BRD4/remove-duplicates.sh-1.1.0/cross-correlation-macs.sh-1.0.0/BRD4_Experimental_peak_307284	32	.	3.05204	3.28341	0.74546	6
chr6	39248055	39248178	/home/mkelly95/Ovarian_Chip_Seq_Project_Mike/BRD4/remove-duplicates.sh-1.1.0/cross-correlation-macs.sh-1.0.0/BRD4_Experimental_peak_307433	48	.	3.98689	4.82503	1.66489	44
chr6	39248413	39248470	/home/mkelly95/Ovarian_Chip_Seq_Project_Mike/BRD4/remove-duplicates.sh-1.1.0/cross-correlation-macs.sh-1.0.0/BRD4_Experimental_peak_307434	59	.	4.63393	5.9392	2.52955	25
chr6	39693548	39693631	/home/mkelly95/Ovarian_Chip_Seq_Project_Mike/BRD4/remove-duplicates.sh-1.1.0/cross-correlation-macs.sh-1.0.0/BRD4_Experimental_peak_307504	48	.	3.98689	4.82503	1.66489	38
chr6	41570907	41571165	/home/mkelly95/Ovarian_Chip_Seq_Project_Mike/BRD4/remove-duplicates.sh-1.1.0/cross-correlation-macs.sh-1.0.0/BRD4_Experimental_peak_307610	51	.	3.95345	5.10146	1.90174	65
chr6	42110763	42111053	/home/mkelly95/Ovarian_Chip_Seq_Project_Mike/BRD4/remove-duplicates.sh-1.1.0/cross-correlation-macs.sh-1.0.0/BRD4_Experimental_peak_307689	47	.	3.97194	4.79804	1.66489	248
chr6	42111265	42111319	/home/mkelly95/Ovarian_Chip_Seq_Project_Mike/BRD4/remove-duplicates.sh-1.1.0/cross-correlation-macs.sh-1.0.0/BRD4_Experimental_peak_307690	48	.	3.98689	4.82503	1.66489	46
chr6	42515446	42515624	/home/mkelly95/Ovarian_Chip_Seq_Project_Mike/BRD4/remove-duplicates.sh-1.1.0/cross-correlation-macs.sh-1.0.0/BRD4_Experimental_peak_307737	64	.	4.88327	6.4111	2.88614	86
chr6	42515828	42515936	/home/mkelly95/Ovarian_Chip_Seq_Project_Mike/BRD4/remove-duplicates.sh-1.1.0/cross-correlation-macs.sh-1.0.0/BRD4_Experimental_peak_307738	23	.	2.40417	2.32009	0.37843	28
chr6	42714447	42714498	/home/mkelly95/Ovarian_Chip_Seq_Project_Mike/BRD4/remove-duplicates.sh-1.1.0/cross-correlation-macs.sh-1.0.0/BRD4_Experimental_peak_307770	48	.	3.98689	4.82503	1.66489	27
chr6	42714556	42714608	/home/mkelly95/Ovarian_Chip_Seq_Project_Mike/BRD4/remove-duplicates.sh-1.1.0/cross-correlation-macs.sh-1.0.0/BRD4_Experimental_peak_307771	48	.	3.98689	4.82503	1.66489	36
chr6	42714709	42714808	/home/mkelly95/Ovarian_Chip_Seq_Project_Mike/BRD4/remove-duplicates.sh-1.1.0/cross-correlation-macs.sh-1.0.0/BRD4_Experimental_peak_307772	48	.	3.98689	4.82503	1.66489	28
chr6	42714939	42715494	/home/mkelly95/Ovarian_Chip_Seq_Project_Mike/BRD4/remove-duplicates.sh-1.1.0/cross-correlation-macs.sh-1.0.0/BRD4_Experimental_peak_307773	84	.	5.98034	8.42756	4.48422	218
chr6	42732516	42732567	/home/mkelly95/Ovarian_Chip_Seq_Project_Mike/BRD4/remove-duplicates.sh-1.1.0/cross-correlation-macs.sh-1.0.0/BRD4_Experimental_peak_307774	37	.	3.32241	3.74463	0.93553	28
chr6	43337460	43337641	/home/mkelly95/Ovarian_Chip_Seq_Project_Mike/BRD4/remove-duplicates.sh-1.1.0/cross-correlation-macs.sh-1.0.0/BRD4_Experimental_peak_307872	53	.	4.22488	5.33974	2.07816	147
chr6	43673055	43673106	/home/mkelly95/Ovarian_Chip_Seq_Project_Mike/BRD4/remove-duplicates.sh-1.1.0/cross-correlation-macs.sh-1.0.0/BRD4_Experimental_peak_307919	32	.	3.05204	3.28341	0.74546	13
chr6	43676508	43676559	/home/mkelly95/Ovarian_Chip_Seq_Project_Mike/BRD4/remove-duplicates.sh-1.1.0/cross-correlation-macs.sh-1.0.0/BRD4_Experimental_peak_307920	37	.	3.32241	3.74463	0.93553	26
chr6	43676620	43676670	/home/mkelly95/Ovarian_Chip_Seq_Project_Mike/BRD4/remove-duplicates.sh-1.1.0/cross-correlation-macs.sh-1.0.0/BRD4_Experimental_peak_307921	37	.	3.30995	3.72242	0.93553	29
chr6	43692985	43693274	/home/mkelly95/Ovarian_Chip_Seq_Project_Mike/BRD4/remove-duplicates.sh-1.1.0/cross-correlation-macs.sh-1.0.0/BRD4_Experimental_peak_307923	84	.	5.98034	8.42756	4.48422	50
chr6	43806123	43806174	/home/mkelly95/Ovarian_Chip_Seq_Project_Mike/BRD4/remove-duplicates.sh-1.1.0/cross-correlation-macs.sh-1.0.0/BRD4_Experimental_peak_307939	47	.	3.97194	4.79804	1.66489	22
chr6	44623293	44623343	/home/mkelly95/Ovarian_Chip_Seq_Project_Mike/BRD4/remove-duplicates.sh-1.1.0/cross-correlation-macs.sh-1.0.0/BRD4_Experimental_peak_307994	42	.	3.66245	4.26359	1.32304	14
chr6	44630525	44630608	/home/mkelly95/Ovarian_Chip_Seq_Project_Mike/BRD4/remove-duplicates.sh-1.1.0/cross-correlation-macs.sh-1.0.0/BRD4_Experimental_peak_307995	25	.	2.57189	2.59326	0.37843	32
chr6	46066467	46067049	/home/mkelly95/Ovarian_Chip_Seq_Project_Mike/BRD4/remove-duplicates.sh-1.1.0/cross-correlation-macs.sh-1.0.0/BRD4_Experimental_peak_308319	57	.	4.51936	5.73379	2.411	316
chr6	46138903	46139390	/home/mkelly95/Ovarian_Chip_Seq_Project_Mike/BRD4/remove-duplicates.sh-1.1.0/cross-correlation-macs.sh-1.0.0/BRD4_Experimental_peak_308338	58	.	4.53028	5.82652	2.47519	47
chr6	46951683	46951850	/home/mkelly95/Ovarian_Chip_Seq_Project_Mike/BRD4/remove-duplicates.sh-1.1.0/cross-correlation-macs.sh-1.0.0/BRD4_Experimental_peak_308482	54	.	4.38212	5.49462	2.20958	26
chr6	47372135	47372239	/home/mkelly95/Ovarian_Chip_Seq_Project_Mike/BRD4/remove-duplicates.sh-1.1.0/cross-correlation-macs.sh-1.0.0/BRD4_Experimental_peak_308605	42	.	3.62712	4.20511	1.30368	69
chr6	49501774	49501841	/home/mkelly95/Ovarian_Chip_Seq_Project_Mike/BRD4/remove-duplicates.sh-1.1.0/cross-correlation-macs.sh-1.0.0/BRD4_Experimental_peak_308966	35	.	3.1952	3.52253	0.91183	40
chr6	52282316	52282366	/home/mkelly95/Ovarian_Chip_Seq_Project_Mike/BRD4/remove-duplicates.sh-1.1.0/cross-correlation-macs.sh-1.0.0/BRD4_Experimental_peak_309218	26	.	2.61481	2.66632	0.37843	17
chr6	52589847	52589936	/home/mkelly95/Ovarian_Chip_Seq_Project_Mike/BRD4/remove-duplicates.sh-1.1.0/cross-correlation-macs.sh-1.0.0/BRD4_Experimental_peak_309285	26	.	2.62028	2.67573	0.37843	50
chr6	52592157	52592261	/home/mkelly95/Ovarian_Chip_Seq_Project_Mike/BRD4/remove-duplicates.sh-1.1.0/cross-correlation-macs.sh-1.0.0/BRD4_Experimental_peak_309290	51	.	4.15943	5.12007	1.91811	76
chr6	52720875	52721026	/home/mkelly95/Ovarian_Chip_Seq_Project_Mike/BRD4/remove-duplicates.sh-1.1.0/cross-correlation-macs.sh-1.0.0/BRD4_Experimental_peak_309344	37	.	3.32241	3.74463	0.93553	100
chr6	52721729	52721850	/home/mkelly95/Ovarian_Chip_Seq_Project_Mike/BRD4/remove-duplicates.sh-1.1.0/cross-correlation-macs.sh-1.0.0/BRD4_Experimental_peak_309345	37	.	3.32241	3.74463	0.93553	17
chr6	52746636	52747077	/home/mkelly95/Ovarian_Chip_Seq_Project_Mike/BRD4/remove-duplicates.sh-1.1.0/cross-correlation-macs.sh-1.0.0/BRD4_Experimental_peak_309358	69	.	5.18635	6.93904	3.32291	110
chr6	52747217	52747368	/home/mkelly95/Ovarian_Chip_Seq_Project_Mike/BRD4/remove-duplicates.sh-1.1.0/cross-correlation-macs.sh-1.0.0/BRD4_Experimental_peak_309359	53	.	4.27286	5.30894	2.06346	23
chr6	52839368	52839457	/home/mkelly95/Ovarian_Chip_Seq_Project_Mike/BRD4/remove-duplicates.sh-1.1.0/cross-correlation-macs.sh-1.0.0/BRD4_Experimental_peak_309374	23	.	2.41343	2.33471	0.37843	50
chr6	52860949	52861017	/home/mkelly95/Ovarian_Chip_Seq_Project_Mike/BRD4/remove-duplicates.sh-1.1.0/cross-correlation-macs.sh-1.0.0/BRD4_Experimental_peak_309388	45	.	3.84207	4.5685	1.55783	44
chr6	52977930	52977981	/home/mkelly95/Ovarian_Chip_Seq_Project_Mike/BRD4/remove-duplicates.sh-1.1.0/cross-correlation-macs.sh-1.0.0/BRD4_Experimental_peak_309413	21	.	2.26514	2.10608	0.23559	39
chr6	53223620	53223671	/home/mkelly95/Ovarian_Chip_Seq_Project_Mike/BRD4/remove-duplicates.sh-1.1.0/cross-correlation-macs.sh-1.0.0/BRD4_Experimental_peak_309458	26	.	2.62907	2.69092	0.37843	43
chr6	53224384	53224448	/home/mkelly95/Ovarian_Chip_Seq_Project_Mike/BRD4/remove-duplicates.sh-1.1.0/cross-correlation-macs.sh-1.0.0/BRD4_Experimental_peak_309459	47	.	3.96858	4.792	1.66489	37
chr6	53413059	53413272	/home/mkelly95/Ovarian_Chip_Seq_Project_Mike/BRD4/remove-duplicates.sh-1.1.0/cross-correlation-macs.sh-1.0.0/BRD4_Experimental_peak_309479	70	.	5.25154	7.05654	3.42461	68
chr6	53599962	53600055	/home/mkelly95/Ovarian_Chip_Seq_Project_Mike/BRD4/remove-duplicates.sh-1.1.0/cross-correlation-macs.sh-1.0.0/BRD4_Experimental_peak_309516	41	.	3.62153	4.1959	1.29544	48
chr6	53793374	53793519	/home/mkelly95/Ovarian_Chip_Seq_Project_Mike/BRD4/remove-duplicates.sh-1.1.0/cross-correlation-macs.sh-1.0.0/BRD4_Experimental_peak_309551	42	.	3.66245	4.26359	1.32304	58
chr6	55474503	55474555	/home/mkelly95/Ovarian_Chip_Seq_Project_Mike/BRD4/remove-duplicates.sh-1.1.0/cross-correlation-macs.sh-1.0.0/BRD4_Experimental_peak_309863	39	.	3.47559	3.9591	1.10227	29
chr6	55895353	55895404	/home/mkelly95/Ovarian_Chip_Seq_Project_Mike/BRD4/remove-duplicates.sh-1.1.0/cross-correlation-macs.sh-1.0.0/BRD4_Experimental_peak_309959	30	.	2.89526	3.03234	0.58867	22
chr6	57132361	57132462	/home/mkelly95/Ovarian_Chip_Seq_Project_Mike/BRD4/remove-duplicates.sh-1.1.0/cross-correlation-macs.sh-1.0.0/BRD4_Experimental_peak_310168	33	.	3.07601	3.32273	0.7773	50
chr6	57132749	57132852	/home/mkelly95/Ovarian_Chip_Seq_Project_Mike/BRD4/remove-duplicates.sh-1.1.0/cross-correlation-macs.sh-1.0.0/BRD4_Experimental_peak_310169	31	.	2.96854	3.17916	0.70055	6
chr6	57153034	57153130	/home/mkelly95/Ovarian_Chip_Seq_Project_Mike/BRD4/remove-duplicates.sh-1.1.0/cross-correlation-macs.sh-1.0.0/BRD4_Experimental_peak_310174	34	.	3.14013	3.42929	0.86022	47
chr6	57153273	57153324	/home/mkelly95/Ovarian_Chip_Seq_Project_Mike/BRD4/remove-duplicates.sh-1.1.0/cross-correlation-macs.sh-1.0.0/BRD4_Experimental_peak_310175	44	.	3.7742	4.45171	1.4702	40
chr6	57153425	57153507	/home/mkelly95/Ovarian_Chip_Seq_Project_Mike/BRD4/remove-duplicates.sh-1.1.0/cross-correlation-macs.sh-1.0.0/BRD4_Experimental_peak_310176	53	.	4.27286	5.30894	2.06346	45
chr6	57181873	57182216	/home/mkelly95/Ovarian_Chip_Seq_Project_Mike/BRD4/remove-duplicates.sh-1.1.0/cross-correlation-macs.sh-1.0.0/BRD4_Experimental_peak_310184	46	.	3.89363	4.69056	1.65771	92
chr6	58776478	58776743	/home/mkelly95/Ovarian_Chip_Seq_Project_Mike/BRD4/remove-duplicates.sh-1.1.0/cross-correlation-macs.sh-1.0.0/BRD4_Experimental_peak_310365	141	.	3.59309	14.16577	9.20102	115
chr6	58776797	58779382	/home/mkelly95/Ovarian_Chip_Seq_Project_Mike/BRD4/remove-duplicates.sh-1.1.0/cross-correlation-macs.sh-1.0.0/BRD4_Experimental_peak_310366	201	.	4.08726	20.15816	14.23596	436
chr6	64151834	64151947	/home/mkelly95/Ovarian_Chip_Seq_Project_Mike/BRD4/remove-duplicates.sh-1.1.0/cross-correlation-macs.sh-1.0.0/BRD4_Experimental_peak_310802	21	.	2.26514	2.10608	0.23559	27
chr6	64329278	64329399	/home/mkelly95/Ovarian_Chip_Seq_Project_Mike/BRD4/remove-duplicates.sh-1.1.0/cross-correlation-macs.sh-1.0.0/BRD4_Experimental_peak_310842	41	.	3.60073	4.16171	1.26675	38
chr6	71122446	71122868	/home/mkelly95/Ovarian_Chip_Seq_Project_Mike/BRD4/remove-duplicates.sh-1.1.0/cross-correlation-macs.sh-1.0.0/BRD4_Experimental_peak_311895	80	.	5.66285	8.01954	4.16837	301
chr6	72130728	72130778	/home/mkelly95/Ovarian_Chip_Seq_Project_Mike/BRD4/remove-duplicates.sh-1.1.0/cross-correlation-macs.sh-1.0.0/BRD4_Experimental_peak_312067	32	.	3.05204	3.28341	0.74546	26
chr6	72130835	72130895	/home/mkelly95/Ovarian_Chip_Seq_Project_Mike/BRD4/remove-duplicates.sh-1.1.0/cross-correlation-macs.sh-1.0.0/BRD4_Experimental_peak_312068	21	.	2.32683	2.18759	0.29496	46
chr6	72179057	72179261	/home/mkelly95/Ovarian_Chip_Seq_Project_Mike/BRD4/remove-duplicates.sh-1.1.0/cross-correlation-macs.sh-1.0.0/BRD4_Experimental_peak_312089	64	.	4.92742	6.48632	2.95408	80
chr6	72312452	72313506	/home/mkelly95/Ovarian_Chip_Seq_Project_Mike/BRD4/remove-duplicates.sh-1.1.0/cross-correlation-macs.sh-1.0.0/BRD4_Experimental_peak_312198	132	.	7.92165	13.21294	8.41858	574
chr6	72313681	72316663	/home/mkelly95/Ovarian_Chip_Seq_Project_Mike/BRD4/remove-duplicates.sh-1.1.0/cross-correlation-macs.sh-1.0.0/BRD4_Experimental_peak_312199	192	.	10.81876	19.2828	13.53161	654
chr6	72313681	72316663	/home/mkelly95/Ovarian_Chip_Seq_Project_Mike/BRD4/remove-duplicates.sh-1.1.0/cross-correlation-macs.sh-1.0.0/BRD4_Experimental_peak_312199	192	.	10.81876	19.2828	13.53161	654
chr6	72317583	72318130	/home/mkelly95/Ovarian_Chip_Seq_Project_Mike/BRD4/remove-duplicates.sh-1.1.0/cross-correlation-macs.sh-1.0.0/BRD4_Experimental_peak_312202	53	.	4.27286	5.30894	2.06346	46
chr6	72318299	72318523	/home/mkelly95/Ovarian_Chip_Seq_Project_Mike/BRD4/remove-duplicates.sh-1.1.0/cross-correlation-macs.sh-1.0.0/BRD4_Experimental_peak_312203	55	.	4.405	5.53402	2.2433	171
chr6	72355956	72356030	/home/mkelly95/Ovarian_Chip_Seq_Project_Mike/BRD4/remove-duplicates.sh-1.1.0/cross-correlation-macs.sh-1.0.0/BRD4_Experimental_peak_312227	23	.	2.44163	2.37956	0.37843	50
chr6	73222619	73222739	/home/mkelly95/Ovarian_Chip_Seq_Project_Mike/BRD4/remove-duplicates.sh-1.1.0/cross-correlation-macs.sh-1.0.0/BRD4_Experimental_peak_312355	35	.	3.21751	3.56077	0.93553	73
chr6	74171044	74171128	/home/mkelly95/Ovarian_Chip_Seq_Project_Mike/BRD4/remove-duplicates.sh-1.1.0/cross-correlation-macs.sh-1.0.0/BRD4_Experimental_peak_312467	33	.	3.10036	3.36296	0.80885	62
chr6	74171188	74171275	/home/mkelly95/Ovarian_Chip_Seq_Project_Mike/BRD4/remove-duplicates.sh-1.1.0/cross-correlation-macs.sh-1.0.0/BRD4_Experimental_peak_312468	48	.	3.96399	4.80268	1.66489	48
chr6	74231147	74231293	/home/mkelly95/Ovarian_Chip_Seq_Project_Mike/BRD4/remove-duplicates.sh-1.1.0/cross-correlation-macs.sh-1.0.0/BRD4_Experimental_peak_312490	37	.	3.32241	3.74463	0.93553	112
chr6	74232853	74233391	/home/mkelly95/Ovarian_Chip_Seq_Project_Mike/BRD4/remove-duplicates.sh-1.1.0/cross-correlation-macs.sh-1.0.0/BRD4_Experimental_peak_312494	97	.	6.64482	9.7264	5.53165	280
chr6	74233499	74234144	/home/mkelly95/Ovarian_Chip_Seq_Project_Mike/BRD4/remove-duplicates.sh-1.1.0/cross-correlation-macs.sh-1.0.0/BRD4_Experimental_peak_312495	116	.	7.3617	11.60836	7.07968	519
chr6	74289279	74291403	/home/mkelly95/Ovarian_Chip_Seq_Project_Mike/BRD4/remove-duplicates.sh-1.1.0/cross-correlation-macs.sh-1.0.0/BRD4_Experimental_peak_312506	137	.	8.60587	13.79491	8.91566	784
chr6	74289279	74291403	/home/mkelly95/Ovarian_Chip_Seq_Project_Mike/BRD4/remove-duplicates.sh-1.1.0/cross-correlation-macs.sh-1.0.0/BRD4_Experimental_peak_312506	137	.	8.60587	13.79491	8.91566	784
chr6	74294842	74295074	/home/mkelly95/Ovarian_Chip_Seq_Project_Mike/BRD4/remove-duplicates.sh-1.1.0/cross-correlation-macs.sh-1.0.0/BRD4_Experimental_peak_312510	48	.	3.98689	4.82503	1.66489	121
chr6	74295125	74295851	/home/mkelly95/Ovarian_Chip_Seq_Project_Mike/BRD4/remove-duplicates.sh-1.1.0/cross-correlation-macs.sh-1.0.0/BRD4_Experimental_peak_312511	63	.	4.75299	6.34749	2.85236	193
chr6	74296011	74296208	/home/mkelly95/Ovarian_Chip_Seq_Project_Mike/BRD4/remove-duplicates.sh-1.1.0/cross-correlation-macs.sh-1.0.0/BRD4_Experimental_peak_312512	59	.	4.63393	5.9392	2.52955	167
chr6	74296696	74296835	/home/mkelly95/Ovarian_Chip_Seq_Project_Mike/BRD4/remove-duplicates.sh-1.1.0/cross-correlation-macs.sh-1.0.0/BRD4_Experimental_peak_312514	66	.	5.04036	6.68122	3.12354	101
chr6	75422449	75423018	/home/mkelly95/Ovarian_Chip_Seq_Project_Mike/BRD4/remove-duplicates.sh-1.1.0/cross-correlation-macs.sh-1.0.0/BRD4_Experimental_peak_312824	53	.	4.27953	5.32016	2.0735	451
chr6	75459069	75459173	/home/mkelly95/Ovarian_Chip_Seq_Project_Mike/BRD4/remove-duplicates.sh-1.1.0/cross-correlation-macs.sh-1.0.0/BRD4_Experimental_peak_312867	54	.	4.3268	5.40012	2.13212	44
chr6	75459246	75459296	/home/mkelly95/Ovarian_Chip_Seq_Project_Mike/BRD4/remove-duplicates.sh-1.1.0/cross-correlation-macs.sh-1.0.0/BRD4_Experimental_peak_312868	21	.	2.32683	2.18759	0.29496	2
chr6	75461034	75461085	/home/mkelly95/Ovarian_Chip_Seq_Project_Mike/BRD4/remove-duplicates.sh-1.1.0/cross-correlation-macs.sh-1.0.0/BRD4_Experimental_peak_312874	23	.	2.40417	2.32009	0.37843	7
chr6	77559437	77559531	/home/mkelly95/Ovarian_Chip_Seq_Project_Mike/BRD4/remove-duplicates.sh-1.1.0/cross-correlation-macs.sh-1.0.0/BRD4_Experimental_peak_313346	58	.	4.5664	5.81745	2.47519	48
chr6	77559674	77559725	/home/mkelly95/Ovarian_Chip_Seq_Project_Mike/BRD4/remove-duplicates.sh-1.1.0/cross-correlation-macs.sh-1.0.0/BRD4_Experimental_peak_313347	46	.	3.9043	4.67745	1.64774	24
chr6	79307578	79307685	/home/mkelly95/Ovarian_Chip_Seq_Project_Mike/BRD4/remove-duplicates.sh-1.1.0/cross-correlation-macs.sh-1.0.0/BRD4_Experimental_peak_313552	34	.	3.15657	3.45697	0.87835	98
chr6	79309303	79309354	/home/mkelly95/Ovarian_Chip_Seq_Project_Mike/BRD4/remove-duplicates.sh-1.1.0/cross-correlation-macs.sh-1.0.0/BRD4_Experimental_peak_313558	34	.	3.16678	3.47422	0.88083	20
chr6	79880959	79881459	/home/mkelly95/Ovarian_Chip_Seq_Project_Mike/BRD4/remove-duplicates.sh-1.1.0/cross-correlation-macs.sh-1.0.0/BRD4_Experimental_peak_313686	63	.	4.75299	6.34749	2.85236	228
chr6	79881957	79882008	/home/mkelly95/Ovarian_Chip_Seq_Project_Mike/BRD4/remove-duplicates.sh-1.1.0/cross-correlation-macs.sh-1.0.0/BRD4_Experimental_peak_313687	31	.	2.97553	3.15961	0.69453	25
chr6	80111190	80111309	/home/mkelly95/Ovarian_Chip_Seq_Project_Mike/BRD4/remove-duplicates.sh-1.1.0/cross-correlation-macs.sh-1.0.0/BRD4_Experimental_peak_313829	33	.	3.1226	3.39996	0.83887	73
chr6	80121567	80122500	/home/mkelly95/Ovarian_Chip_Seq_Project_Mike/BRD4/remove-duplicates.sh-1.1.0/cross-correlation-macs.sh-1.0.0/BRD4_Experimental_peak_313850	78	.	5.67726	7.88168	4.07401	425
chr6	80122578	80123351	/home/mkelly95/Ovarian_Chip_Seq_Project_Mike/BRD4/remove-duplicates.sh-1.1.0/cross-correlation-macs.sh-1.0.0/BRD4_Experimental_peak_313851	103	.	6.91105	10.34348	6.05808	673
chr6	80125362	80126097	/home/mkelly95/Ovarian_Chip_Seq_Project_Mike/BRD4/remove-duplicates.sh-1.1.0/cross-correlation-macs.sh-1.0.0/BRD4_Experimental_peak_313853	101	.	6.7939	10.13775	5.87354	431
chr6	80143476	80143655	/home/mkelly95/Ovarian_Chip_Seq_Project_Mike/BRD4/remove-duplicates.sh-1.1.0/cross-correlation-macs.sh-1.0.0/BRD4_Experimental_peak_313889	48	.	3.96399	4.80268	1.66489	72
chr6	80160543	80160658	/home/mkelly95/Ovarian_Chip_Seq_Project_Mike/BRD4/remove-duplicates.sh-1.1.0/cross-correlation-macs.sh-1.0.0/BRD4_Experimental_peak_313920	33	.	3.11268	3.38342	0.82462	24
chr6	80160785	80161394	/home/mkelly95/Ovarian_Chip_Seq_Project_Mike/BRD4/remove-duplicates.sh-1.1.0/cross-correlation-macs.sh-1.0.0/BRD4_Experimental_peak_313921	76	.	5.55645	7.67142	3.88842	288
chr6	80161540	80166123	/home/mkelly95/Ovarian_Chip_Seq_Project_Mike/BRD4/remove-duplicates.sh-1.1.0/cross-correlation-macs.sh-1.0.0/BRD4_Experimental_peak_313922	167	.	9.76654	16.7014	11.35092	1841
chr6	80161540	80166123	/home/mkelly95/Ovarian_Chip_Seq_Project_Mike/BRD4/remove-duplicates.sh-1.1.0/cross-correlation-macs.sh-1.0.0/BRD4_Experimental_peak_313922	167	.	9.76654	16.7014	11.35092	1841
chr6	80422326	80422414	/home/mkelly95/Ovarian_Chip_Seq_Project_Mike/BRD4/remove-duplicates.sh-1.1.0/cross-correlation-macs.sh-1.0.0/BRD4_Experimental_peak_314010	23	.	2.44068	2.37804	0.37843	63
chr6	86353847	86354530	/home/mkelly95/Ovarian_Chip_Seq_Project_Mike/BRD4/remove-duplicates.sh-1.1.0/cross-correlation-macs.sh-1.0.0/BRD4_Experimental_peak_314779	75	.	5.49368	7.56359	3.79324	299
chr6	86388652	86388724	/home/mkelly95/Ovarian_Chip_Seq_Project_Mike/BRD4/remove-duplicates.sh-1.1.0/cross-correlation-macs.sh-1.0.0/BRD4_Experimental_peak_314796	26	.	2.62907	2.69092	0.37843	38
chr6	86388997	86389105	/home/mkelly95/Ovarian_Chip_Seq_Project_Mike/BRD4/remove-duplicates.sh-1.1.0/cross-correlation-macs.sh-1.0.0/BRD4_Experimental_peak_314797	47	.	3.96524	4.78599	1.66489	37
chr6	88412827	88412959	/home/mkelly95/Ovarian_Chip_Seq_Project_Mike/BRD4/remove-duplicates.sh-1.1.0/cross-correlation-macs.sh-1.0.0/BRD4_Experimental_peak_315053	35	.	3.23879	3.59753	0.93553	30
chr6	88433169	88433219	/home/mkelly95/Ovarian_Chip_Seq_Project_Mike/BRD4/remove-duplicates.sh-1.1.0/cross-correlation-macs.sh-1.0.0/BRD4_Experimental_peak_315059	32	.	3.05204	3.28341	0.74546	5
chr6	89745352	89745562	/home/mkelly95/Ovarian_Chip_Seq_Project_Mike/BRD4/remove-duplicates.sh-1.1.0/cross-correlation-macs.sh-1.0.0/BRD4_Experimental_peak_315210	46	.	3.87374	4.6237	1.60308	99
chr6	89960647	89960697	/home/mkelly95/Ovarian_Chip_Seq_Project_Mike/BRD4/remove-duplicates.sh-1.1.0/cross-correlation-macs.sh-1.0.0/BRD4_Experimental_peak_315235	26	.	2.60937	2.65698	0.37843	20
chr6	92185038	92185089	/home/mkelly95/Ovarian_Chip_Seq_Project_Mike/BRD4/remove-duplicates.sh-1.1.0/cross-correlation-macs.sh-1.0.0/BRD4_Experimental_peak_315567	23	.	2.44163	2.37956	0.37843	20
chr6	92400691	92401005	/home/mkelly95/Ovarian_Chip_Seq_Project_Mike/BRD4/remove-duplicates.sh-1.1.0/cross-correlation-macs.sh-1.0.0/BRD4_Experimental_peak_315614	69	.	5.09656	6.90052	3.29034	114
chr6	92401073	92401823	/home/mkelly95/Ovarian_Chip_Seq_Project_Mike/BRD4/remove-duplicates.sh-1.1.0/cross-correlation-macs.sh-1.0.0/BRD4_Experimental_peak_315615	66	.	5.00414	6.61831	3.068	176
chr6	92402843	92403456	/home/mkelly95/Ovarian_Chip_Seq_Project_Mike/BRD4/remove-duplicates.sh-1.1.0/cross-correlation-macs.sh-1.0.0/BRD4_Experimental_peak_315618	76	.	5.54989	7.66011	3.87851	184
chr6	92403620	92404149	/home/mkelly95/Ovarian_Chip_Seq_Project_Mike/BRD4/remove-duplicates.sh-1.1.0/cross-correlation-macs.sh-1.0.0/BRD4_Experimental_peak_315619	65	.	4.95469	6.53304	2.99556	257
chr6	92590754	92590891	/home/mkelly95/Ovarian_Chip_Seq_Project_Mike/BRD4/remove-duplicates.sh-1.1.0/cross-correlation-macs.sh-1.0.0/BRD4_Experimental_peak_315701	49	.	4.08354	4.9957	1.81191	28
chr6	92636103	92636154	/home/mkelly95/Ovarian_Chip_Seq_Project_Mike/BRD4/remove-duplicates.sh-1.1.0/cross-correlation-macs.sh-1.0.0/BRD4_Experimental_peak_315717	26	.	2.58462	2.61478	0.37843	41
chr6	93483080	93483201	/home/mkelly95/Ovarian_Chip_Seq_Project_Mike/BRD4/remove-duplicates.sh-1.1.0/cross-correlation-macs.sh-1.0.0/BRD4_Experimental_peak_315891	36	.	3.24147	3.60218	0.93553	32
chr6	95934968	95935019	/home/mkelly95/Ovarian_Chip_Seq_Project_Mike/BRD4/remove-duplicates.sh-1.1.0/cross-correlation-macs.sh-1.0.0/BRD4_Experimental_peak_316212	21	.	2.26514	2.10608	0.23559	40
chr6	96679898	96680055	/home/mkelly95/Ovarian_Chip_Seq_Project_Mike/BRD4/remove-duplicates.sh-1.1.0/cross-correlation-macs.sh-1.0.0/BRD4_Experimental_peak_316355	38	.	3.39771	3.83539	0.99131	111
chr6	96748351	96748631	/home/mkelly95/Ovarian_Chip_Seq_Project_Mike/BRD4/remove-duplicates.sh-1.1.0/cross-correlation-macs.sh-1.0.0/BRD4_Experimental_peak_316382	54	.	4.3405	5.42343	2.15243	119
chr6	96748707	96748757	/home/mkelly95/Ovarian_Chip_Seq_Project_Mike/BRD4/remove-duplicates.sh-1.1.0/cross-correlation-macs.sh-1.0.0/BRD4_Experimental_peak_316383	29	.	2.83142	2.93288	0.50441	8
chr6	96748822	96748924	/home/mkelly95/Ovarian_Chip_Seq_Project_Mike/BRD4/remove-duplicates.sh-1.1.0/cross-correlation-macs.sh-1.0.0/BRD4_Experimental_peak_316384	25	.	2.57189	2.59326	0.37843	51
chr6	97216278	97216328	/home/mkelly95/Ovarian_Chip_Seq_Project_Mike/BRD4/remove-duplicates.sh-1.1.0/cross-correlation-macs.sh-1.0.0/BRD4_Experimental_peak_316518	48	.	3.98689	4.82503	1.66489	34
chr6	100269327	100269392	/home/mkelly95/Ovarian_Chip_Seq_Project_Mike/BRD4/remove-duplicates.sh-1.1.0/cross-correlation-macs.sh-1.0.0/BRD4_Experimental_peak_316958	21	.	2.26514	2.10608	0.23559	26
chr6	100608922	100609018	/home/mkelly95/Ovarian_Chip_Seq_Project_Mike/BRD4/remove-duplicates.sh-1.1.0/cross-correlation-macs.sh-1.0.0/BRD4_Experimental_peak_317058	54	.	4.36642	5.4677	2.18599	28
chr6	100620805	100630940	/home/mkelly95/Ovarian_Chip_Seq_Project_Mike/BRD4/remove-duplicates.sh-1.1.0/cross-correlation-macs.sh-1.0.0/BRD4_Experimental_peak_317071	199	.	10.38989	19.93996	14.06696	6682
chr6	100620805	100630940	/home/mkelly95/Ovarian_Chip_Seq_Project_Mike/BRD4/remove-duplicates.sh-1.1.0/cross-correlation-macs.sh-1.0.0/BRD4_Experimental_peak_317071	199	.	10.38989	19.93996	14.06696	6682
chr6	100620805	100630940	/home/mkelly95/Ovarian_Chip_Seq_Project_Mike/BRD4/remove-duplicates.sh-1.1.0/cross-correlation-macs.sh-1.0.0/BRD4_Experimental_peak_317071	199	.	10.38989	19.93996	14.06696	6682
chr6	100650296	100653787	/home/mkelly95/Ovarian_Chip_Seq_Project_Mike/BRD4/remove-duplicates.sh-1.1.0/cross-correlation-macs.sh-1.0.0/BRD4_Experimental_peak_317095	213	.	11.96067	21.35576	15.20628	891
chr6	100662698	100662858	/home/mkelly95/Ovarian_Chip_Seq_Project_Mike/BRD4/remove-duplicates.sh-1.1.0/cross-correlation-macs.sh-1.0.0/BRD4_Experimental_peak_317114	38	.	3.39771	3.83539	0.99131	112
chr6	100662926	100663044	/home/mkelly95/Ovarian_Chip_Seq_Project_Mike/BRD4/remove-duplicates.sh-1.1.0/cross-correlation-macs.sh-1.0.0/BRD4_Experimental_peak_317115	29	.	2.82123	2.91712	0.50441	94
chr6	100676527	100676863	/home/mkelly95/Ovarian_Chip_Seq_Project_Mike/BRD4/remove-duplicates.sh-1.1.0/cross-correlation-macs.sh-1.0.0/BRD4_Experimental_peak_317137	74	.	5.45542	7.49832	3.75046	144
chr6	100677063	100684276	/home/mkelly95/Ovarian_Chip_Seq_Project_Mike/BRD4/remove-duplicates.sh-1.1.0/cross-correlation-macs.sh-1.0.0/BRD4_Experimental_peak_317138	207	.	11.44615	20.78648	14.77995	5002
chr6	100685792	100687326	/home/mkelly95/Ovarian_Chip_Seq_Project_Mike/BRD4/remove-duplicates.sh-1.1.0/cross-correlation-macs.sh-1.0.0/BRD4_Experimental_peak_317140	110	.	7.03133	11.06097	6.63191	125
chr6	100687378	100688693	/home/mkelly95/Ovarian_Chip_Seq_Project_Mike/BRD4/remove-duplicates.sh-1.1.0/cross-correlation-macs.sh-1.0.0/BRD4_Experimental_peak_317141	93	.	6.30432	9.30429	5.21345	153
chr6	100729777	100730026	/home/mkelly95/Ovarian_Chip_Seq_Project_Mike/BRD4/remove-duplicates.sh-1.1.0/cross-correlation-macs.sh-1.0.0/BRD4_Experimental_peak_317208	48	.	3.96399	4.80268	1.66489	24
chr6	100743772	100746133	/home/mkelly95/Ovarian_Chip_Seq_Project_Mike/BRD4/remove-duplicates.sh-1.1.0/cross-correlation-macs.sh-1.0.0/BRD4_Experimental_peak_317232	137	.	8.44699	13.75694	8.8881	1551
chr6	100746192	100748982	/home/mkelly95/Ovarian_Chip_Seq_Project_Mike/BRD4/remove-duplicates.sh-1.1.0/cross-correlation-macs.sh-1.0.0/BRD4_Experimental_peak_317233	116	.	6.98049	11.67931	7.13888	1541
chr6	100746192	100748982	/home/mkelly95/Ovarian_Chip_Seq_Project_Mike/BRD4/remove-duplicates.sh-1.1.0/cross-correlation-macs.sh-1.0.0/BRD4_Experimental_peak_317233	116	.	6.98049	11.67931	7.13888	1541
chr6	100913197	100914075	/home/mkelly95/Ovarian_Chip_Seq_Project_Mike/BRD4/remove-duplicates.sh-1.1.0/cross-correlation-macs.sh-1.0.0/BRD4_Experimental_peak_317391	110	.	7.3093	11.06628	6.63191	573
chr6	100925344	100927390	/home/mkelly95/Ovarian_Chip_Seq_Project_Mike/BRD4/remove-duplicates.sh-1.1.0/cross-correlation-macs.sh-1.0.0/BRD4_Experimental_peak_317416	88	.	6.18358	8.8987	4.87751	808
chr6	100932055	100932194	/home/mkelly95/Ovarian_Chip_Seq_Project_Mike/BRD4/remove-duplicates.sh-1.1.0/cross-correlation-macs.sh-1.0.0/BRD4_Experimental_peak_317427	23	.	2.44163	2.37956	0.37843	102
chr6	100954087	100956085	/home/mkelly95/Ovarian_Chip_Seq_Project_Mike/BRD4/remove-duplicates.sh-1.1.0/cross-correlation-macs.sh-1.0.0/BRD4_Experimental_peak_317447	105	.	6.8951	10.54316	6.21971	1652
chr6	105658171	105658448	/home/mkelly95/Ovarian_Chip_Seq_Project_Mike/BRD4/remove-duplicates.sh-1.1.0/cross-correlation-macs.sh-1.0.0/BRD4_Experimental_peak_318194	49	.	4.06688	4.9686	1.78691	101
chr6	106440688	106440739	/home/mkelly95/Ovarian_Chip_Seq_Project_Mike/BRD4/remove-duplicates.sh-1.1.0/cross-correlation-macs.sh-1.0.0/BRD4_Experimental_peak_318284	29	.	2.83142	2.93288	0.50441	23
chr6	106808027	106808179	/home/mkelly95/Ovarian_Chip_Seq_Project_Mike/BRD4/remove-duplicates.sh-1.1.0/cross-correlation-macs.sh-1.0.0/BRD4_Experimental_peak_318330	37	.	3.32241	3.74463	0.93553	111
chr6	107139940	107140017	/home/mkelly95/Ovarian_Chip_Seq_Project_Mike/BRD4/remove-duplicates.sh-1.1.0/cross-correlation-macs.sh-1.0.0/BRD4_Experimental_peak_318376	57	.	4.50081	5.70105	2.38289	28
chr6	107140246	107140514	/home/mkelly95/Ovarian_Chip_Seq_Project_Mike/BRD4/remove-duplicates.sh-1.1.0/cross-correlation-macs.sh-1.0.0/BRD4_Experimental_peak_318377	42	.	3.66245	4.26359	1.32304	189
chr6	107246150	107246650	/home/mkelly95/Ovarian_Chip_Seq_Project_Mike/BRD4/remove-duplicates.sh-1.1.0/cross-correlation-macs.sh-1.0.0/BRD4_Experimental_peak_318423	64	.	4.88327	6.4111	2.88614	44
chr6	107246735	107247055	/home/mkelly95/Ovarian_Chip_Seq_Project_Mike/BRD4/remove-duplicates.sh-1.1.0/cross-correlation-macs.sh-1.0.0/BRD4_Experimental_peak_318424	69	.	5.16498	6.90085	3.29034	180
chr6	107246735	107247055	/home/mkelly95/Ovarian_Chip_Seq_Project_Mike/BRD4/remove-duplicates.sh-1.1.0/cross-correlation-macs.sh-1.0.0/BRD4_Experimental_peak_318424	69	.	5.16498	6.90085	3.29034	180
chr6	107271508	107271616	/home/mkelly95/Ovarian_Chip_Seq_Project_Mike/BRD4/remove-duplicates.sh-1.1.0/cross-correlation-macs.sh-1.0.0/BRD4_Experimental_peak_318444	37	.	3.32241	3.74463	0.93553	18
chr6	107271771	107272184	/home/mkelly95/Ovarian_Chip_Seq_Project_Mike/BRD4/remove-duplicates.sh-1.1.0/cross-correlation-macs.sh-1.0.0/BRD4_Experimental_peak_318445	110	.	7.28189	11.01522	6.61509	99
chr6	108169565	108169643	/home/mkelly95/Ovarian_Chip_Seq_Project_Mike/BRD4/remove-duplicates.sh-1.1.0/cross-correlation-macs.sh-1.0.0/BRD4_Experimental_peak_318587	48	.	3.98689	4.82503	1.66489	37
chr6	108279722	108279773	/home/mkelly95/Ovarian_Chip_Seq_Project_Mike/BRD4/remove-duplicates.sh-1.1.0/cross-correlation-macs.sh-1.0.0/BRD4_Experimental_peak_318601	37	.	3.32241	3.74463	0.93553	29
chr6	108485951	108486002	/home/mkelly95/Ovarian_Chip_Seq_Project_Mike/BRD4/remove-duplicates.sh-1.1.0/cross-correlation-macs.sh-1.0.0/BRD4_Experimental_peak_318620	37	.	3.32241	3.74463	0.93553	20
chr6	108583353	108583575	/home/mkelly95/Ovarian_Chip_Seq_Project_Mike/BRD4/remove-duplicates.sh-1.1.0/cross-correlation-macs.sh-1.0.0/BRD4_Experimental_peak_318632	84	.	5.98034	8.42756	4.48422	154
chr6	108615345	108615653	/home/mkelly95/Ovarian_Chip_Seq_Project_Mike/BRD4/remove-duplicates.sh-1.1.0/cross-correlation-macs.sh-1.0.0/BRD4_Experimental_peak_318639	83	.	5.95791	8.38615	4.48422	139
chr6	108879523	108879574	/home/mkelly95/Ovarian_Chip_Seq_Project_Mike/BRD4/remove-duplicates.sh-1.1.0/cross-correlation-macs.sh-1.0.0/BRD4_Experimental_peak_318673	48	.	3.98689	4.82503	1.66489	19
chr6	109041573	109041636	/home/mkelly95/Ovarian_Chip_Seq_Project_Mike/BRD4/remove-duplicates.sh-1.1.0/cross-correlation-macs.sh-1.0.0/BRD4_Experimental_peak_318698	21	.	2.26514	2.10608	0.23559	46
chr6	109054048	109054100	/home/mkelly95/Ovarian_Chip_Seq_Project_Mike/BRD4/remove-duplicates.sh-1.1.0/cross-correlation-macs.sh-1.0.0/BRD4_Experimental_peak_318704	37	.	3.30995	3.72242	0.93553	8
chr6	109133050	109133224	/home/mkelly95/Ovarian_Chip_Seq_Project_Mike/BRD4/remove-duplicates.sh-1.1.0/cross-correlation-macs.sh-1.0.0/BRD4_Experimental_peak_318719	32	.	3.05204	3.28341	0.74546	92
chr6	110159661	110159711	/home/mkelly95/Ovarian_Chip_Seq_Project_Mike/BRD4/remove-duplicates.sh-1.1.0/cross-correlation-macs.sh-1.0.0/BRD4_Experimental_peak_318847	37	.	3.32241	3.74463	0.93553	30
chr6	110213776	110213899	/home/mkelly95/Ovarian_Chip_Seq_Project_Mike/BRD4/remove-duplicates.sh-1.1.0/cross-correlation-macs.sh-1.0.0/BRD4_Experimental_peak_318848	27	.	2.65793	2.74119	0.37843	54
chr6	110213983	110214150	/home/mkelly95/Ovarian_Chip_Seq_Project_Mike/BRD4/remove-duplicates.sh-1.1.0/cross-correlation-macs.sh-1.0.0/BRD4_Experimental_peak_318849	37	.	3.32241	3.74463	0.93553	86
chr6	110214276	110214437	/home/mkelly95/Ovarian_Chip_Seq_Project_Mike/BRD4/remove-duplicates.sh-1.1.0/cross-correlation-macs.sh-1.0.0/BRD4_Experimental_peak_318850	84	.	5.98034	8.42756	4.48422	88
chr6	111604902	111605014	/home/mkelly95/Ovarian_Chip_Seq_Project_Mike/BRD4/remove-duplicates.sh-1.1.0/cross-correlation-macs.sh-1.0.0/BRD4_Experimental_peak_319043	27	.	2.65793	2.74119	0.37843	95
chr6	111611279	111611358	/home/mkelly95/Ovarian_Chip_Seq_Project_Mike/BRD4/remove-duplicates.sh-1.1.0/cross-correlation-macs.sh-1.0.0/BRD4_Experimental_peak_319047	37	.	3.32241	3.74463	0.93553	66
chr6	112300735	112300786	/home/mkelly95/Ovarian_Chip_Seq_Project_Mike/BRD4/remove-duplicates.sh-1.1.0/cross-correlation-macs.sh-1.0.0/BRD4_Experimental_peak_319177	37	.	3.32241	3.74463	0.93553	45
chr6	112305906	112307164	/home/mkelly95/Ovarian_Chip_Seq_Project_Mike/BRD4/remove-duplicates.sh-1.1.0/cross-correlation-macs.sh-1.0.0/BRD4_Experimental_peak_319180	150	.	9.15185	15.01796	9.94331	634
chr6	112364884	112364952	/home/mkelly95/Ovarian_Chip_Seq_Project_Mike/BRD4/remove-duplicates.sh-1.1.0/cross-correlation-macs.sh-1.0.0/BRD4_Experimental_peak_319193	29	.	2.83142	2.93288	0.50441	32
chr6	113410443	113410494	/home/mkelly95/Ovarian_Chip_Seq_Project_Mike/BRD4/remove-duplicates.sh-1.1.0/cross-correlation-macs.sh-1.0.0/BRD4_Experimental_peak_319335	42	.	3.66245	4.26359	1.32304	22
chr6	113952015	113952216	/home/mkelly95/Ovarian_Chip_Seq_Project_Mike/BRD4/remove-duplicates.sh-1.1.0/cross-correlation-macs.sh-1.0.0/BRD4_Experimental_peak_319442	35	.	3.1965	3.52475	0.91374	153
chr6	113966259	113966530	/home/mkelly95/Ovarian_Chip_Seq_Project_Mike/BRD4/remove-duplicates.sh-1.1.0/cross-correlation-macs.sh-1.0.0/BRD4_Experimental_peak_319450	64	.	4.88327	6.4111	2.88614	92
chr6	113966581	113966934	/home/mkelly95/Ovarian_Chip_Seq_Project_Mike/BRD4/remove-duplicates.sh-1.1.0/cross-correlation-macs.sh-1.0.0/BRD4_Experimental_peak_319451	82	.	5.90798	8.29461	4.41239	201
chr6	114882074	114882125	/home/mkelly95/Ovarian_Chip_Seq_Project_Mike/BRD4/remove-duplicates.sh-1.1.0/cross-correlation-macs.sh-1.0.0/BRD4_Experimental_peak_319592	37	.	3.30019	3.7051	0.93553	24
chr6	116087959	116088010	/home/mkelly95/Ovarian_Chip_Seq_Project_Mike/BRD4/remove-duplicates.sh-1.1.0/cross-correlation-macs.sh-1.0.0/BRD4_Experimental_peak_319743	37	.	3.30436	3.7125	0.93553	18
chr6	116892326	116892377	/home/mkelly95/Ovarian_Chip_Seq_Project_Mike/BRD4/remove-duplicates.sh-1.1.0/cross-correlation-macs.sh-1.0.0/BRD4_Experimental_peak_319848	37	.	3.31977	3.73991	0.93553	43
chr6	117488564	117488915	/home/mkelly95/Ovarian_Chip_Seq_Project_Mike/BRD4/remove-duplicates.sh-1.1.0/cross-correlation-macs.sh-1.0.0/BRD4_Experimental_peak_319948	40	.	3.4633	4.02383	1.14695	101
chr6	117489019	117489627	/home/mkelly95/Ovarian_Chip_Seq_Project_Mike/BRD4/remove-duplicates.sh-1.1.0/cross-correlation-macs.sh-1.0.0/BRD4_Experimental_peak_319949	76	.	5.53682	7.63759	3.85777	104
chr6	117489710	117489829	/home/mkelly95/Ovarian_Chip_Seq_Project_Mike/BRD4/remove-duplicates.sh-1.1.0/cross-correlation-macs.sh-1.0.0/BRD4_Experimental_peak_319950	34	.	3.13134	3.41457	0.84958	27
chr6	117489949	117490075	/home/mkelly95/Ovarian_Chip_Seq_Project_Mike/BRD4/remove-duplicates.sh-1.1.0/cross-correlation-macs.sh-1.0.0/BRD4_Experimental_peak_319951	34	.	3.16866	3.48047	0.88083	10
chr6	117490220	117490276	/home/mkelly95/Ovarian_Chip_Seq_Project_Mike/BRD4/remove-duplicates.sh-1.1.0/cross-correlation-macs.sh-1.0.0/BRD4_Experimental_peak_319952	43	.	3.73818	4.39053	1.41803	33
chr6	120305995	120306105	/home/mkelly95/Ovarian_Chip_Seq_Project_Mike/BRD4/remove-duplicates.sh-1.1.0/cross-correlation-macs.sh-1.0.0/BRD4_Experimental_peak_320343	27	.	2.65793	2.74119	0.37843	31
chr6	121842730	121842781	/home/mkelly95/Ovarian_Chip_Seq_Project_Mike/BRD4/remove-duplicates.sh-1.1.0/cross-correlation-macs.sh-1.0.0/BRD4_Experimental_peak_320598	26	.	2.60395	2.64769	0.37843	25
chr6	125444717	125444808	/home/mkelly95/Ovarian_Chip_Seq_Project_Mike/BRD4/remove-duplicates.sh-1.1.0/cross-correlation-macs.sh-1.0.0/BRD4_Experimental_peak_321130	34	.	3.17577	3.48945	0.88632	42
chr6	125445021	125445880	/home/mkelly95/Ovarian_Chip_Seq_Project_Mike/BRD4/remove-duplicates.sh-1.1.0/cross-correlation-macs.sh-1.0.0/BRD4_Experimental_peak_321131	96	.	6.6199	9.68017	5.51889	223
chr6	125463260	125463310	/home/mkelly95/Ovarian_Chip_Seq_Project_Mike/BRD4/remove-duplicates.sh-1.1.0/cross-correlation-macs.sh-1.0.0/BRD4_Experimental_peak_321140	34	.	3.12509	3.40412	0.84032	8
chr6	125589175	125589225	/home/mkelly95/Ovarian_Chip_Seq_Project_Mike/BRD4/remove-duplicates.sh-1.1.0/cross-correlation-macs.sh-1.0.0/BRD4_Experimental_peak_321165	37	.	3.32241	3.74463	0.93553	36
chr6	125589277	125589413	/home/mkelly95/Ovarian_Chip_Seq_Project_Mike/BRD4/remove-duplicates.sh-1.1.0/cross-correlation-macs.sh-1.0.0/BRD4_Experimental_peak_321166	27	.	2.65793	2.74119	0.37843	15
chr6	125684816	125685003	/home/mkelly95/Ovarian_Chip_Seq_Project_Mike/BRD4/remove-duplicates.sh-1.1.0/cross-correlation-macs.sh-1.0.0/BRD4_Experimental_peak_321192	64	.	4.88327	6.4111	2.88614	43
chr6	125918839	125919062	/home/mkelly95/Ovarian_Chip_Seq_Project_Mike/BRD4/remove-duplicates.sh-1.1.0/cross-correlation-macs.sh-1.0.0/BRD4_Experimental_peak_321214	59	.	4.65137	5.97099	2.52955	152
chr6	126101601	126101822	/home/mkelly95/Ovarian_Chip_Seq_Project_Mike/BRD4/remove-duplicates.sh-1.1.0/cross-correlation-macs.sh-1.0.0/BRD4_Experimental_peak_321262	71	.	5.29592	7.13743	3.47753	109
chr6	126101951	126102166	/home/mkelly95/Ovarian_Chip_Seq_Project_Mike/BRD4/remove-duplicates.sh-1.1.0/cross-correlation-macs.sh-1.0.0/BRD4_Experimental_peak_321263	59	.	4.65137	5.97099	2.52955	51
chr6	127523787	127523871	/home/mkelly95/Ovarian_Chip_Seq_Project_Mike/BRD4/remove-duplicates.sh-1.1.0/cross-correlation-macs.sh-1.0.0/BRD4_Experimental_peak_321507	55	.	4.43529	5.58644	2.28752	35
chr6	127687342	127687495	/home/mkelly95/Ovarian_Chip_Seq_Project_Mike/BRD4/remove-duplicates.sh-1.1.0/cross-correlation-macs.sh-1.0.0/BRD4_Experimental_peak_321549	43	.	3.73521	4.38551	1.41338	105
chr6	127687590	127687659	/home/mkelly95/Ovarian_Chip_Seq_Project_Mike/BRD4/remove-duplicates.sh-1.1.0/cross-correlation-macs.sh-1.0.0/BRD4_Experimental_peak_321550	35	.	3.18869	3.51143	0.90277	44
chr6	127718600	127718688	/home/mkelly95/Ovarian_Chip_Seq_Project_Mike/BRD4/remove-duplicates.sh-1.1.0/cross-correlation-macs.sh-1.0.0/BRD4_Experimental_peak_321560	59	.	4.65137	5.97099	2.52955	40
chr6	131091591	131091642	/home/mkelly95/Ovarian_Chip_Seq_Project_Mike/BRD4/remove-duplicates.sh-1.1.0/cross-correlation-macs.sh-1.0.0/BRD4_Experimental_peak_322052	37	.	3.30995	3.72242	0.93553	33
chr6	132300032	132300350	/home/mkelly95/Ovarian_Chip_Seq_Project_Mike/BRD4/remove-duplicates.sh-1.1.0/cross-correlation-macs.sh-1.0.0/BRD4_Experimental_peak_322241	58	.	4.53028	5.82652	2.47519	280
chr6	132300727	132300872	/home/mkelly95/Ovarian_Chip_Seq_Project_Mike/BRD4/remove-duplicates.sh-1.1.0/cross-correlation-macs.sh-1.0.0/BRD4_Experimental_peak_322242	29	.	2.83142	2.93288	0.50441	111
chr6	132303079	132303129	/home/mkelly95/Ovarian_Chip_Seq_Project_Mike/BRD4/remove-duplicates.sh-1.1.0/cross-correlation-macs.sh-1.0.0/BRD4_Experimental_peak_322247	23	.	2.44163	2.37956	0.37843	14
chr6	132405560	132405942	/home/mkelly95/Ovarian_Chip_Seq_Project_Mike/BRD4/remove-duplicates.sh-1.1.0/cross-correlation-macs.sh-1.0.0/BRD4_Experimental_peak_322275	67	.	5.08948	6.76719	3.19834	112
chr6	133058658	133058715	/home/mkelly95/Ovarian_Chip_Seq_Project_Mike/BRD4/remove-duplicates.sh-1.1.0/cross-correlation-macs.sh-1.0.0/BRD4_Experimental_peak_322398	37	.	3.32241	3.74463	0.93553	43
chr6	133133498	133134907	/home/mkelly95/Ovarian_Chip_Seq_Project_Mike/BRD4/remove-duplicates.sh-1.1.0/cross-correlation-macs.sh-1.0.0/BRD4_Experimental_peak_322410	138	.	8.63826	13.85563	8.95316	1091
chr6	133135029	133135548	/home/mkelly95/Ovarian_Chip_Seq_Project_Mike/BRD4/remove-duplicates.sh-1.1.0/cross-correlation-macs.sh-1.0.0/BRD4_Experimental_peak_322411	110	.	7.28189	11.01522	6.61509	417
chr6	133253862	133253913	/home/mkelly95/Ovarian_Chip_Seq_Project_Mike/BRD4/remove-duplicates.sh-1.1.0/cross-correlation-macs.sh-1.0.0/BRD4_Experimental_peak_322441	36	.	3.28221	3.67336	0.93553	42
chr6	134258862	134258941	/home/mkelly95/Ovarian_Chip_Seq_Project_Mike/BRD4/remove-duplicates.sh-1.1.0/cross-correlation-macs.sh-1.0.0/BRD4_Experimental_peak_322641	26	.	2.60179	2.644	0.37843	45
chr6	134379944	134380666	/home/mkelly95/Ovarian_Chip_Seq_Project_Mike/BRD4/remove-duplicates.sh-1.1.0/cross-correlation-macs.sh-1.0.0/BRD4_Experimental_peak_322721	53	.	4.27286	5.30894	2.06346	525
chr6	134380797	134381697	/home/mkelly95/Ovarian_Chip_Seq_Project_Mike/BRD4/remove-duplicates.sh-1.1.0/cross-correlation-macs.sh-1.0.0/BRD4_Experimental_peak_322722	79	.	5.74199	7.99594	4.16293	212
chr6	134381777	134382398	/home/mkelly95/Ovarian_Chip_Seq_Project_Mike/BRD4/remove-duplicates.sh-1.1.0/cross-correlation-macs.sh-1.0.0/BRD4_Experimental_peak_322723	64	.	4.88327	6.4111	2.88614	150
chr6	134382542	134382709	/home/mkelly95/Ovarian_Chip_Seq_Project_Mike/BRD4/remove-duplicates.sh-1.1.0/cross-correlation-macs.sh-1.0.0/BRD4_Experimental_peak_322724	88	.	6.15202	8.84396	4.82898	77
chr6	134395482	134395579	/home/mkelly95/Ovarian_Chip_Seq_Project_Mike/BRD4/remove-duplicates.sh-1.1.0/cross-correlation-macs.sh-1.0.0/BRD4_Experimental_peak_322739	27	.	2.64796	2.72374	0.37843	77
chr6	134400537	134400912	/home/mkelly95/Ovarian_Chip_Seq_Project_Mike/BRD4/remove-duplicates.sh-1.1.0/cross-correlation-macs.sh-1.0.0/BRD4_Experimental_peak_322748	63	.	4.75299	6.34749	2.85236	78
chr6	134401001	134402026	/home/mkelly95/Ovarian_Chip_Seq_Project_Mike/BRD4/remove-duplicates.sh-1.1.0/cross-correlation-macs.sh-1.0.0/BRD4_Experimental_peak_322749	124	.	7.97378	12.44368	7.7724	475
chr6	134402634	134402815	/home/mkelly95/Ovarian_Chip_Seq_Project_Mike/BRD4/remove-duplicates.sh-1.1.0/cross-correlation-macs.sh-1.0.0/BRD4_Experimental_peak_322750	48	.	3.98689	4.82503	1.66489	44
chr6	134442925	134443019	/home/mkelly95/Ovarian_Chip_Seq_Project_Mike/BRD4/remove-duplicates.sh-1.1.0/cross-correlation-macs.sh-1.0.0/BRD4_Experimental_peak_322769	24	.	2.49569	2.48849	0.37843	6
chr6	134838714	134838821	/home/mkelly95/Ovarian_Chip_Seq_Project_Mike/BRD4/remove-duplicates.sh-1.1.0/cross-correlation-macs.sh-1.0.0/BRD4_Experimental_peak_322831	58	.	4.53028	5.82652	2.47519	64
chr6	135080944	135081076	/home/mkelly95/Ovarian_Chip_Seq_Project_Mike/BRD4/remove-duplicates.sh-1.1.0/cross-correlation-macs.sh-1.0.0/BRD4_Experimental_peak_322864	37	.	3.32241	3.74463	0.93553	50
chr6	135229722	135229876	/home/mkelly95/Ovarian_Chip_Seq_Project_Mike/BRD4/remove-duplicates.sh-1.1.0/cross-correlation-macs.sh-1.0.0/BRD4_Experimental_peak_322884	26	.	2.64055	2.64337	0.37843	57
chr6	135230356	135230440	/home/mkelly95/Ovarian_Chip_Seq_Project_Mike/BRD4/remove-duplicates.sh-1.1.0/cross-correlation-macs.sh-1.0.0/BRD4_Experimental_peak_322885	27	.	2.64796	2.72374	0.37843	34
chr6	136571471	136571647	/home/mkelly95/Ovarian_Chip_Seq_Project_Mike/BRD4/remove-duplicates.sh-1.1.0/cross-correlation-macs.sh-1.0.0/BRD4_Experimental_peak_323191	55	.	4.43529	5.58644	2.28752	48
chr6	136611475	136611526	/home/mkelly95/Ovarian_Chip_Seq_Project_Mike/BRD4/remove-duplicates.sh-1.1.0/cross-correlation-macs.sh-1.0.0/BRD4_Experimental_peak_323203	27	.	2.65793	2.74119	0.37843	35
chr6	136611603	136611754	/home/mkelly95/Ovarian_Chip_Seq_Project_Mike/BRD4/remove-duplicates.sh-1.1.0/cross-correlation-macs.sh-1.0.0/BRD4_Experimental_peak_323204	37	.	3.32241	3.74463	0.93553	69
chr6	137398614	137398731	/home/mkelly95/Ovarian_Chip_Seq_Project_Mike/BRD4/remove-duplicates.sh-1.1.0/cross-correlation-macs.sh-1.0.0/BRD4_Experimental_peak_323346	29	.	2.83142	2.93288	0.50441	22
chr6	137398939	137399081	/home/mkelly95/Ovarian_Chip_Seq_Project_Mike/BRD4/remove-duplicates.sh-1.1.0/cross-correlation-macs.sh-1.0.0/BRD4_Experimental_peak_323347	34	.	3.16866	3.48047	0.88083	25
chr6	137405519	137406160	/home/mkelly95/Ovarian_Chip_Seq_Project_Mike/BRD4/remove-duplicates.sh-1.1.0/cross-correlation-macs.sh-1.0.0/BRD4_Experimental_peak_323359	49	.	4.08202	4.99323	1.80953	103
chr6	137409072	137409404	/home/mkelly95/Ovarian_Chip_Seq_Project_Mike/BRD4/remove-duplicates.sh-1.1.0/cross-correlation-macs.sh-1.0.0/BRD4_Experimental_peak_323366	53	.	4.22488	5.33974	2.07816	147
chr6	137673559	137673611	/home/mkelly95/Ovarian_Chip_Seq_Project_Mike/BRD4/remove-duplicates.sh-1.1.0/cross-correlation-macs.sh-1.0.0/BRD4_Experimental_peak_323463	47	.	3.9519	4.76207	1.66489	32
chr6	137736404	137736455	/home/mkelly95/Ovarian_Chip_Seq_Project_Mike/BRD4/remove-duplicates.sh-1.1.0/cross-correlation-macs.sh-1.0.0/BRD4_Experimental_peak_323477	47	.	3.97194	4.79804	1.66489	24
chr6	137910277	137910359	/home/mkelly95/Ovarian_Chip_Seq_Project_Mike/BRD4/remove-duplicates.sh-1.1.0/cross-correlation-macs.sh-1.0.0/BRD4_Experimental_peak_323513	35	.	3.22015	3.56533	0.93553	32
chr6	137910541	137910701	/home/mkelly95/Ovarian_Chip_Seq_Project_Mike/BRD4/remove-duplicates.sh-1.1.0/cross-correlation-macs.sh-1.0.0/BRD4_Experimental_peak_323514	57	.	4.52495	5.74369	2.42013	132
chr6	137939622	137939733	/home/mkelly95/Ovarian_Chip_Seq_Project_Mike/BRD4/remove-duplicates.sh-1.1.0/cross-correlation-macs.sh-1.0.0/BRD4_Experimental_peak_323524	42	.	3.67821	4.28983	1.34563	24
chr6	137954300	137954553	/home/mkelly95/Ovarian_Chip_Seq_Project_Mike/BRD4/remove-duplicates.sh-1.1.0/cross-correlation-macs.sh-1.0.0/BRD4_Experimental_peak_323534	58	.	4.58549	5.85167	2.49595	64
chr6	137954617	137954668	/home/mkelly95/Ovarian_Chip_Seq_Project_Mike/BRD4/remove-duplicates.sh-1.1.0/cross-correlation-macs.sh-1.0.0/BRD4_Experimental_peak_323535	36	.	3.26716	3.64694	0.93553	30
chr6	137956056	137956504	/home/mkelly95/Ovarian_Chip_Seq_Project_Mike/BRD4/remove-duplicates.sh-1.1.0/cross-correlation-macs.sh-1.0.0/BRD4_Experimental_peak_323538	58	.	4.53028	5.82652	2.47519	301
chr6	137956776	137958648	/home/mkelly95/Ovarian_Chip_Seq_Project_Mike/BRD4/remove-duplicates.sh-1.1.0/cross-correlation-macs.sh-1.0.0/BRD4_Experimental_peak_323539	112	.	6.92659	11.22591	6.76842	1309
chr6	138019082	138019273	/home/mkelly95/Ovarian_Chip_Seq_Project_Mike/BRD4/remove-duplicates.sh-1.1.0/cross-correlation-macs.sh-1.0.0/BRD4_Experimental_peak_323561	59	.	4.65137	5.97099	2.52955	47
chr6	138050598	138050649	/home/mkelly95/Ovarian_Chip_Seq_Project_Mike/BRD4/remove-duplicates.sh-1.1.0/cross-correlation-macs.sh-1.0.0/BRD4_Experimental_peak_323575	37	.	3.31275	3.7274	0.93553	11
chr6	138050800	138051001	/home/mkelly95/Ovarian_Chip_Seq_Project_Mike/BRD4/remove-duplicates.sh-1.1.0/cross-correlation-macs.sh-1.0.0/BRD4_Experimental_peak_323576	48	.	3.98372	4.81929	1.66489	48
chr6	138374174	138374266	/home/mkelly95/Ovarian_Chip_Seq_Project_Mike/BRD4/remove-duplicates.sh-1.1.0/cross-correlation-macs.sh-1.0.0/BRD4_Experimental_peak_323640	27	.	2.64126	2.71207	0.37843	6
chr6	138725226	138725319	/home/mkelly95/Ovarian_Chip_Seq_Project_Mike/BRD4/remove-duplicates.sh-1.1.0/cross-correlation-macs.sh-1.0.0/BRD4_Experimental_peak_323677	49	.	3.95805	4.92452	1.74661	18
chr6	138969057	138969108	/home/mkelly95/Ovarian_Chip_Seq_Project_Mike/BRD4/remove-duplicates.sh-1.1.0/cross-correlation-macs.sh-1.0.0/BRD4_Experimental_peak_323729	34	.	3.12509	3.40412	0.84032	33
chr6	139044575	139044686	/home/mkelly95/Ovarian_Chip_Seq_Project_Mike/BRD4/remove-duplicates.sh-1.1.0/cross-correlation-macs.sh-1.0.0/BRD4_Experimental_peak_323742	23	.	2.43878	2.37501	0.37843	77
chr6	139696554	139696894	/home/mkelly95/Ovarian_Chip_Seq_Project_Mike/BRD4/remove-duplicates.sh-1.1.0/cross-correlation-macs.sh-1.0.0/BRD4_Experimental_peak_323844	80	.	5.66285	8.01954	4.16837	81
chr6	139696992	139697329	/home/mkelly95/Ovarian_Chip_Seq_Project_Mike/BRD4/remove-duplicates.sh-1.1.0/cross-correlation-macs.sh-1.0.0/BRD4_Experimental_peak_323845	84	.	5.98034	8.42756	4.48422	147
chr6	139757259	139757363	/home/mkelly95/Ovarian_Chip_Seq_Project_Mike/BRD4/remove-duplicates.sh-1.1.0/cross-correlation-macs.sh-1.0.0/BRD4_Experimental_peak_323858	30	.	2.91573	3.06456	0.61566	32
chr6	139758241	139758413	/home/mkelly95/Ovarian_Chip_Seq_Project_Mike/BRD4/remove-duplicates.sh-1.1.0/cross-correlation-macs.sh-1.0.0/BRD4_Experimental_peak_323862	26	.	2.59425	2.63114	0.37843	88
chr6	140809011	140809121	/home/mkelly95/Ovarian_Chip_Seq_Project_Mike/BRD4/remove-duplicates.sh-1.1.0/cross-correlation-macs.sh-1.0.0/BRD4_Experimental_peak_324186	24	.	2.51109	2.49209	0.37843	69
chr6	140815474	140815691	/home/mkelly95/Ovarian_Chip_Seq_Project_Mike/BRD4/remove-duplicates.sh-1.1.0/cross-correlation-macs.sh-1.0.0/BRD4_Experimental_peak_324193	31	.	2.9903	3.18331	0.70427	126
chr6	140860035	140860341	/home/mkelly95/Ovarian_Chip_Seq_Project_Mike/BRD4/remove-duplicates.sh-1.1.0/cross-correlation-macs.sh-1.0.0/BRD4_Experimental_peak_324208	54	.	4.35602	5.4499	2.17647	186
chr6	140860740	140860853	/home/mkelly95/Ovarian_Chip_Seq_Project_Mike/BRD4/remove-duplicates.sh-1.1.0/cross-correlation-macs.sh-1.0.0/BRD4_Experimental_peak_324210	48	.	3.96399	4.80268	1.66489	31
chr6	141396045	141396126	/home/mkelly95/Ovarian_Chip_Seq_Project_Mike/BRD4/remove-duplicates.sh-1.1.0/cross-correlation-macs.sh-1.0.0/BRD4_Experimental_peak_324362	48	.	3.98689	4.82503	1.66489	31
chr6	143267433	143267613	/home/mkelly95/Ovarian_Chip_Seq_Project_Mike/BRD4/remove-duplicates.sh-1.1.0/cross-correlation-macs.sh-1.0.0/BRD4_Experimental_peak_324826	32	.	3.05204	3.28341	0.74546	148
chr6	143267949	143268073	/home/mkelly95/Ovarian_Chip_Seq_Project_Mike/BRD4/remove-duplicates.sh-1.1.0/cross-correlation-macs.sh-1.0.0/BRD4_Experimental_peak_324827	48	.	3.98689	4.82503	1.66489	84
chr6	143268186	143268237	/home/mkelly95/Ovarian_Chip_Seq_Project_Mike/BRD4/remove-duplicates.sh-1.1.0/cross-correlation-macs.sh-1.0.0/BRD4_Experimental_peak_324828	27	.	2.65793	2.74119	0.37843	11
chr6	144417319	144417541	/home/mkelly95/Ovarian_Chip_Seq_Project_Mike/BRD4/remove-duplicates.sh-1.1.0/cross-correlation-macs.sh-1.0.0/BRD4_Experimental_peak_325022	59	.	4.61443	5.90385	2.52955	121
chr6	144587386	144587437	/home/mkelly95/Ovarian_Chip_Seq_Project_Mike/BRD4/remove-duplicates.sh-1.1.0/cross-correlation-macs.sh-1.0.0/BRD4_Experimental_peak_325049	32	.	3.01678	3.22604	0.73475	21
chr6	144587498	144587579	/home/mkelly95/Ovarian_Chip_Seq_Project_Mike/BRD4/remove-duplicates.sh-1.1.0/cross-correlation-macs.sh-1.0.0/BRD4_Experimental_peak_325050	32	.	3.05204	3.28341	0.74546	47
chr6	144605832	144605939	/home/mkelly95/Ovarian_Chip_Seq_Project_Mike/BRD4/remove-duplicates.sh-1.1.0/cross-correlation-macs.sh-1.0.0/BRD4_Experimental_peak_325061	37	.	3.32241	3.74463	0.93553	78
chr6	144606587	144606638	/home/mkelly95/Ovarian_Chip_Seq_Project_Mike/BRD4/remove-duplicates.sh-1.1.0/cross-correlation-macs.sh-1.0.0/BRD4_Experimental_peak_325062	37	.	3.30995	3.72242	0.93553	31
chr6	145298486	145298606	/home/mkelly95/Ovarian_Chip_Seq_Project_Mike/BRD4/remove-duplicates.sh-1.1.0/cross-correlation-macs.sh-1.0.0/BRD4_Experimental_peak_325143	48	.	3.98689	4.82503	1.66489	5
chr6	148500604	148500711	/home/mkelly95/Ovarian_Chip_Seq_Project_Mike/BRD4/remove-duplicates.sh-1.1.0/cross-correlation-macs.sh-1.0.0/BRD4_Experimental_peak_325421	37	.	3.32241	3.74463	0.93553	14
chr6	148500977	148501150	/home/mkelly95/Ovarian_Chip_Seq_Project_Mike/BRD4/remove-duplicates.sh-1.1.0/cross-correlation-macs.sh-1.0.0/BRD4_Experimental_peak_325422	37	.	3.32241	3.74463	0.93553	90
chr6	148511207	148511258	/home/mkelly95/Ovarian_Chip_Seq_Project_Mike/BRD4/remove-duplicates.sh-1.1.0/cross-correlation-macs.sh-1.0.0/BRD4_Experimental_peak_325427	27	.	2.65793	2.74119	0.37843	15
chr6	148512371	148512455	/home/mkelly95/Ovarian_Chip_Seq_Project_Mike/BRD4/remove-duplicates.sh-1.1.0/cross-correlation-macs.sh-1.0.0/BRD4_Experimental_peak_325429	37	.	3.32241	3.74463	0.93553	76
chr6	148512682	148512926	/home/mkelly95/Ovarian_Chip_Seq_Project_Mike/BRD4/remove-duplicates.sh-1.1.0/cross-correlation-macs.sh-1.0.0/BRD4_Experimental_peak_325430	48	.	3.98689	4.82503	1.66489	129
chr6	148515930	148516315	/home/mkelly95/Ovarian_Chip_Seq_Project_Mike/BRD4/remove-duplicates.sh-1.1.0/cross-correlation-macs.sh-1.0.0/BRD4_Experimental_peak_325435	71	.	5.29592	7.13743	3.47753	289
chr6	148549960	148550034	/home/mkelly95/Ovarian_Chip_Seq_Project_Mike/BRD4/remove-duplicates.sh-1.1.0/cross-correlation-macs.sh-1.0.0/BRD4_Experimental_peak_325444	48	.	3.98689	4.82503	1.66489	45
chr6	148584003	148584113	/home/mkelly95/Ovarian_Chip_Seq_Project_Mike/BRD4/remove-duplicates.sh-1.1.0/cross-correlation-macs.sh-1.0.0/BRD4_Experimental_peak_325454	47	.	3.97194	4.79804	1.66489	35
chr6	148881484	148881576	/home/mkelly95/Ovarian_Chip_Seq_Project_Mike/BRD4/remove-duplicates.sh-1.1.0/cross-correlation-macs.sh-1.0.0/BRD4_Experimental_peak_325490	37	.	3.32241	3.74463	0.93553	45
chr6	149823582	149823633	/home/mkelly95/Ovarian_Chip_Seq_Project_Mike/BRD4/remove-duplicates.sh-1.1.0/cross-correlation-macs.sh-1.0.0/BRD4_Experimental_peak_325535	37	.	3.30995	3.72242	0.93553	24
chr6	150591609	150591713	/home/mkelly95/Ovarian_Chip_Seq_Project_Mike/BRD4/remove-duplicates.sh-1.1.0/cross-correlation-macs.sh-1.0.0/BRD4_Experimental_peak_325579	27	.	2.65793	2.74119	0.37843	27
chr6	150615600	150615721	/home/mkelly95/Ovarian_Chip_Seq_Project_Mike/BRD4/remove-duplicates.sh-1.1.0/cross-correlation-macs.sh-1.0.0/BRD4_Experimental_peak_325583	29	.	2.83142	2.93288	0.50441	32
chr6	150646185	150646344	/home/mkelly95/Ovarian_Chip_Seq_Project_Mike/BRD4/remove-duplicates.sh-1.1.0/cross-correlation-macs.sh-1.0.0/BRD4_Experimental_peak_325588	64	.	4.88327	6.4111	2.88614	117
chr6	150730159	150730289	/home/mkelly95/Ovarian_Chip_Seq_Project_Mike/BRD4/remove-duplicates.sh-1.1.0/cross-correlation-macs.sh-1.0.0/BRD4_Experimental_peak_325605	59	.	4.63393	5.9392	2.52955	45
chr6	150813966	150814036	/home/mkelly95/Ovarian_Chip_Seq_Project_Mike/BRD4/remove-duplicates.sh-1.1.0/cross-correlation-macs.sh-1.0.0/BRD4_Experimental_peak_325614	48	.	3.98689	4.82503	1.66489	19
chr6	150814195	150814376	/home/mkelly95/Ovarian_Chip_Seq_Project_Mike/BRD4/remove-duplicates.sh-1.1.0/cross-correlation-macs.sh-1.0.0/BRD4_Experimental_peak_325615	48	.	3.98689	4.82503	1.66489	49
chr6	151177619	151177708	/home/mkelly95/Ovarian_Chip_Seq_Project_Mike/BRD4/remove-duplicates.sh-1.1.0/cross-correlation-macs.sh-1.0.0/BRD4_Experimental_peak_325691	27	.	2.64796	2.72374	0.37843	45
chr6	151178102	151178247	/home/mkelly95/Ovarian_Chip_Seq_Project_Mike/BRD4/remove-duplicates.sh-1.1.0/cross-correlation-macs.sh-1.0.0/BRD4_Experimental_peak_325692	38	.	3.39771	3.83539	0.99131	26
chr6	151178750	151179241	/home/mkelly95/Ovarian_Chip_Seq_Project_Mike/BRD4/remove-duplicates.sh-1.1.0/cross-correlation-macs.sh-1.0.0/BRD4_Experimental_peak_325694	84	.	5.98034	8.42756	4.48422	360
chr6	151179444	151179510	/home/mkelly95/Ovarian_Chip_Seq_Project_Mike/BRD4/remove-duplicates.sh-1.1.0/cross-correlation-macs.sh-1.0.0/BRD4_Experimental_peak_325695	37	.	3.32241	3.74463	0.93553	50
chr6	151179675	151179854	/home/mkelly95/Ovarian_Chip_Seq_Project_Mike/BRD4/remove-duplicates.sh-1.1.0/cross-correlation-macs.sh-1.0.0/BRD4_Experimental_peak_325696	48	.	3.98689	4.82503	1.66489	130
chr6	151180065	151180131	/home/mkelly95/Ovarian_Chip_Seq_Project_Mike/BRD4/remove-duplicates.sh-1.1.0/cross-correlation-macs.sh-1.0.0/BRD4_Experimental_peak_325697	48	.	3.98689	4.82503	1.66489	50
chr6	151482353	151482407	/home/mkelly95/Ovarian_Chip_Seq_Project_Mike/BRD4/remove-duplicates.sh-1.1.0/cross-correlation-macs.sh-1.0.0/BRD4_Experimental_peak_325761	42	.	3.66245	4.26359	1.32304	5
chr6	154936952	154937003	/home/mkelly95/Ovarian_Chip_Seq_Project_Mike/BRD4/remove-duplicates.sh-1.1.0/cross-correlation-macs.sh-1.0.0/BRD4_Experimental_peak_326010	36	.	3.24147	3.60218	0.93553	42
chr6	157007832	157008046	/home/mkelly95/Ovarian_Chip_Seq_Project_Mike/BRD4/remove-duplicates.sh-1.1.0/cross-correlation-macs.sh-1.0.0/BRD4_Experimental_peak_326146	37	.	3.32241	3.74463	0.93553	99
chr6	157008190	157008326	/home/mkelly95/Ovarian_Chip_Seq_Project_Mike/BRD4/remove-duplicates.sh-1.1.0/cross-correlation-macs.sh-1.0.0/BRD4_Experimental_peak_326147	37	.	3.32241	3.74463	0.93553	126
chr6	157041303	157041457	/home/mkelly95/Ovarian_Chip_Seq_Project_Mike/BRD4/remove-duplicates.sh-1.1.0/cross-correlation-macs.sh-1.0.0/BRD4_Experimental_peak_326151	37	.	3.32241	3.74463	0.93553	28
chr6	157098428	157098514	/home/mkelly95/Ovarian_Chip_Seq_Project_Mike/BRD4/remove-duplicates.sh-1.1.0/cross-correlation-macs.sh-1.0.0/BRD4_Experimental_peak_326161	37	.	3.32241	3.74463	0.93553	26
chr6	157542029	157542239	/home/mkelly95/Ovarian_Chip_Seq_Project_Mike/BRD4/remove-duplicates.sh-1.1.0/cross-correlation-macs.sh-1.0.0/BRD4_Experimental_peak_326194	37	.	3.32241	3.74463	0.93553	87
chr6	157542304	157542540	/home/mkelly95/Ovarian_Chip_Seq_Project_Mike/BRD4/remove-duplicates.sh-1.1.0/cross-correlation-macs.sh-1.0.0/BRD4_Experimental_peak_326195	71	.	5.31586	7.17402	3.47753	131
chr6	157542304	157542540	/home/mkelly95/Ovarian_Chip_Seq_Project_Mike/BRD4/remove-duplicates.sh-1.1.0/cross-correlation-macs.sh-1.0.0/BRD4_Experimental_peak_326195	71	.	5.31586	7.17402	3.47753	131
chr6	158184329	158184660	/home/mkelly95/Ovarian_Chip_Seq_Project_Mike/BRD4/remove-duplicates.sh-1.1.0/cross-correlation-macs.sh-1.0.0/BRD4_Experimental_peak_326209	38	.	3.39771	3.83539	0.99131	227
chr6	158194229	158194280	/home/mkelly95/Ovarian_Chip_Seq_Project_Mike/BRD4/remove-duplicates.sh-1.1.0/cross-correlation-macs.sh-1.0.0/BRD4_Experimental_peak_326213	37	.	3.32241	3.74463	0.93553	34
chr6	159289838	159290376	/home/mkelly95/Ovarian_Chip_Seq_Project_Mike/BRD4/remove-duplicates.sh-1.1.0/cross-correlation-macs.sh-1.0.0/BRD4_Experimental_peak_326364	96	.	6.6199	9.68017	5.51889	183
chr6	159290429	159290632	/home/mkelly95/Ovarian_Chip_Seq_Project_Mike/BRD4/remove-duplicates.sh-1.1.0/cross-correlation-macs.sh-1.0.0/BRD4_Experimental_peak_326365	71	.	5.31586	7.17402	3.47753	157
chr6	159291091	159291515	/home/mkelly95/Ovarian_Chip_Seq_Project_Mike/BRD4/remove-duplicates.sh-1.1.0/cross-correlation-macs.sh-1.0.0/BRD4_Experimental_peak_326366	40	.	3.4633	4.02383	1.14695	48
chr6	164356644	164356753	/home/mkelly95/Ovarian_Chip_Seq_Project_Mike/BRD4/remove-duplicates.sh-1.1.0/cross-correlation-macs.sh-1.0.0/BRD4_Experimental_peak_326662	27	.	2.65793	2.74119	0.37843	81
chr6	165240439	165240654	/home/mkelly95/Ovarian_Chip_Seq_Project_Mike/BRD4/remove-duplicates.sh-1.1.0/cross-correlation-macs.sh-1.0.0/BRD4_Experimental_peak_326699	59	.	4.65137	5.97099	2.52955	129
chr6	165532785	165532954	/home/mkelly95/Ovarian_Chip_Seq_Project_Mike/BRD4/remove-duplicates.sh-1.1.0/cross-correlation-macs.sh-1.0.0/BRD4_Experimental_peak_326729	71	.	5.31586	7.17402	3.47753	131
chr6	166797286	166797372	/home/mkelly95/Ovarian_Chip_Seq_Project_Mike/BRD4/remove-duplicates.sh-1.1.0/cross-correlation-macs.sh-1.0.0/BRD4_Experimental_peak_326776	42	.	3.66245	4.26359	1.32304	42
chr6	167680722	167680773	/home/mkelly95/Ovarian_Chip_Seq_Project_Mike/BRD4/remove-duplicates.sh-1.1.0/cross-correlation-macs.sh-1.0.0/BRD4_Experimental_peak_326839	37	.	3.32241	3.74463	0.93553	38
chr6	167681547	167681628	/home/mkelly95/Ovarian_Chip_Seq_Project_Mike/BRD4/remove-duplicates.sh-1.1.0/cross-correlation-macs.sh-1.0.0/BRD4_Experimental_peak_326841	37	.	3.32241	3.74463	0.93553	49
chr6	167681857	167681944	/home/mkelly95/Ovarian_Chip_Seq_Project_Mike/BRD4/remove-duplicates.sh-1.1.0/cross-correlation-macs.sh-1.0.0/BRD4_Experimental_peak_326842	37	.	3.32241	3.74463	0.93553	47
chr6	167682133	167682880	/home/mkelly95/Ovarian_Chip_Seq_Project_Mike/BRD4/remove-duplicates.sh-1.1.0/cross-correlation-macs.sh-1.0.0/BRD4_Experimental_peak_326843	84	.	5.98034	8.42756	4.48422	175
chr6	168151593	168151743	/home/mkelly95/Ovarian_Chip_Seq_Project_Mike/BRD4/remove-duplicates.sh-1.1.0/cross-correlation-macs.sh-1.0.0/BRD4_Experimental_peak_326877	59	.	4.65137	5.97099	2.52955	121
chr6	168151840	168151944	/home/mkelly95/Ovarian_Chip_Seq_Project_Mike/BRD4/remove-duplicates.sh-1.1.0/cross-correlation-macs.sh-1.0.0/BRD4_Experimental_peak_326878	48	.	3.98689	4.82503	1.66489	50
chr6	169077176	169077322	/home/mkelly95/Ovarian_Chip_Seq_Project_Mike/BRD4/remove-duplicates.sh-1.1.0/cross-correlation-macs.sh-1.0.0/BRD4_Experimental_peak_326964	37	.	3.32241	3.74463	0.93553	118
chr6	169077472	169078481	/home/mkelly95/Ovarian_Chip_Seq_Project_Mike/BRD4/remove-duplicates.sh-1.1.0/cross-correlation-macs.sh-1.0.0/BRD4_Experimental_peak_326965	84	.	5.98034	8.42756	4.48422	131
chr6	169079097	169079228	/home/mkelly95/Ovarian_Chip_Seq_Project_Mike/BRD4/remove-duplicates.sh-1.1.0/cross-correlation-macs.sh-1.0.0/BRD4_Experimental_peak_326968	48	.	3.98689	4.82503	1.66489	38
chr6	169079306	169079483	/home/mkelly95/Ovarian_Chip_Seq_Project_Mike/BRD4/remove-duplicates.sh-1.1.0/cross-correlation-macs.sh-1.0.0/BRD4_Experimental_peak_326969	59	.	4.65137	5.97099	2.52955	143
chr6	169142521	169142604	/home/mkelly95/Ovarian_Chip_Seq_Project_Mike/BRD4/remove-duplicates.sh-1.1.0/cross-correlation-macs.sh-1.0.0/BRD4_Experimental_peak_326978	27	.	2.65793	2.74119	0.37843	71
chr6	170341347	170341398	/home/mkelly95/Ovarian_Chip_Seq_Project_Mike/BRD4/remove-duplicates.sh-1.1.0/cross-correlation-macs.sh-1.0.0/BRD4_Experimental_peak_327036	37	.	3.32241	3.74463	0.93553	19
chr7	372724	372827	/home/mkelly95/Ovarian_Chip_Seq_Project_Mike/BRD4/remove-duplicates.sh-1.1.0/cross-correlation-macs.sh-1.0.0/BRD4_Experimental_peak_327056	64	.	4.88327	6.4111	2.88614	55
chr7	577987	578394	/home/mkelly95/Ovarian_Chip_Seq_Project_Mike/BRD4/remove-duplicates.sh-1.1.0/cross-correlation-macs.sh-1.0.0/BRD4_Experimental_peak_327060	84	.	5.98034	8.42756	4.48422	220
chr7	578875	579155	/home/mkelly95/Ovarian_Chip_Seq_Project_Mike/BRD4/remove-duplicates.sh-1.1.0/cross-correlation-macs.sh-1.0.0/BRD4_Experimental_peak_327061	59	.	4.65137	5.97099	2.52955	254
chr7	1545581	1545632	/home/mkelly95/Ovarian_Chip_Seq_Project_Mike/BRD4/remove-duplicates.sh-1.1.0/cross-correlation-macs.sh-1.0.0/BRD4_Experimental_peak_327097	48	.	3.98689	4.82503	1.66489	38
chr7	1545778	1545928	/home/mkelly95/Ovarian_Chip_Seq_Project_Mike/BRD4/remove-duplicates.sh-1.1.0/cross-correlation-macs.sh-1.0.0/BRD4_Experimental_peak_327098	59	.	4.65137	5.97099	2.52955	108
chr7	2902940	2902991	/home/mkelly95/Ovarian_Chip_Seq_Project_Mike/BRD4/remove-duplicates.sh-1.1.0/cross-correlation-macs.sh-1.0.0/BRD4_Experimental_peak_327134	37	.	3.32241	3.74463	0.93553	40
chr7	2903436	2903493	/home/mkelly95/Ovarian_Chip_Seq_Project_Mike/BRD4/remove-duplicates.sh-1.1.0/cross-correlation-macs.sh-1.0.0/BRD4_Experimental_peak_327135	48	.	3.98689	4.82503	1.66489	33
chr7	5229338	5229389	/home/mkelly95/Ovarian_Chip_Seq_Project_Mike/BRD4/remove-duplicates.sh-1.1.0/cross-correlation-macs.sh-1.0.0/BRD4_Experimental_peak_327197	59	.	4.65137	5.97099	2.52955	20
chr7	5229699	5229765	/home/mkelly95/Ovarian_Chip_Seq_Project_Mike/BRD4/remove-duplicates.sh-1.1.0/cross-correlation-macs.sh-1.0.0/BRD4_Experimental_peak_327198	42	.	3.66245	4.26359	1.32304	44
chr7	5280053	5280134	/home/mkelly95/Ovarian_Chip_Seq_Project_Mike/BRD4/remove-duplicates.sh-1.1.0/cross-correlation-macs.sh-1.0.0/BRD4_Experimental_peak_327202	48	.	3.98689	4.82503	1.66489	45
chr7	5465381	5465496	/home/mkelly95/Ovarian_Chip_Seq_Project_Mike/BRD4/remove-duplicates.sh-1.1.0/cross-correlation-macs.sh-1.0.0/BRD4_Experimental_peak_327213	37	.	3.32241	3.74463	0.93553	20
chr7	5465574	5466088	/home/mkelly95/Ovarian_Chip_Seq_Project_Mike/BRD4/remove-duplicates.sh-1.1.0/cross-correlation-macs.sh-1.0.0/BRD4_Experimental_peak_327214	71	.	5.31586	7.17402	3.47753	229
chr7	5465574	5466088	/home/mkelly95/Ovarian_Chip_Seq_Project_Mike/BRD4/remove-duplicates.sh-1.1.0/cross-correlation-macs.sh-1.0.0/BRD4_Experimental_peak_327214	71	.	5.31586	7.17402	3.47753	229
chr7	5466209	5466282	/home/mkelly95/Ovarian_Chip_Seq_Project_Mike/BRD4/remove-duplicates.sh-1.1.0/cross-correlation-macs.sh-1.0.0/BRD4_Experimental_peak_327215	37	.	3.32241	3.74463	0.93553	22
chr7	5466414	5466567	/home/mkelly95/Ovarian_Chip_Seq_Project_Mike/BRD4/remove-duplicates.sh-1.1.0/cross-correlation-macs.sh-1.0.0/BRD4_Experimental_peak_327216	48	.	3.98689	4.82503	1.66489	34
chr7	5466640	5466691	/home/mkelly95/Ovarian_Chip_Seq_Project_Mike/BRD4/remove-duplicates.sh-1.1.0/cross-correlation-macs.sh-1.0.0/BRD4_Experimental_peak_327217	37	.	3.32241	3.74463	0.93553	33
chr7	5570338	5570389	/home/mkelly95/Ovarian_Chip_Seq_Project_Mike/BRD4/remove-duplicates.sh-1.1.0/cross-correlation-macs.sh-1.0.0/BRD4_Experimental_peak_327225	37	.	3.32241	3.74463	0.93553	34
chr7	5595247	5595419	/home/mkelly95/Ovarian_Chip_Seq_Project_Mike/BRD4/remove-duplicates.sh-1.1.0/cross-correlation-macs.sh-1.0.0/BRD4_Experimental_peak_327228	37	.	3.30995	3.72242	0.93553	49
chr7	5595247	5595419	/home/mkelly95/Ovarian_Chip_Seq_Project_Mike/BRD4/remove-duplicates.sh-1.1.0/cross-correlation-macs.sh-1.0.0/BRD4_Experimental_peak_327228	37	.	3.30995	3.72242	0.93553	49
chr7	5595628	5595678	/home/mkelly95/Ovarian_Chip_Seq_Project_Mike/BRD4/remove-duplicates.sh-1.1.0/cross-correlation-macs.sh-1.0.0/BRD4_Experimental_peak_327229	27	.	2.65793	2.74119	0.37843	16
chr7	5602685	5602789	/home/mkelly95/Ovarian_Chip_Seq_Project_Mike/BRD4/remove-duplicates.sh-1.1.0/cross-correlation-macs.sh-1.0.0/BRD4_Experimental_peak_327231	37	.	3.32241	3.74463	0.93553	74
chr7	5631283	5631334	/home/mkelly95/Ovarian_Chip_Seq_Project_Mike/BRD4/remove-duplicates.sh-1.1.0/cross-correlation-macs.sh-1.0.0/BRD4_Experimental_peak_327234	27	.	2.64796	2.72374	0.37843	45
chr7	6116453	6116539	/home/mkelly95/Ovarian_Chip_Seq_Project_Mike/BRD4/remove-duplicates.sh-1.1.0/cross-correlation-macs.sh-1.0.0/BRD4_Experimental_peak_327280	37	.	3.32241	3.74463	0.93553	28
chr7	6116706	6116758	/home/mkelly95/Ovarian_Chip_Seq_Project_Mike/BRD4/remove-duplicates.sh-1.1.0/cross-correlation-macs.sh-1.0.0/BRD4_Experimental_peak_327281	37	.	3.30995	3.72242	0.93553	44
chr7	6116812	6116872	/home/mkelly95/Ovarian_Chip_Seq_Project_Mike/BRD4/remove-duplicates.sh-1.1.0/cross-correlation-macs.sh-1.0.0/BRD4_Experimental_peak_327282	32	.	3.05204	3.28341	0.74546	33
chr7	6116986	6117068	/home/mkelly95/Ovarian_Chip_Seq_Project_Mike/BRD4/remove-duplicates.sh-1.1.0/cross-correlation-macs.sh-1.0.0/BRD4_Experimental_peak_327283	27	.	2.64796	2.72374	0.37843	66
chr7	6117126	6117269	/home/mkelly95/Ovarian_Chip_Seq_Project_Mike/BRD4/remove-duplicates.sh-1.1.0/cross-correlation-macs.sh-1.0.0/BRD4_Experimental_peak_327284	48	.	3.98689	4.82503	1.66489	33
chr7	6117391	6117482	/home/mkelly95/Ovarian_Chip_Seq_Project_Mike/BRD4/remove-duplicates.sh-1.1.0/cross-correlation-macs.sh-1.0.0/BRD4_Experimental_peak_327285	21	.	2.26514	2.10608	0.23559	49
chr7	6120841	6120892	/home/mkelly95/Ovarian_Chip_Seq_Project_Mike/BRD4/remove-duplicates.sh-1.1.0/cross-correlation-macs.sh-1.0.0/BRD4_Experimental_peak_327290	32	.	3.05204	3.28341	0.74546	8
chr7	6143841	6144199	/home/mkelly95/Ovarian_Chip_Seq_Project_Mike/BRD4/remove-duplicates.sh-1.1.0/cross-correlation-macs.sh-1.0.0/BRD4_Experimental_peak_327292	59	.	4.65137	5.97099	2.52955	162
chr7	6312352	6312545	/home/mkelly95/Ovarian_Chip_Seq_Project_Mike/BRD4/remove-duplicates.sh-1.1.0/cross-correlation-macs.sh-1.0.0/BRD4_Experimental_peak_327326	58	.	4.57402	5.83109	2.47925	123
chr7	6312661	6312834	/home/mkelly95/Ovarian_Chip_Seq_Project_Mike/BRD4/remove-duplicates.sh-1.1.0/cross-correlation-macs.sh-1.0.0/BRD4_Experimental_peak_327327	29	.	2.83142	2.93288	0.50441	29
chr7	6322665	6324238	/home/mkelly95/Ovarian_Chip_Seq_Project_Mike/BRD4/remove-duplicates.sh-1.1.0/cross-correlation-macs.sh-1.0.0/BRD4_Experimental_peak_327345	116	.	6.98049	11.67931	7.13888	432
chr7	6322665	6324238	/home/mkelly95/Ovarian_Chip_Seq_Project_Mike/BRD4/remove-duplicates.sh-1.1.0/cross-correlation-macs.sh-1.0.0/BRD4_Experimental_peak_327345	116	.	6.98049	11.67931	7.13888	432
chr7	6329955	6330239	/home/mkelly95/Ovarian_Chip_Seq_Project_Mike/BRD4/remove-duplicates.sh-1.1.0/cross-correlation-macs.sh-1.0.0/BRD4_Experimental_peak_327354	48	.	3.96399	4.80268	1.66489	65
chr7	6330379	6330503	/home/mkelly95/Ovarian_Chip_Seq_Project_Mike/BRD4/remove-duplicates.sh-1.1.0/cross-correlation-macs.sh-1.0.0/BRD4_Experimental_peak_327355	32	.	3.05204	3.28341	0.74546	100
chr7	6344934	6345516	/home/mkelly95/Ovarian_Chip_Seq_Project_Mike/BRD4/remove-duplicates.sh-1.1.0/cross-correlation-macs.sh-1.0.0/BRD4_Experimental_peak_327366	94	.	6.04976	9.47286	5.35618	209
chr7	6345654	6345705	/home/mkelly95/Ovarian_Chip_Seq_Project_Mike/BRD4/remove-duplicates.sh-1.1.0/cross-correlation-macs.sh-1.0.0/BRD4_Experimental_peak_327367	27	.	2.65793	2.74119	0.37843	40
chr7	6345766	6346291	/home/mkelly95/Ovarian_Chip_Seq_Project_Mike/BRD4/remove-duplicates.sh-1.1.0/cross-correlation-macs.sh-1.0.0/BRD4_Experimental_peak_327368	96	.	6.6199	9.68017	5.51889	148
chr7	6346350	6346713	/home/mkelly95/Ovarian_Chip_Seq_Project_Mike/BRD4/remove-duplicates.sh-1.1.0/cross-correlation-macs.sh-1.0.0/BRD4_Experimental_peak_327369	116	.	7.3617	11.60836	7.07968	161
chr7	6346768	6347847	/home/mkelly95/Ovarian_Chip_Seq_Project_Mike/BRD4/remove-duplicates.sh-1.1.0/cross-correlation-macs.sh-1.0.0/BRD4_Experimental_peak_327370	135	.	7.91611	13.59157	8.74173	487
chr7	6346768	6347847	/home/mkelly95/Ovarian_Chip_Seq_Project_Mike/BRD4/remove-duplicates.sh-1.1.0/cross-correlation-macs.sh-1.0.0/BRD4_Experimental_peak_327370	135	.	7.91611	13.59157	8.74173	487
chr7	6346768	6347847	/home/mkelly95/Ovarian_Chip_Seq_Project_Mike/BRD4/remove-duplicates.sh-1.1.0/cross-correlation-macs.sh-1.0.0/BRD4_Experimental_peak_327370	135	.	7.91611	13.59157	8.74173	487
chr7	6347899	6348687	/home/mkelly95/Ovarian_Chip_Seq_Project_Mike/BRD4/remove-duplicates.sh-1.1.0/cross-correlation-macs.sh-1.0.0/BRD4_Experimental_peak_327371	80	.	5.76311	8.03348	4.18048	50
chr7	7605726	7605858	/home/mkelly95/Ovarian_Chip_Seq_Project_Mike/BRD4/remove-duplicates.sh-1.1.0/cross-correlation-macs.sh-1.0.0/BRD4_Experimental_peak_327446	47	.	3.97194	4.79804	1.66489	82
chr7	8343763	8343813	/home/mkelly95/Ovarian_Chip_Seq_Project_Mike/BRD4/remove-duplicates.sh-1.1.0/cross-correlation-macs.sh-1.0.0/BRD4_Experimental_peak_327473	29	.	2.83142	2.93288	0.50441	36
chr7	10306006	10306078	/home/mkelly95/Ovarian_Chip_Seq_Project_Mike/BRD4/remove-duplicates.sh-1.1.0/cross-correlation-macs.sh-1.0.0/BRD4_Experimental_peak_327610	53	.	4.27286	5.30894	2.06346	46
chr7	10701682	10702205	/home/mkelly95/Ovarian_Chip_Seq_Project_Mike/BRD4/remove-duplicates.sh-1.1.0/cross-correlation-macs.sh-1.0.0/BRD4_Experimental_peak_327670	59	.	4.65137	5.97099	2.52955	208
chr7	10702260	10703523	/home/mkelly95/Ovarian_Chip_Seq_Project_Mike/BRD4/remove-duplicates.sh-1.1.0/cross-correlation-macs.sh-1.0.0/BRD4_Experimental_peak_327671	97	.	6.64482	9.7264	5.53165	960
chr7	10703582	10704527	/home/mkelly95/Ovarian_Chip_Seq_Project_Mike/BRD4/remove-duplicates.sh-1.1.0/cross-correlation-macs.sh-1.0.0/BRD4_Experimental_peak_327672	97	.	6.64482	9.7264	5.53165	670
chr7	12130448	12130507	/home/mkelly95/Ovarian_Chip_Seq_Project_Mike/BRD4/remove-duplicates.sh-1.1.0/cross-correlation-macs.sh-1.0.0/BRD4_Experimental_peak_327787	37	.	3.32241	3.74463	0.93553	40
chr7	12130675	12130771	/home/mkelly95/Ovarian_Chip_Seq_Project_Mike/BRD4/remove-duplicates.sh-1.1.0/cross-correlation-macs.sh-1.0.0/BRD4_Experimental_peak_327788	48	.	3.98689	4.82503	1.66489	48
chr7	12536692	12536822	/home/mkelly95/Ovarian_Chip_Seq_Project_Mike/BRD4/remove-duplicates.sh-1.1.0/cross-correlation-macs.sh-1.0.0/BRD4_Experimental_peak_327818	59	.	4.65137	5.97099	2.52955	39
chr7	16122770	16123188	/home/mkelly95/Ovarian_Chip_Seq_Project_Mike/BRD4/remove-duplicates.sh-1.1.0/cross-correlation-macs.sh-1.0.0/BRD4_Experimental_peak_328032	97	.	6.64482	9.7264	5.53165	233
chr7	18058663	18058736	/home/mkelly95/Ovarian_Chip_Seq_Project_Mike/BRD4/remove-duplicates.sh-1.1.0/cross-correlation-macs.sh-1.0.0/BRD4_Experimental_peak_328224	48	.	3.98689	4.82503	1.66489	39
chr7	19998492	19998696	/home/mkelly95/Ovarian_Chip_Seq_Project_Mike/BRD4/remove-duplicates.sh-1.1.0/cross-correlation-macs.sh-1.0.0/BRD4_Experimental_peak_328403	59	.	4.65137	5.97099	2.52955	173
chr7	20020280	20020331	/home/mkelly95/Ovarian_Chip_Seq_Project_Mike/BRD4/remove-duplicates.sh-1.1.0/cross-correlation-macs.sh-1.0.0/BRD4_Experimental_peak_328414	27	.	2.65793	2.74119	0.37843	11
chr7	20023004	20023126	/home/mkelly95/Ovarian_Chip_Seq_Project_Mike/BRD4/remove-duplicates.sh-1.1.0/cross-correlation-macs.sh-1.0.0/BRD4_Experimental_peak_328418	37	.	3.32241	3.74463	0.93553	90
chr7	20023975	20024033	/home/mkelly95/Ovarian_Chip_Seq_Project_Mike/BRD4/remove-duplicates.sh-1.1.0/cross-correlation-macs.sh-1.0.0/BRD4_Experimental_peak_328420	48	.	3.98689	4.82503	1.66489	26
chr7	20259469	20259738	/home/mkelly95/Ovarian_Chip_Seq_Project_Mike/BRD4/remove-duplicates.sh-1.1.0/cross-correlation-macs.sh-1.0.0/BRD4_Experimental_peak_328481	47	.	3.92222	4.70917	1.66489	26
chr7	20282479	20282892	/home/mkelly95/Ovarian_Chip_Seq_Project_Mike/BRD4/remove-duplicates.sh-1.1.0/cross-correlation-macs.sh-1.0.0/BRD4_Experimental_peak_328512	87	.	6.10409	8.76124	4.7547	257
chr7	20283033	20285049	/home/mkelly95/Ovarian_Chip_Seq_Project_Mike/BRD4/remove-duplicates.sh-1.1.0/cross-correlation-macs.sh-1.0.0/BRD4_Experimental_peak_328513	107	.	6.86543	10.78931	6.42614	1762
chr7	20283033	20285049	/home/mkelly95/Ovarian_Chip_Seq_Project_Mike/BRD4/remove-duplicates.sh-1.1.0/cross-correlation-macs.sh-1.0.0/BRD4_Experimental_peak_328513	107	.	6.86543	10.78931	6.42614	1762
chr7	20285126	20285784	/home/mkelly95/Ovarian_Chip_Seq_Project_Mike/BRD4/remove-duplicates.sh-1.1.0/cross-correlation-macs.sh-1.0.0/BRD4_Experimental_peak_328514	152	.	9.30275	15.2996	10.15363	505
chr7	20285964	20290019	/home/mkelly95/Ovarian_Chip_Seq_Project_Mike/BRD4/remove-duplicates.sh-1.1.0/cross-correlation-macs.sh-1.0.0/BRD4_Experimental_peak_328516	121	.	7.02835	12.14495	7.53856	3038
chr7	20290126	20290187	/home/mkelly95/Ovarian_Chip_Seq_Project_Mike/BRD4/remove-duplicates.sh-1.1.0/cross-correlation-macs.sh-1.0.0/BRD4_Experimental_peak_328517	48	.	3.97362	4.80106	1.66489	47
chr7	20290242	20290349	/home/mkelly95/Ovarian_Chip_Seq_Project_Mike/BRD4/remove-duplicates.sh-1.1.0/cross-correlation-macs.sh-1.0.0/BRD4_Experimental_peak_328518	27	.	2.6502	2.72765	0.37843	27
chr7	20290423	20290541	/home/mkelly95/Ovarian_Chip_Seq_Project_Mike/BRD4/remove-duplicates.sh-1.1.0/cross-correlation-macs.sh-1.0.0/BRD4_Experimental_peak_328519	59	.	4.61443	5.90385	2.52955	76
chr7	20343353	20343442	/home/mkelly95/Ovarian_Chip_Seq_Project_Mike/BRD4/remove-duplicates.sh-1.1.0/cross-correlation-macs.sh-1.0.0/BRD4_Experimental_peak_328539	84	.	5.98034	8.42756	4.48422	50
chr7	20482835	20482944	/home/mkelly95/Ovarian_Chip_Seq_Project_Mike/BRD4/remove-duplicates.sh-1.1.0/cross-correlation-macs.sh-1.0.0/BRD4_Experimental_peak_328624	27	.	2.65793	2.74119	0.37843	82
chr7	20600420	20600665	/home/mkelly95/Ovarian_Chip_Seq_Project_Mike/BRD4/remove-duplicates.sh-1.1.0/cross-correlation-macs.sh-1.0.0/BRD4_Experimental_peak_328632	59	.	4.63393	5.9392	2.52955	196
chr7	20836862	20836976	/home/mkelly95/Ovarian_Chip_Seq_Project_Mike/BRD4/remove-duplicates.sh-1.1.0/cross-correlation-macs.sh-1.0.0/BRD4_Experimental_peak_328691	37	.	3.32241	3.74463	0.93553	30
chr7	21081434	21082206	/home/mkelly95/Ovarian_Chip_Seq_Project_Mike/BRD4/remove-duplicates.sh-1.1.0/cross-correlation-macs.sh-1.0.0/BRD4_Experimental_peak_328741	97	.	6.64482	9.7264	5.53165	184
chr7	21147257	21147370	/home/mkelly95/Ovarian_Chip_Seq_Project_Mike/BRD4/remove-duplicates.sh-1.1.0/cross-correlation-macs.sh-1.0.0/BRD4_Experimental_peak_328774	37	.	3.32241	3.74463	0.93553	82
chr7	22600929	22601091	/home/mkelly95/Ovarian_Chip_Seq_Project_Mike/BRD4/remove-duplicates.sh-1.1.0/cross-correlation-macs.sh-1.0.0/BRD4_Experimental_peak_328897	37	.	3.32241	3.74463	0.93553	74
chr7	22601179	22601252	/home/mkelly95/Ovarian_Chip_Seq_Project_Mike/BRD4/remove-duplicates.sh-1.1.0/cross-correlation-macs.sh-1.0.0/BRD4_Experimental_peak_328898	37	.	3.30995	3.72242	0.93553	33
chr7	22601312	22601786	/home/mkelly95/Ovarian_Chip_Seq_Project_Mike/BRD4/remove-duplicates.sh-1.1.0/cross-correlation-macs.sh-1.0.0/BRD4_Experimental_peak_328899	71	.	5.31586	7.17402	3.47753	250
chr7	22622404	22622900	/home/mkelly95/Ovarian_Chip_Seq_Project_Mike/BRD4/remove-duplicates.sh-1.1.0/cross-correlation-macs.sh-1.0.0/BRD4_Experimental_peak_328924	71	.	5.29592	7.13743	3.47753	178
chr7	22894255	22894377	/home/mkelly95/Ovarian_Chip_Seq_Project_Mike/BRD4/remove-duplicates.sh-1.1.0/cross-correlation-macs.sh-1.0.0/BRD4_Experimental_peak_328956	37	.	3.30995	3.72242	0.93553	97
chr7	22894441	22894581	/home/mkelly95/Ovarian_Chip_Seq_Project_Mike/BRD4/remove-duplicates.sh-1.1.0/cross-correlation-macs.sh-1.0.0/BRD4_Experimental_peak_328957	71	.	5.31586	7.17402	3.47753	48
chr7	22894701	22894812	/home/mkelly95/Ovarian_Chip_Seq_Project_Mike/BRD4/remove-duplicates.sh-1.1.0/cross-correlation-macs.sh-1.0.0/BRD4_Experimental_peak_328958	47	.	3.97194	4.79804	1.66489	92
chr7	23513731	23513837	/home/mkelly95/Ovarian_Chip_Seq_Project_Mike/BRD4/remove-duplicates.sh-1.1.0/cross-correlation-macs.sh-1.0.0/BRD4_Experimental_peak_329047	37	.	3.32241	3.74463	0.93553	83
chr7	23514099	23514175	/home/mkelly95/Ovarian_Chip_Seq_Project_Mike/BRD4/remove-duplicates.sh-1.1.0/cross-correlation-macs.sh-1.0.0/BRD4_Experimental_peak_329048	37	.	3.32241	3.74463	0.93553	35
chr7	23514284	23514551	/home/mkelly95/Ovarian_Chip_Seq_Project_Mike/BRD4/remove-duplicates.sh-1.1.0/cross-correlation-macs.sh-1.0.0/BRD4_Experimental_peak_329049	110	.	7.3093	11.06628	6.63191	72
chr7	24007952	24008087	/home/mkelly95/Ovarian_Chip_Seq_Project_Mike/BRD4/remove-duplicates.sh-1.1.0/cross-correlation-macs.sh-1.0.0/BRD4_Experimental_peak_329122	37	.	3.32241	3.74463	0.93553	111
chr7	24418940	24419093	/home/mkelly95/Ovarian_Chip_Seq_Project_Mike/BRD4/remove-duplicates.sh-1.1.0/cross-correlation-macs.sh-1.0.0/BRD4_Experimental_peak_329146	71	.	5.29592	7.13743	3.47753	59
chr7	24419813	24419864	/home/mkelly95/Ovarian_Chip_Seq_Project_Mike/BRD4/remove-duplicates.sh-1.1.0/cross-correlation-macs.sh-1.0.0/BRD4_Experimental_peak_329148	48	.	3.98689	4.82503	1.66489	39
chr7	25133630	25133759	/home/mkelly95/Ovarian_Chip_Seq_Project_Mike/BRD4/remove-duplicates.sh-1.1.0/cross-correlation-macs.sh-1.0.0/BRD4_Experimental_peak_329197	37	.	3.32241	3.74463	0.93553	88
chr7	26589331	26589435	/home/mkelly95/Ovarian_Chip_Seq_Project_Mike/BRD4/remove-duplicates.sh-1.1.0/cross-correlation-macs.sh-1.0.0/BRD4_Experimental_peak_329279	23	.	2.44163	2.37956	0.37843	47
chr7	27142575	27143111	/home/mkelly95/Ovarian_Chip_Seq_Project_Mike/BRD4/remove-duplicates.sh-1.1.0/cross-correlation-macs.sh-1.0.0/BRD4_Experimental_peak_329342	84	.	5.98034	8.42756	4.48422	198
chr7	27143557	27143710	/home/mkelly95/Ovarian_Chip_Seq_Project_Mike/BRD4/remove-duplicates.sh-1.1.0/cross-correlation-macs.sh-1.0.0/BRD4_Experimental_peak_329343	59	.	4.65137	5.97099	2.52955	103
chr7	27170640	27170864	/home/mkelly95/Ovarian_Chip_Seq_Project_Mike/BRD4/remove-duplicates.sh-1.1.0/cross-correlation-macs.sh-1.0.0/BRD4_Experimental_peak_329377	71	.	5.31586	7.17402	3.47753	72
chr7	27171004	27171854	/home/mkelly95/Ovarian_Chip_Seq_Project_Mike/BRD4/remove-duplicates.sh-1.1.0/cross-correlation-macs.sh-1.0.0/BRD4_Experimental_peak_329378	89	.	5.93708	8.97922	4.9372	533
chr7	27175933	27176524	/home/mkelly95/Ovarian_Chip_Seq_Project_Mike/BRD4/remove-duplicates.sh-1.1.0/cross-correlation-macs.sh-1.0.0/BRD4_Experimental_peak_329388	75	.	5.49368	7.56359	3.79324	255
chr7	27176598	27177853	/home/mkelly95/Ovarian_Chip_Seq_Project_Mike/BRD4/remove-duplicates.sh-1.1.0/cross-correlation-macs.sh-1.0.0/BRD4_Experimental_peak_329389	110	.	7.3093	11.06628	6.63191	653
chr7	27178673	27178969	/home/mkelly95/Ovarian_Chip_Seq_Project_Mike/BRD4/remove-duplicates.sh-1.1.0/cross-correlation-macs.sh-1.0.0/BRD4_Experimental_peak_329391	124	.	7.97378	12.44368	7.7724	129
chr7	27179123	27179236	/home/mkelly95/Ovarian_Chip_Seq_Project_Mike/BRD4/remove-duplicates.sh-1.1.0/cross-correlation-macs.sh-1.0.0/BRD4_Experimental_peak_329392	48	.	3.98689	4.82503	1.66489	66
chr7	27179393	27179587	/home/mkelly95/Ovarian_Chip_Seq_Project_Mike/BRD4/remove-duplicates.sh-1.1.0/cross-correlation-macs.sh-1.0.0/BRD4_Experimental_peak_329393	97	.	6.64482	9.7264	5.53165	34
chr7	27200465	27200516	/home/mkelly95/Ovarian_Chip_Seq_Project_Mike/BRD4/remove-duplicates.sh-1.1.0/cross-correlation-macs.sh-1.0.0/BRD4_Experimental_peak_329404	37	.	3.32241	3.74463	0.93553	15
chr7	27200645	27200815	/home/mkelly95/Ovarian_Chip_Seq_Project_Mike/BRD4/remove-duplicates.sh-1.1.0/cross-correlation-macs.sh-1.0.0/BRD4_Experimental_peak_329405	59	.	4.63393	5.9392	2.52955	141
chr7	28973356	28973486	/home/mkelly95/Ovarian_Chip_Seq_Project_Mike/BRD4/remove-duplicates.sh-1.1.0/cross-correlation-macs.sh-1.0.0/BRD4_Experimental_peak_329506	27	.	2.64796	2.72374	0.37843	50
chr7	30245504	30245718	/home/mkelly95/Ovarian_Chip_Seq_Project_Mike/BRD4/remove-duplicates.sh-1.1.0/cross-correlation-macs.sh-1.0.0/BRD4_Experimental_peak_329663	48	.	3.98689	4.82503	1.66489	39
chr7	30246184	30246282	/home/mkelly95/Ovarian_Chip_Seq_Project_Mike/BRD4/remove-duplicates.sh-1.1.0/cross-correlation-macs.sh-1.0.0/BRD4_Experimental_peak_329664	37	.	3.32241	3.74463	0.93553	61
chr7	30246387	30246499	/home/mkelly95/Ovarian_Chip_Seq_Project_Mike/BRD4/remove-duplicates.sh-1.1.0/cross-correlation-macs.sh-1.0.0/BRD4_Experimental_peak_329665	59	.	4.65137	5.97099	2.52955	41
chr7	30246597	30246921	/home/mkelly95/Ovarian_Chip_Seq_Project_Mike/BRD4/remove-duplicates.sh-1.1.0/cross-correlation-macs.sh-1.0.0/BRD4_Experimental_peak_329666	59	.	4.65137	5.97099	2.52955	110
chr7	30265124	30265401	/home/mkelly95/Ovarian_Chip_Seq_Project_Mike/BRD4/remove-duplicates.sh-1.1.0/cross-correlation-macs.sh-1.0.0/BRD4_Experimental_peak_329670	34	.	3.16866	3.48047	0.88083	109
chr7	30265623	30265674	/home/mkelly95/Ovarian_Chip_Seq_Project_Mike/BRD4/remove-duplicates.sh-1.1.0/cross-correlation-macs.sh-1.0.0/BRD4_Experimental_peak_329671	37	.	3.30995	3.72242	0.93553	31
chr7	32518552	32518603	/home/mkelly95/Ovarian_Chip_Seq_Project_Mike/BRD4/remove-duplicates.sh-1.1.0/cross-correlation-macs.sh-1.0.0/BRD4_Experimental_peak_329776	37	.	3.32241	3.74463	0.93553	5
chr7	33753893	33753998	/home/mkelly95/Ovarian_Chip_Seq_Project_Mike/BRD4/remove-duplicates.sh-1.1.0/cross-correlation-macs.sh-1.0.0/BRD4_Experimental_peak_329857	37	.	3.32241	3.74463	0.93553	23
chr7	34289566	34289634	/home/mkelly95/Ovarian_Chip_Seq_Project_Mike/BRD4/remove-duplicates.sh-1.1.0/cross-correlation-macs.sh-1.0.0/BRD4_Experimental_peak_329879	37	.	3.30995	3.72242	0.93553	37
chr7	35577160	35577235	/home/mkelly95/Ovarian_Chip_Seq_Project_Mike/BRD4/remove-duplicates.sh-1.1.0/cross-correlation-macs.sh-1.0.0/BRD4_Experimental_peak_329917	37	.	3.32241	3.74463	0.93553	28
chr7	36155947	36156033	/home/mkelly95/Ovarian_Chip_Seq_Project_Mike/BRD4/remove-duplicates.sh-1.1.0/cross-correlation-macs.sh-1.0.0/BRD4_Experimental_peak_329958	27	.	2.64796	2.72374	0.37843	19
chr7	39759590	39759691	/home/mkelly95/Ovarian_Chip_Seq_Project_Mike/BRD4/remove-duplicates.sh-1.1.0/cross-correlation-macs.sh-1.0.0/BRD4_Experimental_peak_330179	37	.	3.32241	3.74463	0.93553	66
chr7	39760072	39760413	/home/mkelly95/Ovarian_Chip_Seq_Project_Mike/BRD4/remove-duplicates.sh-1.1.0/cross-correlation-macs.sh-1.0.0/BRD4_Experimental_peak_330180	84	.	5.98034	8.42756	4.48422	281
chr7	39760072	39760413	/home/mkelly95/Ovarian_Chip_Seq_Project_Mike/BRD4/remove-duplicates.sh-1.1.0/cross-correlation-macs.sh-1.0.0/BRD4_Experimental_peak_330180	84	.	5.98034	8.42756	4.48422	281
chr7	39760507	39760710	/home/mkelly95/Ovarian_Chip_Seq_Project_Mike/BRD4/remove-duplicates.sh-1.1.0/cross-correlation-macs.sh-1.0.0/BRD4_Experimental_peak_330181	53	.	4.27286	5.30894	2.06346	90
chr7	39988859	39989042	/home/mkelly95/Ovarian_Chip_Seq_Project_Mike/BRD4/remove-duplicates.sh-1.1.0/cross-correlation-macs.sh-1.0.0/BRD4_Experimental_peak_330191	47	.	3.97194	4.79804	1.66489	139
chr7	42896095	42896227	/home/mkelly95/Ovarian_Chip_Seq_Project_Mike/BRD4/remove-duplicates.sh-1.1.0/cross-correlation-macs.sh-1.0.0/BRD4_Experimental_peak_330338	37	.	3.30995	3.72242	0.93553	16
chr7	43098942	43098993	/home/mkelly95/Ovarian_Chip_Seq_Project_Mike/BRD4/remove-duplicates.sh-1.1.0/cross-correlation-macs.sh-1.0.0/BRD4_Experimental_peak_330359	48	.	3.98689	4.82503	1.66489	20
chr7	44635649	44635733	/home/mkelly95/Ovarian_Chip_Seq_Project_Mike/BRD4/remove-duplicates.sh-1.1.0/cross-correlation-macs.sh-1.0.0/BRD4_Experimental_peak_330490	47	.	3.97194	4.79804	1.66489	36
chr7	44636205	44636309	/home/mkelly95/Ovarian_Chip_Seq_Project_Mike/BRD4/remove-duplicates.sh-1.1.0/cross-correlation-macs.sh-1.0.0/BRD4_Experimental_peak_330492	42	.	3.66245	4.26359	1.32304	33
chr7	44835515	44835740	/home/mkelly95/Ovarian_Chip_Seq_Project_Mike/BRD4/remove-duplicates.sh-1.1.0/cross-correlation-macs.sh-1.0.0/BRD4_Experimental_peak_330510	59	.	4.65137	5.97099	2.52955	96
chr7	46018006	46018201	/home/mkelly95/Ovarian_Chip_Seq_Project_Mike/BRD4/remove-duplicates.sh-1.1.0/cross-correlation-macs.sh-1.0.0/BRD4_Experimental_peak_330571	48	.	3.98689	4.82503	1.66489	102
chr7	46018263	46018345	/home/mkelly95/Ovarian_Chip_Seq_Project_Mike/BRD4/remove-duplicates.sh-1.1.0/cross-correlation-macs.sh-1.0.0/BRD4_Experimental_peak_330572	23	.	2.44163	2.37956	0.37843	33
chr7	46172157	46172223	/home/mkelly95/Ovarian_Chip_Seq_Project_Mike/BRD4/remove-duplicates.sh-1.1.0/cross-correlation-macs.sh-1.0.0/BRD4_Experimental_peak_330586	59	.	4.65137	5.97099	2.52955	48
chr7	46184787	46185445	/home/mkelly95/Ovarian_Chip_Seq_Project_Mike/BRD4/remove-duplicates.sh-1.1.0/cross-correlation-macs.sh-1.0.0/BRD4_Experimental_peak_330597	84	.	5.98034	8.42756	4.48422	361
chr7	46185529	46185579	/home/mkelly95/Ovarian_Chip_Seq_Project_Mike/BRD4/remove-duplicates.sh-1.1.0/cross-correlation-macs.sh-1.0.0/BRD4_Experimental_peak_330598	27	.	2.65793	2.74119	0.37843	31
chr7	46193366	46193594	/home/mkelly95/Ovarian_Chip_Seq_Project_Mike/BRD4/remove-duplicates.sh-1.1.0/cross-correlation-macs.sh-1.0.0/BRD4_Experimental_peak_330606	48	.	3.98689	4.82503	1.66489	125
chr7	46213093	46213293	/home/mkelly95/Ovarian_Chip_Seq_Project_Mike/BRD4/remove-duplicates.sh-1.1.0/cross-correlation-macs.sh-1.0.0/BRD4_Experimental_peak_330616	47	.	3.97194	4.79804	1.66489	88
chr7	46213515	46213565	/home/mkelly95/Ovarian_Chip_Seq_Project_Mike/BRD4/remove-duplicates.sh-1.1.0/cross-correlation-macs.sh-1.0.0/BRD4_Experimental_peak_330617	48	.	3.98689	4.82503	1.66489	25
chr7	46213841	46213956	/home/mkelly95/Ovarian_Chip_Seq_Project_Mike/BRD4/remove-duplicates.sh-1.1.0/cross-correlation-macs.sh-1.0.0/BRD4_Experimental_peak_330618	27	.	2.65793	2.74119	0.37843	89
chr7	46214702	46215211	/home/mkelly95/Ovarian_Chip_Seq_Project_Mike/BRD4/remove-duplicates.sh-1.1.0/cross-correlation-macs.sh-1.0.0/BRD4_Experimental_peak_330620	59	.	4.65137	5.97099	2.52955	43
chr7	46296828	46296879	/home/mkelly95/Ovarian_Chip_Seq_Project_Mike/BRD4/remove-duplicates.sh-1.1.0/cross-correlation-macs.sh-1.0.0/BRD4_Experimental_peak_330647	48	.	3.98689	4.82503	1.66489	24
chr7	46297142	46297476	/home/mkelly95/Ovarian_Chip_Seq_Project_Mike/BRD4/remove-duplicates.sh-1.1.0/cross-correlation-macs.sh-1.0.0/BRD4_Experimental_peak_330648	59	.	4.65137	5.97099	2.52955	215
chr7	46297142	46297476	/home/mkelly95/Ovarian_Chip_Seq_Project_Mike/BRD4/remove-duplicates.sh-1.1.0/cross-correlation-macs.sh-1.0.0/BRD4_Experimental_peak_330648	59	.	4.65137	5.97099	2.52955	215
chr7	46330753	46331030	/home/mkelly95/Ovarian_Chip_Seq_Project_Mike/BRD4/remove-duplicates.sh-1.1.0/cross-correlation-macs.sh-1.0.0/BRD4_Experimental_peak_330667	59	.	4.65137	5.97099	2.52955	147
chr7	46361999	46362151	/home/mkelly95/Ovarian_Chip_Seq_Project_Mike/BRD4/remove-duplicates.sh-1.1.0/cross-correlation-macs.sh-1.0.0/BRD4_Experimental_peak_330678	37	.	3.32241	3.74463	0.93553	126
chr7	46596875	46597497	/home/mkelly95/Ovarian_Chip_Seq_Project_Mike/BRD4/remove-duplicates.sh-1.1.0/cross-correlation-macs.sh-1.0.0/BRD4_Experimental_peak_330714	71	.	5.31586	7.17402	3.47753	197
chr7	46630586	46630806	/home/mkelly95/Ovarian_Chip_Seq_Project_Mike/BRD4/remove-duplicates.sh-1.1.0/cross-correlation-macs.sh-1.0.0/BRD4_Experimental_peak_330730	48	.	3.98689	4.82503	1.66489	196
chr7	46630921	46631062	/home/mkelly95/Ovarian_Chip_Seq_Project_Mike/BRD4/remove-duplicates.sh-1.1.0/cross-correlation-macs.sh-1.0.0/BRD4_Experimental_peak_330731	48	.	3.98689	4.82503	1.66489	71
chr7	46631411	46631502	/home/mkelly95/Ovarian_Chip_Seq_Project_Mike/BRD4/remove-duplicates.sh-1.1.0/cross-correlation-macs.sh-1.0.0/BRD4_Experimental_peak_330732	27	.	2.65793	2.74119	0.37843	79
chr7	46947763	46947890	/home/mkelly95/Ovarian_Chip_Seq_Project_Mike/BRD4/remove-duplicates.sh-1.1.0/cross-correlation-macs.sh-1.0.0/BRD4_Experimental_peak_330775	37	.	3.32241	3.74463	0.93553	29
chr7	47009026	47010459	/home/mkelly95/Ovarian_Chip_Seq_Project_Mike/BRD4/remove-duplicates.sh-1.1.0/cross-correlation-macs.sh-1.0.0/BRD4_Experimental_peak_330800	124	.	7.97378	12.44368	7.7724	1048
chr7	47014535	47015152	/home/mkelly95/Ovarian_Chip_Seq_Project_Mike/BRD4/remove-duplicates.sh-1.1.0/cross-correlation-macs.sh-1.0.0/BRD4_Experimental_peak_330808	59	.	4.65137	5.97099	2.52955	350
chr7	47078363	47078414	/home/mkelly95/Ovarian_Chip_Seq_Project_Mike/BRD4/remove-duplicates.sh-1.1.0/cross-correlation-macs.sh-1.0.0/BRD4_Experimental_peak_330833	27	.	2.65793	2.74119	0.37843	7
chr7	47078481	47079582	/home/mkelly95/Ovarian_Chip_Seq_Project_Mike/BRD4/remove-duplicates.sh-1.1.0/cross-correlation-macs.sh-1.0.0/BRD4_Experimental_peak_330834	68	.	4.94757	6.87023	3.27953	1063
chr7	47080180	47080455	/home/mkelly95/Ovarian_Chip_Seq_Project_Mike/BRD4/remove-duplicates.sh-1.1.0/cross-correlation-macs.sh-1.0.0/BRD4_Experimental_peak_330836	47	.	3.97194	4.79804	1.66489	254
chr7	47080578	47080673	/home/mkelly95/Ovarian_Chip_Seq_Project_Mike/BRD4/remove-duplicates.sh-1.1.0/cross-correlation-macs.sh-1.0.0/BRD4_Experimental_peak_330837	37	.	3.32241	3.74463	0.93553	31
chr7	47080739	47080869	/home/mkelly95/Ovarian_Chip_Seq_Project_Mike/BRD4/remove-duplicates.sh-1.1.0/cross-correlation-macs.sh-1.0.0/BRD4_Experimental_peak_330838	27	.	2.64796	2.72374	0.37843	97
chr7	47127240	47127535	/home/mkelly95/Ovarian_Chip_Seq_Project_Mike/BRD4/remove-duplicates.sh-1.1.0/cross-correlation-macs.sh-1.0.0/BRD4_Experimental_peak_330848	48	.	3.98689	4.82503	1.66489	23
chr7	47127601	47127685	/home/mkelly95/Ovarian_Chip_Seq_Project_Mike/BRD4/remove-duplicates.sh-1.1.0/cross-correlation-macs.sh-1.0.0/BRD4_Experimental_peak_330849	27	.	2.65793	2.74119	0.37843	38
chr7	47127757	47127905	/home/mkelly95/Ovarian_Chip_Seq_Project_Mike/BRD4/remove-duplicates.sh-1.1.0/cross-correlation-macs.sh-1.0.0/BRD4_Experimental_peak_330850	59	.	4.65137	5.97099	2.52955	35
chr7	47128346	47128632	/home/mkelly95/Ovarian_Chip_Seq_Project_Mike/BRD4/remove-duplicates.sh-1.1.0/cross-correlation-macs.sh-1.0.0/BRD4_Experimental_peak_330851	84	.	5.98034	8.42756	4.48422	242
chr7	47631135	47632332	/home/mkelly95/Ovarian_Chip_Seq_Project_Mike/BRD4/remove-duplicates.sh-1.1.0/cross-correlation-macs.sh-1.0.0/BRD4_Experimental_peak_330925	134	.	8.39309	13.40201	8.58376	299
chr7	47632384	47632668	/home/mkelly95/Ovarian_Chip_Seq_Project_Mike/BRD4/remove-duplicates.sh-1.1.0/cross-correlation-macs.sh-1.0.0/BRD4_Experimental_peak_330926	97	.	6.64482	9.7264	5.53165	101
chr7	47639692	47639796	/home/mkelly95/Ovarian_Chip_Seq_Project_Mike/BRD4/remove-duplicates.sh-1.1.0/cross-correlation-macs.sh-1.0.0/BRD4_Experimental_peak_330940	48	.	3.98689	4.82503	1.66489	86
chr7	47640531	47640718	/home/mkelly95/Ovarian_Chip_Seq_Project_Mike/BRD4/remove-duplicates.sh-1.1.0/cross-correlation-macs.sh-1.0.0/BRD4_Experimental_peak_330941	122	.	7.84444	12.20359	7.59199	80
chr7	47640823	47642727	/home/mkelly95/Ovarian_Chip_Seq_Project_Mike/BRD4/remove-duplicates.sh-1.1.0/cross-correlation-macs.sh-1.0.0/BRD4_Experimental_peak_330942	79	.	5.27126	7.91796	4.09549	583
chr7	47644067	47645082	/home/mkelly95/Ovarian_Chip_Seq_Project_Mike/BRD4/remove-duplicates.sh-1.1.0/cross-correlation-macs.sh-1.0.0/BRD4_Experimental_peak_330945	137	.	8.60587	13.79491	8.91566	676
chr7	47645135	47645678	/home/mkelly95/Ovarian_Chip_Seq_Project_Mike/BRD4/remove-duplicates.sh-1.1.0/cross-correlation-macs.sh-1.0.0/BRD4_Experimental_peak_330946	71	.	5.31586	7.17402	3.47753	395
chr7	47645899	47646170	/home/mkelly95/Ovarian_Chip_Seq_Project_Mike/BRD4/remove-duplicates.sh-1.1.0/cross-correlation-macs.sh-1.0.0/BRD4_Experimental_peak_330947	59	.	4.65137	5.97099	2.52955	169
chr7	47645899	47646170	/home/mkelly95/Ovarian_Chip_Seq_Project_Mike/BRD4/remove-duplicates.sh-1.1.0/cross-correlation-macs.sh-1.0.0/BRD4_Experimental_peak_330947	59	.	4.65137	5.97099	2.52955	169
chr7	47646267	47646475	/home/mkelly95/Ovarian_Chip_Seq_Project_Mike/BRD4/remove-duplicates.sh-1.1.0/cross-correlation-macs.sh-1.0.0/BRD4_Experimental_peak_330948	71	.	5.31586	7.17402	3.47753	86
chr7	47665195	47665386	/home/mkelly95/Ovarian_Chip_Seq_Project_Mike/BRD4/remove-duplicates.sh-1.1.0/cross-correlation-macs.sh-1.0.0/BRD4_Experimental_peak_330956	37	.	3.30995	3.72242	0.93553	109
chr7	47665620	47665721	/home/mkelly95/Ovarian_Chip_Seq_Project_Mike/BRD4/remove-duplicates.sh-1.1.0/cross-correlation-macs.sh-1.0.0/BRD4_Experimental_peak_330957	27	.	2.65793	2.74119	0.37843	62
chr7	47666917	47667000	/home/mkelly95/Ovarian_Chip_Seq_Project_Mike/BRD4/remove-duplicates.sh-1.1.0/cross-correlation-macs.sh-1.0.0/BRD4_Experimental_peak_330959	48	.	3.98689	4.82503	1.66489	45
chr7	47675693	47675982	/home/mkelly95/Ovarian_Chip_Seq_Project_Mike/BRD4/remove-duplicates.sh-1.1.0/cross-correlation-macs.sh-1.0.0/BRD4_Experimental_peak_330970	84	.	5.98034	8.42756	4.48422	102
chr7	47680064	47681181	/home/mkelly95/Ovarian_Chip_Seq_Project_Mike/BRD4/remove-duplicates.sh-1.1.0/cross-correlation-macs.sh-1.0.0/BRD4_Experimental_peak_330978	123	.	7.94388	12.38779	7.74919	788
chr7	47680064	47681181	/home/mkelly95/Ovarian_Chip_Seq_Project_Mike/BRD4/remove-duplicates.sh-1.1.0/cross-correlation-macs.sh-1.0.0/BRD4_Experimental_peak_330978	123	.	7.94388	12.38779	7.74919	788
chr7	47686952	47687003	/home/mkelly95/Ovarian_Chip_Seq_Project_Mike/BRD4/remove-duplicates.sh-1.1.0/cross-correlation-macs.sh-1.0.0/BRD4_Experimental_peak_330988	37	.	3.30995	3.72242	0.93553	42
chr7	47694117	47694272	/home/mkelly95/Ovarian_Chip_Seq_Project_Mike/BRD4/remove-duplicates.sh-1.1.0/cross-correlation-macs.sh-1.0.0/BRD4_Experimental_peak_330997	48	.	3.98689	4.82503	1.66489	47
chr7	47708988	47709631	/home/mkelly95/Ovarian_Chip_Seq_Project_Mike/BRD4/remove-duplicates.sh-1.1.0/cross-correlation-macs.sh-1.0.0/BRD4_Experimental_peak_331005	110	.	7.28189	11.01522	6.61509	298
chr7	47717638	47717689	/home/mkelly95/Ovarian_Chip_Seq_Project_Mike/BRD4/remove-duplicates.sh-1.1.0/cross-correlation-macs.sh-1.0.0/BRD4_Experimental_peak_331013	37	.	3.30995	3.72242	0.93553	11
chr7	47763734	47763963	/home/mkelly95/Ovarian_Chip_Seq_Project_Mike/BRD4/remove-duplicates.sh-1.1.0/cross-correlation-macs.sh-1.0.0/BRD4_Experimental_peak_331022	59	.	4.65137	5.97099	2.52955	131
chr7	47764037	47764088	/home/mkelly95/Ovarian_Chip_Seq_Project_Mike/BRD4/remove-duplicates.sh-1.1.0/cross-correlation-macs.sh-1.0.0/BRD4_Experimental_peak_331023	48	.	3.98689	4.82503	1.66489	32
chr7	47764211	47764408	/home/mkelly95/Ovarian_Chip_Seq_Project_Mike/BRD4/remove-duplicates.sh-1.1.0/cross-correlation-macs.sh-1.0.0/BRD4_Experimental_peak_331024	59	.	4.65137	5.97099	2.52955	50
chr7	47764595	47764715	/home/mkelly95/Ovarian_Chip_Seq_Project_Mike/BRD4/remove-duplicates.sh-1.1.0/cross-correlation-macs.sh-1.0.0/BRD4_Experimental_peak_331025	48	.	3.98689	4.82503	1.66489	24
chr7	47764964	47765322	/home/mkelly95/Ovarian_Chip_Seq_Project_Mike/BRD4/remove-duplicates.sh-1.1.0/cross-correlation-macs.sh-1.0.0/BRD4_Experimental_peak_331026	110	.	7.3093	11.06628	6.63191	246
chr7	47798576	47798810	/home/mkelly95/Ovarian_Chip_Seq_Project_Mike/BRD4/remove-duplicates.sh-1.1.0/cross-correlation-macs.sh-1.0.0/BRD4_Experimental_peak_331034	47	.	3.97194	4.79804	1.66489	76
chr7	48124175	48124436	/home/mkelly95/Ovarian_Chip_Seq_Project_Mike/BRD4/remove-duplicates.sh-1.1.0/cross-correlation-macs.sh-1.0.0/BRD4_Experimental_peak_331114	59	.	4.65137	5.97099	2.52955	216
chr7	48192587	48192659	/home/mkelly95/Ovarian_Chip_Seq_Project_Mike/BRD4/remove-duplicates.sh-1.1.0/cross-correlation-macs.sh-1.0.0/BRD4_Experimental_peak_331123	37	.	3.30995	3.72242	0.93553	26
chr7	50652794	50652964	/home/mkelly95/Ovarian_Chip_Seq_Project_Mike/BRD4/remove-duplicates.sh-1.1.0/cross-correlation-macs.sh-1.0.0/BRD4_Experimental_peak_331232	71	.	5.31586	7.17402	3.47753	64
chr7	55028073	55028173	/home/mkelly95/Ovarian_Chip_Seq_Project_Mike/BRD4/remove-duplicates.sh-1.1.0/cross-correlation-macs.sh-1.0.0/BRD4_Experimental_peak_331407	37	.	3.32241	3.74463	0.93553	33
chr7	55029309	55029378	/home/mkelly95/Ovarian_Chip_Seq_Project_Mike/BRD4/remove-duplicates.sh-1.1.0/cross-correlation-macs.sh-1.0.0/BRD4_Experimental_peak_331410	48	.	3.98689	4.82503	1.66489	33
chr7	55029697	55029843	/home/mkelly95/Ovarian_Chip_Seq_Project_Mike/BRD4/remove-duplicates.sh-1.1.0/cross-correlation-macs.sh-1.0.0/BRD4_Experimental_peak_331411	37	.	3.32241	3.74463	0.93553	96
chr7	55035940	55035990	/home/mkelly95/Ovarian_Chip_Seq_Project_Mike/BRD4/remove-duplicates.sh-1.1.0/cross-correlation-macs.sh-1.0.0/BRD4_Experimental_peak_331424	37	.	3.32241	3.74463	0.93553	16
chr7	61967556	61967625	/home/mkelly95/Ovarian_Chip_Seq_Project_Mike/BRD4/remove-duplicates.sh-1.1.0/cross-correlation-macs.sh-1.0.0/BRD4_Experimental_peak_331549	61	.	3.52005	6.1985	2.73117	30
chr7	61968701	61969630	/home/mkelly95/Ovarian_Chip_Seq_Project_Mike/BRD4/remove-duplicates.sh-1.1.0/cross-correlation-macs.sh-1.0.0/BRD4_Experimental_peak_331550	132	.	2.97121	13.29119	8.48532	253
chr7	61970230	61970462	/home/mkelly95/Ovarian_Chip_Seq_Project_Mike/BRD4/remove-duplicates.sh-1.1.0/cross-correlation-macs.sh-1.0.0/BRD4_Experimental_peak_331551	105	.	3.35109	10.52539	6.20616	130
chr7	65449011	65449163	/home/mkelly95/Ovarian_Chip_Seq_Project_Mike/BRD4/remove-duplicates.sh-1.1.0/cross-correlation-macs.sh-1.0.0/BRD4_Experimental_peak_331622	59	.	4.65137	5.97099	2.52955	104
chr7	65564803	65564903	/home/mkelly95/Ovarian_Chip_Seq_Project_Mike/BRD4/remove-duplicates.sh-1.1.0/cross-correlation-macs.sh-1.0.0/BRD4_Experimental_peak_331626	37	.	3.32241	3.74463	0.93553	29
chr7	65565441	65565595	/home/mkelly95/Ovarian_Chip_Seq_Project_Mike/BRD4/remove-duplicates.sh-1.1.0/cross-correlation-macs.sh-1.0.0/BRD4_Experimental_peak_331627	43	.	3.69677	4.38196	1.41151	103
chr7	66310073	66310256	/home/mkelly95/Ovarian_Chip_Seq_Project_Mike/BRD4/remove-duplicates.sh-1.1.0/cross-correlation-macs.sh-1.0.0/BRD4_Experimental_peak_331660	59	.	4.65137	5.97099	2.52955	90
chr7	66843396	66843447	/home/mkelly95/Ovarian_Chip_Seq_Project_Mike/BRD4/remove-duplicates.sh-1.1.0/cross-correlation-macs.sh-1.0.0/BRD4_Experimental_peak_331668	37	.	3.30995	3.72242	0.93553	16
chr7	66935537	66935588	/home/mkelly95/Ovarian_Chip_Seq_Project_Mike/BRD4/remove-duplicates.sh-1.1.0/cross-correlation-macs.sh-1.0.0/BRD4_Experimental_peak_331669	37	.	3.32241	3.74463	0.93553	34
chr7	67304743	67304794	/home/mkelly95/Ovarian_Chip_Seq_Project_Mike/BRD4/remove-duplicates.sh-1.1.0/cross-correlation-macs.sh-1.0.0/BRD4_Experimental_peak_331680	27	.	2.65793	2.74119	0.37843	8
chr7	67360268	67360456	/home/mkelly95/Ovarian_Chip_Seq_Project_Mike/BRD4/remove-duplicates.sh-1.1.0/cross-correlation-macs.sh-1.0.0/BRD4_Experimental_peak_331687	59	.	4.65137	5.97099	2.52955	130
chr7	67360858	67361000	/home/mkelly95/Ovarian_Chip_Seq_Project_Mike/BRD4/remove-duplicates.sh-1.1.0/cross-correlation-macs.sh-1.0.0/BRD4_Experimental_peak_331688	37	.	3.30995	3.72242	0.93553	99
chr7	67361987	67362180	/home/mkelly95/Ovarian_Chip_Seq_Project_Mike/BRD4/remove-duplicates.sh-1.1.0/cross-correlation-macs.sh-1.0.0/BRD4_Experimental_peak_331692	48	.	3.98689	4.82503	1.66489	104
chr7	67377032	67377109	/home/mkelly95/Ovarian_Chip_Seq_Project_Mike/BRD4/remove-duplicates.sh-1.1.0/cross-correlation-macs.sh-1.0.0/BRD4_Experimental_peak_331695	37	.	3.32241	3.74463	0.93553	43
chr7	67711122	67711176	/home/mkelly95/Ovarian_Chip_Seq_Project_Mike/BRD4/remove-duplicates.sh-1.1.0/cross-correlation-macs.sh-1.0.0/BRD4_Experimental_peak_331708	38	.	3.39771	3.83539	0.99131	41
chr7	67711235	67711326	/home/mkelly95/Ovarian_Chip_Seq_Project_Mike/BRD4/remove-duplicates.sh-1.1.0/cross-correlation-macs.sh-1.0.0/BRD4_Experimental_peak_331709	37	.	3.32241	3.74463	0.93553	16
chr7	68264752	68264955	/home/mkelly95/Ovarian_Chip_Seq_Project_Mike/BRD4/remove-duplicates.sh-1.1.0/cross-correlation-macs.sh-1.0.0/BRD4_Experimental_peak_331737	59	.	4.65137	5.97099	2.52955	31
chr7	68379741	68379798	/home/mkelly95/Ovarian_Chip_Seq_Project_Mike/BRD4/remove-duplicates.sh-1.1.0/cross-correlation-macs.sh-1.0.0/BRD4_Experimental_peak_331740	48	.	3.98689	4.82503	1.66489	37
chr7	70596281	70596343	/home/mkelly95/Ovarian_Chip_Seq_Project_Mike/BRD4/remove-duplicates.sh-1.1.0/cross-correlation-macs.sh-1.0.0/BRD4_Experimental_peak_331830	48	.	3.98689	4.82503	1.66489	23
chr7	73153650	73153921	/home/mkelly95/Ovarian_Chip_Seq_Project_Mike/BRD4/remove-duplicates.sh-1.1.0/cross-correlation-macs.sh-1.0.0/BRD4_Experimental_peak_331891	48	.	3.98689	4.82503	1.66489	152
chr7	73155770	73156614	/home/mkelly95/Ovarian_Chip_Seq_Project_Mike/BRD4/remove-duplicates.sh-1.1.0/cross-correlation-macs.sh-1.0.0/BRD4_Experimental_peak_331894	71	.	5.31586	7.17402	3.47753	564
chr7	73156722	73156862	/home/mkelly95/Ovarian_Chip_Seq_Project_Mike/BRD4/remove-duplicates.sh-1.1.0/cross-correlation-macs.sh-1.0.0/BRD4_Experimental_peak_331895	110	.	7.28189	11.01522	6.61509	45
chr7	73156918	73158139	/home/mkelly95/Ovarian_Chip_Seq_Project_Mike/BRD4/remove-duplicates.sh-1.1.0/cross-correlation-macs.sh-1.0.0/BRD4_Experimental_peak_331896	138	.	8.63826	13.85563	8.95316	840
chr7	73156918	73158139	/home/mkelly95/Ovarian_Chip_Seq_Project_Mike/BRD4/remove-duplicates.sh-1.1.0/cross-correlation-macs.sh-1.0.0/BRD4_Experimental_peak_331896	138	.	8.63826	13.85563	8.95316	840
chr7	73158216	73158337	/home/mkelly95/Ovarian_Chip_Seq_Project_Mike/BRD4/remove-duplicates.sh-1.1.0/cross-correlation-macs.sh-1.0.0/BRD4_Experimental_peak_331897	37	.	3.32241	3.74463	0.93553	74
chr7	73208442	73208493	/home/mkelly95/Ovarian_Chip_Seq_Project_Mike/BRD4/remove-duplicates.sh-1.1.0/cross-correlation-macs.sh-1.0.0/BRD4_Experimental_peak_331909	37	.	3.32241	3.74463	0.93553	25
chr7	73223571	73223622	/home/mkelly95/Ovarian_Chip_Seq_Project_Mike/BRD4/remove-duplicates.sh-1.1.0/cross-correlation-macs.sh-1.0.0/BRD4_Experimental_peak_331913	27	.	2.65793	2.74119	0.37843	31
chr7	73223709	73223760	/home/mkelly95/Ovarian_Chip_Seq_Project_Mike/BRD4/remove-duplicates.sh-1.1.0/cross-correlation-macs.sh-1.0.0/BRD4_Experimental_peak_331914	37	.	3.32241	3.74463	0.93553	34
chr7	73223830	73223914	/home/mkelly95/Ovarian_Chip_Seq_Project_Mike/BRD4/remove-duplicates.sh-1.1.0/cross-correlation-macs.sh-1.0.0/BRD4_Experimental_peak_331915	27	.	2.65793	2.74119	0.37843	34
chr7	73224270	73224359	/home/mkelly95/Ovarian_Chip_Seq_Project_Mike/BRD4/remove-duplicates.sh-1.1.0/cross-correlation-macs.sh-1.0.0/BRD4_Experimental_peak_331916	27	.	2.64796	2.72374	0.37843	47
chr7	73237573	73237624	/home/mkelly95/Ovarian_Chip_Seq_Project_Mike/BRD4/remove-duplicates.sh-1.1.0/cross-correlation-macs.sh-1.0.0/BRD4_Experimental_peak_331918	37	.	3.32241	3.74463	0.93553	4
chr7	73264633	73264704	/home/mkelly95/Ovarian_Chip_Seq_Project_Mike/BRD4/remove-duplicates.sh-1.1.0/cross-correlation-macs.sh-1.0.0/BRD4_Experimental_peak_331929	48	.	3.98689	4.82503	1.66489	30
chr7	73265244	73265406	/home/mkelly95/Ovarian_Chip_Seq_Project_Mike/BRD4/remove-duplicates.sh-1.1.0/cross-correlation-macs.sh-1.0.0/BRD4_Experimental_peak_331930	48	.	3.98689	4.82503	1.66489	117
chr7	73265468	73265519	/home/mkelly95/Ovarian_Chip_Seq_Project_Mike/BRD4/remove-duplicates.sh-1.1.0/cross-correlation-macs.sh-1.0.0/BRD4_Experimental_peak_331931	27	.	2.65793	2.74119	0.37843	23
chr7	73265781	73266168	/home/mkelly95/Ovarian_Chip_Seq_Project_Mike/BRD4/remove-duplicates.sh-1.1.0/cross-correlation-macs.sh-1.0.0/BRD4_Experimental_peak_331932	32	.	3.05204	3.28341	0.74546	7
chr7	73588388	73588450	/home/mkelly95/Ovarian_Chip_Seq_Project_Mike/BRD4/remove-duplicates.sh-1.1.0/cross-correlation-macs.sh-1.0.0/BRD4_Experimental_peak_331941	27	.	2.65793	2.74119	0.37843	25
chr7	73687017	73687130	/home/mkelly95/Ovarian_Chip_Seq_Project_Mike/BRD4/remove-duplicates.sh-1.1.0/cross-correlation-macs.sh-1.0.0/BRD4_Experimental_peak_331946	48	.	3.98689	4.82503	1.66489	84
chr7	73694936	73695032	/home/mkelly95/Ovarian_Chip_Seq_Project_Mike/BRD4/remove-duplicates.sh-1.1.0/cross-correlation-macs.sh-1.0.0/BRD4_Experimental_peak_331948	27	.	2.65793	2.74119	0.37843	69
chr7	73831866	73832013	/home/mkelly95/Ovarian_Chip_Seq_Project_Mike/BRD4/remove-duplicates.sh-1.1.0/cross-correlation-macs.sh-1.0.0/BRD4_Experimental_peak_331952	87	.	6.10409	8.76124	4.7547	48
chr7	74020928	74020979	/home/mkelly95/Ovarian_Chip_Seq_Project_Mike/BRD4/remove-duplicates.sh-1.1.0/cross-correlation-macs.sh-1.0.0/BRD4_Experimental_peak_331986	37	.	3.32241	3.74463	0.93553	32
chr7	74026501	74026552	/home/mkelly95/Ovarian_Chip_Seq_Project_Mike/BRD4/remove-duplicates.sh-1.1.0/cross-correlation-macs.sh-1.0.0/BRD4_Experimental_peak_331989	37	.	3.32241	3.74463	0.93553	13
chr7	74026917	74027201	/home/mkelly95/Ovarian_Chip_Seq_Project_Mike/BRD4/remove-duplicates.sh-1.1.0/cross-correlation-macs.sh-1.0.0/BRD4_Experimental_peak_331990	84	.	5.98034	8.42756	4.48422	191
chr7	74047927	74048019	/home/mkelly95/Ovarian_Chip_Seq_Project_Mike/BRD4/remove-duplicates.sh-1.1.0/cross-correlation-macs.sh-1.0.0/BRD4_Experimental_peak_332000	37	.	3.32241	3.74463	0.93553	70
chr7	74049557	74049817	/home/mkelly95/Ovarian_Chip_Seq_Project_Mike/BRD4/remove-duplicates.sh-1.1.0/cross-correlation-macs.sh-1.0.0/BRD4_Experimental_peak_332001	48	.	3.98689	4.82503	1.66489	215
chr7	74050587	74050723	/home/mkelly95/Ovarian_Chip_Seq_Project_Mike/BRD4/remove-duplicates.sh-1.1.0/cross-correlation-macs.sh-1.0.0/BRD4_Experimental_peak_332003	48	.	3.98689	4.82503	1.66489	15
chr7	74071136	74071408	/home/mkelly95/Ovarian_Chip_Seq_Project_Mike/BRD4/remove-duplicates.sh-1.1.0/cross-correlation-macs.sh-1.0.0/BRD4_Experimental_peak_332011	71	.	5.31586	7.17402	3.47753	107
chr7	74071477	74071597	/home/mkelly95/Ovarian_Chip_Seq_Project_Mike/BRD4/remove-duplicates.sh-1.1.0/cross-correlation-macs.sh-1.0.0/BRD4_Experimental_peak_332012	59	.	4.65137	5.97099	2.52955	15
chr7	74071724	74071787	/home/mkelly95/Ovarian_Chip_Seq_Project_Mike/BRD4/remove-duplicates.sh-1.1.0/cross-correlation-macs.sh-1.0.0/BRD4_Experimental_peak_332013	48	.	3.98689	4.82503	1.66489	14
chr7	75522062	75522123	/home/mkelly95/Ovarian_Chip_Seq_Project_Mike/BRD4/remove-duplicates.sh-1.1.0/cross-correlation-macs.sh-1.0.0/BRD4_Experimental_peak_332053	48	.	3.98689	4.82503	1.66489	26
chr7	75522376	75522427	/home/mkelly95/Ovarian_Chip_Seq_Project_Mike/BRD4/remove-duplicates.sh-1.1.0/cross-correlation-macs.sh-1.0.0/BRD4_Experimental_peak_332054	37	.	3.32241	3.74463	0.93553	22
chr7	75522949	75523080	/home/mkelly95/Ovarian_Chip_Seq_Project_Mike/BRD4/remove-duplicates.sh-1.1.0/cross-correlation-macs.sh-1.0.0/BRD4_Experimental_peak_332055	48	.	3.98689	4.82503	1.66489	102
chr7	75535434	75535602	/home/mkelly95/Ovarian_Chip_Seq_Project_Mike/BRD4/remove-duplicates.sh-1.1.0/cross-correlation-macs.sh-1.0.0/BRD4_Experimental_peak_332057	48	.	3.98689	4.82503	1.66489	38
chr7	75544001	75544075	/home/mkelly95/Ovarian_Chip_Seq_Project_Mike/BRD4/remove-duplicates.sh-1.1.0/cross-correlation-macs.sh-1.0.0/BRD4_Experimental_peak_332059	27	.	2.65793	2.74119	0.37843	58
chr7	75544256	75544307	/home/mkelly95/Ovarian_Chip_Seq_Project_Mike/BRD4/remove-duplicates.sh-1.1.0/cross-correlation-macs.sh-1.0.0/BRD4_Experimental_peak_332060	27	.	2.64796	2.72374	0.37843	25
chr7	75719329	75719623	/home/mkelly95/Ovarian_Chip_Seq_Project_Mike/BRD4/remove-duplicates.sh-1.1.0/cross-correlation-macs.sh-1.0.0/BRD4_Experimental_peak_332095	75	.	5.49368	7.56359	3.79324	113
chr7	75719999	75720050	/home/mkelly95/Ovarian_Chip_Seq_Project_Mike/BRD4/remove-duplicates.sh-1.1.0/cross-correlation-macs.sh-1.0.0/BRD4_Experimental_peak_332096	27	.	2.65793	2.74119	0.37843	37
chr7	75720267	75720318	/home/mkelly95/Ovarian_Chip_Seq_Project_Mike/BRD4/remove-duplicates.sh-1.1.0/cross-correlation-macs.sh-1.0.0/BRD4_Experimental_peak_332097	27	.	2.64461	2.71789	0.37843	44
chr7	75795596	75795669	/home/mkelly95/Ovarian_Chip_Seq_Project_Mike/BRD4/remove-duplicates.sh-1.1.0/cross-correlation-macs.sh-1.0.0/BRD4_Experimental_peak_332116	37	.	3.31555	3.7324	0.93553	41
chr7	75795858	75795960	/home/mkelly95/Ovarian_Chip_Seq_Project_Mike/BRD4/remove-duplicates.sh-1.1.0/cross-correlation-macs.sh-1.0.0/BRD4_Experimental_peak_332117	48	.	3.96399	4.80268	1.66489	34
chr7	75830717	75830768	/home/mkelly95/Ovarian_Chip_Seq_Project_Mike/BRD4/remove-duplicates.sh-1.1.0/cross-correlation-macs.sh-1.0.0/BRD4_Experimental_peak_332121	37	.	3.32241	3.74463	0.93553	34
chr7	75920502	75920686	/home/mkelly95/Ovarian_Chip_Seq_Project_Mike/BRD4/remove-duplicates.sh-1.1.0/cross-correlation-macs.sh-1.0.0/BRD4_Experimental_peak_332131	46	.	3.90593	4.68032	1.64905	141
chr7	75920825	75921233	/home/mkelly95/Ovarian_Chip_Seq_Project_Mike/BRD4/remove-duplicates.sh-1.1.0/cross-correlation-macs.sh-1.0.0/BRD4_Experimental_peak_332132	123	.	7.94388	12.38779	7.74919	268
chr7	75921354	75921931	/home/mkelly95/Ovarian_Chip_Seq_Project_Mike/BRD4/remove-duplicates.sh-1.1.0/cross-correlation-macs.sh-1.0.0/BRD4_Experimental_peak_332133	71	.	5.29592	7.13743	3.47753	173
chr7	75923104	75923482	/home/mkelly95/Ovarian_Chip_Seq_Project_Mike/BRD4/remove-duplicates.sh-1.1.0/cross-correlation-macs.sh-1.0.0/BRD4_Experimental_peak_332136	40	.	3.4633	4.02383	1.14695	160
chr7	75923538	75923589	/home/mkelly95/Ovarian_Chip_Seq_Project_Mike/BRD4/remove-duplicates.sh-1.1.0/cross-correlation-macs.sh-1.0.0/BRD4_Experimental_peak_332137	38	.	3.39771	3.83539	0.99131	32
chr7	75923643	75923940	/home/mkelly95/Ovarian_Chip_Seq_Project_Mike/BRD4/remove-duplicates.sh-1.1.0/cross-correlation-macs.sh-1.0.0/BRD4_Experimental_peak_332138	57	.	4.50081	5.70105	2.38289	110
chr7	75923996	75924170	/home/mkelly95/Ovarian_Chip_Seq_Project_Mike/BRD4/remove-duplicates.sh-1.1.0/cross-correlation-macs.sh-1.0.0/BRD4_Experimental_peak_332139	83	.	5.95791	8.38615	4.48422	49
chr7	75926522	75926947	/home/mkelly95/Ovarian_Chip_Seq_Project_Mike/BRD4/remove-duplicates.sh-1.1.0/cross-correlation-macs.sh-1.0.0/BRD4_Experimental_peak_332141	75	.	5.49368	7.56359	3.79324	252
chr7	75947119	75947295	/home/mkelly95/Ovarian_Chip_Seq_Project_Mike/BRD4/remove-duplicates.sh-1.1.0/cross-correlation-macs.sh-1.0.0/BRD4_Experimental_peak_332155	34	.	3.16866	3.48047	0.88083	126
chr7	75947486	75947631	/home/mkelly95/Ovarian_Chip_Seq_Project_Mike/BRD4/remove-duplicates.sh-1.1.0/cross-correlation-macs.sh-1.0.0/BRD4_Experimental_peak_332156	56	.	4.45873	5.62725	2.32274	96
chr7	75988688	75989645	/home/mkelly95/Ovarian_Chip_Seq_Project_Mike/BRD4/remove-duplicates.sh-1.1.0/cross-correlation-macs.sh-1.0.0/BRD4_Experimental_peak_332173	114	.	7.26974	11.45502	6.96058	194
chr7	75993485	75994323	/home/mkelly95/Ovarian_Chip_Seq_Project_Mike/BRD4/remove-duplicates.sh-1.1.0/cross-correlation-macs.sh-1.0.0/BRD4_Experimental_peak_332176	94	.	6.38845	9.44488	5.33557	650
chr7	75993485	75994323	/home/mkelly95/Ovarian_Chip_Seq_Project_Mike/BRD4/remove-duplicates.sh-1.1.0/cross-correlation-macs.sh-1.0.0/BRD4_Experimental_peak_332176	94	.	6.38845	9.44488	5.33557	650
chr7	76002233	76002883	/home/mkelly95/Ovarian_Chip_Seq_Project_Mike/BRD4/remove-duplicates.sh-1.1.0/cross-correlation-macs.sh-1.0.0/BRD4_Experimental_peak_332180	91	.	6.22913	9.17942	5.10249	525
chr7	76003061	76003152	/home/mkelly95/Ovarian_Chip_Seq_Project_Mike/BRD4/remove-duplicates.sh-1.1.0/cross-correlation-macs.sh-1.0.0/BRD4_Experimental_peak_332181	33	.	3.06878	3.31084	0.76822	10
chr7	76008951	76009289	/home/mkelly95/Ovarian_Chip_Seq_Project_Mike/BRD4/remove-duplicates.sh-1.1.0/cross-correlation-macs.sh-1.0.0/BRD4_Experimental_peak_332185	93	.	6.33445	9.35452	5.25802	184
chr7	76009557	76009674	/home/mkelly95/Ovarian_Chip_Seq_Project_Mike/BRD4/remove-duplicates.sh-1.1.0/cross-correlation-macs.sh-1.0.0/BRD4_Experimental_peak_332186	26	.	2.65847	2.6701	0.37843	48
chr7	76009744	76010110	/home/mkelly95/Ovarian_Chip_Seq_Project_Mike/BRD4/remove-duplicates.sh-1.1.0/cross-correlation-macs.sh-1.0.0/BRD4_Experimental_peak_332187	53	.	4.22488	5.33974	2.07816	251
chr7	76935473	76935582	/home/mkelly95/Ovarian_Chip_Seq_Project_Mike/BRD4/remove-duplicates.sh-1.1.0/cross-correlation-macs.sh-1.0.0/BRD4_Experimental_peak_332296	37	.	3.32241	3.74463	0.93553	66
chr7	76935840	76936257	/home/mkelly95/Ovarian_Chip_Seq_Project_Mike/BRD4/remove-duplicates.sh-1.1.0/cross-correlation-macs.sh-1.0.0/BRD4_Experimental_peak_332297	59	.	4.65137	5.97099	2.52955	385
chr7	76938044	76938503	/home/mkelly95/Ovarian_Chip_Seq_Project_Mike/BRD4/remove-duplicates.sh-1.1.0/cross-correlation-macs.sh-1.0.0/BRD4_Experimental_peak_332301	58	.	4.60861	5.89333	2.52423	160
chr7	76938707	76938929	/home/mkelly95/Ovarian_Chip_Seq_Project_Mike/BRD4/remove-duplicates.sh-1.1.0/cross-correlation-macs.sh-1.0.0/BRD4_Experimental_peak_332302	48	.	3.96399	4.80268	1.66489	183
chr7	80572558	80572788	/home/mkelly95/Ovarian_Chip_Seq_Project_Mike/BRD4/remove-duplicates.sh-1.1.0/cross-correlation-macs.sh-1.0.0/BRD4_Experimental_peak_332868	48	.	3.96399	4.80268	1.66489	28
chr7	80655267	80655318	/home/mkelly95/Ovarian_Chip_Seq_Project_Mike/BRD4/remove-duplicates.sh-1.1.0/cross-correlation-macs.sh-1.0.0/BRD4_Experimental_peak_332891	29	.	2.87296	2.99743	0.55886	33
chr7	82226535	82226586	/home/mkelly95/Ovarian_Chip_Seq_Project_Mike/BRD4/remove-duplicates.sh-1.1.0/cross-correlation-macs.sh-1.0.0/BRD4_Experimental_peak_333157	37	.	3.30995	3.72242	0.93553	32
chr7	83314247	83314724	/home/mkelly95/Ovarian_Chip_Seq_Project_Mike/BRD4/remove-duplicates.sh-1.1.0/cross-correlation-macs.sh-1.0.0/BRD4_Experimental_peak_333298	162	.	9.68035	16.24013	10.96483	229
chr7	83315196	83315257	/home/mkelly95/Ovarian_Chip_Seq_Project_Mike/BRD4/remove-duplicates.sh-1.1.0/cross-correlation-macs.sh-1.0.0/BRD4_Experimental_peak_333300	45	.	3.82799	4.5441	1.54335	17
chr7	84057036	84057087	/home/mkelly95/Ovarian_Chip_Seq_Project_Mike/BRD4/remove-duplicates.sh-1.1.0/cross-correlation-macs.sh-1.0.0/BRD4_Experimental_peak_333583	26	.	2.60395	2.64769	0.37843	34
chr7	84106666	84106717	/home/mkelly95/Ovarian_Chip_Seq_Project_Mike/BRD4/remove-duplicates.sh-1.1.0/cross-correlation-macs.sh-1.0.0/BRD4_Experimental_peak_333600	32	.	3.01678	3.22604	0.73475	22
chr7	84106790	84107261	/home/mkelly95/Ovarian_Chip_Seq_Project_Mike/BRD4/remove-duplicates.sh-1.1.0/cross-correlation-macs.sh-1.0.0/BRD4_Experimental_peak_333601	43	.	3.69677	4.38196	1.41151	298
chr7	84266915	84266984	/home/mkelly95/Ovarian_Chip_Seq_Project_Mike/BRD4/remove-duplicates.sh-1.1.0/cross-correlation-macs.sh-1.0.0/BRD4_Experimental_peak_333665	34	.	3.17963	3.49601	0.8919	46
chr7	84305849	84306109	/home/mkelly95/Ovarian_Chip_Seq_Project_Mike/BRD4/remove-duplicates.sh-1.1.0/cross-correlation-macs.sh-1.0.0/BRD4_Experimental_peak_333682	38	.	3.39771	3.83539	0.99131	179
chr7	84373026	84374150	/home/mkelly95/Ovarian_Chip_Seq_Project_Mike/BRD4/remove-duplicates.sh-1.1.0/cross-correlation-macs.sh-1.0.0/BRD4_Experimental_peak_333710	119	.	7.71568	11.9685	7.39933	614
chr7	84374452	84374823	/home/mkelly95/Ovarian_Chip_Seq_Project_Mike/BRD4/remove-duplicates.sh-1.1.0/cross-correlation-macs.sh-1.0.0/BRD4_Experimental_peak_333712	42	.	3.66245	4.26359	1.32304	81
chr7	85379651	85379702	/home/mkelly95/Ovarian_Chip_Seq_Project_Mike/BRD4/remove-duplicates.sh-1.1.0/cross-correlation-macs.sh-1.0.0/BRD4_Experimental_peak_333874	48	.	3.98689	4.82503	1.66489	20
chr7	86933936	86934033	/home/mkelly95/Ovarian_Chip_Seq_Project_Mike/BRD4/remove-duplicates.sh-1.1.0/cross-correlation-macs.sh-1.0.0/BRD4_Experimental_peak_334061	37	.	3.32241	3.74463	0.93553	80
chr7	87857066	87857354	/home/mkelly95/Ovarian_Chip_Seq_Project_Mike/BRD4/remove-duplicates.sh-1.1.0/cross-correlation-macs.sh-1.0.0/BRD4_Experimental_peak_334169	48	.	3.98689	4.82503	1.66489	111
chr7	92091363	92091724	/home/mkelly95/Ovarian_Chip_Seq_Project_Mike/BRD4/remove-duplicates.sh-1.1.0/cross-correlation-macs.sh-1.0.0/BRD4_Experimental_peak_334682	59	.	4.65137	5.97099	2.52955	99
chr7	92672660	92672745	/home/mkelly95/Ovarian_Chip_Seq_Project_Mike/BRD4/remove-duplicates.sh-1.1.0/cross-correlation-macs.sh-1.0.0/BRD4_Experimental_peak_334830	27	.	2.64796	2.72374	0.37843	34
chr7	92673069	92673119	/home/mkelly95/Ovarian_Chip_Seq_Project_Mike/BRD4/remove-duplicates.sh-1.1.0/cross-correlation-macs.sh-1.0.0/BRD4_Experimental_peak_334831	27	.	2.65793	2.74119	0.37843	23
chr7	92673223	92673496	/home/mkelly95/Ovarian_Chip_Seq_Project_Mike/BRD4/remove-duplicates.sh-1.1.0/cross-correlation-macs.sh-1.0.0/BRD4_Experimental_peak_334832	47	.	3.97194	4.79804	1.66489	223
chr7	92861211	92861323	/home/mkelly95/Ovarian_Chip_Seq_Project_Mike/BRD4/remove-duplicates.sh-1.1.0/cross-correlation-macs.sh-1.0.0/BRD4_Experimental_peak_334869	22	.	2.36784	2.26319	0.35341	72
chr7	93812520	93812751	/home/mkelly95/Ovarian_Chip_Seq_Project_Mike/BRD4/remove-duplicates.sh-1.1.0/cross-correlation-macs.sh-1.0.0/BRD4_Experimental_peak_335018	47	.	3.97194	4.79804	1.66489	118
chr7	94331677	94331799	/home/mkelly95/Ovarian_Chip_Seq_Project_Mike/BRD4/remove-duplicates.sh-1.1.0/cross-correlation-macs.sh-1.0.0/BRD4_Experimental_peak_335118	71	.	5.31586	7.17402	3.47753	42
chr7	95064721	95064772	/home/mkelly95/Ovarian_Chip_Seq_Project_Mike/BRD4/remove-duplicates.sh-1.1.0/cross-correlation-macs.sh-1.0.0/BRD4_Experimental_peak_335229	35	.	3.22148	3.56761	0.93553	9
chr7	96027141	96027455	/home/mkelly95/Ovarian_Chip_Seq_Project_Mike/BRD4/remove-duplicates.sh-1.1.0/cross-correlation-macs.sh-1.0.0/BRD4_Experimental_peak_335339	48	.	3.98689	4.82503	1.66489	164
chr7	96027547	96028359	/home/mkelly95/Ovarian_Chip_Seq_Project_Mike/BRD4/remove-duplicates.sh-1.1.0/cross-correlation-macs.sh-1.0.0/BRD4_Experimental_peak_335340	112	.	7.3249	11.27588	6.79992	617
chr7	96500735	96500839	/home/mkelly95/Ovarian_Chip_Seq_Project_Mike/BRD4/remove-duplicates.sh-1.1.0/cross-correlation-macs.sh-1.0.0/BRD4_Experimental_peak_335424	23	.	2.44163	2.37956	0.37843	20
chr7	97184664	97184715	/home/mkelly95/Ovarian_Chip_Seq_Project_Mike/BRD4/remove-duplicates.sh-1.1.0/cross-correlation-macs.sh-1.0.0/BRD4_Experimental_peak_335504	27	.	2.64796	2.72374	0.37843	39
chr7	98760574	98760674	/home/mkelly95/Ovarian_Chip_Seq_Project_Mike/BRD4/remove-duplicates.sh-1.1.0/cross-correlation-macs.sh-1.0.0/BRD4_Experimental_peak_335611	37	.	3.32241	3.74463	0.93553	9
chr7	98760815	98760866	/home/mkelly95/Ovarian_Chip_Seq_Project_Mike/BRD4/remove-duplicates.sh-1.1.0/cross-correlation-macs.sh-1.0.0/BRD4_Experimental_peak_335612	37	.	3.32241	3.74463	0.93553	24
chr7	99070032	99070194	/home/mkelly95/Ovarian_Chip_Seq_Project_Mike/BRD4/remove-duplicates.sh-1.1.0/cross-correlation-macs.sh-1.0.0/BRD4_Experimental_peak_335641	37	.	3.32241	3.74463	0.93553	122
chr7	100034296	100034359	/home/mkelly95/Ovarian_Chip_Seq_Project_Mike/BRD4/remove-duplicates.sh-1.1.0/cross-correlation-macs.sh-1.0.0/BRD4_Experimental_peak_335734	48	.	3.98689	4.82503	1.66489	44
chr7	100034643	100034735	/home/mkelly95/Ovarian_Chip_Seq_Project_Mike/BRD4/remove-duplicates.sh-1.1.0/cross-correlation-macs.sh-1.0.0/BRD4_Experimental_peak_335735	59	.	4.65137	5.97099	2.52955	42
chr7	100048009	100048172	/home/mkelly95/Ovarian_Chip_Seq_Project_Mike/BRD4/remove-duplicates.sh-1.1.0/cross-correlation-macs.sh-1.0.0/BRD4_Experimental_peak_335739	71	.	5.31586	7.17402	3.47753	37
chr7	100292311	100292362	/home/mkelly95/Ovarian_Chip_Seq_Project_Mike/BRD4/remove-duplicates.sh-1.1.0/cross-correlation-macs.sh-1.0.0/BRD4_Experimental_peak_335759	59	.	4.65137	5.97099	2.52955	31
chr7	100433901	100433998	/home/mkelly95/Ovarian_Chip_Seq_Project_Mike/BRD4/remove-duplicates.sh-1.1.0/cross-correlation-macs.sh-1.0.0/BRD4_Experimental_peak_335768	37	.	3.32241	3.74463	0.93553	72
chr7	100765367	100765573	/home/mkelly95/Ovarian_Chip_Seq_Project_Mike/BRD4/remove-duplicates.sh-1.1.0/cross-correlation-macs.sh-1.0.0/BRD4_Experimental_peak_335785	59	.	4.65137	5.97099	2.52955	28
chr7	100825952	100826062	/home/mkelly95/Ovarian_Chip_Seq_Project_Mike/BRD4/remove-duplicates.sh-1.1.0/cross-correlation-macs.sh-1.0.0/BRD4_Experimental_peak_335791	37	.	3.32241	3.74463	0.93553	8
chr7	100895855	100895983	/home/mkelly95/Ovarian_Chip_Seq_Project_Mike/BRD4/remove-duplicates.sh-1.1.0/cross-correlation-macs.sh-1.0.0/BRD4_Experimental_peak_335802	48	.	3.98689	4.82503	1.66489	107
chr7	100896209	100896265	/home/mkelly95/Ovarian_Chip_Seq_Project_Mike/BRD4/remove-duplicates.sh-1.1.0/cross-correlation-macs.sh-1.0.0/BRD4_Experimental_peak_335803	37	.	3.30995	3.72242	0.93553	34
chr7	100907772	100907878	/home/mkelly95/Ovarian_Chip_Seq_Project_Mike/BRD4/remove-duplicates.sh-1.1.0/cross-correlation-macs.sh-1.0.0/BRD4_Experimental_peak_335808	32	.	3.05204	3.28341	0.74546	37
chr7	100975958	100976111	/home/mkelly95/Ovarian_Chip_Seq_Project_Mike/BRD4/remove-duplicates.sh-1.1.0/cross-correlation-macs.sh-1.0.0/BRD4_Experimental_peak_335816	47	.	3.97194	4.79804	1.66489	64
chr7	100976189	100976363	/home/mkelly95/Ovarian_Chip_Seq_Project_Mike/BRD4/remove-duplicates.sh-1.1.0/cross-correlation-macs.sh-1.0.0/BRD4_Experimental_peak_335817	47	.	3.93866	4.7384	1.66489	166
chr7	102802145	102802196	/home/mkelly95/Ovarian_Chip_Seq_Project_Mike/BRD4/remove-duplicates.sh-1.1.0/cross-correlation-macs.sh-1.0.0/BRD4_Experimental_peak_336034	48	.	3.98689	4.82503	1.66489	30
chr7	105079533	105080346	/home/mkelly95/Ovarian_Chip_Seq_Project_Mike/BRD4/remove-duplicates.sh-1.1.0/cross-correlation-macs.sh-1.0.0/BRD4_Experimental_peak_336374	80	.	5.66285	8.01954	4.16837	220
chr7	105079533	105080346	/home/mkelly95/Ovarian_Chip_Seq_Project_Mike/BRD4/remove-duplicates.sh-1.1.0/cross-correlation-macs.sh-1.0.0/BRD4_Experimental_peak_336374	80	.	5.66285	8.01954	4.16837	220
chr7	105699000	105699170	/home/mkelly95/Ovarian_Chip_Seq_Project_Mike/BRD4/remove-duplicates.sh-1.1.0/cross-correlation-macs.sh-1.0.0/BRD4_Experimental_peak_336419	58	.	4.53028	5.82652	2.47519	43
chr7	105705449	105705545	/home/mkelly95/Ovarian_Chip_Seq_Project_Mike/BRD4/remove-duplicates.sh-1.1.0/cross-correlation-macs.sh-1.0.0/BRD4_Experimental_peak_336422	29	.	2.83142	2.93288	0.50441	81
chr7	105705673	105705724	/home/mkelly95/Ovarian_Chip_Seq_Project_Mike/BRD4/remove-duplicates.sh-1.1.0/cross-correlation-macs.sh-1.0.0/BRD4_Experimental_peak_336423	27	.	2.65793	2.74119	0.37843	27
chr7	105706020	105706089	/home/mkelly95/Ovarian_Chip_Seq_Project_Mike/BRD4/remove-duplicates.sh-1.1.0/cross-correlation-macs.sh-1.0.0/BRD4_Experimental_peak_336424	27	.	2.65793	2.74119	0.37843	28
chr7	105706140	105706250	/home/mkelly95/Ovarian_Chip_Seq_Project_Mike/BRD4/remove-duplicates.sh-1.1.0/cross-correlation-macs.sh-1.0.0/BRD4_Experimental_peak_336425	37	.	3.32241	3.74463	0.93553	96
chr7	105925829	105925963	/home/mkelly95/Ovarian_Chip_Seq_Project_Mike/BRD4/remove-duplicates.sh-1.1.0/cross-correlation-macs.sh-1.0.0/BRD4_Experimental_peak_336458	36	.	3.25494	3.6256	0.93553	13
chr7	105926038	105926122	/home/mkelly95/Ovarian_Chip_Seq_Project_Mike/BRD4/remove-duplicates.sh-1.1.0/cross-correlation-macs.sh-1.0.0/BRD4_Experimental_peak_336459	35	.	3.23211	3.58596	0.93553	11
chr7	105926200	105926318	/home/mkelly95/Ovarian_Chip_Seq_Project_Mike/BRD4/remove-duplicates.sh-1.1.0/cross-correlation-macs.sh-1.0.0/BRD4_Experimental_peak_336460	32	.	3.05204	3.28341	0.74546	29
chr7	106006011	106006112	/home/mkelly95/Ovarian_Chip_Seq_Project_Mike/BRD4/remove-duplicates.sh-1.1.0/cross-correlation-macs.sh-1.0.0/BRD4_Experimental_peak_336466	37	.	3.32241	3.74463	0.93553	80
chr7	106089730	106089823	/home/mkelly95/Ovarian_Chip_Seq_Project_Mike/BRD4/remove-duplicates.sh-1.1.0/cross-correlation-macs.sh-1.0.0/BRD4_Experimental_peak_336474	29	.	2.83142	2.93288	0.50441	79
chr7	106808091	106808651	/home/mkelly95/Ovarian_Chip_Seq_Project_Mike/BRD4/remove-duplicates.sh-1.1.0/cross-correlation-macs.sh-1.0.0/BRD4_Experimental_peak_336618	53	.	4.32339	5.39433	2.12664	266
chr7	106808716	106808999	/home/mkelly95/Ovarian_Chip_Seq_Project_Mike/BRD4/remove-duplicates.sh-1.1.0/cross-correlation-macs.sh-1.0.0/BRD4_Experimental_peak_336619	71	.	5.31586	7.17402	3.47753	107
chr7	107457026	107457100	/home/mkelly95/Ovarian_Chip_Seq_Project_Mike/BRD4/remove-duplicates.sh-1.1.0/cross-correlation-macs.sh-1.0.0/BRD4_Experimental_peak_336706	21	.	2.26514	2.10608	0.23559	15
chr7	108258057	108258180	/home/mkelly95/Ovarian_Chip_Seq_Project_Mike/BRD4/remove-duplicates.sh-1.1.0/cross-correlation-macs.sh-1.0.0/BRD4_Experimental_peak_336858	23	.	2.47378	2.39846	0.37843	108
chr7	108465305	108465356	/home/mkelly95/Ovarian_Chip_Seq_Project_Mike/BRD4/remove-duplicates.sh-1.1.0/cross-correlation-macs.sh-1.0.0/BRD4_Experimental_peak_336900	27	.	2.72316	2.76732	0.40145	11
chr7	109521197	109521298	/home/mkelly95/Ovarian_Chip_Seq_Project_Mike/BRD4/remove-duplicates.sh-1.1.0/cross-correlation-macs.sh-1.0.0/BRD4_Experimental_peak_337015	38	.	3.39771	3.83539	0.99131	28
chr7	110040463	110040551	/home/mkelly95/Ovarian_Chip_Seq_Project_Mike/BRD4/remove-duplicates.sh-1.1.0/cross-correlation-macs.sh-1.0.0/BRD4_Experimental_peak_337133	48	.	3.98689	4.82503	1.66489	37
chr7	110057203	110057254	/home/mkelly95/Ovarian_Chip_Seq_Project_Mike/BRD4/remove-duplicates.sh-1.1.0/cross-correlation-macs.sh-1.0.0/BRD4_Experimental_peak_337142	45	.	3.80629	4.50668	1.51379	23
chr7	112032209	112032411	/home/mkelly95/Ovarian_Chip_Seq_Project_Mike/BRD4/remove-duplicates.sh-1.1.0/cross-correlation-macs.sh-1.0.0/BRD4_Experimental_peak_337434	48	.	3.96399	4.80268	1.66489	158
chr7	112032470	112032685	/home/mkelly95/Ovarian_Chip_Seq_Project_Mike/BRD4/remove-duplicates.sh-1.1.0/cross-correlation-macs.sh-1.0.0/BRD4_Experimental_peak_337435	37	.	3.32241	3.74463	0.93553	37
chr7	112903808	112904128	/home/mkelly95/Ovarian_Chip_Seq_Project_Mike/BRD4/remove-duplicates.sh-1.1.0/cross-correlation-macs.sh-1.0.0/BRD4_Experimental_peak_337568	84	.	5.98034	8.42756	4.48422	136
chr7	113382821	113383021	/home/mkelly95/Ovarian_Chip_Seq_Project_Mike/BRD4/remove-duplicates.sh-1.1.0/cross-correlation-macs.sh-1.0.0/BRD4_Experimental_peak_337618	38	.	3.39771	3.83539	0.99131	76
chr7	113688961	113689080	/home/mkelly95/Ovarian_Chip_Seq_Project_Mike/BRD4/remove-duplicates.sh-1.1.0/cross-correlation-macs.sh-1.0.0/BRD4_Experimental_peak_337659	42	.	3.66245	4.26359	1.32304	20
chr7	117313398	117313449	/home/mkelly95/Ovarian_Chip_Seq_Project_Mike/BRD4/remove-duplicates.sh-1.1.0/cross-correlation-macs.sh-1.0.0/BRD4_Experimental_peak_338179	36	.	3.24147	3.60218	0.93553	28
chr7	121070594	121070684	/home/mkelly95/Ovarian_Chip_Seq_Project_Mike/BRD4/remove-duplicates.sh-1.1.0/cross-correlation-macs.sh-1.0.0/BRD4_Experimental_peak_338778	27	.	2.64796	2.72374	0.37843	49
chr7	125666001	125666091	/home/mkelly95/Ovarian_Chip_Seq_Project_Mike/BRD4/remove-duplicates.sh-1.1.0/cross-correlation-macs.sh-1.0.0/BRD4_Experimental_peak_339465	25	.	2.56138	2.57558	0.37843	81
chr7	127291459	127291572	/home/mkelly95/Ovarian_Chip_Seq_Project_Mike/BRD4/remove-duplicates.sh-1.1.0/cross-correlation-macs.sh-1.0.0/BRD4_Experimental_peak_339662	48	.	3.98689	4.82503	1.66489	13
chr7	127291669	127291893	/home/mkelly95/Ovarian_Chip_Seq_Project_Mike/BRD4/remove-duplicates.sh-1.1.0/cross-correlation-macs.sh-1.0.0/BRD4_Experimental_peak_339663	80	.	5.66285	8.01954	4.16837	49
chr7	127761988	127762039	/home/mkelly95/Ovarian_Chip_Seq_Project_Mike/BRD4/remove-duplicates.sh-1.1.0/cross-correlation-macs.sh-1.0.0/BRD4_Experimental_peak_339689	48	.	3.98689	4.82503	1.66489	26
chr7	127762375	127762426	/home/mkelly95/Ovarian_Chip_Seq_Project_Mike/BRD4/remove-duplicates.sh-1.1.0/cross-correlation-macs.sh-1.0.0/BRD4_Experimental_peak_339690	27	.	2.65793	2.74119	0.37843	22
chr7	127899297	127899435	/home/mkelly95/Ovarian_Chip_Seq_Project_Mike/BRD4/remove-duplicates.sh-1.1.0/cross-correlation-macs.sh-1.0.0/BRD4_Experimental_peak_339699	48	.	3.98689	4.82503	1.66489	39
chr7	127900161	127900269	/home/mkelly95/Ovarian_Chip_Seq_Project_Mike/BRD4/remove-duplicates.sh-1.1.0/cross-correlation-macs.sh-1.0.0/BRD4_Experimental_peak_339702	26	.	2.60395	2.64769	0.37843	85
chr7	127900451	127900623	/home/mkelly95/Ovarian_Chip_Seq_Project_Mike/BRD4/remove-duplicates.sh-1.1.0/cross-correlation-macs.sh-1.0.0/BRD4_Experimental_peak_339703	59	.	4.65137	5.97099	2.52955	39
chr7	127907475	127907526	/home/mkelly95/Ovarian_Chip_Seq_Project_Mike/BRD4/remove-duplicates.sh-1.1.0/cross-correlation-macs.sh-1.0.0/BRD4_Experimental_peak_339707	27	.	2.65793	2.74119	0.37843	15
chr7	128095297	128095413	/home/mkelly95/Ovarian_Chip_Seq_Project_Mike/BRD4/remove-duplicates.sh-1.1.0/cross-correlation-macs.sh-1.0.0/BRD4_Experimental_peak_339719	23	.	2.47378	2.39846	0.37843	17
chr7	128378905	128379035	/home/mkelly95/Ovarian_Chip_Seq_Project_Mike/BRD4/remove-duplicates.sh-1.1.0/cross-correlation-macs.sh-1.0.0/BRD4_Experimental_peak_339732	36	.	3.28772	3.68307	0.93553	14
chr7	128750609	128750791	/home/mkelly95/Ovarian_Chip_Seq_Project_Mike/BRD4/remove-duplicates.sh-1.1.0/cross-correlation-macs.sh-1.0.0/BRD4_Experimental_peak_339770	32	.	3.05204	3.28341	0.74546	158
chr7	128750849	128750900	/home/mkelly95/Ovarian_Chip_Seq_Project_Mike/BRD4/remove-duplicates.sh-1.1.0/cross-correlation-macs.sh-1.0.0/BRD4_Experimental_peak_339771	37	.	3.32241	3.74463	0.93553	35
chr7	128751089	128751200	/home/mkelly95/Ovarian_Chip_Seq_Project_Mike/BRD4/remove-duplicates.sh-1.1.0/cross-correlation-macs.sh-1.0.0/BRD4_Experimental_peak_339772	48	.	3.98689	4.82503	1.66489	15
chr7	129609640	129610044	/home/mkelly95/Ovarian_Chip_Seq_Project_Mike/BRD4/remove-duplicates.sh-1.1.0/cross-correlation-macs.sh-1.0.0/BRD4_Experimental_peak_339872	96	.	6.6199	9.68017	5.51889	257
chr7	129648553	129648649	/home/mkelly95/Ovarian_Chip_Seq_Project_Mike/BRD4/remove-duplicates.sh-1.1.0/cross-correlation-macs.sh-1.0.0/BRD4_Experimental_peak_339879	37	.	3.32241	3.74463	0.93553	49
chr7	129648830	129648953	/home/mkelly95/Ovarian_Chip_Seq_Project_Mike/BRD4/remove-duplicates.sh-1.1.0/cross-correlation-macs.sh-1.0.0/BRD4_Experimental_peak_339880	37	.	3.32241	3.74463	0.93553	21
chr7	129649222	129649362	/home/mkelly95/Ovarian_Chip_Seq_Project_Mike/BRD4/remove-duplicates.sh-1.1.0/cross-correlation-macs.sh-1.0.0/BRD4_Experimental_peak_339881	47	.	3.95523	4.76802	1.66489	77
chr7	129691370	129691632	/home/mkelly95/Ovarian_Chip_Seq_Project_Mike/BRD4/remove-duplicates.sh-1.1.0/cross-correlation-macs.sh-1.0.0/BRD4_Experimental_peak_339894	59	.	4.63393	5.9392	2.52955	94
chr7	129782700	129782887	/home/mkelly95/Ovarian_Chip_Seq_Project_Mike/BRD4/remove-duplicates.sh-1.1.0/cross-correlation-macs.sh-1.0.0/BRD4_Experimental_peak_339912	59	.	4.65137	5.97099	2.52955	87
chr7	129783294	129783556	/home/mkelly95/Ovarian_Chip_Seq_Project_Mike/BRD4/remove-duplicates.sh-1.1.0/cross-correlation-macs.sh-1.0.0/BRD4_Experimental_peak_339914	48	.	3.98689	4.82503	1.66489	157
chr7	129783779	129783858	/home/mkelly95/Ovarian_Chip_Seq_Project_Mike/BRD4/remove-duplicates.sh-1.1.0/cross-correlation-macs.sh-1.0.0/BRD4_Experimental_peak_339915	47	.	3.97194	4.79804	1.66489	35
chr7	129783779	129783858	/home/mkelly95/Ovarian_Chip_Seq_Project_Mike/BRD4/remove-duplicates.sh-1.1.0/cross-correlation-macs.sh-1.0.0/BRD4_Experimental_peak_339915	47	.	3.97194	4.79804	1.66489	35
chr7	129783909	129785397	/home/mkelly95/Ovarian_Chip_Seq_Project_Mike/BRD4/remove-duplicates.sh-1.1.0/cross-correlation-macs.sh-1.0.0/BRD4_Experimental_peak_339916	124	.	7.97378	12.44368	7.7724	352
chr7	129783909	129785397	/home/mkelly95/Ovarian_Chip_Seq_Project_Mike/BRD4/remove-duplicates.sh-1.1.0/cross-correlation-macs.sh-1.0.0/BRD4_Experimental_peak_339916	124	.	7.97378	12.44368	7.7724	352
chr7	129785466	129785991	/home/mkelly95/Ovarian_Chip_Seq_Project_Mike/BRD4/remove-duplicates.sh-1.1.0/cross-correlation-macs.sh-1.0.0/BRD4_Experimental_peak_339917	59	.	4.65137	5.97099	2.52955	88
chr7	129793738	129793953	/home/mkelly95/Ovarian_Chip_Seq_Project_Mike/BRD4/remove-duplicates.sh-1.1.0/cross-correlation-macs.sh-1.0.0/BRD4_Experimental_peak_339922	59	.	4.63393	5.9392	2.52955	97
chr7	129794065	129794172	/home/mkelly95/Ovarian_Chip_Seq_Project_Mike/BRD4/remove-duplicates.sh-1.1.0/cross-correlation-macs.sh-1.0.0/BRD4_Experimental_peak_339923	48	.	3.98689	4.82503	1.66489	20
chr7	129794404	129794460	/home/mkelly95/Ovarian_Chip_Seq_Project_Mike/BRD4/remove-duplicates.sh-1.1.0/cross-correlation-macs.sh-1.0.0/BRD4_Experimental_peak_339924	29	.	2.83142	2.93288	0.50441	37
chr7	130013187	130013272	/home/mkelly95/Ovarian_Chip_Seq_Project_Mike/BRD4/remove-duplicates.sh-1.1.0/cross-correlation-macs.sh-1.0.0/BRD4_Experimental_peak_340001	48	.	3.98689	4.82503	1.66489	27
chr7	130013327	130013786	/home/mkelly95/Ovarian_Chip_Seq_Project_Mike/BRD4/remove-duplicates.sh-1.1.0/cross-correlation-macs.sh-1.0.0/BRD4_Experimental_peak_340002	124	.	7.97378	12.44368	7.7724	80
chr7	130013854	130013978	/home/mkelly95/Ovarian_Chip_Seq_Project_Mike/BRD4/remove-duplicates.sh-1.1.0/cross-correlation-macs.sh-1.0.0/BRD4_Experimental_peak_340003	64	.	4.88327	6.4111	2.88614	49
chr7	130014032	130014364	/home/mkelly95/Ovarian_Chip_Seq_Project_Mike/BRD4/remove-duplicates.sh-1.1.0/cross-correlation-macs.sh-1.0.0/BRD4_Experimental_peak_340004	59	.	4.65137	5.97099	2.52955	211
chr7	130606118	130606729	/home/mkelly95/Ovarian_Chip_Seq_Project_Mike/BRD4/remove-duplicates.sh-1.1.0/cross-correlation-macs.sh-1.0.0/BRD4_Experimental_peak_340084	83	.	5.94785	8.36765	4.47786	301
chr7	131287170	131287254	/home/mkelly95/Ovarian_Chip_Seq_Project_Mike/BRD4/remove-duplicates.sh-1.1.0/cross-correlation-macs.sh-1.0.0/BRD4_Experimental_peak_340214	27	.	2.64796	2.72374	0.37843	61
chr7	134856530	134856711	/home/mkelly95/Ovarian_Chip_Seq_Project_Mike/BRD4/remove-duplicates.sh-1.1.0/cross-correlation-macs.sh-1.0.0/BRD4_Experimental_peak_340558	37	.	3.30995	3.72242	0.93553	135
chr7	134856818	134857141	/home/mkelly95/Ovarian_Chip_Seq_Project_Mike/BRD4/remove-duplicates.sh-1.1.0/cross-correlation-macs.sh-1.0.0/BRD4_Experimental_peak_340559	71	.	5.31586	7.17402	3.47753	32
chr7	134862481	134862606	/home/mkelly95/Ovarian_Chip_Seq_Project_Mike/BRD4/remove-duplicates.sh-1.1.0/cross-correlation-macs.sh-1.0.0/BRD4_Experimental_peak_340567	27	.	2.65793	2.74119	0.37843	38
chr7	134862831	134862938	/home/mkelly95/Ovarian_Chip_Seq_Project_Mike/BRD4/remove-duplicates.sh-1.1.0/cross-correlation-macs.sh-1.0.0/BRD4_Experimental_peak_340568	46	.	3.88976	4.65183	1.62551	42
chr7	135541926	135542022	/home/mkelly95/Ovarian_Chip_Seq_Project_Mike/BRD4/remove-duplicates.sh-1.1.0/cross-correlation-macs.sh-1.0.0/BRD4_Experimental_peak_340679	27	.	2.65793	2.74119	0.37843	50
chr7	138915421	138915548	/home/mkelly95/Ovarian_Chip_Seq_Project_Mike/BRD4/remove-duplicates.sh-1.1.0/cross-correlation-macs.sh-1.0.0/BRD4_Experimental_peak_341044	48	.	3.98689	4.82503	1.66489	29
chr7	140026571	140026634	/home/mkelly95/Ovarian_Chip_Seq_Project_Mike/BRD4/remove-duplicates.sh-1.1.0/cross-correlation-macs.sh-1.0.0/BRD4_Experimental_peak_341145	34	.	3.17577	3.48945	0.88632	42
chr7	140185459	140185561	/home/mkelly95/Ovarian_Chip_Seq_Project_Mike/BRD4/remove-duplicates.sh-1.1.0/cross-correlation-macs.sh-1.0.0/BRD4_Experimental_peak_341172	43	.	3.69677	4.38196	1.41151	64
chr7	140185662	140185769	/home/mkelly95/Ovarian_Chip_Seq_Project_Mike/BRD4/remove-duplicates.sh-1.1.0/cross-correlation-macs.sh-1.0.0/BRD4_Experimental_peak_341173	50	.	4.09727	5.01809	1.83036	71
chr7	140212104	140212181	/home/mkelly95/Ovarian_Chip_Seq_Project_Mike/BRD4/remove-duplicates.sh-1.1.0/cross-correlation-macs.sh-1.0.0/BRD4_Experimental_peak_341179	26	.	2.62577	2.6852	0.37843	27
chr7	140212272	140212506	/home/mkelly95/Ovarian_Chip_Seq_Project_Mike/BRD4/remove-duplicates.sh-1.1.0/cross-correlation-macs.sh-1.0.0/BRD4_Experimental_peak_341180	42	.	3.66245	4.26359	1.32304	43
chr7	140355944	140355994	/home/mkelly95/Ovarian_Chip_Seq_Project_Mike/BRD4/remove-duplicates.sh-1.1.0/cross-correlation-macs.sh-1.0.0/BRD4_Experimental_peak_341230	26	.	2.64055	2.64337	0.37843	38
chr7	140356451	140356642	/home/mkelly95/Ovarian_Chip_Seq_Project_Mike/BRD4/remove-duplicates.sh-1.1.0/cross-correlation-macs.sh-1.0.0/BRD4_Experimental_peak_341232	49	.	3.95805	4.92452	1.74661	150
chr7	140356900	140357163	/home/mkelly95/Ovarian_Chip_Seq_Project_Mike/BRD4/remove-duplicates.sh-1.1.0/cross-correlation-macs.sh-1.0.0/BRD4_Experimental_peak_341233	37	.	3.32241	3.74463	0.93553	195
chr7	140742865	140742934	/home/mkelly95/Ovarian_Chip_Seq_Project_Mike/BRD4/remove-duplicates.sh-1.1.0/cross-correlation-macs.sh-1.0.0/BRD4_Experimental_peak_341283	70	.	5.24275	7.04061	3.41179	28
chr7	140745275	140745376	/home/mkelly95/Ovarian_Chip_Seq_Project_Mike/BRD4/remove-duplicates.sh-1.1.0/cross-correlation-macs.sh-1.0.0/BRD4_Experimental_peak_341287	37	.	3.30995	3.72242	0.93553	69
chr7	148602352	148602428	/home/mkelly95/Ovarian_Chip_Seq_Project_Mike/BRD4/remove-duplicates.sh-1.1.0/cross-correlation-macs.sh-1.0.0/BRD4_Experimental_peak_342192	40	.	3.4633	4.02383	1.14695	42
chr7	148602501	148602556	/home/mkelly95/Ovarian_Chip_Seq_Project_Mike/BRD4/remove-duplicates.sh-1.1.0/cross-correlation-macs.sh-1.0.0/BRD4_Experimental_peak_342193	23	.	2.44163	2.37956	0.37843	29
chr7	148611670	148611721	/home/mkelly95/Ovarian_Chip_Seq_Project_Mike/BRD4/remove-duplicates.sh-1.1.0/cross-correlation-macs.sh-1.0.0/BRD4_Experimental_peak_342198	37	.	3.32241	3.74463	0.93553	7
chr7	148637693	148638001	/home/mkelly95/Ovarian_Chip_Seq_Project_Mike/BRD4/remove-duplicates.sh-1.1.0/cross-correlation-macs.sh-1.0.0/BRD4_Experimental_peak_342202	43	.	3.69677	4.38196	1.41151	278
chr7	148761925	148761976	/home/mkelly95/Ovarian_Chip_Seq_Project_Mike/BRD4/remove-duplicates.sh-1.1.0/cross-correlation-macs.sh-1.0.0/BRD4_Experimental_peak_342216	37	.	3.32241	3.74463	0.93553	20
chr7	149119126	149119177	/home/mkelly95/Ovarian_Chip_Seq_Project_Mike/BRD4/remove-duplicates.sh-1.1.0/cross-correlation-macs.sh-1.0.0/BRD4_Experimental_peak_342252	27	.	2.64796	2.72374	0.37843	39
chr7	149392242	149392325	/home/mkelly95/Ovarian_Chip_Seq_Project_Mike/BRD4/remove-duplicates.sh-1.1.0/cross-correlation-macs.sh-1.0.0/BRD4_Experimental_peak_342281	24	.	2.47051	2.42597	0.37843	15
chr7	149439411	149439462	/home/mkelly95/Ovarian_Chip_Seq_Project_Mike/BRD4/remove-duplicates.sh-1.1.0/cross-correlation-macs.sh-1.0.0/BRD4_Experimental_peak_342284	32	.	3.05204	3.28341	0.74546	11
chr7	150075545	150075612	/home/mkelly95/Ovarian_Chip_Seq_Project_Mike/BRD4/remove-duplicates.sh-1.1.0/cross-correlation-macs.sh-1.0.0/BRD4_Experimental_peak_342307	36	.	3.26852	3.64932	0.93553	48
chr7	151217907	151218024	/home/mkelly95/Ovarian_Chip_Seq_Project_Mike/BRD4/remove-duplicates.sh-1.1.0/cross-correlation-macs.sh-1.0.0/BRD4_Experimental_peak_342385	48	.	3.98689	4.82503	1.66489	49
chr7	156686116	156686303	/home/mkelly95/Ovarian_Chip_Seq_Project_Mike/BRD4/remove-duplicates.sh-1.1.0/cross-correlation-macs.sh-1.0.0/BRD4_Experimental_peak_342798	53	.	4.27286	5.30894	2.06346	108
chr7	156686507	156686567	/home/mkelly95/Ovarian_Chip_Seq_Project_Mike/BRD4/remove-duplicates.sh-1.1.0/cross-correlation-macs.sh-1.0.0/BRD4_Experimental_peak_342799	26	.	2.62577	2.6852	0.37843	39
chr7	157082347	157082451	/home/mkelly95/Ovarian_Chip_Seq_Project_Mike/BRD4/remove-duplicates.sh-1.1.0/cross-correlation-macs.sh-1.0.0/BRD4_Experimental_peak_342835	27	.	2.65793	2.74119	0.37843	56
chr8	2242698	2242790	/home/mkelly95/Ovarian_Chip_Seq_Project_Mike/BRD4/remove-duplicates.sh-1.1.0/cross-correlation-macs.sh-1.0.0/BRD4_Experimental_peak_343020	42	.	3.66245	4.26359	1.32304	43
chr8	2263435	2263569	/home/mkelly95/Ovarian_Chip_Seq_Project_Mike/BRD4/remove-duplicates.sh-1.1.0/cross-correlation-macs.sh-1.0.0/BRD4_Experimental_peak_343024	32	.	3.05204	3.28341	0.74546	91
chr8	8115885	8115980	/home/mkelly95/Ovarian_Chip_Seq_Project_Mike/BRD4/remove-duplicates.sh-1.1.0/cross-correlation-macs.sh-1.0.0/BRD4_Experimental_peak_343348	42	.	3.63413	4.21668	1.31273	47
chr8	8145704	8145855	/home/mkelly95/Ovarian_Chip_Seq_Project_Mike/BRD4/remove-duplicates.sh-1.1.0/cross-correlation-macs.sh-1.0.0/BRD4_Experimental_peak_343368	48	.	3.98689	4.82503	1.66489	116
chr8	8152576	8152627	/home/mkelly95/Ovarian_Chip_Seq_Project_Mike/BRD4/remove-duplicates.sh-1.1.0/cross-correlation-macs.sh-1.0.0/BRD4_Experimental_peak_343376	37	.	3.30995	3.72242	0.93553	23
chr8	8152802	8152947	/home/mkelly95/Ovarian_Chip_Seq_Project_Mike/BRD4/remove-duplicates.sh-1.1.0/cross-correlation-macs.sh-1.0.0/BRD4_Experimental_peak_343377	48	.	3.98689	4.82503	1.66489	107
chr8	8153124	8153368	/home/mkelly95/Ovarian_Chip_Seq_Project_Mike/BRD4/remove-duplicates.sh-1.1.0/cross-correlation-macs.sh-1.0.0/BRD4_Experimental_peak_343378	41	.	3.5788	4.12583	1.23517	128
chr8	8153124	8153368	/home/mkelly95/Ovarian_Chip_Seq_Project_Mike/BRD4/remove-duplicates.sh-1.1.0/cross-correlation-macs.sh-1.0.0/BRD4_Experimental_peak_343378	41	.	3.5788	4.12583	1.23517	128
chr8	8153583	8153676	/home/mkelly95/Ovarian_Chip_Seq_Project_Mike/BRD4/remove-duplicates.sh-1.1.0/cross-correlation-macs.sh-1.0.0/BRD4_Experimental_peak_343379	26	.	2.51158	2.60728	0.37843	71
chr8	8153781	8154060	/home/mkelly95/Ovarian_Chip_Seq_Project_Mike/BRD4/remove-duplicates.sh-1.1.0/cross-correlation-macs.sh-1.0.0/BRD4_Experimental_peak_343380	68	.	5.07821	6.87055	3.27953	82
chr8	8154242	8154489	/home/mkelly95/Ovarian_Chip_Seq_Project_Mike/BRD4/remove-duplicates.sh-1.1.0/cross-correlation-macs.sh-1.0.0/BRD4_Experimental_peak_343381	58	.	4.57593	5.83451	2.48124	36
chr8	8168102	8168210	/home/mkelly95/Ovarian_Chip_Seq_Project_Mike/BRD4/remove-duplicates.sh-1.1.0/cross-correlation-macs.sh-1.0.0/BRD4_Experimental_peak_343389	71	.	5.31586	7.17402	3.47753	61
chr8	8421912	8422105	/home/mkelly95/Ovarian_Chip_Seq_Project_Mike/BRD4/remove-duplicates.sh-1.1.0/cross-correlation-macs.sh-1.0.0/BRD4_Experimental_peak_343443	42	.	3.66245	4.26359	1.32304	124
chr8	8492248	8492376	/home/mkelly95/Ovarian_Chip_Seq_Project_Mike/BRD4/remove-duplicates.sh-1.1.0/cross-correlation-macs.sh-1.0.0/BRD4_Experimental_peak_343464	32	.	3.05204	3.28341	0.74546	14
chr8	8946022	8946095	/home/mkelly95/Ovarian_Chip_Seq_Project_Mike/BRD4/remove-duplicates.sh-1.1.0/cross-correlation-macs.sh-1.0.0/BRD4_Experimental_peak_343505	53	.	4.27286	5.30894	2.06346	43
chr8	8946147	8946198	/home/mkelly95/Ovarian_Chip_Seq_Project_Mike/BRD4/remove-duplicates.sh-1.1.0/cross-correlation-macs.sh-1.0.0/BRD4_Experimental_peak_343506	32	.	3.05204	3.28341	0.74546	21
chr8	9032741	9032791	/home/mkelly95/Ovarian_Chip_Seq_Project_Mike/BRD4/remove-duplicates.sh-1.1.0/cross-correlation-macs.sh-1.0.0/BRD4_Experimental_peak_343515	27	.	2.65793	2.74119	0.37843	27
chr8	9045442	9045684	/home/mkelly95/Ovarian_Chip_Seq_Project_Mike/BRD4/remove-duplicates.sh-1.1.0/cross-correlation-macs.sh-1.0.0/BRD4_Experimental_peak_343518	59	.	4.65137	5.97099	2.52955	119
chr8	11141161	11141293	/home/mkelly95/Ovarian_Chip_Seq_Project_Mike/BRD4/remove-duplicates.sh-1.1.0/cross-correlation-macs.sh-1.0.0/BRD4_Experimental_peak_343625	37	.	3.32241	3.74463	0.93553	106
chr8	11726059	11726160	/home/mkelly95/Ovarian_Chip_Seq_Project_Mike/BRD4/remove-duplicates.sh-1.1.0/cross-correlation-macs.sh-1.0.0/BRD4_Experimental_peak_343678	37	.	3.32241	3.74463	0.93553	33
chr8	11733896	11733985	/home/mkelly95/Ovarian_Chip_Seq_Project_Mike/BRD4/remove-duplicates.sh-1.1.0/cross-correlation-macs.sh-1.0.0/BRD4_Experimental_peak_343689	37	.	3.32241	3.74463	0.93553	50
chr8	11745079	11745172	/home/mkelly95/Ovarian_Chip_Seq_Project_Mike/BRD4/remove-duplicates.sh-1.1.0/cross-correlation-macs.sh-1.0.0/BRD4_Experimental_peak_343699	27	.	2.64126	2.71207	0.37843	42
chr8	11745236	11745570	/home/mkelly95/Ovarian_Chip_Seq_Project_Mike/BRD4/remove-duplicates.sh-1.1.0/cross-correlation-macs.sh-1.0.0/BRD4_Experimental_peak_343700	95	.	6.5507	9.5528	5.42568	256
chr8	11745629	11746035	/home/mkelly95/Ovarian_Chip_Seq_Project_Mike/BRD4/remove-duplicates.sh-1.1.0/cross-correlation-macs.sh-1.0.0/BRD4_Experimental_peak_343701	82	.	5.89563	8.27209	4.39304	262
chr8	11746109	11746192	/home/mkelly95/Ovarian_Chip_Seq_Project_Mike/BRD4/remove-duplicates.sh-1.1.0/cross-correlation-macs.sh-1.0.0/BRD4_Experimental_peak_343702	70	.	5.27364	7.09672	3.45874	37
chr8	11746395	11748567	/home/mkelly95/Ovarian_Chip_Seq_Project_Mike/BRD4/remove-duplicates.sh-1.1.0/cross-correlation-macs.sh-1.0.0/BRD4_Experimental_peak_343703	116	.	7.3617	11.60836	7.07968	838
chr8	11746395	11748567	/home/mkelly95/Ovarian_Chip_Seq_Project_Mike/BRD4/remove-duplicates.sh-1.1.0/cross-correlation-macs.sh-1.0.0/BRD4_Experimental_peak_343703	116	.	7.3617	11.60836	7.07968	838
chr8	11754340	11754570	/home/mkelly95/Ovarian_Chip_Seq_Project_Mike/BRD4/remove-duplicates.sh-1.1.0/cross-correlation-macs.sh-1.0.0/BRD4_Experimental_peak_343712	42	.	3.66245	4.26359	1.32304	120
chr8	11754853	11755007	/home/mkelly95/Ovarian_Chip_Seq_Project_Mike/BRD4/remove-duplicates.sh-1.1.0/cross-correlation-macs.sh-1.0.0/BRD4_Experimental_peak_343713	64	.	4.88327	6.4111	2.88614	46
chr8	11760013	11760068	/home/mkelly95/Ovarian_Chip_Seq_Project_Mike/BRD4/remove-duplicates.sh-1.1.0/cross-correlation-macs.sh-1.0.0/BRD4_Experimental_peak_343717	48	.	3.98689	4.82503	1.66489	34
chr8	15359863	15359977	/home/mkelly95/Ovarian_Chip_Seq_Project_Mike/BRD4/remove-duplicates.sh-1.1.0/cross-correlation-macs.sh-1.0.0/BRD4_Experimental_peak_344206	43	.	3.69677	4.38196	1.41151	29
chr8	15365715	15365810	/home/mkelly95/Ovarian_Chip_Seq_Project_Mike/BRD4/remove-duplicates.sh-1.1.0/cross-correlation-macs.sh-1.0.0/BRD4_Experimental_peak_344213	44	.	3.80167	4.49874	1.50697	74
chr8	15647306	15647387	/home/mkelly95/Ovarian_Chip_Seq_Project_Mike/BRD4/remove-duplicates.sh-1.1.0/cross-correlation-macs.sh-1.0.0/BRD4_Experimental_peak_344305	39	.	3.47302	3.95499	1.09854	38
chr8	16497648	16497785	/home/mkelly95/Ovarian_Chip_Seq_Project_Mike/BRD4/remove-duplicates.sh-1.1.0/cross-correlation-macs.sh-1.0.0/BRD4_Experimental_peak_344505	29	.	2.81312	2.90463	0.50441	5
chr8	16554115	16554353	/home/mkelly95/Ovarian_Chip_Seq_Project_Mike/BRD4/remove-duplicates.sh-1.1.0/cross-correlation-macs.sh-1.0.0/BRD4_Experimental_peak_344527	37	.	3.3709	3.7932	0.97889	209
chr8	16575882	16576149	/home/mkelly95/Ovarian_Chip_Seq_Project_Mike/BRD4/remove-duplicates.sh-1.1.0/cross-correlation-macs.sh-1.0.0/BRD4_Experimental_peak_344552	56	.	4.43412	5.67165	2.35775	126
chr8	16584675	16584804	/home/mkelly95/Ovarian_Chip_Seq_Project_Mike/BRD4/remove-duplicates.sh-1.1.0/cross-correlation-macs.sh-1.0.0/BRD4_Experimental_peak_344560	29	.	2.83552	2.93922	0.51044	90
chr8	16615825	16615948	/home/mkelly95/Ovarian_Chip_Seq_Project_Mike/BRD4/remove-duplicates.sh-1.1.0/cross-correlation-macs.sh-1.0.0/BRD4_Experimental_peak_344578	20	.	2.21706	2.03426	0.21349	100
chr8	16720735	16720800	/home/mkelly95/Ovarian_Chip_Seq_Project_Mike/BRD4/remove-duplicates.sh-1.1.0/cross-correlation-macs.sh-1.0.0/BRD4_Experimental_peak_344606	31	.	2.97327	3.156	0.69115	16
chr8	17660860	17661117	/home/mkelly95/Ovarian_Chip_Seq_Project_Mike/BRD4/remove-duplicates.sh-1.1.0/cross-correlation-macs.sh-1.0.0/BRD4_Experimental_peak_344786	43	.	3.69677	4.38196	1.41151	211
chr8	17661358	17661472	/home/mkelly95/Ovarian_Chip_Seq_Project_Mike/BRD4/remove-duplicates.sh-1.1.0/cross-correlation-macs.sh-1.0.0/BRD4_Experimental_peak_344787	34	.	3.13694	3.43223	0.86252	29
chr8	17663147	17664129	/home/mkelly95/Ovarian_Chip_Seq_Project_Mike/BRD4/remove-duplicates.sh-1.1.0/cross-correlation-macs.sh-1.0.0/BRD4_Experimental_peak_344792	68	.	4.94757	6.87023	3.27953	449
chr8	17664376	17664554	/home/mkelly95/Ovarian_Chip_Seq_Project_Mike/BRD4/remove-duplicates.sh-1.1.0/cross-correlation-macs.sh-1.0.0/BRD4_Experimental_peak_344793	29	.	2.81717	2.91086	0.50441	21
chr8	17696473	17696563	/home/mkelly95/Ovarian_Chip_Seq_Project_Mike/BRD4/remove-duplicates.sh-1.1.0/cross-correlation-macs.sh-1.0.0/BRD4_Experimental_peak_344812	28	.	2.75476	2.81526	0.44286	39
chr8	17709081	17709263	/home/mkelly95/Ovarian_Chip_Seq_Project_Mike/BRD4/remove-duplicates.sh-1.1.0/cross-correlation-macs.sh-1.0.0/BRD4_Experimental_peak_344822	36	.	3.28492	3.65909	0.93553	10
chr8	17709450	17709583	/home/mkelly95/Ovarian_Chip_Seq_Project_Mike/BRD4/remove-duplicates.sh-1.1.0/cross-correlation-macs.sh-1.0.0/BRD4_Experimental_peak_344823	28	.	2.78215	2.85707	0.4792	7
chr8	17709794	17709992	/home/mkelly95/Ovarian_Chip_Seq_Project_Mike/BRD4/remove-duplicates.sh-1.1.0/cross-correlation-macs.sh-1.0.0/BRD4_Experimental_peak_344824	38	.	3.41996	3.87056	1.02361	100
chr8	17713932	17714034	/home/mkelly95/Ovarian_Chip_Seq_Project_Mike/BRD4/remove-duplicates.sh-1.1.0/cross-correlation-macs.sh-1.0.0/BRD4_Experimental_peak_344826	30	.	2.90384	3.04584	0.60094	82
chr8	17717149	17717263	/home/mkelly95/Ovarian_Chip_Seq_Project_Mike/BRD4/remove-duplicates.sh-1.1.0/cross-correlation-macs.sh-1.0.0/BRD4_Experimental_peak_344829	29	.	2.85724	2.97293	0.53976	15
chr8	18892225	18892283	/home/mkelly95/Ovarian_Chip_Seq_Project_Mike/BRD4/remove-duplicates.sh-1.1.0/cross-correlation-macs.sh-1.0.0/BRD4_Experimental_peak_345036	43	.	3.69677	4.38196	1.41151	18
chr8	18942581	18942693	/home/mkelly95/Ovarian_Chip_Seq_Project_Mike/BRD4/remove-duplicates.sh-1.1.0/cross-correlation-macs.sh-1.0.0/BRD4_Experimental_peak_345042	35	.	3.20304	3.53593	0.92077	87
chr8	19029082	19029161	/home/mkelly95/Ovarian_Chip_Seq_Project_Mike/BRD4/remove-duplicates.sh-1.1.0/cross-correlation-macs.sh-1.0.0/BRD4_Experimental_peak_345051	34	.	3.12509	3.40412	0.84032	50
chr8	19029296	19029368	/home/mkelly95/Ovarian_Chip_Seq_Project_Mike/BRD4/remove-duplicates.sh-1.1.0/cross-correlation-macs.sh-1.0.0/BRD4_Experimental_peak_345052	52	.	4.23982	5.25354	2.03633	45
chr8	19128824	19128988	/home/mkelly95/Ovarian_Chip_Seq_Project_Mike/BRD4/remove-duplicates.sh-1.1.0/cross-correlation-macs.sh-1.0.0/BRD4_Experimental_peak_345077	91	.	6.22913	9.17942	5.10249	42
chr8	19129280	19129494	/home/mkelly95/Ovarian_Chip_Seq_Project_Mike/BRD4/remove-duplicates.sh-1.1.0/cross-correlation-macs.sh-1.0.0/BRD4_Experimental_peak_345078	39	.	3.49888	3.99643	1.13209	186
chr8	19129623	19129838	/home/mkelly95/Ovarian_Chip_Seq_Project_Mike/BRD4/remove-duplicates.sh-1.1.0/cross-correlation-macs.sh-1.0.0/BRD4_Experimental_peak_345079	46	.	3.83911	4.60439	1.58744	76
chr8	19148575	19148654	/home/mkelly95/Ovarian_Chip_Seq_Project_Mike/BRD4/remove-duplicates.sh-1.1.0/cross-correlation-macs.sh-1.0.0/BRD4_Experimental_peak_345091	24	.	2.50808	2.48714	0.37843	36
chr8	19163783	19163834	/home/mkelly95/Ovarian_Chip_Seq_Project_Mike/BRD4/remove-duplicates.sh-1.1.0/cross-correlation-macs.sh-1.0.0/BRD4_Experimental_peak_345095	26	.	2.64055	2.64337	0.37843	19
chr8	19956595	19956677	/home/mkelly95/Ovarian_Chip_Seq_Project_Mike/BRD4/remove-duplicates.sh-1.1.0/cross-correlation-macs.sh-1.0.0/BRD4_Experimental_peak_345198	25	.	2.56348	2.5791	0.37843	50
chr8	19992967	19993068	/home/mkelly95/Ovarian_Chip_Seq_Project_Mike/BRD4/remove-duplicates.sh-1.1.0/cross-correlation-macs.sh-1.0.0/BRD4_Experimental_peak_345205	80	.	5.78676	8.07567	4.2178	31
chr8	19993583	19993765	/home/mkelly95/Ovarian_Chip_Seq_Project_Mike/BRD4/remove-duplicates.sh-1.1.0/cross-correlation-macs.sh-1.0.0/BRD4_Experimental_peak_345206	29	.	2.83142	2.93288	0.50441	106
chr8	20126167	20126653	/home/mkelly95/Ovarian_Chip_Seq_Project_Mike/BRD4/remove-duplicates.sh-1.1.0/cross-correlation-macs.sh-1.0.0/BRD4_Experimental_peak_345243	64	.	4.88327	6.4111	2.88614	343
chr8	20267395	20267446	/home/mkelly95/Ovarian_Chip_Seq_Project_Mike/BRD4/remove-duplicates.sh-1.1.0/cross-correlation-macs.sh-1.0.0/BRD4_Experimental_peak_345257	20	.	2.25698	2.09382	0.23559	13
chr8	21867544	21867639	/home/mkelly95/Ovarian_Chip_Seq_Project_Mike/BRD4/remove-duplicates.sh-1.1.0/cross-correlation-macs.sh-1.0.0/BRD4_Experimental_peak_345392	24	.	2.45888	2.40721	0.37843	46
chr8	21867716	21867767	/home/mkelly95/Ovarian_Chip_Seq_Project_Mike/BRD4/remove-duplicates.sh-1.1.0/cross-correlation-macs.sh-1.0.0/BRD4_Experimental_peak_345393	32	.	3.05204	3.28341	0.74546	26
chr8	22831648	22831699	/home/mkelly95/Ovarian_Chip_Seq_Project_Mike/BRD4/remove-duplicates.sh-1.1.0/cross-correlation-macs.sh-1.0.0/BRD4_Experimental_peak_345499	37	.	3.30995	3.72242	0.93553	41
chr8	22844283	22844446	/home/mkelly95/Ovarian_Chip_Seq_Project_Mike/BRD4/remove-duplicates.sh-1.1.0/cross-correlation-macs.sh-1.0.0/BRD4_Experimental_peak_345503	29	.	2.7922	2.91876	0.50441	5
chr8	23034705	23034777	/home/mkelly95/Ovarian_Chip_Seq_Project_Mike/BRD4/remove-duplicates.sh-1.1.0/cross-correlation-macs.sh-1.0.0/BRD4_Experimental_peak_345539	35	.	3.18869	3.51143	0.90277	41
chr8	23346116	23346167	/home/mkelly95/Ovarian_Chip_Seq_Project_Mike/BRD4/remove-duplicates.sh-1.1.0/cross-correlation-macs.sh-1.0.0/BRD4_Experimental_peak_345567	27	.	2.63682	2.70434	0.37843	39
chr8	23510891	23510942	/home/mkelly95/Ovarian_Chip_Seq_Project_Mike/BRD4/remove-duplicates.sh-1.1.0/cross-correlation-macs.sh-1.0.0/BRD4_Experimental_peak_345577	21	.	2.26514	2.10608	0.23559	6
chr8	26306208	26306366	/home/mkelly95/Ovarian_Chip_Seq_Project_Mike/BRD4/remove-duplicates.sh-1.1.0/cross-correlation-macs.sh-1.0.0/BRD4_Experimental_peak_345979	71	.	5.29592	7.13743	3.47753	44
chr8	26306452	26306525	/home/mkelly95/Ovarian_Chip_Seq_Project_Mike/BRD4/remove-duplicates.sh-1.1.0/cross-correlation-macs.sh-1.0.0/BRD4_Experimental_peak_345980	37	.	3.32241	3.74463	0.93553	30
chr8	26306613	26306756	/home/mkelly95/Ovarian_Chip_Seq_Project_Mike/BRD4/remove-duplicates.sh-1.1.0/cross-correlation-macs.sh-1.0.0/BRD4_Experimental_peak_345981	83	.	5.95791	8.38615	4.48422	65
chr8	26307089	26307430	/home/mkelly95/Ovarian_Chip_Seq_Project_Mike/BRD4/remove-duplicates.sh-1.1.0/cross-correlation-macs.sh-1.0.0/BRD4_Experimental_peak_345982	97	.	6.64482	9.7264	5.53165	78
chr8	26307553	26307604	/home/mkelly95/Ovarian_Chip_Seq_Project_Mike/BRD4/remove-duplicates.sh-1.1.0/cross-correlation-macs.sh-1.0.0/BRD4_Experimental_peak_345983	37	.	3.30995	3.72242	0.93553	15
chr8	26307833	26307886	/home/mkelly95/Ovarian_Chip_Seq_Project_Mike/BRD4/remove-duplicates.sh-1.1.0/cross-correlation-macs.sh-1.0.0/BRD4_Experimental_peak_345984	48	.	3.98689	4.82503	1.66489	42
chr8	26314788	26315311	/home/mkelly95/Ovarian_Chip_Seq_Project_Mike/BRD4/remove-duplicates.sh-1.1.0/cross-correlation-macs.sh-1.0.0/BRD4_Experimental_peak_345989	49	.	3.95805	4.92452	1.74661	398
chr8	27441304	27441387	/home/mkelly95/Ovarian_Chip_Seq_Project_Mike/BRD4/remove-duplicates.sh-1.1.0/cross-correlation-macs.sh-1.0.0/BRD4_Experimental_peak_346137	54	.	4.34738	5.43516	2.1629	35
chr8	27449758	27450016	/home/mkelly95/Ovarian_Chip_Seq_Project_Mike/BRD4/remove-duplicates.sh-1.1.0/cross-correlation-macs.sh-1.0.0/BRD4_Experimental_peak_346138	21	.	2.32683	2.18759	0.29496	165
chr8	27559684	27559735	/home/mkelly95/Ovarian_Chip_Seq_Project_Mike/BRD4/remove-duplicates.sh-1.1.0/cross-correlation-macs.sh-1.0.0/BRD4_Experimental_peak_346172	21	.	2.28496	2.136	0.26096	19
chr8	27559989	27560114	/home/mkelly95/Ovarian_Chip_Seq_Project_Mike/BRD4/remove-duplicates.sh-1.1.0/cross-correlation-macs.sh-1.0.0/BRD4_Experimental_peak_346173	29	.	2.84893	2.96001	0.5288	30
chr8	27580723	27580817	/home/mkelly95/Ovarian_Chip_Seq_Project_Mike/BRD4/remove-duplicates.sh-1.1.0/cross-correlation-macs.sh-1.0.0/BRD4_Experimental_peak_346177	38	.	3.41375	3.86073	1.01433	47
chr8	27581110	27581227	/home/mkelly95/Ovarian_Chip_Seq_Project_Mike/BRD4/remove-duplicates.sh-1.1.0/cross-correlation-macs.sh-1.0.0/BRD4_Experimental_peak_346179	29	.	2.83142	2.93288	0.50441	14
chr8	27862430	27862535	/home/mkelly95/Ovarian_Chip_Seq_Project_Mike/BRD4/remove-duplicates.sh-1.1.0/cross-correlation-macs.sh-1.0.0/BRD4_Experimental_peak_346231	29	.	2.7922	2.91876	0.50441	79
chr8	27862593	27862782	/home/mkelly95/Ovarian_Chip_Seq_Project_Mike/BRD4/remove-duplicates.sh-1.1.0/cross-correlation-macs.sh-1.0.0/BRD4_Experimental_peak_346232	21	.	2.32683	2.18759	0.29496	21
chr8	27863960	27864011	/home/mkelly95/Ovarian_Chip_Seq_Project_Mike/BRD4/remove-duplicates.sh-1.1.0/cross-correlation-macs.sh-1.0.0/BRD4_Experimental_peak_346233	34	.	3.17834	3.49382	0.89002	23
chr8	27864800	27864851	/home/mkelly95/Ovarian_Chip_Seq_Project_Mike/BRD4/remove-duplicates.sh-1.1.0/cross-correlation-macs.sh-1.0.0/BRD4_Experimental_peak_346234	42	.	3.66245	4.26359	1.32304	25
chr8	28056434	28056804	/home/mkelly95/Ovarian_Chip_Seq_Project_Mike/BRD4/remove-duplicates.sh-1.1.0/cross-correlation-macs.sh-1.0.0/BRD4_Experimental_peak_346270	95	.	6.52343	9.50299	5.38127	136
chr8	28056906	28057112	/home/mkelly95/Ovarian_Chip_Seq_Project_Mike/BRD4/remove-duplicates.sh-1.1.0/cross-correlation-macs.sh-1.0.0/BRD4_Experimental_peak_346271	34	.	3.16866	3.48047	0.88083	29
chr8	28060373	28060474	/home/mkelly95/Ovarian_Chip_Seq_Project_Mike/BRD4/remove-duplicates.sh-1.1.0/cross-correlation-macs.sh-1.0.0/BRD4_Experimental_peak_346275	25	.	2.54061	2.54089	0.37843	32
chr8	28347989	28348040	/home/mkelly95/Ovarian_Chip_Seq_Project_Mike/BRD4/remove-duplicates.sh-1.1.0/cross-correlation-macs.sh-1.0.0/BRD4_Experimental_peak_346333	30	.	2.89419	3.03067	0.58723	14
chr8	28348095	28348270	/home/mkelly95/Ovarian_Chip_Seq_Project_Mike/BRD4/remove-duplicates.sh-1.1.0/cross-correlation-macs.sh-1.0.0/BRD4_Experimental_peak_346334	40	.	3.53838	4.06014	1.17815	27
chr8	28479787	28479838	/home/mkelly95/Ovarian_Chip_Seq_Project_Mike/BRD4/remove-duplicates.sh-1.1.0/cross-correlation-macs.sh-1.0.0/BRD4_Experimental_peak_346354	22	.	2.37682	2.27719	0.36405	34
chr8	29144407	29144518	/home/mkelly95/Ovarian_Chip_Seq_Project_Mike/BRD4/remove-duplicates.sh-1.1.0/cross-correlation-macs.sh-1.0.0/BRD4_Experimental_peak_346441	53	.	4.27286	5.30894	2.06346	26
chr8	29144613	29145160	/home/mkelly95/Ovarian_Chip_Seq_Project_Mike/BRD4/remove-duplicates.sh-1.1.0/cross-correlation-macs.sh-1.0.0/BRD4_Experimental_peak_346442	97	.	6.64482	9.7264	5.53165	171
chr8	29146493	29146854	/home/mkelly95/Ovarian_Chip_Seq_Project_Mike/BRD4/remove-duplicates.sh-1.1.0/cross-correlation-macs.sh-1.0.0/BRD4_Experimental_peak_346444	69	.	5.09656	6.90052	3.29034	152
chr8	29350710	29351573	/home/mkelly95/Ovarian_Chip_Seq_Project_Mike/BRD4/remove-duplicates.sh-1.1.0/cross-correlation-macs.sh-1.0.0/BRD4_Experimental_peak_346471	107	.	7.13714	10.74901	6.40006	695
chr8	29350710	29351573	/home/mkelly95/Ovarian_Chip_Seq_Project_Mike/BRD4/remove-duplicates.sh-1.1.0/cross-correlation-macs.sh-1.0.0/BRD4_Experimental_peak_346471	107	.	7.13714	10.74901	6.40006	695
chr8	29351677	29351751	/home/mkelly95/Ovarian_Chip_Seq_Project_Mike/BRD4/remove-duplicates.sh-1.1.0/cross-correlation-macs.sh-1.0.0/BRD4_Experimental_peak_346472	46	.	3.89299	4.6575	1.63055	49
chr8	29351886	29352473	/home/mkelly95/Ovarian_Chip_Seq_Project_Mike/BRD4/remove-duplicates.sh-1.1.0/cross-correlation-macs.sh-1.0.0/BRD4_Experimental_peak_346473	70	.	5.22092	7.00115	3.37679	163
chr8	29356608	29356842	/home/mkelly95/Ovarian_Chip_Seq_Project_Mike/BRD4/remove-duplicates.sh-1.1.0/cross-correlation-macs.sh-1.0.0/BRD4_Experimental_peak_346476	92	.	6.38258	9.24902	5.1634	152
chr8	29356931	29357055	/home/mkelly95/Ovarian_Chip_Seq_Project_Mike/BRD4/remove-duplicates.sh-1.1.0/cross-correlation-macs.sh-1.0.0/BRD4_Experimental_peak_346477	45	.	3.84836	4.57943	1.56761	87
chr8	29383165	29383275	/home/mkelly95/Ovarian_Chip_Seq_Project_Mike/BRD4/remove-duplicates.sh-1.1.0/cross-correlation-macs.sh-1.0.0/BRD4_Experimental_peak_346491	27	.	2.65793	2.74119	0.37843	32
chr8	29441311	29441590	/home/mkelly95/Ovarian_Chip_Seq_Project_Mike/BRD4/remove-duplicates.sh-1.1.0/cross-correlation-macs.sh-1.0.0/BRD4_Experimental_peak_346513	33	.	3.07601	3.32273	0.7773	231
chr8	29512885	29513014	/home/mkelly95/Ovarian_Chip_Seq_Project_Mike/BRD4/remove-duplicates.sh-1.1.0/cross-correlation-macs.sh-1.0.0/BRD4_Experimental_peak_346524	52	.	4.25793	5.28386	2.06204	50
chr8	29513232	29513389	/home/mkelly95/Ovarian_Chip_Seq_Project_Mike/BRD4/remove-duplicates.sh-1.1.0/cross-correlation-macs.sh-1.0.0/BRD4_Experimental_peak_346525	42	.	3.63413	4.21668	1.31273	33
chr8	29545605	29545765	/home/mkelly95/Ovarian_Chip_Seq_Project_Mike/BRD4/remove-duplicates.sh-1.1.0/cross-correlation-macs.sh-1.0.0/BRD4_Experimental_peak_346533	62	.	4.75905	6.20216	2.73457	45
chr8	29705198	29705296	/home/mkelly95/Ovarian_Chip_Seq_Project_Mike/BRD4/remove-duplicates.sh-1.1.0/cross-correlation-macs.sh-1.0.0/BRD4_Experimental_peak_346586	32	.	3.05204	3.28341	0.74546	17
chr8	29706110	29706389	/home/mkelly95/Ovarian_Chip_Seq_Project_Mike/BRD4/remove-duplicates.sh-1.1.0/cross-correlation-macs.sh-1.0.0/BRD4_Experimental_peak_346587	53	.	4.2712	5.30614	2.06346	236
chr8	29878961	29879106	/home/mkelly95/Ovarian_Chip_Seq_Project_Mike/BRD4/remove-duplicates.sh-1.1.0/cross-correlation-macs.sh-1.0.0/BRD4_Experimental_peak_346625	32	.	3.03314	3.25258	0.74546	39
chr8	30163168	30163237	/home/mkelly95/Ovarian_Chip_Seq_Project_Mike/BRD4/remove-duplicates.sh-1.1.0/cross-correlation-macs.sh-1.0.0/BRD4_Experimental_peak_346698	43	.	3.68976	4.30911	1.36315	21
chr8	30173256	30173307	/home/mkelly95/Ovarian_Chip_Seq_Project_Mike/BRD4/remove-duplicates.sh-1.1.0/cross-correlation-macs.sh-1.0.0/BRD4_Experimental_peak_346703	47	.	3.91895	4.70337	1.66489	38
chr8	30205515	30205601	/home/mkelly95/Ovarian_Chip_Seq_Project_Mike/BRD4/remove-duplicates.sh-1.1.0/cross-correlation-macs.sh-1.0.0/BRD4_Experimental_peak_346710	21	.	2.30683	2.16922	0.28652	26
chr8	30515965	30516043	/home/mkelly95/Ovarian_Chip_Seq_Project_Mike/BRD4/remove-duplicates.sh-1.1.0/cross-correlation-macs.sh-1.0.0/BRD4_Experimental_peak_346771	34	.	3.16866	3.48047	0.88083	33
chr8	31166363	31166487	/home/mkelly95/Ovarian_Chip_Seq_Project_Mike/BRD4/remove-duplicates.sh-1.1.0/cross-correlation-macs.sh-1.0.0/BRD4_Experimental_peak_346896	31	.	2.97102	3.15239	0.68784	102
chr8	32782270	32782408	/home/mkelly95/Ovarian_Chip_Seq_Project_Mike/BRD4/remove-duplicates.sh-1.1.0/cross-correlation-macs.sh-1.0.0/BRD4_Experimental_peak_347204	23	.	2.43216	2.36444	0.37843	78
chr8	32903539	32903610	/home/mkelly95/Ovarian_Chip_Seq_Project_Mike/BRD4/remove-duplicates.sh-1.1.0/cross-correlation-macs.sh-1.0.0/BRD4_Experimental_peak_347225	31	.	2.95979	3.13446	0.67323	49
chr8	32963654	32963754	/home/mkelly95/Ovarian_Chip_Seq_Project_Mike/BRD4/remove-duplicates.sh-1.1.0/cross-correlation-macs.sh-1.0.0/BRD4_Experimental_peak_347239	32	.	3.02845	3.24495	0.74546	63
chr8	36636897	36636976	/home/mkelly95/Ovarian_Chip_Seq_Project_Mike/BRD4/remove-duplicates.sh-1.1.0/cross-correlation-macs.sh-1.0.0/BRD4_Experimental_peak_347717	37	.	3.30995	3.72242	0.93553	37
chr8	37761001	37761353	/home/mkelly95/Ovarian_Chip_Seq_Project_Mike/BRD4/remove-duplicates.sh-1.1.0/cross-correlation-macs.sh-1.0.0/BRD4_Experimental_peak_347887	57	.	4.53806	5.76694	2.4396	116
chr8	37761572	37761745	/home/mkelly95/Ovarian_Chip_Seq_Project_Mike/BRD4/remove-duplicates.sh-1.1.0/cross-correlation-macs.sh-1.0.0/BRD4_Experimental_peak_347888	58	.	4.53028	5.82652	2.47519	37
chr8	37761980	37762031	/home/mkelly95/Ovarian_Chip_Seq_Project_Mike/BRD4/remove-duplicates.sh-1.1.0/cross-correlation-macs.sh-1.0.0/BRD4_Experimental_peak_347889	46	.	3.90593	4.68032	1.64905	23
chr8	38330319	38330370	/home/mkelly95/Ovarian_Chip_Seq_Project_Mike/BRD4/remove-duplicates.sh-1.1.0/cross-correlation-macs.sh-1.0.0/BRD4_Experimental_peak_347985	37	.	3.32241	3.74463	0.93553	32
chr8	38483585	38483869	/home/mkelly95/Ovarian_Chip_Seq_Project_Mike/BRD4/remove-duplicates.sh-1.1.0/cross-correlation-macs.sh-1.0.0/BRD4_Experimental_peak_348016	64	.	4.88327	6.4111	2.88614	209
chr8	38483926	38484108	/home/mkelly95/Ovarian_Chip_Seq_Project_Mike/BRD4/remove-duplicates.sh-1.1.0/cross-correlation-macs.sh-1.0.0/BRD4_Experimental_peak_348017	97	.	6.64482	9.7264	5.53165	41
chr8	38484195	38484288	/home/mkelly95/Ovarian_Chip_Seq_Project_Mike/BRD4/remove-duplicates.sh-1.1.0/cross-correlation-macs.sh-1.0.0/BRD4_Experimental_peak_348018	48	.	3.98689	4.82503	1.66489	45
chr8	38490997	38491387	/home/mkelly95/Ovarian_Chip_Seq_Project_Mike/BRD4/remove-duplicates.sh-1.1.0/cross-correlation-macs.sh-1.0.0/BRD4_Experimental_peak_348021	71	.	5.31586	7.17402	3.47753	154
chr8	38491522	38491761	/home/mkelly95/Ovarian_Chip_Seq_Project_Mike/BRD4/remove-duplicates.sh-1.1.0/cross-correlation-macs.sh-1.0.0/BRD4_Experimental_peak_348022	47	.	3.96524	4.78599	1.66489	64
chr8	38570437	38570522	/home/mkelly95/Ovarian_Chip_Seq_Project_Mike/BRD4/remove-duplicates.sh-1.1.0/cross-correlation-macs.sh-1.0.0/BRD4_Experimental_peak_348034	45	.	3.8531	4.58767	1.57437	40
chr8	38747013	38747063	/home/mkelly95/Ovarian_Chip_Seq_Project_Mike/BRD4/remove-duplicates.sh-1.1.0/cross-correlation-macs.sh-1.0.0/BRD4_Experimental_peak_348062	23	.	2.44163	2.37956	0.37843	34
chr8	39757712	39757797	/home/mkelly95/Ovarian_Chip_Seq_Project_Mike/BRD4/remove-duplicates.sh-1.1.0/cross-correlation-macs.sh-1.0.0/BRD4_Experimental_peak_348253	23	.	2.44163	2.37956	0.37843	65
chr8	39892938	39893026	/home/mkelly95/Ovarian_Chip_Seq_Project_Mike/BRD4/remove-duplicates.sh-1.1.0/cross-correlation-macs.sh-1.0.0/BRD4_Experimental_peak_348290	32	.	3.05204	3.28341	0.74546	38
chr8	39912914	39912970	/home/mkelly95/Ovarian_Chip_Seq_Project_Mike/BRD4/remove-duplicates.sh-1.1.0/cross-correlation-macs.sh-1.0.0/BRD4_Experimental_peak_348302	34	.	3.17834	3.49382	0.89002	24
chr8	40014561	40015428	/home/mkelly95/Ovarian_Chip_Seq_Project_Mike/BRD4/remove-duplicates.sh-1.1.0/cross-correlation-macs.sh-1.0.0/BRD4_Experimental_peak_348356	71	.	5.25222	7.15686	3.47753	83
chr8	40015795	40016103	/home/mkelly95/Ovarian_Chip_Seq_Project_Mike/BRD4/remove-duplicates.sh-1.1.0/cross-correlation-macs.sh-1.0.0/BRD4_Experimental_peak_348357	37	.	3.25756	3.71348	0.93553	23
chr8	40018009	40018601	/home/mkelly95/Ovarian_Chip_Seq_Project_Mike/BRD4/remove-duplicates.sh-1.1.0/cross-correlation-macs.sh-1.0.0/BRD4_Experimental_peak_348362	106	.	6.96922	10.66771	6.32649	156
chr8	40018653	40018737	/home/mkelly95/Ovarian_Chip_Seq_Project_Mike/BRD4/remove-duplicates.sh-1.1.0/cross-correlation-macs.sh-1.0.0/BRD4_Experimental_peak_348363	30	.	2.92444	3.07832	0.62832	41
chr8	40018913	40019037	/home/mkelly95/Ovarian_Chip_Seq_Project_Mike/BRD4/remove-duplicates.sh-1.1.0/cross-correlation-macs.sh-1.0.0/BRD4_Experimental_peak_348364	53	.	4.22488	5.33974	2.07816	84
chr8	40020967	40021307	/home/mkelly95/Ovarian_Chip_Seq_Project_Mike/BRD4/remove-duplicates.sh-1.1.0/cross-correlation-macs.sh-1.0.0/BRD4_Experimental_peak_348370	38	.	3.39771	3.83539	0.99131	164
chr8	40029175	40029944	/home/mkelly95/Ovarian_Chip_Seq_Project_Mike/BRD4/remove-duplicates.sh-1.1.0/cross-correlation-macs.sh-1.0.0/BRD4_Experimental_peak_348384	66	.	4.95334	6.66806	3.11232	660
chr8	40030039	40031047	/home/mkelly95/Ovarian_Chip_Seq_Project_Mike/BRD4/remove-duplicates.sh-1.1.0/cross-correlation-macs.sh-1.0.0/BRD4_Experimental_peak_348385	143	.	8.77828	14.33955	9.35931	550
chr8	40031198	40031584	/home/mkelly95/Ovarian_Chip_Seq_Project_Mike/BRD4/remove-duplicates.sh-1.1.0/cross-correlation-macs.sh-1.0.0/BRD4_Experimental_peak_348386	49	.	3.95805	4.92452	1.74661	187
chr8	40031674	40035633	/home/mkelly95/Ovarian_Chip_Seq_Project_Mike/BRD4/remove-duplicates.sh-1.1.0/cross-correlation-macs.sh-1.0.0/BRD4_Experimental_peak_348387	119	.	7.39354	11.98627	7.40515	711
chr8	40039304	40039410	/home/mkelly95/Ovarian_Chip_Seq_Project_Mike/BRD4/remove-duplicates.sh-1.1.0/cross-correlation-macs.sh-1.0.0/BRD4_Experimental_peak_348393	32	.	3.00636	3.20919	0.72152	58
chr8	40039974	40040332	/home/mkelly95/Ovarian_Chip_Seq_Project_Mike/BRD4/remove-duplicates.sh-1.1.0/cross-correlation-macs.sh-1.0.0/BRD4_Experimental_peak_348394	51	.	4.17208	5.14096	1.93771	222
chr8	40063678	40063779	/home/mkelly95/Ovarian_Chip_Seq_Project_Mike/BRD4/remove-duplicates.sh-1.1.0/cross-correlation-macs.sh-1.0.0/BRD4_Experimental_peak_348418	23	.	2.42557	2.35396	0.37843	23
chr8	40809278	40809351	/home/mkelly95/Ovarian_Chip_Seq_Project_Mike/BRD4/remove-duplicates.sh-1.1.0/cross-correlation-macs.sh-1.0.0/BRD4_Experimental_peak_348522	53	.	4.26787	5.30055	2.06346	36
chr8	40859828	40859916	/home/mkelly95/Ovarian_Chip_Seq_Project_Mike/BRD4/remove-duplicates.sh-1.1.0/cross-correlation-macs.sh-1.0.0/BRD4_Experimental_peak_348539	41	.	3.60625	4.17077	1.27385	37
chr8	40862428	40862727	/home/mkelly95/Ovarian_Chip_Seq_Project_Mike/BRD4/remove-duplicates.sh-1.1.0/cross-correlation-macs.sh-1.0.0/BRD4_Experimental_peak_348547	99	.	6.68844	9.95483	5.73741	37
chr8	40862804	40863082	/home/mkelly95/Ovarian_Chip_Seq_Project_Mike/BRD4/remove-duplicates.sh-1.1.0/cross-correlation-macs.sh-1.0.0/BRD4_Experimental_peak_348548	53	.	4.31489	5.3799	2.11446	94
chr8	40863149	40863392	/home/mkelly95/Ovarian_Chip_Seq_Project_Mike/BRD4/remove-duplicates.sh-1.1.0/cross-correlation-macs.sh-1.0.0/BRD4_Experimental_peak_348549	68	.	4.94757	6.87023	3.27953	151
chr8	40894765	40894815	/home/mkelly95/Ovarian_Chip_Seq_Project_Mike/BRD4/remove-duplicates.sh-1.1.0/cross-correlation-macs.sh-1.0.0/BRD4_Experimental_peak_348555	24	.	2.46856	2.42282	0.37843	35
chr8	40901343	40901430	/home/mkelly95/Ovarian_Chip_Seq_Project_Mike/BRD4/remove-duplicates.sh-1.1.0/cross-correlation-macs.sh-1.0.0/BRD4_Experimental_peak_348559	35	.	3.2096	3.54718	0.92984	46
chr8	40901704	40901835	/home/mkelly95/Ovarian_Chip_Seq_Project_Mike/BRD4/remove-duplicates.sh-1.1.0/cross-correlation-macs.sh-1.0.0/BRD4_Experimental_peak_348560	46	.	3.87374	4.6237	1.60308	18
chr8	40905290	40905341	/home/mkelly95/Ovarian_Chip_Seq_Project_Mike/BRD4/remove-duplicates.sh-1.1.0/cross-correlation-macs.sh-1.0.0/BRD4_Experimental_peak_348566	32	.	3.05204	3.28341	0.74546	23
chr8	40906565	40906623	/home/mkelly95/Ovarian_Chip_Seq_Project_Mike/BRD4/remove-duplicates.sh-1.1.0/cross-correlation-macs.sh-1.0.0/BRD4_Experimental_peak_348567	57	.	4.53056	5.75363	2.42845	19
chr8	40911076	40911184	/home/mkelly95/Ovarian_Chip_Seq_Project_Mike/BRD4/remove-duplicates.sh-1.1.0/cross-correlation-macs.sh-1.0.0/BRD4_Experimental_peak_348574	38	.	3.39771	3.83539	0.99131	82
chr8	40911436	40911742	/home/mkelly95/Ovarian_Chip_Seq_Project_Mike/BRD4/remove-duplicates.sh-1.1.0/cross-correlation-macs.sh-1.0.0/BRD4_Experimental_peak_348575	56	.	4.46963	5.6463	2.33639	155
chr8	40912173	40912317	/home/mkelly95/Ovarian_Chip_Seq_Project_Mike/BRD4/remove-duplicates.sh-1.1.0/cross-correlation-macs.sh-1.0.0/BRD4_Experimental_peak_348577	45	.	3.8358	4.55762	1.55513	131
chr8	40914433	40914858	/home/mkelly95/Ovarian_Chip_Seq_Project_Mike/BRD4/remove-duplicates.sh-1.1.0/cross-correlation-macs.sh-1.0.0/BRD4_Experimental_peak_348583	57	.	4.51192	5.72064	2.40068	293
chr8	40930751	40931083	/home/mkelly95/Ovarian_Chip_Seq_Project_Mike/BRD4/remove-duplicates.sh-1.1.0/cross-correlation-macs.sh-1.0.0/BRD4_Experimental_peak_348600	144	.	8.84553	14.45988	9.46535	93
chr8	40931293	40931390	/home/mkelly95/Ovarian_Chip_Seq_Project_Mike/BRD4/remove-duplicates.sh-1.1.0/cross-correlation-macs.sh-1.0.0/BRD4_Experimental_peak_348601	32	.	3.05204	3.28341	0.74546	15
chr8	40931544	40932029	/home/mkelly95/Ovarian_Chip_Seq_Project_Mike/BRD4/remove-duplicates.sh-1.1.0/cross-correlation-macs.sh-1.0.0/BRD4_Experimental_peak_348602	143	.	8.77476	14.33329	9.35338	279
chr8	40959152	40959239	/home/mkelly95/Ovarian_Chip_Seq_Project_Mike/BRD4/remove-duplicates.sh-1.1.0/cross-correlation-macs.sh-1.0.0/BRD4_Experimental_peak_348622	26	.	2.61046	2.65884	0.37843	30
chr8	40959336	40959387	/home/mkelly95/Ovarian_Chip_Seq_Project_Mike/BRD4/remove-duplicates.sh-1.1.0/cross-correlation-macs.sh-1.0.0/BRD4_Experimental_peak_348623	36	.	3.28634	3.68064	0.93553	37
chr8	40983775	40983839	/home/mkelly95/Ovarian_Chip_Seq_Project_Mike/BRD4/remove-duplicates.sh-1.1.0/cross-correlation-macs.sh-1.0.0/BRD4_Experimental_peak_348629	48	.	3.98689	4.82503	1.66489	29
chr8	41009320	41009418	/home/mkelly95/Ovarian_Chip_Seq_Project_Mike/BRD4/remove-duplicates.sh-1.1.0/cross-correlation-macs.sh-1.0.0/BRD4_Experimental_peak_348637	37	.	3.30158	3.70757	0.93553	61
chr8	41223430	41223481	/home/mkelly95/Ovarian_Chip_Seq_Project_Mike/BRD4/remove-duplicates.sh-1.1.0/cross-correlation-macs.sh-1.0.0/BRD4_Experimental_peak_348667	23	.	2.44163	2.37956	0.37843	9
chr8	41910250	41910301	/home/mkelly95/Ovarian_Chip_Seq_Project_Mike/BRD4/remove-duplicates.sh-1.1.0/cross-correlation-macs.sh-1.0.0/BRD4_Experimental_peak_348737	32	.	3.05204	3.28341	0.74546	39
chr8	41910354	41910467	/home/mkelly95/Ovarian_Chip_Seq_Project_Mike/BRD4/remove-duplicates.sh-1.1.0/cross-correlation-macs.sh-1.0.0/BRD4_Experimental_peak_348738	45	.	3.80321	4.50138	1.50895	95
chr8	41955374	41955425	/home/mkelly95/Ovarian_Chip_Seq_Project_Mike/BRD4/remove-duplicates.sh-1.1.0/cross-correlation-macs.sh-1.0.0/BRD4_Experimental_peak_348756	38	.	3.42369	3.87648	1.02844	20
chr8	41961892	41961943	/home/mkelly95/Ovarian_Chip_Seq_Project_Mike/BRD4/remove-duplicates.sh-1.1.0/cross-correlation-macs.sh-1.0.0/BRD4_Experimental_peak_348763	28	.	2.77132	2.84052	0.46468	6
chr8	41982616	41982781	/home/mkelly95/Ovarian_Chip_Seq_Project_Mike/BRD4/remove-duplicates.sh-1.1.0/cross-correlation-macs.sh-1.0.0/BRD4_Experimental_peak_348771	63	.	4.72749	6.30703	2.82869	63
chr8	41983060	41983210	/home/mkelly95/Ovarian_Chip_Seq_Project_Mike/BRD4/remove-duplicates.sh-1.1.0/cross-correlation-macs.sh-1.0.0/BRD4_Experimental_peak_348772	28	.	2.75134	2.85897	0.4809	77
chr8	41983866	41984125	/home/mkelly95/Ovarian_Chip_Seq_Project_Mike/BRD4/remove-duplicates.sh-1.1.0/cross-correlation-macs.sh-1.0.0/BRD4_Experimental_peak_348775	64	.	4.65366	6.40866	2.88614	112
chr8	41984203	41984599	/home/mkelly95/Ovarian_Chip_Seq_Project_Mike/BRD4/remove-duplicates.sh-1.1.0/cross-correlation-macs.sh-1.0.0/BRD4_Experimental_peak_348776	71	.	5.14412	7.1815	3.48449	167
chr8	41998054	41998180	/home/mkelly95/Ovarian_Chip_Seq_Project_Mike/BRD4/remove-duplicates.sh-1.1.0/cross-correlation-macs.sh-1.0.0/BRD4_Experimental_peak_348782	35	.	3.18908	3.51164	0.90295	37
chr8	41998269	41998361	/home/mkelly95/Ovarian_Chip_Seq_Project_Mike/BRD4/remove-duplicates.sh-1.1.0/cross-correlation-macs.sh-1.0.0/BRD4_Experimental_peak_348783	44	.	3.73453	4.44063	1.46031	64
chr8	42067425	42067532	/home/mkelly95/Ovarian_Chip_Seq_Project_Mike/BRD4/remove-duplicates.sh-1.1.0/cross-correlation-macs.sh-1.0.0/BRD4_Experimental_peak_348802	79	.	5.49437	7.98897	4.15741	59
chr8	42409989	42410040	/home/mkelly95/Ovarian_Chip_Seq_Project_Mike/BRD4/remove-duplicates.sh-1.1.0/cross-correlation-macs.sh-1.0.0/BRD4_Experimental_peak_348882	31	.	2.96854	3.17916	0.70055	28
chr8	42443587	42443677	/home/mkelly95/Ovarian_Chip_Seq_Project_Mike/BRD4/remove-duplicates.sh-1.1.0/cross-correlation-macs.sh-1.0.0/BRD4_Experimental_peak_348891	23	.	2.47378	2.39846	0.37843	62
chr8	42443788	42443891	/home/mkelly95/Ovarian_Chip_Seq_Project_Mike/BRD4/remove-duplicates.sh-1.1.0/cross-correlation-macs.sh-1.0.0/BRD4_Experimental_peak_348892	32	.	3.04745	3.29714	0.75769	38
chr8	42444023	42444301	/home/mkelly95/Ovarian_Chip_Seq_Project_Mike/BRD4/remove-duplicates.sh-1.1.0/cross-correlation-macs.sh-1.0.0/BRD4_Experimental_peak_348893	86	.	5.70297	8.60517	4.62999	232
chr8	42660806	42660856	/home/mkelly95/Ovarian_Chip_Seq_Project_Mike/BRD4/remove-duplicates.sh-1.1.0/cross-correlation-macs.sh-1.0.0/BRD4_Experimental_peak_348936	34	.	3.16295	3.46773	0.88083	33
chr8	43822425	43822528	/home/mkelly95/Ovarian_Chip_Seq_Project_Mike/BRD4/remove-duplicates.sh-1.1.0/cross-correlation-macs.sh-1.0.0/BRD4_Experimental_peak_349075	47	.	3.46999	4.75734	1.66489	87
chr8	43831557	43831671	/home/mkelly95/Ovarian_Chip_Seq_Project_Mike/BRD4/remove-duplicates.sh-1.1.0/cross-correlation-macs.sh-1.0.0/BRD4_Experimental_peak_349078	75	.	3.93417	7.57736	3.80581	25
chr8	43838603	43838729	/home/mkelly95/Ovarian_Chip_Seq_Project_Mike/BRD4/remove-duplicates.sh-1.1.0/cross-correlation-macs.sh-1.0.0/BRD4_Experimental_peak_349080	45	.	2.94998	4.59771	1.58223	9
chr8	46841623	46841844	/home/mkelly95/Ovarian_Chip_Seq_Project_Mike/BRD4/remove-duplicates.sh-1.1.0/cross-correlation-macs.sh-1.0.0/BRD4_Experimental_peak_349081	61	.	3.52005	6.1985	2.73117	133
chr8	47528813	47528864	/home/mkelly95/Ovarian_Chip_Seq_Project_Mike/BRD4/remove-duplicates.sh-1.1.0/cross-correlation-macs.sh-1.0.0/BRD4_Experimental_peak_349119	37	.	3.32241	3.74463	0.93553	39
chr8	54540043	54540116	/home/mkelly95/Ovarian_Chip_Seq_Project_Mike/BRD4/remove-duplicates.sh-1.1.0/cross-correlation-macs.sh-1.0.0/BRD4_Experimental_peak_349611	29	.	2.83142	2.93288	0.50441	27
chr8	54570525	54570701	/home/mkelly95/Ovarian_Chip_Seq_Project_Mike/BRD4/remove-duplicates.sh-1.1.0/cross-correlation-macs.sh-1.0.0/BRD4_Experimental_peak_349618	37	.	3.32241	3.74463	0.93553	93
chr8	55082815	55083010	/home/mkelly95/Ovarian_Chip_Seq_Project_Mike/BRD4/remove-duplicates.sh-1.1.0/cross-correlation-macs.sh-1.0.0/BRD4_Experimental_peak_349770	59	.	4.59673	5.93454	2.52955	144
chr8	55083716	55083838	/home/mkelly95/Ovarian_Chip_Seq_Project_Mike/BRD4/remove-duplicates.sh-1.1.0/cross-correlation-macs.sh-1.0.0/BRD4_Experimental_peak_349774	31	.	2.95979	3.13446	0.67323	88
chr8	55084595	55084717	/home/mkelly95/Ovarian_Chip_Seq_Project_Mike/BRD4/remove-duplicates.sh-1.1.0/cross-correlation-macs.sh-1.0.0/BRD4_Experimental_peak_349776	37	.	3.32241	3.74463	0.93553	78
chr8	55131373	55131900	/home/mkelly95/Ovarian_Chip_Seq_Project_Mike/BRD4/remove-duplicates.sh-1.1.0/cross-correlation-macs.sh-1.0.0/BRD4_Experimental_peak_349795	59	.	4.63393	5.9392	2.52955	258
chr8	55131969	55132140	/home/mkelly95/Ovarian_Chip_Seq_Project_Mike/BRD4/remove-duplicates.sh-1.1.0/cross-correlation-macs.sh-1.0.0/BRD4_Experimental_peak_349796	69	.	5.2144	6.98941	3.36646	94
chr8	55133296	55133642	/home/mkelly95/Ovarian_Chip_Seq_Project_Mike/BRD4/remove-duplicates.sh-1.1.0/cross-correlation-macs.sh-1.0.0/BRD4_Experimental_peak_349798	66	.	5.00015	6.6114	3.06196	302
chr8	55134555	55134981	/home/mkelly95/Ovarian_Chip_Seq_Project_Mike/BRD4/remove-duplicates.sh-1.1.0/cross-correlation-macs.sh-1.0.0/BRD4_Experimental_peak_349799	82	.	5.8662	8.21862	4.34514	303
chr8	55181613	55181792	/home/mkelly95/Ovarian_Chip_Seq_Project_Mike/BRD4/remove-duplicates.sh-1.1.0/cross-correlation-macs.sh-1.0.0/BRD4_Experimental_peak_349827	49	.	3.95805	4.92452	1.74661	130
chr8	55294505	55294605	/home/mkelly95/Ovarian_Chip_Seq_Project_Mike/BRD4/remove-duplicates.sh-1.1.0/cross-correlation-macs.sh-1.0.0/BRD4_Experimental_peak_349857	32	.	3.05204	3.28341	0.74546	50
chr8	55294743	55294885	/home/mkelly95/Ovarian_Chip_Seq_Project_Mike/BRD4/remove-duplicates.sh-1.1.0/cross-correlation-macs.sh-1.0.0/BRD4_Experimental_peak_349858	41	.	3.60625	4.17077	1.27385	46
chr8	55331735	55331785	/home/mkelly95/Ovarian_Chip_Seq_Project_Mike/BRD4/remove-duplicates.sh-1.1.0/cross-correlation-macs.sh-1.0.0/BRD4_Experimental_peak_349868	27	.	2.64796	2.72374	0.37843	19
chr8	55358959	55359108	/home/mkelly95/Ovarian_Chip_Seq_Project_Mike/BRD4/remove-duplicates.sh-1.1.0/cross-correlation-macs.sh-1.0.0/BRD4_Experimental_peak_349881	65	.	4.98821	6.59076	3.04353	46
chr8	55365978	55366031	/home/mkelly95/Ovarian_Chip_Seq_Project_Mike/BRD4/remove-duplicates.sh-1.1.0/cross-correlation-macs.sh-1.0.0/BRD4_Experimental_peak_349889	34	.	3.16934	3.47856	0.88083	13
chr8	55366877	55366952	/home/mkelly95/Ovarian_Chip_Seq_Project_Mike/BRD4/remove-duplicates.sh-1.1.0/cross-correlation-macs.sh-1.0.0/BRD4_Experimental_peak_349890	36	.	3.24819	3.61385	0.93553	33
chr8	55367429	55367480	/home/mkelly95/Ovarian_Chip_Seq_Project_Mike/BRD4/remove-duplicates.sh-1.1.0/cross-correlation-macs.sh-1.0.0/BRD4_Experimental_peak_349891	26	.	2.60395	2.64769	0.37843	15
chr8	55367555	55367922	/home/mkelly95/Ovarian_Chip_Seq_Project_Mike/BRD4/remove-duplicates.sh-1.1.0/cross-correlation-macs.sh-1.0.0/BRD4_Experimental_peak_349892	48	.	3.96399	4.80268	1.66489	163
chr8	55378616	55379257	/home/mkelly95/Ovarian_Chip_Seq_Project_Mike/BRD4/remove-duplicates.sh-1.1.0/cross-correlation-macs.sh-1.0.0/BRD4_Experimental_peak_349911	67	.	5.08123	6.75269	3.18536	214
chr8	55379336	55379555	/home/mkelly95/Ovarian_Chip_Seq_Project_Mike/BRD4/remove-duplicates.sh-1.1.0/cross-correlation-macs.sh-1.0.0/BRD4_Experimental_peak_349912	48	.	3.98372	4.81929	1.66489	182
chr8	55380107	55380423	/home/mkelly95/Ovarian_Chip_Seq_Project_Mike/BRD4/remove-duplicates.sh-1.1.0/cross-correlation-macs.sh-1.0.0/BRD4_Experimental_peak_349913	31	.	2.91164	3.19855	0.71386	282
chr8	55389783	55389854	/home/mkelly95/Ovarian_Chip_Seq_Project_Mike/BRD4/remove-duplicates.sh-1.1.0/cross-correlation-macs.sh-1.0.0/BRD4_Experimental_peak_349916	27	.	2.65793	2.74119	0.37843	38
chr8	55760340	55760391	/home/mkelly95/Ovarian_Chip_Seq_Project_Mike/BRD4/remove-duplicates.sh-1.1.0/cross-correlation-macs.sh-1.0.0/BRD4_Experimental_peak_349965	27	.	2.64796	2.72374	0.37843	12
chr8	55786549	55786887	/home/mkelly95/Ovarian_Chip_Seq_Project_Mike/BRD4/remove-duplicates.sh-1.1.0/cross-correlation-macs.sh-1.0.0/BRD4_Experimental_peak_349969	55	.	4.42812	5.57401	2.27614	67
chr8	55786947	55787016	/home/mkelly95/Ovarian_Chip_Seq_Project_Mike/BRD4/remove-duplicates.sh-1.1.0/cross-correlation-macs.sh-1.0.0/BRD4_Experimental_peak_349970	71	.	5.31586	7.17402	3.47753	21
chr8	55787084	55787168	/home/mkelly95/Ovarian_Chip_Seq_Project_Mike/BRD4/remove-duplicates.sh-1.1.0/cross-correlation-macs.sh-1.0.0/BRD4_Experimental_peak_349971	38	.	3.39771	3.83539	0.99131	68
chr8	55827028	55827079	/home/mkelly95/Ovarian_Chip_Seq_Project_Mike/BRD4/remove-duplicates.sh-1.1.0/cross-correlation-macs.sh-1.0.0/BRD4_Experimental_peak_349975	32	.	3.05204	3.28341	0.74546	28
chr8	55941568	55941658	/home/mkelly95/Ovarian_Chip_Seq_Project_Mike/BRD4/remove-duplicates.sh-1.1.0/cross-correlation-macs.sh-1.0.0/BRD4_Experimental_peak_349991	21	.	2.28997	2.14359	0.26672	27
chr8	56461106	56461185	/home/mkelly95/Ovarian_Chip_Seq_Project_Mike/BRD4/remove-duplicates.sh-1.1.0/cross-correlation-macs.sh-1.0.0/BRD4_Experimental_peak_350059	42	.	3.63413	4.21668	1.31273	40
chr8	56629776	56629827	/home/mkelly95/Ovarian_Chip_Seq_Project_Mike/BRD4/remove-duplicates.sh-1.1.0/cross-correlation-macs.sh-1.0.0/BRD4_Experimental_peak_350074	37	.	3.32241	3.74463	0.93553	41
chr8	56988841	56988912	/home/mkelly95/Ovarian_Chip_Seq_Project_Mike/BRD4/remove-duplicates.sh-1.1.0/cross-correlation-macs.sh-1.0.0/BRD4_Experimental_peak_350112	40	.	3.4633	4.02383	1.14695	33
chr8	57802839	57802985	/home/mkelly95/Ovarian_Chip_Seq_Project_Mike/BRD4/remove-duplicates.sh-1.1.0/cross-correlation-macs.sh-1.0.0/BRD4_Experimental_peak_350207	35	.	3.23879	3.59753	0.93553	104
chr8	57841773	57841875	/home/mkelly95/Ovarian_Chip_Seq_Project_Mike/BRD4/remove-duplicates.sh-1.1.0/cross-correlation-macs.sh-1.0.0/BRD4_Experimental_peak_350212	32	.	3.05204	3.28341	0.74546	35
chr8	57977178	57977267	/home/mkelly95/Ovarian_Chip_Seq_Project_Mike/BRD4/remove-duplicates.sh-1.1.0/cross-correlation-macs.sh-1.0.0/BRD4_Experimental_peak_350233	37	.	3.30995	3.72242	0.93553	36
chr8	58703724	58703775	/home/mkelly95/Ovarian_Chip_Seq_Project_Mike/BRD4/remove-duplicates.sh-1.1.0/cross-correlation-macs.sh-1.0.0/BRD4_Experimental_peak_350305	27	.	2.64796	2.72374	0.37843	29
chr8	60303047	60303265	/home/mkelly95/Ovarian_Chip_Seq_Project_Mike/BRD4/remove-duplicates.sh-1.1.0/cross-correlation-macs.sh-1.0.0/BRD4_Experimental_peak_350571	42	.	3.51418	4.24643	1.32304	70
chr8	60413999	60414050	/home/mkelly95/Ovarian_Chip_Seq_Project_Mike/BRD4/remove-duplicates.sh-1.1.0/cross-correlation-macs.sh-1.0.0/BRD4_Experimental_peak_350588	31	.	2.98233	3.17051	0.70055	26
chr8	61023542	61023655	/home/mkelly95/Ovarian_Chip_Seq_Project_Mike/BRD4/remove-duplicates.sh-1.1.0/cross-correlation-macs.sh-1.0.0/BRD4_Experimental_peak_350692	35	.	3.20828	3.54493	0.92844	29
chr8	61097653	61097704	/home/mkelly95/Ovarian_Chip_Seq_Project_Mike/BRD4/remove-duplicates.sh-1.1.0/cross-correlation-macs.sh-1.0.0/BRD4_Experimental_peak_350702	34	.	3.13134	3.41457	0.84958	46
chr8	61422826	61422960	/home/mkelly95/Ovarian_Chip_Seq_Project_Mike/BRD4/remove-duplicates.sh-1.1.0/cross-correlation-macs.sh-1.0.0/BRD4_Experimental_peak_350737	26	.	2.64055	2.64337	0.37843	15
chr8	61428522	61428782	/home/mkelly95/Ovarian_Chip_Seq_Project_Mike/BRD4/remove-duplicates.sh-1.1.0/cross-correlation-macs.sh-1.0.0/BRD4_Experimental_peak_350739	55	.	4.41032	5.54319	2.25003	134
chr8	61428887	61428937	/home/mkelly95/Ovarian_Chip_Seq_Project_Mike/BRD4/remove-duplicates.sh-1.1.0/cross-correlation-macs.sh-1.0.0/BRD4_Experimental_peak_350740	23	.	2.44163	2.37956	0.37843	22
chr8	61428991	61429070	/home/mkelly95/Ovarian_Chip_Seq_Project_Mike/BRD4/remove-duplicates.sh-1.1.0/cross-correlation-macs.sh-1.0.0/BRD4_Experimental_peak_350741	53	.	4.27286	5.30894	2.06346	39
chr8	62110042	62110142	/home/mkelly95/Ovarian_Chip_Seq_Project_Mike/BRD4/remove-duplicates.sh-1.1.0/cross-correlation-macs.sh-1.0.0/BRD4_Experimental_peak_350813	32	.	3.05204	3.28341	0.74546	19
chr8	66811481	66811532	/home/mkelly95/Ovarian_Chip_Seq_Project_Mike/BRD4/remove-duplicates.sh-1.1.0/cross-correlation-macs.sh-1.0.0/BRD4_Experimental_peak_351391	34	.	3.17577	3.48945	0.88632	24
chr8	66841760	66842927	/home/mkelly95/Ovarian_Chip_Seq_Project_Mike/BRD4/remove-duplicates.sh-1.1.0/cross-correlation-macs.sh-1.0.0/BRD4_Experimental_peak_351405	64	.	4.88327	6.4111	2.88614	335
chr8	66843275	66843430	/home/mkelly95/Ovarian_Chip_Seq_Project_Mike/BRD4/remove-duplicates.sh-1.1.0/cross-correlation-macs.sh-1.0.0/BRD4_Experimental_peak_351406	78	.	5.63416	7.80623	4.00701	118
chr8	66845245	66846030	/home/mkelly95/Ovarian_Chip_Seq_Project_Mike/BRD4/remove-duplicates.sh-1.1.0/cross-correlation-macs.sh-1.0.0/BRD4_Experimental_peak_351412	132	.	7.92165	13.21294	8.41858	582
chr8	66858816	66859177	/home/mkelly95/Ovarian_Chip_Seq_Project_Mike/BRD4/remove-duplicates.sh-1.1.0/cross-correlation-macs.sh-1.0.0/BRD4_Experimental_peak_351426	58	.	4.53028	5.82652	2.47519	201
chr8	66859579	66860251	/home/mkelly95/Ovarian_Chip_Seq_Project_Mike/BRD4/remove-duplicates.sh-1.1.0/cross-correlation-macs.sh-1.0.0/BRD4_Experimental_peak_351427	104	.	6.94726	10.40766	6.10323	347
chr8	66860822	66861445	/home/mkelly95/Ovarian_Chip_Seq_Project_Mike/BRD4/remove-duplicates.sh-1.1.0/cross-correlation-macs.sh-1.0.0/BRD4_Experimental_peak_351430	128	.	7.92798	12.87197	8.12331	75
chr8	66862443	66862549	/home/mkelly95/Ovarian_Chip_Seq_Project_Mike/BRD4/remove-duplicates.sh-1.1.0/cross-correlation-macs.sh-1.0.0/BRD4_Experimental_peak_351433	44	.	3.74862	4.4082	1.43388	59
chr8	66863832	66863997	/home/mkelly95/Ovarian_Chip_Seq_Project_Mike/BRD4/remove-duplicates.sh-1.1.0/cross-correlation-macs.sh-1.0.0/BRD4_Experimental_peak_351436	23	.	2.44163	2.37956	0.37843	92
chr8	66872776	66872827	/home/mkelly95/Ovarian_Chip_Seq_Project_Mike/BRD4/remove-duplicates.sh-1.1.0/cross-correlation-macs.sh-1.0.0/BRD4_Experimental_peak_351445	38	.	3.39771	3.83539	0.99131	21
chr8	66872883	66873012	/home/mkelly95/Ovarian_Chip_Seq_Project_Mike/BRD4/remove-duplicates.sh-1.1.0/cross-correlation-macs.sh-1.0.0/BRD4_Experimental_peak_351446	21	.	2.26514	2.10608	0.23559	39
chr8	67035773	67035833	/home/mkelly95/Ovarian_Chip_Seq_Project_Mike/BRD4/remove-duplicates.sh-1.1.0/cross-correlation-macs.sh-1.0.0/BRD4_Experimental_peak_351498	33	.	3.10036	3.36296	0.80885	25
chr8	67036367	67036456	/home/mkelly95/Ovarian_Chip_Seq_Project_Mike/BRD4/remove-duplicates.sh-1.1.0/cross-correlation-macs.sh-1.0.0/BRD4_Experimental_peak_351499	46	.	3.88976	4.65183	1.62551	39
chr8	67036829	67036942	/home/mkelly95/Ovarian_Chip_Seq_Project_Mike/BRD4/remove-duplicates.sh-1.1.0/cross-correlation-macs.sh-1.0.0/BRD4_Experimental_peak_351500	45	.	3.8405	4.56578	1.5567	76
chr8	67384368	67384418	/home/mkelly95/Ovarian_Chip_Seq_Project_Mike/BRD4/remove-duplicates.sh-1.1.0/cross-correlation-macs.sh-1.0.0/BRD4_Experimental_peak_351543	35	.	3.18222	3.50041	0.89534	33
chr8	67433898	67434128	/home/mkelly95/Ovarian_Chip_Seq_Project_Mike/BRD4/remove-duplicates.sh-1.1.0/cross-correlation-macs.sh-1.0.0/BRD4_Experimental_peak_351545	58	.	4.57593	5.83451	2.48124	126
chr8	67434351	67434427	/home/mkelly95/Ovarian_Chip_Seq_Project_Mike/BRD4/remove-duplicates.sh-1.1.0/cross-correlation-macs.sh-1.0.0/BRD4_Experimental_peak_351546	35	.	3.20173	3.53369	0.91887	26
chr8	67434541	67434620	/home/mkelly95/Ovarian_Chip_Seq_Project_Mike/BRD4/remove-duplicates.sh-1.1.0/cross-correlation-macs.sh-1.0.0/BRD4_Experimental_peak_351547	44	.	3.78027	4.46207	1.47788	47
chr8	67434792	67434948	/home/mkelly95/Ovarian_Chip_Seq_Project_Mike/BRD4/remove-duplicates.sh-1.1.0/cross-correlation-macs.sh-1.0.0/BRD4_Experimental_peak_351548	38	.	3.39771	3.83539	0.99131	79
chr8	67435315	67435401	/home/mkelly95/Ovarian_Chip_Seq_Project_Mike/BRD4/remove-duplicates.sh-1.1.0/cross-correlation-macs.sh-1.0.0/BRD4_Experimental_peak_351549	35	.	3.22811	3.57906	0.93553	12
chr8	67435705	67435786	/home/mkelly95/Ovarian_Chip_Seq_Project_Mike/BRD4/remove-duplicates.sh-1.1.0/cross-correlation-macs.sh-1.0.0/BRD4_Experimental_peak_351550	32	.	3.02845	3.24495	0.74546	27
chr8	67468094	67468223	/home/mkelly95/Ovarian_Chip_Seq_Project_Mike/BRD4/remove-duplicates.sh-1.1.0/cross-correlation-macs.sh-1.0.0/BRD4_Experimental_peak_351556	28	.	2.80105	2.88605	0.50386	17
chr8	68292528	68292579	/home/mkelly95/Ovarian_Chip_Seq_Project_Mike/BRD4/remove-duplicates.sh-1.1.0/cross-correlation-macs.sh-1.0.0/BRD4_Experimental_peak_351701	21	.	2.26514	2.10608	0.23559	35
chr8	68292632	68292981	/home/mkelly95/Ovarian_Chip_Seq_Project_Mike/BRD4/remove-duplicates.sh-1.1.0/cross-correlation-macs.sh-1.0.0/BRD4_Experimental_peak_351702	87	.	6.10409	8.76124	4.7547	305
chr8	68292632	68292981	/home/mkelly95/Ovarian_Chip_Seq_Project_Mike/BRD4/remove-duplicates.sh-1.1.0/cross-correlation-macs.sh-1.0.0/BRD4_Experimental_peak_351702	87	.	6.10409	8.76124	4.7547	305
chr8	68293108	68293874	/home/mkelly95/Ovarian_Chip_Seq_Project_Mike/BRD4/remove-duplicates.sh-1.1.0/cross-correlation-macs.sh-1.0.0/BRD4_Experimental_peak_351703	73	.	5.11903	7.39388	3.66564	500
chr8	68294151	68294534	/home/mkelly95/Ovarian_Chip_Seq_Project_Mike/BRD4/remove-duplicates.sh-1.1.0/cross-correlation-macs.sh-1.0.0/BRD4_Experimental_peak_351704	59	.	4.63393	5.9392	2.52955	334
chr8	68659631	68659682	/home/mkelly95/Ovarian_Chip_Seq_Project_Mike/BRD4/remove-duplicates.sh-1.1.0/cross-correlation-macs.sh-1.0.0/BRD4_Experimental_peak_351861	37	.	3.32241	3.74463	0.93553	19
chr8	70802969	70803118	/home/mkelly95/Ovarian_Chip_Seq_Project_Mike/BRD4/remove-duplicates.sh-1.1.0/cross-correlation-macs.sh-1.0.0/BRD4_Experimental_peak_352164	36	.	3.24954	3.61619	0.93553	11
chr8	70906913	70907032	/home/mkelly95/Ovarian_Chip_Seq_Project_Mike/BRD4/remove-duplicates.sh-1.1.0/cross-correlation-macs.sh-1.0.0/BRD4_Experimental_peak_352172	48	.	3.96399	4.80268	1.66489	87
chr8	70907138	70907189	/home/mkelly95/Ovarian_Chip_Seq_Project_Mike/BRD4/remove-duplicates.sh-1.1.0/cross-correlation-macs.sh-1.0.0/BRD4_Experimental_peak_352173	32	.	3.05204	3.28341	0.74546	8
chr8	70913928	70913978	/home/mkelly95/Ovarian_Chip_Seq_Project_Mike/BRD4/remove-duplicates.sh-1.1.0/cross-correlation-macs.sh-1.0.0/BRD4_Experimental_peak_352175	23	.	2.44163	2.37956	0.37843	44
chr8	71361104	71361155	/home/mkelly95/Ovarian_Chip_Seq_Project_Mike/BRD4/remove-duplicates.sh-1.1.0/cross-correlation-macs.sh-1.0.0/BRD4_Experimental_peak_352264	38	.	3.42245	3.8745	1.02655	2
chr8	71380734	71380857	/home/mkelly95/Ovarian_Chip_Seq_Project_Mike/BRD4/remove-duplicates.sh-1.1.0/cross-correlation-macs.sh-1.0.0/BRD4_Experimental_peak_352275	48	.	3.98689	4.82503	1.66489	101
chr8	71380923	71381300	/home/mkelly95/Ovarian_Chip_Seq_Project_Mike/BRD4/remove-duplicates.sh-1.1.0/cross-correlation-macs.sh-1.0.0/BRD4_Experimental_peak_352276	75	.	5.49368	7.56359	3.79324	268
chr8	71436915	71436965	/home/mkelly95/Ovarian_Chip_Seq_Project_Mike/BRD4/remove-duplicates.sh-1.1.0/cross-correlation-macs.sh-1.0.0/BRD4_Experimental_peak_352291	22	.	2.38586	2.29133	0.37455	33
chr8	71437037	71437087	/home/mkelly95/Ovarian_Chip_Seq_Project_Mike/BRD4/remove-duplicates.sh-1.1.0/cross-correlation-macs.sh-1.0.0/BRD4_Experimental_peak_352292	32	.	3.05204	3.28341	0.74546	7
chr8	71437899	71437950	/home/mkelly95/Ovarian_Chip_Seq_Project_Mike/BRD4/remove-duplicates.sh-1.1.0/cross-correlation-macs.sh-1.0.0/BRD4_Experimental_peak_352293	34	.	3.1732	3.48508	0.88459	44
chr8	71444507	71444761	/home/mkelly95/Ovarian_Chip_Seq_Project_Mike/BRD4/remove-duplicates.sh-1.1.0/cross-correlation-macs.sh-1.0.0/BRD4_Experimental_peak_352296	71	.	5.31586	7.17402	3.47753	27
chr8	74292316	74292650	/home/mkelly95/Ovarian_Chip_Seq_Project_Mike/BRD4/remove-duplicates.sh-1.1.0/cross-correlation-macs.sh-1.0.0/BRD4_Experimental_peak_352651	42	.	3.66245	4.26359	1.32304	88
chr8	74292730	74292998	/home/mkelly95/Ovarian_Chip_Seq_Project_Mike/BRD4/remove-duplicates.sh-1.1.0/cross-correlation-macs.sh-1.0.0/BRD4_Experimental_peak_352652	71	.	5.31586	7.17402	3.47753	120
chr8	74845798	74845904	/home/mkelly95/Ovarian_Chip_Seq_Project_Mike/BRD4/remove-duplicates.sh-1.1.0/cross-correlation-macs.sh-1.0.0/BRD4_Experimental_peak_352736	36	.	3.28359	3.67579	0.93553	84
chr8	74846576	74846629	/home/mkelly95/Ovarian_Chip_Seq_Project_Mike/BRD4/remove-duplicates.sh-1.1.0/cross-correlation-macs.sh-1.0.0/BRD4_Experimental_peak_352737	47	.	3.95024	4.7591	1.66489	5
chr8	74846684	74846754	/home/mkelly95/Ovarian_Chip_Seq_Project_Mike/BRD4/remove-duplicates.sh-1.1.0/cross-correlation-macs.sh-1.0.0/BRD4_Experimental_peak_352738	47	.	3.95024	4.7591	1.66489	29
chr8	74846865	74847059	/home/mkelly95/Ovarian_Chip_Seq_Project_Mike/BRD4/remove-duplicates.sh-1.1.0/cross-correlation-macs.sh-1.0.0/BRD4_Experimental_peak_352739	58	.	4.5951	5.86895	2.50788	144
chr8	74958040	74958151	/home/mkelly95/Ovarian_Chip_Seq_Project_Mike/BRD4/remove-duplicates.sh-1.1.0/cross-correlation-macs.sh-1.0.0/BRD4_Experimental_peak_352761	25	.	2.54061	2.54089	0.37843	80
chr8	74984953	74985017	/home/mkelly95/Ovarian_Chip_Seq_Project_Mike/BRD4/remove-duplicates.sh-1.1.0/cross-correlation-macs.sh-1.0.0/BRD4_Experimental_peak_352766	20	.	2.22493	2.04595	0.22331	16
chr8	74998861	74998912	/home/mkelly95/Ovarian_Chip_Seq_Project_Mike/BRD4/remove-duplicates.sh-1.1.0/cross-correlation-macs.sh-1.0.0/BRD4_Experimental_peak_352772	27	.	2.65793	2.74119	0.37843	18
chr8	75039464	75039515	/home/mkelly95/Ovarian_Chip_Seq_Project_Mike/BRD4/remove-duplicates.sh-1.1.0/cross-correlation-macs.sh-1.0.0/BRD4_Experimental_peak_352776	37	.	3.30995	3.72242	0.93553	6
chr8	75090526	75090659	/home/mkelly95/Ovarian_Chip_Seq_Project_Mike/BRD4/remove-duplicates.sh-1.1.0/cross-correlation-macs.sh-1.0.0/BRD4_Experimental_peak_352786	32	.	3.05204	3.28341	0.74546	11
chr8	75098394	75098444	/home/mkelly95/Ovarian_Chip_Seq_Project_Mike/BRD4/remove-duplicates.sh-1.1.0/cross-correlation-macs.sh-1.0.0/BRD4_Experimental_peak_352788	26	.	2.58782	2.62021	0.37843	23
chr8	75249734	75249785	/home/mkelly95/Ovarian_Chip_Seq_Project_Mike/BRD4/remove-duplicates.sh-1.1.0/cross-correlation-macs.sh-1.0.0/BRD4_Experimental_peak_352801	35	.	3.22413	3.57218	0.93553	27
chr8	75417963	75418228	/home/mkelly95/Ovarian_Chip_Seq_Project_Mike/BRD4/remove-duplicates.sh-1.1.0/cross-correlation-macs.sh-1.0.0/BRD4_Experimental_peak_352826	64	.	4.88327	6.4111	2.88614	85
chr8	76048974	76049025	/home/mkelly95/Ovarian_Chip_Seq_Project_Mike/BRD4/remove-duplicates.sh-1.1.0/cross-correlation-macs.sh-1.0.0/BRD4_Experimental_peak_352965	34	.	3.14896	3.44414	0.86943	27
chr8	76235656	76236427	/home/mkelly95/Ovarian_Chip_Seq_Project_Mike/BRD4/remove-duplicates.sh-1.1.0/cross-correlation-macs.sh-1.0.0/BRD4_Experimental_peak_352993	128	.	7.92798	12.87197	8.12331	725
chr8	76236494	76236696	/home/mkelly95/Ovarian_Chip_Seq_Project_Mike/BRD4/remove-duplicates.sh-1.1.0/cross-correlation-macs.sh-1.0.0/BRD4_Experimental_peak_352994	59	.	4.65137	5.97099	2.52955	164
chr8	76950011	76950106	/home/mkelly95/Ovarian_Chip_Seq_Project_Mike/BRD4/remove-duplicates.sh-1.1.0/cross-correlation-macs.sh-1.0.0/BRD4_Experimental_peak_353096	27	.	2.65793	2.74119	0.37843	23
chr8	76992779	76992837	/home/mkelly95/Ovarian_Chip_Seq_Project_Mike/BRD4/remove-duplicates.sh-1.1.0/cross-correlation-macs.sh-1.0.0/BRD4_Experimental_peak_353104	33	.	3.09668	3.35686	0.80519	9
chr8	77219864	77220731	/home/mkelly95/Ovarian_Chip_Seq_Project_Mike/BRD4/remove-duplicates.sh-1.1.0/cross-correlation-macs.sh-1.0.0/BRD4_Experimental_peak_353147	91	.	6.22913	9.17942	5.10249	355
chr8	77316234	77316285	/home/mkelly95/Ovarian_Chip_Seq_Project_Mike/BRD4/remove-duplicates.sh-1.1.0/cross-correlation-macs.sh-1.0.0/BRD4_Experimental_peak_353168	44	.	3.77117	4.44654	1.4656	34
chr8	77344368	77345131	/home/mkelly95/Ovarian_Chip_Seq_Project_Mike/BRD4/remove-duplicates.sh-1.1.0/cross-correlation-macs.sh-1.0.0/BRD4_Experimental_peak_353193	44	.	3.55479	4.48722	1.49798	131
chr8	77509611	77509723	/home/mkelly95/Ovarian_Chip_Seq_Project_Mike/BRD4/remove-duplicates.sh-1.1.0/cross-correlation-macs.sh-1.0.0/BRD4_Experimental_peak_353233	40	.	3.51195	4.01745	1.14695	84
chr8	80680892	80680986	/home/mkelly95/Ovarian_Chip_Seq_Project_Mike/BRD4/remove-duplicates.sh-1.1.0/cross-correlation-macs.sh-1.0.0/BRD4_Experimental_peak_353757	27	.	2.65793	2.74119	0.37843	76
chr8	81112846	81113006	/home/mkelly95/Ovarian_Chip_Seq_Project_Mike/BRD4/remove-duplicates.sh-1.1.0/cross-correlation-macs.sh-1.0.0/BRD4_Experimental_peak_353821	42	.	3.51418	4.24643	1.32304	83
chr8	81113360	81113724	/home/mkelly95/Ovarian_Chip_Seq_Project_Mike/BRD4/remove-duplicates.sh-1.1.0/cross-correlation-macs.sh-1.0.0/BRD4_Experimental_peak_353822	125	.	7.9415	12.5972	7.89333	227
chr8	81113782	81113986	/home/mkelly95/Ovarian_Chip_Seq_Project_Mike/BRD4/remove-duplicates.sh-1.1.0/cross-correlation-macs.sh-1.0.0/BRD4_Experimental_peak_353823	48	.	3.96399	4.80268	1.66489	32
chr8	81114068	81114252	/home/mkelly95/Ovarian_Chip_Seq_Project_Mike/BRD4/remove-duplicates.sh-1.1.0/cross-correlation-macs.sh-1.0.0/BRD4_Experimental_peak_353824	32	.	3.02494	3.23926	0.74546	48
chr8	81209435	81209506	/home/mkelly95/Ovarian_Chip_Seq_Project_Mike/BRD4/remove-duplicates.sh-1.1.0/cross-correlation-macs.sh-1.0.0/BRD4_Experimental_peak_353847	29	.	2.83142	2.93288	0.50441	42
chr8	81279140	81279237	/home/mkelly95/Ovarian_Chip_Seq_Project_Mike/BRD4/remove-duplicates.sh-1.1.0/cross-correlation-macs.sh-1.0.0/BRD4_Experimental_peak_353857	53	.	4.27286	5.30894	2.06346	21
chr8	81811581	81811707	/home/mkelly95/Ovarian_Chip_Seq_Project_Mike/BRD4/remove-duplicates.sh-1.1.0/cross-correlation-macs.sh-1.0.0/BRD4_Experimental_peak_353948	43	.	3.73225	4.3805	1.41151	96
chr8	82072168	82072219	/home/mkelly95/Ovarian_Chip_Seq_Project_Mike/BRD4/remove-duplicates.sh-1.1.0/cross-correlation-macs.sh-1.0.0/BRD4_Experimental_peak_353999	25	.	2.53036	2.52386	0.37843	45
chr8	82502738	82502839	/home/mkelly95/Ovarian_Chip_Seq_Project_Mike/BRD4/remove-duplicates.sh-1.1.0/cross-correlation-macs.sh-1.0.0/BRD4_Experimental_peak_354057	27	.	2.65793	2.74119	0.37843	58
chr8	85022526	85022648	/home/mkelly95/Ovarian_Chip_Seq_Project_Mike/BRD4/remove-duplicates.sh-1.1.0/cross-correlation-macs.sh-1.0.0/BRD4_Experimental_peak_354441	37	.	3.32241	3.74463	0.93553	33
chr8	86848526	86849734	/home/mkelly95/Ovarian_Chip_Seq_Project_Mike/BRD4/remove-duplicates.sh-1.1.0/cross-correlation-macs.sh-1.0.0/BRD4_Experimental_peak_354692	93	.	6.41919	9.31452	5.22278	1057
chr8	86863455	86863566	/home/mkelly95/Ovarian_Chip_Seq_Project_Mike/BRD4/remove-duplicates.sh-1.1.0/cross-correlation-macs.sh-1.0.0/BRD4_Experimental_peak_354719	42	.	3.66245	4.26359	1.32304	36
chr8	86863617	86863668	/home/mkelly95/Ovarian_Chip_Seq_Project_Mike/BRD4/remove-duplicates.sh-1.1.0/cross-correlation-macs.sh-1.0.0/BRD4_Experimental_peak_354720	34	.	3.15023	3.44627	0.86946	4
chr8	86942137	86942228	/home/mkelly95/Ovarian_Chip_Seq_Project_Mike/BRD4/remove-duplicates.sh-1.1.0/cross-correlation-macs.sh-1.0.0/BRD4_Experimental_peak_354770	36	.	3.26307	3.63979	0.93553	24
chr8	86991696	86992792	/home/mkelly95/Ovarian_Chip_Seq_Project_Mike/BRD4/remove-duplicates.sh-1.1.0/cross-correlation-macs.sh-1.0.0/BRD4_Experimental_peak_354801	89	.	5.93708	8.97922	4.9372	241
chr8	86992980	86993082	/home/mkelly95/Ovarian_Chip_Seq_Project_Mike/BRD4/remove-duplicates.sh-1.1.0/cross-correlation-macs.sh-1.0.0/BRD4_Experimental_peak_354802	32	.	3.04256	3.26792	0.74546	75
chr8	86993197	86993358	/home/mkelly95/Ovarian_Chip_Seq_Project_Mike/BRD4/remove-duplicates.sh-1.1.0/cross-correlation-macs.sh-1.0.0/BRD4_Experimental_peak_354803	52	.	4.23328	5.2426	2.02744	118
chr8	86996367	87001498	/home/mkelly95/Ovarian_Chip_Seq_Project_Mike/BRD4/remove-duplicates.sh-1.1.0/cross-correlation-macs.sh-1.0.0/BRD4_Experimental_peak_354807	196	.	10.75941	19.60157	13.80062	3968
chr8	86996367	87001498	/home/mkelly95/Ovarian_Chip_Seq_Project_Mike/BRD4/remove-duplicates.sh-1.1.0/cross-correlation-macs.sh-1.0.0/BRD4_Experimental_peak_354807	196	.	10.75941	19.60157	13.80062	3968
chr8	86996367	87001498	/home/mkelly95/Ovarian_Chip_Seq_Project_Mike/BRD4/remove-duplicates.sh-1.1.0/cross-correlation-macs.sh-1.0.0/BRD4_Experimental_peak_354807	196	.	10.75941	19.60157	13.80062	3968
chr8	86996367	87001498	/home/mkelly95/Ovarian_Chip_Seq_Project_Mike/BRD4/remove-duplicates.sh-1.1.0/cross-correlation-macs.sh-1.0.0/BRD4_Experimental_peak_354807	196	.	10.75941	19.60157	13.80062	3968
chr8	87001572	87003069	/home/mkelly95/Ovarian_Chip_Seq_Project_Mike/BRD4/remove-duplicates.sh-1.1.0/cross-correlation-macs.sh-1.0.0/BRD4_Experimental_peak_354808	116	.	7.53328	11.64159	7.10937	241
chr8	87005027	87006907	/home/mkelly95/Ovarian_Chip_Seq_Project_Mike/BRD4/remove-duplicates.sh-1.1.0/cross-correlation-macs.sh-1.0.0/BRD4_Experimental_peak_354812	116	.	7.56054	11.69003	7.14814	1477
chr8	87005027	87006907	/home/mkelly95/Ovarian_Chip_Seq_Project_Mike/BRD4/remove-duplicates.sh-1.1.0/cross-correlation-macs.sh-1.0.0/BRD4_Experimental_peak_354812	116	.	7.56054	11.69003	7.14814	1477
chr8	87007151	87008273	/home/mkelly95/Ovarian_Chip_Seq_Project_Mike/BRD4/remove-duplicates.sh-1.1.0/cross-correlation-macs.sh-1.0.0/BRD4_Experimental_peak_354813	95	.	6.56993	9.58805	5.45458	1007
chr8	87007151	87008273	/home/mkelly95/Ovarian_Chip_Seq_Project_Mike/BRD4/remove-duplicates.sh-1.1.0/cross-correlation-macs.sh-1.0.0/BRD4_Experimental_peak_354813	95	.	6.56993	9.58805	5.45458	1007
chr8	87009562	87018801	/home/mkelly95/Ovarian_Chip_Seq_Project_Mike/BRD4/remove-duplicates.sh-1.1.0/cross-correlation-macs.sh-1.0.0/BRD4_Experimental_peak_354816	183	.	10.03409	18.38213	12.74695	4977
chr8	87009562	87018801	/home/mkelly95/Ovarian_Chip_Seq_Project_Mike/BRD4/remove-duplicates.sh-1.1.0/cross-correlation-macs.sh-1.0.0/BRD4_Experimental_peak_354816	183	.	10.03409	18.38213	12.74695	4977
chr8	87018872	87020116	/home/mkelly95/Ovarian_Chip_Seq_Project_Mike/BRD4/remove-duplicates.sh-1.1.0/cross-correlation-macs.sh-1.0.0/BRD4_Experimental_peak_354817	94	.	6.36721	9.40929	5.30605	1128
chr8	87020185	87021053	/home/mkelly95/Ovarian_Chip_Seq_Project_Mike/BRD4/remove-duplicates.sh-1.1.0/cross-correlation-macs.sh-1.0.0/BRD4_Experimental_peak_354818	91	.	6.22913	9.17942	5.10249	98
chr8	87021107	87022302	/home/mkelly95/Ovarian_Chip_Seq_Project_Mike/BRD4/remove-duplicates.sh-1.1.0/cross-correlation-macs.sh-1.0.0/BRD4_Experimental_peak_354819	128	.	8.09618	12.86887	8.12331	1149
chr8	87022527	87022615	/home/mkelly95/Ovarian_Chip_Seq_Project_Mike/BRD4/remove-duplicates.sh-1.1.0/cross-correlation-macs.sh-1.0.0/BRD4_Experimental_peak_354820	23	.	2.44163	2.37956	0.37843	50
chr8	87037747	87037976	/home/mkelly95/Ovarian_Chip_Seq_Project_Mike/BRD4/remove-duplicates.sh-1.1.0/cross-correlation-macs.sh-1.0.0/BRD4_Experimental_peak_354842	53	.	4.27286	5.30894	2.06346	196
chr8	87038083	87038189	/home/mkelly95/Ovarian_Chip_Seq_Project_Mike/BRD4/remove-duplicates.sh-1.1.0/cross-correlation-macs.sh-1.0.0/BRD4_Experimental_peak_354843	32	.	3.05204	3.28341	0.74546	83
chr8	87041651	87041966	/home/mkelly95/Ovarian_Chip_Seq_Project_Mike/BRD4/remove-duplicates.sh-1.1.0/cross-correlation-macs.sh-1.0.0/BRD4_Experimental_peak_354851	91	.	6.32589	9.14825	5.08643	181
chr8	87042041	87042325	/home/mkelly95/Ovarian_Chip_Seq_Project_Mike/BRD4/remove-duplicates.sh-1.1.0/cross-correlation-macs.sh-1.0.0/BRD4_Experimental_peak_354852	68	.	5.16073	6.89327	3.29034	198
chr8	87042709	87042887	/home/mkelly95/Ovarian_Chip_Seq_Project_Mike/BRD4/remove-duplicates.sh-1.1.0/cross-correlation-macs.sh-1.0.0/BRD4_Experimental_peak_354854	46	.	3.86101	4.60146	1.58536	86
chr8	87043019	87046682	/home/mkelly95/Ovarian_Chip_Seq_Project_Mike/BRD4/remove-duplicates.sh-1.1.0/cross-correlation-macs.sh-1.0.0/BRD4_Experimental_peak_354855	195	.	10.98735	19.57892	13.78832	2196
chr8	87043019	87046682	/home/mkelly95/Ovarian_Chip_Seq_Project_Mike/BRD4/remove-duplicates.sh-1.1.0/cross-correlation-macs.sh-1.0.0/BRD4_Experimental_peak_354855	195	.	10.98735	19.57892	13.78832	2196
chr8	87049393	87049594	/home/mkelly95/Ovarian_Chip_Seq_Project_Mike/BRD4/remove-duplicates.sh-1.1.0/cross-correlation-macs.sh-1.0.0/BRD4_Experimental_peak_354859	48	.	3.96399	4.80268	1.66489	50
chr8	87049814	87049864	/home/mkelly95/Ovarian_Chip_Seq_Project_Mike/BRD4/remove-duplicates.sh-1.1.0/cross-correlation-macs.sh-1.0.0/BRD4_Experimental_peak_354860	32	.	3.00521	3.20733	0.71981	6
chr8	87105822	87105889	/home/mkelly95/Ovarian_Chip_Seq_Project_Mike/BRD4/remove-duplicates.sh-1.1.0/cross-correlation-macs.sh-1.0.0/BRD4_Experimental_peak_354883	23	.	2.42276	2.34949	0.37843	26
chr8	88735687	88735754	/home/mkelly95/Ovarian_Chip_Seq_Project_Mike/BRD4/remove-duplicates.sh-1.1.0/cross-correlation-macs.sh-1.0.0/BRD4_Experimental_peak_355107	37	.	3.32241	3.74463	0.93553	18
chr8	88736319	88736433	/home/mkelly95/Ovarian_Chip_Seq_Project_Mike/BRD4/remove-duplicates.sh-1.1.0/cross-correlation-macs.sh-1.0.0/BRD4_Experimental_peak_355108	29	.	2.83142	2.93288	0.50441	101
chr8	88994037	88994115	/home/mkelly95/Ovarian_Chip_Seq_Project_Mike/BRD4/remove-duplicates.sh-1.1.0/cross-correlation-macs.sh-1.0.0/BRD4_Experimental_peak_355148	35	.	3.18869	3.51143	0.90277	36
chr8	90741954	90742145	/home/mkelly95/Ovarian_Chip_Seq_Project_Mike/BRD4/remove-duplicates.sh-1.1.0/cross-correlation-macs.sh-1.0.0/BRD4_Experimental_peak_355404	53	.	4.22488	5.33974	2.07816	160
chr8	90913284	90913340	/home/mkelly95/Ovarian_Chip_Seq_Project_Mike/BRD4/remove-duplicates.sh-1.1.0/cross-correlation-macs.sh-1.0.0/BRD4_Experimental_peak_355438	34	.	3.16295	3.46773	0.88083	45
chr8	93338748	93338839	/home/mkelly95/Ovarian_Chip_Seq_Project_Mike/BRD4/remove-duplicates.sh-1.1.0/cross-correlation-macs.sh-1.0.0/BRD4_Experimental_peak_355837	26	.	2.61046	2.65884	0.37843	20
chr8	94753644	94753739	/home/mkelly95/Ovarian_Chip_Seq_Project_Mike/BRD4/remove-duplicates.sh-1.1.0/cross-correlation-macs.sh-1.0.0/BRD4_Experimental_peak_356025	35	.	3.1952	3.52253	0.91183	46
chr8	94753892	94754032	/home/mkelly95/Ovarian_Chip_Seq_Project_Mike/BRD4/remove-duplicates.sh-1.1.0/cross-correlation-macs.sh-1.0.0/BRD4_Experimental_peak_356026	43	.	3.69677	4.38196	1.41151	45
chr8	94882106	94882158	/home/mkelly95/Ovarian_Chip_Seq_Project_Mike/BRD4/remove-duplicates.sh-1.1.0/cross-correlation-macs.sh-1.0.0/BRD4_Experimental_peak_356041	32	.	3.05204	3.28341	0.74546	37
chr8	94886349	94886678	/home/mkelly95/Ovarian_Chip_Seq_Project_Mike/BRD4/remove-duplicates.sh-1.1.0/cross-correlation-macs.sh-1.0.0/BRD4_Experimental_peak_356046	71	.	5.29592	7.13743	3.47753	122
chr8	94907028	94907079	/home/mkelly95/Ovarian_Chip_Seq_Project_Mike/BRD4/remove-duplicates.sh-1.1.0/cross-correlation-macs.sh-1.0.0/BRD4_Experimental_peak_356054	23	.	2.44163	2.37956	0.37843	11
chr8	94944727	94944865	/home/mkelly95/Ovarian_Chip_Seq_Project_Mike/BRD4/remove-duplicates.sh-1.1.0/cross-correlation-macs.sh-1.0.0/BRD4_Experimental_peak_356064	29	.	2.83142	2.93288	0.50441	57
chr8	95003888	95003973	/home/mkelly95/Ovarian_Chip_Seq_Project_Mike/BRD4/remove-duplicates.sh-1.1.0/cross-correlation-macs.sh-1.0.0/BRD4_Experimental_peak_356076	55	.	4.41032	5.54319	2.25003	40
chr8	95084594	95084709	/home/mkelly95/Ovarian_Chip_Seq_Project_Mike/BRD4/remove-duplicates.sh-1.1.0/cross-correlation-macs.sh-1.0.0/BRD4_Experimental_peak_356083	34	.	3.12509	3.40412	0.84032	21
chr8	95092146	95092197	/home/mkelly95/Ovarian_Chip_Seq_Project_Mike/BRD4/remove-duplicates.sh-1.1.0/cross-correlation-macs.sh-1.0.0/BRD4_Experimental_peak_356084	29	.	2.83142	2.93288	0.50441	25
chr8	95565906	95565985	/home/mkelly95/Ovarian_Chip_Seq_Project_Mike/BRD4/remove-duplicates.sh-1.1.0/cross-correlation-macs.sh-1.0.0/BRD4_Experimental_peak_356142	42	.	3.66245	4.26359	1.32304	40
chr8	95625318	95625375	/home/mkelly95/Ovarian_Chip_Seq_Project_Mike/BRD4/remove-duplicates.sh-1.1.0/cross-correlation-macs.sh-1.0.0/BRD4_Experimental_peak_356152	33	.	3.07843	3.32671	0.78051	6
chr8	95652236	95652416	/home/mkelly95/Ovarian_Chip_Seq_Project_Mike/BRD4/remove-duplicates.sh-1.1.0/cross-correlation-macs.sh-1.0.0/BRD4_Experimental_peak_356163	71	.	5.30713	7.15799	3.47753	97
chr8	95652668	95652856	/home/mkelly95/Ovarian_Chip_Seq_Project_Mike/BRD4/remove-duplicates.sh-1.1.0/cross-correlation-macs.sh-1.0.0/BRD4_Experimental_peak_356164	37	.	3.30995	3.72242	0.93553	62
chr8	95730732	95730921	/home/mkelly95/Ovarian_Chip_Seq_Project_Mike/BRD4/remove-duplicates.sh-1.1.0/cross-correlation-macs.sh-1.0.0/BRD4_Experimental_peak_356178	42	.	3.66245	4.26359	1.32304	141
chr8	96109945	96110297	/home/mkelly95/Ovarian_Chip_Seq_Project_Mike/BRD4/remove-duplicates.sh-1.1.0/cross-correlation-macs.sh-1.0.0/BRD4_Experimental_peak_356273	71	.	5.31586	7.17402	3.47753	301
chr8	96110737	96110787	/home/mkelly95/Ovarian_Chip_Seq_Project_Mike/BRD4/remove-duplicates.sh-1.1.0/cross-correlation-macs.sh-1.0.0/BRD4_Experimental_peak_356274	37	.	3.30995	3.72242	0.93553	29
chr8	96111105	96111265	/home/mkelly95/Ovarian_Chip_Seq_Project_Mike/BRD4/remove-duplicates.sh-1.1.0/cross-correlation-macs.sh-1.0.0/BRD4_Experimental_peak_356275	37	.	3.32241	3.74463	0.93553	99
chr8	96125100	96125182	/home/mkelly95/Ovarian_Chip_Seq_Project_Mike/BRD4/remove-duplicates.sh-1.1.0/cross-correlation-macs.sh-1.0.0/BRD4_Experimental_peak_356287	35	.	3.18869	3.51143	0.90277	22
chr8	96125418	96125586	/home/mkelly95/Ovarian_Chip_Seq_Project_Mike/BRD4/remove-duplicates.sh-1.1.0/cross-correlation-macs.sh-1.0.0/BRD4_Experimental_peak_356288	46	.	3.9108	4.68893	1.65672	17
chr8	96125418	96125586	/home/mkelly95/Ovarian_Chip_Seq_Project_Mike/BRD4/remove-duplicates.sh-1.1.0/cross-correlation-macs.sh-1.0.0/BRD4_Experimental_peak_356288	46	.	3.9108	4.68893	1.65672	17
chr8	96216728	96216855	/home/mkelly95/Ovarian_Chip_Seq_Project_Mike/BRD4/remove-duplicates.sh-1.1.0/cross-correlation-macs.sh-1.0.0/BRD4_Experimental_peak_356323	32	.	3.05204	3.28341	0.74546	109
chr8	97490402	97490452	/home/mkelly95/Ovarian_Chip_Seq_Project_Mike/BRD4/remove-duplicates.sh-1.1.0/cross-correlation-macs.sh-1.0.0/BRD4_Experimental_peak_356452	26	.	2.57612	2.60039	0.37843	28
chr8	98448834	98448897	/home/mkelly95/Ovarian_Chip_Seq_Project_Mike/BRD4/remove-duplicates.sh-1.1.0/cross-correlation-macs.sh-1.0.0/BRD4_Experimental_peak_356595	37	.	3.29741	3.70018	0.93553	13
chr8	98607961	98608257	/home/mkelly95/Ovarian_Chip_Seq_Project_Mike/BRD4/remove-duplicates.sh-1.1.0/cross-correlation-macs.sh-1.0.0/BRD4_Experimental_peak_356612	43	.	3.69677	4.38196	1.41151	110
chr8	98770103	98770225	/home/mkelly95/Ovarian_Chip_Seq_Project_Mike/BRD4/remove-duplicates.sh-1.1.0/cross-correlation-macs.sh-1.0.0/BRD4_Experimental_peak_356636	47	.	3.97194	4.79804	1.66489	27
chr8	101348212	101348310	/home/mkelly95/Ovarian_Chip_Seq_Project_Mike/BRD4/remove-duplicates.sh-1.1.0/cross-correlation-macs.sh-1.0.0/BRD4_Experimental_peak_357025	21	.	2.26514	2.10608	0.23559	19
chr8	101348589	101348640	/home/mkelly95/Ovarian_Chip_Seq_Project_Mike/BRD4/remove-duplicates.sh-1.1.0/cross-correlation-macs.sh-1.0.0/BRD4_Experimental_peak_357026	31	.	2.98233	3.17051	0.70055	34
chr8	101348705	101348787	/home/mkelly95/Ovarian_Chip_Seq_Project_Mike/BRD4/remove-duplicates.sh-1.1.0/cross-correlation-macs.sh-1.0.0/BRD4_Experimental_peak_357027	48	.	3.96399	4.80268	1.66489	31
chr8	101408639	101408690	/home/mkelly95/Ovarian_Chip_Seq_Project_Mike/BRD4/remove-duplicates.sh-1.1.0/cross-correlation-macs.sh-1.0.0/BRD4_Experimental_peak_357043	29	.	2.83142	2.93288	0.50441	34
chr8	101427661	101428015	/home/mkelly95/Ovarian_Chip_Seq_Project_Mike/BRD4/remove-duplicates.sh-1.1.0/cross-correlation-macs.sh-1.0.0/BRD4_Experimental_peak_357050	48	.	3.98689	4.82503	1.66489	204
chr8	101428282	101428344	/home/mkelly95/Ovarian_Chip_Seq_Project_Mike/BRD4/remove-duplicates.sh-1.1.0/cross-correlation-macs.sh-1.0.0/BRD4_Experimental_peak_357051	37	.	3.30995	3.72242	0.93553	41
chr8	101429947	101429998	/home/mkelly95/Ovarian_Chip_Seq_Project_Mike/BRD4/remove-duplicates.sh-1.1.0/cross-correlation-macs.sh-1.0.0/BRD4_Experimental_peak_357053	27	.	2.64796	2.72374	0.37843	27
chr8	101860093	101860216	/home/mkelly95/Ovarian_Chip_Seq_Project_Mike/BRD4/remove-duplicates.sh-1.1.0/cross-correlation-macs.sh-1.0.0/BRD4_Experimental_peak_357115	59	.	4.65137	5.97099	2.52955	45
chr8	101881542	101881699	/home/mkelly95/Ovarian_Chip_Seq_Project_Mike/BRD4/remove-duplicates.sh-1.1.0/cross-correlation-macs.sh-1.0.0/BRD4_Experimental_peak_357121	37	.	3.32241	3.74463	0.93553	20
chr8	101891805	101891856	/home/mkelly95/Ovarian_Chip_Seq_Project_Mike/BRD4/remove-duplicates.sh-1.1.0/cross-correlation-macs.sh-1.0.0/BRD4_Experimental_peak_357129	32	.	3.02845	3.24495	0.74546	48
chr8	101894170	101894406	/home/mkelly95/Ovarian_Chip_Seq_Project_Mike/BRD4/remove-duplicates.sh-1.1.0/cross-correlation-macs.sh-1.0.0/BRD4_Experimental_peak_357134	53	.	4.27286	5.30894	2.06346	193
chr8	101894663	101894814	/home/mkelly95/Ovarian_Chip_Seq_Project_Mike/BRD4/remove-duplicates.sh-1.1.0/cross-correlation-macs.sh-1.0.0/BRD4_Experimental_peak_357135	47	.	3.95689	4.77101	1.66489	21
chr8	101912059	101912217	/home/mkelly95/Ovarian_Chip_Seq_Project_Mike/BRD4/remove-duplicates.sh-1.1.0/cross-correlation-macs.sh-1.0.0/BRD4_Experimental_peak_357145	37	.	3.31135	3.72491	0.93553	134
chr8	101912651	101912897	/home/mkelly95/Ovarian_Chip_Seq_Project_Mike/BRD4/remove-duplicates.sh-1.1.0/cross-correlation-macs.sh-1.0.0/BRD4_Experimental_peak_357146	69	.	5.09656	6.90052	3.29034	152
chr8	101919683	101919798	/home/mkelly95/Ovarian_Chip_Seq_Project_Mike/BRD4/remove-duplicates.sh-1.1.0/cross-correlation-macs.sh-1.0.0/BRD4_Experimental_peak_357155	47	.	3.97194	4.79804	1.66489	70
chr8	102015835	102015917	/home/mkelly95/Ovarian_Chip_Seq_Project_Mike/BRD4/remove-duplicates.sh-1.1.0/cross-correlation-macs.sh-1.0.0/BRD4_Experimental_peak_357189	23	.	2.47378	2.39846	0.37843	39
chr8	102038607	102039017	/home/mkelly95/Ovarian_Chip_Seq_Project_Mike/BRD4/remove-duplicates.sh-1.1.0/cross-correlation-macs.sh-1.0.0/BRD4_Experimental_peak_357195	47	.	3.97194	4.79804	1.66489	303
chr8	102039306	102039357	/home/mkelly95/Ovarian_Chip_Seq_Project_Mike/BRD4/remove-duplicates.sh-1.1.0/cross-correlation-macs.sh-1.0.0/BRD4_Experimental_peak_357196	37	.	3.32241	3.74463	0.93553	14
chr8	102039543	102039873	/home/mkelly95/Ovarian_Chip_Seq_Project_Mike/BRD4/remove-duplicates.sh-1.1.0/cross-correlation-macs.sh-1.0.0/BRD4_Experimental_peak_357197	71	.	5.31586	7.17402	3.47753	282
chr8	102040094	102040207	/home/mkelly95/Ovarian_Chip_Seq_Project_Mike/BRD4/remove-duplicates.sh-1.1.0/cross-correlation-macs.sh-1.0.0/BRD4_Experimental_peak_357198	37	.	3.32241	3.74463	0.93553	25
chr8	102040297	102040452	/home/mkelly95/Ovarian_Chip_Seq_Project_Mike/BRD4/remove-duplicates.sh-1.1.0/cross-correlation-macs.sh-1.0.0/BRD4_Experimental_peak_357199	37	.	3.32241	3.74463	0.93553	124
chr8	102063719	102063826	/home/mkelly95/Ovarian_Chip_Seq_Project_Mike/BRD4/remove-duplicates.sh-1.1.0/cross-correlation-macs.sh-1.0.0/BRD4_Experimental_peak_357204	46	.	3.90593	4.68032	1.64905	31
chr8	102063905	102064052	/home/mkelly95/Ovarian_Chip_Seq_Project_Mike/BRD4/remove-duplicates.sh-1.1.0/cross-correlation-macs.sh-1.0.0/BRD4_Experimental_peak_357205	38	.	3.39771	3.83539	0.99131	96
chr8	102093329	102093565	/home/mkelly95/Ovarian_Chip_Seq_Project_Mike/BRD4/remove-duplicates.sh-1.1.0/cross-correlation-macs.sh-1.0.0/BRD4_Experimental_peak_357209	37	.	3.32241	3.74463	0.93553	147
chr8	102109640	102109716	/home/mkelly95/Ovarian_Chip_Seq_Project_Mike/BRD4/remove-duplicates.sh-1.1.0/cross-correlation-macs.sh-1.0.0/BRD4_Experimental_peak_357213	37	.	3.32241	3.74463	0.93553	25
chr8	102110053	102110157	/home/mkelly95/Ovarian_Chip_Seq_Project_Mike/BRD4/remove-duplicates.sh-1.1.0/cross-correlation-macs.sh-1.0.0/BRD4_Experimental_peak_357214	59	.	4.61443	5.90385	2.52955	37
chr8	102110348	102110427	/home/mkelly95/Ovarian_Chip_Seq_Project_Mike/BRD4/remove-duplicates.sh-1.1.0/cross-correlation-macs.sh-1.0.0/BRD4_Experimental_peak_357215	63	.	4.75299	6.34749	2.85236	45
chr8	102110535	102110636	/home/mkelly95/Ovarian_Chip_Seq_Project_Mike/BRD4/remove-duplicates.sh-1.1.0/cross-correlation-macs.sh-1.0.0/BRD4_Experimental_peak_357216	30	.	2.89419	3.03067	0.58723	25
chr8	102110706	102111033	/home/mkelly95/Ovarian_Chip_Seq_Project_Mike/BRD4/remove-duplicates.sh-1.1.0/cross-correlation-macs.sh-1.0.0/BRD4_Experimental_peak_357217	45	.	3.72293	4.56394	1.55513	74
chr8	102166687	102166738	/home/mkelly95/Ovarian_Chip_Seq_Project_Mike/BRD4/remove-duplicates.sh-1.1.0/cross-correlation-macs.sh-1.0.0/BRD4_Experimental_peak_357230	35	.	3.18869	3.51143	0.90277	29
chr8	102168414	102168464	/home/mkelly95/Ovarian_Chip_Seq_Project_Mike/BRD4/remove-duplicates.sh-1.1.0/cross-correlation-macs.sh-1.0.0/BRD4_Experimental_peak_357231	29	.	2.83142	2.93288	0.50441	34
chr8	102265004	102265071	/home/mkelly95/Ovarian_Chip_Seq_Project_Mike/BRD4/remove-duplicates.sh-1.1.0/cross-correlation-macs.sh-1.0.0/BRD4_Experimental_peak_357260	32	.	3.05919	3.29511	0.75584	43
chr8	102345055	102345196	/home/mkelly95/Ovarian_Chip_Seq_Project_Mike/BRD4/remove-duplicates.sh-1.1.0/cross-correlation-macs.sh-1.0.0/BRD4_Experimental_peak_357279	53	.	4.27286	5.30894	2.06346	31
chr8	102345253	102345493	/home/mkelly95/Ovarian_Chip_Seq_Project_Mike/BRD4/remove-duplicates.sh-1.1.0/cross-correlation-macs.sh-1.0.0/BRD4_Experimental_peak_357280	53	.	4.3251	5.39722	2.12939	69
chr8	102345629	102345718	/home/mkelly95/Ovarian_Chip_Seq_Project_Mike/BRD4/remove-duplicates.sh-1.1.0/cross-correlation-macs.sh-1.0.0/BRD4_Experimental_peak_357281	29	.	2.83142	2.93288	0.50441	26
chr8	102350610	102350660	/home/mkelly95/Ovarian_Chip_Seq_Project_Mike/BRD4/remove-duplicates.sh-1.1.0/cross-correlation-macs.sh-1.0.0/BRD4_Experimental_peak_357285	21	.	2.28997	2.14359	0.26672	35
chr8	102373138	102373293	/home/mkelly95/Ovarian_Chip_Seq_Project_Mike/BRD4/remove-duplicates.sh-1.1.0/cross-correlation-macs.sh-1.0.0/BRD4_Experimental_peak_357292	44	.	3.74862	4.4082	1.43388	37
chr8	102387789	102387878	/home/mkelly95/Ovarian_Chip_Seq_Project_Mike/BRD4/remove-duplicates.sh-1.1.0/cross-correlation-macs.sh-1.0.0/BRD4_Experimental_peak_357296	32	.	3.05204	3.28341	0.74546	50
chr8	102388060	102388719	/home/mkelly95/Ovarian_Chip_Seq_Project_Mike/BRD4/remove-duplicates.sh-1.1.0/cross-correlation-macs.sh-1.0.0/BRD4_Experimental_peak_357297	74	.	5.2811	7.40014	3.66564	228
chr8	102388060	102388719	/home/mkelly95/Ovarian_Chip_Seq_Project_Mike/BRD4/remove-duplicates.sh-1.1.0/cross-correlation-macs.sh-1.0.0/BRD4_Experimental_peak_357297	74	.	5.2811	7.40014	3.66564	228
chr8	102388929	102389103	/home/mkelly95/Ovarian_Chip_Seq_Project_Mike/BRD4/remove-duplicates.sh-1.1.0/cross-correlation-macs.sh-1.0.0/BRD4_Experimental_peak_357298	38	.	3.39771	3.83539	0.99131	46
chr8	102448475	102448639	/home/mkelly95/Ovarian_Chip_Seq_Project_Mike/BRD4/remove-duplicates.sh-1.1.0/cross-correlation-macs.sh-1.0.0/BRD4_Experimental_peak_357317	71	.	5.31586	7.17402	3.47753	70
chr8	102448932	102449287	/home/mkelly95/Ovarian_Chip_Seq_Project_Mike/BRD4/remove-duplicates.sh-1.1.0/cross-correlation-macs.sh-1.0.0/BRD4_Experimental_peak_357318	97	.	6.64482	9.7264	5.53165	270
chr8	102449356	102450762	/home/mkelly95/Ovarian_Chip_Seq_Project_Mike/BRD4/remove-duplicates.sh-1.1.0/cross-correlation-macs.sh-1.0.0/BRD4_Experimental_peak_357319	119	.	7.39354	11.98627	7.40515	354
chr8	102449356	102450762	/home/mkelly95/Ovarian_Chip_Seq_Project_Mike/BRD4/remove-duplicates.sh-1.1.0/cross-correlation-macs.sh-1.0.0/BRD4_Experimental_peak_357319	119	.	7.39354	11.98627	7.40515	354
chr8	102450814	102451098	/home/mkelly95/Ovarian_Chip_Seq_Project_Mike/BRD4/remove-duplicates.sh-1.1.0/cross-correlation-macs.sh-1.0.0/BRD4_Experimental_peak_357320	53	.	4.27286	5.30894	2.06346	42
chr8	102451153	102451247	/home/mkelly95/Ovarian_Chip_Seq_Project_Mike/BRD4/remove-duplicates.sh-1.1.0/cross-correlation-macs.sh-1.0.0/BRD4_Experimental_peak_357321	37	.	3.32241	3.74463	0.93553	13
chr8	103140886	103141104	/home/mkelly95/Ovarian_Chip_Seq_Project_Mike/BRD4/remove-duplicates.sh-1.1.0/cross-correlation-macs.sh-1.0.0/BRD4_Experimental_peak_357479	45	.	3.84207	4.5685	1.55783	106
chr8	103209023	103209074	/home/mkelly95/Ovarian_Chip_Seq_Project_Mike/BRD4/remove-duplicates.sh-1.1.0/cross-correlation-macs.sh-1.0.0/BRD4_Experimental_peak_357496	37	.	3.30995	3.72242	0.93553	25
chr8	103668062	103668133	/home/mkelly95/Ovarian_Chip_Seq_Project_Mike/BRD4/remove-duplicates.sh-1.1.0/cross-correlation-macs.sh-1.0.0/BRD4_Experimental_peak_357557	53	.	4.27286	5.30894	2.06346	24
chr8	103780025	103780288	/home/mkelly95/Ovarian_Chip_Seq_Project_Mike/BRD4/remove-duplicates.sh-1.1.0/cross-correlation-macs.sh-1.0.0/BRD4_Experimental_peak_357570	59	.	4.65137	5.97099	2.52955	135
chr8	103800884	103801049	/home/mkelly95/Ovarian_Chip_Seq_Project_Mike/BRD4/remove-duplicates.sh-1.1.0/cross-correlation-macs.sh-1.0.0/BRD4_Experimental_peak_357573	36	.	3.29464	3.69528	0.93553	44
chr8	103801119	103801238	/home/mkelly95/Ovarian_Chip_Seq_Project_Mike/BRD4/remove-duplicates.sh-1.1.0/cross-correlation-macs.sh-1.0.0/BRD4_Experimental_peak_357574	36	.	3.29048	3.68794	0.93553	24
chr8	103801760	103801924	/home/mkelly95/Ovarian_Chip_Seq_Project_Mike/BRD4/remove-duplicates.sh-1.1.0/cross-correlation-macs.sh-1.0.0/BRD4_Experimental_peak_357575	37	.	3.25756	3.71348	0.93553	76
chr8	103803176	103803257	/home/mkelly95/Ovarian_Chip_Seq_Project_Mike/BRD4/remove-duplicates.sh-1.1.0/cross-correlation-macs.sh-1.0.0/BRD4_Experimental_peak_357579	36	.	3.26852	3.64932	0.93553	35
chr8	103803378	103803574	/home/mkelly95/Ovarian_Chip_Seq_Project_Mike/BRD4/remove-duplicates.sh-1.1.0/cross-correlation-macs.sh-1.0.0/BRD4_Experimental_peak_357580	47	.	3.94361	4.74725	1.66489	145
chr8	103807319	103807508	/home/mkelly95/Ovarian_Chip_Seq_Project_Mike/BRD4/remove-duplicates.sh-1.1.0/cross-correlation-macs.sh-1.0.0/BRD4_Experimental_peak_357583	71	.	5.31586	7.17402	3.47753	49
chr8	103822741	103822796	/home/mkelly95/Ovarian_Chip_Seq_Project_Mike/BRD4/remove-duplicates.sh-1.1.0/cross-correlation-macs.sh-1.0.0/BRD4_Experimental_peak_357593	48	.	3.98689	4.82503	1.66489	40
chr8	103918371	103918511	/home/mkelly95/Ovarian_Chip_Seq_Project_Mike/BRD4/remove-duplicates.sh-1.1.0/cross-correlation-macs.sh-1.0.0/BRD4_Experimental_peak_357617	48	.	3.96399	4.80268	1.66489	90
chr8	103919069	103919122	/home/mkelly95/Ovarian_Chip_Seq_Project_Mike/BRD4/remove-duplicates.sh-1.1.0/cross-correlation-macs.sh-1.0.0/BRD4_Experimental_peak_357619	38	.	3.39771	3.83539	0.99131	34
chr8	103937201	103937321	/home/mkelly95/Ovarian_Chip_Seq_Project_Mike/BRD4/remove-duplicates.sh-1.1.0/cross-correlation-macs.sh-1.0.0/BRD4_Experimental_peak_357624	33	.	3.11268	3.38342	0.82462	45
chr8	107072619	107072729	/home/mkelly95/Ovarian_Chip_Seq_Project_Mike/BRD4/remove-duplicates.sh-1.1.0/cross-correlation-macs.sh-1.0.0/BRD4_Experimental_peak_358058	47	.	3.92222	4.70917	1.66489	79
chr8	107197429	107197525	/home/mkelly95/Ovarian_Chip_Seq_Project_Mike/BRD4/remove-duplicates.sh-1.1.0/cross-correlation-macs.sh-1.0.0/BRD4_Experimental_peak_358091	25	.	2.53036	2.52386	0.37843	21
chr8	107218297	107218531	/home/mkelly95/Ovarian_Chip_Seq_Project_Mike/BRD4/remove-duplicates.sh-1.1.0/cross-correlation-macs.sh-1.0.0/BRD4_Experimental_peak_358098	53	.	4.22488	5.33974	2.07816	195
chr8	107218742	107218793	/home/mkelly95/Ovarian_Chip_Seq_Project_Mike/BRD4/remove-duplicates.sh-1.1.0/cross-correlation-macs.sh-1.0.0/BRD4_Experimental_peak_358099	25	.	2.54061	2.54089	0.37843	25
chr8	107869639	107869752	/home/mkelly95/Ovarian_Chip_Seq_Project_Mike/BRD4/remove-duplicates.sh-1.1.0/cross-correlation-macs.sh-1.0.0/BRD4_Experimental_peak_358207	27	.	2.65581	2.73748	0.37843	75
chr8	107871519	107871616	/home/mkelly95/Ovarian_Chip_Seq_Project_Mike/BRD4/remove-duplicates.sh-1.1.0/cross-correlation-macs.sh-1.0.0/BRD4_Experimental_peak_358213	42	.	3.66245	4.26359	1.32304	14
chr8	107871927	107872085	/home/mkelly95/Ovarian_Chip_Seq_Project_Mike/BRD4/remove-duplicates.sh-1.1.0/cross-correlation-macs.sh-1.0.0/BRD4_Experimental_peak_358214	48	.	3.98689	4.82503	1.66489	111
chr8	107878235	107878332	/home/mkelly95/Ovarian_Chip_Seq_Project_Mike/BRD4/remove-duplicates.sh-1.1.0/cross-correlation-macs.sh-1.0.0/BRD4_Experimental_peak_358220	38	.	3.39771	3.83539	0.99131	47
chr8	107915952	107916373	/home/mkelly95/Ovarian_Chip_Seq_Project_Mike/BRD4/remove-duplicates.sh-1.1.0/cross-correlation-macs.sh-1.0.0/BRD4_Experimental_peak_358236	97	.	6.64482	9.7264	5.53165	299
chr8	108081887	108082002	/home/mkelly95/Ovarian_Chip_Seq_Project_Mike/BRD4/remove-duplicates.sh-1.1.0/cross-correlation-macs.sh-1.0.0/BRD4_Experimental_peak_358274	29	.	2.83142	2.93288	0.50441	28
chr8	108112870	108113283	/home/mkelly95/Ovarian_Chip_Seq_Project_Mike/BRD4/remove-duplicates.sh-1.1.0/cross-correlation-macs.sh-1.0.0/BRD4_Experimental_peak_358286	58	.	4.61055	5.89683	2.52748	114
chr8	108135412	108135513	/home/mkelly95/Ovarian_Chip_Seq_Project_Mike/BRD4/remove-duplicates.sh-1.1.0/cross-correlation-macs.sh-1.0.0/BRD4_Experimental_peak_358302	37	.	3.32241	3.74463	0.93553	71
chr8	108147197	108147248	/home/mkelly95/Ovarian_Chip_Seq_Project_Mike/BRD4/remove-duplicates.sh-1.1.0/cross-correlation-macs.sh-1.0.0/BRD4_Experimental_peak_358319	35	.	3.22545	3.57447	0.93553	35
chr8	108182294	108182562	/home/mkelly95/Ovarian_Chip_Seq_Project_Mike/BRD4/remove-duplicates.sh-1.1.0/cross-correlation-macs.sh-1.0.0/BRD4_Experimental_peak_358334	47	.	3.97194	4.79804	1.66489	85
chr8	108182803	108184002	/home/mkelly95/Ovarian_Chip_Seq_Project_Mike/BRD4/remove-duplicates.sh-1.1.0/cross-correlation-macs.sh-1.0.0/BRD4_Experimental_peak_358335	137	.	8.60587	13.79491	8.91566	221
chr8	109364094	109364145	/home/mkelly95/Ovarian_Chip_Seq_Project_Mike/BRD4/remove-duplicates.sh-1.1.0/cross-correlation-macs.sh-1.0.0/BRD4_Experimental_peak_358531	47	.	3.97194	4.79804	1.66489	17
chr8	109611644	109611761	/home/mkelly95/Ovarian_Chip_Seq_Project_Mike/BRD4/remove-duplicates.sh-1.1.0/cross-correlation-macs.sh-1.0.0/BRD4_Experimental_peak_358565	38	.	3.39771	3.83539	0.99131	79
chr8	112115846	112115897	/home/mkelly95/Ovarian_Chip_Seq_Project_Mike/BRD4/remove-duplicates.sh-1.1.0/cross-correlation-macs.sh-1.0.0/BRD4_Experimental_peak_358947	36	.	3.24147	3.60218	0.93553	26
chr8	115598162	115598764	/home/mkelly95/Ovarian_Chip_Seq_Project_Mike/BRD4/remove-duplicates.sh-1.1.0/cross-correlation-macs.sh-1.0.0/BRD4_Experimental_peak_359484	96	.	6.6199	9.68017	5.51889	484
chr8	115598815	115599001	/home/mkelly95/Ovarian_Chip_Seq_Project_Mike/BRD4/remove-duplicates.sh-1.1.0/cross-correlation-macs.sh-1.0.0/BRD4_Experimental_peak_359485	48	.	3.98689	4.82503	1.66489	48
chr8	115599089	115599204	/home/mkelly95/Ovarian_Chip_Seq_Project_Mike/BRD4/remove-duplicates.sh-1.1.0/cross-correlation-macs.sh-1.0.0/BRD4_Experimental_peak_359486	83	.	5.95791	8.38615	4.48422	65
chr8	116060944	116061009	/home/mkelly95/Ovarian_Chip_Seq_Project_Mike/BRD4/remove-duplicates.sh-1.1.0/cross-correlation-macs.sh-1.0.0/BRD4_Experimental_peak_359596	35	.	3.22015	3.56533	0.93553	24
chr8	116085677	116085748	/home/mkelly95/Ovarian_Chip_Seq_Project_Mike/BRD4/remove-duplicates.sh-1.1.0/cross-correlation-macs.sh-1.0.0/BRD4_Experimental_peak_359607	29	.	2.83142	2.93288	0.50441	30
chr8	116090066	116090196	/home/mkelly95/Ovarian_Chip_Seq_Project_Mike/BRD4/remove-duplicates.sh-1.1.0/cross-correlation-macs.sh-1.0.0/BRD4_Experimental_peak_359612	29	.	2.83142	2.93288	0.50441	23
chr8	116098848	116098899	/home/mkelly95/Ovarian_Chip_Seq_Project_Mike/BRD4/remove-duplicates.sh-1.1.0/cross-correlation-macs.sh-1.0.0/BRD4_Experimental_peak_359624	34	.	3.18093	3.49821	0.89345	30
chr8	116101443	116101544	/home/mkelly95/Ovarian_Chip_Seq_Project_Mike/BRD4/remove-duplicates.sh-1.1.0/cross-correlation-macs.sh-1.0.0/BRD4_Experimental_peak_359631	35	.	3.1874	3.50922	0.90277	85
chr8	116127321	116127580	/home/mkelly95/Ovarian_Chip_Seq_Project_Mike/BRD4/remove-duplicates.sh-1.1.0/cross-correlation-macs.sh-1.0.0/BRD4_Experimental_peak_359653	71	.	5.31586	7.17402	3.47753	81
chr8	117365859	117366050	/home/mkelly95/Ovarian_Chip_Seq_Project_Mike/BRD4/remove-duplicates.sh-1.1.0/cross-correlation-macs.sh-1.0.0/BRD4_Experimental_peak_359923	34	.	3.16039	3.46342	0.88083	10
chr8	117454327	117454424	/home/mkelly95/Ovarian_Chip_Seq_Project_Mike/BRD4/remove-duplicates.sh-1.1.0/cross-correlation-macs.sh-1.0.0/BRD4_Experimental_peak_359941	27	.	2.63793	2.70627	0.37843	21
chr8	117572238	117572326	/home/mkelly95/Ovarian_Chip_Seq_Project_Mike/BRD4/remove-duplicates.sh-1.1.0/cross-correlation-macs.sh-1.0.0/BRD4_Experimental_peak_359983	32	.	3.05204	3.28341	0.74546	64
chr8	117572462	117572629	/home/mkelly95/Ovarian_Chip_Seq_Project_Mike/BRD4/remove-duplicates.sh-1.1.0/cross-correlation-macs.sh-1.0.0/BRD4_Experimental_peak_359984	37	.	3.32241	3.74463	0.93553	24
chr8	117937237	117937409	/home/mkelly95/Ovarian_Chip_Seq_Project_Mike/BRD4/remove-duplicates.sh-1.1.0/cross-correlation-macs.sh-1.0.0/BRD4_Experimental_peak_360065	42	.	3.66245	4.26359	1.32304	80
chr8	119147259	119147436	/home/mkelly95/Ovarian_Chip_Seq_Project_Mike/BRD4/remove-duplicates.sh-1.1.0/cross-correlation-macs.sh-1.0.0/BRD4_Experimental_peak_360213	37	.	3.30995	3.72242	0.93553	127
chr8	119849293	119849581	/home/mkelly95/Ovarian_Chip_Seq_Project_Mike/BRD4/remove-duplicates.sh-1.1.0/cross-correlation-macs.sh-1.0.0/BRD4_Experimental_peak_360340	57	.	4.55124	5.79039	2.45974	239
chr8	119849634	119849936	/home/mkelly95/Ovarian_Chip_Seq_Project_Mike/BRD4/remove-duplicates.sh-1.1.0/cross-correlation-macs.sh-1.0.0/BRD4_Experimental_peak_360341	57	.	4.54182	5.77362	2.44476	203
chr8	119849634	119849936	/home/mkelly95/Ovarian_Chip_Seq_Project_Mike/BRD4/remove-duplicates.sh-1.1.0/cross-correlation-macs.sh-1.0.0/BRD4_Experimental_peak_360341	57	.	4.54182	5.77362	2.44476	203
chr8	119850063	119850314	/home/mkelly95/Ovarian_Chip_Seq_Project_Mike/BRD4/remove-duplicates.sh-1.1.0/cross-correlation-macs.sh-1.0.0/BRD4_Experimental_peak_360342	33	.	3.11268	3.38342	0.82462	109
chr8	119855383	119856348	/home/mkelly95/Ovarian_Chip_Seq_Project_Mike/BRD4/remove-duplicates.sh-1.1.0/cross-correlation-macs.sh-1.0.0/BRD4_Experimental_peak_360349	63	.	4.75299	6.34749	2.85236	939
chr8	119856407	119856664	/home/mkelly95/Ovarian_Chip_Seq_Project_Mike/BRD4/remove-duplicates.sh-1.1.0/cross-correlation-macs.sh-1.0.0/BRD4_Experimental_peak_360350	42	.	3.51418	4.24643	1.32304	219
chr8	119878108	119878173	/home/mkelly95/Ovarian_Chip_Seq_Project_Mike/BRD4/remove-duplicates.sh-1.1.0/cross-correlation-macs.sh-1.0.0/BRD4_Experimental_peak_360363	30	.	2.89419	3.03067	0.58723	24
chr8	119878927	119879399	/home/mkelly95/Ovarian_Chip_Seq_Project_Mike/BRD4/remove-duplicates.sh-1.1.0/cross-correlation-macs.sh-1.0.0/BRD4_Experimental_peak_360365	85	.	5.98745	8.56188	4.59055	329
chr8	119933089	119933140	/home/mkelly95/Ovarian_Chip_Seq_Project_Mike/BRD4/remove-duplicates.sh-1.1.0/cross-correlation-macs.sh-1.0.0/BRD4_Experimental_peak_360386	25	.	2.54474	2.54776	0.37843	13
chr8	120162207	120162258	/home/mkelly95/Ovarian_Chip_Seq_Project_Mike/BRD4/remove-duplicates.sh-1.1.0/cross-correlation-macs.sh-1.0.0/BRD4_Experimental_peak_360445	28	.	2.75476	2.81526	0.44286	7
chr8	120188297	120188420	/home/mkelly95/Ovarian_Chip_Seq_Project_Mike/BRD4/remove-duplicates.sh-1.1.0/cross-correlation-macs.sh-1.0.0/BRD4_Experimental_peak_360456	57	.	4.50821	5.71409	2.39469	34
chr8	120188885	120189273	/home/mkelly95/Ovarian_Chip_Seq_Project_Mike/BRD4/remove-duplicates.sh-1.1.0/cross-correlation-macs.sh-1.0.0/BRD4_Experimental_peak_360457	58	.	4.53028	5.82652	2.47519	241
chr8	120189343	120189989	/home/mkelly95/Ovarian_Chip_Seq_Project_Mike/BRD4/remove-duplicates.sh-1.1.0/cross-correlation-macs.sh-1.0.0/BRD4_Experimental_peak_360458	94	.	6.48831	9.43915	5.33292	400
chr8	120190046	120191070	/home/mkelly95/Ovarian_Chip_Seq_Project_Mike/BRD4/remove-duplicates.sh-1.1.0/cross-correlation-macs.sh-1.0.0/BRD4_Experimental_peak_360459	75	.	5.49368	7.56359	3.79324	426
chr8	121065207	121065286	/home/mkelly95/Ovarian_Chip_Seq_Project_Mike/BRD4/remove-duplicates.sh-1.1.0/cross-correlation-macs.sh-1.0.0/BRD4_Experimental_peak_360613	24	.	2.48323	2.44659	0.37843	35
chr8	121070900	121070982	/home/mkelly95/Ovarian_Chip_Seq_Project_Mike/BRD4/remove-duplicates.sh-1.1.0/cross-correlation-macs.sh-1.0.0/BRD4_Experimental_peak_360614	35	.	3.19129	3.51586	0.90616	49
chr8	121081733	121081783	/home/mkelly95/Ovarian_Chip_Seq_Project_Mike/BRD4/remove-duplicates.sh-1.1.0/cross-correlation-macs.sh-1.0.0/BRD4_Experimental_peak_360623	25	.	2.55407	2.56334	0.37843	24
chr8	121083211	121083294	/home/mkelly95/Ovarian_Chip_Seq_Project_Mike/BRD4/remove-duplicates.sh-1.1.0/cross-correlation-macs.sh-1.0.0/BRD4_Experimental_peak_360627	29	.	2.83142	2.93288	0.50441	37
chr8	121869920	121869989	/home/mkelly95/Ovarian_Chip_Seq_Project_Mike/BRD4/remove-duplicates.sh-1.1.0/cross-correlation-macs.sh-1.0.0/BRD4_Experimental_peak_360759	34	.	3.15276	3.45054	0.87279	31
chr8	121870148	121870318	/home/mkelly95/Ovarian_Chip_Seq_Project_Mike/BRD4/remove-duplicates.sh-1.1.0/cross-correlation-macs.sh-1.0.0/BRD4_Experimental_peak_360760	34	.	3.17577	3.48945	0.88632	14
chr8	122109342	122109622	/home/mkelly95/Ovarian_Chip_Seq_Project_Mike/BRD4/remove-duplicates.sh-1.1.0/cross-correlation-macs.sh-1.0.0/BRD4_Experimental_peak_360810	50	.	4.12812	5.06857	1.87577	44
chr8	122109807	122109933	/home/mkelly95/Ovarian_Chip_Seq_Project_Mike/BRD4/remove-duplicates.sh-1.1.0/cross-correlation-macs.sh-1.0.0/BRD4_Experimental_peak_360811	38	.	3.39771	3.83539	0.99131	26
chr8	122158197	122158450	/home/mkelly95/Ovarian_Chip_Seq_Project_Mike/BRD4/remove-duplicates.sh-1.1.0/cross-correlation-macs.sh-1.0.0/BRD4_Experimental_peak_360827	52	.	4.23982	5.25354	2.03633	233
chr8	122176813	122176903	/home/mkelly95/Ovarian_Chip_Seq_Project_Mike/BRD4/remove-duplicates.sh-1.1.0/cross-correlation-macs.sh-1.0.0/BRD4_Experimental_peak_360838	59	.	4.65137	5.97099	2.52955	45
chr8	122707420	122707471	/home/mkelly95/Ovarian_Chip_Seq_Project_Mike/BRD4/remove-duplicates.sh-1.1.0/cross-correlation-macs.sh-1.0.0/BRD4_Experimental_peak_360882	27	.	2.65793	2.74119	0.37843	36
chr8	123651487	123651578	/home/mkelly95/Ovarian_Chip_Seq_Project_Mike/BRD4/remove-duplicates.sh-1.1.0/cross-correlation-macs.sh-1.0.0/BRD4_Experimental_peak_360994	59	.	4.63197	5.93565	2.52955	41
chr8	123685667	123686186	/home/mkelly95/Ovarian_Chip_Seq_Project_Mike/BRD4/remove-duplicates.sh-1.1.0/cross-correlation-macs.sh-1.0.0/BRD4_Experimental_peak_361000	64	.	4.92162	6.4764	2.94522	45
chr8	123692872	123693071	/home/mkelly95/Ovarian_Chip_Seq_Project_Mike/BRD4/remove-duplicates.sh-1.1.0/cross-correlation-macs.sh-1.0.0/BRD4_Experimental_peak_361011	43	.	3.69677	4.38196	1.41151	48
chr8	123693142	123693765	/home/mkelly95/Ovarian_Chip_Seq_Project_Mike/BRD4/remove-duplicates.sh-1.1.0/cross-correlation-macs.sh-1.0.0/BRD4_Experimental_peak_361012	89	.	6.20072	8.92849	4.90098	472
chr8	123693142	123693765	/home/mkelly95/Ovarian_Chip_Seq_Project_Mike/BRD4/remove-duplicates.sh-1.1.0/cross-correlation-macs.sh-1.0.0/BRD4_Experimental_peak_361012	89	.	6.20072	8.92849	4.90098	472
chr8	123693827	123694259	/home/mkelly95/Ovarian_Chip_Seq_Project_Mike/BRD4/remove-duplicates.sh-1.1.0/cross-correlation-macs.sh-1.0.0/BRD4_Experimental_peak_361013	53	.	4.22488	5.33974	2.07816	115
chr8	123695295	123695469	/home/mkelly95/Ovarian_Chip_Seq_Project_Mike/BRD4/remove-duplicates.sh-1.1.0/cross-correlation-macs.sh-1.0.0/BRD4_Experimental_peak_361015	48	.	3.98203	4.81625	1.66489	95
chr8	123698145	123699240	/home/mkelly95/Ovarian_Chip_Seq_Project_Mike/BRD4/remove-duplicates.sh-1.1.0/cross-correlation-macs.sh-1.0.0/BRD4_Experimental_peak_361023	87	.	6.10409	8.76124	4.7547	738
chr8	123699325	123699644	/home/mkelly95/Ovarian_Chip_Seq_Project_Mike/BRD4/remove-duplicates.sh-1.1.0/cross-correlation-macs.sh-1.0.0/BRD4_Experimental_peak_361024	59	.	4.63393	5.9392	2.52955	109
chr8	123699325	123699644	/home/mkelly95/Ovarian_Chip_Seq_Project_Mike/BRD4/remove-duplicates.sh-1.1.0/cross-correlation-macs.sh-1.0.0/BRD4_Experimental_peak_361024	59	.	4.63393	5.9392	2.52955	109
chr8	123699941	123700004	/home/mkelly95/Ovarian_Chip_Seq_Project_Mike/BRD4/remove-duplicates.sh-1.1.0/cross-correlation-macs.sh-1.0.0/BRD4_Experimental_peak_361025	23	.	2.44163	2.37956	0.37843	40
chr8	123700096	123701110	/home/mkelly95/Ovarian_Chip_Seq_Project_Mike/BRD4/remove-duplicates.sh-1.1.0/cross-correlation-macs.sh-1.0.0/BRD4_Experimental_peak_361026	82	.	5.89317	8.2676	4.38881	658
chr8	123701197	123701353	/home/mkelly95/Ovarian_Chip_Seq_Project_Mike/BRD4/remove-duplicates.sh-1.1.0/cross-correlation-macs.sh-1.0.0/BRD4_Experimental_peak_361027	47	.	3.92878	4.72082	1.66489	83
chr8	123706235	123706742	/home/mkelly95/Ovarian_Chip_Seq_Project_Mike/BRD4/remove-duplicates.sh-1.1.0/cross-correlation-macs.sh-1.0.0/BRD4_Experimental_peak_361039	80	.	5.76075	8.02929	4.17739	188
chr8	123706809	123706860	/home/mkelly95/Ovarian_Chip_Seq_Project_Mike/BRD4/remove-duplicates.sh-1.1.0/cross-correlation-macs.sh-1.0.0/BRD4_Experimental_peak_361040	32	.	3.05204	3.28341	0.74546	40
chr8	123706930	123707174	/home/mkelly95/Ovarian_Chip_Seq_Project_Mike/BRD4/remove-duplicates.sh-1.1.0/cross-correlation-macs.sh-1.0.0/BRD4_Experimental_peak_361041	31	.	2.96854	3.17916	0.70055	199
chr8	123726144	123726195	/home/mkelly95/Ovarian_Chip_Seq_Project_Mike/BRD4/remove-duplicates.sh-1.1.0/cross-correlation-macs.sh-1.0.0/BRD4_Experimental_peak_361055	36	.	3.29602	3.69773	0.93553	22
chr8	123726795	123726876	/home/mkelly95/Ovarian_Chip_Seq_Project_Mike/BRD4/remove-duplicates.sh-1.1.0/cross-correlation-macs.sh-1.0.0/BRD4_Experimental_peak_361057	26	.	2.5964	2.6348	0.37843	12
chr8	123732228	123732897	/home/mkelly95/Ovarian_Chip_Seq_Project_Mike/BRD4/remove-duplicates.sh-1.1.0/cross-correlation-macs.sh-1.0.0/BRD4_Experimental_peak_361066	87	.	6.10409	8.76124	4.7547	247
chr8	123733082	123733292	/home/mkelly95/Ovarian_Chip_Seq_Project_Mike/BRD4/remove-duplicates.sh-1.1.0/cross-correlation-macs.sh-1.0.0/BRD4_Experimental_peak_361067	116	.	7.3617	11.60836	7.07968	107
chr8	123733347	123733810	/home/mkelly95/Ovarian_Chip_Seq_Project_Mike/BRD4/remove-duplicates.sh-1.1.0/cross-correlation-macs.sh-1.0.0/BRD4_Experimental_peak_361068	75	.	5.49368	7.56359	3.79324	127
chr8	123733959	123734735	/home/mkelly95/Ovarian_Chip_Seq_Project_Mike/BRD4/remove-duplicates.sh-1.1.0/cross-correlation-macs.sh-1.0.0/BRD4_Experimental_peak_361069	89	.	6.19336	8.9157	4.89362	66
chr8	123733959	123734735	/home/mkelly95/Ovarian_Chip_Seq_Project_Mike/BRD4/remove-duplicates.sh-1.1.0/cross-correlation-macs.sh-1.0.0/BRD4_Experimental_peak_361069	89	.	6.19336	8.9157	4.89362	66
chr8	123755137	123755221	/home/mkelly95/Ovarian_Chip_Seq_Project_Mike/BRD4/remove-duplicates.sh-1.1.0/cross-correlation-macs.sh-1.0.0/BRD4_Experimental_peak_361078	25	.	2.5273	2.5188	0.37843	38
chr8	123757467	123757541	/home/mkelly95/Ovarian_Chip_Seq_Project_Mike/BRD4/remove-duplicates.sh-1.1.0/cross-correlation-macs.sh-1.0.0/BRD4_Experimental_peak_361079	32	.	3.05204	3.28341	0.74546	24
chr8	123792458	123792615	/home/mkelly95/Ovarian_Chip_Seq_Project_Mike/BRD4/remove-duplicates.sh-1.1.0/cross-correlation-macs.sh-1.0.0/BRD4_Experimental_peak_361093	96	.	6.6199	9.68017	5.51889	83
chr8	124000339	124000432	/home/mkelly95/Ovarian_Chip_Seq_Project_Mike/BRD4/remove-duplicates.sh-1.1.0/cross-correlation-macs.sh-1.0.0/BRD4_Experimental_peak_361122	27	.	2.65793	2.74119	0.37843	57
chr8	124001330	124001483	/home/mkelly95/Ovarian_Chip_Seq_Project_Mike/BRD4/remove-duplicates.sh-1.1.0/cross-correlation-macs.sh-1.0.0/BRD4_Experimental_peak_361126	37	.	3.32241	3.74463	0.93553	119
chr8	124069566	124069625	/home/mkelly95/Ovarian_Chip_Seq_Project_Mike/BRD4/remove-duplicates.sh-1.1.0/cross-correlation-macs.sh-1.0.0/BRD4_Experimental_peak_361136	47	.	3.97194	4.79804	1.66489	19
chr8	124565154	124565205	/home/mkelly95/Ovarian_Chip_Seq_Project_Mike/BRD4/remove-duplicates.sh-1.1.0/cross-correlation-macs.sh-1.0.0/BRD4_Experimental_peak_361211	27	.	2.65793	2.74119	0.37843	24
chr8	124584691	124584813	/home/mkelly95/Ovarian_Chip_Seq_Project_Mike/BRD4/remove-duplicates.sh-1.1.0/cross-correlation-macs.sh-1.0.0/BRD4_Experimental_peak_361217	29	.	2.87296	2.99743	0.55886	99
chr8	125186963	125187014	/home/mkelly95/Ovarian_Chip_Seq_Project_Mike/BRD4/remove-duplicates.sh-1.1.0/cross-correlation-macs.sh-1.0.0/BRD4_Experimental_peak_361366	35	.	3.22944	3.58136	0.93553	32
chr8	125194018	125194340	/home/mkelly95/Ovarian_Chip_Seq_Project_Mike/BRD4/remove-duplicates.sh-1.1.0/cross-correlation-macs.sh-1.0.0/BRD4_Experimental_peak_361370	64	.	4.90237	6.44357	2.91558	165
chr8	125212228	125212279	/home/mkelly95/Ovarian_Chip_Seq_Project_Mike/BRD4/remove-duplicates.sh-1.1.0/cross-correlation-macs.sh-1.0.0/BRD4_Experimental_peak_361372	23	.	2.44163	2.37956	0.37843	17
chr8	125259718	125259889	/home/mkelly95/Ovarian_Chip_Seq_Project_Mike/BRD4/remove-duplicates.sh-1.1.0/cross-correlation-macs.sh-1.0.0/BRD4_Experimental_peak_361375	37	.	3.30995	3.72242	0.93553	146
chr8	125438398	125438449	/home/mkelly95/Ovarian_Chip_Seq_Project_Mike/BRD4/remove-duplicates.sh-1.1.0/cross-correlation-macs.sh-1.0.0/BRD4_Experimental_peak_361401	37	.	3.32241	3.74463	0.93553	17
chr8	125893567	125893679	/home/mkelly95/Ovarian_Chip_Seq_Project_Mike/BRD4/remove-duplicates.sh-1.1.0/cross-correlation-macs.sh-1.0.0/BRD4_Experimental_peak_361460	29	.	2.83142	2.93288	0.50441	87
chr8	125984849	125984943	/home/mkelly95/Ovarian_Chip_Seq_Project_Mike/BRD4/remove-duplicates.sh-1.1.0/cross-correlation-macs.sh-1.0.0/BRD4_Experimental_peak_361472	29	.	2.83142	2.93288	0.50441	28
chr8	125985138	125985246	/home/mkelly95/Ovarian_Chip_Seq_Project_Mike/BRD4/remove-duplicates.sh-1.1.0/cross-correlation-macs.sh-1.0.0/BRD4_Experimental_peak_361473	47	.	3.93042	4.72374	1.66489	60
chr8	126424828	126424879	/home/mkelly95/Ovarian_Chip_Seq_Project_Mike/BRD4/remove-duplicates.sh-1.1.0/cross-correlation-macs.sh-1.0.0/BRD4_Experimental_peak_361524	21	.	2.26514	2.10608	0.23559	2
chr8	126441009	126441326	/home/mkelly95/Ovarian_Chip_Seq_Project_Mike/BRD4/remove-duplicates.sh-1.1.0/cross-correlation-macs.sh-1.0.0/BRD4_Experimental_peak_361525	49	.	3.95805	4.92452	1.74661	273
chr8	126441432	126441629	/home/mkelly95/Ovarian_Chip_Seq_Project_Mike/BRD4/remove-duplicates.sh-1.1.0/cross-correlation-macs.sh-1.0.0/BRD4_Experimental_peak_361526	84	.	5.98034	8.42756	4.48422	101
chr8	126464405	126464490	/home/mkelly95/Ovarian_Chip_Seq_Project_Mike/BRD4/remove-duplicates.sh-1.1.0/cross-correlation-macs.sh-1.0.0/BRD4_Experimental_peak_361535	37	.	3.31555	3.7324	0.93553	40
chr8	126588543	126588662	/home/mkelly95/Ovarian_Chip_Seq_Project_Mike/BRD4/remove-duplicates.sh-1.1.0/cross-correlation-macs.sh-1.0.0/BRD4_Experimental_peak_361558	47	.	3.94527	4.7502	1.66489	83
chr8	126606360	126606412	/home/mkelly95/Ovarian_Chip_Seq_Project_Mike/BRD4/remove-duplicates.sh-1.1.0/cross-correlation-macs.sh-1.0.0/BRD4_Experimental_peak_361561	37	.	3.32241	3.74463	0.93553	23
chr8	126653355	126653446	/home/mkelly95/Ovarian_Chip_Seq_Project_Mike/BRD4/remove-duplicates.sh-1.1.0/cross-correlation-macs.sh-1.0.0/BRD4_Experimental_peak_361574	27	.	2.65793	2.74119	0.37843	59
chr8	126654137	126654208	/home/mkelly95/Ovarian_Chip_Seq_Project_Mike/BRD4/remove-duplicates.sh-1.1.0/cross-correlation-macs.sh-1.0.0/BRD4_Experimental_peak_361575	37	.	3.32241	3.74463	0.93553	26
chr8	126671911	126671962	/home/mkelly95/Ovarian_Chip_Seq_Project_Mike/BRD4/remove-duplicates.sh-1.1.0/cross-correlation-macs.sh-1.0.0/BRD4_Experimental_peak_361580	21	.	2.31535	2.18224	0.29496	6
chr8	126676599	126676809	/home/mkelly95/Ovarian_Chip_Seq_Project_Mike/BRD4/remove-duplicates.sh-1.1.0/cross-correlation-macs.sh-1.0.0/BRD4_Experimental_peak_361581	48	.	3.98689	4.82503	1.66489	173
chr8	126677698	126677748	/home/mkelly95/Ovarian_Chip_Seq_Project_Mike/BRD4/remove-duplicates.sh-1.1.0/cross-correlation-macs.sh-1.0.0/BRD4_Experimental_peak_361582	29	.	2.83142	2.93288	0.50441	25
chr8	126844417	126844923	/home/mkelly95/Ovarian_Chip_Seq_Project_Mike/BRD4/remove-duplicates.sh-1.1.0/cross-correlation-macs.sh-1.0.0/BRD4_Experimental_peak_361616	74	.	5.2811	7.40014	3.66564	160
chr8	126845089	126845546	/home/mkelly95/Ovarian_Chip_Seq_Project_Mike/BRD4/remove-duplicates.sh-1.1.0/cross-correlation-macs.sh-1.0.0/BRD4_Experimental_peak_361617	65	.	4.96647	6.55328	3.01108	418
chr8	126846907	126847252	/home/mkelly95/Ovarian_Chip_Seq_Project_Mike/BRD4/remove-duplicates.sh-1.1.0/cross-correlation-macs.sh-1.0.0/BRD4_Experimental_peak_361620	93	.	6.41131	9.30039	5.2098	105
chr8	127445249	127445456	/home/mkelly95/Ovarian_Chip_Seq_Project_Mike/BRD4/remove-duplicates.sh-1.1.0/cross-correlation-macs.sh-1.0.0/BRD4_Experimental_peak_361703	56	.	4.46417	5.63676	2.32822	23
chr8	127447801	127447911	/home/mkelly95/Ovarian_Chip_Seq_Project_Mike/BRD4/remove-duplicates.sh-1.1.0/cross-correlation-macs.sh-1.0.0/BRD4_Experimental_peak_361709	34	.	3.17963	3.49601	0.8919	23
chr8	127462146	127462197	/home/mkelly95/Ovarian_Chip_Seq_Project_Mike/BRD4/remove-duplicates.sh-1.1.0/cross-correlation-macs.sh-1.0.0/BRD4_Experimental_peak_361718	26	.	2.5793	2.60577	0.37843	18
chr8	127462513	127462713	/home/mkelly95/Ovarian_Chip_Seq_Project_Mike/BRD4/remove-duplicates.sh-1.1.0/cross-correlation-macs.sh-1.0.0/BRD4_Experimental_peak_361719	45	.	3.85784	4.59593	1.58049	92
chr8	127462918	127463080	/home/mkelly95/Ovarian_Chip_Seq_Project_Mike/BRD4/remove-duplicates.sh-1.1.0/cross-correlation-macs.sh-1.0.0/BRD4_Experimental_peak_361720	36	.	3.24819	3.61385	0.93553	32
chr8	127463221	127463458	/home/mkelly95/Ovarian_Chip_Seq_Project_Mike/BRD4/remove-duplicates.sh-1.1.0/cross-correlation-macs.sh-1.0.0/BRD4_Experimental_peak_361721	58	.	4.57784	5.83793	2.48375	134
chr8	127465559	127465829	/home/mkelly95/Ovarian_Chip_Seq_Project_Mike/BRD4/remove-duplicates.sh-1.1.0/cross-correlation-macs.sh-1.0.0/BRD4_Experimental_peak_361726	42	.	3.66245	4.26359	1.32304	141
chr8	127466808	127467167	/home/mkelly95/Ovarian_Chip_Seq_Project_Mike/BRD4/remove-duplicates.sh-1.1.0/cross-correlation-macs.sh-1.0.0/BRD4_Experimental_peak_361730	59	.	4.65137	5.97099	2.52955	140
chr8	127467364	127467624	/home/mkelly95/Ovarian_Chip_Seq_Project_Mike/BRD4/remove-duplicates.sh-1.1.0/cross-correlation-macs.sh-1.0.0/BRD4_Experimental_peak_361731	58	.	4.53028	5.82652	2.47519	104
chr8	127488370	127488434	/home/mkelly95/Ovarian_Chip_Seq_Project_Mike/BRD4/remove-duplicates.sh-1.1.0/cross-correlation-macs.sh-1.0.0/BRD4_Experimental_peak_361746	47	.	3.96858	4.792	1.66489	43
chr8	127488494	127488565	/home/mkelly95/Ovarian_Chip_Seq_Project_Mike/BRD4/remove-duplicates.sh-1.1.0/cross-correlation-macs.sh-1.0.0/BRD4_Experimental_peak_361747	37	.	3.31415	3.7299	0.93553	21
chr8	127488653	127489150	/home/mkelly95/Ovarian_Chip_Seq_Project_Mike/BRD4/remove-duplicates.sh-1.1.0/cross-correlation-macs.sh-1.0.0/BRD4_Experimental_peak_361748	58	.	4.53028	5.82652	2.47519	222
chr8	127488653	127489150	/home/mkelly95/Ovarian_Chip_Seq_Project_Mike/BRD4/remove-duplicates.sh-1.1.0/cross-correlation-macs.sh-1.0.0/BRD4_Experimental_peak_361748	58	.	4.53028	5.82652	2.47519	222
chr8	127489283	127489367	/home/mkelly95/Ovarian_Chip_Seq_Project_Mike/BRD4/remove-duplicates.sh-1.1.0/cross-correlation-macs.sh-1.0.0/BRD4_Experimental_peak_361749	47	.	3.97194	4.79804	1.66489	39
chr8	127490706	127490812	/home/mkelly95/Ovarian_Chip_Seq_Project_Mike/BRD4/remove-duplicates.sh-1.1.0/cross-correlation-macs.sh-1.0.0/BRD4_Experimental_peak_361751	27	.	2.65793	2.74119	0.37843	85
chr8	127582689	127582762	/home/mkelly95/Ovarian_Chip_Seq_Project_Mike/BRD4/remove-duplicates.sh-1.1.0/cross-correlation-macs.sh-1.0.0/BRD4_Experimental_peak_361784	21	.	2.26514	2.10608	0.23559	15
chr8	127592252	127592427	/home/mkelly95/Ovarian_Chip_Seq_Project_Mike/BRD4/remove-duplicates.sh-1.1.0/cross-correlation-macs.sh-1.0.0/BRD4_Experimental_peak_361790	42	.	3.66245	4.26359	1.32304	105
chr8	127593720	127593795	/home/mkelly95/Ovarian_Chip_Seq_Project_Mike/BRD4/remove-duplicates.sh-1.1.0/cross-correlation-macs.sh-1.0.0/BRD4_Experimental_peak_361791	27	.	2.64796	2.72374	0.37843	41
chr8	127600334	127600385	/home/mkelly95/Ovarian_Chip_Seq_Project_Mike/BRD4/remove-duplicates.sh-1.1.0/cross-correlation-macs.sh-1.0.0/BRD4_Experimental_peak_361792	23	.	2.44163	2.37956	0.37843	17
chr8	127958609	127958695	/home/mkelly95/Ovarian_Chip_Seq_Project_Mike/BRD4/remove-duplicates.sh-1.1.0/cross-correlation-macs.sh-1.0.0/BRD4_Experimental_peak_361838	21	.	2.26514	2.10608	0.23559	75
chr8	128073682	128073897	/home/mkelly95/Ovarian_Chip_Seq_Project_Mike/BRD4/remove-duplicates.sh-1.1.0/cross-correlation-macs.sh-1.0.0/BRD4_Experimental_peak_361873	64	.	4.88327	6.4111	2.88614	88
chr8	128235534	128235670	/home/mkelly95/Ovarian_Chip_Seq_Project_Mike/BRD4/remove-duplicates.sh-1.1.0/cross-correlation-macs.sh-1.0.0/BRD4_Experimental_peak_361914	27	.	2.6346	2.70049	0.37843	47
chr8	128235727	128235855	/home/mkelly95/Ovarian_Chip_Seq_Project_Mike/BRD4/remove-duplicates.sh-1.1.0/cross-correlation-macs.sh-1.0.0/BRD4_Experimental_peak_361915	53	.	4.30641	5.36555	2.10115	109
chr8	128274918	128275012	/home/mkelly95/Ovarian_Chip_Seq_Project_Mike/BRD4/remove-duplicates.sh-1.1.0/cross-correlation-macs.sh-1.0.0/BRD4_Experimental_peak_361926	35	.	3.23745	3.59521	0.93553	44
chr8	129188612	129189139	/home/mkelly95/Ovarian_Chip_Seq_Project_Mike/BRD4/remove-duplicates.sh-1.1.0/cross-correlation-macs.sh-1.0.0/BRD4_Experimental_peak_362179	96	.	6.33732	9.62424	5.47713	398
chr8	129190024	129190302	/home/mkelly95/Ovarian_Chip_Seq_Project_Mike/BRD4/remove-duplicates.sh-1.1.0/cross-correlation-macs.sh-1.0.0/BRD4_Experimental_peak_362181	80	.	5.65467	8.00609	4.16837	180
chr8	129232884	129232934	/home/mkelly95/Ovarian_Chip_Seq_Project_Mike/BRD4/remove-duplicates.sh-1.1.0/cross-correlation-macs.sh-1.0.0/BRD4_Experimental_peak_362196	21	.	2.28496	2.136	0.26096	3
chr8	129331701	129331752	/home/mkelly95/Ovarian_Chip_Seq_Project_Mike/BRD4/remove-duplicates.sh-1.1.0/cross-correlation-macs.sh-1.0.0/BRD4_Experimental_peak_362221	21	.	2.26432	2.10485	0.23559	18
chr8	129334746	129335123	/home/mkelly95/Ovarian_Chip_Seq_Project_Mike/BRD4/remove-duplicates.sh-1.1.0/cross-correlation-macs.sh-1.0.0/BRD4_Experimental_peak_362226	51	.	3.95345	5.10146	1.90174	340
chr8	129337840	129337988	/home/mkelly95/Ovarian_Chip_Seq_Project_Mike/BRD4/remove-duplicates.sh-1.1.0/cross-correlation-macs.sh-1.0.0/BRD4_Experimental_peak_362228	59	.	4.60349	5.94556	2.52955	31
chr8	129339180	129339294	/home/mkelly95/Ovarian_Chip_Seq_Project_Mike/BRD4/remove-duplicates.sh-1.1.0/cross-correlation-macs.sh-1.0.0/BRD4_Experimental_peak_362232	34	.	3.16866	3.48047	0.88083	6
chr8	129339357	129339570	/home/mkelly95/Ovarian_Chip_Seq_Project_Mike/BRD4/remove-duplicates.sh-1.1.0/cross-correlation-macs.sh-1.0.0/BRD4_Experimental_peak_362233	40	.	3.4633	4.02383	1.14695	105
chr8	129342828	129342879	/home/mkelly95/Ovarian_Chip_Seq_Project_Mike/BRD4/remove-duplicates.sh-1.1.0/cross-correlation-macs.sh-1.0.0/BRD4_Experimental_peak_362240	50	.	4.08658	5.00066	1.81614	25
chr8	129379856	129379968	/home/mkelly95/Ovarian_Chip_Seq_Project_Mike/BRD4/remove-duplicates.sh-1.1.0/cross-correlation-macs.sh-1.0.0/BRD4_Experimental_peak_362254	22	.	2.3378	2.2167	0.31849	32
chr8	129383178	129383619	/home/mkelly95/Ovarian_Chip_Seq_Project_Mike/BRD4/remove-duplicates.sh-1.1.0/cross-correlation-macs.sh-1.0.0/BRD4_Experimental_peak_362259	51	.	4.18163	5.15674	1.95128	251
chr8	129403984	129404226	/home/mkelly95/Ovarian_Chip_Seq_Project_Mike/BRD4/remove-duplicates.sh-1.1.0/cross-correlation-macs.sh-1.0.0/BRD4_Experimental_peak_362278	45	.	3.72293	4.56394	1.55513	47
chr8	129442265	129442371	/home/mkelly95/Ovarian_Chip_Seq_Project_Mike/BRD4/remove-duplicates.sh-1.1.0/cross-correlation-macs.sh-1.0.0/BRD4_Experimental_peak_362312	34	.	3.16866	3.48047	0.88083	86
chr8	129551997	129552094	/home/mkelly95/Ovarian_Chip_Seq_Project_Mike/BRD4/remove-duplicates.sh-1.1.0/cross-correlation-macs.sh-1.0.0/BRD4_Experimental_peak_362374	56	.	4.44986	5.6969	2.38011	49
chr8	129552212	129552294	/home/mkelly95/Ovarian_Chip_Seq_Project_Mike/BRD4/remove-duplicates.sh-1.1.0/cross-correlation-macs.sh-1.0.0/BRD4_Experimental_peak_362375	29	.	2.82938	2.92972	0.50441	35
chr8	129567481	129568192	/home/mkelly95/Ovarian_Chip_Seq_Project_Mike/BRD4/remove-duplicates.sh-1.1.0/cross-correlation-macs.sh-1.0.0/BRD4_Experimental_peak_362388	58	.	4.53028	5.82652	2.47519	133
chr8	129806819	129806903	/home/mkelly95/Ovarian_Chip_Seq_Project_Mike/BRD4/remove-duplicates.sh-1.1.0/cross-correlation-macs.sh-1.0.0/BRD4_Experimental_peak_362443	25	.	2.56348	2.5791	0.37843	35
chr8	129806996	129807087	/home/mkelly95/Ovarian_Chip_Seq_Project_Mike/BRD4/remove-duplicates.sh-1.1.0/cross-correlation-macs.sh-1.0.0/BRD4_Experimental_peak_362444	35	.	3.1952	3.52253	0.91183	7
chr8	129913073	129913133	/home/mkelly95/Ovarian_Chip_Seq_Project_Mike/BRD4/remove-duplicates.sh-1.1.0/cross-correlation-macs.sh-1.0.0/BRD4_Experimental_peak_362469	28	.	2.75185	2.81084	0.43878	40
chr8	130047316	130047453	/home/mkelly95/Ovarian_Chip_Seq_Project_Mike/BRD4/remove-duplicates.sh-1.1.0/cross-correlation-macs.sh-1.0.0/BRD4_Experimental_peak_362517	41	.	3.59659	4.15494	1.26068	20
chr8	130153575	130153651	/home/mkelly95/Ovarian_Chip_Seq_Project_Mike/BRD4/remove-duplicates.sh-1.1.0/cross-correlation-macs.sh-1.0.0/BRD4_Experimental_peak_362527	45	.	3.81401	4.51997	1.52435	45
chr8	130552862	130553005	/home/mkelly95/Ovarian_Chip_Seq_Project_Mike/BRD4/remove-duplicates.sh-1.1.0/cross-correlation-macs.sh-1.0.0/BRD4_Experimental_peak_362621	26	.	2.64055	2.64337	0.37843	93
chr8	130584948	130584999	/home/mkelly95/Ovarian_Chip_Seq_Project_Mike/BRD4/remove-duplicates.sh-1.1.0/cross-correlation-macs.sh-1.0.0/BRD4_Experimental_peak_362625	24	.	2.48816	2.4546	0.37843	29
chr8	130605454	130605505	/home/mkelly95/Ovarian_Chip_Seq_Project_Mike/BRD4/remove-duplicates.sh-1.1.0/cross-correlation-macs.sh-1.0.0/BRD4_Experimental_peak_362632	37	.	3.30995	3.72242	0.93553	10
chr8	131054274	131054457	/home/mkelly95/Ovarian_Chip_Seq_Project_Mike/BRD4/remove-duplicates.sh-1.1.0/cross-correlation-macs.sh-1.0.0/BRD4_Experimental_peak_362696	42	.	3.66245	4.26359	1.32304	101
chr8	131054736	131055118	/home/mkelly95/Ovarian_Chip_Seq_Project_Mike/BRD4/remove-duplicates.sh-1.1.0/cross-correlation-macs.sh-1.0.0/BRD4_Experimental_peak_362697	48	.	3.98689	4.82503	1.66489	142
chr8	131496420	131496471	/home/mkelly95/Ovarian_Chip_Seq_Project_Mike/BRD4/remove-duplicates.sh-1.1.0/cross-correlation-macs.sh-1.0.0/BRD4_Experimental_peak_362757	48	.	3.98689	4.82503	1.66489	19
chr8	131510505	131510785	/home/mkelly95/Ovarian_Chip_Seq_Project_Mike/BRD4/remove-duplicates.sh-1.1.0/cross-correlation-macs.sh-1.0.0/BRD4_Experimental_peak_362760	110	.	7.3093	11.06628	6.63191	63
chr8	131510849	131510969	/home/mkelly95/Ovarian_Chip_Seq_Project_Mike/BRD4/remove-duplicates.sh-1.1.0/cross-correlation-macs.sh-1.0.0/BRD4_Experimental_peak_362761	27	.	2.65793	2.74119	0.37843	33
chr8	131531343	131531501	/home/mkelly95/Ovarian_Chip_Seq_Project_Mike/BRD4/remove-duplicates.sh-1.1.0/cross-correlation-macs.sh-1.0.0/BRD4_Experimental_peak_362765	59	.	4.65137	5.97099	2.52955	50
chr8	131774000	131774051	/home/mkelly95/Ovarian_Chip_Seq_Project_Mike/BRD4/remove-duplicates.sh-1.1.0/cross-correlation-macs.sh-1.0.0/BRD4_Experimental_peak_362802	25	.	2.57189	2.59326	0.37843	29
chr8	133528737	133528788	/home/mkelly95/Ovarian_Chip_Seq_Project_Mike/BRD4/remove-duplicates.sh-1.1.0/cross-correlation-macs.sh-1.0.0/BRD4_Experimental_peak_362999	27	.	2.65793	2.74119	0.37843	42
chr8	133542717	133542768	/home/mkelly95/Ovarian_Chip_Seq_Project_Mike/BRD4/remove-duplicates.sh-1.1.0/cross-correlation-macs.sh-1.0.0/BRD4_Experimental_peak_363004	27	.	2.65793	2.74119	0.37843	4
chr8	134247160	134247249	/home/mkelly95/Ovarian_Chip_Seq_Project_Mike/BRD4/remove-duplicates.sh-1.1.0/cross-correlation-macs.sh-1.0.0/BRD4_Experimental_peak_363095	24	.	2.47051	2.42597	0.37843	63
chr8	134309753	134310124	/home/mkelly95/Ovarian_Chip_Seq_Project_Mike/BRD4/remove-duplicates.sh-1.1.0/cross-correlation-macs.sh-1.0.0/BRD4_Experimental_peak_363117	64	.	4.88327	6.4111	2.88614	28
chr8	134310204	134310421	/home/mkelly95/Ovarian_Chip_Seq_Project_Mike/BRD4/remove-duplicates.sh-1.1.0/cross-correlation-macs.sh-1.0.0/BRD4_Experimental_peak_363118	59	.	4.65137	5.97099	2.52955	109
chr8	134310473	134310660	/home/mkelly95/Ovarian_Chip_Seq_Project_Mike/BRD4/remove-duplicates.sh-1.1.0/cross-correlation-macs.sh-1.0.0/BRD4_Experimental_peak_363119	48	.	3.98689	4.82503	1.66489	96
chr8	134351541	134351611	/home/mkelly95/Ovarian_Chip_Seq_Project_Mike/BRD4/remove-duplicates.sh-1.1.0/cross-correlation-macs.sh-1.0.0/BRD4_Experimental_peak_363129	48	.	3.98689	4.82503	1.66489	37
chr8	134368536	134368726	/home/mkelly95/Ovarian_Chip_Seq_Project_Mike/BRD4/remove-duplicates.sh-1.1.0/cross-correlation-macs.sh-1.0.0/BRD4_Experimental_peak_363133	83	.	5.95791	8.38615	4.48422	31
chr8	134368780	134368881	/home/mkelly95/Ovarian_Chip_Seq_Project_Mike/BRD4/remove-duplicates.sh-1.1.0/cross-correlation-macs.sh-1.0.0/BRD4_Experimental_peak_363134	39	.	3.47302	3.95499	1.09854	89
chr8	134387830	134387970	/home/mkelly95/Ovarian_Chip_Seq_Project_Mike/BRD4/remove-duplicates.sh-1.1.0/cross-correlation-macs.sh-1.0.0/BRD4_Experimental_peak_363140	37	.	3.32241	3.74463	0.93553	100
chr8	134416109	134416160	/home/mkelly95/Ovarian_Chip_Seq_Project_Mike/BRD4/remove-duplicates.sh-1.1.0/cross-correlation-macs.sh-1.0.0/BRD4_Experimental_peak_363148	27	.	2.65793	2.74119	0.37843	10
chr8	134416252	134416303	/home/mkelly95/Ovarian_Chip_Seq_Project_Mike/BRD4/remove-duplicates.sh-1.1.0/cross-correlation-macs.sh-1.0.0/BRD4_Experimental_peak_363149	37	.	3.32241	3.74463	0.93553	23
chr8	134461460	134461546	/home/mkelly95/Ovarian_Chip_Seq_Project_Mike/BRD4/remove-duplicates.sh-1.1.0/cross-correlation-macs.sh-1.0.0/BRD4_Experimental_peak_363157	22	.	2.33258	2.20866	0.31109	18
chr8	134584845	134584904	/home/mkelly95/Ovarian_Chip_Seq_Project_Mike/BRD4/remove-duplicates.sh-1.1.0/cross-correlation-macs.sh-1.0.0/BRD4_Experimental_peak_363167	48	.	3.98689	4.82503	1.66489	25
chr8	134584964	134585108	/home/mkelly95/Ovarian_Chip_Seq_Project_Mike/BRD4/remove-duplicates.sh-1.1.0/cross-correlation-macs.sh-1.0.0/BRD4_Experimental_peak_363168	84	.	5.98034	8.42756	4.48422	37
chr8	134741999	134742051	/home/mkelly95/Ovarian_Chip_Seq_Project_Mike/BRD4/remove-duplicates.sh-1.1.0/cross-correlation-macs.sh-1.0.0/BRD4_Experimental_peak_363190	37	.	3.32241	3.74463	0.93553	15
chr8	134742388	134742505	/home/mkelly95/Ovarian_Chip_Seq_Project_Mike/BRD4/remove-duplicates.sh-1.1.0/cross-correlation-macs.sh-1.0.0/BRD4_Experimental_peak_363191	37	.	3.32241	3.74463	0.93553	22
chr8	135845071	135845180	/home/mkelly95/Ovarian_Chip_Seq_Project_Mike/BRD4/remove-duplicates.sh-1.1.0/cross-correlation-macs.sh-1.0.0/BRD4_Experimental_peak_363317	48	.	3.98689	4.82503	1.66489	88
chr8	135904693	135904828	/home/mkelly95/Ovarian_Chip_Seq_Project_Mike/BRD4/remove-duplicates.sh-1.1.0/cross-correlation-macs.sh-1.0.0/BRD4_Experimental_peak_363324	37	.	3.32241	3.74463	0.93553	21
chr8	141474552	141474663	/home/mkelly95/Ovarian_Chip_Seq_Project_Mike/BRD4/remove-duplicates.sh-1.1.0/cross-correlation-macs.sh-1.0.0/BRD4_Experimental_peak_363860	26	.	2.63563	2.6906	0.37843	42
chr8	141501411	141501622	/home/mkelly95/Ovarian_Chip_Seq_Project_Mike/BRD4/remove-duplicates.sh-1.1.0/cross-correlation-macs.sh-1.0.0/BRD4_Experimental_peak_363862	32	.	3.05204	3.28341	0.74546	89
chr8	141501944	141502067	/home/mkelly95/Ovarian_Chip_Seq_Project_Mike/BRD4/remove-duplicates.sh-1.1.0/cross-correlation-macs.sh-1.0.0/BRD4_Experimental_peak_363864	37	.	3.32241	3.74463	0.93553	82
chr8	141502130	141502322	/home/mkelly95/Ovarian_Chip_Seq_Project_Mike/BRD4/remove-duplicates.sh-1.1.0/cross-correlation-macs.sh-1.0.0/BRD4_Experimental_peak_363865	37	.	3.30995	3.72242	0.93553	143
chr8	142011784	142011835	/home/mkelly95/Ovarian_Chip_Seq_Project_Mike/BRD4/remove-duplicates.sh-1.1.0/cross-correlation-macs.sh-1.0.0/BRD4_Experimental_peak_363943	45	.	3.84207	4.5685	1.55783	42
chr8	142012249	142012395	/home/mkelly95/Ovarian_Chip_Seq_Project_Mike/BRD4/remove-duplicates.sh-1.1.0/cross-correlation-macs.sh-1.0.0/BRD4_Experimental_peak_363944	30	.	2.90492	3.04753	0.60124	35
chr8	142083262	142083313	/home/mkelly95/Ovarian_Chip_Seq_Project_Mike/BRD4/remove-duplicates.sh-1.1.0/cross-correlation-macs.sh-1.0.0/BRD4_Experimental_peak_363951	37	.	3.32241	3.74463	0.93553	41
chr8	142084761	142084932	/home/mkelly95/Ovarian_Chip_Seq_Project_Mike/BRD4/remove-duplicates.sh-1.1.0/cross-correlation-macs.sh-1.0.0/BRD4_Experimental_peak_363952	48	.	3.98689	4.82503	1.66489	44
chr8	142085970	142086200	/home/mkelly95/Ovarian_Chip_Seq_Project_Mike/BRD4/remove-duplicates.sh-1.1.0/cross-correlation-macs.sh-1.0.0/BRD4_Experimental_peak_363953	59	.	4.63393	5.9392	2.52955	210
chr8	142127297	142127397	/home/mkelly95/Ovarian_Chip_Seq_Project_Mike/BRD4/remove-duplicates.sh-1.1.0/cross-correlation-macs.sh-1.0.0/BRD4_Experimental_peak_363955	37	.	3.32241	3.74463	0.93553	67
chr8	142127460	142127546	/home/mkelly95/Ovarian_Chip_Seq_Project_Mike/BRD4/remove-duplicates.sh-1.1.0/cross-correlation-macs.sh-1.0.0/BRD4_Experimental_peak_363956	37	.	3.32241	3.74463	0.93553	61
chr8	142127641	142127691	/home/mkelly95/Ovarian_Chip_Seq_Project_Mike/BRD4/remove-duplicates.sh-1.1.0/cross-correlation-macs.sh-1.0.0/BRD4_Experimental_peak_363957	27	.	2.65793	2.74119	0.37843	15
chr8	142379144	142379325	/home/mkelly95/Ovarian_Chip_Seq_Project_Mike/BRD4/remove-duplicates.sh-1.1.0/cross-correlation-macs.sh-1.0.0/BRD4_Experimental_peak_363979	71	.	5.31586	7.17402	3.47753	114
chr8	142386482	142386610	/home/mkelly95/Ovarian_Chip_Seq_Project_Mike/BRD4/remove-duplicates.sh-1.1.0/cross-correlation-macs.sh-1.0.0/BRD4_Experimental_peak_363980	48	.	3.98689	4.82503	1.66489	80
chr8	143780908	143780959	/home/mkelly95/Ovarian_Chip_Seq_Project_Mike/BRD4/remove-duplicates.sh-1.1.0/cross-correlation-macs.sh-1.0.0/BRD4_Experimental_peak_364016	37	.	3.32241	3.74463	0.93553	25
chr8	143820443	143820508	/home/mkelly95/Ovarian_Chip_Seq_Project_Mike/BRD4/remove-duplicates.sh-1.1.0/cross-correlation-macs.sh-1.0.0/BRD4_Experimental_peak_364027	37	.	3.32241	3.74463	0.93553	41
chr8	143820989	143821040	/home/mkelly95/Ovarian_Chip_Seq_Project_Mike/BRD4/remove-duplicates.sh-1.1.0/cross-correlation-macs.sh-1.0.0/BRD4_Experimental_peak_364028	37	.	3.32241	3.74463	0.93553	17
chr8	144360905	144361041	/home/mkelly95/Ovarian_Chip_Seq_Project_Mike/BRD4/remove-duplicates.sh-1.1.0/cross-correlation-macs.sh-1.0.0/BRD4_Experimental_peak_364039	59	.	4.65137	5.97099	2.52955	105
chr8	144373304	144373399	/home/mkelly95/Ovarian_Chip_Seq_Project_Mike/BRD4/remove-duplicates.sh-1.1.0/cross-correlation-macs.sh-1.0.0/BRD4_Experimental_peak_364044	27	.	2.64796	2.72374	0.37843	47
chr8	144623841	144623915	/home/mkelly95/Ovarian_Chip_Seq_Project_Mike/BRD4/remove-duplicates.sh-1.1.0/cross-correlation-macs.sh-1.0.0/BRD4_Experimental_peak_364049	27	.	2.65793	2.74119	0.37843	26
chr8	144624000	144624218	/home/mkelly95/Ovarian_Chip_Seq_Project_Mike/BRD4/remove-duplicates.sh-1.1.0/cross-correlation-macs.sh-1.0.0/BRD4_Experimental_peak_364050	70	.	5.25154	7.05654	3.42461	70
chr8	144660882	144660933	/home/mkelly95/Ovarian_Chip_Seq_Project_Mike/BRD4/remove-duplicates.sh-1.1.0/cross-correlation-macs.sh-1.0.0/BRD4_Experimental_peak_364054	37	.	3.32241	3.74463	0.93553	38
chr8	144717350	144717401	/home/mkelly95/Ovarian_Chip_Seq_Project_Mike/BRD4/remove-duplicates.sh-1.1.0/cross-correlation-macs.sh-1.0.0/BRD4_Experimental_peak_364058	27	.	2.64796	2.72374	0.37843	31
chr8	144911719	144911840	/home/mkelly95/Ovarian_Chip_Seq_Project_Mike/BRD4/remove-duplicates.sh-1.1.0/cross-correlation-macs.sh-1.0.0/BRD4_Experimental_peak_364075	27	.	2.65793	2.74119	0.37843	48
chr8	146127943	146127993	/home/mkelly95/Ovarian_Chip_Seq_Project_Mike/BRD4/remove-duplicates.sh-1.1.0/cross-correlation-macs.sh-1.0.0/BRD4_Experimental_peak_364138	48	.	3.98689	4.82503	1.66489	38
chr8	146267748	146267862	/home/mkelly95/Ovarian_Chip_Seq_Project_Mike/BRD4/remove-duplicates.sh-1.1.0/cross-correlation-macs.sh-1.0.0/BRD4_Experimental_peak_364161	29	.	2.82123	2.91712	0.50441	31
chr9	469615	469898	/home/mkelly95/Ovarian_Chip_Seq_Project_Mike/BRD4/remove-duplicates.sh-1.1.0/cross-correlation-macs.sh-1.0.0/BRD4_Experimental_peak_364237	39	.	3.48461	3.97354	1.11357	36
chr9	469957	470123	/home/mkelly95/Ovarian_Chip_Seq_Project_Mike/BRD4/remove-duplicates.sh-1.1.0/cross-correlation-macs.sh-1.0.0/BRD4_Experimental_peak_364238	49	.	4.06688	4.9686	1.78691	80
chr9	1009203	1009321	/home/mkelly95/Ovarian_Chip_Seq_Project_Mike/BRD4/remove-duplicates.sh-1.1.0/cross-correlation-macs.sh-1.0.0/BRD4_Experimental_peak_364369	34	.	3.0749	3.44079	0.86657	95
chr9	1100669	1100935	/home/mkelly95/Ovarian_Chip_Seq_Project_Mike/BRD4/remove-duplicates.sh-1.1.0/cross-correlation-macs.sh-1.0.0/BRD4_Experimental_peak_364394	28	.	2.80205	2.88759	0.50441	32
chr9	1145370	1145461	/home/mkelly95/Ovarian_Chip_Seq_Project_Mike/BRD4/remove-duplicates.sh-1.1.0/cross-correlation-macs.sh-1.0.0/BRD4_Experimental_peak_364402	21	.	2.26514	2.10608	0.23559	21
chr9	1197472	1197798	/home/mkelly95/Ovarian_Chip_Seq_Project_Mike/BRD4/remove-duplicates.sh-1.1.0/cross-correlation-macs.sh-1.0.0/BRD4_Experimental_peak_364419	80	.	5.74667	8.00425	4.16837	203
chr9	1197472	1197798	/home/mkelly95/Ovarian_Chip_Seq_Project_Mike/BRD4/remove-duplicates.sh-1.1.0/cross-correlation-macs.sh-1.0.0/BRD4_Experimental_peak_364419	80	.	5.74667	8.00425	4.16837	203
chr9	1200767	1201086	/home/mkelly95/Ovarian_Chip_Seq_Project_Mike/BRD4/remove-duplicates.sh-1.1.0/cross-correlation-macs.sh-1.0.0/BRD4_Experimental_peak_364426	38	.	3.40633	3.84899	1.0039	272
chr9	1760058	1760139	/home/mkelly95/Ovarian_Chip_Seq_Project_Mike/BRD4/remove-duplicates.sh-1.1.0/cross-correlation-macs.sh-1.0.0/BRD4_Experimental_peak_364515	21	.	2.32683	2.18759	0.29496	44
chr9	1840449	1840499	/home/mkelly95/Ovarian_Chip_Seq_Project_Mike/BRD4/remove-duplicates.sh-1.1.0/cross-correlation-macs.sh-1.0.0/BRD4_Experimental_peak_364530	28	.	2.78116	2.85556	0.47776	35
chr9	1874654	1874749	/home/mkelly95/Ovarian_Chip_Seq_Project_Mike/BRD4/remove-duplicates.sh-1.1.0/cross-correlation-macs.sh-1.0.0/BRD4_Experimental_peak_364534	28	.	2.76156	2.82561	0.45163	79
chr9	1978978	1979058	/home/mkelly95/Ovarian_Chip_Seq_Project_Mike/BRD4/remove-duplicates.sh-1.1.0/cross-correlation-macs.sh-1.0.0/BRD4_Experimental_peak_364551	27	.	2.69598	2.72633	0.37843	50
chr9	1980308	1980397	/home/mkelly95/Ovarian_Chip_Seq_Project_Mike/BRD4/remove-duplicates.sh-1.1.0/cross-correlation-macs.sh-1.0.0/BRD4_Experimental_peak_364552	36	.	3.2576	3.61685	0.93553	81
chr9	2228698	2228855	/home/mkelly95/Ovarian_Chip_Seq_Project_Mike/BRD4/remove-duplicates.sh-1.1.0/cross-correlation-macs.sh-1.0.0/BRD4_Experimental_peak_364595	55	.	4.22342	5.51836	2.22994	62
chr9	2241505	2241558	/home/mkelly95/Ovarian_Chip_Seq_Project_Mike/BRD4/remove-duplicates.sh-1.1.0/cross-correlation-macs.sh-1.0.0/BRD4_Experimental_peak_364601	53	.	4.13912	5.38794	2.1217	20
chr9	2241803	2242346	/home/mkelly95/Ovarian_Chip_Seq_Project_Mike/BRD4/remove-duplicates.sh-1.1.0/cross-correlation-macs.sh-1.0.0/BRD4_Experimental_peak_364602	68	.	4.2454	6.80884	3.23428	220
chr9	2260330	2260604	/home/mkelly95/Ovarian_Chip_Seq_Project_Mike/BRD4/remove-duplicates.sh-1.1.0/cross-correlation-macs.sh-1.0.0/BRD4_Experimental_peak_364613	52	.	4.07925	5.29547	2.06346	157
chr9	2260696	2260871	/home/mkelly95/Ovarian_Chip_Seq_Project_Mike/BRD4/remove-duplicates.sh-1.1.0/cross-correlation-macs.sh-1.0.0/BRD4_Experimental_peak_364614	70	.	4.92872	7.0935	3.45663	69
chr9	2271251	2271615	/home/mkelly95/Ovarian_Chip_Seq_Project_Mike/BRD4/remove-duplicates.sh-1.1.0/cross-correlation-macs.sh-1.0.0/BRD4_Experimental_peak_364618	105	.	6.53454	10.59256	6.25944	317
chr9	2271251	2271615	/home/mkelly95/Ovarian_Chip_Seq_Project_Mike/BRD4/remove-duplicates.sh-1.1.0/cross-correlation-macs.sh-1.0.0/BRD4_Experimental_peak_364618	105	.	6.53454	10.59256	6.25944	317
chr9	2271817	2271910	/home/mkelly95/Ovarian_Chip_Seq_Project_Mike/BRD4/remove-duplicates.sh-1.1.0/cross-correlation-macs.sh-1.0.0/BRD4_Experimental_peak_364619	55	.	4.23738	5.53998	2.2484	69
chr9	2272315	2272427	/home/mkelly95/Ovarian_Chip_Seq_Project_Mike/BRD4/remove-duplicates.sh-1.1.0/cross-correlation-macs.sh-1.0.0/BRD4_Experimental_peak_364620	30	.	2.86889	3.0315	0.5879	25
chr9	2291873	2293255	/home/mkelly95/Ovarian_Chip_Seq_Project_Mike/BRD4/remove-duplicates.sh-1.1.0/cross-correlation-macs.sh-1.0.0/BRD4_Experimental_peak_364630	196	.	9.91414	19.66411	13.84781	635
chr9	2339697	2340134	/home/mkelly95/Ovarian_Chip_Seq_Project_Mike/BRD4/remove-duplicates.sh-1.1.0/cross-correlation-macs.sh-1.0.0/BRD4_Experimental_peak_364650	53	.	3.94977	5.30879	2.06346	197
chr9	3526248	3526299	/home/mkelly95/Ovarian_Chip_Seq_Project_Mike/BRD4/remove-duplicates.sh-1.1.0/cross-correlation-macs.sh-1.0.0/BRD4_Experimental_peak_364800	36	.	3.28148	3.65376	0.93553	4
chr9	3526705	3527119	/home/mkelly95/Ovarian_Chip_Seq_Project_Mike/BRD4/remove-duplicates.sh-1.1.0/cross-correlation-macs.sh-1.0.0/BRD4_Experimental_peak_364801	76	.	5.4558	7.68154	3.89697	36
chr9	3734575	3734670	/home/mkelly95/Ovarian_Chip_Seq_Project_Mike/BRD4/remove-duplicates.sh-1.1.0/cross-correlation-macs.sh-1.0.0/BRD4_Experimental_peak_364833	36	.	3.26552	3.62908	0.93553	80
chr9	3741758	3741984	/home/mkelly95/Ovarian_Chip_Seq_Project_Mike/BRD4/remove-duplicates.sh-1.1.0/cross-correlation-macs.sh-1.0.0/BRD4_Experimental_peak_364841	40	.	3.4633	4.02383	1.14695	93
chr9	3748637	3748763	/home/mkelly95/Ovarian_Chip_Seq_Project_Mike/BRD4/remove-duplicates.sh-1.1.0/cross-correlation-macs.sh-1.0.0/BRD4_Experimental_peak_364851	32	.	3.01616	3.25024	0.74546	21
chr9	3750193	3750427	/home/mkelly95/Ovarian_Chip_Seq_Project_Mike/BRD4/remove-duplicates.sh-1.1.0/cross-correlation-macs.sh-1.0.0/BRD4_Experimental_peak_364854	45	.	3.72293	4.56394	1.55513	40
chr9	3750486	3751446	/home/mkelly95/Ovarian_Chip_Seq_Project_Mike/BRD4/remove-duplicates.sh-1.1.0/cross-correlation-macs.sh-1.0.0/BRD4_Experimental_peak_364855	84	.	5.80529	8.48722	4.53006	780
chr9	4327650	4327701	/home/mkelly95/Ovarian_Chip_Seq_Project_Mike/BRD4/remove-duplicates.sh-1.1.0/cross-correlation-macs.sh-1.0.0/BRD4_Experimental_peak_365071	36	.	3.29297	3.67157	0.93553	46
chr9	4327927	4328057	/home/mkelly95/Ovarian_Chip_Seq_Project_Mike/BRD4/remove-duplicates.sh-1.1.0/cross-correlation-macs.sh-1.0.0/BRD4_Experimental_peak_365072	36	.	3.27234	3.63962	0.93553	43
chr9	4334549	4334655	/home/mkelly95/Ovarian_Chip_Seq_Project_Mike/BRD4/remove-duplicates.sh-1.1.0/cross-correlation-macs.sh-1.0.0/BRD4_Experimental_peak_365076	37	.	3.31972	3.71314	0.93553	37
chr9	4334847	4334905	/home/mkelly95/Ovarian_Chip_Seq_Project_Mike/BRD4/remove-duplicates.sh-1.1.0/cross-correlation-macs.sh-1.0.0/BRD4_Experimental_peak_365077	28	.	2.79506	2.87685	0.49655	37
chr9	4340874	4340997	/home/mkelly95/Ovarian_Chip_Seq_Project_Mike/BRD4/remove-duplicates.sh-1.1.0/cross-correlation-macs.sh-1.0.0/BRD4_Experimental_peak_365085	54	.	4.27823	5.42378	2.15275	27
chr9	4352042	4353111	/home/mkelly95/Ovarian_Chip_Seq_Project_Mike/BRD4/remove-duplicates.sh-1.1.0/cross-correlation-macs.sh-1.0.0/BRD4_Experimental_peak_365097	79	.	5.27126	7.91796	4.09549	208
chr9	4353716	4353816	/home/mkelly95/Ovarian_Chip_Seq_Project_Mike/BRD4/remove-duplicates.sh-1.1.0/cross-correlation-macs.sh-1.0.0/BRD4_Experimental_peak_365100	36	.	3.28607	3.66086	0.93553	11
chr9	4353912	4353963	/home/mkelly95/Ovarian_Chip_Seq_Project_Mike/BRD4/remove-duplicates.sh-1.1.0/cross-correlation-macs.sh-1.0.0/BRD4_Experimental_peak_365101	20	.	2.21158	2.02614	0.20712	17
chr9	4354161	4354618	/home/mkelly95/Ovarian_Chip_Seq_Project_Mike/BRD4/remove-duplicates.sh-1.1.0/cross-correlation-macs.sh-1.0.0/BRD4_Experimental_peak_365102	84	.	5.5844	8.41624	4.48422	320
chr9	4354161	4354618	/home/mkelly95/Ovarian_Chip_Seq_Project_Mike/BRD4/remove-duplicates.sh-1.1.0/cross-correlation-macs.sh-1.0.0/BRD4_Experimental_peak_365102	84	.	5.5844	8.41624	4.48422	320
chr9	4354677	4354843	/home/mkelly95/Ovarian_Chip_Seq_Project_Mike/BRD4/remove-duplicates.sh-1.1.0/cross-correlation-macs.sh-1.0.0/BRD4_Experimental_peak_365103	51	.	3.95345	5.10146	1.90174	41
chr9	4354993	4355091	/home/mkelly95/Ovarian_Chip_Seq_Project_Mike/BRD4/remove-duplicates.sh-1.1.0/cross-correlation-macs.sh-1.0.0/BRD4_Experimental_peak_365104	36	.	3.30339	3.68774	0.93553	49
chr9	4355164	4355989	/home/mkelly95/Ovarian_Chip_Seq_Project_Mike/BRD4/remove-duplicates.sh-1.1.0/cross-correlation-macs.sh-1.0.0/BRD4_Experimental_peak_365105	99	.	6.56295	9.99251	5.75917	393
chr9	4365264	4365328	/home/mkelly95/Ovarian_Chip_Seq_Project_Mike/BRD4/remove-duplicates.sh-1.1.0/cross-correlation-macs.sh-1.0.0/BRD4_Experimental_peak_365118	34	.	3.11821	3.40383	0.84032	38
chr9	4419492	4419593	/home/mkelly95/Ovarian_Chip_Seq_Project_Mike/BRD4/remove-duplicates.sh-1.1.0/cross-correlation-macs.sh-1.0.0/BRD4_Experimental_peak_365124	28	.	2.75089	2.80937	0.43832	25
chr9	4477765	4477842	/home/mkelly95/Ovarian_Chip_Seq_Project_Mike/BRD4/remove-duplicates.sh-1.1.0/cross-correlation-macs.sh-1.0.0/BRD4_Experimental_peak_365129	34	.	3.10011	3.47829	0.88083	44
chr9	4786258	4786332	/home/mkelly95/Ovarian_Chip_Seq_Project_Mike/BRD4/remove-duplicates.sh-1.1.0/cross-correlation-macs.sh-1.0.0/BRD4_Experimental_peak_365187	21	.	2.31925	2.17683	0.29362	46
chr9	5152725	5152792	/home/mkelly95/Ovarian_Chip_Seq_Project_Mike/BRD4/remove-duplicates.sh-1.1.0/cross-correlation-macs.sh-1.0.0/BRD4_Experimental_peak_365235	37	.	3.25756	3.71348	0.93553	26
chr9	5839477	5839702	/home/mkelly95/Ovarian_Chip_Seq_Project_Mike/BRD4/remove-duplicates.sh-1.1.0/cross-correlation-macs.sh-1.0.0/BRD4_Experimental_peak_365359	48	.	4.00306	4.86538	1.70218	123
chr9	5840007	5840238	/home/mkelly95/Ovarian_Chip_Seq_Project_Mike/BRD4/remove-duplicates.sh-1.1.0/cross-correlation-macs.sh-1.0.0/BRD4_Experimental_peak_365360	48	.	3.96399	4.80268	1.66489	37
chr9	5847151	5847232	/home/mkelly95/Ovarian_Chip_Seq_Project_Mike/BRD4/remove-duplicates.sh-1.1.0/cross-correlation-macs.sh-1.0.0/BRD4_Experimental_peak_365369	29	.	2.84066	2.94719	0.51786	9
chr9	5871174	5871239	/home/mkelly95/Ovarian_Chip_Seq_Project_Mike/BRD4/remove-duplicates.sh-1.1.0/cross-correlation-macs.sh-1.0.0/BRD4_Experimental_peak_365374	34	.	3.16866	3.48047	0.88083	40
chr9	5886772	5886864	/home/mkelly95/Ovarian_Chip_Seq_Project_Mike/BRD4/remove-duplicates.sh-1.1.0/cross-correlation-macs.sh-1.0.0/BRD4_Experimental_peak_365381	22	.	2.33345	2.21	0.31232	68
chr9	6080048	6080250	/home/mkelly95/Ovarian_Chip_Seq_Project_Mike/BRD4/remove-duplicates.sh-1.1.0/cross-correlation-macs.sh-1.0.0/BRD4_Experimental_peak_365405	51	.	3.95345	5.10146	1.90174	103
chr9	6172637	6172790	/home/mkelly95/Ovarian_Chip_Seq_Project_Mike/BRD4/remove-duplicates.sh-1.1.0/cross-correlation-macs.sh-1.0.0/BRD4_Experimental_peak_365429	46	.	3.87027	4.65357	1.62718	127
chr9	6404564	6404654	/home/mkelly95/Ovarian_Chip_Seq_Project_Mike/BRD4/remove-duplicates.sh-1.1.0/cross-correlation-macs.sh-1.0.0/BRD4_Experimental_peak_365462	29	.	2.87401	2.99908	0.56041	44
chr9	6646042	6646098	/home/mkelly95/Ovarian_Chip_Seq_Project_Mike/BRD4/remove-duplicates.sh-1.1.0/cross-correlation-macs.sh-1.0.0/BRD4_Experimental_peak_365528	32	.	3.05204	3.28341	0.74546	40
chr9	6646694	6646820	/home/mkelly95/Ovarian_Chip_Seq_Project_Mike/BRD4/remove-duplicates.sh-1.1.0/cross-correlation-macs.sh-1.0.0/BRD4_Experimental_peak_365531	41	.	3.59247	4.14819	1.25431	102
chr9	6681037	6682137	/home/mkelly95/Ovarian_Chip_Seq_Project_Mike/BRD4/remove-duplicates.sh-1.1.0/cross-correlation-macs.sh-1.0.0/BRD4_Experimental_peak_365542	68	.	4.94757	6.87023	3.27953	361
chr9	6682277	6682453	/home/mkelly95/Ovarian_Chip_Seq_Project_Mike/BRD4/remove-duplicates.sh-1.1.0/cross-correlation-macs.sh-1.0.0/BRD4_Experimental_peak_365543	34	.	3.16866	3.48047	0.88083	125
chr9	6703974	6704212	/home/mkelly95/Ovarian_Chip_Seq_Project_Mike/BRD4/remove-duplicates.sh-1.1.0/cross-correlation-macs.sh-1.0.0/BRD4_Experimental_peak_365548	42	.	3.66674	4.27071	1.32938	193
chr9	6704359	6704579	/home/mkelly95/Ovarian_Chip_Seq_Project_Mike/BRD4/remove-duplicates.sh-1.1.0/cross-correlation-macs.sh-1.0.0/BRD4_Experimental_peak_365549	52	.	4.23655	5.24807	2.03254	26
chr9	6704751	6704892	/home/mkelly95/Ovarian_Chip_Seq_Project_Mike/BRD4/remove-duplicates.sh-1.1.0/cross-correlation-macs.sh-1.0.0/BRD4_Experimental_peak_365550	48	.	3.96399	4.80268	1.66489	122
chr9	8078598	8078797	/home/mkelly95/Ovarian_Chip_Seq_Project_Mike/BRD4/remove-duplicates.sh-1.1.0/cross-correlation-macs.sh-1.0.0/BRD4_Experimental_peak_365783	46	.	3.87985	4.66874	1.64005	29
chr9	8078893	8079049	/home/mkelly95/Ovarian_Chip_Seq_Project_Mike/BRD4/remove-duplicates.sh-1.1.0/cross-correlation-macs.sh-1.0.0/BRD4_Experimental_peak_365784	37	.	3.35646	3.77054	0.95859	84
chr9	8198582	8198633	/home/mkelly95/Ovarian_Chip_Seq_Project_Mike/BRD4/remove-duplicates.sh-1.1.0/cross-correlation-macs.sh-1.0.0/BRD4_Experimental_peak_365800	35	.	3.20828	3.54493	0.92844	36
chr9	11962973	11963092	/home/mkelly95/Ovarian_Chip_Seq_Project_Mike/BRD4/remove-duplicates.sh-1.1.0/cross-correlation-macs.sh-1.0.0/BRD4_Experimental_peak_366592	21	.	2.30938	2.17311	0.29013	23
chr9	12468545	12468596	/home/mkelly95/Ovarian_Chip_Seq_Project_Mike/BRD4/remove-duplicates.sh-1.1.0/cross-correlation-macs.sh-1.0.0/BRD4_Experimental_peak_366685	38	.	3.39771	3.83539	0.99131	14
chr9	12857464	12857834	/home/mkelly95/Ovarian_Chip_Seq_Project_Mike/BRD4/remove-duplicates.sh-1.1.0/cross-correlation-macs.sh-1.0.0/BRD4_Experimental_peak_366794	57	.	4.50909	5.79226	2.46151	265
chr9	12857464	12857834	/home/mkelly95/Ovarian_Chip_Seq_Project_Mike/BRD4/remove-duplicates.sh-1.1.0/cross-correlation-macs.sh-1.0.0/BRD4_Experimental_peak_366794	57	.	4.50909	5.79226	2.46151	265
chr9	12857986	12858056	/home/mkelly95/Ovarian_Chip_Seq_Project_Mike/BRD4/remove-duplicates.sh-1.1.0/cross-correlation-macs.sh-1.0.0/BRD4_Experimental_peak_366795	21	.	2.26432	2.10485	0.23559	35
chr9	12858112	12858253	/home/mkelly95/Ovarian_Chip_Seq_Project_Mike/BRD4/remove-duplicates.sh-1.1.0/cross-correlation-macs.sh-1.0.0/BRD4_Experimental_peak_366796	49	.	3.95805	4.92452	1.74661	102
chr9	12859078	12860273	/home/mkelly95/Ovarian_Chip_Seq_Project_Mike/BRD4/remove-duplicates.sh-1.1.0/cross-correlation-macs.sh-1.0.0/BRD4_Experimental_peak_366798	132	.	7.92165	13.21294	8.41858	394
chr9	13460623	13460739	/home/mkelly95/Ovarian_Chip_Seq_Project_Mike/BRD4/remove-duplicates.sh-1.1.0/cross-correlation-macs.sh-1.0.0/BRD4_Experimental_peak_366917	31	.	2.97215	3.15419	0.68947	31
chr9	13477902	13477952	/home/mkelly95/Ovarian_Chip_Seq_Project_Mike/BRD4/remove-duplicates.sh-1.1.0/cross-correlation-macs.sh-1.0.0/BRD4_Experimental_peak_366922	29	.	2.83245	2.93446	0.50592	18
chr9	13513778	13513865	/home/mkelly95/Ovarian_Chip_Seq_Project_Mike/BRD4/remove-duplicates.sh-1.1.0/cross-correlation-macs.sh-1.0.0/BRD4_Experimental_peak_366940	28	.	2.79107	2.87074	0.49084	22
chr9	13513921	13514123	/home/mkelly95/Ovarian_Chip_Seq_Project_Mike/BRD4/remove-duplicates.sh-1.1.0/cross-correlation-macs.sh-1.0.0/BRD4_Experimental_peak_366941	37	.	3.35287	3.76492	0.95319	124
chr9	13514280	13514448	/home/mkelly95/Ovarian_Chip_Seq_Project_Mike/BRD4/remove-duplicates.sh-1.1.0/cross-correlation-macs.sh-1.0.0/BRD4_Experimental_peak_366942	29	.	2.81514	2.90774	0.50441	140
chr9	13524862	13525000	/home/mkelly95/Ovarian_Chip_Seq_Project_Mike/BRD4/remove-duplicates.sh-1.1.0/cross-correlation-macs.sh-1.0.0/BRD4_Experimental_peak_366949	58	.	4.53028	5.82652	2.47519	96
chr9	13571409	13571581	/home/mkelly95/Ovarian_Chip_Seq_Project_Mike/BRD4/remove-duplicates.sh-1.1.0/cross-correlation-macs.sh-1.0.0/BRD4_Experimental_peak_366954	28	.	2.77525	2.84652	0.47036	21
chr9	13744307	13744408	/home/mkelly95/Ovarian_Chip_Seq_Project_Mike/BRD4/remove-duplicates.sh-1.1.0/cross-correlation-macs.sh-1.0.0/BRD4_Experimental_peak_367013	29	.	2.85308	2.96646	0.53379	88
chr9	13759027	13759134	/home/mkelly95/Ovarian_Chip_Seq_Project_Mike/BRD4/remove-duplicates.sh-1.1.0/cross-correlation-macs.sh-1.0.0/BRD4_Experimental_peak_367021	20	.	2.23047	2.05419	0.23098	38
chr9	13759344	13759442	/home/mkelly95/Ovarian_Chip_Seq_Project_Mike/BRD4/remove-duplicates.sh-1.1.0/cross-correlation-macs.sh-1.0.0/BRD4_Experimental_peak_367022	20	.	2.22572	2.04712	0.22442	50
chr9	13835570	13835620	/home/mkelly95/Ovarian_Chip_Seq_Project_Mike/BRD4/remove-duplicates.sh-1.1.0/cross-correlation-macs.sh-1.0.0/BRD4_Experimental_peak_367032	47	.	3.92007	4.73257	1.66489	14
chr9	13873199	13873327	/home/mkelly95/Ovarian_Chip_Seq_Project_Mike/BRD4/remove-duplicates.sh-1.1.0/cross-correlation-macs.sh-1.0.0/BRD4_Experimental_peak_367044	29	.	2.84479	2.95359	0.52284	29
chr9	14022947	14022998	/home/mkelly95/Ovarian_Chip_Seq_Project_Mike/BRD4/remove-duplicates.sh-1.1.0/cross-correlation-macs.sh-1.0.0/BRD4_Experimental_peak_367083	20	.	2.23286	2.05774	0.23307	5
chr9	14027322	14027423	/home/mkelly95/Ovarian_Chip_Seq_Project_Mike/BRD4/remove-duplicates.sh-1.1.0/cross-correlation-macs.sh-1.0.0/BRD4_Experimental_peak_367085	26	.	2.64055	2.64337	0.37843	63
chr9	14029808	14030132	/home/mkelly95/Ovarian_Chip_Seq_Project_Mike/BRD4/remove-duplicates.sh-1.1.0/cross-correlation-macs.sh-1.0.0/BRD4_Experimental_peak_367088	84	.	5.5844	8.41624	4.48422	230
chr9	14030247	14031018	/home/mkelly95/Ovarian_Chip_Seq_Project_Mike/BRD4/remove-duplicates.sh-1.1.0/cross-correlation-macs.sh-1.0.0/BRD4_Experimental_peak_367089	94	.	6.04976	9.47286	5.35618	140
chr9	14031104	14031604	/home/mkelly95/Ovarian_Chip_Seq_Project_Mike/BRD4/remove-duplicates.sh-1.1.0/cross-correlation-macs.sh-1.0.0/BRD4_Experimental_peak_367090	49	.	3.95805	4.92452	1.74661	256
chr9	14422526	14422688	/home/mkelly95/Ovarian_Chip_Seq_Project_Mike/BRD4/remove-duplicates.sh-1.1.0/cross-correlation-macs.sh-1.0.0/BRD4_Experimental_peak_367230	26	.	2.63563	2.6906	0.37843	66
chr9	14422891	14423251	/home/mkelly95/Ovarian_Chip_Seq_Project_Mike/BRD4/remove-duplicates.sh-1.1.0/cross-correlation-macs.sh-1.0.0/BRD4_Experimental_peak_367231	53	.	4.22488	5.33974	2.07816	287
chr9	14425133	14425185	/home/mkelly95/Ovarian_Chip_Seq_Project_Mike/BRD4/remove-duplicates.sh-1.1.0/cross-correlation-macs.sh-1.0.0/BRD4_Experimental_peak_367234	40	.	3.5531	4.08399	1.19909	23
chr9	14553486	14553571	/home/mkelly95/Ovarian_Chip_Seq_Project_Mike/BRD4/remove-duplicates.sh-1.1.0/cross-correlation-macs.sh-1.0.0/BRD4_Experimental_peak_367262	20	.	2.20924	2.02268	0.20384	43
chr9	14729282	14729333	/home/mkelly95/Ovarian_Chip_Seq_Project_Mike/BRD4/remove-duplicates.sh-1.1.0/cross-correlation-macs.sh-1.0.0/BRD4_Experimental_peak_367289	23	.	2.4125	2.33324	0.37843	42
chr9	15327966	15328017	/home/mkelly95/Ovarian_Chip_Seq_Project_Mike/BRD4/remove-duplicates.sh-1.1.0/cross-correlation-macs.sh-1.0.0/BRD4_Experimental_peak_367388	31	.	2.97102	3.15239	0.68784	22
chr9	15328076	15328200	/home/mkelly95/Ovarian_Chip_Seq_Project_Mike/BRD4/remove-duplicates.sh-1.1.0/cross-correlation-macs.sh-1.0.0/BRD4_Experimental_peak_367389	39	.	3.46024	3.93458	1.08044	9
chr9	15328342	15328436	/home/mkelly95/Ovarian_Chip_Seq_Project_Mike/BRD4/remove-duplicates.sh-1.1.0/cross-correlation-macs.sh-1.0.0/BRD4_Experimental_peak_367390	40	.	3.4633	4.02383	1.14695	9
chr9	15997246	15997297	/home/mkelly95/Ovarian_Chip_Seq_Project_Mike/BRD4/remove-duplicates.sh-1.1.0/cross-correlation-macs.sh-1.0.0/BRD4_Experimental_peak_367504	23	.	2.41436	2.33618	0.37843	47
chr9	16030466	16032300	/home/mkelly95/Ovarian_Chip_Seq_Project_Mike/BRD4/remove-duplicates.sh-1.1.0/cross-correlation-macs.sh-1.0.0/BRD4_Experimental_peak_367515	135	.	8.3157	13.53019	8.70057	240
chr9	16030466	16032300	/home/mkelly95/Ovarian_Chip_Seq_Project_Mike/BRD4/remove-duplicates.sh-1.1.0/cross-correlation-macs.sh-1.0.0/BRD4_Experimental_peak_367515	135	.	8.3157	13.53019	8.70057	240
chr9	16032475	16032899	/home/mkelly95/Ovarian_Chip_Seq_Project_Mike/BRD4/remove-duplicates.sh-1.1.0/cross-correlation-macs.sh-1.0.0/BRD4_Experimental_peak_367516	31	.	2.96854	3.17916	0.70055	135
chr9	16039210	16041809	/home/mkelly95/Ovarian_Chip_Seq_Project_Mike/BRD4/remove-duplicates.sh-1.1.0/cross-correlation-macs.sh-1.0.0/BRD4_Experimental_peak_367530	79	.	5.27126	7.91796	4.09549	1786
chr9	16039210	16041809	/home/mkelly95/Ovarian_Chip_Seq_Project_Mike/BRD4/remove-duplicates.sh-1.1.0/cross-correlation-macs.sh-1.0.0/BRD4_Experimental_peak_367530	79	.	5.27126	7.91796	4.09549	1786
chr9	16064074	16064207	/home/mkelly95/Ovarian_Chip_Seq_Project_Mike/BRD4/remove-duplicates.sh-1.1.0/cross-correlation-macs.sh-1.0.0/BRD4_Experimental_peak_367543	36	.	3.28221	3.67336	0.93553	45
chr9	16070033	16070107	/home/mkelly95/Ovarian_Chip_Seq_Project_Mike/BRD4/remove-duplicates.sh-1.1.0/cross-correlation-macs.sh-1.0.0/BRD4_Experimental_peak_367547	27	.	2.65793	2.74119	0.37843	50
chr9	16070693	16070744	/home/mkelly95/Ovarian_Chip_Seq_Project_Mike/BRD4/remove-duplicates.sh-1.1.0/cross-correlation-macs.sh-1.0.0/BRD4_Experimental_peak_367548	26	.	2.62028	2.67573	0.37843	22
chr9	16070822	16070949	/home/mkelly95/Ovarian_Chip_Seq_Project_Mike/BRD4/remove-duplicates.sh-1.1.0/cross-correlation-macs.sh-1.0.0/BRD4_Experimental_peak_367549	47	.	3.92878	4.72082	1.66489	88
chr9	16119209	16120401	/home/mkelly95/Ovarian_Chip_Seq_Project_Mike/BRD4/remove-duplicates.sh-1.1.0/cross-correlation-macs.sh-1.0.0/BRD4_Experimental_peak_367565	101	.	6.65118	10.13768	5.87354	798
chr9	16120627	16120805	/home/mkelly95/Ovarian_Chip_Seq_Project_Mike/BRD4/remove-duplicates.sh-1.1.0/cross-correlation-macs.sh-1.0.0/BRD4_Experimental_peak_367566	84	.	5.80921	8.49354	4.53006	115
chr9	16120935	16121082	/home/mkelly95/Ovarian_Chip_Seq_Project_Mike/BRD4/remove-duplicates.sh-1.1.0/cross-correlation-macs.sh-1.0.0/BRD4_Experimental_peak_367567	28	.	2.80909	2.89841	0.50441	64
chr9	16133889	16134050	/home/mkelly95/Ovarian_Chip_Seq_Project_Mike/BRD4/remove-duplicates.sh-1.1.0/cross-correlation-macs.sh-1.0.0/BRD4_Experimental_peak_367576	84	.	5.80921	8.49354	4.53006	47
chr9	16139915	16139983	/home/mkelly95/Ovarian_Chip_Seq_Project_Mike/BRD4/remove-duplicates.sh-1.1.0/cross-correlation-macs.sh-1.0.0/BRD4_Experimental_peak_367584	42	.	3.63413	4.21668	1.31273	32
chr9	16140069	16140122	/home/mkelly95/Ovarian_Chip_Seq_Project_Mike/BRD4/remove-duplicates.sh-1.1.0/cross-correlation-macs.sh-1.0.0/BRD4_Experimental_peak_367585	38	.	3.39771	3.83539	0.99131	18
chr9	16191792	16191938	/home/mkelly95/Ovarian_Chip_Seq_Project_Mike/BRD4/remove-duplicates.sh-1.1.0/cross-correlation-macs.sh-1.0.0/BRD4_Experimental_peak_367600	38	.	3.39771	3.83539	0.99131	132
chr9	16192314	16192424	/home/mkelly95/Ovarian_Chip_Seq_Project_Mike/BRD4/remove-duplicates.sh-1.1.0/cross-correlation-macs.sh-1.0.0/BRD4_Experimental_peak_367601	60	.	4.39272	6.00098	2.55362	59
chr9	16281671	16281754	/home/mkelly95/Ovarian_Chip_Seq_Project_Mike/BRD4/remove-duplicates.sh-1.1.0/cross-correlation-macs.sh-1.0.0/BRD4_Experimental_peak_367649	21	.	2.32683	2.18759	0.29496	79
chr9	16281850	16281972	/home/mkelly95/Ovarian_Chip_Seq_Project_Mike/BRD4/remove-duplicates.sh-1.1.0/cross-correlation-macs.sh-1.0.0/BRD4_Experimental_peak_367650	66	.	5.00614	6.62177	3.0713	79
chr9	16282286	16282408	/home/mkelly95/Ovarian_Chip_Seq_Project_Mike/BRD4/remove-duplicates.sh-1.1.0/cross-correlation-macs.sh-1.0.0/BRD4_Experimental_peak_367651	53	.	4.27286	5.30894	2.06346	44
chr9	16304408	16304749	/home/mkelly95/Ovarian_Chip_Seq_Project_Mike/BRD4/remove-duplicates.sh-1.1.0/cross-correlation-macs.sh-1.0.0/BRD4_Experimental_peak_367663	48	.	3.96399	4.80268	1.66489	97
chr9	18099962	18100063	/home/mkelly95/Ovarian_Chip_Seq_Project_Mike/BRD4/remove-duplicates.sh-1.1.0/cross-correlation-macs.sh-1.0.0/BRD4_Experimental_peak_368066	32	.	3.05323	3.28535	0.74724	63
chr9	18304814	18304925	/home/mkelly95/Ovarian_Chip_Seq_Project_Mike/BRD4/remove-duplicates.sh-1.1.0/cross-correlation-macs.sh-1.0.0/BRD4_Experimental_peak_368106	22	.	2.37682	2.27719	0.36405	64
chr9	18376876	18376927	/home/mkelly95/Ovarian_Chip_Seq_Project_Mike/BRD4/remove-duplicates.sh-1.1.0/cross-correlation-macs.sh-1.0.0/BRD4_Experimental_peak_368119	31	.	2.95979	3.13446	0.67323	47
chr9	19161413	19162008	/home/mkelly95/Ovarian_Chip_Seq_Project_Mike/BRD4/remove-duplicates.sh-1.1.0/cross-correlation-macs.sh-1.0.0/BRD4_Experimental_peak_368280	115	.	7.30887	11.52016	7.01494	543
chr9	19162083	19162233	/home/mkelly95/Ovarian_Chip_Seq_Project_Mike/BRD4/remove-duplicates.sh-1.1.0/cross-correlation-macs.sh-1.0.0/BRD4_Experimental_peak_368281	54	.	4.1883	5.46398	2.18253	35
chr9	19162598	19162911	/home/mkelly95/Ovarian_Chip_Seq_Project_Mike/BRD4/remove-duplicates.sh-1.1.0/cross-correlation-macs.sh-1.0.0/BRD4_Experimental_peak_368282	76	.	5.53682	7.63759	3.85777	195
chr9	19162962	19163529	/home/mkelly95/Ovarian_Chip_Seq_Project_Mike/BRD4/remove-duplicates.sh-1.1.0/cross-correlation-macs.sh-1.0.0/BRD4_Experimental_peak_368283	44	.	3.7986	4.49346	1.50231	182
chr9	19184182	19184342	/home/mkelly95/Ovarian_Chip_Seq_Project_Mike/BRD4/remove-duplicates.sh-1.1.0/cross-correlation-macs.sh-1.0.0/BRD4_Experimental_peak_368296	31	.	2.99373	3.18882	0.70749	46
chr9	19184447	19184681	/home/mkelly95/Ovarian_Chip_Seq_Project_Mike/BRD4/remove-duplicates.sh-1.1.0/cross-correlation-macs.sh-1.0.0/BRD4_Experimental_peak_368297	23	.	2.47378	2.39846	0.37843	30
chr9	19374608	19374659	/home/mkelly95/Ovarian_Chip_Seq_Project_Mike/BRD4/remove-duplicates.sh-1.1.0/cross-correlation-macs.sh-1.0.0/BRD4_Experimental_peak_368330	28	.	2.80607	2.89377	0.50441	13
chr9	20294434	20294521	/home/mkelly95/Ovarian_Chip_Seq_Project_Mike/BRD4/remove-duplicates.sh-1.1.0/cross-correlation-macs.sh-1.0.0/BRD4_Experimental_peak_368483	47	.	3.94196	4.7443	1.66489	30
chr9	21574646	21581288	/home/mkelly95/Ovarian_Chip_Seq_Project_Mike/BRD4/remove-duplicates.sh-1.1.0/cross-correlation-macs.sh-1.0.0/BRD4_Experimental_peak_368685	180	.	9.83518	18.05162	12.50032	4254
chr9	21574646	21581288	/home/mkelly95/Ovarian_Chip_Seq_Project_Mike/BRD4/remove-duplicates.sh-1.1.0/cross-correlation-macs.sh-1.0.0/BRD4_Experimental_peak_368685	180	.	9.83518	18.05162	12.50032	4254
chr9	21581497	21581944	/home/mkelly95/Ovarian_Chip_Seq_Project_Mike/BRD4/remove-duplicates.sh-1.1.0/cross-correlation-macs.sh-1.0.0/BRD4_Experimental_peak_368686	89	.	6.11422	8.98991	4.94708	61
chr9	21582193	21582436	/home/mkelly95/Ovarian_Chip_Seq_Project_Mike/BRD4/remove-duplicates.sh-1.1.0/cross-correlation-macs.sh-1.0.0/BRD4_Experimental_peak_368687	26	.	2.64055	2.64337	0.37843	198
chr9	21582489	21583065	/home/mkelly95/Ovarian_Chip_Seq_Project_Mike/BRD4/remove-duplicates.sh-1.1.0/cross-correlation-macs.sh-1.0.0/BRD4_Experimental_peak_368688	42	.	3.51418	4.24643	1.32304	414
chr9	21591428	21591962	/home/mkelly95/Ovarian_Chip_Seq_Project_Mike/BRD4/remove-duplicates.sh-1.1.0/cross-correlation-macs.sh-1.0.0/BRD4_Experimental_peak_368701	81	.	5.57254	8.11366	4.25286	154
chr9	21676980	21680165	/home/mkelly95/Ovarian_Chip_Seq_Project_Mike/BRD4/remove-duplicates.sh-1.1.0/cross-correlation-macs.sh-1.0.0/BRD4_Experimental_peak_368738	153	.	8.97299	15.33897	10.1867	689
chr9	21684912	21685070	/home/mkelly95/Ovarian_Chip_Seq_Project_Mike/BRD4/remove-duplicates.sh-1.1.0/cross-correlation-macs.sh-1.0.0/BRD4_Experimental_peak_368749	41	.	3.53018	4.12569	1.23517	108
chr9	21688164	21688215	/home/mkelly95/Ovarian_Chip_Seq_Project_Mike/BRD4/remove-duplicates.sh-1.1.0/cross-correlation-macs.sh-1.0.0/BRD4_Experimental_peak_368754	27	.	2.70622	2.74176	0.37895	34
chr9	21688362	21688433	/home/mkelly95/Ovarian_Chip_Seq_Project_Mike/BRD4/remove-duplicates.sh-1.1.0/cross-correlation-macs.sh-1.0.0/BRD4_Experimental_peak_368755	54	.	4.321	5.49143	2.2067	34
chr9	21801614	21801862	/home/mkelly95/Ovarian_Chip_Seq_Project_Mike/BRD4/remove-duplicates.sh-1.1.0/cross-correlation-macs.sh-1.0.0/BRD4_Experimental_peak_368792	23	.	2.47378	2.39846	0.37843	29
chr9	22209749	22209799	/home/mkelly95/Ovarian_Chip_Seq_Project_Mike/BRD4/remove-duplicates.sh-1.1.0/cross-correlation-macs.sh-1.0.0/BRD4_Experimental_peak_368984	43	.	3.69428	4.3781	1.41151	7
chr9	22228846	22229032	/home/mkelly95/Ovarian_Chip_Seq_Project_Mike/BRD4/remove-duplicates.sh-1.1.0/cross-correlation-macs.sh-1.0.0/BRD4_Experimental_peak_368996	29	.	2.85933	2.97618	0.54282	155
chr9	22238186	22238522	/home/mkelly95/Ovarian_Chip_Seq_Project_Mike/BRD4/remove-duplicates.sh-1.1.0/cross-correlation-macs.sh-1.0.0/BRD4_Experimental_peak_369001	54	.	4.1883	5.46398	2.18253	224
chr9	22508440	22508520	/home/mkelly95/Ovarian_Chip_Seq_Project_Mike/BRD4/remove-duplicates.sh-1.1.0/cross-correlation-macs.sh-1.0.0/BRD4_Experimental_peak_369038	25	.	2.55824	2.57032	0.37843	24
chr9	22509027	22509175	/home/mkelly95/Ovarian_Chip_Seq_Project_Mike/BRD4/remove-duplicates.sh-1.1.0/cross-correlation-macs.sh-1.0.0/BRD4_Experimental_peak_369039	68	.	4.94757	6.87023	3.27953	120
chr9	26144156	26144380	/home/mkelly95/Ovarian_Chip_Seq_Project_Mike/BRD4/remove-duplicates.sh-1.1.0/cross-correlation-macs.sh-1.0.0/BRD4_Experimental_peak_369817	34	.	3.0749	3.44079	0.86657	82
chr9	26147539	26147689	/home/mkelly95/Ovarian_Chip_Seq_Project_Mike/BRD4/remove-duplicates.sh-1.1.0/cross-correlation-macs.sh-1.0.0/BRD4_Experimental_peak_369819	53	.	4.21069	5.31745	2.07099	36
chr9	26182154	26182205	/home/mkelly95/Ovarian_Chip_Seq_Project_Mike/BRD4/remove-duplicates.sh-1.1.0/cross-correlation-macs.sh-1.0.0/BRD4_Experimental_peak_369829	31	.	2.94865	3.11672	0.65862	13
chr9	26291796	26291847	/home/mkelly95/Ovarian_Chip_Seq_Project_Mike/BRD4/remove-duplicates.sh-1.1.0/cross-correlation-macs.sh-1.0.0/BRD4_Experimental_peak_369864	26	.	2.64055	2.64337	0.37843	22
chr9	26346338	26346486	/home/mkelly95/Ovarian_Chip_Seq_Project_Mike/BRD4/remove-duplicates.sh-1.1.0/cross-correlation-macs.sh-1.0.0/BRD4_Experimental_peak_369901	29	.	2.8719	2.99579	0.55842	48
chr9	26359595	26359646	/home/mkelly95/Ovarian_Chip_Seq_Project_Mike/BRD4/remove-duplicates.sh-1.1.0/cross-correlation-macs.sh-1.0.0/BRD4_Experimental_peak_369913	29	.	2.8304	2.9313	0.50441	32
chr9	26656631	26656682	/home/mkelly95/Ovarian_Chip_Seq_Project_Mike/BRD4/remove-duplicates.sh-1.1.0/cross-correlation-macs.sh-1.0.0/BRD4_Experimental_peak_369951	28	.	2.79406	2.87532	0.49511	1
chr9	26747427	26747478	/home/mkelly95/Ovarian_Chip_Seq_Project_Mike/BRD4/remove-duplicates.sh-1.1.0/cross-correlation-macs.sh-1.0.0/BRD4_Experimental_peak_369964	28	.	2.79107	2.87074	0.49084	17
chr9	27658821	27658872	/home/mkelly95/Ovarian_Chip_Seq_Project_Mike/BRD4/remove-duplicates.sh-1.1.0/cross-correlation-macs.sh-1.0.0/BRD4_Experimental_peak_370174	41	.	3.61596	4.18673	1.28838	44
chr9	27785073	27785216	/home/mkelly95/Ovarian_Chip_Seq_Project_Mike/BRD4/remove-duplicates.sh-1.1.0/cross-correlation-macs.sh-1.0.0/BRD4_Experimental_peak_370198	24	.	2.50107	2.47566	0.37843	108
chr9	27785540	27785690	/home/mkelly95/Ovarian_Chip_Seq_Project_Mike/BRD4/remove-duplicates.sh-1.1.0/cross-correlation-macs.sh-1.0.0/BRD4_Experimental_peak_370199	48	.	3.96399	4.80268	1.66489	113
chr9	29450414	29450465	/home/mkelly95/Ovarian_Chip_Seq_Project_Mike/BRD4/remove-duplicates.sh-1.1.0/cross-correlation-macs.sh-1.0.0/BRD4_Experimental_peak_370481	37	.	3.30995	3.72242	0.93553	30
chr9	29871794	29871893	/home/mkelly95/Ovarian_Chip_Seq_Project_Mike/BRD4/remove-duplicates.sh-1.1.0/cross-correlation-macs.sh-1.0.0/BRD4_Experimental_peak_370567	23	.	2.44163	2.37956	0.37843	60
chr9	30198379	30198453	/home/mkelly95/Ovarian_Chip_Seq_Project_Mike/BRD4/remove-duplicates.sh-1.1.0/cross-correlation-macs.sh-1.0.0/BRD4_Experimental_peak_370653	23	.	2.43689	2.37198	0.37843	7
chr9	30732001	30732103	/home/mkelly95/Ovarian_Chip_Seq_Project_Mike/BRD4/remove-duplicates.sh-1.1.0/cross-correlation-macs.sh-1.0.0/BRD4_Experimental_peak_370765	23	.	2.47378	2.39846	0.37843	27
chr9	30945242	30945310	/home/mkelly95/Ovarian_Chip_Seq_Project_Mike/BRD4/remove-duplicates.sh-1.1.0/cross-correlation-macs.sh-1.0.0/BRD4_Experimental_peak_370806	21	.	2.31706	2.18485	0.29496	56
chr9	31047280	31047370	/home/mkelly95/Ovarian_Chip_Seq_Project_Mike/BRD4/remove-duplicates.sh-1.1.0/cross-correlation-macs.sh-1.0.0/BRD4_Experimental_peak_370826	21	.	2.31535	2.18224	0.29496	23
chr9	31136464	31136741	/home/mkelly95/Ovarian_Chip_Seq_Project_Mike/BRD4/remove-duplicates.sh-1.1.0/cross-correlation-macs.sh-1.0.0/BRD4_Experimental_peak_370853	48	.	3.96399	4.80268	1.66489	185
chr9	31136796	31136958	/home/mkelly95/Ovarian_Chip_Seq_Project_Mike/BRD4/remove-duplicates.sh-1.1.0/cross-correlation-macs.sh-1.0.0/BRD4_Experimental_peak_370854	30	.	2.89312	3.02899	0.5869	97
chr9	31137899	31137987	/home/mkelly95/Ovarian_Chip_Seq_Project_Mike/BRD4/remove-duplicates.sh-1.1.0/cross-correlation-macs.sh-1.0.0/BRD4_Experimental_peak_370856	34	.	3.16866	3.48047	0.88083	11
chr9	31138111	31138232	/home/mkelly95/Ovarian_Chip_Seq_Project_Mike/BRD4/remove-duplicates.sh-1.1.0/cross-correlation-macs.sh-1.0.0/BRD4_Experimental_peak_370857	47	.	3.92147	4.7348	1.66489	75
chr9	31291192	31291395	/home/mkelly95/Ovarian_Chip_Seq_Project_Mike/BRD4/remove-duplicates.sh-1.1.0/cross-correlation-macs.sh-1.0.0/BRD4_Experimental_peak_370890	64	.	4.88327	6.4111	2.88614	99
chr9	31353299	31353412	/home/mkelly95/Ovarian_Chip_Seq_Project_Mike/BRD4/remove-duplicates.sh-1.1.0/cross-correlation-macs.sh-1.0.0/BRD4_Experimental_peak_370917	30	.	2.90492	3.04753	0.60124	69
chr9	31392553	31392611	/home/mkelly95/Ovarian_Chip_Seq_Project_Mike/BRD4/remove-duplicates.sh-1.1.0/cross-correlation-macs.sh-1.0.0/BRD4_Experimental_peak_370940	37	.	3.34571	3.75371	0.94416	46
chr9	31541171	31541244	/home/mkelly95/Ovarian_Chip_Seq_Project_Mike/BRD4/remove-duplicates.sh-1.1.0/cross-correlation-macs.sh-1.0.0/BRD4_Experimental_peak_370987	30	.	2.91464	3.06285	0.6154	32
chr9	31597064	31597314	/home/mkelly95/Ovarian_Chip_Seq_Project_Mike/BRD4/remove-duplicates.sh-1.1.0/cross-correlation-macs.sh-1.0.0/BRD4_Experimental_peak_371013	48	.	3.96399	4.80268	1.66489	205
chr9	31597469	31597561	/home/mkelly95/Ovarian_Chip_Seq_Project_Mike/BRD4/remove-duplicates.sh-1.1.0/cross-correlation-macs.sh-1.0.0/BRD4_Experimental_peak_371014	21	.	2.27666	2.12345	0.25051	77
chr9	31908098	31910118	/home/mkelly95/Ovarian_Chip_Seq_Project_Mike/BRD4/remove-duplicates.sh-1.1.0/cross-correlation-macs.sh-1.0.0/BRD4_Experimental_peak_371126	152	.	8.90605	15.22651	10.1201	398
chr9	31920152	31920312	/home/mkelly95/Ovarian_Chip_Seq_Project_Mike/BRD4/remove-duplicates.sh-1.1.0/cross-correlation-macs.sh-1.0.0/BRD4_Experimental_peak_371136	27	.	2.72316	2.76732	0.40145	58
chr9	32650536	32650587	/home/mkelly95/Ovarian_Chip_Seq_Project_Mike/BRD4/remove-duplicates.sh-1.1.0/cross-correlation-macs.sh-1.0.0/BRD4_Experimental_peak_371241	32	.	3.00521	3.20733	0.71981	9
chr9	32695448	32695499	/home/mkelly95/Ovarian_Chip_Seq_Project_Mike/BRD4/remove-duplicates.sh-1.1.0/cross-correlation-macs.sh-1.0.0/BRD4_Experimental_peak_371246	25	.	2.52628	2.51711	0.37843	41
chr9	32968006	32968090	/home/mkelly95/Ovarian_Chip_Seq_Project_Mike/BRD4/remove-duplicates.sh-1.1.0/cross-correlation-macs.sh-1.0.0/BRD4_Experimental_peak_371270	23	.	2.40786	2.32592	0.37843	26
chr9	33167811	33167862	/home/mkelly95/Ovarian_Chip_Seq_Project_Mike/BRD4/remove-duplicates.sh-1.1.0/cross-correlation-macs.sh-1.0.0/BRD4_Experimental_peak_371323	22	.	2.33693	2.21535	0.31726	45
chr9	33185505	33185555	/home/mkelly95/Ovarian_Chip_Seq_Project_Mike/BRD4/remove-duplicates.sh-1.1.0/cross-correlation-macs.sh-1.0.0/BRD4_Experimental_peak_371333	30	.	2.91464	3.06285	0.6154	20
chr9	33230185	33230457	/home/mkelly95/Ovarian_Chip_Seq_Project_Mike/BRD4/remove-duplicates.sh-1.1.0/cross-correlation-macs.sh-1.0.0/BRD4_Experimental_peak_371347	40	.	3.52379	4.03656	1.15898	127
chr9	33230519	33231137	/home/mkelly95/Ovarian_Chip_Seq_Project_Mike/BRD4/remove-duplicates.sh-1.1.0/cross-correlation-macs.sh-1.0.0/BRD4_Experimental_peak_371348	64	.	4.65366	6.40866	2.88614	240
chr9	33231233	33231928	/home/mkelly95/Ovarian_Chip_Seq_Project_Mike/BRD4/remove-duplicates.sh-1.1.0/cross-correlation-macs.sh-1.0.0/BRD4_Experimental_peak_371349	96	.	6.33732	9.62424	5.47713	185
chr9	33233792	33233843	/home/mkelly95/Ovarian_Chip_Seq_Project_Mike/BRD4/remove-duplicates.sh-1.1.0/cross-correlation-macs.sh-1.0.0/BRD4_Experimental_peak_371355	31	.	2.95979	3.13446	0.67323	34
chr9	33234007	33234389	/home/mkelly95/Ovarian_Chip_Seq_Project_Mike/BRD4/remove-duplicates.sh-1.1.0/cross-correlation-macs.sh-1.0.0/BRD4_Experimental_peak_371356	91	.	6.22913	9.17942	5.10249	111
chr9	33234007	33234389	/home/mkelly95/Ovarian_Chip_Seq_Project_Mike/BRD4/remove-duplicates.sh-1.1.0/cross-correlation-macs.sh-1.0.0/BRD4_Experimental_peak_371356	91	.	6.22913	9.17942	5.10249	111
chr9	33375613	33375686	/home/mkelly95/Ovarian_Chip_Seq_Project_Mike/BRD4/remove-duplicates.sh-1.1.0/cross-correlation-macs.sh-1.0.0/BRD4_Experimental_peak_371418	23	.	2.44163	2.37956	0.37843	27
chr9	33453412	33453546	/home/mkelly95/Ovarian_Chip_Seq_Project_Mike/BRD4/remove-duplicates.sh-1.1.0/cross-correlation-macs.sh-1.0.0/BRD4_Experimental_peak_371430	45	.	3.82643	4.54141	1.54122	36
chr9	33474662	33474752	/home/mkelly95/Ovarian_Chip_Seq_Project_Mike/BRD4/remove-duplicates.sh-1.1.0/cross-correlation-macs.sh-1.0.0/BRD4_Experimental_peak_371435	56	.	4.41849	5.64663	2.33639	45
chr9	33620684	33620755	/home/mkelly95/Ovarian_Chip_Seq_Project_Mike/BRD4/remove-duplicates.sh-1.1.0/cross-correlation-macs.sh-1.0.0/BRD4_Experimental_peak_371452	35	.	3.22298	3.56356	0.93553	4
chr9	33816563	33816706	/home/mkelly95/Ovarian_Chip_Seq_Project_Mike/BRD4/remove-duplicates.sh-1.1.0/cross-correlation-macs.sh-1.0.0/BRD4_Experimental_peak_371480	32	.	3.02728	3.24305	0.74546	121
chr9	35691339	35691546	/home/mkelly95/Ovarian_Chip_Seq_Project_Mike/BRD4/remove-duplicates.sh-1.1.0/cross-correlation-macs.sh-1.0.0/BRD4_Experimental_peak_371756	32	.	3.05204	3.28341	0.74546	29
chr9	35756709	35756824	/home/mkelly95/Ovarian_Chip_Seq_Project_Mike/BRD4/remove-duplicates.sh-1.1.0/cross-correlation-macs.sh-1.0.0/BRD4_Experimental_peak_371781	58	.	4.53028	5.82652	2.47519	43
chr9	35757388	35757439	/home/mkelly95/Ovarian_Chip_Seq_Project_Mike/BRD4/remove-duplicates.sh-1.1.0/cross-correlation-macs.sh-1.0.0/BRD4_Experimental_peak_371782	42	.	3.64682	4.23766	1.32304	39
chr9	35757493	35757607	/home/mkelly95/Ovarian_Chip_Seq_Project_Mike/BRD4/remove-duplicates.sh-1.1.0/cross-correlation-macs.sh-1.0.0/BRD4_Experimental_peak_371783	42	.	3.65818	4.25649	1.32304	102
chr9	35815172	35815343	/home/mkelly95/Ovarian_Chip_Seq_Project_Mike/BRD4/remove-duplicates.sh-1.1.0/cross-correlation-macs.sh-1.0.0/BRD4_Experimental_peak_371797	69	.	5.09656	6.90052	3.29034	115
chr9	35907138	35907316	/home/mkelly95/Ovarian_Chip_Seq_Project_Mike/BRD4/remove-duplicates.sh-1.1.0/cross-correlation-macs.sh-1.0.0/BRD4_Experimental_peak_371815	64	.	4.88327	6.4111	2.88614	41
chr9	35907489	35907542	/home/mkelly95/Ovarian_Chip_Seq_Project_Mike/BRD4/remove-duplicates.sh-1.1.0/cross-correlation-macs.sh-1.0.0/BRD4_Experimental_peak_371816	44	.	3.79554	4.4882	1.49798	37
chr9	35907769	35907832	/home/mkelly95/Ovarian_Chip_Seq_Project_Mike/BRD4/remove-duplicates.sh-1.1.0/cross-correlation-macs.sh-1.0.0/BRD4_Experimental_peak_371817	44	.	3.79707	4.49083	1.49991	26
chr9	35907892	35908930	/home/mkelly95/Ovarian_Chip_Seq_Project_Mike/BRD4/remove-duplicates.sh-1.1.0/cross-correlation-macs.sh-1.0.0/BRD4_Experimental_peak_371818	135	.	8.35052	13.59012	8.74173	339
chr9	35923731	35924792	/home/mkelly95/Ovarian_Chip_Seq_Project_Mike/BRD4/remove-duplicates.sh-1.1.0/cross-correlation-macs.sh-1.0.0/BRD4_Experimental_peak_371839	71	.	5.10889	7.12552	3.47753	255
chr9	35924873	35924956	/home/mkelly95/Ovarian_Chip_Seq_Project_Mike/BRD4/remove-duplicates.sh-1.1.0/cross-correlation-macs.sh-1.0.0/BRD4_Experimental_peak_371840	34	.	3.16866	3.48047	0.88083	63
chr9	35925028	35925204	/home/mkelly95/Ovarian_Chip_Seq_Project_Mike/BRD4/remove-duplicates.sh-1.1.0/cross-correlation-macs.sh-1.0.0/BRD4_Experimental_peak_371841	34	.	3.16866	3.48047	0.88083	161
chr9	35925280	35925497	/home/mkelly95/Ovarian_Chip_Seq_Project_Mike/BRD4/remove-duplicates.sh-1.1.0/cross-correlation-macs.sh-1.0.0/BRD4_Experimental_peak_371842	57	.	4.48168	5.74805	2.42336	115
chr9	35925563	35926016	/home/mkelly95/Ovarian_Chip_Seq_Project_Mike/BRD4/remove-duplicates.sh-1.1.0/cross-correlation-macs.sh-1.0.0/BRD4_Experimental_peak_371843	47	.	3.94972	4.77985	1.66489	217
chr9	35934798	35934948	/home/mkelly95/Ovarian_Chip_Seq_Project_Mike/BRD4/remove-duplicates.sh-1.1.0/cross-correlation-macs.sh-1.0.0/BRD4_Experimental_peak_371851	46	.	3.89501	4.69276	1.65965	112
chr9	35944906	35946051	/home/mkelly95/Ovarian_Chip_Seq_Project_Mike/BRD4/remove-duplicates.sh-1.1.0/cross-correlation-macs.sh-1.0.0/BRD4_Experimental_peak_371866	94	.	6.04976	9.47286	5.35618	1005
chr9	35946159	35946516	/home/mkelly95/Ovarian_Chip_Seq_Project_Mike/BRD4/remove-duplicates.sh-1.1.0/cross-correlation-macs.sh-1.0.0/BRD4_Experimental_peak_371867	50	.	4.11264	5.04321	1.85286	58
chr9	35947405	35947558	/home/mkelly95/Ovarian_Chip_Seq_Project_Mike/BRD4/remove-duplicates.sh-1.1.0/cross-correlation-macs.sh-1.0.0/BRD4_Experimental_peak_371870	80	.	5.66285	8.01954	4.16837	114
chr9	35948381	35949228	/home/mkelly95/Ovarian_Chip_Seq_Project_Mike/BRD4/remove-duplicates.sh-1.1.0/cross-correlation-macs.sh-1.0.0/BRD4_Experimental_peak_371874	63	.	4.84551	6.34719	2.85236	234
chr9	35949367	35949509	/home/mkelly95/Ovarian_Chip_Seq_Project_Mike/BRD4/remove-duplicates.sh-1.1.0/cross-correlation-macs.sh-1.0.0/BRD4_Experimental_peak_371875	55	.	4.44247	5.59893	2.29864	34
chr9	36023558	36023651	/home/mkelly95/Ovarian_Chip_Seq_Project_Mike/BRD4/remove-duplicates.sh-1.1.0/cross-correlation-macs.sh-1.0.0/BRD4_Experimental_peak_371897	72	.	5.28371	7.20924	3.51005	35
chr9	36036633	36036777	/home/mkelly95/Ovarian_Chip_Seq_Project_Mike/BRD4/remove-duplicates.sh-1.1.0/cross-correlation-macs.sh-1.0.0/BRD4_Experimental_peak_371902	26	.	2.64055	2.64337	0.37843	42
chr9	36317106	36317242	/home/mkelly95/Ovarian_Chip_Seq_Project_Mike/BRD4/remove-duplicates.sh-1.1.0/cross-correlation-macs.sh-1.0.0/BRD4_Experimental_peak_371971	76	.	5.53899	7.64134	3.86127	45
chr9	36317376	36317525	/home/mkelly95/Ovarian_Chip_Seq_Project_Mike/BRD4/remove-duplicates.sh-1.1.0/cross-correlation-macs.sh-1.0.0/BRD4_Experimental_peak_371972	76	.	5.52164	7.61151	3.83498	43
chr9	36317606	36317661	/home/mkelly95/Ovarian_Chip_Seq_Project_Mike/BRD4/remove-duplicates.sh-1.1.0/cross-correlation-macs.sh-1.0.0/BRD4_Experimental_peak_371973	32	.	3.05204	3.28341	0.74546	22
chr9	36317721	36318171	/home/mkelly95/Ovarian_Chip_Seq_Project_Mike/BRD4/remove-duplicates.sh-1.1.0/cross-correlation-macs.sh-1.0.0/BRD4_Experimental_peak_371974	64	.	4.89662	6.43379	2.90713	341
chr9	36319118	36319169	/home/mkelly95/Ovarian_Chip_Seq_Project_Mike/BRD4/remove-duplicates.sh-1.1.0/cross-correlation-macs.sh-1.0.0/BRD4_Experimental_peak_371975	21	.	2.26514	2.10608	0.23559	35
chr9	36328082	36328163	/home/mkelly95/Ovarian_Chip_Seq_Project_Mike/BRD4/remove-duplicates.sh-1.1.0/cross-correlation-macs.sh-1.0.0/BRD4_Experimental_peak_371980	55	.	4.39617	5.5188	2.23025	39
chr9	36486685	36486757	/home/mkelly95/Ovarian_Chip_Seq_Project_Mike/BRD4/remove-duplicates.sh-1.1.0/cross-correlation-macs.sh-1.0.0/BRD4_Experimental_peak_372006	36	.	3.26716	3.64694	0.93553	23
chr9	36488289	36488340	/home/mkelly95/Ovarian_Chip_Seq_Project_Mike/BRD4/remove-duplicates.sh-1.1.0/cross-correlation-macs.sh-1.0.0/BRD4_Experimental_peak_372007	23	.	2.44163	2.37956	0.37843	16
chr9	36558564	36558614	/home/mkelly95/Ovarian_Chip_Seq_Project_Mike/BRD4/remove-duplicates.sh-1.1.0/cross-correlation-macs.sh-1.0.0/BRD4_Experimental_peak_372009	26	.	2.61046	2.65884	0.37843	38
chr9	36765963	36766079	/home/mkelly95/Ovarian_Chip_Seq_Project_Mike/BRD4/remove-duplicates.sh-1.1.0/cross-correlation-macs.sh-1.0.0/BRD4_Experimental_peak_372040	53	.	4.27286	5.30894	2.06346	23
chr9	37037412	37037463	/home/mkelly95/Ovarian_Chip_Seq_Project_Mike/BRD4/remove-duplicates.sh-1.1.0/cross-correlation-macs.sh-1.0.0/BRD4_Experimental_peak_372059	35	.	3.20566	3.54042	0.92461	25
chr9	37412512	37412826	/home/mkelly95/Ovarian_Chip_Seq_Project_Mike/BRD4/remove-duplicates.sh-1.1.0/cross-correlation-macs.sh-1.0.0/BRD4_Experimental_peak_372116	26	.	2.63563	2.6906	0.37843	132
chr9	37412898	37413116	/home/mkelly95/Ovarian_Chip_Seq_Project_Mike/BRD4/remove-duplicates.sh-1.1.0/cross-correlation-macs.sh-1.0.0/BRD4_Experimental_peak_372117	90	.	6.25019	9.01491	4.96854	147
chr9	37414910	37415197	/home/mkelly95/Ovarian_Chip_Seq_Project_Mike/BRD4/remove-duplicates.sh-1.1.0/cross-correlation-macs.sh-1.0.0/BRD4_Experimental_peak_372119	51	.	4.15943	5.12007	1.91811	105
chr9	37415269	37415681	/home/mkelly95/Ovarian_Chip_Seq_Project_Mike/BRD4/remove-duplicates.sh-1.1.0/cross-correlation-macs.sh-1.0.0/BRD4_Experimental_peak_372120	60	.	4.39272	6.00098	2.55362	158
chr9	37465921	37466410	/home/mkelly95/Ovarian_Chip_Seq_Project_Mike/BRD4/remove-duplicates.sh-1.1.0/cross-correlation-macs.sh-1.0.0/BRD4_Experimental_peak_372135	58	.	4.53028	5.82652	2.47519	115
chr9	37466512	37466973	/home/mkelly95/Ovarian_Chip_Seq_Project_Mike/BRD4/remove-duplicates.sh-1.1.0/cross-correlation-macs.sh-1.0.0/BRD4_Experimental_peak_372136	48	.	3.96399	4.80268	1.66489	138
chr9	37471951	37472096	/home/mkelly95/Ovarian_Chip_Seq_Project_Mike/BRD4/remove-duplicates.sh-1.1.0/cross-correlation-macs.sh-1.0.0/BRD4_Experimental_peak_372140	31	.	2.98233	3.17051	0.70055	133
chr9	37472380	37472750	/home/mkelly95/Ovarian_Chip_Seq_Project_Mike/BRD4/remove-duplicates.sh-1.1.0/cross-correlation-macs.sh-1.0.0/BRD4_Experimental_peak_372141	103	.	6.90274	10.32881	6.04483	159
chr9	37472813	37473040	/home/mkelly95/Ovarian_Chip_Seq_Project_Mike/BRD4/remove-duplicates.sh-1.1.0/cross-correlation-macs.sh-1.0.0/BRD4_Experimental_peak_372142	46	.	3.88976	4.65183	1.62551	103
chr9	37485532	37485847	/home/mkelly95/Ovarian_Chip_Seq_Project_Mike/BRD4/remove-duplicates.sh-1.1.0/cross-correlation-macs.sh-1.0.0/BRD4_Experimental_peak_372150	53	.	4.22488	5.33974	2.07816	138
chr9	37592792	37592988	/home/mkelly95/Ovarian_Chip_Seq_Project_Mike/BRD4/remove-duplicates.sh-1.1.0/cross-correlation-macs.sh-1.0.0/BRD4_Experimental_peak_372166	63	.	4.75299	6.34749	2.85236	113
chr9	37625781	37625884	/home/mkelly95/Ovarian_Chip_Seq_Project_Mike/BRD4/remove-duplicates.sh-1.1.0/cross-correlation-macs.sh-1.0.0/BRD4_Experimental_peak_372172	22	.	2.36784	2.26319	0.35341	27
chr9	37913734	37913923	/home/mkelly95/Ovarian_Chip_Seq_Project_Mike/BRD4/remove-duplicates.sh-1.1.0/cross-correlation-macs.sh-1.0.0/BRD4_Experimental_peak_372213	44	.	3.55479	4.48722	1.49798	50
chr9	38069730	38070178	/home/mkelly95/Ovarian_Chip_Seq_Project_Mike/BRD4/remove-duplicates.sh-1.1.0/cross-correlation-macs.sh-1.0.0/BRD4_Experimental_peak_372244	71	.	5.31586	7.17402	3.47753	90
chr9	38154201	38154252	/home/mkelly95/Ovarian_Chip_Seq_Project_Mike/BRD4/remove-duplicates.sh-1.1.0/cross-correlation-macs.sh-1.0.0/BRD4_Experimental_peak_372259	33	.	3.08814	3.34273	0.7929	24
chr9	38226662	38226837	/home/mkelly95/Ovarian_Chip_Seq_Project_Mike/BRD4/remove-duplicates.sh-1.1.0/cross-correlation-macs.sh-1.0.0/BRD4_Experimental_peak_372273	29	.	2.7922	2.91876	0.50441	6
chr9	38227157	38227403	/home/mkelly95/Ovarian_Chip_Seq_Project_Mike/BRD4/remove-duplicates.sh-1.1.0/cross-correlation-macs.sh-1.0.0/BRD4_Experimental_peak_372274	65	.	4.94102	6.50959	2.97455	198
chr9	38227157	38227403	/home/mkelly95/Ovarian_Chip_Seq_Project_Mike/BRD4/remove-duplicates.sh-1.1.0/cross-correlation-macs.sh-1.0.0/BRD4_Experimental_peak_372274	65	.	4.94102	6.50959	2.97455	198
chr9	38227913	38228030	/home/mkelly95/Ovarian_Chip_Seq_Project_Mike/BRD4/remove-duplicates.sh-1.1.0/cross-correlation-macs.sh-1.0.0/BRD4_Experimental_peak_372275	23	.	2.44163	2.37956	0.37843	96
chr9	66487155	66487206	/home/mkelly95/Ovarian_Chip_Seq_Project_Mike/BRD4/remove-duplicates.sh-1.1.0/cross-correlation-macs.sh-1.0.0/BRD4_Experimental_peak_372349	37	.	3.30995	3.72242	0.93553	9
chr9	66494307	66494383	/home/mkelly95/Ovarian_Chip_Seq_Project_Mike/BRD4/remove-duplicates.sh-1.1.0/cross-correlation-macs.sh-1.0.0/BRD4_Experimental_peak_372350	48	.	3.98689	4.82503	1.66489	28
chr9	72635324	72635392	/home/mkelly95/Ovarian_Chip_Seq_Project_Mike/BRD4/remove-duplicates.sh-1.1.0/cross-correlation-macs.sh-1.0.0/BRD4_Experimental_peak_372468	42	.	3.66245	4.26359	1.32304	23
chr9	72635605	72635746	/home/mkelly95/Ovarian_Chip_Seq_Project_Mike/BRD4/remove-duplicates.sh-1.1.0/cross-correlation-macs.sh-1.0.0/BRD4_Experimental_peak_372469	32	.	3.05204	3.28341	0.74546	121
chr9	73033491	73033833	/home/mkelly95/Ovarian_Chip_Seq_Project_Mike/BRD4/remove-duplicates.sh-1.1.0/cross-correlation-macs.sh-1.0.0/BRD4_Experimental_peak_372495	48	.	3.98689	4.82503	1.66489	239
chr9	73034127	73034217	/home/mkelly95/Ovarian_Chip_Seq_Project_Mike/BRD4/remove-duplicates.sh-1.1.0/cross-correlation-macs.sh-1.0.0/BRD4_Experimental_peak_372496	48	.	3.98689	4.82503	1.66489	42
chr9	73034765	73035007	/home/mkelly95/Ovarian_Chip_Seq_Project_Mike/BRD4/remove-duplicates.sh-1.1.0/cross-correlation-macs.sh-1.0.0/BRD4_Experimental_peak_372497	37	.	3.32241	3.74463	0.93553	177
chr9	73035152	73035203	/home/mkelly95/Ovarian_Chip_Seq_Project_Mike/BRD4/remove-duplicates.sh-1.1.0/cross-correlation-macs.sh-1.0.0/BRD4_Experimental_peak_372498	27	.	2.65793	2.74119	0.37843	19
chr9	73035430	73035572	/home/mkelly95/Ovarian_Chip_Seq_Project_Mike/BRD4/remove-duplicates.sh-1.1.0/cross-correlation-macs.sh-1.0.0/BRD4_Experimental_peak_372499	37	.	3.32241	3.74463	0.93553	91
chr9	73035804	73035957	/home/mkelly95/Ovarian_Chip_Seq_Project_Mike/BRD4/remove-duplicates.sh-1.1.0/cross-correlation-macs.sh-1.0.0/BRD4_Experimental_peak_372500	48	.	3.98689	4.82503	1.66489	102
chr9	74654926	74654977	/home/mkelly95/Ovarian_Chip_Seq_Project_Mike/BRD4/remove-duplicates.sh-1.1.0/cross-correlation-macs.sh-1.0.0/BRD4_Experimental_peak_372579	37	.	3.30995	3.72242	0.93553	23
chr9	74655054	74655105	/home/mkelly95/Ovarian_Chip_Seq_Project_Mike/BRD4/remove-duplicates.sh-1.1.0/cross-correlation-macs.sh-1.0.0/BRD4_Experimental_peak_372580	27	.	2.65793	2.74119	0.37843	12
chr9	74656183	74656387	/home/mkelly95/Ovarian_Chip_Seq_Project_Mike/BRD4/remove-duplicates.sh-1.1.0/cross-correlation-macs.sh-1.0.0/BRD4_Experimental_peak_372583	71	.	5.31586	7.17402	3.47753	136
chr9	74656517	74657151	/home/mkelly95/Ovarian_Chip_Seq_Project_Mike/BRD4/remove-duplicates.sh-1.1.0/cross-correlation-macs.sh-1.0.0/BRD4_Experimental_peak_372584	71	.	5.31586	7.17402	3.47753	83
chr9	74657239	74657909	/home/mkelly95/Ovarian_Chip_Seq_Project_Mike/BRD4/remove-duplicates.sh-1.1.0/cross-correlation-macs.sh-1.0.0/BRD4_Experimental_peak_372585	84	.	5.98034	8.42756	4.48422	492
chr9	74980298	74980573	/home/mkelly95/Ovarian_Chip_Seq_Project_Mike/BRD4/remove-duplicates.sh-1.1.0/cross-correlation-macs.sh-1.0.0/BRD4_Experimental_peak_372712	58	.	4.53028	5.82652	2.47519	50
chr9	74980631	74980711	/home/mkelly95/Ovarian_Chip_Seq_Project_Mike/BRD4/remove-duplicates.sh-1.1.0/cross-correlation-macs.sh-1.0.0/BRD4_Experimental_peak_372713	27	.	2.65793	2.74119	0.37843	60
chr9	74980889	74981133	/home/mkelly95/Ovarian_Chip_Seq_Project_Mike/BRD4/remove-duplicates.sh-1.1.0/cross-correlation-macs.sh-1.0.0/BRD4_Experimental_peak_372714	59	.	4.65137	5.97099	2.52955	167
chr9	75048766	75048868	/home/mkelly95/Ovarian_Chip_Seq_Project_Mike/BRD4/remove-duplicates.sh-1.1.0/cross-correlation-macs.sh-1.0.0/BRD4_Experimental_peak_372720	27	.	2.65793	2.74119	0.37843	25
chr9	75048926	75049039	/home/mkelly95/Ovarian_Chip_Seq_Project_Mike/BRD4/remove-duplicates.sh-1.1.0/cross-correlation-macs.sh-1.0.0/BRD4_Experimental_peak_372721	27	.	2.65793	2.74119	0.37843	36
chr9	75049488	75049565	/home/mkelly95/Ovarian_Chip_Seq_Project_Mike/BRD4/remove-duplicates.sh-1.1.0/cross-correlation-macs.sh-1.0.0/BRD4_Experimental_peak_372722	48	.	3.98689	4.82503	1.66489	35
chr9	75093274	75093451	/home/mkelly95/Ovarian_Chip_Seq_Project_Mike/BRD4/remove-duplicates.sh-1.1.0/cross-correlation-macs.sh-1.0.0/BRD4_Experimental_peak_372734	48	.	3.98689	4.82503	1.66489	93
chr9	75758010	75758061	/home/mkelly95/Ovarian_Chip_Seq_Project_Mike/BRD4/remove-duplicates.sh-1.1.0/cross-correlation-macs.sh-1.0.0/BRD4_Experimental_peak_372823	37	.	3.32241	3.74463	0.93553	12
chr9	76051047	76051241	/home/mkelly95/Ovarian_Chip_Seq_Project_Mike/BRD4/remove-duplicates.sh-1.1.0/cross-correlation-macs.sh-1.0.0/BRD4_Experimental_peak_372926	59	.	4.65137	5.97099	2.52955	92
chr9	76051508	76051559	/home/mkelly95/Ovarian_Chip_Seq_Project_Mike/BRD4/remove-duplicates.sh-1.1.0/cross-correlation-macs.sh-1.0.0/BRD4_Experimental_peak_372927	27	.	2.64796	2.72374	0.37843	31
chr9	76064481	76065002	/home/mkelly95/Ovarian_Chip_Seq_Project_Mike/BRD4/remove-duplicates.sh-1.1.0/cross-correlation-macs.sh-1.0.0/BRD4_Experimental_peak_372954	55	.	4.39265	5.51273	2.22457	107
chr9	76142246	76142297	/home/mkelly95/Ovarian_Chip_Seq_Project_Mike/BRD4/remove-duplicates.sh-1.1.0/cross-correlation-macs.sh-1.0.0/BRD4_Experimental_peak_372997	21	.	2.26514	2.10608	0.23559	18
chr9	76214260	76214311	/home/mkelly95/Ovarian_Chip_Seq_Project_Mike/BRD4/remove-duplicates.sh-1.1.0/cross-correlation-macs.sh-1.0.0/BRD4_Experimental_peak_373021	23	.	2.44163	2.37956	0.37843	21
chr9	77853542	77853594	/home/mkelly95/Ovarian_Chip_Seq_Project_Mike/BRD4/remove-duplicates.sh-1.1.0/cross-correlation-macs.sh-1.0.0/BRD4_Experimental_peak_373116	37	.	3.32241	3.74463	0.93553	18
chr9	79126315	79126382	/home/mkelly95/Ovarian_Chip_Seq_Project_Mike/BRD4/remove-duplicates.sh-1.1.0/cross-correlation-macs.sh-1.0.0/BRD4_Experimental_peak_373195	29	.	2.83142	2.93288	0.50441	19
chr9	79133197	79133815	/home/mkelly95/Ovarian_Chip_Seq_Project_Mike/BRD4/remove-duplicates.sh-1.1.0/cross-correlation-macs.sh-1.0.0/BRD4_Experimental_peak_373197	59	.	4.65137	5.97099	2.52955	94
chr9	79133197	79133815	/home/mkelly95/Ovarian_Chip_Seq_Project_Mike/BRD4/remove-duplicates.sh-1.1.0/cross-correlation-macs.sh-1.0.0/BRD4_Experimental_peak_373197	59	.	4.65137	5.97099	2.52955	94
chr9	79152149	79152200	/home/mkelly95/Ovarian_Chip_Seq_Project_Mike/BRD4/remove-duplicates.sh-1.1.0/cross-correlation-macs.sh-1.0.0/BRD4_Experimental_peak_373205	27	.	2.65793	2.74119	0.37843	34
chr9	79611808	79611860	/home/mkelly95/Ovarian_Chip_Seq_Project_Mike/BRD4/remove-duplicates.sh-1.1.0/cross-correlation-macs.sh-1.0.0/BRD4_Experimental_peak_373235	47	.	3.97194	4.79804	1.66489	9
chr9	80733295	80733389	/home/mkelly95/Ovarian_Chip_Seq_Project_Mike/BRD4/remove-duplicates.sh-1.1.0/cross-correlation-macs.sh-1.0.0/BRD4_Experimental_peak_373296	37	.	3.32241	3.74463	0.93553	7
chr9	80910835	80911412	/home/mkelly95/Ovarian_Chip_Seq_Project_Mike/BRD4/remove-duplicates.sh-1.1.0/cross-correlation-macs.sh-1.0.0/BRD4_Experimental_peak_373326	42	.	3.66245	4.26359	1.32304	101
chr9	80911682	80911851	/home/mkelly95/Ovarian_Chip_Seq_Project_Mike/BRD4/remove-duplicates.sh-1.1.0/cross-correlation-macs.sh-1.0.0/BRD4_Experimental_peak_373327	37	.	3.32241	3.74463	0.93553	69
chr9	81168166	81168332	/home/mkelly95/Ovarian_Chip_Seq_Project_Mike/BRD4/remove-duplicates.sh-1.1.0/cross-correlation-macs.sh-1.0.0/BRD4_Experimental_peak_373339	48	.	3.98689	4.82503	1.66489	124
chr9	84173857	84174079	/home/mkelly95/Ovarian_Chip_Seq_Project_Mike/BRD4/remove-duplicates.sh-1.1.0/cross-correlation-macs.sh-1.0.0/BRD4_Experimental_peak_373524	53	.	4.27286	5.30894	2.06346	182
chr9	84190554	84190626	/home/mkelly95/Ovarian_Chip_Seq_Project_Mike/BRD4/remove-duplicates.sh-1.1.0/cross-correlation-macs.sh-1.0.0/BRD4_Experimental_peak_373535	48	.	3.98689	4.82503	1.66489	40
chr9	84441512	84441901	/home/mkelly95/Ovarian_Chip_Seq_Project_Mike/BRD4/remove-duplicates.sh-1.1.0/cross-correlation-macs.sh-1.0.0/BRD4_Experimental_peak_373564	69	.	5.09656	6.90052	3.29034	138
chr9	84457319	84457400	/home/mkelly95/Ovarian_Chip_Seq_Project_Mike/BRD4/remove-duplicates.sh-1.1.0/cross-correlation-macs.sh-1.0.0/BRD4_Experimental_peak_373567	27	.	2.65793	2.74119	0.37843	27
chr9	84457492	84457560	/home/mkelly95/Ovarian_Chip_Seq_Project_Mike/BRD4/remove-duplicates.sh-1.1.0/cross-correlation-macs.sh-1.0.0/BRD4_Experimental_peak_373568	37	.	3.32241	3.74463	0.93553	32
chr9	84457743	84457902	/home/mkelly95/Ovarian_Chip_Seq_Project_Mike/BRD4/remove-duplicates.sh-1.1.0/cross-correlation-macs.sh-1.0.0/BRD4_Experimental_peak_373569	37	.	3.32241	3.74463	0.93553	75
chr9	85834507	85834558	/home/mkelly95/Ovarian_Chip_Seq_Project_Mike/BRD4/remove-duplicates.sh-1.1.0/cross-correlation-macs.sh-1.0.0/BRD4_Experimental_peak_373654	32	.	3.05204	3.28341	0.74546	44
chr9	85834616	85834739	/home/mkelly95/Ovarian_Chip_Seq_Project_Mike/BRD4/remove-duplicates.sh-1.1.0/cross-correlation-macs.sh-1.0.0/BRD4_Experimental_peak_373655	48	.	3.98689	4.82503	1.66489	27
chr9	86986701	86986918	/home/mkelly95/Ovarian_Chip_Seq_Project_Mike/BRD4/remove-duplicates.sh-1.1.0/cross-correlation-macs.sh-1.0.0/BRD4_Experimental_peak_373744	38	.	3.39771	3.83539	0.99131	45
chr9	86987064	86987114	/home/mkelly95/Ovarian_Chip_Seq_Project_Mike/BRD4/remove-duplicates.sh-1.1.0/cross-correlation-macs.sh-1.0.0/BRD4_Experimental_peak_373745	32	.	3.05204	3.28341	0.74546	26
chr9	86987177	86987269	/home/mkelly95/Ovarian_Chip_Seq_Project_Mike/BRD4/remove-duplicates.sh-1.1.0/cross-correlation-macs.sh-1.0.0/BRD4_Experimental_peak_373746	53	.	4.27286	5.30894	2.06346	69
chr9	88358562	88358647	/home/mkelly95/Ovarian_Chip_Seq_Project_Mike/BRD4/remove-duplicates.sh-1.1.0/cross-correlation-macs.sh-1.0.0/BRD4_Experimental_peak_373814	37	.	3.30995	3.72242	0.93553	4
chr9	89102758	89103077	/home/mkelly95/Ovarian_Chip_Seq_Project_Mike/BRD4/remove-duplicates.sh-1.1.0/cross-correlation-macs.sh-1.0.0/BRD4_Experimental_peak_373847	53	.	4.27286	5.30894	2.06346	118
chr9	89131331	89131425	/home/mkelly95/Ovarian_Chip_Seq_Project_Mike/BRD4/remove-duplicates.sh-1.1.0/cross-correlation-macs.sh-1.0.0/BRD4_Experimental_peak_373857	71	.	5.31586	7.17402	3.47753	45
chr9	89143748	89143872	/home/mkelly95/Ovarian_Chip_Seq_Project_Mike/BRD4/remove-duplicates.sh-1.1.0/cross-correlation-macs.sh-1.0.0/BRD4_Experimental_peak_373864	32	.	3.05204	3.28341	0.74546	22
chr9	89216807	89217472	/home/mkelly95/Ovarian_Chip_Seq_Project_Mike/BRD4/remove-duplicates.sh-1.1.0/cross-correlation-macs.sh-1.0.0/BRD4_Experimental_peak_373881	110	.	7.3093	11.06628	6.63191	358
chr9	89217528	89217581	/home/mkelly95/Ovarian_Chip_Seq_Project_Mike/BRD4/remove-duplicates.sh-1.1.0/cross-correlation-macs.sh-1.0.0/BRD4_Experimental_peak_373882	37	.	3.30995	3.72242	0.93553	26
chr9	89229450	89229539	/home/mkelly95/Ovarian_Chip_Seq_Project_Mike/BRD4/remove-duplicates.sh-1.1.0/cross-correlation-macs.sh-1.0.0/BRD4_Experimental_peak_373891	26	.	2.59318	2.62931	0.37843	71
chr9	89229627	89229791	/home/mkelly95/Ovarian_Chip_Seq_Project_Mike/BRD4/remove-duplicates.sh-1.1.0/cross-correlation-macs.sh-1.0.0/BRD4_Experimental_peak_373892	47	.	3.97194	4.79804	1.66489	85
chr9	89229846	89229908	/home/mkelly95/Ovarian_Chip_Seq_Project_Mike/BRD4/remove-duplicates.sh-1.1.0/cross-correlation-macs.sh-1.0.0/BRD4_Experimental_peak_373893	59	.	4.65137	5.97099	2.52955	41
chr9	89229960	89230770	/home/mkelly95/Ovarian_Chip_Seq_Project_Mike/BRD4/remove-duplicates.sh-1.1.0/cross-correlation-macs.sh-1.0.0/BRD4_Experimental_peak_373894	84	.	5.98034	8.42756	4.48422	202
chr9	89229960	89230770	/home/mkelly95/Ovarian_Chip_Seq_Project_Mike/BRD4/remove-duplicates.sh-1.1.0/cross-correlation-macs.sh-1.0.0/BRD4_Experimental_peak_373894	84	.	5.98034	8.42756	4.48422	202
chr9	89336235	89336456	/home/mkelly95/Ovarian_Chip_Seq_Project_Mike/BRD4/remove-duplicates.sh-1.1.0/cross-correlation-macs.sh-1.0.0/BRD4_Experimental_peak_373915	48	.	3.98689	4.82503	1.66489	155
chr9	89381463	89381514	/home/mkelly95/Ovarian_Chip_Seq_Project_Mike/BRD4/remove-duplicates.sh-1.1.0/cross-correlation-macs.sh-1.0.0/BRD4_Experimental_peak_373918	37	.	3.30995	3.72242	0.93553	12
chr9	89381571	89381625	/home/mkelly95/Ovarian_Chip_Seq_Project_Mike/BRD4/remove-duplicates.sh-1.1.0/cross-correlation-macs.sh-1.0.0/BRD4_Experimental_peak_373919	37	.	3.32241	3.74463	0.93553	5
chr9	89381784	89381955	/home/mkelly95/Ovarian_Chip_Seq_Project_Mike/BRD4/remove-duplicates.sh-1.1.0/cross-correlation-macs.sh-1.0.0/BRD4_Experimental_peak_373920	53	.	4.27286	5.30894	2.06346	120
chr9	89733979	89734030	/home/mkelly95/Ovarian_Chip_Seq_Project_Mike/BRD4/remove-duplicates.sh-1.1.0/cross-correlation-macs.sh-1.0.0/BRD4_Experimental_peak_373962	37	.	3.32241	3.74463	0.93553	18
chr9	89794917	89795084	/home/mkelly95/Ovarian_Chip_Seq_Project_Mike/BRD4/remove-duplicates.sh-1.1.0/cross-correlation-macs.sh-1.0.0/BRD4_Experimental_peak_373972	42	.	3.66245	4.26359	1.32304	65
chr9	89809842	89809993	/home/mkelly95/Ovarian_Chip_Seq_Project_Mike/BRD4/remove-duplicates.sh-1.1.0/cross-correlation-macs.sh-1.0.0/BRD4_Experimental_peak_373979	46	.	3.90593	4.68032	1.64905	48
chr9	89885471	89885522	/home/mkelly95/Ovarian_Chip_Seq_Project_Mike/BRD4/remove-duplicates.sh-1.1.0/cross-correlation-macs.sh-1.0.0/BRD4_Experimental_peak_373988	37	.	3.32241	3.74463	0.93553	22
chr9	90691905	90691972	/home/mkelly95/Ovarian_Chip_Seq_Project_Mike/BRD4/remove-duplicates.sh-1.1.0/cross-correlation-macs.sh-1.0.0/BRD4_Experimental_peak_374019	59	.	4.65137	5.97099	2.52955	46
chr9	90885569	90885928	/home/mkelly95/Ovarian_Chip_Seq_Project_Mike/BRD4/remove-duplicates.sh-1.1.0/cross-correlation-macs.sh-1.0.0/BRD4_Experimental_peak_374037	71	.	5.31586	7.17402	3.47753	77
chr9	90886148	90886306	/home/mkelly95/Ovarian_Chip_Seq_Project_Mike/BRD4/remove-duplicates.sh-1.1.0/cross-correlation-macs.sh-1.0.0/BRD4_Experimental_peak_374038	59	.	4.63393	5.9392	2.52955	77
chr9	91149214	91149282	/home/mkelly95/Ovarian_Chip_Seq_Project_Mike/BRD4/remove-duplicates.sh-1.1.0/cross-correlation-macs.sh-1.0.0/BRD4_Experimental_peak_374053	27	.	2.65793	2.74119	0.37843	24
chr9	91320833	91321036	/home/mkelly95/Ovarian_Chip_Seq_Project_Mike/BRD4/remove-duplicates.sh-1.1.0/cross-correlation-macs.sh-1.0.0/BRD4_Experimental_peak_374063	71	.	5.31586	7.17402	3.47753	137
chr9	91321295	91321346	/home/mkelly95/Ovarian_Chip_Seq_Project_Mike/BRD4/remove-duplicates.sh-1.1.0/cross-correlation-macs.sh-1.0.0/BRD4_Experimental_peak_374064	37	.	3.32241	3.74463	0.93553	31
chr9	91322053	91322182	/home/mkelly95/Ovarian_Chip_Seq_Project_Mike/BRD4/remove-duplicates.sh-1.1.0/cross-correlation-macs.sh-1.0.0/BRD4_Experimental_peak_374065	26	.	2.64055	2.64337	0.37843	127
chr9	91361628	91361679	/home/mkelly95/Ovarian_Chip_Seq_Project_Mike/BRD4/remove-duplicates.sh-1.1.0/cross-correlation-macs.sh-1.0.0/BRD4_Experimental_peak_374072	32	.	3.05204	3.28341	0.74546	9
chr9	91794799	91794850	/home/mkelly95/Ovarian_Chip_Seq_Project_Mike/BRD4/remove-duplicates.sh-1.1.0/cross-correlation-macs.sh-1.0.0/BRD4_Experimental_peak_374089	32	.	3.05204	3.28341	0.74546	22
chr9	91924791	91925219	/home/mkelly95/Ovarian_Chip_Seq_Project_Mike/BRD4/remove-duplicates.sh-1.1.0/cross-correlation-macs.sh-1.0.0/BRD4_Experimental_peak_374097	39	.	3.32759	3.96376	1.10425	263
chr9	91925410	91925461	/home/mkelly95/Ovarian_Chip_Seq_Project_Mike/BRD4/remove-duplicates.sh-1.1.0/cross-correlation-macs.sh-1.0.0/BRD4_Experimental_peak_374098	27	.	2.65793	2.74119	0.37843	14
chr9	91925665	91925746	/home/mkelly95/Ovarian_Chip_Seq_Project_Mike/BRD4/remove-duplicates.sh-1.1.0/cross-correlation-macs.sh-1.0.0/BRD4_Experimental_peak_374099	37	.	3.32241	3.74463	0.93553	32
chr9	92458993	92459077	/home/mkelly95/Ovarian_Chip_Seq_Project_Mike/BRD4/remove-duplicates.sh-1.1.0/cross-correlation-macs.sh-1.0.0/BRD4_Experimental_peak_374134	27	.	2.65793	2.74119	0.37843	15
chr9	92989197	92989256	/home/mkelly95/Ovarian_Chip_Seq_Project_Mike/BRD4/remove-duplicates.sh-1.1.0/cross-correlation-macs.sh-1.0.0/BRD4_Experimental_peak_374152	42	.	3.66245	4.26359	1.32304	50
chr9	92989414	92989558	/home/mkelly95/Ovarian_Chip_Seq_Project_Mike/BRD4/remove-duplicates.sh-1.1.0/cross-correlation-macs.sh-1.0.0/BRD4_Experimental_peak_374153	37	.	3.30995	3.72242	0.93553	28
chr9	93081367	93081509	/home/mkelly95/Ovarian_Chip_Seq_Project_Mike/BRD4/remove-duplicates.sh-1.1.0/cross-correlation-macs.sh-1.0.0/BRD4_Experimental_peak_374165	47	.	3.97194	4.79804	1.66489	123
chr9	93105178	93105287	/home/mkelly95/Ovarian_Chip_Seq_Project_Mike/BRD4/remove-duplicates.sh-1.1.0/cross-correlation-macs.sh-1.0.0/BRD4_Experimental_peak_374191	27	.	2.64796	2.72374	0.37843	73
chr9	93105590	93106278	/home/mkelly95/Ovarian_Chip_Seq_Project_Mike/BRD4/remove-duplicates.sh-1.1.0/cross-correlation-macs.sh-1.0.0/BRD4_Experimental_peak_374192	71	.	5.31586	7.17402	3.47753	349
chr9	93107140	93107273	/home/mkelly95/Ovarian_Chip_Seq_Project_Mike/BRD4/remove-duplicates.sh-1.1.0/cross-correlation-macs.sh-1.0.0/BRD4_Experimental_peak_374196	53	.	4.27286	5.30894	2.06346	84
chr9	93107506	93107915	/home/mkelly95/Ovarian_Chip_Seq_Project_Mike/BRD4/remove-duplicates.sh-1.1.0/cross-correlation-macs.sh-1.0.0/BRD4_Experimental_peak_374197	71	.	5.31586	7.17402	3.47753	383
chr9	93107966	93108283	/home/mkelly95/Ovarian_Chip_Seq_Project_Mike/BRD4/remove-duplicates.sh-1.1.0/cross-correlation-macs.sh-1.0.0/BRD4_Experimental_peak_374198	48	.	3.98689	4.82503	1.66489	36
chr9	93182748	93182846	/home/mkelly95/Ovarian_Chip_Seq_Project_Mike/BRD4/remove-duplicates.sh-1.1.0/cross-correlation-macs.sh-1.0.0/BRD4_Experimental_peak_374223	27	.	2.65793	2.74119	0.37843	48
chr9	93193890	93196675	/home/mkelly95/Ovarian_Chip_Seq_Project_Mike/BRD4/remove-duplicates.sh-1.1.0/cross-correlation-macs.sh-1.0.0/BRD4_Experimental_peak_374230	96	.	6.33732	9.62424	5.47713	451
chr9	93220754	93220873	/home/mkelly95/Ovarian_Chip_Seq_Project_Mike/BRD4/remove-duplicates.sh-1.1.0/cross-correlation-macs.sh-1.0.0/BRD4_Experimental_peak_374246	37	.	3.32241	3.74463	0.93553	81
chr9	93221327	93222522	/home/mkelly95/Ovarian_Chip_Seq_Project_Mike/BRD4/remove-duplicates.sh-1.1.0/cross-correlation-macs.sh-1.0.0/BRD4_Experimental_peak_374247	71	.	5.31586	7.17402	3.47753	740
chr9	93362475	93362535	/home/mkelly95/Ovarian_Chip_Seq_Project_Mike/BRD4/remove-duplicates.sh-1.1.0/cross-correlation-macs.sh-1.0.0/BRD4_Experimental_peak_374327	42	.	3.66245	4.26359	1.32304	48
chr9	93419433	93419538	/home/mkelly95/Ovarian_Chip_Seq_Project_Mike/BRD4/remove-duplicates.sh-1.1.0/cross-correlation-macs.sh-1.0.0/BRD4_Experimental_peak_374358	37	.	3.30995	3.72242	0.93553	97
chr9	93518408	93518511	/home/mkelly95/Ovarian_Chip_Seq_Project_Mike/BRD4/remove-duplicates.sh-1.1.0/cross-correlation-macs.sh-1.0.0/BRD4_Experimental_peak_374373	37	.	3.32241	3.74463	0.93553	80
chr9	93665849	93665902	/home/mkelly95/Ovarian_Chip_Seq_Project_Mike/BRD4/remove-duplicates.sh-1.1.0/cross-correlation-macs.sh-1.0.0/BRD4_Experimental_peak_374389	48	.	3.98689	4.82503	1.66489	23
chr9	93667187	93667524	/home/mkelly95/Ovarian_Chip_Seq_Project_Mike/BRD4/remove-duplicates.sh-1.1.0/cross-correlation-macs.sh-1.0.0/BRD4_Experimental_peak_374391	42	.	3.66245	4.26359	1.32304	85
chr9	94186949	94187023	/home/mkelly95/Ovarian_Chip_Seq_Project_Mike/BRD4/remove-duplicates.sh-1.1.0/cross-correlation-macs.sh-1.0.0/BRD4_Experimental_peak_374418	27	.	2.64796	2.72374	0.37843	27
chr9	94266910	94266961	/home/mkelly95/Ovarian_Chip_Seq_Project_Mike/BRD4/remove-duplicates.sh-1.1.0/cross-correlation-macs.sh-1.0.0/BRD4_Experimental_peak_374424	48	.	3.98689	4.82503	1.66489	4
chr9	95432592	95432850	/home/mkelly95/Ovarian_Chip_Seq_Project_Mike/BRD4/remove-duplicates.sh-1.1.0/cross-correlation-macs.sh-1.0.0/BRD4_Experimental_peak_374472	36	.	3.26852	3.64932	0.93553	80
chr9	95433055	95433133	/home/mkelly95/Ovarian_Chip_Seq_Project_Mike/BRD4/remove-duplicates.sh-1.1.0/cross-correlation-macs.sh-1.0.0/BRD4_Experimental_peak_374473	26	.	2.64055	2.64337	0.37843	49
chr9	95527705	95527756	/home/mkelly95/Ovarian_Chip_Seq_Project_Mike/BRD4/remove-duplicates.sh-1.1.0/cross-correlation-macs.sh-1.0.0/BRD4_Experimental_peak_374475	27	.	2.65793	2.74119	0.37843	11
chr9	95820598	95820773	/home/mkelly95/Ovarian_Chip_Seq_Project_Mike/BRD4/remove-duplicates.sh-1.1.0/cross-correlation-macs.sh-1.0.0/BRD4_Experimental_peak_374491	27	.	2.65793	2.74119	0.37843	79
chr9	96902198	96902492	/home/mkelly95/Ovarian_Chip_Seq_Project_Mike/BRD4/remove-duplicates.sh-1.1.0/cross-correlation-macs.sh-1.0.0/BRD4_Experimental_peak_374542	63	.	4.75299	6.34749	2.85236	171
chr9	96902847	96903027	/home/mkelly95/Ovarian_Chip_Seq_Project_Mike/BRD4/remove-duplicates.sh-1.1.0/cross-correlation-macs.sh-1.0.0/BRD4_Experimental_peak_374543	37	.	3.32241	3.74463	0.93553	88
chr9	96920431	96920542	/home/mkelly95/Ovarian_Chip_Seq_Project_Mike/BRD4/remove-duplicates.sh-1.1.0/cross-correlation-macs.sh-1.0.0/BRD4_Experimental_peak_374547	48	.	3.96399	4.80268	1.66489	86
chr9	96928326	96928532	/home/mkelly95/Ovarian_Chip_Seq_Project_Mike/BRD4/remove-duplicates.sh-1.1.0/cross-correlation-macs.sh-1.0.0/BRD4_Experimental_peak_374550	34	.	3.16866	3.48047	0.88083	97
chr9	97410589	97410646	/home/mkelly95/Ovarian_Chip_Seq_Project_Mike/BRD4/remove-duplicates.sh-1.1.0/cross-correlation-macs.sh-1.0.0/BRD4_Experimental_peak_374565	48	.	3.98689	4.82503	1.66489	33
chr9	97454906	97455038	/home/mkelly95/Ovarian_Chip_Seq_Project_Mike/BRD4/remove-duplicates.sh-1.1.0/cross-correlation-macs.sh-1.0.0/BRD4_Experimental_peak_374578	71	.	5.31586	7.17402	3.47753	46
chr9	97455158	97455209	/home/mkelly95/Ovarian_Chip_Seq_Project_Mike/BRD4/remove-duplicates.sh-1.1.0/cross-correlation-macs.sh-1.0.0/BRD4_Experimental_peak_374579	37	.	3.32241	3.74463	0.93553	29
chr9	98188843	98189042	/home/mkelly95/Ovarian_Chip_Seq_Project_Mike/BRD4/remove-duplicates.sh-1.1.0/cross-correlation-macs.sh-1.0.0/BRD4_Experimental_peak_374869	59	.	4.65137	5.97099	2.52955	167
chr9	98189219	98189329	/home/mkelly95/Ovarian_Chip_Seq_Project_Mike/BRD4/remove-duplicates.sh-1.1.0/cross-correlation-macs.sh-1.0.0/BRD4_Experimental_peak_374870	48	.	3.98689	4.82503	1.66489	75
chr9	98189416	98189482	/home/mkelly95/Ovarian_Chip_Seq_Project_Mike/BRD4/remove-duplicates.sh-1.1.0/cross-correlation-macs.sh-1.0.0/BRD4_Experimental_peak_374871	59	.	4.65137	5.97099	2.52955	23
chr9	98189716	98189767	/home/mkelly95/Ovarian_Chip_Seq_Project_Mike/BRD4/remove-duplicates.sh-1.1.0/cross-correlation-macs.sh-1.0.0/BRD4_Experimental_peak_374872	37	.	3.32241	3.74463	0.93553	40
chr9	100477084	100477378	/home/mkelly95/Ovarian_Chip_Seq_Project_Mike/BRD4/remove-duplicates.sh-1.1.0/cross-correlation-macs.sh-1.0.0/BRD4_Experimental_peak_374985	38	.	3.39771	3.83539	0.99131	188
chr9	100478360	100478413	/home/mkelly95/Ovarian_Chip_Seq_Project_Mike/BRD4/remove-duplicates.sh-1.1.0/cross-correlation-macs.sh-1.0.0/BRD4_Experimental_peak_374986	48	.	3.98689	4.82503	1.66489	26
chr9	100564739	100565117	/home/mkelly95/Ovarian_Chip_Seq_Project_Mike/BRD4/remove-duplicates.sh-1.1.0/cross-correlation-macs.sh-1.0.0/BRD4_Experimental_peak_374993	71	.	5.31586	7.17402	3.47753	143
chr9	100565201	100565252	/home/mkelly95/Ovarian_Chip_Seq_Project_Mike/BRD4/remove-duplicates.sh-1.1.0/cross-correlation-macs.sh-1.0.0/BRD4_Experimental_peak_374994	37	.	3.32241	3.74463	0.93553	20
chr9	100566019	100566148	/home/mkelly95/Ovarian_Chip_Seq_Project_Mike/BRD4/remove-duplicates.sh-1.1.0/cross-correlation-macs.sh-1.0.0/BRD4_Experimental_peak_374995	32	.	3.05204	3.28341	0.74546	32
chr9	100566249	100566333	/home/mkelly95/Ovarian_Chip_Seq_Project_Mike/BRD4/remove-duplicates.sh-1.1.0/cross-correlation-macs.sh-1.0.0/BRD4_Experimental_peak_374996	27	.	2.65793	2.74119	0.37843	9
chr9	100638976	100639124	/home/mkelly95/Ovarian_Chip_Seq_Project_Mike/BRD4/remove-duplicates.sh-1.1.0/cross-correlation-macs.sh-1.0.0/BRD4_Experimental_peak_375011	27	.	2.65793	2.74119	0.37843	108
chr9	100639203	100639418	/home/mkelly95/Ovarian_Chip_Seq_Project_Mike/BRD4/remove-duplicates.sh-1.1.0/cross-correlation-macs.sh-1.0.0/BRD4_Experimental_peak_375012	48	.	3.98689	4.82503	1.66489	68
chr9	101018108	101018216	/home/mkelly95/Ovarian_Chip_Seq_Project_Mike/BRD4/remove-duplicates.sh-1.1.0/cross-correlation-macs.sh-1.0.0/BRD4_Experimental_peak_375082	43	.	3.69677	4.38196	1.41151	41
chr9	101630163	101630260	/home/mkelly95/Ovarian_Chip_Seq_Project_Mike/BRD4/remove-duplicates.sh-1.1.0/cross-correlation-macs.sh-1.0.0/BRD4_Experimental_peak_375108	42	.	3.66245	4.26359	1.32304	57
chr9	102114128	102114243	/home/mkelly95/Ovarian_Chip_Seq_Project_Mike/BRD4/remove-duplicates.sh-1.1.0/cross-correlation-macs.sh-1.0.0/BRD4_Experimental_peak_375123	48	.	3.98689	4.82503	1.66489	85
chr9	107369670	107369748	/home/mkelly95/Ovarian_Chip_Seq_Project_Mike/BRD4/remove-duplicates.sh-1.1.0/cross-correlation-macs.sh-1.0.0/BRD4_Experimental_peak_375399	37	.	3.32241	3.74463	0.93553	33
chr9	107753988	107754125	/home/mkelly95/Ovarian_Chip_Seq_Project_Mike/BRD4/remove-duplicates.sh-1.1.0/cross-correlation-macs.sh-1.0.0/BRD4_Experimental_peak_375427	37	.	3.32241	3.74463	0.93553	109
chr9	108663912	108664005	/home/mkelly95/Ovarian_Chip_Seq_Project_Mike/BRD4/remove-duplicates.sh-1.1.0/cross-correlation-macs.sh-1.0.0/BRD4_Experimental_peak_375474	48	.	3.98689	4.82503	1.66489	25
chr9	109182716	109182937	/home/mkelly95/Ovarian_Chip_Seq_Project_Mike/BRD4/remove-duplicates.sh-1.1.0/cross-correlation-macs.sh-1.0.0/BRD4_Experimental_peak_375496	59	.	4.65137	5.97099	2.52955	122
chr9	109624429	109624523	/home/mkelly95/Ovarian_Chip_Seq_Project_Mike/BRD4/remove-duplicates.sh-1.1.0/cross-correlation-macs.sh-1.0.0/BRD4_Experimental_peak_375521	48	.	3.98689	4.82503	1.66489	47
chr9	109624960	109625133	/home/mkelly95/Ovarian_Chip_Seq_Project_Mike/BRD4/remove-duplicates.sh-1.1.0/cross-correlation-macs.sh-1.0.0/BRD4_Experimental_peak_375522	84	.	5.98034	8.42756	4.48422	68
chr9	110187148	110187264	/home/mkelly95/Ovarian_Chip_Seq_Project_Mike/BRD4/remove-duplicates.sh-1.1.0/cross-correlation-macs.sh-1.0.0/BRD4_Experimental_peak_375564	37	.	3.32241	3.74463	0.93553	90
chr9	110242865	110242990	/home/mkelly95/Ovarian_Chip_Seq_Project_Mike/BRD4/remove-duplicates.sh-1.1.0/cross-correlation-macs.sh-1.0.0/BRD4_Experimental_peak_375568	37	.	3.32241	3.74463	0.93553	37
chr9	110512401	110512677	/home/mkelly95/Ovarian_Chip_Seq_Project_Mike/BRD4/remove-duplicates.sh-1.1.0/cross-correlation-macs.sh-1.0.0/BRD4_Experimental_peak_375579	59	.	4.65137	5.97099	2.52955	229
chr9	110905092	110905267	/home/mkelly95/Ovarian_Chip_Seq_Project_Mike/BRD4/remove-duplicates.sh-1.1.0/cross-correlation-macs.sh-1.0.0/BRD4_Experimental_peak_375599	59	.	4.65137	5.97099	2.52955	137
chr9	110905467	110905658	/home/mkelly95/Ovarian_Chip_Seq_Project_Mike/BRD4/remove-duplicates.sh-1.1.0/cross-correlation-macs.sh-1.0.0/BRD4_Experimental_peak_375600	48	.	3.98689	4.82503	1.66489	136
chr9	111206547	111206645	/home/mkelly95/Ovarian_Chip_Seq_Project_Mike/BRD4/remove-duplicates.sh-1.1.0/cross-correlation-macs.sh-1.0.0/BRD4_Experimental_peak_375630	27	.	2.64796	2.72374	0.37843	27
chr9	111207086	111207137	/home/mkelly95/Ovarian_Chip_Seq_Project_Mike/BRD4/remove-duplicates.sh-1.1.0/cross-correlation-macs.sh-1.0.0/BRD4_Experimental_peak_375631	48	.	3.98689	4.82503	1.66489	32
chr9	111208109	111208290	/home/mkelly95/Ovarian_Chip_Seq_Project_Mike/BRD4/remove-duplicates.sh-1.1.0/cross-correlation-macs.sh-1.0.0/BRD4_Experimental_peak_375633	37	.	3.32241	3.74463	0.93553	89
chr9	111240893	111240975	/home/mkelly95/Ovarian_Chip_Seq_Project_Mike/BRD4/remove-duplicates.sh-1.1.0/cross-correlation-macs.sh-1.0.0/BRD4_Experimental_peak_375643	48	.	3.98689	4.82503	1.66489	61
chr9	111305583	111305786	/home/mkelly95/Ovarian_Chip_Seq_Project_Mike/BRD4/remove-duplicates.sh-1.1.0/cross-correlation-macs.sh-1.0.0/BRD4_Experimental_peak_375653	59	.	4.65137	5.97099	2.52955	38
chr9	111312112	111312712	/home/mkelly95/Ovarian_Chip_Seq_Project_Mike/BRD4/remove-duplicates.sh-1.1.0/cross-correlation-macs.sh-1.0.0/BRD4_Experimental_peak_375662	97	.	6.64482	9.7264	5.53165	398
chr9	111312767	111314670	/home/mkelly95/Ovarian_Chip_Seq_Project_Mike/BRD4/remove-duplicates.sh-1.1.0/cross-correlation-macs.sh-1.0.0/BRD4_Experimental_peak_375663	110	.	7.3093	11.06628	6.63191	1185
chr9	111312767	111314670	/home/mkelly95/Ovarian_Chip_Seq_Project_Mike/BRD4/remove-duplicates.sh-1.1.0/cross-correlation-macs.sh-1.0.0/BRD4_Experimental_peak_375663	110	.	7.3093	11.06628	6.63191	1185
chr9	111312767	111314670	/home/mkelly95/Ovarian_Chip_Seq_Project_Mike/BRD4/remove-duplicates.sh-1.1.0/cross-correlation-macs.sh-1.0.0/BRD4_Experimental_peak_375663	110	.	7.3093	11.06628	6.63191	1185
chr9	111314734	111314873	/home/mkelly95/Ovarian_Chip_Seq_Project_Mike/BRD4/remove-duplicates.sh-1.1.0/cross-correlation-macs.sh-1.0.0/BRD4_Experimental_peak_375664	48	.	3.98689	4.82503	1.66489	124
chr9	111315114	111315375	/home/mkelly95/Ovarian_Chip_Seq_Project_Mike/BRD4/remove-duplicates.sh-1.1.0/cross-correlation-macs.sh-1.0.0/BRD4_Experimental_peak_375665	53	.	4.27286	5.30894	2.06346	134
chr9	112093823	112094069	/home/mkelly95/Ovarian_Chip_Seq_Project_Mike/BRD4/remove-duplicates.sh-1.1.0/cross-correlation-macs.sh-1.0.0/BRD4_Experimental_peak_375729	48	.	3.98689	4.82503	1.66489	222
chr9	112107580	112108117	/home/mkelly95/Ovarian_Chip_Seq_Project_Mike/BRD4/remove-duplicates.sh-1.1.0/cross-correlation-macs.sh-1.0.0/BRD4_Experimental_peak_375731	59	.	4.65137	5.97099	2.52955	285
chr9	112346830	112346919	/home/mkelly95/Ovarian_Chip_Seq_Project_Mike/BRD4/remove-duplicates.sh-1.1.0/cross-correlation-macs.sh-1.0.0/BRD4_Experimental_peak_375762	23	.	2.44163	2.37956	0.37843	55
chr9	112348070	112348121	/home/mkelly95/Ovarian_Chip_Seq_Project_Mike/BRD4/remove-duplicates.sh-1.1.0/cross-correlation-macs.sh-1.0.0/BRD4_Experimental_peak_375764	27	.	2.65793	2.74119	0.37843	4
chr9	112348941	112348992	/home/mkelly95/Ovarian_Chip_Seq_Project_Mike/BRD4/remove-duplicates.sh-1.1.0/cross-correlation-macs.sh-1.0.0/BRD4_Experimental_peak_375766	48	.	3.98689	4.82503	1.66489	20
chr9	114393011	114393224	/home/mkelly95/Ovarian_Chip_Seq_Project_Mike/BRD4/remove-duplicates.sh-1.1.0/cross-correlation-macs.sh-1.0.0/BRD4_Experimental_peak_375913	48	.	3.98689	4.82503	1.66489	45
chr9	114701434	114701613	/home/mkelly95/Ovarian_Chip_Seq_Project_Mike/BRD4/remove-duplicates.sh-1.1.0/cross-correlation-macs.sh-1.0.0/BRD4_Experimental_peak_375998	63	.	4.75299	6.34749	2.85236	130
chr9	114718719	114718927	/home/mkelly95/Ovarian_Chip_Seq_Project_Mike/BRD4/remove-duplicates.sh-1.1.0/cross-correlation-macs.sh-1.0.0/BRD4_Experimental_peak_376010	84	.	5.98034	8.42756	4.48422	48
chr9	114719684	114719801	/home/mkelly95/Ovarian_Chip_Seq_Project_Mike/BRD4/remove-duplicates.sh-1.1.0/cross-correlation-macs.sh-1.0.0/BRD4_Experimental_peak_376013	53	.	4.27286	5.30894	2.06346	77
chr9	114720471	114721790	/home/mkelly95/Ovarian_Chip_Seq_Project_Mike/BRD4/remove-duplicates.sh-1.1.0/cross-correlation-macs.sh-1.0.0/BRD4_Experimental_peak_376015	110	.	7.3093	11.06628	6.63191	97
chr9	114721999	114722204	/home/mkelly95/Ovarian_Chip_Seq_Project_Mike/BRD4/remove-duplicates.sh-1.1.0/cross-correlation-macs.sh-1.0.0/BRD4_Experimental_peak_376016	59	.	4.65137	5.97099	2.52955	41
chr9	116144411	116144581	/home/mkelly95/Ovarian_Chip_Seq_Project_Mike/BRD4/remove-duplicates.sh-1.1.0/cross-correlation-macs.sh-1.0.0/BRD4_Experimental_peak_376241	71	.	5.29592	7.13743	3.47753	64
chr9	116364705	116364830	/home/mkelly95/Ovarian_Chip_Seq_Project_Mike/BRD4/remove-duplicates.sh-1.1.0/cross-correlation-macs.sh-1.0.0/BRD4_Experimental_peak_376264	37	.	3.32241	3.74463	0.93553	16
chr9	116382858	116382963	/home/mkelly95/Ovarian_Chip_Seq_Project_Mike/BRD4/remove-duplicates.sh-1.1.0/cross-correlation-macs.sh-1.0.0/BRD4_Experimental_peak_376267	27	.	2.65793	2.74119	0.37843	41
chr9	116412711	116412761	/home/mkelly95/Ovarian_Chip_Seq_Project_Mike/BRD4/remove-duplicates.sh-1.1.0/cross-correlation-macs.sh-1.0.0/BRD4_Experimental_peak_376272	27	.	2.65793	2.74119	0.37843	13
chr9	116412814	116413380	/home/mkelly95/Ovarian_Chip_Seq_Project_Mike/BRD4/remove-duplicates.sh-1.1.0/cross-correlation-macs.sh-1.0.0/BRD4_Experimental_peak_376273	80	.	5.66285	8.01954	4.16837	287
chr9	116420717	116420828	/home/mkelly95/Ovarian_Chip_Seq_Project_Mike/BRD4/remove-duplicates.sh-1.1.0/cross-correlation-macs.sh-1.0.0/BRD4_Experimental_peak_376275	37	.	3.32241	3.74463	0.93553	96
chr9	116468591	116468642	/home/mkelly95/Ovarian_Chip_Seq_Project_Mike/BRD4/remove-duplicates.sh-1.1.0/cross-correlation-macs.sh-1.0.0/BRD4_Experimental_peak_376282	32	.	3.05204	3.28341	0.74546	47
chr9	116870394	116870445	/home/mkelly95/Ovarian_Chip_Seq_Project_Mike/BRD4/remove-duplicates.sh-1.1.0/cross-correlation-macs.sh-1.0.0/BRD4_Experimental_peak_376316	32	.	3.05204	3.28341	0.74546	28
chr9	117079021	117079532	/home/mkelly95/Ovarian_Chip_Seq_Project_Mike/BRD4/remove-duplicates.sh-1.1.0/cross-correlation-macs.sh-1.0.0/BRD4_Experimental_peak_376327	48	.	3.98689	4.82503	1.66489	142
chr9	117079933	117079983	/home/mkelly95/Ovarian_Chip_Seq_Project_Mike/BRD4/remove-duplicates.sh-1.1.0/cross-correlation-macs.sh-1.0.0/BRD4_Experimental_peak_376329	48	.	3.98689	4.82503	1.66489	19
chr9	117080155	117080463	/home/mkelly95/Ovarian_Chip_Seq_Project_Mike/BRD4/remove-duplicates.sh-1.1.0/cross-correlation-macs.sh-1.0.0/BRD4_Experimental_peak_376330	84	.	5.98034	8.42756	4.48422	94
chr9	117267846	117267958	/home/mkelly95/Ovarian_Chip_Seq_Project_Mike/BRD4/remove-duplicates.sh-1.1.0/cross-correlation-macs.sh-1.0.0/BRD4_Experimental_peak_376363	59	.	4.65137	5.97099	2.52955	18
chr9	117268266	117268405	/home/mkelly95/Ovarian_Chip_Seq_Project_Mike/BRD4/remove-duplicates.sh-1.1.0/cross-correlation-macs.sh-1.0.0/BRD4_Experimental_peak_376364	37	.	3.32241	3.74463	0.93553	123
chr9	117884013	117884165	/home/mkelly95/Ovarian_Chip_Seq_Project_Mike/BRD4/remove-duplicates.sh-1.1.0/cross-correlation-macs.sh-1.0.0/BRD4_Experimental_peak_376397	48	.	3.98689	4.82503	1.66489	123
chr9	118358264	118358629	/home/mkelly95/Ovarian_Chip_Seq_Project_Mike/BRD4/remove-duplicates.sh-1.1.0/cross-correlation-macs.sh-1.0.0/BRD4_Experimental_peak_376427	59	.	4.65137	5.97099	2.52955	102
chr9	118432099	118432181	/home/mkelly95/Ovarian_Chip_Seq_Project_Mike/BRD4/remove-duplicates.sh-1.1.0/cross-correlation-macs.sh-1.0.0/BRD4_Experimental_peak_376439	59	.	4.63393	5.9392	2.52955	49
chr9	118432596	118432756	/home/mkelly95/Ovarian_Chip_Seq_Project_Mike/BRD4/remove-duplicates.sh-1.1.0/cross-correlation-macs.sh-1.0.0/BRD4_Experimental_peak_376440	59	.	4.65137	5.97099	2.52955	117
chr9	118434307	118434403	/home/mkelly95/Ovarian_Chip_Seq_Project_Mike/BRD4/remove-duplicates.sh-1.1.0/cross-correlation-macs.sh-1.0.0/BRD4_Experimental_peak_376444	37	.	3.32241	3.74463	0.93553	48
chr9	118434543	118434769	/home/mkelly95/Ovarian_Chip_Seq_Project_Mike/BRD4/remove-duplicates.sh-1.1.0/cross-correlation-macs.sh-1.0.0/BRD4_Experimental_peak_376445	47	.	3.97194	4.79804	1.66489	141
chr9	121771897	121771948	/home/mkelly95/Ovarian_Chip_Seq_Project_Mike/BRD4/remove-duplicates.sh-1.1.0/cross-correlation-macs.sh-1.0.0/BRD4_Experimental_peak_376620	37	.	3.32241	3.74463	0.93553	15
chr9	123492992	123493117	/home/mkelly95/Ovarian_Chip_Seq_Project_Mike/BRD4/remove-duplicates.sh-1.1.0/cross-correlation-macs.sh-1.0.0/BRD4_Experimental_peak_376696	59	.	4.65137	5.97099	2.52955	85
chr9	123697826	123697915	/home/mkelly95/Ovarian_Chip_Seq_Project_Mike/BRD4/remove-duplicates.sh-1.1.0/cross-correlation-macs.sh-1.0.0/BRD4_Experimental_peak_376719	30	.	2.9376	3.09915	0.64403	12
chr9	123697998	123698163	/home/mkelly95/Ovarian_Chip_Seq_Project_Mike/BRD4/remove-duplicates.sh-1.1.0/cross-correlation-macs.sh-1.0.0/BRD4_Experimental_peak_376720	29	.	2.76484	2.98143	0.54503	102
chr9	124308931	124309053	/home/mkelly95/Ovarian_Chip_Seq_Project_Mike/BRD4/remove-duplicates.sh-1.1.0/cross-correlation-macs.sh-1.0.0/BRD4_Experimental_peak_376817	29	.	2.83142	2.93288	0.50441	35
chr9	124321345	124321701	/home/mkelly95/Ovarian_Chip_Seq_Project_Mike/BRD4/remove-duplicates.sh-1.1.0/cross-correlation-macs.sh-1.0.0/BRD4_Experimental_peak_376821	37	.	3.30995	3.72242	0.93553	324
chr9	126089026	126089086	/home/mkelly95/Ovarian_Chip_Seq_Project_Mike/BRD4/remove-duplicates.sh-1.1.0/cross-correlation-macs.sh-1.0.0/BRD4_Experimental_peak_377022	37	.	3.30995	3.72242	0.93553	38
chr9	126089149	126089297	/home/mkelly95/Ovarian_Chip_Seq_Project_Mike/BRD4/remove-duplicates.sh-1.1.0/cross-correlation-macs.sh-1.0.0/BRD4_Experimental_peak_377023	42	.	3.66245	4.26359	1.32304	27
chr9	126089662	126089854	/home/mkelly95/Ovarian_Chip_Seq_Project_Mike/BRD4/remove-duplicates.sh-1.1.0/cross-correlation-macs.sh-1.0.0/BRD4_Experimental_peak_377024	53	.	4.22488	5.33974	2.07816	149
chr9	126089908	126090151	/home/mkelly95/Ovarian_Chip_Seq_Project_Mike/BRD4/remove-duplicates.sh-1.1.0/cross-correlation-macs.sh-1.0.0/BRD4_Experimental_peak_377025	47	.	3.97194	4.79804	1.66489	219
chr9	126090357	126090419	/home/mkelly95/Ovarian_Chip_Seq_Project_Mike/BRD4/remove-duplicates.sh-1.1.0/cross-correlation-macs.sh-1.0.0/BRD4_Experimental_peak_377026	37	.	3.32241	3.74463	0.93553	12
chr9	126985892	126985943	/home/mkelly95/Ovarian_Chip_Seq_Project_Mike/BRD4/remove-duplicates.sh-1.1.0/cross-correlation-macs.sh-1.0.0/BRD4_Experimental_peak_377102	27	.	2.64796	2.72374	0.37843	2
chr9	127595108	127595222	/home/mkelly95/Ovarian_Chip_Seq_Project_Mike/BRD4/remove-duplicates.sh-1.1.0/cross-correlation-macs.sh-1.0.0/BRD4_Experimental_peak_377221	59	.	4.63393	5.9392	2.52955	68
chr9	127597221	127597335	/home/mkelly95/Ovarian_Chip_Seq_Project_Mike/BRD4/remove-duplicates.sh-1.1.0/cross-correlation-macs.sh-1.0.0/BRD4_Experimental_peak_377222	34	.	3.12509	3.40412	0.84032	24
chr9	127624416	127624707	/home/mkelly95/Ovarian_Chip_Seq_Project_Mike/BRD4/remove-duplicates.sh-1.1.0/cross-correlation-macs.sh-1.0.0/BRD4_Experimental_peak_377232	59	.	4.63393	5.9392	2.52955	151
chr9	127624901	127625163	/home/mkelly95/Ovarian_Chip_Seq_Project_Mike/BRD4/remove-duplicates.sh-1.1.0/cross-correlation-macs.sh-1.0.0/BRD4_Experimental_peak_377233	47	.	3.97194	4.79804	1.66489	95
chr9	127625468	127625519	/home/mkelly95/Ovarian_Chip_Seq_Project_Mike/BRD4/remove-duplicates.sh-1.1.0/cross-correlation-macs.sh-1.0.0/BRD4_Experimental_peak_377234	23	.	2.44163	2.37956	0.37843	25
chr9	128003939	128004079	/home/mkelly95/Ovarian_Chip_Seq_Project_Mike/BRD4/remove-duplicates.sh-1.1.0/cross-correlation-macs.sh-1.0.0/BRD4_Experimental_peak_377324	48	.	3.98689	4.82503	1.66489	31
chr9	128004343	128004880	/home/mkelly95/Ovarian_Chip_Seq_Project_Mike/BRD4/remove-duplicates.sh-1.1.0/cross-correlation-macs.sh-1.0.0/BRD4_Experimental_peak_377325	84	.	5.80921	8.49354	4.53006	222
chr9	129484342	129484393	/home/mkelly95/Ovarian_Chip_Seq_Project_Mike/BRD4/remove-duplicates.sh-1.1.0/cross-correlation-macs.sh-1.0.0/BRD4_Experimental_peak_377450	37	.	3.32241	3.74463	0.93553	19
chr9	129485603	129485740	/home/mkelly95/Ovarian_Chip_Seq_Project_Mike/BRD4/remove-duplicates.sh-1.1.0/cross-correlation-macs.sh-1.0.0/BRD4_Experimental_peak_377451	48	.	3.98689	4.82503	1.66489	46
chr9	129555382	129555433	/home/mkelly95/Ovarian_Chip_Seq_Project_Mike/BRD4/remove-duplicates.sh-1.1.0/cross-correlation-macs.sh-1.0.0/BRD4_Experimental_peak_377458	37	.	3.32241	3.74463	0.93553	13
chr9	130007062	130007172	/home/mkelly95/Ovarian_Chip_Seq_Project_Mike/BRD4/remove-duplicates.sh-1.1.0/cross-correlation-macs.sh-1.0.0/BRD4_Experimental_peak_377494	38	.	3.39771	3.83539	0.99131	18
chr9	130007835	130007898	/home/mkelly95/Ovarian_Chip_Seq_Project_Mike/BRD4/remove-duplicates.sh-1.1.0/cross-correlation-macs.sh-1.0.0/BRD4_Experimental_peak_377495	37	.	3.30995	3.72242	0.93553	15
chr9	130370480	130370559	/home/mkelly95/Ovarian_Chip_Seq_Project_Mike/BRD4/remove-duplicates.sh-1.1.0/cross-correlation-macs.sh-1.0.0/BRD4_Experimental_peak_377560	27	.	2.65793	2.74119	0.37843	46
chr9	130743643	130743740	/home/mkelly95/Ovarian_Chip_Seq_Project_Mike/BRD4/remove-duplicates.sh-1.1.0/cross-correlation-macs.sh-1.0.0/BRD4_Experimental_peak_377588	29	.	2.83142	2.93288	0.50441	71
chr9	130770137	130770188	/home/mkelly95/Ovarian_Chip_Seq_Project_Mike/BRD4/remove-duplicates.sh-1.1.0/cross-correlation-macs.sh-1.0.0/BRD4_Experimental_peak_377591	37	.	3.32241	3.74463	0.93553	34
chr9	130805846	130805975	/home/mkelly95/Ovarian_Chip_Seq_Project_Mike/BRD4/remove-duplicates.sh-1.1.0/cross-correlation-macs.sh-1.0.0/BRD4_Experimental_peak_377599	31	.	2.96854	3.17916	0.70055	106
chr9	130806982	130807033	/home/mkelly95/Ovarian_Chip_Seq_Project_Mike/BRD4/remove-duplicates.sh-1.1.0/cross-correlation-macs.sh-1.0.0/BRD4_Experimental_peak_377601	29	.	2.83142	2.93288	0.50441	41
chr9	130813271	130813390	/home/mkelly95/Ovarian_Chip_Seq_Project_Mike/BRD4/remove-duplicates.sh-1.1.0/cross-correlation-macs.sh-1.0.0/BRD4_Experimental_peak_377603	35	.	3.18869	3.51143	0.90277	32
chr9	130814210	130814261	/home/mkelly95/Ovarian_Chip_Seq_Project_Mike/BRD4/remove-duplicates.sh-1.1.0/cross-correlation-macs.sh-1.0.0/BRD4_Experimental_peak_377605	37	.	3.30995	3.72242	0.93553	16
chr9	130814518	130814837	/home/mkelly95/Ovarian_Chip_Seq_Project_Mike/BRD4/remove-duplicates.sh-1.1.0/cross-correlation-macs.sh-1.0.0/BRD4_Experimental_peak_377606	71	.	5.31586	7.17402	3.47753	292
chr9	130829760	130830008	/home/mkelly95/Ovarian_Chip_Seq_Project_Mike/BRD4/remove-duplicates.sh-1.1.0/cross-correlation-macs.sh-1.0.0/BRD4_Experimental_peak_377612	56	.	4.46417	5.63676	2.32822	116
chr9	130830078	130830161	/home/mkelly95/Ovarian_Chip_Seq_Project_Mike/BRD4/remove-duplicates.sh-1.1.0/cross-correlation-macs.sh-1.0.0/BRD4_Experimental_peak_377613	37	.	3.30995	3.72242	0.93553	46
chr9	130922304	130922362	/home/mkelly95/Ovarian_Chip_Seq_Project_Mike/BRD4/remove-duplicates.sh-1.1.0/cross-correlation-macs.sh-1.0.0/BRD4_Experimental_peak_377631	48	.	3.98689	4.82503	1.66489	38
chr9	131313298	131313349	/home/mkelly95/Ovarian_Chip_Seq_Project_Mike/BRD4/remove-duplicates.sh-1.1.0/cross-correlation-macs.sh-1.0.0/BRD4_Experimental_peak_377665	46	.	3.87374	4.6237	1.60308	36
chr9	131314128	131314203	/home/mkelly95/Ovarian_Chip_Seq_Project_Mike/BRD4/remove-duplicates.sh-1.1.0/cross-correlation-macs.sh-1.0.0/BRD4_Experimental_peak_377666	23	.	2.44163	2.37956	0.37843	43
chr9	131534869	131535027	/home/mkelly95/Ovarian_Chip_Seq_Project_Mike/BRD4/remove-duplicates.sh-1.1.0/cross-correlation-macs.sh-1.0.0/BRD4_Experimental_peak_377701	48	.	3.98689	4.82503	1.66489	123
chr9	131929209	131929444	/home/mkelly95/Ovarian_Chip_Seq_Project_Mike/BRD4/remove-duplicates.sh-1.1.0/cross-correlation-macs.sh-1.0.0/BRD4_Experimental_peak_377740	97	.	6.64482	9.7264	5.53165	191
chr9	131929538	131929818	/home/mkelly95/Ovarian_Chip_Seq_Project_Mike/BRD4/remove-duplicates.sh-1.1.0/cross-correlation-macs.sh-1.0.0/BRD4_Experimental_peak_377741	59	.	4.63393	5.9392	2.52955	40
chr9	131930138	131930581	/home/mkelly95/Ovarian_Chip_Seq_Project_Mike/BRD4/remove-duplicates.sh-1.1.0/cross-correlation-macs.sh-1.0.0/BRD4_Experimental_peak_377742	84	.	5.98034	8.42756	4.48422	384
chr9	131936408	131936685	/home/mkelly95/Ovarian_Chip_Seq_Project_Mike/BRD4/remove-duplicates.sh-1.1.0/cross-correlation-macs.sh-1.0.0/BRD4_Experimental_peak_377750	69	.	5.09656	6.90052	3.29034	49
chr9	131937050	131937205	/home/mkelly95/Ovarian_Chip_Seq_Project_Mike/BRD4/remove-duplicates.sh-1.1.0/cross-correlation-macs.sh-1.0.0/BRD4_Experimental_peak_377751	59	.	4.65137	5.97099	2.52955	77
chr9	131937256	131937489	/home/mkelly95/Ovarian_Chip_Seq_Project_Mike/BRD4/remove-duplicates.sh-1.1.0/cross-correlation-macs.sh-1.0.0/BRD4_Experimental_peak_377752	84	.	5.98034	8.42756	4.48422	40
chr9	131937650	131937782	/home/mkelly95/Ovarian_Chip_Seq_Project_Mike/BRD4/remove-duplicates.sh-1.1.0/cross-correlation-macs.sh-1.0.0/BRD4_Experimental_peak_377753	47	.	3.97194	4.79804	1.66489	101
chr9	132020836	132020955	/home/mkelly95/Ovarian_Chip_Seq_Project_Mike/BRD4/remove-duplicates.sh-1.1.0/cross-correlation-macs.sh-1.0.0/BRD4_Experimental_peak_377764	37	.	3.32241	3.74463	0.93553	93
chr9	132021143	132021249	/home/mkelly95/Ovarian_Chip_Seq_Project_Mike/BRD4/remove-duplicates.sh-1.1.0/cross-correlation-macs.sh-1.0.0/BRD4_Experimental_peak_377765	37	.	3.32241	3.74463	0.93553	98
chr9	132040220	132040464	/home/mkelly95/Ovarian_Chip_Seq_Project_Mike/BRD4/remove-duplicates.sh-1.1.0/cross-correlation-macs.sh-1.0.0/BRD4_Experimental_peak_377770	53	.	4.27286	5.30894	2.06346	38
chr9	132040812	132040937	/home/mkelly95/Ovarian_Chip_Seq_Project_Mike/BRD4/remove-duplicates.sh-1.1.0/cross-correlation-macs.sh-1.0.0/BRD4_Experimental_peak_377771	37	.	3.32241	3.74463	0.93553	90
chr9	132041156	132041244	/home/mkelly95/Ovarian_Chip_Seq_Project_Mike/BRD4/remove-duplicates.sh-1.1.0/cross-correlation-macs.sh-1.0.0/BRD4_Experimental_peak_377772	48	.	3.98689	4.82503	1.66489	48
chr9	132096065	132096315	/home/mkelly95/Ovarian_Chip_Seq_Project_Mike/BRD4/remove-duplicates.sh-1.1.0/cross-correlation-macs.sh-1.0.0/BRD4_Experimental_peak_377779	59	.	4.65137	5.97099	2.52955	41
chr9	132096372	132097223	/home/mkelly95/Ovarian_Chip_Seq_Project_Mike/BRD4/remove-duplicates.sh-1.1.0/cross-correlation-macs.sh-1.0.0/BRD4_Experimental_peak_377780	110	.	7.3093	11.06628	6.63191	174
chr9	132096372	132097223	/home/mkelly95/Ovarian_Chip_Seq_Project_Mike/BRD4/remove-duplicates.sh-1.1.0/cross-correlation-macs.sh-1.0.0/BRD4_Experimental_peak_377780	110	.	7.3093	11.06628	6.63191	174
chr9	132097353	132097848	/home/mkelly95/Ovarian_Chip_Seq_Project_Mike/BRD4/remove-duplicates.sh-1.1.0/cross-correlation-macs.sh-1.0.0/BRD4_Experimental_peak_377781	71	.	5.31586	7.17402	3.47753	111
chr9	132097972	132098759	/home/mkelly95/Ovarian_Chip_Seq_Project_Mike/BRD4/remove-duplicates.sh-1.1.0/cross-correlation-macs.sh-1.0.0/BRD4_Experimental_peak_377782	97	.	6.64482	9.7264	5.53165	359
chr9	132113967	132114080	/home/mkelly95/Ovarian_Chip_Seq_Project_Mike/BRD4/remove-duplicates.sh-1.1.0/cross-correlation-macs.sh-1.0.0/BRD4_Experimental_peak_377789	37	.	3.32241	3.74463	0.93553	78
chr9	132124727	132124778	/home/mkelly95/Ovarian_Chip_Seq_Project_Mike/BRD4/remove-duplicates.sh-1.1.0/cross-correlation-macs.sh-1.0.0/BRD4_Experimental_peak_377792	27	.	2.65793	2.74119	0.37843	7
chr9	132144887	132145020	/home/mkelly95/Ovarian_Chip_Seq_Project_Mike/BRD4/remove-duplicates.sh-1.1.0/cross-correlation-macs.sh-1.0.0/BRD4_Experimental_peak_377799	48	.	3.98689	4.82503	1.66489	93
chr9	132145074	132145207	/home/mkelly95/Ovarian_Chip_Seq_Project_Mike/BRD4/remove-duplicates.sh-1.1.0/cross-correlation-macs.sh-1.0.0/BRD4_Experimental_peak_377800	59	.	4.65137	5.97099	2.52955	34
chr9	132145328	132145449	/home/mkelly95/Ovarian_Chip_Seq_Project_Mike/BRD4/remove-duplicates.sh-1.1.0/cross-correlation-macs.sh-1.0.0/BRD4_Experimental_peak_377801	59	.	4.65137	5.97099	2.52955	33
chr9	132145865	132146130	/home/mkelly95/Ovarian_Chip_Seq_Project_Mike/BRD4/remove-duplicates.sh-1.1.0/cross-correlation-macs.sh-1.0.0/BRD4_Experimental_peak_377802	59	.	4.63393	5.9392	2.52955	134
chr9	132146528	132146607	/home/mkelly95/Ovarian_Chip_Seq_Project_Mike/BRD4/remove-duplicates.sh-1.1.0/cross-correlation-macs.sh-1.0.0/BRD4_Experimental_peak_377803	27	.	2.65793	2.74119	0.37843	31
chr9	132167473	132167613	/home/mkelly95/Ovarian_Chip_Seq_Project_Mike/BRD4/remove-duplicates.sh-1.1.0/cross-correlation-macs.sh-1.0.0/BRD4_Experimental_peak_377807	37	.	3.32241	3.74463	0.93553	19
chr9	132168551	132168878	/home/mkelly95/Ovarian_Chip_Seq_Project_Mike/BRD4/remove-duplicates.sh-1.1.0/cross-correlation-macs.sh-1.0.0/BRD4_Experimental_peak_377808	138	.	8.63826	13.85563	8.95316	267
chr9	132175153	132175510	/home/mkelly95/Ovarian_Chip_Seq_Project_Mike/BRD4/remove-duplicates.sh-1.1.0/cross-correlation-macs.sh-1.0.0/BRD4_Experimental_peak_377816	83	.	5.95791	8.38615	4.48422	237
chr9	132175949	132176064	/home/mkelly95/Ovarian_Chip_Seq_Project_Mike/BRD4/remove-duplicates.sh-1.1.0/cross-correlation-macs.sh-1.0.0/BRD4_Experimental_peak_377817	37	.	3.32241	3.74463	0.93553	100
chr9	132176349	132176510	/home/mkelly95/Ovarian_Chip_Seq_Project_Mike/BRD4/remove-duplicates.sh-1.1.0/cross-correlation-macs.sh-1.0.0/BRD4_Experimental_peak_377818	84	.	5.98034	8.42756	4.48422	47
chr9	132176563	132177026	/home/mkelly95/Ovarian_Chip_Seq_Project_Mike/BRD4/remove-duplicates.sh-1.1.0/cross-correlation-macs.sh-1.0.0/BRD4_Experimental_peak_377819	48	.	3.98689	4.82503	1.66489	251
chr9	132194464	132194515	/home/mkelly95/Ovarian_Chip_Seq_Project_Mike/BRD4/remove-duplicates.sh-1.1.0/cross-correlation-macs.sh-1.0.0/BRD4_Experimental_peak_377831	37	.	3.30995	3.72242	0.93553	22
chr9	132194567	132194643	/home/mkelly95/Ovarian_Chip_Seq_Project_Mike/BRD4/remove-duplicates.sh-1.1.0/cross-correlation-macs.sh-1.0.0/BRD4_Experimental_peak_377832	37	.	3.32241	3.74463	0.93553	34
chr9	132194818	132195000	/home/mkelly95/Ovarian_Chip_Seq_Project_Mike/BRD4/remove-duplicates.sh-1.1.0/cross-correlation-macs.sh-1.0.0/BRD4_Experimental_peak_377833	38	.	3.39771	3.83539	0.99131	50
chr9	132195102	132195538	/home/mkelly95/Ovarian_Chip_Seq_Project_Mike/BRD4/remove-duplicates.sh-1.1.0/cross-correlation-macs.sh-1.0.0/BRD4_Experimental_peak_377834	124	.	7.97378	12.44368	7.7724	66
chr9	132199724	132199774	/home/mkelly95/Ovarian_Chip_Seq_Project_Mike/BRD4/remove-duplicates.sh-1.1.0/cross-correlation-macs.sh-1.0.0/BRD4_Experimental_peak_377838	37	.	3.32241	3.74463	0.93553	19
chr9	132221213	132221628	/home/mkelly95/Ovarian_Chip_Seq_Project_Mike/BRD4/remove-duplicates.sh-1.1.0/cross-correlation-macs.sh-1.0.0/BRD4_Experimental_peak_377844	84	.	5.98034	8.42756	4.48422	234
chr9	132221757	132221869	/home/mkelly95/Ovarian_Chip_Seq_Project_Mike/BRD4/remove-duplicates.sh-1.1.0/cross-correlation-macs.sh-1.0.0/BRD4_Experimental_peak_377845	48	.	3.98689	4.82503	1.66489	94
chr9	132223139	132223336	/home/mkelly95/Ovarian_Chip_Seq_Project_Mike/BRD4/remove-duplicates.sh-1.1.0/cross-correlation-macs.sh-1.0.0/BRD4_Experimental_peak_377846	32	.	3.05204	3.28341	0.74546	150
chr9	132236308	132236460	/home/mkelly95/Ovarian_Chip_Seq_Project_Mike/BRD4/remove-duplicates.sh-1.1.0/cross-correlation-macs.sh-1.0.0/BRD4_Experimental_peak_377854	47	.	3.97194	4.79804	1.66489	20
chr9	132244238	132244466	/home/mkelly95/Ovarian_Chip_Seq_Project_Mike/BRD4/remove-duplicates.sh-1.1.0/cross-correlation-macs.sh-1.0.0/BRD4_Experimental_peak_377863	84	.	5.98034	8.42756	4.48422	141
chr9	132244808	132244936	/home/mkelly95/Ovarian_Chip_Seq_Project_Mike/BRD4/remove-duplicates.sh-1.1.0/cross-correlation-macs.sh-1.0.0/BRD4_Experimental_peak_377864	124	.	7.97378	12.44368	7.7724	83
chr9	132319780	132319951	/home/mkelly95/Ovarian_Chip_Seq_Project_Mike/BRD4/remove-duplicates.sh-1.1.0/cross-correlation-macs.sh-1.0.0/BRD4_Experimental_peak_377894	123	.	7.94388	12.38779	7.74919	47
chr9	132324377	132324428	/home/mkelly95/Ovarian_Chip_Seq_Project_Mike/BRD4/remove-duplicates.sh-1.1.0/cross-correlation-macs.sh-1.0.0/BRD4_Experimental_peak_377895	27	.	2.64796	2.72374	0.37843	43
chr9	132346966	132347095	/home/mkelly95/Ovarian_Chip_Seq_Project_Mike/BRD4/remove-duplicates.sh-1.1.0/cross-correlation-macs.sh-1.0.0/BRD4_Experimental_peak_377897	37	.	3.32241	3.74463	0.93553	115
chr9	132373169	132373459	/home/mkelly95/Ovarian_Chip_Seq_Project_Mike/BRD4/remove-duplicates.sh-1.1.0/cross-correlation-macs.sh-1.0.0/BRD4_Experimental_peak_377903	53	.	4.27286	5.30894	2.06346	96
chr9	132539265	132539316	/home/mkelly95/Ovarian_Chip_Seq_Project_Mike/BRD4/remove-duplicates.sh-1.1.0/cross-correlation-macs.sh-1.0.0/BRD4_Experimental_peak_377930	27	.	2.65793	2.74119	0.37843	25
chr9	132646861	132647031	/home/mkelly95/Ovarian_Chip_Seq_Project_Mike/BRD4/remove-duplicates.sh-1.1.0/cross-correlation-macs.sh-1.0.0/BRD4_Experimental_peak_377944	37	.	3.32241	3.74463	0.93553	76
chr9	132805710	132805848	/home/mkelly95/Ovarian_Chip_Seq_Project_Mike/BRD4/remove-duplicates.sh-1.1.0/cross-correlation-macs.sh-1.0.0/BRD4_Experimental_peak_377986	48	.	3.98689	4.82503	1.66489	109
chr9	133002291	133002342	/home/mkelly95/Ovarian_Chip_Seq_Project_Mike/BRD4/remove-duplicates.sh-1.1.0/cross-correlation-macs.sh-1.0.0/BRD4_Experimental_peak_378027	48	.	3.98689	4.82503	1.66489	25
chr9	133002531	133002582	/home/mkelly95/Ovarian_Chip_Seq_Project_Mike/BRD4/remove-duplicates.sh-1.1.0/cross-correlation-macs.sh-1.0.0/BRD4_Experimental_peak_378028	37	.	3.32241	3.74463	0.93553	16
chr9	133002788	133002892	/home/mkelly95/Ovarian_Chip_Seq_Project_Mike/BRD4/remove-duplicates.sh-1.1.0/cross-correlation-macs.sh-1.0.0/BRD4_Experimental_peak_378029	29	.	2.83142	2.93288	0.50441	78
chr9	133445638	133445718	/home/mkelly95/Ovarian_Chip_Seq_Project_Mike/BRD4/remove-duplicates.sh-1.1.0/cross-correlation-macs.sh-1.0.0/BRD4_Experimental_peak_378048	37	.	3.32241	3.74463	0.93553	38
chr9	134000620	134000847	/home/mkelly95/Ovarian_Chip_Seq_Project_Mike/BRD4/remove-duplicates.sh-1.1.0/cross-correlation-macs.sh-1.0.0/BRD4_Experimental_peak_378102	75	.	5.47236	7.52718	3.77626	130
chr9	134248428	134248535	/home/mkelly95/Ovarian_Chip_Seq_Project_Mike/BRD4/remove-duplicates.sh-1.1.0/cross-correlation-macs.sh-1.0.0/BRD4_Experimental_peak_378118	29	.	2.83142	2.93288	0.50441	78
chr9	134249010	134249140	/home/mkelly95/Ovarian_Chip_Seq_Project_Mike/BRD4/remove-duplicates.sh-1.1.0/cross-correlation-macs.sh-1.0.0/BRD4_Experimental_peak_378119	48	.	3.98689	4.82503	1.66489	26
chr9	135230818	135230898	/home/mkelly95/Ovarian_Chip_Seq_Project_Mike/BRD4/remove-duplicates.sh-1.1.0/cross-correlation-macs.sh-1.0.0/BRD4_Experimental_peak_378175	23	.	2.44163	2.37956	0.37843	29
chr9	135248155	135248206	/home/mkelly95/Ovarian_Chip_Seq_Project_Mike/BRD4/remove-duplicates.sh-1.1.0/cross-correlation-macs.sh-1.0.0/BRD4_Experimental_peak_378177	27	.	2.65793	2.74119	0.37843	26
chr9	136126807	136126918	/home/mkelly95/Ovarian_Chip_Seq_Project_Mike/BRD4/remove-duplicates.sh-1.1.0/cross-correlation-macs.sh-1.0.0/BRD4_Experimental_peak_378240	26	.	2.64055	2.64337	0.37843	72
chr9	136127156	136127207	/home/mkelly95/Ovarian_Chip_Seq_Project_Mike/BRD4/remove-duplicates.sh-1.1.0/cross-correlation-macs.sh-1.0.0/BRD4_Experimental_peak_378241	23	.	2.44163	2.37956	0.37843	27
chr9	136127880	136127968	/home/mkelly95/Ovarian_Chip_Seq_Project_Mike/BRD4/remove-duplicates.sh-1.1.0/cross-correlation-macs.sh-1.0.0/BRD4_Experimental_peak_378242	37	.	3.32241	3.74463	0.93553	31
chr9	137000120	137000356	/home/mkelly95/Ovarian_Chip_Seq_Project_Mike/BRD4/remove-duplicates.sh-1.1.0/cross-correlation-macs.sh-1.0.0/BRD4_Experimental_peak_378289	37	.	3.30995	3.72242	0.93553	124
chr9	137001035	137001129	/home/mkelly95/Ovarian_Chip_Seq_Project_Mike/BRD4/remove-duplicates.sh-1.1.0/cross-correlation-macs.sh-1.0.0/BRD4_Experimental_peak_378290	23	.	2.47378	2.39846	0.37843	2
chr9	137030477	137030591	/home/mkelly95/Ovarian_Chip_Seq_Project_Mike/BRD4/remove-duplicates.sh-1.1.0/cross-correlation-macs.sh-1.0.0/BRD4_Experimental_peak_378293	27	.	2.65793	2.74119	0.37843	25
chr9	137030654	137030783	/home/mkelly95/Ovarian_Chip_Seq_Project_Mike/BRD4/remove-duplicates.sh-1.1.0/cross-correlation-macs.sh-1.0.0/BRD4_Experimental_peak_378294	23	.	2.47378	2.39846	0.37843	33
chr9	137179291	137179342	/home/mkelly95/Ovarian_Chip_Seq_Project_Mike/BRD4/remove-duplicates.sh-1.1.0/cross-correlation-macs.sh-1.0.0/BRD4_Experimental_peak_378295	37	.	3.32241	3.74463	0.93553	46
chr9	137179956	137180056	/home/mkelly95/Ovarian_Chip_Seq_Project_Mike/BRD4/remove-duplicates.sh-1.1.0/cross-correlation-macs.sh-1.0.0/BRD4_Experimental_peak_378296	27	.	2.64796	2.72374	0.37843	79
chr9	139001611	139001662	/home/mkelly95/Ovarian_Chip_Seq_Project_Mike/BRD4/remove-duplicates.sh-1.1.0/cross-correlation-macs.sh-1.0.0/BRD4_Experimental_peak_378339	37	.	3.32241	3.74463	0.93553	12
chr9	139462054	139462325	/home/mkelly95/Ovarian_Chip_Seq_Project_Mike/BRD4/remove-duplicates.sh-1.1.0/cross-correlation-macs.sh-1.0.0/BRD4_Experimental_peak_378357	74	.	5.2811	7.40014	3.66564	105
chr9	139462499	139462706	/home/mkelly95/Ovarian_Chip_Seq_Project_Mike/BRD4/remove-duplicates.sh-1.1.0/cross-correlation-macs.sh-1.0.0/BRD4_Experimental_peak_378358	43	.	3.69677	4.38196	1.41151	182
chr9	139465617	139466091	/home/mkelly95/Ovarian_Chip_Seq_Project_Mike/BRD4/remove-duplicates.sh-1.1.0/cross-correlation-macs.sh-1.0.0/BRD4_Experimental_peak_378360	84	.	5.98034	8.42756	4.48422	345
chr9	139466506	139466632	/home/mkelly95/Ovarian_Chip_Seq_Project_Mike/BRD4/remove-duplicates.sh-1.1.0/cross-correlation-macs.sh-1.0.0/BRD4_Experimental_peak_378361	64	.	4.88327	6.4111	2.88614	94
chr9	139466727	139466990	/home/mkelly95/Ovarian_Chip_Seq_Project_Mike/BRD4/remove-duplicates.sh-1.1.0/cross-correlation-macs.sh-1.0.0/BRD4_Experimental_peak_378362	117	.	7.62184	11.79947	7.24646	40
chr9	139467066	139467237	/home/mkelly95/Ovarian_Chip_Seq_Project_Mike/BRD4/remove-duplicates.sh-1.1.0/cross-correlation-macs.sh-1.0.0/BRD4_Experimental_peak_378363	57	.	4.53806	5.76694	2.4396	96
chr9	139467319	139467706	/home/mkelly95/Ovarian_Chip_Seq_Project_Mike/BRD4/remove-duplicates.sh-1.1.0/cross-correlation-macs.sh-1.0.0/BRD4_Experimental_peak_378364	69	.	5.16498	6.90085	3.29034	178
chr9	139473170	139473269	/home/mkelly95/Ovarian_Chip_Seq_Project_Mike/BRD4/remove-duplicates.sh-1.1.0/cross-correlation-macs.sh-1.0.0/BRD4_Experimental_peak_378367	27	.	2.65793	2.74119	0.37843	60
chr9	139473845	139473949	/home/mkelly95/Ovarian_Chip_Seq_Project_Mike/BRD4/remove-duplicates.sh-1.1.0/cross-correlation-macs.sh-1.0.0/BRD4_Experimental_peak_378368	37	.	3.32241	3.74463	0.93553	37
chr9	139481617	139481849	/home/mkelly95/Ovarian_Chip_Seq_Project_Mike/BRD4/remove-duplicates.sh-1.1.0/cross-correlation-macs.sh-1.0.0/BRD4_Experimental_peak_378369	48	.	3.98689	4.82503	1.66489	96
chr9	139482937	139482987	/home/mkelly95/Ovarian_Chip_Seq_Project_Mike/BRD4/remove-duplicates.sh-1.1.0/cross-correlation-macs.sh-1.0.0/BRD4_Experimental_peak_378370	27	.	2.65793	2.74119	0.37843	19
chr9	139588580	139588771	/home/mkelly95/Ovarian_Chip_Seq_Project_Mike/BRD4/remove-duplicates.sh-1.1.0/cross-correlation-macs.sh-1.0.0/BRD4_Experimental_peak_378379	53	.	4.22488	5.33974	2.07816	148
chr9	139589996	139590112	/home/mkelly95/Ovarian_Chip_Seq_Project_Mike/BRD4/remove-duplicates.sh-1.1.0/cross-correlation-macs.sh-1.0.0/BRD4_Experimental_peak_378380	37	.	3.32241	3.74463	0.93553	86
chr9	139891344	139891395	/home/mkelly95/Ovarian_Chip_Seq_Project_Mike/BRD4/remove-duplicates.sh-1.1.0/cross-correlation-macs.sh-1.0.0/BRD4_Experimental_peak_378398	37	.	3.32241	3.74463	0.93553	45
chr9	139950324	139950375	/home/mkelly95/Ovarian_Chip_Seq_Project_Mike/BRD4/remove-duplicates.sh-1.1.0/cross-correlation-macs.sh-1.0.0/BRD4_Experimental_peak_378403	37	.	3.32241	3.74463	0.93553	25
chr9	140148566	140148820	/home/mkelly95/Ovarian_Chip_Seq_Project_Mike/BRD4/remove-duplicates.sh-1.1.0/cross-correlation-macs.sh-1.0.0/BRD4_Experimental_peak_378426	84	.	5.98034	8.42756	4.48422	179
chr9	140172035	140172100	/home/mkelly95/Ovarian_Chip_Seq_Project_Mike/BRD4/remove-duplicates.sh-1.1.0/cross-correlation-macs.sh-1.0.0/BRD4_Experimental_peak_378427	27	.	2.65793	2.74119	0.37843	16
chrM_rCRS	3268	3330	/home/mkelly95/Ovarian_Chip_Seq_Project_Mike/BRD4/remove-duplicates.sh-1.1.0/cross-correlation-macs.sh-1.0.0/BRD4_Experimental_peak_378466	32	.	1.94229	3.22865	0.73718	41
chrM_rCRS	3885	3971	/home/mkelly95/Ovarian_Chip_Seq_Project_Mike/BRD4/remove-duplicates.sh-1.1.0/cross-correlation-macs.sh-1.0.0/BRD4_Experimental_peak_378467	42	.	2.02232	4.22692	1.32131	21
chrM_rCRS	14821	14924	/home/mkelly95/Ovarian_Chip_Seq_Project_Mike/BRD4/remove-duplicates.sh-1.1.0/cross-correlation-macs.sh-1.0.0/BRD4_Experimental_peak_378469	45	.	2.03137	4.54017	1.54122	22
chrX	2815987	2816038	/home/mkelly95/Ovarian_Chip_Seq_Project_Mike/BRD4/remove-duplicates.sh-1.1.0/cross-correlation-macs.sh-1.0.0/BRD4_Experimental_peak_378473	27	.	2.65793	2.74119	0.37843	16
chrX	3734179	3734276	/home/mkelly95/Ovarian_Chip_Seq_Project_Mike/BRD4/remove-duplicates.sh-1.1.0/cross-correlation-macs.sh-1.0.0/BRD4_Experimental_peak_378514	27	.	2.65793	2.74119	0.37843	67
chrX	9309776	9309916	/home/mkelly95/Ovarian_Chip_Seq_Project_Mike/BRD4/remove-duplicates.sh-1.1.0/cross-correlation-macs.sh-1.0.0/BRD4_Experimental_peak_378728	48	.	3.98689	4.82503	1.66489	106
chrX	9319981	9320096	/home/mkelly95/Ovarian_Chip_Seq_Project_Mike/BRD4/remove-duplicates.sh-1.1.0/cross-correlation-macs.sh-1.0.0/BRD4_Experimental_peak_378729	48	.	3.98689	4.82503	1.66489	37
chrX	12965849	12965956	/home/mkelly95/Ovarian_Chip_Seq_Project_Mike/BRD4/remove-duplicates.sh-1.1.0/cross-correlation-macs.sh-1.0.0/BRD4_Experimental_peak_378876	37	.	3.32241	3.74463	0.93553	3
chrX	12974082	12974133	/home/mkelly95/Ovarian_Chip_Seq_Project_Mike/BRD4/remove-duplicates.sh-1.1.0/cross-correlation-macs.sh-1.0.0/BRD4_Experimental_peak_378880	27	.	2.65793	2.74119	0.37843	24
chrX	12974189	12974336	/home/mkelly95/Ovarian_Chip_Seq_Project_Mike/BRD4/remove-duplicates.sh-1.1.0/cross-correlation-macs.sh-1.0.0/BRD4_Experimental_peak_378881	59	.	4.65137	5.97099	2.52955	43
chrX	13005974	13006185	/home/mkelly95/Ovarian_Chip_Seq_Project_Mike/BRD4/remove-duplicates.sh-1.1.0/cross-correlation-macs.sh-1.0.0/BRD4_Experimental_peak_378904	48	.	3.96399	4.80268	1.66489	197
chrX	13006766	13007229	/home/mkelly95/Ovarian_Chip_Seq_Project_Mike/BRD4/remove-duplicates.sh-1.1.0/cross-correlation-macs.sh-1.0.0/BRD4_Experimental_peak_378906	59	.	4.65137	5.97099	2.52955	227
chrX	13047340	13047444	/home/mkelly95/Ovarian_Chip_Seq_Project_Mike/BRD4/remove-duplicates.sh-1.1.0/cross-correlation-macs.sh-1.0.0/BRD4_Experimental_peak_378921	29	.	2.83142	2.93288	0.50441	20
chrX	13047499	13047549	/home/mkelly95/Ovarian_Chip_Seq_Project_Mike/BRD4/remove-duplicates.sh-1.1.0/cross-correlation-macs.sh-1.0.0/BRD4_Experimental_peak_378922	27	.	2.65793	2.74119	0.37843	22
chrX	13047806	13047864	/home/mkelly95/Ovarian_Chip_Seq_Project_Mike/BRD4/remove-duplicates.sh-1.1.0/cross-correlation-macs.sh-1.0.0/BRD4_Experimental_peak_378923	48	.	3.98689	4.82503	1.66489	32
chrX	13048345	13048545	/home/mkelly95/Ovarian_Chip_Seq_Project_Mike/BRD4/remove-duplicates.sh-1.1.0/cross-correlation-macs.sh-1.0.0/BRD4_Experimental_peak_378925	37	.	3.32241	3.74463	0.93553	109
chrX	13417430	13417481	/home/mkelly95/Ovarian_Chip_Seq_Project_Mike/BRD4/remove-duplicates.sh-1.1.0/cross-correlation-macs.sh-1.0.0/BRD4_Experimental_peak_378993	37	.	3.32241	3.74463	0.93553	26
chrX	13505114	13505172	/home/mkelly95/Ovarian_Chip_Seq_Project_Mike/BRD4/remove-duplicates.sh-1.1.0/cross-correlation-macs.sh-1.0.0/BRD4_Experimental_peak_379008	27	.	2.65793	2.74119	0.37843	47
chrX	13505224	13505349	/home/mkelly95/Ovarian_Chip_Seq_Project_Mike/BRD4/remove-duplicates.sh-1.1.0/cross-correlation-macs.sh-1.0.0/BRD4_Experimental_peak_379009	37	.	3.32241	3.74463	0.93553	19
chrX	16790756	16790842	/home/mkelly95/Ovarian_Chip_Seq_Project_Mike/BRD4/remove-duplicates.sh-1.1.0/cross-correlation-macs.sh-1.0.0/BRD4_Experimental_peak_379189	42	.	3.66245	4.26359	1.32304	46
chrX	16888998	16889049	/home/mkelly95/Ovarian_Chip_Seq_Project_Mike/BRD4/remove-duplicates.sh-1.1.0/cross-correlation-macs.sh-1.0.0/BRD4_Experimental_peak_379192	37	.	3.32241	3.74463	0.93553	13
chrX	16900742	16900802	/home/mkelly95/Ovarian_Chip_Seq_Project_Mike/BRD4/remove-duplicates.sh-1.1.0/cross-correlation-macs.sh-1.0.0/BRD4_Experimental_peak_379195	37	.	3.32241	3.74463	0.93553	23
chrX	19906429	19906515	/home/mkelly95/Ovarian_Chip_Seq_Project_Mike/BRD4/remove-duplicates.sh-1.1.0/cross-correlation-macs.sh-1.0.0/BRD4_Experimental_peak_379296	37	.	3.32241	3.74463	0.93553	43
chrX	20160224	20160305	/home/mkelly95/Ovarian_Chip_Seq_Project_Mike/BRD4/remove-duplicates.sh-1.1.0/cross-correlation-macs.sh-1.0.0/BRD4_Experimental_peak_379304	59	.	4.65137	5.97099	2.52955	34
chrX	23814925	23814976	/home/mkelly95/Ovarian_Chip_Seq_Project_Mike/BRD4/remove-duplicates.sh-1.1.0/cross-correlation-macs.sh-1.0.0/BRD4_Experimental_peak_379525	37	.	3.32241	3.74463	0.93553	39
chrX	23815289	23815491	/home/mkelly95/Ovarian_Chip_Seq_Project_Mike/BRD4/remove-duplicates.sh-1.1.0/cross-correlation-macs.sh-1.0.0/BRD4_Experimental_peak_379526	32	.	3.05204	3.28341	0.74546	44
chrX	23815557	23815758	/home/mkelly95/Ovarian_Chip_Seq_Project_Mike/BRD4/remove-duplicates.sh-1.1.0/cross-correlation-macs.sh-1.0.0/BRD4_Experimental_peak_379527	48	.	3.98689	4.82503	1.66489	10
chrX	23816406	23816721	/home/mkelly95/Ovarian_Chip_Seq_Project_Mike/BRD4/remove-duplicates.sh-1.1.0/cross-correlation-macs.sh-1.0.0/BRD4_Experimental_peak_379528	48	.	3.98689	4.82503	1.66489	151
chrX	23816965	23817068	/home/mkelly95/Ovarian_Chip_Seq_Project_Mike/BRD4/remove-duplicates.sh-1.1.0/cross-correlation-macs.sh-1.0.0/BRD4_Experimental_peak_379529	37	.	3.32241	3.74463	0.93553	16
chrX	23822173	23822224	/home/mkelly95/Ovarian_Chip_Seq_Project_Mike/BRD4/remove-duplicates.sh-1.1.0/cross-correlation-macs.sh-1.0.0/BRD4_Experimental_peak_379533	37	.	3.32241	3.74463	0.93553	26
chrX	30670875	30670926	/home/mkelly95/Ovarian_Chip_Seq_Project_Mike/BRD4/remove-duplicates.sh-1.1.0/cross-correlation-macs.sh-1.0.0/BRD4_Experimental_peak_379860	47	.	3.97194	4.79804	1.66489	23
chrX	39615086	39615169	/home/mkelly95/Ovarian_Chip_Seq_Project_Mike/BRD4/remove-duplicates.sh-1.1.0/cross-correlation-macs.sh-1.0.0/BRD4_Experimental_peak_380242	48	.	3.98689	4.82503	1.66489	47
chrX	40280403	40280584	/home/mkelly95/Ovarian_Chip_Seq_Project_Mike/BRD4/remove-duplicates.sh-1.1.0/cross-correlation-macs.sh-1.0.0/BRD4_Experimental_peak_380249	37	.	3.32241	3.74463	0.93553	24
chrX	40653736	40653917	/home/mkelly95/Ovarian_Chip_Seq_Project_Mike/BRD4/remove-duplicates.sh-1.1.0/cross-correlation-macs.sh-1.0.0/BRD4_Experimental_peak_380268	59	.	4.65137	5.97099	2.52955	68
chrX	40869673	40869773	/home/mkelly95/Ovarian_Chip_Seq_Project_Mike/BRD4/remove-duplicates.sh-1.1.0/cross-correlation-macs.sh-1.0.0/BRD4_Experimental_peak_380276	21	.	2.26514	2.10608	0.23559	50
chrX	40869858	40869908	/home/mkelly95/Ovarian_Chip_Seq_Project_Mike/BRD4/remove-duplicates.sh-1.1.0/cross-correlation-macs.sh-1.0.0/BRD4_Experimental_peak_380277	37	.	3.32241	3.74463	0.93553	23
chrX	41301759	41301832	/home/mkelly95/Ovarian_Chip_Seq_Project_Mike/BRD4/remove-duplicates.sh-1.1.0/cross-correlation-macs.sh-1.0.0/BRD4_Experimental_peak_380311	37	.	3.32241	3.74463	0.93553	28
chrX	45648114	45648493	/home/mkelly95/Ovarian_Chip_Seq_Project_Mike/BRD4/remove-duplicates.sh-1.1.0/cross-correlation-macs.sh-1.0.0/BRD4_Experimental_peak_380529	84	.	5.98034	8.42756	4.48422	331
chrX	45660992	45661064	/home/mkelly95/Ovarian_Chip_Seq_Project_Mike/BRD4/remove-duplicates.sh-1.1.0/cross-correlation-macs.sh-1.0.0/BRD4_Experimental_peak_380542	27	.	2.65793	2.74119	0.37843	44
chrX	46039345	46039566	/home/mkelly95/Ovarian_Chip_Seq_Project_Mike/BRD4/remove-duplicates.sh-1.1.0/cross-correlation-macs.sh-1.0.0/BRD4_Experimental_peak_380618	37	.	3.30995	3.72242	0.93553	207
chrX	46039868	46040033	/home/mkelly95/Ovarian_Chip_Seq_Project_Mike/BRD4/remove-duplicates.sh-1.1.0/cross-correlation-macs.sh-1.0.0/BRD4_Experimental_peak_380619	59	.	4.65137	5.97099	2.52955	127
chrX	46061594	46061932	/home/mkelly95/Ovarian_Chip_Seq_Project_Mike/BRD4/remove-duplicates.sh-1.1.0/cross-correlation-macs.sh-1.0.0/BRD4_Experimental_peak_380638	84	.	5.98034	8.42756	4.48422	182
chrX	46061594	46061932	/home/mkelly95/Ovarian_Chip_Seq_Project_Mike/BRD4/remove-duplicates.sh-1.1.0/cross-correlation-macs.sh-1.0.0/BRD4_Experimental_peak_380638	84	.	5.98034	8.42756	4.48422	182
chrX	46062283	46062535	/home/mkelly95/Ovarian_Chip_Seq_Project_Mike/BRD4/remove-duplicates.sh-1.1.0/cross-correlation-macs.sh-1.0.0/BRD4_Experimental_peak_380639	59	.	4.65137	5.97099	2.52955	72
chrX	46062604	46063548	/home/mkelly95/Ovarian_Chip_Seq_Project_Mike/BRD4/remove-duplicates.sh-1.1.0/cross-correlation-macs.sh-1.0.0/BRD4_Experimental_peak_380640	110	.	7.3093	11.06628	6.63191	165
chrX	46062604	46063548	/home/mkelly95/Ovarian_Chip_Seq_Project_Mike/BRD4/remove-duplicates.sh-1.1.0/cross-correlation-macs.sh-1.0.0/BRD4_Experimental_peak_380640	110	.	7.3093	11.06628	6.63191	165
chrX	46120634	46120891	/home/mkelly95/Ovarian_Chip_Seq_Project_Mike/BRD4/remove-duplicates.sh-1.1.0/cross-correlation-macs.sh-1.0.0/BRD4_Experimental_peak_380686	84	.	5.98034	8.42756	4.48422	88
chrX	46187787	46189420	/home/mkelly95/Ovarian_Chip_Seq_Project_Mike/BRD4/remove-duplicates.sh-1.1.0/cross-correlation-macs.sh-1.0.0/BRD4_Experimental_peak_380722	119	.	7.68414	11.91148	7.34728	553
chrX	46192594	46192775	/home/mkelly95/Ovarian_Chip_Seq_Project_Mike/BRD4/remove-duplicates.sh-1.1.0/cross-correlation-macs.sh-1.0.0/BRD4_Experimental_peak_380731	48	.	3.98689	4.82503	1.66489	132
chrX	46193137	46193188	/home/mkelly95/Ovarian_Chip_Seq_Project_Mike/BRD4/remove-duplicates.sh-1.1.0/cross-correlation-macs.sh-1.0.0/BRD4_Experimental_peak_380732	37	.	3.32241	3.74463	0.93553	13
chrX	46193418	46193468	/home/mkelly95/Ovarian_Chip_Seq_Project_Mike/BRD4/remove-duplicates.sh-1.1.0/cross-correlation-macs.sh-1.0.0/BRD4_Experimental_peak_380733	37	.	3.32241	3.74463	0.93553	28
chrX	46235035	46236212	/home/mkelly95/Ovarian_Chip_Seq_Project_Mike/BRD4/remove-duplicates.sh-1.1.0/cross-correlation-macs.sh-1.0.0/BRD4_Experimental_peak_380750	99	.	6.71449	9.99983	5.75917	961
chrX	47142740	47142885	/home/mkelly95/Ovarian_Chip_Seq_Project_Mike/BRD4/remove-duplicates.sh-1.1.0/cross-correlation-macs.sh-1.0.0/BRD4_Experimental_peak_380808	48	.	3.98689	4.82503	1.66489	125
chrX	47142960	47143066	/home/mkelly95/Ovarian_Chip_Seq_Project_Mike/BRD4/remove-duplicates.sh-1.1.0/cross-correlation-macs.sh-1.0.0/BRD4_Experimental_peak_380809	37	.	3.32241	3.74463	0.93553	44
chrX	47156991	47157300	/home/mkelly95/Ovarian_Chip_Seq_Project_Mike/BRD4/remove-duplicates.sh-1.1.0/cross-correlation-macs.sh-1.0.0/BRD4_Experimental_peak_380813	71	.	5.31586	7.17402	3.47753	225
chrX	47157360	47157764	/home/mkelly95/Ovarian_Chip_Seq_Project_Mike/BRD4/remove-duplicates.sh-1.1.0/cross-correlation-macs.sh-1.0.0/BRD4_Experimental_peak_380814	59	.	4.65137	5.97099	2.52955	44
chrX	48238827	48238930	/home/mkelly95/Ovarian_Chip_Seq_Project_Mike/BRD4/remove-duplicates.sh-1.1.0/cross-correlation-macs.sh-1.0.0/BRD4_Experimental_peak_380866	23	.	2.44163	2.37956	0.37843	33
chrX	48346240	48346290	/home/mkelly95/Ovarian_Chip_Seq_Project_Mike/BRD4/remove-duplicates.sh-1.1.0/cross-correlation-macs.sh-1.0.0/BRD4_Experimental_peak_380872	27	.	2.65793	2.74119	0.37843	14
chrX	48595860	48595958	/home/mkelly95/Ovarian_Chip_Seq_Project_Mike/BRD4/remove-duplicates.sh-1.1.0/cross-correlation-macs.sh-1.0.0/BRD4_Experimental_peak_380888	37	.	3.32241	3.74463	0.93553	19
chrX	49125330	49125703	/home/mkelly95/Ovarian_Chip_Seq_Project_Mike/BRD4/remove-duplicates.sh-1.1.0/cross-correlation-macs.sh-1.0.0/BRD4_Experimental_peak_380904	49	.	4.05186	4.94422	1.76445	311
chrX	49426612	49426663	/home/mkelly95/Ovarian_Chip_Seq_Project_Mike/BRD4/remove-duplicates.sh-1.1.0/cross-correlation-macs.sh-1.0.0/BRD4_Experimental_peak_380926	29	.	2.83142	2.93288	0.50441	38
chrX	49969171	49969222	/home/mkelly95/Ovarian_Chip_Seq_Project_Mike/BRD4/remove-duplicates.sh-1.1.0/cross-correlation-macs.sh-1.0.0/BRD4_Experimental_peak_380998	34	.	3.09224	3.46658	0.88083	9
chrX	50763627	50763678	/home/mkelly95/Ovarian_Chip_Seq_Project_Mike/BRD4/remove-duplicates.sh-1.1.0/cross-correlation-macs.sh-1.0.0/BRD4_Experimental_peak_381111	24	.	2.45502	2.40102	0.37843	34
chrX	51138942	51138993	/home/mkelly95/Ovarian_Chip_Seq_Project_Mike/BRD4/remove-duplicates.sh-1.1.0/cross-correlation-macs.sh-1.0.0/BRD4_Experimental_peak_381167	31	.	2.95269	3.15558	0.69084	31
chrX	51961105	51961207	/home/mkelly95/Ovarian_Chip_Seq_Project_Mike/BRD4/remove-duplicates.sh-1.1.0/cross-correlation-macs.sh-1.0.0/BRD4_Experimental_peak_381275	21	.	2.27253	2.11722	0.24591	22
chrX	52605732	52605984	/home/mkelly95/Ovarian_Chip_Seq_Project_Mike/BRD4/remove-duplicates.sh-1.1.0/cross-correlation-macs.sh-1.0.0/BRD4_Experimental_peak_381303	63	.	4.82685	6.31574	2.83605	105
chrX	52606104	52606341	/home/mkelly95/Ovarian_Chip_Seq_Project_Mike/BRD4/remove-duplicates.sh-1.1.0/cross-correlation-macs.sh-1.0.0/BRD4_Experimental_peak_381304	41	.	3.62153	4.1959	1.29544	203
chrX	52607207	52607295	/home/mkelly95/Ovarian_Chip_Seq_Project_Mike/BRD4/remove-duplicates.sh-1.1.0/cross-correlation-macs.sh-1.0.0/BRD4_Experimental_peak_381307	42	.	3.67534	4.28503	1.34265	43
chrX	52632001	52632494	/home/mkelly95/Ovarian_Chip_Seq_Project_Mike/BRD4/remove-duplicates.sh-1.1.0/cross-correlation-macs.sh-1.0.0/BRD4_Experimental_peak_381325	74	.	5.2811	7.40014	3.66564	319
chrX	52632545	52632596	/home/mkelly95/Ovarian_Chip_Seq_Project_Mike/BRD4/remove-duplicates.sh-1.1.0/cross-correlation-macs.sh-1.0.0/BRD4_Experimental_peak_381326	33	.	3.07843	3.32671	0.78051	41
chrX	52636544	52636952	/home/mkelly95/Ovarian_Chip_Seq_Project_Mike/BRD4/remove-duplicates.sh-1.1.0/cross-correlation-macs.sh-1.0.0/BRD4_Experimental_peak_381336	82	.	5.78837	8.22728	4.35272	109
chrX	52636544	52636952	/home/mkelly95/Ovarian_Chip_Seq_Project_Mike/BRD4/remove-duplicates.sh-1.1.0/cross-correlation-macs.sh-1.0.0/BRD4_Experimental_peak_381336	82	.	5.78837	8.22728	4.35272	109
chrX	52638888	52640028	/home/mkelly95/Ovarian_Chip_Seq_Project_Mike/BRD4/remove-duplicates.sh-1.1.0/cross-correlation-macs.sh-1.0.0/BRD4_Experimental_peak_381338	74	.	5.2811	7.40014	3.66564	796
chrX	52950102	52950184	/home/mkelly95/Ovarian_Chip_Seq_Project_Mike/BRD4/remove-duplicates.sh-1.1.0/cross-correlation-macs.sh-1.0.0/BRD4_Experimental_peak_381396	53	.	4.27286	5.30894	2.06346	33
chrX	52950269	52950535	/home/mkelly95/Ovarian_Chip_Seq_Project_Mike/BRD4/remove-duplicates.sh-1.1.0/cross-correlation-macs.sh-1.0.0/BRD4_Experimental_peak_381397	64	.	4.92162	6.4764	2.94522	118
chrX	52950776	52950827	/home/mkelly95/Ovarian_Chip_Seq_Project_Mike/BRD4/remove-duplicates.sh-1.1.0/cross-correlation-macs.sh-1.0.0/BRD4_Experimental_peak_381398	32	.	3.0402	3.26407	0.74546	15
chrX	52964041	52964091	/home/mkelly95/Ovarian_Chip_Seq_Project_Mike/BRD4/remove-duplicates.sh-1.1.0/cross-correlation-macs.sh-1.0.0/BRD4_Experimental_peak_381402	21	.	2.25611	2.14528	0.26744	49
chrX	52964429	52964526	/home/mkelly95/Ovarian_Chip_Seq_Project_Mike/BRD4/remove-duplicates.sh-1.1.0/cross-correlation-macs.sh-1.0.0/BRD4_Experimental_peak_381403	35	.	3.22298	3.56356	0.93553	5
chrX	52964608	52964697	/home/mkelly95/Ovarian_Chip_Seq_Project_Mike/BRD4/remove-duplicates.sh-1.1.0/cross-correlation-macs.sh-1.0.0/BRD4_Experimental_peak_381404	32	.	3.0402	3.26407	0.74546	3
chrX	52964790	52964975	/home/mkelly95/Ovarian_Chip_Seq_Project_Mike/BRD4/remove-duplicates.sh-1.1.0/cross-correlation-macs.sh-1.0.0/BRD4_Experimental_peak_381405	39	.	3.32759	3.96376	1.10425	41
chrX	53025118	53025317	/home/mkelly95/Ovarian_Chip_Seq_Project_Mike/BRD4/remove-duplicates.sh-1.1.0/cross-correlation-macs.sh-1.0.0/BRD4_Experimental_peak_381407	38	.	3.39771	3.83539	0.99131	47
chrX	53033151	53033211	/home/mkelly95/Ovarian_Chip_Seq_Project_Mike/BRD4/remove-duplicates.sh-1.1.0/cross-correlation-macs.sh-1.0.0/BRD4_Experimental_peak_381411	33	.	3.06398	3.30296	0.76133	50
chrX	53939311	53939362	/home/mkelly95/Ovarian_Chip_Seq_Project_Mike/BRD4/remove-duplicates.sh-1.1.0/cross-correlation-macs.sh-1.0.0/BRD4_Experimental_peak_381553	29	.	2.83142	2.93288	0.50441	24
chrX	54556091	54556413	/home/mkelly95/Ovarian_Chip_Seq_Project_Mike/BRD4/remove-duplicates.sh-1.1.0/cross-correlation-macs.sh-1.0.0/BRD4_Experimental_peak_381661	144	.	8.68256	14.48393	9.48009	179
chrX	54665984	54666035	/home/mkelly95/Ovarian_Chip_Seq_Project_Mike/BRD4/remove-duplicates.sh-1.1.0/cross-correlation-macs.sh-1.0.0/BRD4_Experimental_peak_381681	28	.	2.75379	2.81379	0.44145	15
chrX	55642883	55643011	/home/mkelly95/Ovarian_Chip_Seq_Project_Mike/BRD4/remove-duplicates.sh-1.1.0/cross-correlation-macs.sh-1.0.0/BRD4_Experimental_peak_381855	26	.	2.61372	2.66445	0.37843	89
chrX	55934775	55934876	/home/mkelly95/Ovarian_Chip_Seq_Project_Mike/BRD4/remove-duplicates.sh-1.1.0/cross-correlation-macs.sh-1.0.0/BRD4_Experimental_peak_381916	26	.	2.62287	2.61708	0.37843	32
chrX	55935525	55935576	/home/mkelly95/Ovarian_Chip_Seq_Project_Mike/BRD4/remove-duplicates.sh-1.1.0/cross-correlation-macs.sh-1.0.0/BRD4_Experimental_peak_381917	34	.	3.13694	3.43223	0.86252	41
chrX	55985116	55985202	/home/mkelly95/Ovarian_Chip_Seq_Project_Mike/BRD4/remove-duplicates.sh-1.1.0/cross-correlation-macs.sh-1.0.0/BRD4_Experimental_peak_381925	31	.	2.96854	3.17916	0.70055	19
chrX	56133815	56134106	/home/mkelly95/Ovarian_Chip_Seq_Project_Mike/BRD4/remove-duplicates.sh-1.1.0/cross-correlation-macs.sh-1.0.0/BRD4_Experimental_peak_381946	53	.	4.21069	5.31745	2.07099	204
chrX	56134202	56134332	/home/mkelly95/Ovarian_Chip_Seq_Project_Mike/BRD4/remove-duplicates.sh-1.1.0/cross-correlation-macs.sh-1.0.0/BRD4_Experimental_peak_381947	62	.	4.71327	6.28449	2.80868	22
chrX	56532125	56532187	/home/mkelly95/Ovarian_Chip_Seq_Project_Mike/BRD4/remove-duplicates.sh-1.1.0/cross-correlation-macs.sh-1.0.0/BRD4_Experimental_peak_382026	21	.	2.31706	2.18485	0.29496	26
chrX	56624162	56624267	/home/mkelly95/Ovarian_Chip_Seq_Project_Mike/BRD4/remove-duplicates.sh-1.1.0/cross-correlation-macs.sh-1.0.0/BRD4_Experimental_peak_382047	28	.	2.74511	2.80058	0.43011	28
chrX	57245537	57245606	/home/mkelly95/Ovarian_Chip_Seq_Project_Mike/BRD4/remove-duplicates.sh-1.1.0/cross-correlation-macs.sh-1.0.0/BRD4_Experimental_peak_382159	20	.	2.25373	2.08895	0.23559	37
chrX	57734061	57734113	/home/mkelly95/Ovarian_Chip_Seq_Project_Mike/BRD4/remove-duplicates.sh-1.1.0/cross-correlation-macs.sh-1.0.0/BRD4_Experimental_peak_382254	48	.	3.99286	4.84898	1.6863	16
chrX	61687406	61687458	/home/mkelly95/Ovarian_Chip_Seq_Project_Mike/BRD4/remove-duplicates.sh-1.1.0/cross-correlation-macs.sh-1.0.0/BRD4_Experimental_peak_382392	45	.	2.94998	4.59771	1.58223	44
chrX	61709827	61709878	/home/mkelly95/Ovarian_Chip_Seq_Project_Mike/BRD4/remove-duplicates.sh-1.1.0/cross-correlation-macs.sh-1.0.0/BRD4_Experimental_peak_382393	38	.	3.39771	3.83539	0.99131	32
chrX	61717828	61717940	/home/mkelly95/Ovarian_Chip_Seq_Project_Mike/BRD4/remove-duplicates.sh-1.1.0/cross-correlation-macs.sh-1.0.0/BRD4_Experimental_peak_382394	45	.	2.94998	4.59771	1.58223	17
chrX	61719768	61719846	/home/mkelly95/Ovarian_Chip_Seq_Project_Mike/BRD4/remove-duplicates.sh-1.1.0/cross-correlation-macs.sh-1.0.0/BRD4_Experimental_peak_382395	60	.	3.80369	6.02497	2.57493	37
chrX	67659456	67659712	/home/mkelly95/Ovarian_Chip_Seq_Project_Mike/BRD4/remove-duplicates.sh-1.1.0/cross-correlation-macs.sh-1.0.0/BRD4_Experimental_peak_382597	37	.	3.32241	3.74463	0.93553	122
chrX	67659954	67660142	/home/mkelly95/Ovarian_Chip_Seq_Project_Mike/BRD4/remove-duplicates.sh-1.1.0/cross-correlation-macs.sh-1.0.0/BRD4_Experimental_peak_382598	37	.	3.32241	3.74463	0.93553	139
chrX	67954484	67954534	/home/mkelly95/Ovarian_Chip_Seq_Project_Mike/BRD4/remove-duplicates.sh-1.1.0/cross-correlation-macs.sh-1.0.0/BRD4_Experimental_peak_382614	27	.	2.65793	2.74119	0.37843	23
chrX	68775783	68775860	/home/mkelly95/Ovarian_Chip_Seq_Project_Mike/BRD4/remove-duplicates.sh-1.1.0/cross-correlation-macs.sh-1.0.0/BRD4_Experimental_peak_382635	37	.	3.32241	3.74463	0.93553	38
chrX	70401576	70401918	/home/mkelly95/Ovarian_Chip_Seq_Project_Mike/BRD4/remove-duplicates.sh-1.1.0/cross-correlation-macs.sh-1.0.0/BRD4_Experimental_peak_382681	47	.	3.97194	4.79804	1.66489	47
chrX	73834882	73834997	/home/mkelly95/Ovarian_Chip_Seq_Project_Mike/BRD4/remove-duplicates.sh-1.1.0/cross-correlation-macs.sh-1.0.0/BRD4_Experimental_peak_382789	37	.	3.32241	3.74463	0.93553	36
chrX	74408387	74408441	/home/mkelly95/Ovarian_Chip_Seq_Project_Mike/BRD4/remove-duplicates.sh-1.1.0/cross-correlation-macs.sh-1.0.0/BRD4_Experimental_peak_382812	48	.	3.98689	4.82503	1.66489	22
chrX	77154143	77154194	/home/mkelly95/Ovarian_Chip_Seq_Project_Mike/BRD4/remove-duplicates.sh-1.1.0/cross-correlation-macs.sh-1.0.0/BRD4_Experimental_peak_382927	37	.	3.32241	3.74463	0.93553	13
chrX	77154523	77154758	/home/mkelly95/Ovarian_Chip_Seq_Project_Mike/BRD4/remove-duplicates.sh-1.1.0/cross-correlation-macs.sh-1.0.0/BRD4_Experimental_peak_382928	43	.	3.69677	4.38196	1.41151	34
chrX	81045750	81045801	/home/mkelly95/Ovarian_Chip_Seq_Project_Mike/BRD4/remove-duplicates.sh-1.1.0/cross-correlation-macs.sh-1.0.0/BRD4_Experimental_peak_383117	48	.	3.98689	4.82503	1.66489	25
chrX	81045866	81045924	/home/mkelly95/Ovarian_Chip_Seq_Project_Mike/BRD4/remove-duplicates.sh-1.1.0/cross-correlation-macs.sh-1.0.0/BRD4_Experimental_peak_383118	37	.	3.32241	3.74463	0.93553	17
chrX	84874826	84874909	/home/mkelly95/Ovarian_Chip_Seq_Project_Mike/BRD4/remove-duplicates.sh-1.1.0/cross-correlation-macs.sh-1.0.0/BRD4_Experimental_peak_383296	27	.	2.65793	2.74119	0.37843	48
chrX	93318747	93318855	/home/mkelly95/Ovarian_Chip_Seq_Project_Mike/BRD4/remove-duplicates.sh-1.1.0/cross-correlation-macs.sh-1.0.0/BRD4_Experimental_peak_383605	48	.	3.98689	4.82503	1.66489	47
chrX	100250457	100250508	/home/mkelly95/Ovarian_Chip_Seq_Project_Mike/BRD4/remove-duplicates.sh-1.1.0/cross-correlation-macs.sh-1.0.0/BRD4_Experimental_peak_383955	37	.	3.32241	3.74463	0.93553	28
chrX	102409245	102409296	/home/mkelly95/Ovarian_Chip_Seq_Project_Mike/BRD4/remove-duplicates.sh-1.1.0/cross-correlation-macs.sh-1.0.0/BRD4_Experimental_peak_384035	29	.	2.83142	2.93288	0.50441	44
chrX	102409380	102409438	/home/mkelly95/Ovarian_Chip_Seq_Project_Mike/BRD4/remove-duplicates.sh-1.1.0/cross-correlation-macs.sh-1.0.0/BRD4_Experimental_peak_384036	26	.	2.64055	2.64337	0.37843	41
chrX	102409878	102410070	/home/mkelly95/Ovarian_Chip_Seq_Project_Mike/BRD4/remove-duplicates.sh-1.1.0/cross-correlation-macs.sh-1.0.0/BRD4_Experimental_peak_384037	43	.	3.69677	4.38196	1.41151	30
chrX	102496046	102496138	/home/mkelly95/Ovarian_Chip_Seq_Project_Mike/BRD4/remove-duplicates.sh-1.1.0/cross-correlation-macs.sh-1.0.0/BRD4_Experimental_peak_384049	22	.	2.37952	2.28141	0.36776	47
chrX	102537368	102537481	/home/mkelly95/Ovarian_Chip_Seq_Project_Mike/BRD4/remove-duplicates.sh-1.1.0/cross-correlation-macs.sh-1.0.0/BRD4_Experimental_peak_384059	31	.	2.96854	3.17916	0.70055	88
chrX	102610595	102610649	/home/mkelly95/Ovarian_Chip_Seq_Project_Mike/BRD4/remove-duplicates.sh-1.1.0/cross-correlation-macs.sh-1.0.0/BRD4_Experimental_peak_384081	29	.	2.7922	2.91876	0.50441	14
chrX	102660097	102660295	/home/mkelly95/Ovarian_Chip_Seq_Project_Mike/BRD4/remove-duplicates.sh-1.1.0/cross-correlation-macs.sh-1.0.0/BRD4_Experimental_peak_384102	52	.	4.20891	5.202	1.99112	152
chrX	102719387	102719463	/home/mkelly95/Ovarian_Chip_Seq_Project_Mike/BRD4/remove-duplicates.sh-1.1.0/cross-correlation-macs.sh-1.0.0/BRD4_Experimental_peak_384113	33	.	3.11763	3.39167	0.83152	45
chrX	102809640	102809796	/home/mkelly95/Ovarian_Chip_Seq_Project_Mike/BRD4/remove-duplicates.sh-1.1.0/cross-correlation-macs.sh-1.0.0/BRD4_Experimental_peak_384128	34	.	3.16866	3.48047	0.88083	133
chrX	102894511	102894574	/home/mkelly95/Ovarian_Chip_Seq_Project_Mike/BRD4/remove-duplicates.sh-1.1.0/cross-correlation-macs.sh-1.0.0/BRD4_Experimental_peak_384145	47	.	3.92287	4.73704	1.66489	29
chrX	103669625	103669675	/home/mkelly95/Ovarian_Chip_Seq_Project_Mike/BRD4/remove-duplicates.sh-1.1.0/cross-correlation-macs.sh-1.0.0/BRD4_Experimental_peak_384213	37	.	3.30715	3.71746	0.93553	13
chrX	103670501	103670937	/home/mkelly95/Ovarian_Chip_Seq_Project_Mike/BRD4/remove-duplicates.sh-1.1.0/cross-correlation-macs.sh-1.0.0/BRD4_Experimental_peak_384214	96	.	6.6199	9.68017	5.51889	294
chrX	103671000	103671339	/home/mkelly95/Ovarian_Chip_Seq_Project_Mike/BRD4/remove-duplicates.sh-1.1.0/cross-correlation-macs.sh-1.0.0/BRD4_Experimental_peak_384215	59	.	4.63589	5.94277	2.52955	136
chrX	106806556	106806635	/home/mkelly95/Ovarian_Chip_Seq_Project_Mike/BRD4/remove-duplicates.sh-1.1.0/cross-correlation-macs.sh-1.0.0/BRD4_Experimental_peak_384389	27	.	2.65793	2.74119	0.37843	46
chrX	106898470	106898559	/home/mkelly95/Ovarian_Chip_Seq_Project_Mike/BRD4/remove-duplicates.sh-1.1.0/cross-correlation-macs.sh-1.0.0/BRD4_Experimental_peak_384397	37	.	3.32241	3.74463	0.93553	44
chrX	106919954	106920112	/home/mkelly95/Ovarian_Chip_Seq_Project_Mike/BRD4/remove-duplicates.sh-1.1.0/cross-correlation-macs.sh-1.0.0/BRD4_Experimental_peak_384399	37	.	3.32241	3.74463	0.93553	127
chrX	112210774	112210995	/home/mkelly95/Ovarian_Chip_Seq_Project_Mike/BRD4/remove-duplicates.sh-1.1.0/cross-correlation-macs.sh-1.0.0/BRD4_Experimental_peak_384963	48	.	3.98689	4.82503	1.66489	107
chrX	112211065	112211152	/home/mkelly95/Ovarian_Chip_Seq_Project_Mike/BRD4/remove-duplicates.sh-1.1.0/cross-correlation-macs.sh-1.0.0/BRD4_Experimental_peak_384964	27	.	2.65793	2.74119	0.37843	16
chrX	112211343	112212737	/home/mkelly95/Ovarian_Chip_Seq_Project_Mike/BRD4/remove-duplicates.sh-1.1.0/cross-correlation-macs.sh-1.0.0/BRD4_Experimental_peak_384965	83	.	5.95791	8.38615	4.48422	652
chrX	112244774	112244825	/home/mkelly95/Ovarian_Chip_Seq_Project_Mike/BRD4/remove-duplicates.sh-1.1.0/cross-correlation-macs.sh-1.0.0/BRD4_Experimental_peak_384973	47	.	3.97194	4.79804	1.66489	16
chrX	113053626	113053722	/home/mkelly95/Ovarian_Chip_Seq_Project_Mike/BRD4/remove-duplicates.sh-1.1.0/cross-correlation-macs.sh-1.0.0/BRD4_Experimental_peak_385073	27	.	2.65793	2.74119	0.37843	31
chrX	114190827	114190878	/home/mkelly95/Ovarian_Chip_Seq_Project_Mike/BRD4/remove-duplicates.sh-1.1.0/cross-correlation-macs.sh-1.0.0/BRD4_Experimental_peak_385198	37	.	3.32241	3.74463	0.93553	12
chrX	114627106	114627196	/home/mkelly95/Ovarian_Chip_Seq_Project_Mike/BRD4/remove-duplicates.sh-1.1.0/cross-correlation-macs.sh-1.0.0/BRD4_Experimental_peak_385256	37	.	3.30995	3.72242	0.93553	76
chrX	115009409	115009527	/home/mkelly95/Ovarian_Chip_Seq_Project_Mike/BRD4/remove-duplicates.sh-1.1.0/cross-correlation-macs.sh-1.0.0/BRD4_Experimental_peak_385292	71	.	5.31586	7.17402	3.47753	35
chrX	116096048	116096193	/home/mkelly95/Ovarian_Chip_Seq_Project_Mike/BRD4/remove-duplicates.sh-1.1.0/cross-correlation-macs.sh-1.0.0/BRD4_Experimental_peak_385429	34	.	3.16866	3.48047	0.88083	97
chrX	117607391	117607455	/home/mkelly95/Ovarian_Chip_Seq_Project_Mike/BRD4/remove-duplicates.sh-1.1.0/cross-correlation-macs.sh-1.0.0/BRD4_Experimental_peak_385639	27	.	2.64796	2.72374	0.37843	40
chrX	118320953	118321064	/home/mkelly95/Ovarian_Chip_Seq_Project_Mike/BRD4/remove-duplicates.sh-1.1.0/cross-correlation-macs.sh-1.0.0/BRD4_Experimental_peak_385692	37	.	3.32241	3.74463	0.93553	18
chrX	122703840	122703962	/home/mkelly95/Ovarian_Chip_Seq_Project_Mike/BRD4/remove-duplicates.sh-1.1.0/cross-correlation-macs.sh-1.0.0/BRD4_Experimental_peak_386160	36	.	3.29602	3.69773	0.93553	14
chrX	122899149	122899230	/home/mkelly95/Ovarian_Chip_Seq_Project_Mike/BRD4/remove-duplicates.sh-1.1.0/cross-correlation-macs.sh-1.0.0/BRD4_Experimental_peak_386185	27	.	2.65793	2.74119	0.37843	14
chrX	122943183	122943326	/home/mkelly95/Ovarian_Chip_Seq_Project_Mike/BRD4/remove-duplicates.sh-1.1.0/cross-correlation-macs.sh-1.0.0/BRD4_Experimental_peak_386193	59	.	4.65137	5.97099	2.52955	108
chrX	122944205	122944296	/home/mkelly95/Ovarian_Chip_Seq_Project_Mike/BRD4/remove-duplicates.sh-1.1.0/cross-correlation-macs.sh-1.0.0/BRD4_Experimental_peak_386194	27	.	2.65793	2.74119	0.37843	43
chrX	122964513	122964564	/home/mkelly95/Ovarian_Chip_Seq_Project_Mike/BRD4/remove-duplicates.sh-1.1.0/cross-correlation-macs.sh-1.0.0/BRD4_Experimental_peak_386195	37	.	3.30995	3.72242	0.93553	3
chrX	128812522	128812644	/home/mkelly95/Ovarian_Chip_Seq_Project_Mike/BRD4/remove-duplicates.sh-1.1.0/cross-correlation-macs.sh-1.0.0/BRD4_Experimental_peak_386900	37	.	3.32241	3.74463	0.93553	91
chrX	129194601	129194694	/home/mkelly95/Ovarian_Chip_Seq_Project_Mike/BRD4/remove-duplicates.sh-1.1.0/cross-correlation-macs.sh-1.0.0/BRD4_Experimental_peak_386931	27	.	2.65793	2.74119	0.37843	20
chrX	129300160	129300289	/home/mkelly95/Ovarian_Chip_Seq_Project_Mike/BRD4/remove-duplicates.sh-1.1.0/cross-correlation-macs.sh-1.0.0/BRD4_Experimental_peak_386937	42	.	3.66245	4.26359	1.32304	41
chrX	130964980	130965082	/home/mkelly95/Ovarian_Chip_Seq_Project_Mike/BRD4/remove-duplicates.sh-1.1.0/cross-correlation-macs.sh-1.0.0/BRD4_Experimental_peak_387106	42	.	3.66245	4.26359	1.32304	30
chrX	134827548	134827645	/home/mkelly95/Ovarian_Chip_Seq_Project_Mike/BRD4/remove-duplicates.sh-1.1.0/cross-correlation-macs.sh-1.0.0/BRD4_Experimental_peak_387468	29	.	2.8386	2.944	0.51483	79
chrX	135215009	135215060	/home/mkelly95/Ovarian_Chip_Seq_Project_Mike/BRD4/remove-duplicates.sh-1.1.0/cross-correlation-macs.sh-1.0.0/BRD4_Experimental_peak_387494	27	.	2.65793	2.74119	0.37843	29
chrX	135373959	135374026	/home/mkelly95/Ovarian_Chip_Seq_Project_Mike/BRD4/remove-duplicates.sh-1.1.0/cross-correlation-macs.sh-1.0.0/BRD4_Experimental_peak_387515	37	.	3.32241	3.74463	0.93553	40
chrX	139117387	139117493	/home/mkelly95/Ovarian_Chip_Seq_Project_Mike/BRD4/remove-duplicates.sh-1.1.0/cross-correlation-macs.sh-1.0.0/BRD4_Experimental_peak_387902	38	.	3.39771	3.83539	0.99131	32
chrX	139122901	139122951	/home/mkelly95/Ovarian_Chip_Seq_Project_Mike/BRD4/remove-duplicates.sh-1.1.0/cross-correlation-macs.sh-1.0.0/BRD4_Experimental_peak_387903	37	.	3.32241	3.74463	0.93553	22
chrX	139829929	139829980	/home/mkelly95/Ovarian_Chip_Seq_Project_Mike/BRD4/remove-duplicates.sh-1.1.0/cross-correlation-macs.sh-1.0.0/BRD4_Experimental_peak_387980	27	.	2.65793	2.74119	0.37843	28
chrX	146929747	146929797	/home/mkelly95/Ovarian_Chip_Seq_Project_Mike/BRD4/remove-duplicates.sh-1.1.0/cross-correlation-macs.sh-1.0.0/BRD4_Experimental_peak_388494	27	.	2.65793	2.74119	0.37843	9
chrX	149716247	149716298	/home/mkelly95/Ovarian_Chip_Seq_Project_Mike/BRD4/remove-duplicates.sh-1.1.0/cross-correlation-macs.sh-1.0.0/BRD4_Experimental_peak_388609	27	.	2.65793	2.74119	0.37843	5
chrX	149716354	149716421	/home/mkelly95/Ovarian_Chip_Seq_Project_Mike/BRD4/remove-duplicates.sh-1.1.0/cross-correlation-macs.sh-1.0.0/BRD4_Experimental_peak_388610	48	.	3.98689	4.82503	1.66489	37
chrX	150094478	150094529	/home/mkelly95/Ovarian_Chip_Seq_Project_Mike/BRD4/remove-duplicates.sh-1.1.0/cross-correlation-macs.sh-1.0.0/BRD4_Experimental_peak_388659	26	.	2.64055	2.64337	0.37843	39
chrX	150103021	150103103	/home/mkelly95/Ovarian_Chip_Seq_Project_Mike/BRD4/remove-duplicates.sh-1.1.0/cross-correlation-macs.sh-1.0.0/BRD4_Experimental_peak_388665	29	.	2.83142	2.93288	0.50441	59
chrX	150103250	150103301	/home/mkelly95/Ovarian_Chip_Seq_Project_Mike/BRD4/remove-duplicates.sh-1.1.0/cross-correlation-macs.sh-1.0.0/BRD4_Experimental_peak_388666	27	.	2.65793	2.74119	0.37843	38
chrX	150104526	150104673	/home/mkelly95/Ovarian_Chip_Seq_Project_Mike/BRD4/remove-duplicates.sh-1.1.0/cross-correlation-macs.sh-1.0.0/BRD4_Experimental_peak_388668	47	.	3.97194	4.79804	1.66489	120
chrX	150151541	150151592	/home/mkelly95/Ovarian_Chip_Seq_Project_Mike/BRD4/remove-duplicates.sh-1.1.0/cross-correlation-macs.sh-1.0.0/BRD4_Experimental_peak_388670	27	.	2.65793	2.74119	0.37843	2
chrX	150922664	150922715	/home/mkelly95/Ovarian_Chip_Seq_Project_Mike/BRD4/remove-duplicates.sh-1.1.0/cross-correlation-macs.sh-1.0.0/BRD4_Experimental_peak_388711	37	.	3.32241	3.74463	0.93553	47
chrX	152201022	152201121	/home/mkelly95/Ovarian_Chip_Seq_Project_Mike/BRD4/remove-duplicates.sh-1.1.0/cross-correlation-macs.sh-1.0.0/BRD4_Experimental_peak_388759	37	.	3.32241	3.74463	0.93553	64
chrX	153152319	153152370	/home/mkelly95/Ovarian_Chip_Seq_Project_Mike/BRD4/remove-duplicates.sh-1.1.0/cross-correlation-macs.sh-1.0.0/BRD4_Experimental_peak_388769	37	.	3.32241	3.74463	0.93553	14
chrX	153152431	153153018	/home/mkelly95/Ovarian_Chip_Seq_Project_Mike/BRD4/remove-duplicates.sh-1.1.0/cross-correlation-macs.sh-1.0.0/BRD4_Experimental_peak_388770	59	.	4.65137	5.97099	2.52955	357
chrX	153152431	153153018	/home/mkelly95/Ovarian_Chip_Seq_Project_Mike/BRD4/remove-duplicates.sh-1.1.0/cross-correlation-macs.sh-1.0.0/BRD4_Experimental_peak_388770	59	.	4.65137	5.97099	2.52955	357
chrX	153192787	153193027	/home/mkelly95/Ovarian_Chip_Seq_Project_Mike/BRD4/remove-duplicates.sh-1.1.0/cross-correlation-macs.sh-1.0.0/BRD4_Experimental_peak_388774	48	.	3.98689	4.82503	1.66489	156
chrX	153193558	153193703	/home/mkelly95/Ovarian_Chip_Seq_Project_Mike/BRD4/remove-duplicates.sh-1.1.0/cross-correlation-macs.sh-1.0.0/BRD4_Experimental_peak_388775	37	.	3.32241	3.74463	0.93553	140
chrX	153715163	153715248	/home/mkelly95/Ovarian_Chip_Seq_Project_Mike/BRD4/remove-duplicates.sh-1.1.0/cross-correlation-macs.sh-1.0.0/BRD4_Experimental_peak_388809	37	.	3.32241	3.74463	0.93553	36
chrX	153719308	153719358	/home/mkelly95/Ovarian_Chip_Seq_Project_Mike/BRD4/remove-duplicates.sh-1.1.0/cross-correlation-macs.sh-1.0.0/BRD4_Experimental_peak_388810	27	.	2.65793	2.74119	0.37843	9
chrX	153825066	153825170	/home/mkelly95/Ovarian_Chip_Seq_Project_Mike/BRD4/remove-duplicates.sh-1.1.0/cross-correlation-macs.sh-1.0.0/BRD4_Experimental_peak_388816	47	.	3.97194	4.79804	1.66489	50
