## Supplemental_Data_3 for "A multi-omic dissection of super-enhancer driven oncogenic gene expression programs in ovarian cancer" (part 1 of 3)

This sheet contains all identified BRD4 peaks in hg19
chr1	715184	715322	/home/mkelly95/Ovarian_Chip_Seq_Project_Mike/BRD4/remove-duplicates.sh-1.1.0/cross-correlation-macs.sh-1.0.0/BRD4_Experimental_peak_3	59	.	4.63393	5.9392	2.52955	22
chr1	795066	795197	/home/mkelly95/Ovarian_Chip_Seq_Project_Mike/BRD4/remove-duplicates.sh-1.1.0/cross-correlation-macs.sh-1.0.0/BRD4_Experimental_peak_7	24	.	2.50007	2.47403	0.37843	91
chr1	833679	833750	/home/mkelly95/Ovarian_Chip_Seq_Project_Mike/BRD4/remove-duplicates.sh-1.1.0/cross-correlation-macs.sh-1.0.0/BRD4_Experimental_peak_8	21	.	2.26514	2.10608	0.23559	56
chr1	856595	856655	/home/mkelly95/Ovarian_Chip_Seq_Project_Mike/BRD4/remove-duplicates.sh-1.1.0/cross-correlation-macs.sh-1.0.0/BRD4_Experimental_peak_9	31	.	2.98233	3.17051	0.70055	35
chr1	901577	901639	/home/mkelly95/Ovarian_Chip_Seq_Project_Mike/BRD4/remove-duplicates.sh-1.1.0/cross-correlation-macs.sh-1.0.0/BRD4_Experimental_peak_13	59	.	4.65137	5.97099	2.52955	49
chr1	920666	920717	/home/mkelly95/Ovarian_Chip_Seq_Project_Mike/BRD4/remove-duplicates.sh-1.1.0/cross-correlation-macs.sh-1.0.0/BRD4_Experimental_peak_16	29	.	2.83142	2.93288	0.50441	39
chr1	935795	935882	/home/mkelly95/Ovarian_Chip_Seq_Project_Mike/BRD4/remove-duplicates.sh-1.1.0/cross-correlation-macs.sh-1.0.0/BRD4_Experimental_peak_18	59	.	4.65137	5.97099	2.52955	40
chr1	936220	936454	/home/mkelly95/Ovarian_Chip_Seq_Project_Mike/BRD4/remove-duplicates.sh-1.1.0/cross-correlation-macs.sh-1.0.0/BRD4_Experimental_peak_19	71	.	5.31586	7.17402	3.47753	190
chr1	936587	936645	/home/mkelly95/Ovarian_Chip_Seq_Project_Mike/BRD4/remove-duplicates.sh-1.1.0/cross-correlation-macs.sh-1.0.0/BRD4_Experimental_peak_20	37	.	3.32241	3.74463	0.93553	8
chr1	938817	938934	/home/mkelly95/Ovarian_Chip_Seq_Project_Mike/BRD4/remove-duplicates.sh-1.1.0/cross-correlation-macs.sh-1.0.0/BRD4_Experimental_peak_21	27	.	2.65793	2.74119	0.37843	53
chr1	940682	940769	/home/mkelly95/Ovarian_Chip_Seq_Project_Mike/BRD4/remove-duplicates.sh-1.1.0/cross-correlation-macs.sh-1.0.0/BRD4_Experimental_peak_22	27	.	2.65793	2.74119	0.37843	70
chr1	947807	947858	/home/mkelly95/Ovarian_Chip_Seq_Project_Mike/BRD4/remove-duplicates.sh-1.1.0/cross-correlation-macs.sh-1.0.0/BRD4_Experimental_peak_23	31	.	2.97102	3.15239	0.68784	13
chr1	948390	948730	/home/mkelly95/Ovarian_Chip_Seq_Project_Mike/BRD4/remove-duplicates.sh-1.1.0/cross-correlation-macs.sh-1.0.0/BRD4_Experimental_peak_24	89	.	5.93708	8.97922	4.9372	123
chr1	993882	993944	/home/mkelly95/Ovarian_Chip_Seq_Project_Mike/BRD4/remove-duplicates.sh-1.1.0/cross-correlation-macs.sh-1.0.0/BRD4_Experimental_peak_32	37	.	3.32241	3.74463	0.93553	36
chr1	1006209	1006260	/home/mkelly95/Ovarian_Chip_Seq_Project_Mike/BRD4/remove-duplicates.sh-1.1.0/cross-correlation-macs.sh-1.0.0/BRD4_Experimental_peak_33	37	.	3.30995	3.72242	0.93553	2
chr1	1014805	1015062	/home/mkelly95/Ovarian_Chip_Seq_Project_Mike/BRD4/remove-duplicates.sh-1.1.0/cross-correlation-macs.sh-1.0.0/BRD4_Experimental_peak_34	45	.	3.72293	4.56394	1.55513	238
chr1	1015347	1015397	/home/mkelly95/Ovarian_Chip_Seq_Project_Mike/BRD4/remove-duplicates.sh-1.1.0/cross-correlation-macs.sh-1.0.0/BRD4_Experimental_peak_35	43	.	3.70576	4.33591	1.38498	20
chr1	1015462	1015520	/home/mkelly95/Ovarian_Chip_Seq_Project_Mike/BRD4/remove-duplicates.sh-1.1.0/cross-correlation-macs.sh-1.0.0/BRD4_Experimental_peak_36	46	.	3.87374	4.6237	1.60308	41
chr1	1015579	1015677	/home/mkelly95/Ovarian_Chip_Seq_Project_Mike/BRD4/remove-duplicates.sh-1.1.0/cross-correlation-macs.sh-1.0.0/BRD4_Experimental_peak_37	71	.	5.31586	7.17402	3.47753	48
chr1	1054467	1054518	/home/mkelly95/Ovarian_Chip_Seq_Project_Mike/BRD4/remove-duplicates.sh-1.1.0/cross-correlation-macs.sh-1.0.0/BRD4_Experimental_peak_41	32	.	3.05204	3.28341	0.74546	13
chr1	1092902	1093112	/home/mkelly95/Ovarian_Chip_Seq_Project_Mike/BRD4/remove-duplicates.sh-1.1.0/cross-correlation-macs.sh-1.0.0/BRD4_Experimental_peak_42	42	.	3.66245	4.26359	1.32304	201
chr1	1093647	1093772	/home/mkelly95/Ovarian_Chip_Seq_Project_Mike/BRD4/remove-duplicates.sh-1.1.0/cross-correlation-macs.sh-1.0.0/BRD4_Experimental_peak_43	48	.	3.98689	4.82503	1.66489	74
chr1	1093965	1094052	/home/mkelly95/Ovarian_Chip_Seq_Project_Mike/BRD4/remove-duplicates.sh-1.1.0/cross-correlation-macs.sh-1.0.0/BRD4_Experimental_peak_44	37	.	3.32241	3.74463	0.93553	50
chr1	1098258	1098346	/home/mkelly95/Ovarian_Chip_Seq_Project_Mike/BRD4/remove-duplicates.sh-1.1.0/cross-correlation-macs.sh-1.0.0/BRD4_Experimental_peak_45	37	.	3.32241	3.74463	0.93553	68
chr1	1212208	1212258	/home/mkelly95/Ovarian_Chip_Seq_Project_Mike/BRD4/remove-duplicates.sh-1.1.0/cross-correlation-macs.sh-1.0.0/BRD4_Experimental_peak_53	28	.	2.80105	2.88605	0.50386	1
chr1	1212856	1212920	/home/mkelly95/Ovarian_Chip_Seq_Project_Mike/BRD4/remove-duplicates.sh-1.1.0/cross-correlation-macs.sh-1.0.0/BRD4_Experimental_peak_54	38	.	3.39771	3.83539	0.99131	23
chr1	1214067	1214327	/home/mkelly95/Ovarian_Chip_Seq_Project_Mike/BRD4/remove-duplicates.sh-1.1.0/cross-correlation-macs.sh-1.0.0/BRD4_Experimental_peak_55	37	.	3.32241	3.74463	0.93553	97
chr1	1215400	1215519	/home/mkelly95/Ovarian_Chip_Seq_Project_Mike/BRD4/remove-duplicates.sh-1.1.0/cross-correlation-macs.sh-1.0.0/BRD4_Experimental_peak_56	47	.	3.95523	4.76802	1.66489	76
chr1	1297907	1297958	/home/mkelly95/Ovarian_Chip_Seq_Project_Mike/BRD4/remove-duplicates.sh-1.1.0/cross-correlation-macs.sh-1.0.0/BRD4_Experimental_peak_73	27	.	2.65793	2.74119	0.37843	44
chr1	1311111	1311252	/home/mkelly95/Ovarian_Chip_Seq_Project_Mike/BRD4/remove-duplicates.sh-1.1.0/cross-correlation-macs.sh-1.0.0/BRD4_Experimental_peak_75	55	.	4.38756	5.59722	2.29708	39
chr1	1311398	1311889	/home/mkelly95/Ovarian_Chip_Seq_Project_Mike/BRD4/remove-duplicates.sh-1.1.0/cross-correlation-macs.sh-1.0.0/BRD4_Experimental_peak_76	63	.	4.82685	6.31574	2.83605	35
chr1	1312100	1312151	/home/mkelly95/Ovarian_Chip_Seq_Project_Mike/BRD4/remove-duplicates.sh-1.1.0/cross-correlation-macs.sh-1.0.0/BRD4_Experimental_peak_77	35	.	3.20697	3.54267	0.92654	43
chr1	1342711	1342806	/home/mkelly95/Ovarian_Chip_Seq_Project_Mike/BRD4/remove-duplicates.sh-1.1.0/cross-correlation-macs.sh-1.0.0/BRD4_Experimental_peak_86	40	.	3.4633	4.02383	1.14695	26
chr1	1343312	1343445	/home/mkelly95/Ovarian_Chip_Seq_Project_Mike/BRD4/remove-duplicates.sh-1.1.0/cross-correlation-macs.sh-1.0.0/BRD4_Experimental_peak_87	81	.	5.83465	8.16161	4.29355	45
chr1	1343557	1344060	/home/mkelly95/Ovarian_Chip_Seq_Project_Mike/BRD4/remove-duplicates.sh-1.1.0/cross-correlation-macs.sh-1.0.0/BRD4_Experimental_peak_88	58	.	4.57402	5.83109	2.47925	397
chr1	1345768	1345837	/home/mkelly95/Ovarian_Chip_Seq_Project_Mike/BRD4/remove-duplicates.sh-1.1.0/cross-correlation-macs.sh-1.0.0/BRD4_Experimental_peak_89	25	.	2.56348	2.5791	0.37843	32
chr1	1368477	1368609	/home/mkelly95/Ovarian_Chip_Seq_Project_Mike/BRD4/remove-duplicates.sh-1.1.0/cross-correlation-macs.sh-1.0.0/BRD4_Experimental_peak_90	29	.	2.83142	2.93288	0.50441	37
chr1	1368677	1368828	/home/mkelly95/Ovarian_Chip_Seq_Project_Mike/BRD4/remove-duplicates.sh-1.1.0/cross-correlation-macs.sh-1.0.0/BRD4_Experimental_peak_91	84	.	5.98034	8.42756	4.48422	96
chr1	1369042	1369139	/home/mkelly95/Ovarian_Chip_Seq_Project_Mike/BRD4/remove-duplicates.sh-1.1.0/cross-correlation-macs.sh-1.0.0/BRD4_Experimental_peak_92	53	.	4.22488	5.33974	2.07816	47
chr1	1370277	1370363	/home/mkelly95/Ovarian_Chip_Seq_Project_Mike/BRD4/remove-duplicates.sh-1.1.0/cross-correlation-macs.sh-1.0.0/BRD4_Experimental_peak_93	48	.	3.98689	4.82503	1.66489	44
chr1	1406080	1406150	/home/mkelly95/Ovarian_Chip_Seq_Project_Mike/BRD4/remove-duplicates.sh-1.1.0/cross-correlation-macs.sh-1.0.0/BRD4_Experimental_peak_95	28	.	2.78116	2.85556	0.47776	35
chr1	1406682	1406837	/home/mkelly95/Ovarian_Chip_Seq_Project_Mike/BRD4/remove-duplicates.sh-1.1.0/cross-correlation-macs.sh-1.0.0/BRD4_Experimental_peak_96	37	.	3.25756	3.71348	0.93553	20
chr1	1446577	1446832	/home/mkelly95/Ovarian_Chip_Seq_Project_Mike/BRD4/remove-duplicates.sh-1.1.0/cross-correlation-macs.sh-1.0.0/BRD4_Experimental_peak_101	53	.	4.27286	5.30894	2.06346	112
chr1	1510916	1510967	/home/mkelly95/Ovarian_Chip_Seq_Project_Mike/BRD4/remove-duplicates.sh-1.1.0/cross-correlation-macs.sh-1.0.0/BRD4_Experimental_peak_112	38	.	3.38547	3.8161	0.99131	11
chr1	1511604	1511805	/home/mkelly95/Ovarian_Chip_Seq_Project_Mike/BRD4/remove-duplicates.sh-1.1.0/cross-correlation-macs.sh-1.0.0/BRD4_Experimental_peak_113	48	.	3.96399	4.80268	1.66489	84
chr1	1512268	1512325	/home/mkelly95/Ovarian_Chip_Seq_Project_Mike/BRD4/remove-duplicates.sh-1.1.0/cross-correlation-macs.sh-1.0.0/BRD4_Experimental_peak_114	24	.	2.49569	2.48849	0.37843	48
chr1	1517117	1517194	/home/mkelly95/Ovarian_Chip_Seq_Project_Mike/BRD4/remove-duplicates.sh-1.1.0/cross-correlation-macs.sh-1.0.0/BRD4_Experimental_peak_115	20	.	2.21706	2.03426	0.21349	27
chr1	1521373	1521453	/home/mkelly95/Ovarian_Chip_Seq_Project_Mike/BRD4/remove-duplicates.sh-1.1.0/cross-correlation-macs.sh-1.0.0/BRD4_Experimental_peak_116	23	.	2.43216	2.36444	0.37843	12
chr1	1550227	1550306	/home/mkelly95/Ovarian_Chip_Seq_Project_Mike/BRD4/remove-duplicates.sh-1.1.0/cross-correlation-macs.sh-1.0.0/BRD4_Experimental_peak_117	34	.	3.16866	3.48047	0.88083	41
chr1	1550733	1550783	/home/mkelly95/Ovarian_Chip_Seq_Project_Mike/BRD4/remove-duplicates.sh-1.1.0/cross-correlation-macs.sh-1.0.0/BRD4_Experimental_peak_118	26	.	2.57824	2.60398	0.37843	40
chr1	1828879	1828930	/home/mkelly95/Ovarian_Chip_Seq_Project_Mike/BRD4/remove-duplicates.sh-1.1.0/cross-correlation-macs.sh-1.0.0/BRD4_Experimental_peak_145	23	.	2.42276	2.34949	0.37843	31
chr1	1837459	1837718	/home/mkelly95/Ovarian_Chip_Seq_Project_Mike/BRD4/remove-duplicates.sh-1.1.0/cross-correlation-macs.sh-1.0.0/BRD4_Experimental_peak_146	49	.	3.95805	4.92452	1.74661	144
chr1	1851218	1851300	/home/mkelly95/Ovarian_Chip_Seq_Project_Mike/BRD4/remove-duplicates.sh-1.1.0/cross-correlation-macs.sh-1.0.0/BRD4_Experimental_peak_147	21	.	2.26514	2.10608	0.23559	35
chr1	1869308	1869380	/home/mkelly95/Ovarian_Chip_Seq_Project_Mike/BRD4/remove-duplicates.sh-1.1.0/cross-correlation-macs.sh-1.0.0/BRD4_Experimental_peak_148	47	.	3.97194	4.79804	1.66489	35
chr1	1884609	1884695	/home/mkelly95/Ovarian_Chip_Seq_Project_Mike/BRD4/remove-duplicates.sh-1.1.0/cross-correlation-macs.sh-1.0.0/BRD4_Experimental_peak_149	34	.	3.16866	3.48047	0.88083	64
chr1	1943589	1943640	/home/mkelly95/Ovarian_Chip_Seq_Project_Mike/BRD4/remove-duplicates.sh-1.1.0/cross-correlation-macs.sh-1.0.0/BRD4_Experimental_peak_156	22	.	2.38586	2.29133	0.37455	36
chr1	1980463	1980556	/home/mkelly95/Ovarian_Chip_Seq_Project_Mike/BRD4/remove-duplicates.sh-1.1.0/cross-correlation-macs.sh-1.0.0/BRD4_Experimental_peak_158	22	.	2.35008	2.23564	0.33228	59
chr1	1980896	1981111	/home/mkelly95/Ovarian_Chip_Seq_Project_Mike/BRD4/remove-duplicates.sh-1.1.0/cross-correlation-macs.sh-1.0.0/BRD4_Experimental_peak_159	42	.	3.63413	4.21668	1.31273	127
chr1	1981238	1981338	/home/mkelly95/Ovarian_Chip_Seq_Project_Mike/BRD4/remove-duplicates.sh-1.1.0/cross-correlation-macs.sh-1.0.0/BRD4_Experimental_peak_160	48	.	3.98689	4.82503	1.66489	50
chr1	2155396	2155454	/home/mkelly95/Ovarian_Chip_Seq_Project_Mike/BRD4/remove-duplicates.sh-1.1.0/cross-correlation-macs.sh-1.0.0/BRD4_Experimental_peak_172	34	.	3.15023	3.44627	0.86946	47
chr1	2159253	2159314	/home/mkelly95/Ovarian_Chip_Seq_Project_Mike/BRD4/remove-duplicates.sh-1.1.0/cross-correlation-macs.sh-1.0.0/BRD4_Experimental_peak_173	37	.	3.32241	3.74463	0.93553	22
chr1	2245413	2245611	/home/mkelly95/Ovarian_Chip_Seq_Project_Mike/BRD4/remove-duplicates.sh-1.1.0/cross-correlation-macs.sh-1.0.0/BRD4_Experimental_peak_180	37	.	3.30995	3.72242	0.93553	36
chr1	2245887	2246005	/home/mkelly95/Ovarian_Chip_Seq_Project_Mike/BRD4/remove-duplicates.sh-1.1.0/cross-correlation-macs.sh-1.0.0/BRD4_Experimental_peak_181	74	.	5.2811	7.40014	3.66564	39
chr1	2466120	2466192	/home/mkelly95/Ovarian_Chip_Seq_Project_Mike/BRD4/remove-duplicates.sh-1.1.0/cross-correlation-macs.sh-1.0.0/BRD4_Experimental_peak_200	23	.	2.41343	2.33471	0.37843	19
chr1	2466705	2466756	/home/mkelly95/Ovarian_Chip_Seq_Project_Mike/BRD4/remove-duplicates.sh-1.1.0/cross-correlation-macs.sh-1.0.0/BRD4_Experimental_peak_201	37	.	3.32241	3.74463	0.93553	21
chr1	2755170	2755236	/home/mkelly95/Ovarian_Chip_Seq_Project_Mike/BRD4/remove-duplicates.sh-1.1.0/cross-correlation-macs.sh-1.0.0/BRD4_Experimental_peak_206	25	.	2.57189	2.59326	0.37843	35
chr1	2755757	2755848	/home/mkelly95/Ovarian_Chip_Seq_Project_Mike/BRD4/remove-duplicates.sh-1.1.0/cross-correlation-macs.sh-1.0.0/BRD4_Experimental_peak_207	44	.	3.78027	4.46207	1.47788	48
chr1	2867422	2867525	/home/mkelly95/Ovarian_Chip_Seq_Project_Mike/BRD4/remove-duplicates.sh-1.1.0/cross-correlation-macs.sh-1.0.0/BRD4_Experimental_peak_208	27	.	2.65793	2.74119	0.37843	76
chr1	2870458	2870521	/home/mkelly95/Ovarian_Chip_Seq_Project_Mike/BRD4/remove-duplicates.sh-1.1.0/cross-correlation-macs.sh-1.0.0/BRD4_Experimental_peak_209	28	.	2.78116	2.85556	0.47776	44
chr1	2914485	2914536	/home/mkelly95/Ovarian_Chip_Seq_Project_Mike/BRD4/remove-duplicates.sh-1.1.0/cross-correlation-macs.sh-1.0.0/BRD4_Experimental_peak_210	32	.	3.05204	3.28341	0.74546	11
chr1	2922780	2922848	/home/mkelly95/Ovarian_Chip_Seq_Project_Mike/BRD4/remove-duplicates.sh-1.1.0/cross-correlation-macs.sh-1.0.0/BRD4_Experimental_peak_211	26	.	2.64055	2.64337	0.37843	43
chr1	2959845	2959895	/home/mkelly95/Ovarian_Chip_Seq_Project_Mike/BRD4/remove-duplicates.sh-1.1.0/cross-correlation-macs.sh-1.0.0/BRD4_Experimental_peak_212	29	.	2.83142	2.93288	0.50441	25
chr1	3532620	3532671	/home/mkelly95/Ovarian_Chip_Seq_Project_Mike/BRD4/remove-duplicates.sh-1.1.0/cross-correlation-macs.sh-1.0.0/BRD4_Experimental_peak_221	48	.	3.98689	4.82503	1.66489	27
chr1	3566812	3566910	/home/mkelly95/Ovarian_Chip_Seq_Project_Mike/BRD4/remove-duplicates.sh-1.1.0/cross-correlation-macs.sh-1.0.0/BRD4_Experimental_peak_224	33	.	3.10036	3.36296	0.80885	4
chr1	3692605	3692716	/home/mkelly95/Ovarian_Chip_Seq_Project_Mike/BRD4/remove-duplicates.sh-1.1.0/cross-correlation-macs.sh-1.0.0/BRD4_Experimental_peak_230	59	.	4.65137	5.97099	2.52955	48
chr1	3713293	3713948	/home/mkelly95/Ovarian_Chip_Seq_Project_Mike/BRD4/remove-duplicates.sh-1.1.0/cross-correlation-macs.sh-1.0.0/BRD4_Experimental_peak_233	67	.	4.98838	6.72467	3.16047	159
chr1	3718050	3718101	/home/mkelly95/Ovarian_Chip_Seq_Project_Mike/BRD4/remove-duplicates.sh-1.1.0/cross-correlation-macs.sh-1.0.0/BRD4_Experimental_peak_234	38	.	3.39771	3.83539	0.99131	13
chr1	3843280	3843363	/home/mkelly95/Ovarian_Chip_Seq_Project_Mike/BRD4/remove-duplicates.sh-1.1.0/cross-correlation-macs.sh-1.0.0/BRD4_Experimental_peak_240	32	.	2.87038	3.27076	0.74546	15
chr1	3996864	3997029	/home/mkelly95/Ovarian_Chip_Seq_Project_Mike/BRD4/remove-duplicates.sh-1.1.0/cross-correlation-macs.sh-1.0.0/BRD4_Experimental_peak_241	40	.	3.4633	4.02383	1.14695	38
chr1	4020660	4020755	/home/mkelly95/Ovarian_Chip_Seq_Project_Mike/BRD4/remove-duplicates.sh-1.1.0/cross-correlation-macs.sh-1.0.0/BRD4_Experimental_peak_243	27	.	2.65793	2.74119	0.37843	72
chr1	4086327	4086477	/home/mkelly95/Ovarian_Chip_Seq_Project_Mike/BRD4/remove-duplicates.sh-1.1.0/cross-correlation-macs.sh-1.0.0/BRD4_Experimental_peak_244	37	.	3.30995	3.72242	0.93553	42
chr1	4089754	4089939	/home/mkelly95/Ovarian_Chip_Seq_Project_Mike/BRD4/remove-duplicates.sh-1.1.0/cross-correlation-macs.sh-1.0.0/BRD4_Experimental_peak_245	39	.	3.4859	3.97561	1.11436	142
chr1	4091511	4091562	/home/mkelly95/Ovarian_Chip_Seq_Project_Mike/BRD4/remove-duplicates.sh-1.1.0/cross-correlation-macs.sh-1.0.0/BRD4_Experimental_peak_246	32	.	3.05204	3.28341	0.74546	16
chr1	4097707	4097790	/home/mkelly95/Ovarian_Chip_Seq_Project_Mike/BRD4/remove-duplicates.sh-1.1.0/cross-correlation-macs.sh-1.0.0/BRD4_Experimental_peak_247	28	.	2.75185	2.81084	0.43878	46
chr1	4098615	4098695	/home/mkelly95/Ovarian_Chip_Seq_Project_Mike/BRD4/remove-duplicates.sh-1.1.0/cross-correlation-macs.sh-1.0.0/BRD4_Experimental_peak_248	34	.	3.1655	3.47205	0.88083	70
chr1	4129870	4129994	/home/mkelly95/Ovarian_Chip_Seq_Project_Mike/BRD4/remove-duplicates.sh-1.1.0/cross-correlation-macs.sh-1.0.0/BRD4_Experimental_peak_249	39	.	3.4859	3.97561	1.11436	103
chr1	4156889	4156940	/home/mkelly95/Ovarian_Chip_Seq_Project_Mike/BRD4/remove-duplicates.sh-1.1.0/cross-correlation-macs.sh-1.0.0/BRD4_Experimental_peak_250	40	.	3.53838	4.06014	1.17815	31
chr1	4233215	4233287	/home/mkelly95/Ovarian_Chip_Seq_Project_Mike/BRD4/remove-duplicates.sh-1.1.0/cross-correlation-macs.sh-1.0.0/BRD4_Experimental_peak_251	29	.	2.83142	2.93288	0.50441	45
chr1	4248974	4249025	/home/mkelly95/Ovarian_Chip_Seq_Project_Mike/BRD4/remove-duplicates.sh-1.1.0/cross-correlation-macs.sh-1.0.0/BRD4_Experimental_peak_252	29	.	2.83142	2.93288	0.50441	43
chr1	4253136	4253187	/home/mkelly95/Ovarian_Chip_Seq_Project_Mike/BRD4/remove-duplicates.sh-1.1.0/cross-correlation-macs.sh-1.0.0/BRD4_Experimental_peak_253	31	.	2.96854	3.17916	0.70055	27
chr1	4266289	4266378	/home/mkelly95/Ovarian_Chip_Seq_Project_Mike/BRD4/remove-duplicates.sh-1.1.0/cross-correlation-macs.sh-1.0.0/BRD4_Experimental_peak_254	23	.	2.44163	2.37956	0.37843	59
chr1	4280217	4280278	/home/mkelly95/Ovarian_Chip_Seq_Project_Mike/BRD4/remove-duplicates.sh-1.1.0/cross-correlation-macs.sh-1.0.0/BRD4_Experimental_peak_255	29	.	2.83142	2.93288	0.50441	25
chr1	4288527	4288595	/home/mkelly95/Ovarian_Chip_Seq_Project_Mike/BRD4/remove-duplicates.sh-1.1.0/cross-correlation-macs.sh-1.0.0/BRD4_Experimental_peak_256	37	.	3.32241	3.74463	0.93553	19
chr1	4300131	4300229	/home/mkelly95/Ovarian_Chip_Seq_Project_Mike/BRD4/remove-duplicates.sh-1.1.0/cross-correlation-macs.sh-1.0.0/BRD4_Experimental_peak_257	33	.	3.0736	3.31876	0.77533	81
chr1	4303124	4303278	/home/mkelly95/Ovarian_Chip_Seq_Project_Mike/BRD4/remove-duplicates.sh-1.1.0/cross-correlation-macs.sh-1.0.0/BRD4_Experimental_peak_258	38	.	3.41003	3.85485	1.00874	68
chr1	4308756	4308866	/home/mkelly95/Ovarian_Chip_Seq_Project_Mike/BRD4/remove-duplicates.sh-1.1.0/cross-correlation-macs.sh-1.0.0/BRD4_Experimental_peak_259	23	.	2.44163	2.37956	0.37843	78
chr1	4310291	4310438	/home/mkelly95/Ovarian_Chip_Seq_Project_Mike/BRD4/remove-duplicates.sh-1.1.0/cross-correlation-macs.sh-1.0.0/BRD4_Experimental_peak_260	29	.	2.83142	2.93288	0.50441	136
chr1	4310745	4310844	/home/mkelly95/Ovarian_Chip_Seq_Project_Mike/BRD4/remove-duplicates.sh-1.1.0/cross-correlation-macs.sh-1.0.0/BRD4_Experimental_peak_261	21	.	2.26514	2.10608	0.23559	58
chr1	4320094	4320145	/home/mkelly95/Ovarian_Chip_Seq_Project_Mike/BRD4/remove-duplicates.sh-1.1.0/cross-correlation-macs.sh-1.0.0/BRD4_Experimental_peak_262	25	.	2.56138	2.57558	0.37843	11
chr1	4343210	4343303	/home/mkelly95/Ovarian_Chip_Seq_Project_Mike/BRD4/remove-duplicates.sh-1.1.0/cross-correlation-macs.sh-1.0.0/BRD4_Experimental_peak_263	27	.	2.65793	2.74119	0.37843	48
chr1	4346124	4346175	/home/mkelly95/Ovarian_Chip_Seq_Project_Mike/BRD4/remove-duplicates.sh-1.1.0/cross-correlation-macs.sh-1.0.0/BRD4_Experimental_peak_264	35	.	3.18869	3.51143	0.90277	35
chr1	4350073	4350166	/home/mkelly95/Ovarian_Chip_Seq_Project_Mike/BRD4/remove-duplicates.sh-1.1.0/cross-correlation-macs.sh-1.0.0/BRD4_Experimental_peak_265	44	.	3.79707	4.49083	1.49991	16
chr1	4373252	4373336	/home/mkelly95/Ovarian_Chip_Seq_Project_Mike/BRD4/remove-duplicates.sh-1.1.0/cross-correlation-macs.sh-1.0.0/BRD4_Experimental_peak_266	23	.	2.44163	2.37956	0.37843	43
chr1	4434567	4434670	/home/mkelly95/Ovarian_Chip_Seq_Project_Mike/BRD4/remove-duplicates.sh-1.1.0/cross-correlation-macs.sh-1.0.0/BRD4_Experimental_peak_267	37	.	3.32241	3.74463	0.93553	99
chr1	4435915	4436008	/home/mkelly95/Ovarian_Chip_Seq_Project_Mike/BRD4/remove-duplicates.sh-1.1.0/cross-correlation-macs.sh-1.0.0/BRD4_Experimental_peak_268	33	.	3.10036	3.36296	0.80885	76
chr1	4443401	4443532	/home/mkelly95/Ovarian_Chip_Seq_Project_Mike/BRD4/remove-duplicates.sh-1.1.0/cross-correlation-macs.sh-1.0.0/BRD4_Experimental_peak_269	48	.	3.98689	4.82503	1.66489	109
chr1	4464120	4464232	/home/mkelly95/Ovarian_Chip_Seq_Project_Mike/BRD4/remove-duplicates.sh-1.1.0/cross-correlation-macs.sh-1.0.0/BRD4_Experimental_peak_270	23	.	2.36986	2.30788	0.37843	73
chr1	4502452	4502522	/home/mkelly95/Ovarian_Chip_Seq_Project_Mike/BRD4/remove-duplicates.sh-1.1.0/cross-correlation-macs.sh-1.0.0/BRD4_Experimental_peak_274	21	.	2.32683	2.18759	0.29496	2
chr1	4509139	4509190	/home/mkelly95/Ovarian_Chip_Seq_Project_Mike/BRD4/remove-duplicates.sh-1.1.0/cross-correlation-macs.sh-1.0.0/BRD4_Experimental_peak_275	46	.	3.89944	4.66888	1.64005	23
chr1	4540377	4540496	/home/mkelly95/Ovarian_Chip_Seq_Project_Mike/BRD4/remove-duplicates.sh-1.1.0/cross-correlation-macs.sh-1.0.0/BRD4_Experimental_peak_276	48	.	3.98689	4.82503	1.66489	110
chr1	4541265	4541322	/home/mkelly95/Ovarian_Chip_Seq_Project_Mike/BRD4/remove-duplicates.sh-1.1.0/cross-correlation-macs.sh-1.0.0/BRD4_Experimental_peak_277	59	.	4.65137	5.97099	2.52955	26
chr1	4547614	4547692	/home/mkelly95/Ovarian_Chip_Seq_Project_Mike/BRD4/remove-duplicates.sh-1.1.0/cross-correlation-macs.sh-1.0.0/BRD4_Experimental_peak_278	27	.	2.65793	2.74119	0.37843	28
chr1	4557809	4557860	/home/mkelly95/Ovarian_Chip_Seq_Project_Mike/BRD4/remove-duplicates.sh-1.1.0/cross-correlation-macs.sh-1.0.0/BRD4_Experimental_peak_279	27	.	2.64796	2.72374	0.37843	0
chr1	4576373	4576464	/home/mkelly95/Ovarian_Chip_Seq_Project_Mike/BRD4/remove-duplicates.sh-1.1.0/cross-correlation-macs.sh-1.0.0/BRD4_Experimental_peak_280	23	.	2.44163	2.37956	0.37843	75
chr1	4578360	4578434	/home/mkelly95/Ovarian_Chip_Seq_Project_Mike/BRD4/remove-duplicates.sh-1.1.0/cross-correlation-macs.sh-1.0.0/BRD4_Experimental_peak_281	37	.	3.32241	3.74463	0.93553	37
chr1	4586593	4586744	/home/mkelly95/Ovarian_Chip_Seq_Project_Mike/BRD4/remove-duplicates.sh-1.1.0/cross-correlation-macs.sh-1.0.0/BRD4_Experimental_peak_282	48	.	3.98689	4.82503	1.66489	109
chr1	4587130	4587181	/home/mkelly95/Ovarian_Chip_Seq_Project_Mike/BRD4/remove-duplicates.sh-1.1.0/cross-correlation-macs.sh-1.0.0/BRD4_Experimental_peak_283	37	.	3.32241	3.74463	0.93553	48
chr1	4594330	4594417	/home/mkelly95/Ovarian_Chip_Seq_Project_Mike/BRD4/remove-duplicates.sh-1.1.0/cross-correlation-macs.sh-1.0.0/BRD4_Experimental_peak_284	37	.	3.31135	3.72491	0.93553	44
chr1	4598076	4598149	/home/mkelly95/Ovarian_Chip_Seq_Project_Mike/BRD4/remove-duplicates.sh-1.1.0/cross-correlation-macs.sh-1.0.0/BRD4_Experimental_peak_285	20	.	2.19636	2.00353	0.18788	36
chr1	4598339	4598465	/home/mkelly95/Ovarian_Chip_Seq_Project_Mike/BRD4/remove-duplicates.sh-1.1.0/cross-correlation-macs.sh-1.0.0/BRD4_Experimental_peak_286	21	.	2.26514	2.10608	0.23559	87
chr1	4601272	4601357	/home/mkelly95/Ovarian_Chip_Seq_Project_Mike/BRD4/remove-duplicates.sh-1.1.0/cross-correlation-macs.sh-1.0.0/BRD4_Experimental_peak_287	34	.	3.16866	3.48047	0.88083	50
chr1	4611852	4611974	/home/mkelly95/Ovarian_Chip_Seq_Project_Mike/BRD4/remove-duplicates.sh-1.1.0/cross-correlation-macs.sh-1.0.0/BRD4_Experimental_peak_288	29	.	2.83142	2.93288	0.50441	37
chr1	4614104	4614155	/home/mkelly95/Ovarian_Chip_Seq_Project_Mike/BRD4/remove-duplicates.sh-1.1.0/cross-correlation-macs.sh-1.0.0/BRD4_Experimental_peak_289	35	.	3.1874	3.50922	0.90277	31
chr1	4642798	4642849	/home/mkelly95/Ovarian_Chip_Seq_Project_Mike/BRD4/remove-duplicates.sh-1.1.0/cross-correlation-macs.sh-1.0.0/BRD4_Experimental_peak_290	21	.	2.26514	2.10608	0.23559	20
chr1	4643795	4643889	/home/mkelly95/Ovarian_Chip_Seq_Project_Mike/BRD4/remove-duplicates.sh-1.1.0/cross-correlation-macs.sh-1.0.0/BRD4_Experimental_peak_291	53	.	4.30641	5.36555	2.10115	43
chr1	4648437	4648488	/home/mkelly95/Ovarian_Chip_Seq_Project_Mike/BRD4/remove-duplicates.sh-1.1.0/cross-correlation-macs.sh-1.0.0/BRD4_Experimental_peak_292	37	.	3.32241	3.74463	0.93553	20
chr1	4679511	4679604	/home/mkelly95/Ovarian_Chip_Seq_Project_Mike/BRD4/remove-duplicates.sh-1.1.0/cross-correlation-macs.sh-1.0.0/BRD4_Experimental_peak_293	26	.	2.62577	2.6852	0.37843	47
chr1	4693728	4693888	/home/mkelly95/Ovarian_Chip_Seq_Project_Mike/BRD4/remove-duplicates.sh-1.1.0/cross-correlation-macs.sh-1.0.0/BRD4_Experimental_peak_294	37	.	3.32241	3.74463	0.93553	28
chr1	4854782	4854899	/home/mkelly95/Ovarian_Chip_Seq_Project_Mike/BRD4/remove-duplicates.sh-1.1.0/cross-correlation-macs.sh-1.0.0/BRD4_Experimental_peak_302	27	.	2.65793	2.74119	0.37843	50
chr1	4873860	4873947	/home/mkelly95/Ovarian_Chip_Seq_Project_Mike/BRD4/remove-duplicates.sh-1.1.0/cross-correlation-macs.sh-1.0.0/BRD4_Experimental_peak_303	29	.	2.82123	2.91712	0.50441	75
chr1	4875397	4875522	/home/mkelly95/Ovarian_Chip_Seq_Project_Mike/BRD4/remove-duplicates.sh-1.1.0/cross-correlation-macs.sh-1.0.0/BRD4_Experimental_peak_304	40	.	3.53838	4.06014	1.17815	106
chr1	4890116	4890201	/home/mkelly95/Ovarian_Chip_Seq_Project_Mike/BRD4/remove-duplicates.sh-1.1.0/cross-correlation-macs.sh-1.0.0/BRD4_Experimental_peak_305	27	.	2.64796	2.72374	0.37843	48
chr1	4893686	4893758	/home/mkelly95/Ovarian_Chip_Seq_Project_Mike/BRD4/remove-duplicates.sh-1.1.0/cross-correlation-macs.sh-1.0.0/BRD4_Experimental_peak_306	38	.	3.39771	3.83539	0.99131	28
chr1	4903788	4903893	/home/mkelly95/Ovarian_Chip_Seq_Project_Mike/BRD4/remove-duplicates.sh-1.1.0/cross-correlation-macs.sh-1.0.0/BRD4_Experimental_peak_307	51	.	4.15943	5.12007	1.91811	38
chr1	4906811	4906914	/home/mkelly95/Ovarian_Chip_Seq_Project_Mike/BRD4/remove-duplicates.sh-1.1.0/cross-correlation-macs.sh-1.0.0/BRD4_Experimental_peak_308	34	.	3.16866	3.48047	0.88083	78
chr1	4910951	4911040	/home/mkelly95/Ovarian_Chip_Seq_Project_Mike/BRD4/remove-duplicates.sh-1.1.0/cross-correlation-macs.sh-1.0.0/BRD4_Experimental_peak_309	25	.	2.56138	2.57558	0.37843	41
chr1	4914134	4914201	/home/mkelly95/Ovarian_Chip_Seq_Project_Mike/BRD4/remove-duplicates.sh-1.1.0/cross-correlation-macs.sh-1.0.0/BRD4_Experimental_peak_310	38	.	3.39771	3.83539	0.99131	38
chr1	4915670	4915751	/home/mkelly95/Ovarian_Chip_Seq_Project_Mike/BRD4/remove-duplicates.sh-1.1.0/cross-correlation-macs.sh-1.0.0/BRD4_Experimental_peak_311	29	.	2.83142	2.93288	0.50441	44
chr1	4927518	4927593	/home/mkelly95/Ovarian_Chip_Seq_Project_Mike/BRD4/remove-duplicates.sh-1.1.0/cross-correlation-macs.sh-1.0.0/BRD4_Experimental_peak_312	23	.	2.44163	2.37956	0.37843	39
chr1	4940279	4940329	/home/mkelly95/Ovarian_Chip_Seq_Project_Mike/BRD4/remove-duplicates.sh-1.1.0/cross-correlation-macs.sh-1.0.0/BRD4_Experimental_peak_313	27	.	2.64796	2.72374	0.37843	25
chr1	4946304	4946422	/home/mkelly95/Ovarian_Chip_Seq_Project_Mike/BRD4/remove-duplicates.sh-1.1.0/cross-correlation-macs.sh-1.0.0/BRD4_Experimental_peak_314	53	.	4.27286	5.30894	2.06346	44
chr1	4950560	4950659	/home/mkelly95/Ovarian_Chip_Seq_Project_Mike/BRD4/remove-duplicates.sh-1.1.0/cross-correlation-macs.sh-1.0.0/BRD4_Experimental_peak_315	24	.	2.49014	2.45782	0.37843	42
chr1	4972358	4972444	/home/mkelly95/Ovarian_Chip_Seq_Project_Mike/BRD4/remove-duplicates.sh-1.1.0/cross-correlation-macs.sh-1.0.0/BRD4_Experimental_peak_316	22	.	2.35892	2.24934	0.34279	46
chr1	4975395	4975482	/home/mkelly95/Ovarian_Chip_Seq_Project_Mike/BRD4/remove-duplicates.sh-1.1.0/cross-correlation-macs.sh-1.0.0/BRD4_Experimental_peak_317	33	.	3.08814	3.34273	0.7929	66
chr1	4992938	4992989	/home/mkelly95/Ovarian_Chip_Seq_Project_Mike/BRD4/remove-duplicates.sh-1.1.0/cross-correlation-macs.sh-1.0.0/BRD4_Experimental_peak_318	32	.	3.05204	3.28341	0.74546	32
chr1	5011650	5011701	/home/mkelly95/Ovarian_Chip_Seq_Project_Mike/BRD4/remove-duplicates.sh-1.1.0/cross-correlation-macs.sh-1.0.0/BRD4_Experimental_peak_319	23	.	2.44163	2.37956	0.37843	32
chr1	5014006	5014056	/home/mkelly95/Ovarian_Chip_Seq_Project_Mike/BRD4/remove-duplicates.sh-1.1.0/cross-correlation-macs.sh-1.0.0/BRD4_Experimental_peak_320	21	.	2.26514	2.10608	0.23559	21
chr1	5031820	5031871	/home/mkelly95/Ovarian_Chip_Seq_Project_Mike/BRD4/remove-duplicates.sh-1.1.0/cross-correlation-macs.sh-1.0.0/BRD4_Experimental_peak_321	37	.	3.32241	3.74463	0.93553	14
chr1	5032221	5032323	/home/mkelly95/Ovarian_Chip_Seq_Project_Mike/BRD4/remove-duplicates.sh-1.1.0/cross-correlation-macs.sh-1.0.0/BRD4_Experimental_peak_322	37	.	3.30995	3.72242	0.93553	89
chr1	5039696	5039747	/home/mkelly95/Ovarian_Chip_Seq_Project_Mike/BRD4/remove-duplicates.sh-1.1.0/cross-correlation-macs.sh-1.0.0/BRD4_Experimental_peak_323	32	.	3.05204	3.28341	0.74546	26
chr1	5051407	5051534	/home/mkelly95/Ovarian_Chip_Seq_Project_Mike/BRD4/remove-duplicates.sh-1.1.0/cross-correlation-macs.sh-1.0.0/BRD4_Experimental_peak_324	26	.	2.63563	2.6906	0.37843	97
chr1	5052227	5052278	/home/mkelly95/Ovarian_Chip_Seq_Project_Mike/BRD4/remove-duplicates.sh-1.1.0/cross-correlation-macs.sh-1.0.0/BRD4_Experimental_peak_325	28	.	2.78116	2.85556	0.47776	33
chr1	5059511	5059665	/home/mkelly95/Ovarian_Chip_Seq_Project_Mike/BRD4/remove-duplicates.sh-1.1.0/cross-correlation-macs.sh-1.0.0/BRD4_Experimental_peak_326	32	.	3.05204	3.28341	0.74546	131
chr1	5075161	5075297	/home/mkelly95/Ovarian_Chip_Seq_Project_Mike/BRD4/remove-duplicates.sh-1.1.0/cross-correlation-macs.sh-1.0.0/BRD4_Experimental_peak_327	58	.	4.60668	5.88983	2.52097	16
chr1	5084820	5084907	/home/mkelly95/Ovarian_Chip_Seq_Project_Mike/BRD4/remove-duplicates.sh-1.1.0/cross-correlation-macs.sh-1.0.0/BRD4_Experimental_peak_328	21	.	2.25611	2.14528	0.26744	42
chr1	5088577	5088634	/home/mkelly95/Ovarian_Chip_Seq_Project_Mike/BRD4/remove-duplicates.sh-1.1.0/cross-correlation-macs.sh-1.0.0/BRD4_Experimental_peak_329	27	.	2.74222	2.79621	0.42593	34
chr1	5089005	5089060	/home/mkelly95/Ovarian_Chip_Seq_Project_Mike/BRD4/remove-duplicates.sh-1.1.0/cross-correlation-macs.sh-1.0.0/BRD4_Experimental_peak_330	38	.	3.39771	3.83539	0.99131	45
chr1	5091415	5091466	/home/mkelly95/Ovarian_Chip_Seq_Project_Mike/BRD4/remove-duplicates.sh-1.1.0/cross-correlation-macs.sh-1.0.0/BRD4_Experimental_peak_331	22	.	2.35008	2.23564	0.33228	42
chr1	5113309	5113392	/home/mkelly95/Ovarian_Chip_Seq_Project_Mike/BRD4/remove-duplicates.sh-1.1.0/cross-correlation-macs.sh-1.0.0/BRD4_Experimental_peak_332	56	.	4.44607	5.6052	2.30325	33
chr1	5114380	5114488	/home/mkelly95/Ovarian_Chip_Seq_Project_Mike/BRD4/remove-duplicates.sh-1.1.0/cross-correlation-macs.sh-1.0.0/BRD4_Experimental_peak_333	38	.	3.39771	3.83539	0.99131	86
chr1	5116478	5116535	/home/mkelly95/Ovarian_Chip_Seq_Project_Mike/BRD4/remove-duplicates.sh-1.1.0/cross-correlation-macs.sh-1.0.0/BRD4_Experimental_peak_334	21	.	2.28163	2.13096	0.25625	43
chr1	5118028	5118126	/home/mkelly95/Ovarian_Chip_Seq_Project_Mike/BRD4/remove-duplicates.sh-1.1.0/cross-correlation-macs.sh-1.0.0/BRD4_Experimental_peak_335	39	.	3.47816	3.96321	1.10425	32
chr1	5118439	5118489	/home/mkelly95/Ovarian_Chip_Seq_Project_Mike/BRD4/remove-duplicates.sh-1.1.0/cross-correlation-macs.sh-1.0.0/BRD4_Experimental_peak_336	34	.	3.16866	3.48047	0.88083	16
chr1	5119402	5119547	/home/mkelly95/Ovarian_Chip_Seq_Project_Mike/BRD4/remove-duplicates.sh-1.1.0/cross-correlation-macs.sh-1.0.0/BRD4_Experimental_peak_337	29	.	2.7922	2.91876	0.50441	99
chr1	5120535	5120586	/home/mkelly95/Ovarian_Chip_Seq_Project_Mike/BRD4/remove-duplicates.sh-1.1.0/cross-correlation-macs.sh-1.0.0/BRD4_Experimental_peak_338	29	.	2.83142	2.93288	0.50441	5
chr1	5120805	5120953	/home/mkelly95/Ovarian_Chip_Seq_Project_Mike/BRD4/remove-duplicates.sh-1.1.0/cross-correlation-macs.sh-1.0.0/BRD4_Experimental_peak_339	29	.	2.8677	2.98923	0.55239	106
chr1	5123174	5123266	/home/mkelly95/Ovarian_Chip_Seq_Project_Mike/BRD4/remove-duplicates.sh-1.1.0/cross-correlation-macs.sh-1.0.0/BRD4_Experimental_peak_340	48	.	3.96399	4.80268	1.66489	45
chr1	5136669	5136720	/home/mkelly95/Ovarian_Chip_Seq_Project_Mike/BRD4/remove-duplicates.sh-1.1.0/cross-correlation-macs.sh-1.0.0/BRD4_Experimental_peak_341	24	.	2.51512	2.49872	0.37843	30
chr1	5138366	5138445	/home/mkelly95/Ovarian_Chip_Seq_Project_Mike/BRD4/remove-duplicates.sh-1.1.0/cross-correlation-macs.sh-1.0.0/BRD4_Experimental_peak_342	25	.	2.56138	2.57558	0.37843	22
chr1	5141239	5141290	/home/mkelly95/Ovarian_Chip_Seq_Project_Mike/BRD4/remove-duplicates.sh-1.1.0/cross-correlation-macs.sh-1.0.0/BRD4_Experimental_peak_343	37	.	3.32241	3.74463	0.93553	12
chr1	5144598	5144654	/home/mkelly95/Ovarian_Chip_Seq_Project_Mike/BRD4/remove-duplicates.sh-1.1.0/cross-correlation-macs.sh-1.0.0/BRD4_Experimental_peak_344	42	.	3.66245	4.26359	1.32304	11
chr1	5151122	5151197	/home/mkelly95/Ovarian_Chip_Seq_Project_Mike/BRD4/remove-duplicates.sh-1.1.0/cross-correlation-macs.sh-1.0.0/BRD4_Experimental_peak_345	32	.	3.01678	3.22604	0.73475	46
chr1	5152355	5152464	/home/mkelly95/Ovarian_Chip_Seq_Project_Mike/BRD4/remove-duplicates.sh-1.1.0/cross-correlation-macs.sh-1.0.0/BRD4_Experimental_peak_346	28	.	2.77132	2.84052	0.46468	83
chr1	5154554	5154604	/home/mkelly95/Ovarian_Chip_Seq_Project_Mike/BRD4/remove-duplicates.sh-1.1.0/cross-correlation-macs.sh-1.0.0/BRD4_Experimental_peak_347	23	.	2.42557	2.35396	0.37843	24
chr1	5155111	5155161	/home/mkelly95/Ovarian_Chip_Seq_Project_Mike/BRD4/remove-duplicates.sh-1.1.0/cross-correlation-macs.sh-1.0.0/BRD4_Experimental_peak_348	32	.	3.05442	3.2873	0.74904	31
chr1	5161182	5161233	/home/mkelly95/Ovarian_Chip_Seq_Project_Mike/BRD4/remove-duplicates.sh-1.1.0/cross-correlation-macs.sh-1.0.0/BRD4_Experimental_peak_349	45	.	3.81092	4.51464	1.51958	31
chr1	5161353	5161403	/home/mkelly95/Ovarian_Chip_Seq_Project_Mike/BRD4/remove-duplicates.sh-1.1.0/cross-correlation-macs.sh-1.0.0/BRD4_Experimental_peak_350	33	.	3.07601	3.32273	0.7773	8
chr1	5161730	5161808	/home/mkelly95/Ovarian_Chip_Seq_Project_Mike/BRD4/remove-duplicates.sh-1.1.0/cross-correlation-macs.sh-1.0.0/BRD4_Experimental_peak_351	20	.	2.19636	2.00353	0.18788	16
chr1	5163001	5163085	/home/mkelly95/Ovarian_Chip_Seq_Project_Mike/BRD4/remove-duplicates.sh-1.1.0/cross-correlation-macs.sh-1.0.0/BRD4_Experimental_peak_352	26	.	2.57824	2.60398	0.37843	42
chr1	5168284	5168335	/home/mkelly95/Ovarian_Chip_Seq_Project_Mike/BRD4/remove-duplicates.sh-1.1.0/cross-correlation-macs.sh-1.0.0/BRD4_Experimental_peak_353	30	.	2.92662	3.08177	0.62966	17
chr1	5168852	5168919	/home/mkelly95/Ovarian_Chip_Seq_Project_Mike/BRD4/remove-duplicates.sh-1.1.0/cross-correlation-macs.sh-1.0.0/BRD4_Experimental_peak_354	23	.	2.44163	2.37956	0.37843	34
chr1	5169518	5169596	/home/mkelly95/Ovarian_Chip_Seq_Project_Mike/BRD4/remove-duplicates.sh-1.1.0/cross-correlation-macs.sh-1.0.0/BRD4_Experimental_peak_355	27	.	2.65793	2.74119	0.37843	31
chr1	5172214	5172265	/home/mkelly95/Ovarian_Chip_Seq_Project_Mike/BRD4/remove-duplicates.sh-1.1.0/cross-correlation-macs.sh-1.0.0/BRD4_Experimental_peak_356	27	.	2.65793	2.74119	0.37843	10
chr1	5174467	5174561	/home/mkelly95/Ovarian_Chip_Seq_Project_Mike/BRD4/remove-duplicates.sh-1.1.0/cross-correlation-macs.sh-1.0.0/BRD4_Experimental_peak_357	23	.	2.44163	2.37956	0.37843	71
chr1	5179314	5179365	/home/mkelly95/Ovarian_Chip_Seq_Project_Mike/BRD4/remove-duplicates.sh-1.1.0/cross-correlation-macs.sh-1.0.0/BRD4_Experimental_peak_358	37	.	3.30995	3.72242	0.93553	37
chr1	5202250	5202339	/home/mkelly95/Ovarian_Chip_Seq_Project_Mike/BRD4/remove-duplicates.sh-1.1.0/cross-correlation-macs.sh-1.0.0/BRD4_Experimental_peak_359	23	.	2.44163	2.37956	0.37843	18
chr1	5239306	5239357	/home/mkelly95/Ovarian_Chip_Seq_Project_Mike/BRD4/remove-duplicates.sh-1.1.0/cross-correlation-macs.sh-1.0.0/BRD4_Experimental_peak_360	27	.	2.64684	2.72179	0.37843	27
chr1	5261650	5261712	/home/mkelly95/Ovarian_Chip_Seq_Project_Mike/BRD4/remove-duplicates.sh-1.1.0/cross-correlation-macs.sh-1.0.0/BRD4_Experimental_peak_361	36	.	3.25224	3.62089	0.93553	44
chr1	5262268	5262319	/home/mkelly95/Ovarian_Chip_Seq_Project_Mike/BRD4/remove-duplicates.sh-1.1.0/cross-correlation-macs.sh-1.0.0/BRD4_Experimental_peak_362	36	.	3.24281	3.60451	0.93553	8
chr1	5262763	5262848	/home/mkelly95/Ovarian_Chip_Seq_Project_Mike/BRD4/remove-duplicates.sh-1.1.0/cross-correlation-macs.sh-1.0.0/BRD4_Experimental_peak_363	35	.	3.20566	3.54042	0.92461	46
chr1	5263034	5263085	/home/mkelly95/Ovarian_Chip_Seq_Project_Mike/BRD4/remove-duplicates.sh-1.1.0/cross-correlation-macs.sh-1.0.0/BRD4_Experimental_peak_364	25	.	2.55303	2.5616	0.37843	32
chr1	5263136	5263252	/home/mkelly95/Ovarian_Chip_Seq_Project_Mike/BRD4/remove-duplicates.sh-1.1.0/cross-correlation-macs.sh-1.0.0/BRD4_Experimental_peak_365	35	.	3.18351	3.50261	0.89722	32
chr1	5264055	5264182	/home/mkelly95/Ovarian_Chip_Seq_Project_Mike/BRD4/remove-duplicates.sh-1.1.0/cross-correlation-macs.sh-1.0.0/BRD4_Experimental_peak_366	23	.	2.47378	2.39846	0.37843	118
chr1	5270398	5270469	/home/mkelly95/Ovarian_Chip_Seq_Project_Mike/BRD4/remove-duplicates.sh-1.1.0/cross-correlation-macs.sh-1.0.0/BRD4_Experimental_peak_367	31	.	2.98119	3.16869	0.70055	21
chr1	5274934	5275097	/home/mkelly95/Ovarian_Chip_Seq_Project_Mike/BRD4/remove-duplicates.sh-1.1.0/cross-correlation-macs.sh-1.0.0/BRD4_Experimental_peak_368	44	.	3.75161	4.41327	1.43729	42
chr1	5279405	5279517	/home/mkelly95/Ovarian_Chip_Seq_Project_Mike/BRD4/remove-duplicates.sh-1.1.0/cross-correlation-macs.sh-1.0.0/BRD4_Experimental_peak_369	37	.	3.32241	3.74463	0.93553	39
chr1	5288725	5288819	/home/mkelly95/Ovarian_Chip_Seq_Project_Mike/BRD4/remove-duplicates.sh-1.1.0/cross-correlation-macs.sh-1.0.0/BRD4_Experimental_peak_370	26	.	2.64055	2.64337	0.37843	38
chr1	5296353	5296418	/home/mkelly95/Ovarian_Chip_Seq_Project_Mike/BRD4/remove-duplicates.sh-1.1.0/cross-correlation-macs.sh-1.0.0/BRD4_Experimental_peak_371	34	.	3.17577	3.48945	0.88632	24
chr1	5311050	5311210	/home/mkelly95/Ovarian_Chip_Seq_Project_Mike/BRD4/remove-duplicates.sh-1.1.0/cross-correlation-macs.sh-1.0.0/BRD4_Experimental_peak_372	37	.	3.32241	3.74463	0.93553	113
chr1	5319178	5319260	/home/mkelly95/Ovarian_Chip_Seq_Project_Mike/BRD4/remove-duplicates.sh-1.1.0/cross-correlation-macs.sh-1.0.0/BRD4_Experimental_peak_373	35	.	3.2228	3.56989	0.93553	36
chr1	5356198	5356305	/home/mkelly95/Ovarian_Chip_Seq_Project_Mike/BRD4/remove-duplicates.sh-1.1.0/cross-correlation-macs.sh-1.0.0/BRD4_Experimental_peak_374	27	.	2.65793	2.74119	0.37843	27
chr1	5358904	5358954	/home/mkelly95/Ovarian_Chip_Seq_Project_Mike/BRD4/remove-duplicates.sh-1.1.0/cross-correlation-macs.sh-1.0.0/BRD4_Experimental_peak_375	27	.	2.64796	2.72374	0.37843	4
chr1	5363072	5363123	/home/mkelly95/Ovarian_Chip_Seq_Project_Mike/BRD4/remove-duplicates.sh-1.1.0/cross-correlation-macs.sh-1.0.0/BRD4_Experimental_peak_376	23	.	2.44163	2.37956	0.37843	6
chr1	5369848	5369949	/home/mkelly95/Ovarian_Chip_Seq_Project_Mike/BRD4/remove-duplicates.sh-1.1.0/cross-correlation-macs.sh-1.0.0/BRD4_Experimental_peak_377	27	.	2.65793	2.74119	0.37843	63
chr1	5377981	5378069	/home/mkelly95/Ovarian_Chip_Seq_Project_Mike/BRD4/remove-duplicates.sh-1.1.0/cross-correlation-macs.sh-1.0.0/BRD4_Experimental_peak_378	36	.	3.27261	3.6565	0.93553	55
chr1	5379292	5379412	/home/mkelly95/Ovarian_Chip_Seq_Project_Mike/BRD4/remove-duplicates.sh-1.1.0/cross-correlation-macs.sh-1.0.0/BRD4_Experimental_peak_379	31	.	2.96854	3.17916	0.70055	95
chr1	5381308	5381449	/home/mkelly95/Ovarian_Chip_Seq_Project_Mike/BRD4/remove-duplicates.sh-1.1.0/cross-correlation-macs.sh-1.0.0/BRD4_Experimental_peak_380	53	.	4.27286	5.30894	2.06346	115
chr1	5385796	5385847	/home/mkelly95/Ovarian_Chip_Seq_Project_Mike/BRD4/remove-duplicates.sh-1.1.0/cross-correlation-macs.sh-1.0.0/BRD4_Experimental_peak_381	26	.	2.63018	2.69282	0.37843	33
chr1	5386660	5386778	/home/mkelly95/Ovarian_Chip_Seq_Project_Mike/BRD4/remove-duplicates.sh-1.1.0/cross-correlation-macs.sh-1.0.0/BRD4_Experimental_peak_382	37	.	3.32241	3.74463	0.93553	42
chr1	5390480	5390559	/home/mkelly95/Ovarian_Chip_Seq_Project_Mike/BRD4/remove-duplicates.sh-1.1.0/cross-correlation-macs.sh-1.0.0/BRD4_Experimental_peak_383	37	.	3.32241	3.74463	0.93553	62
chr1	5408551	5408602	/home/mkelly95/Ovarian_Chip_Seq_Project_Mike/BRD4/remove-duplicates.sh-1.1.0/cross-correlation-macs.sh-1.0.0/BRD4_Experimental_peak_384	23	.	2.44163	2.37956	0.37843	9
chr1	5412763	5412828	/home/mkelly95/Ovarian_Chip_Seq_Project_Mike/BRD4/remove-duplicates.sh-1.1.0/cross-correlation-macs.sh-1.0.0/BRD4_Experimental_peak_385	25	.	2.55096	2.55812	0.37843	37
chr1	5425586	5425706	/home/mkelly95/Ovarian_Chip_Seq_Project_Mike/BRD4/remove-duplicates.sh-1.1.0/cross-correlation-macs.sh-1.0.0/BRD4_Experimental_peak_386	29	.	2.7922	2.91876	0.50441	6
chr1	5444788	5444839	/home/mkelly95/Ovarian_Chip_Seq_Project_Mike/BRD4/remove-duplicates.sh-1.1.0/cross-correlation-macs.sh-1.0.0/BRD4_Experimental_peak_387	21	.	2.28997	2.14359	0.26672	24
chr1	5462538	5462589	/home/mkelly95/Ovarian_Chip_Seq_Project_Mike/BRD4/remove-duplicates.sh-1.1.0/cross-correlation-macs.sh-1.0.0/BRD4_Experimental_peak_388	27	.	2.65793	2.74119	0.37843	20
chr1	5487040	5487091	/home/mkelly95/Ovarian_Chip_Seq_Project_Mike/BRD4/remove-duplicates.sh-1.1.0/cross-correlation-macs.sh-1.0.0/BRD4_Experimental_peak_389	32	.	3.05204	3.28341	0.74546	12
chr1	5515515	5515566	/home/mkelly95/Ovarian_Chip_Seq_Project_Mike/BRD4/remove-duplicates.sh-1.1.0/cross-correlation-macs.sh-1.0.0/BRD4_Experimental_peak_390	38	.	3.39771	3.83539	0.99131	43
chr1	5527996	5528047	/home/mkelly95/Ovarian_Chip_Seq_Project_Mike/BRD4/remove-duplicates.sh-1.1.0/cross-correlation-macs.sh-1.0.0/BRD4_Experimental_peak_391	22	.	2.36784	2.26319	0.35341	2
chr1	5531574	5531677	/home/mkelly95/Ovarian_Chip_Seq_Project_Mike/BRD4/remove-duplicates.sh-1.1.0/cross-correlation-macs.sh-1.0.0/BRD4_Experimental_peak_392	20	.	2.19636	2.00353	0.18788	13
chr1	5536292	5536432	/home/mkelly95/Ovarian_Chip_Seq_Project_Mike/BRD4/remove-duplicates.sh-1.1.0/cross-correlation-macs.sh-1.0.0/BRD4_Experimental_peak_393	30	.	2.88353	3.01397	0.57306	17
chr1	5559269	5559334	/home/mkelly95/Ovarian_Chip_Seq_Project_Mike/BRD4/remove-duplicates.sh-1.1.0/cross-correlation-macs.sh-1.0.0/BRD4_Experimental_peak_394	26	.	2.64055	2.64337	0.37843	14
chr1	5565231	5565321	/home/mkelly95/Ovarian_Chip_Seq_Project_Mike/BRD4/remove-duplicates.sh-1.1.0/cross-correlation-macs.sh-1.0.0/BRD4_Experimental_peak_395	59	.	4.65137	5.97099	2.52955	46
chr1	5585471	5585522	/home/mkelly95/Ovarian_Chip_Seq_Project_Mike/BRD4/remove-duplicates.sh-1.1.0/cross-correlation-macs.sh-1.0.0/BRD4_Experimental_peak_396	32	.	3.05204	3.28341	0.74546	6
chr1	5589525	5589624	/home/mkelly95/Ovarian_Chip_Seq_Project_Mike/BRD4/remove-duplicates.sh-1.1.0/cross-correlation-macs.sh-1.0.0/BRD4_Experimental_peak_397	36	.	3.29067	3.668	0.93553	49
chr1	5619582	5619660	/home/mkelly95/Ovarian_Chip_Seq_Project_Mike/BRD4/remove-duplicates.sh-1.1.0/cross-correlation-macs.sh-1.0.0/BRD4_Experimental_peak_398	29	.	2.7922	2.91876	0.50441	6
chr1	5620446	5620530	/home/mkelly95/Ovarian_Chip_Seq_Project_Mike/BRD4/remove-duplicates.sh-1.1.0/cross-correlation-macs.sh-1.0.0/BRD4_Experimental_peak_399	34	.	3.13694	3.43223	0.86252	43
chr1	5732058	5732108	/home/mkelly95/Ovarian_Chip_Seq_Project_Mike/BRD4/remove-duplicates.sh-1.1.0/cross-correlation-macs.sh-1.0.0/BRD4_Experimental_peak_406	32	.	3.05204	3.28341	0.74546	35
chr1	5754387	5754438	/home/mkelly95/Ovarian_Chip_Seq_Project_Mike/BRD4/remove-duplicates.sh-1.1.0/cross-correlation-macs.sh-1.0.0/BRD4_Experimental_peak_407	21	.	2.26514	2.10608	0.23559	19
chr1	5759416	5759507	/home/mkelly95/Ovarian_Chip_Seq_Project_Mike/BRD4/remove-duplicates.sh-1.1.0/cross-correlation-macs.sh-1.0.0/BRD4_Experimental_peak_408	24	.	2.48029	2.4418	0.37843	63
chr1	5787322	5787387	/home/mkelly95/Ovarian_Chip_Seq_Project_Mike/BRD4/remove-duplicates.sh-1.1.0/cross-correlation-macs.sh-1.0.0/BRD4_Experimental_peak_409	42	.	3.66245	4.26359	1.32304	23
chr1	5854051	5854188	/home/mkelly95/Ovarian_Chip_Seq_Project_Mike/BRD4/remove-duplicates.sh-1.1.0/cross-correlation-macs.sh-1.0.0/BRD4_Experimental_peak_410	23	.	2.47378	2.39846	0.37843	32
chr1	5854510	5854598	/home/mkelly95/Ovarian_Chip_Seq_Project_Mike/BRD4/remove-duplicates.sh-1.1.0/cross-correlation-macs.sh-1.0.0/BRD4_Experimental_peak_411	27	.	2.64796	2.72374	0.37843	20
chr1	6243477	6243539	/home/mkelly95/Ovarian_Chip_Seq_Project_Mike/BRD4/remove-duplicates.sh-1.1.0/cross-correlation-macs.sh-1.0.0/BRD4_Experimental_peak_427	31	.	2.94754	3.11495	0.65856	18
chr1	6260480	6260632	/home/mkelly95/Ovarian_Chip_Seq_Project_Mike/BRD4/remove-duplicates.sh-1.1.0/cross-correlation-macs.sh-1.0.0/BRD4_Experimental_peak_436	34	.	3.0749	3.44079	0.86657	130
chr1	6261348	6261446	/home/mkelly95/Ovarian_Chip_Seq_Project_Mike/BRD4/remove-duplicates.sh-1.1.0/cross-correlation-macs.sh-1.0.0/BRD4_Experimental_peak_437	34	.	3.14744	3.44818	0.87091	15
chr1	6265404	6265462	/home/mkelly95/Ovarian_Chip_Seq_Project_Mike/BRD4/remove-duplicates.sh-1.1.0/cross-correlation-macs.sh-1.0.0/BRD4_Experimental_peak_438	29	.	2.83142	2.93288	0.50441	11
chr1	6296426	6296567	/home/mkelly95/Ovarian_Chip_Seq_Project_Mike/BRD4/remove-duplicates.sh-1.1.0/cross-correlation-macs.sh-1.0.0/BRD4_Experimental_peak_444	42	.	3.66245	4.26359	1.32304	46
chr1	6454001	6454481	/home/mkelly95/Ovarian_Chip_Seq_Project_Mike/BRD4/remove-duplicates.sh-1.1.0/cross-correlation-macs.sh-1.0.0/BRD4_Experimental_peak_453	54	.	4.1883	5.46398	2.18253	47
chr1	6456767	6456818	/home/mkelly95/Ovarian_Chip_Seq_Project_Mike/BRD4/remove-duplicates.sh-1.1.0/cross-correlation-macs.sh-1.0.0/BRD4_Experimental_peak_454	26	.	2.67664	2.69728	0.37843	7
chr1	6464861	6464959	/home/mkelly95/Ovarian_Chip_Seq_Project_Mike/BRD4/remove-duplicates.sh-1.1.0/cross-correlation-macs.sh-1.0.0/BRD4_Experimental_peak_455	31	.	2.91164	3.19855	0.71386	6
chr1	6471181	6471231	/home/mkelly95/Ovarian_Chip_Seq_Project_Mike/BRD4/remove-duplicates.sh-1.1.0/cross-correlation-macs.sh-1.0.0/BRD4_Experimental_peak_456	29	.	2.7922	2.91876	0.50441	15
chr1	6472266	6472333	/home/mkelly95/Ovarian_Chip_Seq_Project_Mike/BRD4/remove-duplicates.sh-1.1.0/cross-correlation-macs.sh-1.0.0/BRD4_Experimental_peak_457	23	.	2.47378	2.39846	0.37843	30
chr1	6639838	6639961	/home/mkelly95/Ovarian_Chip_Seq_Project_Mike/BRD4/remove-duplicates.sh-1.1.0/cross-correlation-macs.sh-1.0.0/BRD4_Experimental_peak_491	37	.	3.36126	3.77807	0.96458	58
chr1	6663330	6663500	/home/mkelly95/Ovarian_Chip_Seq_Project_Mike/BRD4/remove-duplicates.sh-1.1.0/cross-correlation-macs.sh-1.0.0/BRD4_Experimental_peak_492	46	.	3.85124	4.62352	1.60308	95
chr1	6667878	6667928	/home/mkelly95/Ovarian_Chip_Seq_Project_Mike/BRD4/remove-duplicates.sh-1.1.0/cross-correlation-macs.sh-1.0.0/BRD4_Experimental_peak_493	29	.	2.7922	2.91876	0.50441	20
chr1	6669246	6669377	/home/mkelly95/Ovarian_Chip_Seq_Project_Mike/BRD4/remove-duplicates.sh-1.1.0/cross-correlation-macs.sh-1.0.0/BRD4_Experimental_peak_494	47	.	3.81355	4.70245	1.66489	23
chr1	6669448	6669543	/home/mkelly95/Ovarian_Chip_Seq_Project_Mike/BRD4/remove-duplicates.sh-1.1.0/cross-correlation-macs.sh-1.0.0/BRD4_Experimental_peak_495	24	.	2.49569	2.48849	0.37843	25
chr1	6669652	6669767	/home/mkelly95/Ovarian_Chip_Seq_Project_Mike/BRD4/remove-duplicates.sh-1.1.0/cross-correlation-macs.sh-1.0.0/BRD4_Experimental_peak_496	37	.	3.08775	3.76207	0.95048	77
chr1	6762082	6762296	/home/mkelly95/Ovarian_Chip_Seq_Project_Mike/BRD4/remove-duplicates.sh-1.1.0/cross-correlation-macs.sh-1.0.0/BRD4_Experimental_peak_509	49	.	3.96682	4.93805	1.75955	35
chr1	6762582	6762633	/home/mkelly95/Ovarian_Chip_Seq_Project_Mike/BRD4/remove-duplicates.sh-1.1.0/cross-correlation-macs.sh-1.0.0/BRD4_Experimental_peak_510	31	.	2.91786	3.1039	0.64854	10
chr1	6762754	6762937	/home/mkelly95/Ovarian_Chip_Seq_Project_Mike/BRD4/remove-duplicates.sh-1.1.0/cross-correlation-macs.sh-1.0.0/BRD4_Experimental_peak_511	53	.	3.94977	5.30879	2.06346	92
chr1	6763219	6763316	/home/mkelly95/Ovarian_Chip_Seq_Project_Mike/BRD4/remove-duplicates.sh-1.1.0/cross-correlation-macs.sh-1.0.0/BRD4_Experimental_peak_512	37	.	3.25756	3.71348	0.93553	24
chr1	6766477	6766546	/home/mkelly95/Ovarian_Chip_Seq_Project_Mike/BRD4/remove-duplicates.sh-1.1.0/cross-correlation-macs.sh-1.0.0/BRD4_Experimental_peak_513	29	.	2.7922	2.91876	0.50441	36
chr1	6771007	6771140	/home/mkelly95/Ovarian_Chip_Seq_Project_Mike/BRD4/remove-duplicates.sh-1.1.0/cross-correlation-macs.sh-1.0.0/BRD4_Experimental_peak_514	39	.	3.22917	3.9828	1.12046	88
chr1	6796207	6796294	/home/mkelly95/Ovarian_Chip_Seq_Project_Mike/BRD4/remove-duplicates.sh-1.1.0/cross-correlation-macs.sh-1.0.0/BRD4_Experimental_peak_515	37	.	3.25756	3.71348	0.93553	3
chr1	6802446	6802547	/home/mkelly95/Ovarian_Chip_Seq_Project_Mike/BRD4/remove-duplicates.sh-1.1.0/cross-correlation-macs.sh-1.0.0/BRD4_Experimental_peak_516	31	.	2.97512	3.18896	0.70761	76
chr1	6835613	6835720	/home/mkelly95/Ovarian_Chip_Seq_Project_Mike/BRD4/remove-duplicates.sh-1.1.0/cross-correlation-macs.sh-1.0.0/BRD4_Experimental_peak_517	28	.	2.73772	2.83908	0.46432	38
chr1	6844067	6844164	/home/mkelly95/Ovarian_Chip_Seq_Project_Mike/BRD4/remove-duplicates.sh-1.1.0/cross-correlation-macs.sh-1.0.0/BRD4_Experimental_peak_518	31	.	2.91164	3.19855	0.71386	26
chr1	6844638	6844694	/home/mkelly95/Ovarian_Chip_Seq_Project_Mike/BRD4/remove-duplicates.sh-1.1.0/cross-correlation-macs.sh-1.0.0/BRD4_Experimental_peak_519	30	.	2.90974	3.09186	0.63896	42
chr1	6845021	6845134	/home/mkelly95/Ovarian_Chip_Seq_Project_Mike/BRD4/remove-duplicates.sh-1.1.0/cross-correlation-macs.sh-1.0.0/BRD4_Experimental_peak_520	34	.	3.0749	3.44079	0.86657	74
chr1	7831073	7831137	/home/mkelly95/Ovarian_Chip_Seq_Project_Mike/BRD4/remove-duplicates.sh-1.1.0/cross-correlation-macs.sh-1.0.0/BRD4_Experimental_peak_637	34	.	3.13067	3.42272	0.85654	35
chr1	7974499	7974676	/home/mkelly95/Ovarian_Chip_Seq_Project_Mike/BRD4/remove-duplicates.sh-1.1.0/cross-correlation-macs.sh-1.0.0/BRD4_Experimental_peak_654	29	.	2.83142	2.93288	0.50441	157
chr1	8011522	8011614	/home/mkelly95/Ovarian_Chip_Seq_Project_Mike/BRD4/remove-duplicates.sh-1.1.0/cross-correlation-macs.sh-1.0.0/BRD4_Experimental_peak_658	31	.	2.96854	3.17916	0.70055	49
chr1	8011907	8012065	/home/mkelly95/Ovarian_Chip_Seq_Project_Mike/BRD4/remove-duplicates.sh-1.1.0/cross-correlation-macs.sh-1.0.0/BRD4_Experimental_peak_659	30	.	2.92335	3.07659	0.62671	4
chr1	8013876	8013999	/home/mkelly95/Ovarian_Chip_Seq_Project_Mike/BRD4/remove-duplicates.sh-1.1.0/cross-correlation-macs.sh-1.0.0/BRD4_Experimental_peak_660	34	.	3.12884	3.41038	0.84585	25
chr1	8014078	8014339	/home/mkelly95/Ovarian_Chip_Seq_Project_Mike/BRD4/remove-duplicates.sh-1.1.0/cross-correlation-macs.sh-1.0.0/BRD4_Experimental_peak_661	44	.	3.77723	4.45688	1.47489	145
chr1	8014694	8014761	/home/mkelly95/Ovarian_Chip_Seq_Project_Mike/BRD4/remove-duplicates.sh-1.1.0/cross-correlation-macs.sh-1.0.0/BRD4_Experimental_peak_662	29	.	2.7922	2.91876	0.50441	22
chr1	8020993	8021182	/home/mkelly95/Ovarian_Chip_Seq_Project_Mike/BRD4/remove-duplicates.sh-1.1.0/cross-correlation-macs.sh-1.0.0/BRD4_Experimental_peak_663	24	.	2.49569	2.48849	0.37843	140
chr1	8021240	8021299	/home/mkelly95/Ovarian_Chip_Seq_Project_Mike/BRD4/remove-duplicates.sh-1.1.0/cross-correlation-macs.sh-1.0.0/BRD4_Experimental_peak_664	23	.	2.47378	2.39846	0.37843	21
chr1	8021514	8021581	/home/mkelly95/Ovarian_Chip_Seq_Project_Mike/BRD4/remove-duplicates.sh-1.1.0/cross-correlation-macs.sh-1.0.0/BRD4_Experimental_peak_665	28	.	2.78116	2.85556	0.47776	48
chr1	8047927	8048014	/home/mkelly95/Ovarian_Chip_Seq_Project_Mike/BRD4/remove-duplicates.sh-1.1.0/cross-correlation-macs.sh-1.0.0/BRD4_Experimental_peak_674	37	.	3.30715	3.71746	0.93553	40
chr1	8058705	8058780	/home/mkelly95/Ovarian_Chip_Seq_Project_Mike/BRD4/remove-duplicates.sh-1.1.0/cross-correlation-macs.sh-1.0.0/BRD4_Experimental_peak_675	31	.	2.98574	3.17598	0.70055	25
chr1	8059773	8059824	/home/mkelly95/Ovarian_Chip_Seq_Project_Mike/BRD4/remove-duplicates.sh-1.1.0/cross-correlation-macs.sh-1.0.0/BRD4_Experimental_peak_676	23	.	2.47378	2.39846	0.37843	40
chr1	8065386	8065437	/home/mkelly95/Ovarian_Chip_Seq_Project_Mike/BRD4/remove-duplicates.sh-1.1.0/cross-correlation-macs.sh-1.0.0/BRD4_Experimental_peak_677	31	.	2.96854	3.17916	0.70055	40
chr1	8065507	8065558	/home/mkelly95/Ovarian_Chip_Seq_Project_Mike/BRD4/remove-duplicates.sh-1.1.0/cross-correlation-macs.sh-1.0.0/BRD4_Experimental_peak_678	29	.	2.84169	2.94879	0.51831	36
chr1	8086478	8086612	/home/mkelly95/Ovarian_Chip_Seq_Project_Mike/BRD4/remove-duplicates.sh-1.1.0/cross-correlation-macs.sh-1.0.0/BRD4_Experimental_peak_697	64	.	4.83281	6.47462	2.94442	47
chr1	8086786	8086865	/home/mkelly95/Ovarian_Chip_Seq_Project_Mike/BRD4/remove-duplicates.sh-1.1.0/cross-correlation-macs.sh-1.0.0/BRD4_Experimental_peak_698	27	.	2.68122	2.70415	0.37843	50
chr1	8087683	8087773	/home/mkelly95/Ovarian_Chip_Seq_Project_Mike/BRD4/remove-duplicates.sh-1.1.0/cross-correlation-macs.sh-1.0.0/BRD4_Experimental_peak_699	34	.	3.16866	3.48047	0.88083	73
chr1	8087968	8088037	/home/mkelly95/Ovarian_Chip_Seq_Project_Mike/BRD4/remove-duplicates.sh-1.1.0/cross-correlation-macs.sh-1.0.0/BRD4_Experimental_peak_700	49	.	3.95805	4.92452	1.74661	43
chr1	8089612	8089762	/home/mkelly95/Ovarian_Chip_Seq_Project_Mike/BRD4/remove-duplicates.sh-1.1.0/cross-correlation-macs.sh-1.0.0/BRD4_Experimental_peak_701	42	.	3.51418	4.24643	1.32304	75
chr1	8094762	8094867	/home/mkelly95/Ovarian_Chip_Seq_Project_Mike/BRD4/remove-duplicates.sh-1.1.0/cross-correlation-macs.sh-1.0.0/BRD4_Experimental_peak_702	44	.	3.73453	4.44063	1.46031	70
chr1	8095277	8095328	/home/mkelly95/Ovarian_Chip_Seq_Project_Mike/BRD4/remove-duplicates.sh-1.1.0/cross-correlation-macs.sh-1.0.0/BRD4_Experimental_peak_703	21	.	2.32683	2.18759	0.29496	16
chr1	8095661	8095712	/home/mkelly95/Ovarian_Chip_Seq_Project_Mike/BRD4/remove-duplicates.sh-1.1.0/cross-correlation-macs.sh-1.0.0/BRD4_Experimental_peak_704	34	.	3.11614	3.4007	0.83922	41
chr1	8098464	8098657	/home/mkelly95/Ovarian_Chip_Seq_Project_Mike/BRD4/remove-duplicates.sh-1.1.0/cross-correlation-macs.sh-1.0.0/BRD4_Experimental_peak_705	39	.	3.22917	3.9828	1.12046	91
chr1	8105678	8105729	/home/mkelly95/Ovarian_Chip_Seq_Project_Mike/BRD4/remove-duplicates.sh-1.1.0/cross-correlation-macs.sh-1.0.0/BRD4_Experimental_peak_706	31	.	2.96854	3.17916	0.70055	31
chr1	8107361	8107578	/home/mkelly95/Ovarian_Chip_Seq_Project_Mike/BRD4/remove-duplicates.sh-1.1.0/cross-correlation-macs.sh-1.0.0/BRD4_Experimental_peak_707	46	.	3.80198	4.68474	1.65308	92
chr1	8108881	8109048	/home/mkelly95/Ovarian_Chip_Seq_Project_Mike/BRD4/remove-duplicates.sh-1.1.0/cross-correlation-macs.sh-1.0.0/BRD4_Experimental_peak_708	26	.	2.64055	2.64337	0.37843	65
chr1	8109569	8109674	/home/mkelly95/Ovarian_Chip_Seq_Project_Mike/BRD4/remove-duplicates.sh-1.1.0/cross-correlation-macs.sh-1.0.0/BRD4_Experimental_peak_709	46	.	3.83777	4.60227	1.58614	30
chr1	8110287	8110433	/home/mkelly95/Ovarian_Chip_Seq_Project_Mike/BRD4/remove-duplicates.sh-1.1.0/cross-correlation-macs.sh-1.0.0/BRD4_Experimental_peak_710	34	.	3.16866	3.48047	0.88083	34
chr1	8115255	8115481	/home/mkelly95/Ovarian_Chip_Seq_Project_Mike/BRD4/remove-duplicates.sh-1.1.0/cross-correlation-macs.sh-1.0.0/BRD4_Experimental_peak_711	29	.	2.83142	2.93288	0.50441	28
chr1	8119223	8119290	/home/mkelly95/Ovarian_Chip_Seq_Project_Mike/BRD4/remove-duplicates.sh-1.1.0/cross-correlation-macs.sh-1.0.0/BRD4_Experimental_peak_712	23	.	2.36986	2.30788	0.37843	40
chr1	8119849	8119941	/home/mkelly95/Ovarian_Chip_Seq_Project_Mike/BRD4/remove-duplicates.sh-1.1.0/cross-correlation-macs.sh-1.0.0/BRD4_Experimental_peak_713	37	.	3.3374	3.74072	0.93553	49
chr1	8121123	8121232	/home/mkelly95/Ovarian_Chip_Seq_Project_Mike/BRD4/remove-duplicates.sh-1.1.0/cross-correlation-macs.sh-1.0.0/BRD4_Experimental_peak_714	22	.	2.32739	2.20068	0.30538	33
chr1	8121512	8121563	/home/mkelly95/Ovarian_Chip_Seq_Project_Mike/BRD4/remove-duplicates.sh-1.1.0/cross-correlation-macs.sh-1.0.0/BRD4_Experimental_peak_715	29	.	2.87296	2.99743	0.55886	12
chr1	8121973	8122051	/home/mkelly95/Ovarian_Chip_Seq_Project_Mike/BRD4/remove-duplicates.sh-1.1.0/cross-correlation-macs.sh-1.0.0/BRD4_Experimental_peak_716	20	.	2.21706	2.03426	0.21349	8
chr1	8122411	8122471	/home/mkelly95/Ovarian_Chip_Seq_Project_Mike/BRD4/remove-duplicates.sh-1.1.0/cross-correlation-macs.sh-1.0.0/BRD4_Experimental_peak_717	39	.	3.49367	3.98807	1.12546	13
chr1	8123498	8123648	/home/mkelly95/Ovarian_Chip_Seq_Project_Mike/BRD4/remove-duplicates.sh-1.1.0/cross-correlation-macs.sh-1.0.0/BRD4_Experimental_peak_718	38	.	3.41003	3.85485	1.00874	32
chr1	8128983	8129077	/home/mkelly95/Ovarian_Chip_Seq_Project_Mike/BRD4/remove-duplicates.sh-1.1.0/cross-correlation-macs.sh-1.0.0/BRD4_Experimental_peak_719	35	.	3.22851	3.57206	0.93553	80
chr1	8129793	8129875	/home/mkelly95/Ovarian_Chip_Seq_Project_Mike/BRD4/remove-duplicates.sh-1.1.0/cross-correlation-macs.sh-1.0.0/BRD4_Experimental_peak_720	30	.	2.86889	3.0315	0.5879	10
chr1	8129941	8130028	/home/mkelly95/Ovarian_Chip_Seq_Project_Mike/BRD4/remove-duplicates.sh-1.1.0/cross-correlation-macs.sh-1.0.0/BRD4_Experimental_peak_721	45	.	3.72293	4.56394	1.55513	79
chr1	8130099	8130214	/home/mkelly95/Ovarian_Chip_Seq_Project_Mike/BRD4/remove-duplicates.sh-1.1.0/cross-correlation-macs.sh-1.0.0/BRD4_Experimental_peak_722	40	.	3.4633	4.02383	1.14695	100
chr1	8130272	8130388	/home/mkelly95/Ovarian_Chip_Seq_Project_Mike/BRD4/remove-duplicates.sh-1.1.0/cross-correlation-macs.sh-1.0.0/BRD4_Experimental_peak_723	51	.	4.07383	5.10375	1.90368	41
chr1	8130443	8132161	/home/mkelly95/Ovarian_Chip_Seq_Project_Mike/BRD4/remove-duplicates.sh-1.1.0/cross-correlation-macs.sh-1.0.0/BRD4_Experimental_peak_724	201	.	10.81743	20.16009	14.23728	107
chr1	8132503	8132628	/home/mkelly95/Ovarian_Chip_Seq_Project_Mike/BRD4/remove-duplicates.sh-1.1.0/cross-correlation-macs.sh-1.0.0/BRD4_Experimental_peak_725	34	.	3.16866	3.48047	0.88083	16
chr1	8133253	8133376	/home/mkelly95/Ovarian_Chip_Seq_Project_Mike/BRD4/remove-duplicates.sh-1.1.0/cross-correlation-macs.sh-1.0.0/BRD4_Experimental_peak_726	23	.	2.36986	2.30788	0.37843	86
chr1	8133614	8133744	/home/mkelly95/Ovarian_Chip_Seq_Project_Mike/BRD4/remove-duplicates.sh-1.1.0/cross-correlation-macs.sh-1.0.0/BRD4_Experimental_peak_727	51	.	4.11395	5.16617	1.96004	62
chr1	8133917	8133998	/home/mkelly95/Ovarian_Chip_Seq_Project_Mike/BRD4/remove-duplicates.sh-1.1.0/cross-correlation-macs.sh-1.0.0/BRD4_Experimental_peak_728	28	.	2.76937	2.83753	0.46285	55
chr1	8134131	8134232	/home/mkelly95/Ovarian_Chip_Seq_Project_Mike/BRD4/remove-duplicates.sh-1.1.0/cross-correlation-macs.sh-1.0.0/BRD4_Experimental_peak_729	20	.	2.20924	2.02268	0.20384	32
chr1	8135013	8135160	/home/mkelly95/Ovarian_Chip_Seq_Project_Mike/BRD4/remove-duplicates.sh-1.1.0/cross-correlation-macs.sh-1.0.0/BRD4_Experimental_peak_730	38	.	3.3806	3.80844	0.99131	111
chr1	8135565	8135663	/home/mkelly95/Ovarian_Chip_Seq_Project_Mike/BRD4/remove-duplicates.sh-1.1.0/cross-correlation-macs.sh-1.0.0/BRD4_Experimental_peak_731	29	.	2.84066	2.94719	0.51786	20
chr1	8136384	8136682	/home/mkelly95/Ovarian_Chip_Seq_Project_Mike/BRD4/remove-duplicates.sh-1.1.0/cross-correlation-macs.sh-1.0.0/BRD4_Experimental_peak_732	34	.	3.16866	3.48047	0.88083	18
chr1	8136998	8137638	/home/mkelly95/Ovarian_Chip_Seq_Project_Mike/BRD4/remove-duplicates.sh-1.1.0/cross-correlation-macs.sh-1.0.0/BRD4_Experimental_peak_733	69	.	5.09656	6.90052	3.29034	528
chr1	8138408	8138459	/home/mkelly95/Ovarian_Chip_Seq_Project_Mike/BRD4/remove-duplicates.sh-1.1.0/cross-correlation-macs.sh-1.0.0/BRD4_Experimental_peak_734	20	.	2.21706	2.03426	0.21349	17
chr1	8149602	8149653	/home/mkelly95/Ovarian_Chip_Seq_Project_Mike/BRD4/remove-duplicates.sh-1.1.0/cross-correlation-macs.sh-1.0.0/BRD4_Experimental_peak_735	20	.	2.19636	2.00353	0.18788	34
chr1	8150459	8150553	/home/mkelly95/Ovarian_Chip_Seq_Project_Mike/BRD4/remove-duplicates.sh-1.1.0/cross-correlation-macs.sh-1.0.0/BRD4_Experimental_peak_736	26	.	2.64055	2.64337	0.37843	80
chr1	8156048	8156170	/home/mkelly95/Ovarian_Chip_Seq_Project_Mike/BRD4/remove-duplicates.sh-1.1.0/cross-correlation-macs.sh-1.0.0/BRD4_Experimental_peak_737	23	.	2.47378	2.39846	0.37843	33
chr1	8156694	8156901	/home/mkelly95/Ovarian_Chip_Seq_Project_Mike/BRD4/remove-duplicates.sh-1.1.0/cross-correlation-macs.sh-1.0.0/BRD4_Experimental_peak_738	54	.	4.1883	5.46398	2.18253	135
chr1	8156969	8157050	/home/mkelly95/Ovarian_Chip_Seq_Project_Mike/BRD4/remove-duplicates.sh-1.1.0/cross-correlation-macs.sh-1.0.0/BRD4_Experimental_peak_739	39	.	3.32759	3.96376	1.10425	42
chr1	8157339	8157501	/home/mkelly95/Ovarian_Chip_Seq_Project_Mike/BRD4/remove-duplicates.sh-1.1.0/cross-correlation-macs.sh-1.0.0/BRD4_Experimental_peak_740	34	.	3.0749	3.44079	0.86657	125
chr1	8157590	8157845	/home/mkelly95/Ovarian_Chip_Seq_Project_Mike/BRD4/remove-duplicates.sh-1.1.0/cross-correlation-macs.sh-1.0.0/BRD4_Experimental_peak_741	69	.	4.99488	6.94493	3.32645	84
chr1	8158088	8158160	/home/mkelly95/Ovarian_Chip_Seq_Project_Mike/BRD4/remove-duplicates.sh-1.1.0/cross-correlation-macs.sh-1.0.0/BRD4_Experimental_peak_742	41	.	3.4752	4.18733	1.2889	50
chr1	8159309	8159385	/home/mkelly95/Ovarian_Chip_Seq_Project_Mike/BRD4/remove-duplicates.sh-1.1.0/cross-correlation-macs.sh-1.0.0/BRD4_Experimental_peak_743	37	.	3.25756	3.71348	0.93553	47
chr1	8176106	8176179	/home/mkelly95/Ovarian_Chip_Seq_Project_Mike/BRD4/remove-duplicates.sh-1.1.0/cross-correlation-macs.sh-1.0.0/BRD4_Experimental_peak_744	26	.	2.64055	2.64337	0.37843	56
chr1	8176307	8176386	/home/mkelly95/Ovarian_Chip_Seq_Project_Mike/BRD4/remove-duplicates.sh-1.1.0/cross-correlation-macs.sh-1.0.0/BRD4_Experimental_peak_745	29	.	2.83142	2.93288	0.50441	3
chr1	8177965	8178151	/home/mkelly95/Ovarian_Chip_Seq_Project_Mike/BRD4/remove-duplicates.sh-1.1.0/cross-correlation-macs.sh-1.0.0/BRD4_Experimental_peak_746	30	.	2.89419	3.03067	0.58723	45
chr1	8179310	8179398	/home/mkelly95/Ovarian_Chip_Seq_Project_Mike/BRD4/remove-duplicates.sh-1.1.0/cross-correlation-macs.sh-1.0.0/BRD4_Experimental_peak_747	30	.	2.89419	3.03067	0.58723	21
chr1	8180316	8180459	/home/mkelly95/Ovarian_Chip_Seq_Project_Mike/BRD4/remove-duplicates.sh-1.1.0/cross-correlation-macs.sh-1.0.0/BRD4_Experimental_peak_748	39	.	3.32759	3.96376	1.10425	100
chr1	8180947	8181432	/home/mkelly95/Ovarian_Chip_Seq_Project_Mike/BRD4/remove-duplicates.sh-1.1.0/cross-correlation-macs.sh-1.0.0/BRD4_Experimental_peak_749	70	.	5.0594	7.04702	3.41736	266
chr1	8181491	8181880	/home/mkelly95/Ovarian_Chip_Seq_Project_Mike/BRD4/remove-duplicates.sh-1.1.0/cross-correlation-macs.sh-1.0.0/BRD4_Experimental_peak_750	53	.	4.22488	5.33974	2.07816	87
chr1	8182064	8182312	/home/mkelly95/Ovarian_Chip_Seq_Project_Mike/BRD4/remove-duplicates.sh-1.1.0/cross-correlation-macs.sh-1.0.0/BRD4_Experimental_peak_751	59	.	4.60856	5.95386	2.52955	47
chr1	8186476	8186554	/home/mkelly95/Ovarian_Chip_Seq_Project_Mike/BRD4/remove-duplicates.sh-1.1.0/cross-correlation-macs.sh-1.0.0/BRD4_Experimental_peak_752	21	.	2.26514	2.10608	0.23559	15
chr1	8193815	8193959	/home/mkelly95/Ovarian_Chip_Seq_Project_Mike/BRD4/remove-duplicates.sh-1.1.0/cross-correlation-macs.sh-1.0.0/BRD4_Experimental_peak_753	40	.	3.4633	4.02383	1.14695	45
chr1	8196722	8196845	/home/mkelly95/Ovarian_Chip_Seq_Project_Mike/BRD4/remove-duplicates.sh-1.1.0/cross-correlation-macs.sh-1.0.0/BRD4_Experimental_peak_754	34	.	3.17937	3.49682	0.89233	29
chr1	8200180	8200231	/home/mkelly95/Ovarian_Chip_Seq_Project_Mike/BRD4/remove-duplicates.sh-1.1.0/cross-correlation-macs.sh-1.0.0/BRD4_Experimental_peak_755	30	.	2.8974	3.03571	0.59166	20
chr1	8207327	8207396	/home/mkelly95/Ovarian_Chip_Seq_Project_Mike/BRD4/remove-duplicates.sh-1.1.0/cross-correlation-macs.sh-1.0.0/BRD4_Experimental_peak_756	29	.	2.83142	2.93288	0.50441	36
chr1	8209296	8209408	/home/mkelly95/Ovarian_Chip_Seq_Project_Mike/BRD4/remove-duplicates.sh-1.1.0/cross-correlation-macs.sh-1.0.0/BRD4_Experimental_peak_757	45	.	3.77307	4.50076	1.50854	80
chr1	8209459	8209534	/home/mkelly95/Ovarian_Chip_Seq_Project_Mike/BRD4/remove-duplicates.sh-1.1.0/cross-correlation-macs.sh-1.0.0/BRD4_Experimental_peak_758	23	.	2.36986	2.30788	0.37843	49
chr1	8209686	8209763	/home/mkelly95/Ovarian_Chip_Seq_Project_Mike/BRD4/remove-duplicates.sh-1.1.0/cross-correlation-macs.sh-1.0.0/BRD4_Experimental_peak_759	30	.	2.91682	3.06628	0.61724	45
chr1	8213744	8213795	/home/mkelly95/Ovarian_Chip_Seq_Project_Mike/BRD4/remove-duplicates.sh-1.1.0/cross-correlation-macs.sh-1.0.0/BRD4_Experimental_peak_760	23	.	2.47378	2.39846	0.37843	3
chr1	8214033	8214202	/home/mkelly95/Ovarian_Chip_Seq_Project_Mike/BRD4/remove-duplicates.sh-1.1.0/cross-correlation-macs.sh-1.0.0/BRD4_Experimental_peak_761	38	.	3.41251	3.85877	1.01249	45
chr1	8214390	8214810	/home/mkelly95/Ovarian_Chip_Seq_Project_Mike/BRD4/remove-duplicates.sh-1.1.0/cross-correlation-macs.sh-1.0.0/BRD4_Experimental_peak_762	48	.	3.97837	4.82572	1.66489	148
chr1	8214866	8216251	/home/mkelly95/Ovarian_Chip_Seq_Project_Mike/BRD4/remove-duplicates.sh-1.1.0/cross-correlation-macs.sh-1.0.0/BRD4_Experimental_peak_763	74	.	4.99138	7.47201	3.72744	602
chr1	8216417	8216506	/home/mkelly95/Ovarian_Chip_Seq_Project_Mike/BRD4/remove-duplicates.sh-1.1.0/cross-correlation-macs.sh-1.0.0/BRD4_Experimental_peak_764	48	.	4.00306	4.86538	1.70218	43
chr1	8217625	8217676	/home/mkelly95/Ovarian_Chip_Seq_Project_Mike/BRD4/remove-duplicates.sh-1.1.0/cross-correlation-macs.sh-1.0.0/BRD4_Experimental_peak_765	29	.	2.83142	2.93288	0.50441	15
chr1	8218161	8218282	/home/mkelly95/Ovarian_Chip_Seq_Project_Mike/BRD4/remove-duplicates.sh-1.1.0/cross-correlation-macs.sh-1.0.0/BRD4_Experimental_peak_766	31	.	2.98347	3.17233	0.70055	42
chr1	8218986	8219126	/home/mkelly95/Ovarian_Chip_Seq_Project_Mike/BRD4/remove-duplicates.sh-1.1.0/cross-correlation-macs.sh-1.0.0/BRD4_Experimental_peak_767	30	.	2.92226	3.07487	0.62512	30
chr1	8219844	8219909	/home/mkelly95/Ovarian_Chip_Seq_Project_Mike/BRD4/remove-duplicates.sh-1.1.0/cross-correlation-macs.sh-1.0.0/BRD4_Experimental_peak_768	49	.	3.95805	4.92452	1.74661	30
chr1	8224195	8224255	/home/mkelly95/Ovarian_Chip_Seq_Project_Mike/BRD4/remove-duplicates.sh-1.1.0/cross-correlation-macs.sh-1.0.0/BRD4_Experimental_peak_769	29	.	2.7922	2.91876	0.50441	50
chr1	8226045	8226097	/home/mkelly95/Ovarian_Chip_Seq_Project_Mike/BRD4/remove-duplicates.sh-1.1.0/cross-correlation-macs.sh-1.0.0/BRD4_Experimental_peak_770	40	.	3.55175	4.08182	1.19702	26
chr1	8229851	8230175	/home/mkelly95/Ovarian_Chip_Seq_Project_Mike/BRD4/remove-duplicates.sh-1.1.0/cross-correlation-macs.sh-1.0.0/BRD4_Experimental_peak_771	79	.	5.44232	7.90611	4.08881	58
chr1	8230293	8230511	/home/mkelly95/Ovarian_Chip_Seq_Project_Mike/BRD4/remove-duplicates.sh-1.1.0/cross-correlation-macs.sh-1.0.0/BRD4_Experimental_peak_772	31	.	2.95756	3.1309	0.67158	31
chr1	8230739	8230790	/home/mkelly95/Ovarian_Chip_Seq_Project_Mike/BRD4/remove-duplicates.sh-1.1.0/cross-correlation-macs.sh-1.0.0/BRD4_Experimental_peak_773	29	.	2.7922	2.91876	0.50441	24
chr1	8230850	8230905	/home/mkelly95/Ovarian_Chip_Seq_Project_Mike/BRD4/remove-duplicates.sh-1.1.0/cross-correlation-macs.sh-1.0.0/BRD4_Experimental_peak_774	31	.	2.97327	3.156	0.69115	27
chr1	8232489	8232540	/home/mkelly95/Ovarian_Chip_Seq_Project_Mike/BRD4/remove-duplicates.sh-1.1.0/cross-correlation-macs.sh-1.0.0/BRD4_Experimental_peak_775	38	.	3.42245	3.8745	1.02655	29
chr1	8233742	8234017	/home/mkelly95/Ovarian_Chip_Seq_Project_Mike/BRD4/remove-duplicates.sh-1.1.0/cross-correlation-macs.sh-1.0.0/BRD4_Experimental_peak_776	21	.	2.25611	2.14528	0.26744	199
chr1	8234960	8235011	/home/mkelly95/Ovarian_Chip_Seq_Project_Mike/BRD4/remove-duplicates.sh-1.1.0/cross-correlation-macs.sh-1.0.0/BRD4_Experimental_peak_777	29	.	2.83655	2.94081	0.51192	42
chr1	8237644	8237777	/home/mkelly95/Ovarian_Chip_Seq_Project_Mike/BRD4/remove-duplicates.sh-1.1.0/cross-correlation-macs.sh-1.0.0/BRD4_Experimental_peak_778	34	.	3.16866	3.48047	0.88083	36
chr1	8241668	8241878	/home/mkelly95/Ovarian_Chip_Seq_Project_Mike/BRD4/remove-duplicates.sh-1.1.0/cross-correlation-macs.sh-1.0.0/BRD4_Experimental_peak_779	47	.	3.74354	4.77816	1.66489	39
chr1	8242410	8242519	/home/mkelly95/Ovarian_Chip_Seq_Project_Mike/BRD4/remove-duplicates.sh-1.1.0/cross-correlation-macs.sh-1.0.0/BRD4_Experimental_peak_780	23	.	2.36986	2.30788	0.37843	13
chr1	8242620	8242724	/home/mkelly95/Ovarian_Chip_Seq_Project_Mike/BRD4/remove-duplicates.sh-1.1.0/cross-correlation-macs.sh-1.0.0/BRD4_Experimental_peak_781	23	.	2.45057	2.36487	0.37843	36
chr1	8245199	8245250	/home/mkelly95/Ovarian_Chip_Seq_Project_Mike/BRD4/remove-duplicates.sh-1.1.0/cross-correlation-macs.sh-1.0.0/BRD4_Experimental_peak_782	28	.	2.75185	2.81084	0.43878	49
chr1	8245852	8245903	/home/mkelly95/Ovarian_Chip_Seq_Project_Mike/BRD4/remove-duplicates.sh-1.1.0/cross-correlation-macs.sh-1.0.0/BRD4_Experimental_peak_783	29	.	2.83142	2.93288	0.50441	38
chr1	8246982	8247164	/home/mkelly95/Ovarian_Chip_Seq_Project_Mike/BRD4/remove-duplicates.sh-1.1.0/cross-correlation-macs.sh-1.0.0/BRD4_Experimental_peak_784	39	.	3.44502	3.91034	1.05943	156
chr1	8247271	8247322	/home/mkelly95/Ovarian_Chip_Seq_Project_Mike/BRD4/remove-duplicates.sh-1.1.0/cross-correlation-macs.sh-1.0.0/BRD4_Experimental_peak_785	21	.	2.29332	2.14868	0.27059	19
chr1	8257178	8257231	/home/mkelly95/Ovarian_Chip_Seq_Project_Mike/BRD4/remove-duplicates.sh-1.1.0/cross-correlation-macs.sh-1.0.0/BRD4_Experimental_peak_786	38	.	3.39771	3.83539	0.99131	37
chr1	8264373	8264471	/home/mkelly95/Ovarian_Chip_Seq_Project_Mike/BRD4/remove-duplicates.sh-1.1.0/cross-correlation-macs.sh-1.0.0/BRD4_Experimental_peak_787	34	.	3.16866	3.48047	0.88083	30
chr1	8264705	8264756	/home/mkelly95/Ovarian_Chip_Seq_Project_Mike/BRD4/remove-duplicates.sh-1.1.0/cross-correlation-macs.sh-1.0.0/BRD4_Experimental_peak_788	21	.	2.28997	2.14359	0.26672	12
chr1	8265417	8265467	/home/mkelly95/Ovarian_Chip_Seq_Project_Mike/BRD4/remove-duplicates.sh-1.1.0/cross-correlation-macs.sh-1.0.0/BRD4_Experimental_peak_789	23	.	2.42463	2.35247	0.37843	35
chr1	8265738	8265806	/home/mkelly95/Ovarian_Chip_Seq_Project_Mike/BRD4/remove-duplicates.sh-1.1.0/cross-correlation-macs.sh-1.0.0/BRD4_Experimental_peak_790	23	.	2.41622	2.33913	0.37843	26
chr1	8269989	8270040	/home/mkelly95/Ovarian_Chip_Seq_Project_Mike/BRD4/remove-duplicates.sh-1.1.0/cross-correlation-macs.sh-1.0.0/BRD4_Experimental_peak_791	23	.	2.40509	2.32155	0.37843	25
chr1	8270474	8270602	/home/mkelly95/Ovarian_Chip_Seq_Project_Mike/BRD4/remove-duplicates.sh-1.1.0/cross-correlation-macs.sh-1.0.0/BRD4_Experimental_peak_792	50	.	4.12656	5.06602	1.87444	28
chr1	8271146	8271284	/home/mkelly95/Ovarian_Chip_Seq_Project_Mike/BRD4/remove-duplicates.sh-1.1.0/cross-correlation-macs.sh-1.0.0/BRD4_Experimental_peak_793	26	.	2.63563	2.6906	0.37843	13
chr1	8271602	8272665	/home/mkelly95/Ovarian_Chip_Seq_Project_Mike/BRD4/remove-duplicates.sh-1.1.0/cross-correlation-macs.sh-1.0.0/BRD4_Experimental_peak_794	169	.	9.69693	16.95283	11.54573	598
chr1	8272743	8272875	/home/mkelly95/Ovarian_Chip_Seq_Project_Mike/BRD4/remove-duplicates.sh-1.1.0/cross-correlation-macs.sh-1.0.0/BRD4_Experimental_peak_795	34	.	3.0749	3.44079	0.86657	91
chr1	8273108	8273271	/home/mkelly95/Ovarian_Chip_Seq_Project_Mike/BRD4/remove-duplicates.sh-1.1.0/cross-correlation-macs.sh-1.0.0/BRD4_Experimental_peak_796	30	.	2.90492	3.04753	0.60124	85
chr1	8282743	8282837	/home/mkelly95/Ovarian_Chip_Seq_Project_Mike/BRD4/remove-duplicates.sh-1.1.0/cross-correlation-macs.sh-1.0.0/BRD4_Experimental_peak_797	23	.	2.47378	2.39846	0.37843	43
chr1	8284493	8284581	/home/mkelly95/Ovarian_Chip_Seq_Project_Mike/BRD4/remove-duplicates.sh-1.1.0/cross-correlation-macs.sh-1.0.0/BRD4_Experimental_peak_798	36	.	3.30223	3.68594	0.93553	66
chr1	8293601	8293672	/home/mkelly95/Ovarian_Chip_Seq_Project_Mike/BRD4/remove-duplicates.sh-1.1.0/cross-correlation-macs.sh-1.0.0/BRD4_Experimental_peak_799	45	.	3.82643	4.54141	1.54122	32
chr1	8297650	8297762	/home/mkelly95/Ovarian_Chip_Seq_Project_Mike/BRD4/remove-duplicates.sh-1.1.0/cross-correlation-macs.sh-1.0.0/BRD4_Experimental_peak_800	55	.	4.42812	5.57401	2.27614	82
chr1	8297940	8298067	/home/mkelly95/Ovarian_Chip_Seq_Project_Mike/BRD4/remove-duplicates.sh-1.1.0/cross-correlation-macs.sh-1.0.0/BRD4_Experimental_peak_801	40	.	3.4633	4.02383	1.14695	38
chr1	8298576	8298717	/home/mkelly95/Ovarian_Chip_Seq_Project_Mike/BRD4/remove-duplicates.sh-1.1.0/cross-correlation-macs.sh-1.0.0/BRD4_Experimental_peak_802	26	.	2.64055	2.64337	0.37843	96
chr1	8298902	8298953	/home/mkelly95/Ovarian_Chip_Seq_Project_Mike/BRD4/remove-duplicates.sh-1.1.0/cross-correlation-macs.sh-1.0.0/BRD4_Experimental_peak_803	31	.	2.94865	3.11672	0.65862	26
chr1	8299087	8299174	/home/mkelly95/Ovarian_Chip_Seq_Project_Mike/BRD4/remove-duplicates.sh-1.1.0/cross-correlation-macs.sh-1.0.0/BRD4_Experimental_peak_804	48	.	3.96399	4.80268	1.66489	36
chr1	8299250	8299345	/home/mkelly95/Ovarian_Chip_Seq_Project_Mike/BRD4/remove-duplicates.sh-1.1.0/cross-correlation-macs.sh-1.0.0/BRD4_Experimental_peak_805	58	.	4.60281	5.88285	2.51455	29
chr1	8299412	8299462	/home/mkelly95/Ovarian_Chip_Seq_Project_Mike/BRD4/remove-duplicates.sh-1.1.0/cross-correlation-macs.sh-1.0.0/BRD4_Experimental_peak_806	32	.	3.05204	3.28341	0.74546	5
chr1	8299607	8299812	/home/mkelly95/Ovarian_Chip_Seq_Project_Mike/BRD4/remove-duplicates.sh-1.1.0/cross-correlation-macs.sh-1.0.0/BRD4_Experimental_peak_807	46	.	3.89299	4.6575	1.63055	98
chr1	8299938	8300022	/home/mkelly95/Ovarian_Chip_Seq_Project_Mike/BRD4/remove-duplicates.sh-1.1.0/cross-correlation-macs.sh-1.0.0/BRD4_Experimental_peak_808	35	.	3.21883	3.56305	0.93553	35
chr1	8302619	8302758	/home/mkelly95/Ovarian_Chip_Seq_Project_Mike/BRD4/remove-duplicates.sh-1.1.0/cross-correlation-macs.sh-1.0.0/BRD4_Experimental_peak_809	53	.	4.27286	5.30894	2.06346	44
chr1	8306756	8306837	/home/mkelly95/Ovarian_Chip_Seq_Project_Mike/BRD4/remove-duplicates.sh-1.1.0/cross-correlation-macs.sh-1.0.0/BRD4_Experimental_peak_810	32	.	3.05323	3.28535	0.74724	33
chr1	8307976	8308090	/home/mkelly95/Ovarian_Chip_Seq_Project_Mike/BRD4/remove-duplicates.sh-1.1.0/cross-correlation-macs.sh-1.0.0/BRD4_Experimental_peak_811	29	.	2.7922	2.91876	0.50441	26
chr1	8311538	8311628	/home/mkelly95/Ovarian_Chip_Seq_Project_Mike/BRD4/remove-duplicates.sh-1.1.0/cross-correlation-macs.sh-1.0.0/BRD4_Experimental_peak_812	29	.	2.83142	2.93288	0.50441	8
chr1	8318845	8319081	/home/mkelly95/Ovarian_Chip_Seq_Project_Mike/BRD4/remove-duplicates.sh-1.1.0/cross-correlation-macs.sh-1.0.0/BRD4_Experimental_peak_813	51	.	3.95345	5.10146	1.90174	189
chr1	8319223	8319293	/home/mkelly95/Ovarian_Chip_Seq_Project_Mike/BRD4/remove-duplicates.sh-1.1.0/cross-correlation-macs.sh-1.0.0/BRD4_Experimental_peak_814	28	.	2.77132	2.84052	0.46468	52
chr1	8319758	8319996	/home/mkelly95/Ovarian_Chip_Seq_Project_Mike/BRD4/remove-duplicates.sh-1.1.0/cross-correlation-macs.sh-1.0.0/BRD4_Experimental_peak_815	68	.	4.94757	6.87023	3.27953	93
chr1	8321097	8321270	/home/mkelly95/Ovarian_Chip_Seq_Project_Mike/BRD4/remove-duplicates.sh-1.1.0/cross-correlation-macs.sh-1.0.0/BRD4_Experimental_peak_816	21	.	2.32683	2.18759	0.29496	143
chr1	8324256	8324331	/home/mkelly95/Ovarian_Chip_Seq_Project_Mike/BRD4/remove-duplicates.sh-1.1.0/cross-correlation-macs.sh-1.0.0/BRD4_Experimental_peak_817	29	.	2.7922	2.91876	0.50441	28
chr1	8326450	8326584	/home/mkelly95/Ovarian_Chip_Seq_Project_Mike/BRD4/remove-duplicates.sh-1.1.0/cross-correlation-macs.sh-1.0.0/BRD4_Experimental_peak_818	22	.	2.35008	2.23564	0.33228	22
chr1	8326663	8326837	/home/mkelly95/Ovarian_Chip_Seq_Project_Mike/BRD4/remove-duplicates.sh-1.1.0/cross-correlation-macs.sh-1.0.0/BRD4_Experimental_peak_819	48	.	3.96399	4.80268	1.66489	66
chr1	8334904	8334997	/home/mkelly95/Ovarian_Chip_Seq_Project_Mike/BRD4/remove-duplicates.sh-1.1.0/cross-correlation-macs.sh-1.0.0/BRD4_Experimental_peak_820	26	.	2.63563	2.6906	0.37843	49
chr1	8346258	8346374	/home/mkelly95/Ovarian_Chip_Seq_Project_Mike/BRD4/remove-duplicates.sh-1.1.0/cross-correlation-macs.sh-1.0.0/BRD4_Experimental_peak_821	31	.	2.91164	3.19855	0.71386	93
chr1	8347902	8347953	/home/mkelly95/Ovarian_Chip_Seq_Project_Mike/BRD4/remove-duplicates.sh-1.1.0/cross-correlation-macs.sh-1.0.0/BRD4_Experimental_peak_822	37	.	3.25756	3.71348	0.93553	15
chr1	8357372	8357561	/home/mkelly95/Ovarian_Chip_Seq_Project_Mike/BRD4/remove-duplicates.sh-1.1.0/cross-correlation-macs.sh-1.0.0/BRD4_Experimental_peak_823	61	.	4.64343	6.17409	2.7092	102
chr1	8374502	8374600	/home/mkelly95/Ovarian_Chip_Seq_Project_Mike/BRD4/remove-duplicates.sh-1.1.0/cross-correlation-macs.sh-1.0.0/BRD4_Experimental_peak_824	25	.	2.42594	2.58952	0.37843	8
chr1	8379343	8379393	/home/mkelly95/Ovarian_Chip_Seq_Project_Mike/BRD4/remove-duplicates.sh-1.1.0/cross-correlation-macs.sh-1.0.0/BRD4_Experimental_peak_825	21	.	2.31535	2.18224	0.29496	24
chr1	8380270	8380321	/home/mkelly95/Ovarian_Chip_Seq_Project_Mike/BRD4/remove-duplicates.sh-1.1.0/cross-correlation-macs.sh-1.0.0/BRD4_Experimental_peak_826	23	.	2.44163	2.37956	0.37843	40
chr1	8404646	8404708	/home/mkelly95/Ovarian_Chip_Seq_Project_Mike/BRD4/remove-duplicates.sh-1.1.0/cross-correlation-macs.sh-1.0.0/BRD4_Experimental_peak_829	31	.	2.91164	3.19855	0.71386	42
chr1	8877705	8877853	/home/mkelly95/Ovarian_Chip_Seq_Project_Mike/BRD4/remove-duplicates.sh-1.1.0/cross-correlation-macs.sh-1.0.0/BRD4_Experimental_peak_895	37	.	3.25756	3.71348	0.93553	27
chr1	8878371	8878710	/home/mkelly95/Ovarian_Chip_Seq_Project_Mike/BRD4/remove-duplicates.sh-1.1.0/cross-correlation-macs.sh-1.0.0/BRD4_Experimental_peak_896	39	.	3.32759	3.96376	1.10425	65
chr1	8879392	8879591	/home/mkelly95/Ovarian_Chip_Seq_Project_Mike/BRD4/remove-duplicates.sh-1.1.0/cross-correlation-macs.sh-1.0.0/BRD4_Experimental_peak_897	42	.	3.51418	4.24643	1.32304	156
chr1	8879671	8879722	/home/mkelly95/Ovarian_Chip_Seq_Project_Mike/BRD4/remove-duplicates.sh-1.1.0/cross-correlation-macs.sh-1.0.0/BRD4_Experimental_peak_898	43	.	3.70676	4.39747	1.42452	43
chr1	8879992	8880163	/home/mkelly95/Ovarian_Chip_Seq_Project_Mike/BRD4/remove-duplicates.sh-1.1.0/cross-correlation-macs.sh-1.0.0/BRD4_Experimental_peak_899	40	.	3.4633	4.02383	1.14695	27
chr1	8880902	8880977	/home/mkelly95/Ovarian_Chip_Seq_Project_Mike/BRD4/remove-duplicates.sh-1.1.0/cross-correlation-macs.sh-1.0.0/BRD4_Experimental_peak_900	26	.	2.63563	2.6906	0.37843	49
chr1	8881112	8881316	/home/mkelly95/Ovarian_Chip_Seq_Project_Mike/BRD4/remove-duplicates.sh-1.1.0/cross-correlation-macs.sh-1.0.0/BRD4_Experimental_peak_901	42	.	3.6355	4.28725	1.3434	39
chr1	8881451	8881537	/home/mkelly95/Ovarian_Chip_Seq_Project_Mike/BRD4/remove-duplicates.sh-1.1.0/cross-correlation-macs.sh-1.0.0/BRD4_Experimental_peak_902	37	.	3.15982	3.70983	0.93553	45
chr1	8881610	8883030	/home/mkelly95/Ovarian_Chip_Seq_Project_Mike/BRD4/remove-duplicates.sh-1.1.0/cross-correlation-macs.sh-1.0.0/BRD4_Experimental_peak_903	104	.	6.64156	10.42541	6.11941	1137
chr1	8883102	8883174	/home/mkelly95/Ovarian_Chip_Seq_Project_Mike/BRD4/remove-duplicates.sh-1.1.0/cross-correlation-macs.sh-1.0.0/BRD4_Experimental_peak_904	24	.	2.49569	2.48849	0.37843	12
chr1	8883281	8883350	/home/mkelly95/Ovarian_Chip_Seq_Project_Mike/BRD4/remove-duplicates.sh-1.1.0/cross-correlation-macs.sh-1.0.0/BRD4_Experimental_peak_905	37	.	3.15982	3.70983	0.93553	40
chr1	8902944	8903075	/home/mkelly95/Ovarian_Chip_Seq_Project_Mike/BRD4/remove-duplicates.sh-1.1.0/cross-correlation-macs.sh-1.0.0/BRD4_Experimental_peak_906	42	.	3.64965	4.24235	1.32304	97
chr1	8905395	8905445	/home/mkelly95/Ovarian_Chip_Seq_Project_Mike/BRD4/remove-duplicates.sh-1.1.0/cross-correlation-macs.sh-1.0.0/BRD4_Experimental_peak_907	21	.	2.27336	2.11846	0.24597	30
chr1	8906177	8906361	/home/mkelly95/Ovarian_Chip_Seq_Project_Mike/BRD4/remove-duplicates.sh-1.1.0/cross-correlation-macs.sh-1.0.0/BRD4_Experimental_peak_908	34	.	3.14643	3.43989	0.86657	86
chr1	8907432	8907534	/home/mkelly95/Ovarian_Chip_Seq_Project_Mike/BRD4/remove-duplicates.sh-1.1.0/cross-correlation-macs.sh-1.0.0/BRD4_Experimental_peak_909	22	.	2.35008	2.23564	0.33228	29
chr1	8908161	8908270	/home/mkelly95/Ovarian_Chip_Seq_Project_Mike/BRD4/remove-duplicates.sh-1.1.0/cross-correlation-macs.sh-1.0.0/BRD4_Experimental_peak_910	38	.	3.39771	3.83539	0.99131	88
chr1	8908950	8909205	/home/mkelly95/Ovarian_Chip_Seq_Project_Mike/BRD4/remove-duplicates.sh-1.1.0/cross-correlation-macs.sh-1.0.0/BRD4_Experimental_peak_911	52	.	4.22512	5.229	2.015	200
chr1	8941095	8941242	/home/mkelly95/Ovarian_Chip_Seq_Project_Mike/BRD4/remove-duplicates.sh-1.1.0/cross-correlation-macs.sh-1.0.0/BRD4_Experimental_peak_929	51	.	4.16733	5.1331	1.93029	33
chr1	8942453	8942522	/home/mkelly95/Ovarian_Chip_Seq_Project_Mike/BRD4/remove-duplicates.sh-1.1.0/cross-correlation-macs.sh-1.0.0/BRD4_Experimental_peak_930	38	.	3.39771	3.83539	0.99131	27
chr1	8946263	8946314	/home/mkelly95/Ovarian_Chip_Seq_Project_Mike/BRD4/remove-duplicates.sh-1.1.0/cross-correlation-macs.sh-1.0.0/BRD4_Experimental_peak_931	38	.	3.41003	3.85485	1.00874	31
chr1	8946481	8946708	/home/mkelly95/Ovarian_Chip_Seq_Project_Mike/BRD4/remove-duplicates.sh-1.1.0/cross-correlation-macs.sh-1.0.0/BRD4_Experimental_peak_932	50	.	4.14371	5.09419	1.89876	133
chr1	8949089	8949272	/home/mkelly95/Ovarian_Chip_Seq_Project_Mike/BRD4/remove-duplicates.sh-1.1.0/cross-correlation-macs.sh-1.0.0/BRD4_Experimental_peak_933	53	.	4.27286	5.30894	2.06346	106
chr1	8949382	8950082	/home/mkelly95/Ovarian_Chip_Seq_Project_Mike/BRD4/remove-duplicates.sh-1.1.0/cross-correlation-macs.sh-1.0.0/BRD4_Experimental_peak_934	68	.	4.94757	6.87023	3.27953	378
chr1	8950426	8951319	/home/mkelly95/Ovarian_Chip_Seq_Project_Mike/BRD4/remove-duplicates.sh-1.1.0/cross-correlation-macs.sh-1.0.0/BRD4_Experimental_peak_935	99	.	6.14981	9.97212	5.74815	109
chr1	8951780	8951902	/home/mkelly95/Ovarian_Chip_Seq_Project_Mike/BRD4/remove-duplicates.sh-1.1.0/cross-correlation-macs.sh-1.0.0/BRD4_Experimental_peak_936	40	.	3.4633	4.02383	1.14695	91
chr1	8952069	8952120	/home/mkelly95/Ovarian_Chip_Seq_Project_Mike/BRD4/remove-duplicates.sh-1.1.0/cross-correlation-macs.sh-1.0.0/BRD4_Experimental_peak_937	24	.	2.5297	2.47985	0.37843	12
chr1	8953333	8953439	/home/mkelly95/Ovarian_Chip_Seq_Project_Mike/BRD4/remove-duplicates.sh-1.1.0/cross-correlation-macs.sh-1.0.0/BRD4_Experimental_peak_938	32	.	3.00291	3.20361	0.71846	78
chr1	8953784	8953835	/home/mkelly95/Ovarian_Chip_Seq_Project_Mike/BRD4/remove-duplicates.sh-1.1.0/cross-correlation-macs.sh-1.0.0/BRD4_Experimental_peak_939	39	.	3.49888	3.99643	1.13209	33
chr1	8954649	8954719	/home/mkelly95/Ovarian_Chip_Seq_Project_Mike/BRD4/remove-duplicates.sh-1.1.0/cross-correlation-macs.sh-1.0.0/BRD4_Experimental_peak_940	23	.	2.47378	2.39846	0.37843	20
chr1	8955044	8955143	/home/mkelly95/Ovarian_Chip_Seq_Project_Mike/BRD4/remove-duplicates.sh-1.1.0/cross-correlation-macs.sh-1.0.0/BRD4_Experimental_peak_941	39	.	3.44755	3.91436	1.06231	8
chr1	8955468	8955540	/home/mkelly95/Ovarian_Chip_Seq_Project_Mike/BRD4/remove-duplicates.sh-1.1.0/cross-correlation-macs.sh-1.0.0/BRD4_Experimental_peak_942	29	.	2.8111	2.90152	0.50441	25
chr1	8957788	8957849	/home/mkelly95/Ovarian_Chip_Seq_Project_Mike/BRD4/remove-duplicates.sh-1.1.0/cross-correlation-macs.sh-1.0.0/BRD4_Experimental_peak_943	37	.	3.31387	3.70404	0.93553	31
chr1	8957910	8957972	/home/mkelly95/Ovarian_Chip_Seq_Project_Mike/BRD4/remove-duplicates.sh-1.1.0/cross-correlation-macs.sh-1.0.0/BRD4_Experimental_peak_944	34	.	3.16866	3.48047	0.88083	35
chr1	8958044	8958099	/home/mkelly95/Ovarian_Chip_Seq_Project_Mike/BRD4/remove-duplicates.sh-1.1.0/cross-correlation-macs.sh-1.0.0/BRD4_Experimental_peak_945	37	.	3.3374	3.74072	0.93553	10
chr1	8961328	8961498	/home/mkelly95/Ovarian_Chip_Seq_Project_Mike/BRD4/remove-duplicates.sh-1.1.0/cross-correlation-macs.sh-1.0.0/BRD4_Experimental_peak_946	37	.	3.3697	3.7913	0.9771	130
chr1	8961810	8961922	/home/mkelly95/Ovarian_Chip_Seq_Project_Mike/BRD4/remove-duplicates.sh-1.1.0/cross-correlation-macs.sh-1.0.0/BRD4_Experimental_peak_947	53	.	4.22488	5.33974	2.07816	34
chr1	8962279	8962519	/home/mkelly95/Ovarian_Chip_Seq_Project_Mike/BRD4/remove-duplicates.sh-1.1.0/cross-correlation-macs.sh-1.0.0/BRD4_Experimental_peak_948	39	.	3.45388	3.92444	1.07191	64
chr1	8962616	8963352	/home/mkelly95/Ovarian_Chip_Seq_Project_Mike/BRD4/remove-duplicates.sh-1.1.0/cross-correlation-macs.sh-1.0.0/BRD4_Experimental_peak_949	100	.	6.43184	10.08665	5.82959	486
chr1	8963420	8963994	/home/mkelly95/Ovarian_Chip_Seq_Project_Mike/BRD4/remove-duplicates.sh-1.1.0/cross-correlation-macs.sh-1.0.0/BRD4_Experimental_peak_950	68	.	4.94757	6.87023	3.27953	243
chr1	8964057	8964299	/home/mkelly95/Ovarian_Chip_Seq_Project_Mike/BRD4/remove-duplicates.sh-1.1.0/cross-correlation-macs.sh-1.0.0/BRD4_Experimental_peak_951	84	.	5.40733	8.44219	4.49551	132
chr1	8964449	8965052	/home/mkelly95/Ovarian_Chip_Seq_Project_Mike/BRD4/remove-duplicates.sh-1.1.0/cross-correlation-macs.sh-1.0.0/BRD4_Experimental_peak_952	94	.	6.23228	9.45408	5.34327	452
chr1	8965240	8965427	/home/mkelly95/Ovarian_Chip_Seq_Project_Mike/BRD4/remove-duplicates.sh-1.1.0/cross-correlation-macs.sh-1.0.0/BRD4_Experimental_peak_953	38	.	3.38547	3.8161	0.99131	145
chr1	8965802	8965974	/home/mkelly95/Ovarian_Chip_Seq_Project_Mike/BRD4/remove-duplicates.sh-1.1.0/cross-correlation-macs.sh-1.0.0/BRD4_Experimental_peak_954	37	.	3.25756	3.71348	0.93553	37
chr1	8966194	8966288	/home/mkelly95/Ovarian_Chip_Seq_Project_Mike/BRD4/remove-duplicates.sh-1.1.0/cross-correlation-macs.sh-1.0.0/BRD4_Experimental_peak_955	48	.	3.96399	4.80268	1.66489	70
chr1	8970180	8970347	/home/mkelly95/Ovarian_Chip_Seq_Project_Mike/BRD4/remove-duplicates.sh-1.1.0/cross-correlation-macs.sh-1.0.0/BRD4_Experimental_peak_956	54	.	4.34911	5.4381	2.16558	76
chr1	8971706	8971830	/home/mkelly95/Ovarian_Chip_Seq_Project_Mike/BRD4/remove-duplicates.sh-1.1.0/cross-correlation-macs.sh-1.0.0/BRD4_Experimental_peak_957	38	.	3.41003	3.85485	1.00874	105
chr1	8973253	8973303	/home/mkelly95/Ovarian_Chip_Seq_Project_Mike/BRD4/remove-duplicates.sh-1.1.0/cross-correlation-macs.sh-1.0.0/BRD4_Experimental_peak_958	31	.	2.97215	3.15419	0.68947	34
chr1	8974103	8974154	/home/mkelly95/Ovarian_Chip_Seq_Project_Mike/BRD4/remove-duplicates.sh-1.1.0/cross-correlation-macs.sh-1.0.0/BRD4_Experimental_peak_959	26	.	2.64055	2.64337	0.37843	33
chr1	8976063	8976113	/home/mkelly95/Ovarian_Chip_Seq_Project_Mike/BRD4/remove-duplicates.sh-1.1.0/cross-correlation-macs.sh-1.0.0/BRD4_Experimental_peak_960	38	.	3.37796	3.89461	1.04454	32
chr1	8976168	8976324	/home/mkelly95/Ovarian_Chip_Seq_Project_Mike/BRD4/remove-duplicates.sh-1.1.0/cross-correlation-macs.sh-1.0.0/BRD4_Experimental_peak_961	45	.	3.72293	4.56394	1.55513	33
chr1	8989313	8989396	/home/mkelly95/Ovarian_Chip_Seq_Project_Mike/BRD4/remove-duplicates.sh-1.1.0/cross-correlation-macs.sh-1.0.0/BRD4_Experimental_peak_962	28	.	2.78116	2.85556	0.47776	62
chr1	8998488	8998549	/home/mkelly95/Ovarian_Chip_Seq_Project_Mike/BRD4/remove-duplicates.sh-1.1.0/cross-correlation-macs.sh-1.0.0/BRD4_Experimental_peak_963	21	.	2.29248	2.1474	0.26939	3
chr1	9000372	9000440	/home/mkelly95/Ovarian_Chip_Seq_Project_Mike/BRD4/remove-duplicates.sh-1.1.0/cross-correlation-macs.sh-1.0.0/BRD4_Experimental_peak_964	20	.	2.23286	2.05774	0.23307	35
chr1	9001454	9001516	/home/mkelly95/Ovarian_Chip_Seq_Project_Mike/BRD4/remove-duplicates.sh-1.1.0/cross-correlation-macs.sh-1.0.0/BRD4_Experimental_peak_965	30	.	2.88353	3.01397	0.57306	32
chr1	9001713	9001817	/home/mkelly95/Ovarian_Chip_Seq_Project_Mike/BRD4/remove-duplicates.sh-1.1.0/cross-correlation-macs.sh-1.0.0/BRD4_Experimental_peak_966	28	.	2.77132	2.84052	0.46468	23
chr1	9040620	9040711	/home/mkelly95/Ovarian_Chip_Seq_Project_Mike/BRD4/remove-duplicates.sh-1.1.0/cross-correlation-macs.sh-1.0.0/BRD4_Experimental_peak_970	23	.	2.47378	2.39846	0.37843	48
chr1	9040787	9040838	/home/mkelly95/Ovarian_Chip_Seq_Project_Mike/BRD4/remove-duplicates.sh-1.1.0/cross-correlation-macs.sh-1.0.0/BRD4_Experimental_peak_971	31	.	2.97102	3.15239	0.68784	28
chr1	9044027	9044121	/home/mkelly95/Ovarian_Chip_Seq_Project_Mike/BRD4/remove-duplicates.sh-1.1.0/cross-correlation-macs.sh-1.0.0/BRD4_Experimental_peak_972	22	.	2.36784	2.26319	0.35341	27
chr1	9044689	9044749	/home/mkelly95/Ovarian_Chip_Seq_Project_Mike/BRD4/remove-duplicates.sh-1.1.0/cross-correlation-macs.sh-1.0.0/BRD4_Experimental_peak_973	24	.	2.49569	2.48849	0.37843	4
chr1	9046445	9046496	/home/mkelly95/Ovarian_Chip_Seq_Project_Mike/BRD4/remove-duplicates.sh-1.1.0/cross-correlation-macs.sh-1.0.0/BRD4_Experimental_peak_974	29	.	2.83142	2.93288	0.50441	17
chr1	9047717	9047815	/home/mkelly95/Ovarian_Chip_Seq_Project_Mike/BRD4/remove-duplicates.sh-1.1.0/cross-correlation-macs.sh-1.0.0/BRD4_Experimental_peak_975	37	.	3.32559	3.7223	0.93553	50
chr1	9048235	9048329	/home/mkelly95/Ovarian_Chip_Seq_Project_Mike/BRD4/remove-duplicates.sh-1.1.0/cross-correlation-macs.sh-1.0.0/BRD4_Experimental_peak_976	66	.	4.95334	6.66806	3.11232	46
chr1	9051135	9051187	/home/mkelly95/Ovarian_Chip_Seq_Project_Mike/BRD4/remove-duplicates.sh-1.1.0/cross-correlation-macs.sh-1.0.0/BRD4_Experimental_peak_977	33	.	3.10036	3.36296	0.80885	16
chr1	9053707	9053851	/home/mkelly95/Ovarian_Chip_Seq_Project_Mike/BRD4/remove-duplicates.sh-1.1.0/cross-correlation-macs.sh-1.0.0/BRD4_Experimental_peak_978	48	.	3.99286	4.84898	1.6863	116
chr1	9161749	9161833	/home/mkelly95/Ovarian_Chip_Seq_Project_Mike/BRD4/remove-duplicates.sh-1.1.0/cross-correlation-macs.sh-1.0.0/BRD4_Experimental_peak_988	26	.	2.63563	2.6906	0.37843	34
chr1	9162850	9162901	/home/mkelly95/Ovarian_Chip_Seq_Project_Mike/BRD4/remove-duplicates.sh-1.1.0/cross-correlation-macs.sh-1.0.0/BRD4_Experimental_peak_989	30	.	2.91573	3.06456	0.61566	17
chr1	9190201	9190267	/home/mkelly95/Ovarian_Chip_Seq_Project_Mike/BRD4/remove-duplicates.sh-1.1.0/cross-correlation-macs.sh-1.0.0/BRD4_Experimental_peak_997	29	.	2.83142	2.93288	0.50441	45
chr1	9190372	9190465	/home/mkelly95/Ovarian_Chip_Seq_Project_Mike/BRD4/remove-duplicates.sh-1.1.0/cross-correlation-macs.sh-1.0.0/BRD4_Experimental_peak_998	29	.	2.83142	2.93288	0.50441	83
chr1	9194723	9194776	/home/mkelly95/Ovarian_Chip_Seq_Project_Mike/BRD4/remove-duplicates.sh-1.1.0/cross-correlation-macs.sh-1.0.0/BRD4_Experimental_peak_999	31	.	2.98233	3.17051	0.70055	34
chr1	9244996	9245079	/home/mkelly95/Ovarian_Chip_Seq_Project_Mike/BRD4/remove-duplicates.sh-1.1.0/cross-correlation-macs.sh-1.0.0/BRD4_Experimental_peak_1003	29	.	2.83142	2.93288	0.50441	36
chr1	9248746	9248796	/home/mkelly95/Ovarian_Chip_Seq_Project_Mike/BRD4/remove-duplicates.sh-1.1.0/cross-correlation-macs.sh-1.0.0/BRD4_Experimental_peak_1004	34	.	3.16866	3.48047	0.88083	16
chr1	9266380	9266466	/home/mkelly95/Ovarian_Chip_Seq_Project_Mike/BRD4/remove-duplicates.sh-1.1.0/cross-correlation-macs.sh-1.0.0/BRD4_Experimental_peak_1005	22	.	2.38768	2.29418	0.37711	25
chr1	9272170	9272267	/home/mkelly95/Ovarian_Chip_Seq_Project_Mike/BRD4/remove-duplicates.sh-1.1.0/cross-correlation-macs.sh-1.0.0/BRD4_Experimental_peak_1006	22	.	2.36784	2.26319	0.35341	76
chr1	9290218	9290311	/home/mkelly95/Ovarian_Chip_Seq_Project_Mike/BRD4/remove-duplicates.sh-1.1.0/cross-correlation-macs.sh-1.0.0/BRD4_Experimental_peak_1007	24	.	2.50007	2.47403	0.37843	16
chr1	9291202	9291316	/home/mkelly95/Ovarian_Chip_Seq_Project_Mike/BRD4/remove-duplicates.sh-1.1.0/cross-correlation-macs.sh-1.0.0/BRD4_Experimental_peak_1008	21	.	2.32683	2.18759	0.29496	5
chr1	9291687	9291738	/home/mkelly95/Ovarian_Chip_Seq_Project_Mike/BRD4/remove-duplicates.sh-1.1.0/cross-correlation-macs.sh-1.0.0/BRD4_Experimental_peak_1009	23	.	2.39498	2.30563	0.37843	8
chr1	9291800	9291912	/home/mkelly95/Ovarian_Chip_Seq_Project_Mike/BRD4/remove-duplicates.sh-1.1.0/cross-correlation-macs.sh-1.0.0/BRD4_Experimental_peak_1010	41	.	3.60625	4.17077	1.27385	32
chr1	9292245	9292363	/home/mkelly95/Ovarian_Chip_Seq_Project_Mike/BRD4/remove-duplicates.sh-1.1.0/cross-correlation-macs.sh-1.0.0/BRD4_Experimental_peak_1011	23	.	2.39498	2.30563	0.37843	16
chr1	9339985	9340040	/home/mkelly95/Ovarian_Chip_Seq_Project_Mike/BRD4/remove-duplicates.sh-1.1.0/cross-correlation-macs.sh-1.0.0/BRD4_Experimental_peak_1020	31	.	2.96854	3.17916	0.70055	39
chr1	9340666	9340873	/home/mkelly95/Ovarian_Chip_Seq_Project_Mike/BRD4/remove-duplicates.sh-1.1.0/cross-correlation-macs.sh-1.0.0/BRD4_Experimental_peak_1021	41	.	3.61735	4.18902	1.29044	99
chr1	9342309	9342448	/home/mkelly95/Ovarian_Chip_Seq_Project_Mike/BRD4/remove-duplicates.sh-1.1.0/cross-correlation-macs.sh-1.0.0/BRD4_Experimental_peak_1022	33	.	3.08085	3.3307	0.78409	22
chr1	9342944	9343009	/home/mkelly95/Ovarian_Chip_Seq_Project_Mike/BRD4/remove-duplicates.sh-1.1.0/cross-correlation-macs.sh-1.0.0/BRD4_Experimental_peak_1023	24	.	2.47637	2.43544	0.37843	41
chr1	9347588	9347736	/home/mkelly95/Ovarian_Chip_Seq_Project_Mike/BRD4/remove-duplicates.sh-1.1.0/cross-correlation-macs.sh-1.0.0/BRD4_Experimental_peak_1024	39	.	3.49888	3.99643	1.13209	47
chr1	9349229	9349465	/home/mkelly95/Ovarian_Chip_Seq_Project_Mike/BRD4/remove-duplicates.sh-1.1.0/cross-correlation-macs.sh-1.0.0/BRD4_Experimental_peak_1025	53	.	4.22488	5.33974	2.07816	32
chr1	9349754	9349930	/home/mkelly95/Ovarian_Chip_Seq_Project_Mike/BRD4/remove-duplicates.sh-1.1.0/cross-correlation-macs.sh-1.0.0/BRD4_Experimental_peak_1026	38	.	3.42245	3.8745	1.02655	61
chr1	9350066	9350264	/home/mkelly95/Ovarian_Chip_Seq_Project_Mike/BRD4/remove-duplicates.sh-1.1.0/cross-correlation-macs.sh-1.0.0/BRD4_Experimental_peak_1027	38	.	3.41003	3.85485	1.00874	29
chr1	9350324	9350542	/home/mkelly95/Ovarian_Chip_Seq_Project_Mike/BRD4/remove-duplicates.sh-1.1.0/cross-correlation-macs.sh-1.0.0/BRD4_Experimental_peak_1028	69	.	5.09656	6.90052	3.29034	74
chr1	9352594	9352645	/home/mkelly95/Ovarian_Chip_Seq_Project_Mike/BRD4/remove-duplicates.sh-1.1.0/cross-correlation-macs.sh-1.0.0/BRD4_Experimental_peak_1029	32	.	3.05561	3.28925	0.75083	12
chr1	9430165	9430242	/home/mkelly95/Ovarian_Chip_Seq_Project_Mike/BRD4/remove-duplicates.sh-1.1.0/cross-correlation-macs.sh-1.0.0/BRD4_Experimental_peak_1046	26	.	2.64055	2.64337	0.37843	52
chr1	9431158	9431286	/home/mkelly95/Ovarian_Chip_Seq_Project_Mike/BRD4/remove-duplicates.sh-1.1.0/cross-correlation-macs.sh-1.0.0/BRD4_Experimental_peak_1047	23	.	2.45406	2.39947	0.37843	42
chr1	9431551	9431771	/home/mkelly95/Ovarian_Chip_Seq_Project_Mike/BRD4/remove-duplicates.sh-1.1.0/cross-correlation-macs.sh-1.0.0/BRD4_Experimental_peak_1048	79	.	5.44232	7.90611	4.08881	100
chr1	9431857	9432002	/home/mkelly95/Ovarian_Chip_Seq_Project_Mike/BRD4/remove-duplicates.sh-1.1.0/cross-correlation-macs.sh-1.0.0/BRD4_Experimental_peak_1049	42	.	3.67534	4.28503	1.34265	29
chr1	9433396	9433570	/home/mkelly95/Ovarian_Chip_Seq_Project_Mike/BRD4/remove-duplicates.sh-1.1.0/cross-correlation-macs.sh-1.0.0/BRD4_Experimental_peak_1050	48	.	3.96399	4.80268	1.66489	97
chr1	9433744	9433943	/home/mkelly95/Ovarian_Chip_Seq_Project_Mike/BRD4/remove-duplicates.sh-1.1.0/cross-correlation-macs.sh-1.0.0/BRD4_Experimental_peak_1051	54	.	4.1883	5.46398	2.18253	49
chr1	9434042	9434337	/home/mkelly95/Ovarian_Chip_Seq_Project_Mike/BRD4/remove-duplicates.sh-1.1.0/cross-correlation-macs.sh-1.0.0/BRD4_Experimental_peak_1052	50	.	4.09727	5.01809	1.83036	159
chr1	9434694	9434912	/home/mkelly95/Ovarian_Chip_Seq_Project_Mike/BRD4/remove-duplicates.sh-1.1.0/cross-correlation-macs.sh-1.0.0/BRD4_Experimental_peak_1053	34	.	3.16866	3.48047	0.88083	41
chr1	9446011	9446062	/home/mkelly95/Ovarian_Chip_Seq_Project_Mike/BRD4/remove-duplicates.sh-1.1.0/cross-correlation-macs.sh-1.0.0/BRD4_Experimental_peak_1054	36	.	3.28221	3.67336	0.93553	39
chr1	9446210	9446261	/home/mkelly95/Ovarian_Chip_Seq_Project_Mike/BRD4/remove-duplicates.sh-1.1.0/cross-correlation-macs.sh-1.0.0/BRD4_Experimental_peak_1055	36	.	3.27261	3.6565	0.93553	8
chr1	9472289	9472368	/home/mkelly95/Ovarian_Chip_Seq_Project_Mike/BRD4/remove-duplicates.sh-1.1.0/cross-correlation-macs.sh-1.0.0/BRD4_Experimental_peak_1056	34	.	3.15785	3.45912	0.88013	30
chr1	9472729	9472942	/home/mkelly95/Ovarian_Chip_Seq_Project_Mike/BRD4/remove-duplicates.sh-1.1.0/cross-correlation-macs.sh-1.0.0/BRD4_Experimental_peak_1057	51	.	3.95345	5.10146	1.90174	126
chr1	9473081	9473198	/home/mkelly95/Ovarian_Chip_Seq_Project_Mike/BRD4/remove-duplicates.sh-1.1.0/cross-correlation-macs.sh-1.0.0/BRD4_Experimental_peak_1058	29	.	2.83142	2.93288	0.50441	25
chr1	9473277	9473338	/home/mkelly95/Ovarian_Chip_Seq_Project_Mike/BRD4/remove-duplicates.sh-1.1.0/cross-correlation-macs.sh-1.0.0/BRD4_Experimental_peak_1059	38	.	3.39771	3.83539	0.99131	33
chr1	9473536	9473866	/home/mkelly95/Ovarian_Chip_Seq_Project_Mike/BRD4/remove-duplicates.sh-1.1.0/cross-correlation-macs.sh-1.0.0/BRD4_Experimental_peak_1060	54	.	4.37862	5.48862	2.20399	200
chr1	9474012	9474067	/home/mkelly95/Ovarian_Chip_Seq_Project_Mike/BRD4/remove-duplicates.sh-1.1.0/cross-correlation-macs.sh-1.0.0/BRD4_Experimental_peak_1061	48	.	3.96399	4.80268	1.66489	41
chr1	9474143	9474265	/home/mkelly95/Ovarian_Chip_Seq_Project_Mike/BRD4/remove-duplicates.sh-1.1.0/cross-correlation-macs.sh-1.0.0/BRD4_Experimental_peak_1062	44	.	3.75011	4.41073	1.43498	18
chr1	9474356	9474442	/home/mkelly95/Ovarian_Chip_Seq_Project_Mike/BRD4/remove-duplicates.sh-1.1.0/cross-correlation-macs.sh-1.0.0/BRD4_Experimental_peak_1063	37	.	3.25756	3.71348	0.93553	35
chr1	9474791	9474883	/home/mkelly95/Ovarian_Chip_Seq_Project_Mike/BRD4/remove-duplicates.sh-1.1.0/cross-correlation-macs.sh-1.0.0/BRD4_Experimental_peak_1064	25	.	2.53856	2.53746	0.37843	42
chr1	9474955	9475025	/home/mkelly95/Ovarian_Chip_Seq_Project_Mike/BRD4/remove-duplicates.sh-1.1.0/cross-correlation-macs.sh-1.0.0/BRD4_Experimental_peak_1065	32	.	3.05204	3.28341	0.74546	35
chr1	9475427	9475500	/home/mkelly95/Ovarian_Chip_Seq_Project_Mike/BRD4/remove-duplicates.sh-1.1.0/cross-correlation-macs.sh-1.0.0/BRD4_Experimental_peak_1066	29	.	2.83142	2.93288	0.50441	48
chr1	9479076	9479127	/home/mkelly95/Ovarian_Chip_Seq_Project_Mike/BRD4/remove-duplicates.sh-1.1.0/cross-correlation-macs.sh-1.0.0/BRD4_Experimental_peak_1067	34	.	3.14896	3.44414	0.86943	14
chr1	9480412	9480558	/home/mkelly95/Ovarian_Chip_Seq_Project_Mike/BRD4/remove-duplicates.sh-1.1.0/cross-correlation-macs.sh-1.0.0/BRD4_Experimental_peak_1068	38	.	3.39771	3.83539	0.99131	107
chr1	9487330	9487469	/home/mkelly95/Ovarian_Chip_Seq_Project_Mike/BRD4/remove-duplicates.sh-1.1.0/cross-correlation-macs.sh-1.0.0/BRD4_Experimental_peak_1069	42	.	3.65249	4.24705	1.32304	121
chr1	9487745	9487796	/home/mkelly95/Ovarian_Chip_Seq_Project_Mike/BRD4/remove-duplicates.sh-1.1.0/cross-correlation-macs.sh-1.0.0/BRD4_Experimental_peak_1070	41	.	3.61596	4.18673	1.28838	16
chr1	9488005	9488210	/home/mkelly95/Ovarian_Chip_Seq_Project_Mike/BRD4/remove-duplicates.sh-1.1.0/cross-correlation-macs.sh-1.0.0/BRD4_Experimental_peak_1071	32	.	3.03079	3.24876	0.74546	7
chr1	9488380	9488821	/home/mkelly95/Ovarian_Chip_Seq_Project_Mike/BRD4/remove-duplicates.sh-1.1.0/cross-correlation-macs.sh-1.0.0/BRD4_Experimental_peak_1072	51	.	4.15943	5.12007	1.91811	174
chr1	9489003	9489181	/home/mkelly95/Ovarian_Chip_Seq_Project_Mike/BRD4/remove-duplicates.sh-1.1.0/cross-correlation-macs.sh-1.0.0/BRD4_Experimental_peak_1073	53	.	3.94977	5.30879	2.06346	48
chr1	9489232	9489929	/home/mkelly95/Ovarian_Chip_Seq_Project_Mike/BRD4/remove-duplicates.sh-1.1.0/cross-correlation-macs.sh-1.0.0/BRD4_Experimental_peak_1074	68	.	5.07821	6.87055	3.27953	56
chr1	9492638	9492745	/home/mkelly95/Ovarian_Chip_Seq_Project_Mike/BRD4/remove-duplicates.sh-1.1.0/cross-correlation-macs.sh-1.0.0/BRD4_Experimental_peak_1075	26	.	2.64055	2.64337	0.37843	26
chr1	9499059	9499109	/home/mkelly95/Ovarian_Chip_Seq_Project_Mike/BRD4/remove-duplicates.sh-1.1.0/cross-correlation-macs.sh-1.0.0/BRD4_Experimental_peak_1076	28	.	2.76156	2.82561	0.45163	17
chr1	9508161	9508212	/home/mkelly95/Ovarian_Chip_Seq_Project_Mike/BRD4/remove-duplicates.sh-1.1.0/cross-correlation-macs.sh-1.0.0/BRD4_Experimental_peak_1077	22	.	2.38586	2.29133	0.37455	28
chr1	9523117	9523236	/home/mkelly95/Ovarian_Chip_Seq_Project_Mike/BRD4/remove-duplicates.sh-1.1.0/cross-correlation-macs.sh-1.0.0/BRD4_Experimental_peak_1078	37	.	3.3374	3.74072	0.93553	107
chr1	9525149	9525234	/home/mkelly95/Ovarian_Chip_Seq_Project_Mike/BRD4/remove-duplicates.sh-1.1.0/cross-correlation-macs.sh-1.0.0/BRD4_Experimental_peak_1079	29	.	2.83142	2.93288	0.50441	46
chr1	9533558	9533685	/home/mkelly95/Ovarian_Chip_Seq_Project_Mike/BRD4/remove-duplicates.sh-1.1.0/cross-correlation-macs.sh-1.0.0/BRD4_Experimental_peak_1080	33	.	3.11268	3.38342	0.82462	29
chr1	9549874	9549924	/home/mkelly95/Ovarian_Chip_Seq_Project_Mike/BRD4/remove-duplicates.sh-1.1.0/cross-correlation-macs.sh-1.0.0/BRD4_Experimental_peak_1081	21	.	2.26514	2.10608	0.23559	15
chr1	9575036	9575181	/home/mkelly95/Ovarian_Chip_Seq_Project_Mike/BRD4/remove-duplicates.sh-1.1.0/cross-correlation-macs.sh-1.0.0/BRD4_Experimental_peak_1082	45	.	3.72293	4.56394	1.55513	106
chr1	9579133	9579244	/home/mkelly95/Ovarian_Chip_Seq_Project_Mike/BRD4/remove-duplicates.sh-1.1.0/cross-correlation-macs.sh-1.0.0/BRD4_Experimental_peak_1083	34	.	3.13259	3.41666	0.851	32
chr1	9579668	9579757	/home/mkelly95/Ovarian_Chip_Seq_Project_Mike/BRD4/remove-duplicates.sh-1.1.0/cross-correlation-macs.sh-1.0.0/BRD4_Experimental_peak_1084	34	.	3.1655	3.47205	0.88083	76
chr1	9581493	9581544	/home/mkelly95/Ovarian_Chip_Seq_Project_Mike/BRD4/remove-duplicates.sh-1.1.0/cross-correlation-macs.sh-1.0.0/BRD4_Experimental_peak_1085	21	.	2.30683	2.16922	0.28652	33
chr1	9582041	9582279	/home/mkelly95/Ovarian_Chip_Seq_Project_Mike/BRD4/remove-duplicates.sh-1.1.0/cross-correlation-macs.sh-1.0.0/BRD4_Experimental_peak_1086	44	.	3.74563	4.40313	1.42925	200
chr1	9582739	9582897	/home/mkelly95/Ovarian_Chip_Seq_Project_Mike/BRD4/remove-duplicates.sh-1.1.0/cross-correlation-macs.sh-1.0.0/BRD4_Experimental_peak_1087	55	.	4.40855	5.54013	2.24841	37
chr1	9589835	9590050	/home/mkelly95/Ovarian_Chip_Seq_Project_Mike/BRD4/remove-duplicates.sh-1.1.0/cross-correlation-macs.sh-1.0.0/BRD4_Experimental_peak_1088	42	.	3.62852	4.20742	1.30584	62
chr1	9590658	9590709	/home/mkelly95/Ovarian_Chip_Seq_Project_Mike/BRD4/remove-duplicates.sh-1.1.0/cross-correlation-macs.sh-1.0.0/BRD4_Experimental_peak_1089	32	.	3.00636	3.20919	0.72152	35
chr1	9591259	9591325	/home/mkelly95/Ovarian_Chip_Seq_Project_Mike/BRD4/remove-duplicates.sh-1.1.0/cross-correlation-macs.sh-1.0.0/BRD4_Experimental_peak_1090	43	.	3.69677	4.38196	1.41151	30
chr1	9592128	9592220	/home/mkelly95/Ovarian_Chip_Seq_Project_Mike/BRD4/remove-duplicates.sh-1.1.0/cross-correlation-macs.sh-1.0.0/BRD4_Experimental_peak_1091	24	.	2.45791	2.40566	0.37843	28
chr1	9592806	9592918	/home/mkelly95/Ovarian_Chip_Seq_Project_Mike/BRD4/remove-duplicates.sh-1.1.0/cross-correlation-macs.sh-1.0.0/BRD4_Experimental_peak_1092	40	.	3.53838	4.06014	1.17815	23
chr1	9596142	9596192	/home/mkelly95/Ovarian_Chip_Seq_Project_Mike/BRD4/remove-duplicates.sh-1.1.0/cross-correlation-macs.sh-1.0.0/BRD4_Experimental_peak_1093	33	.	3.08814	3.34273	0.7929	23
chr1	9598297	9598418	/home/mkelly95/Ovarian_Chip_Seq_Project_Mike/BRD4/remove-duplicates.sh-1.1.0/cross-correlation-macs.sh-1.0.0/BRD4_Experimental_peak_1094	48	.	3.93321	4.88623	1.72119	24
chr1	9598487	9598704	/home/mkelly95/Ovarian_Chip_Seq_Project_Mike/BRD4/remove-duplicates.sh-1.1.0/cross-correlation-macs.sh-1.0.0/BRD4_Experimental_peak_1095	46	.	3.89363	4.69056	1.65771	74
chr1	9599017	9599248	/home/mkelly95/Ovarian_Chip_Seq_Project_Mike/BRD4/remove-duplicates.sh-1.1.0/cross-correlation-macs.sh-1.0.0/BRD4_Experimental_peak_1096	69	.	5.09656	6.90052	3.29034	142
chr1	9645145	9645230	/home/mkelly95/Ovarian_Chip_Seq_Project_Mike/BRD4/remove-duplicates.sh-1.1.0/cross-correlation-macs.sh-1.0.0/BRD4_Experimental_peak_1104	44	.	3.55479	4.48722	1.49798	36
chr1	9646047	9646098	/home/mkelly95/Ovarian_Chip_Seq_Project_Mike/BRD4/remove-duplicates.sh-1.1.0/cross-correlation-macs.sh-1.0.0/BRD4_Experimental_peak_1105	31	.	2.99831	3.1962	0.71386	16
chr1	9648314	9648554	/home/mkelly95/Ovarian_Chip_Seq_Project_Mike/BRD4/remove-duplicates.sh-1.1.0/cross-correlation-macs.sh-1.0.0/BRD4_Experimental_peak_1106	58	.	4.53028	5.82652	2.47519	189
chr1	9675433	9675483	/home/mkelly95/Ovarian_Chip_Seq_Project_Mike/BRD4/remove-duplicates.sh-1.1.0/cross-correlation-macs.sh-1.0.0/BRD4_Experimental_peak_1107	26	.	2.62687	2.6871	0.37843	12
chr1	9677435	9677520	/home/mkelly95/Ovarian_Chip_Seq_Project_Mike/BRD4/remove-duplicates.sh-1.1.0/cross-correlation-macs.sh-1.0.0/BRD4_Experimental_peak_1108	23	.	2.42276	2.34949	0.37843	53
chr1	9688200	9688251	/home/mkelly95/Ovarian_Chip_Seq_Project_Mike/BRD4/remove-duplicates.sh-1.1.0/cross-correlation-macs.sh-1.0.0/BRD4_Experimental_peak_1109	22	.	2.38586	2.29133	0.37455	13
chr1	9702112	9702226	/home/mkelly95/Ovarian_Chip_Seq_Project_Mike/BRD4/remove-duplicates.sh-1.1.0/cross-correlation-macs.sh-1.0.0/BRD4_Experimental_peak_1110	23	.	2.44163	2.37956	0.37843	83
chr1	9704682	9704947	/home/mkelly95/Ovarian_Chip_Seq_Project_Mike/BRD4/remove-duplicates.sh-1.1.0/cross-correlation-macs.sh-1.0.0/BRD4_Experimental_peak_1111	58	.	4.53028	5.82652	2.47519	38
chr1	9705825	9705965	/home/mkelly95/Ovarian_Chip_Seq_Project_Mike/BRD4/remove-duplicates.sh-1.1.0/cross-correlation-macs.sh-1.0.0/BRD4_Experimental_peak_1112	42	.	3.66245	4.26359	1.32304	58
chr1	9706223	9706274	/home/mkelly95/Ovarian_Chip_Seq_Project_Mike/BRD4/remove-duplicates.sh-1.1.0/cross-correlation-macs.sh-1.0.0/BRD4_Experimental_peak_1113	23	.	2.42839	2.35844	0.37843	8
chr1	9708534	9708585	/home/mkelly95/Ovarian_Chip_Seq_Project_Mike/BRD4/remove-duplicates.sh-1.1.0/cross-correlation-macs.sh-1.0.0/BRD4_Experimental_peak_1114	42	.	3.58793	4.21408	1.31183	31
chr1	9711487	9711538	/home/mkelly95/Ovarian_Chip_Seq_Project_Mike/BRD4/remove-duplicates.sh-1.1.0/cross-correlation-macs.sh-1.0.0/BRD4_Experimental_peak_1115	32	.	3.05204	3.28341	0.74546	45
chr1	9896706	9896757	/home/mkelly95/Ovarian_Chip_Seq_Project_Mike/BRD4/remove-duplicates.sh-1.1.0/cross-correlation-macs.sh-1.0.0/BRD4_Experimental_peak_1170	48	.	3.98689	4.82503	1.66489	9
chr1	9897284	9897425	/home/mkelly95/Ovarian_Chip_Seq_Project_Mike/BRD4/remove-duplicates.sh-1.1.0/cross-correlation-macs.sh-1.0.0/BRD4_Experimental_peak_1171	29	.	2.83142	2.93288	0.50441	114
chr1	9897984	9898065	/home/mkelly95/Ovarian_Chip_Seq_Project_Mike/BRD4/remove-duplicates.sh-1.1.0/cross-correlation-macs.sh-1.0.0/BRD4_Experimental_peak_1172	26	.	2.64055	2.64337	0.37843	67
chr1	9903138	9903189	/home/mkelly95/Ovarian_Chip_Seq_Project_Mike/BRD4/remove-duplicates.sh-1.1.0/cross-correlation-macs.sh-1.0.0/BRD4_Experimental_peak_1173	26	.	2.62577	2.6852	0.37843	19
chr1	9903605	9903738	/home/mkelly95/Ovarian_Chip_Seq_Project_Mike/BRD4/remove-duplicates.sh-1.1.0/cross-correlation-macs.sh-1.0.0/BRD4_Experimental_peak_1174	34	.	3.16866	3.48047	0.88083	44
chr1	9903919	9904065	/home/mkelly95/Ovarian_Chip_Seq_Project_Mike/BRD4/remove-duplicates.sh-1.1.0/cross-correlation-macs.sh-1.0.0/BRD4_Experimental_peak_1175	42	.	3.66245	4.26359	1.32304	115
chr1	9907449	9907519	/home/mkelly95/Ovarian_Chip_Seq_Project_Mike/BRD4/remove-duplicates.sh-1.1.0/cross-correlation-macs.sh-1.0.0/BRD4_Experimental_peak_1176	31	.	2.96854	3.17916	0.70055	38
chr1	9971095	9971358	/home/mkelly95/Ovarian_Chip_Seq_Project_Mike/BRD4/remove-duplicates.sh-1.1.0/cross-correlation-macs.sh-1.0.0/BRD4_Experimental_peak_1184	34	.	3.00815	3.48003	0.88083	231
chr1	9975039	9975089	/home/mkelly95/Ovarian_Chip_Seq_Project_Mike/BRD4/remove-duplicates.sh-1.1.0/cross-correlation-macs.sh-1.0.0/BRD4_Experimental_peak_1185	20	.	2.19636	2.00353	0.18788	30
chr1	9983697	9983760	/home/mkelly95/Ovarian_Chip_Seq_Project_Mike/BRD4/remove-duplicates.sh-1.1.0/cross-correlation-macs.sh-1.0.0/BRD4_Experimental_peak_1186	36	.	3.29067	3.668	0.93553	16
chr1	10048240	10048360	/home/mkelly95/Ovarian_Chip_Seq_Project_Mike/BRD4/remove-duplicates.sh-1.1.0/cross-correlation-macs.sh-1.0.0/BRD4_Experimental_peak_1197	26	.	2.64055	2.64337	0.37843	88
chr1	10050242	10050293	/home/mkelly95/Ovarian_Chip_Seq_Project_Mike/BRD4/remove-duplicates.sh-1.1.0/cross-correlation-macs.sh-1.0.0/BRD4_Experimental_peak_1198	21	.	2.26514	2.10608	0.23559	38
chr1	10055027	10055135	/home/mkelly95/Ovarian_Chip_Seq_Project_Mike/BRD4/remove-duplicates.sh-1.1.0/cross-correlation-macs.sh-1.0.0/BRD4_Experimental_peak_1199	29	.	2.83142	2.93288	0.50441	89
chr1	10055512	10055563	/home/mkelly95/Ovarian_Chip_Seq_Project_Mike/BRD4/remove-duplicates.sh-1.1.0/cross-correlation-macs.sh-1.0.0/BRD4_Experimental_peak_1200	23	.	2.40417	2.32009	0.37843	37
chr1	10078571	10078622	/home/mkelly95/Ovarian_Chip_Seq_Project_Mike/BRD4/remove-duplicates.sh-1.1.0/cross-correlation-macs.sh-1.0.0/BRD4_Experimental_peak_1204	29	.	2.87401	2.99908	0.56041	2
chr1	10078814	10078874	/home/mkelly95/Ovarian_Chip_Seq_Project_Mike/BRD4/remove-duplicates.sh-1.1.0/cross-correlation-macs.sh-1.0.0/BRD4_Experimental_peak_1205	23	.	2.47378	2.39846	0.37843	29
chr1	10089851	10089941	/home/mkelly95/Ovarian_Chip_Seq_Project_Mike/BRD4/remove-duplicates.sh-1.1.0/cross-correlation-macs.sh-1.0.0/BRD4_Experimental_peak_1206	31	.	2.94754	3.11495	0.65856	76
chr1	10091568	10091693	/home/mkelly95/Ovarian_Chip_Seq_Project_Mike/BRD4/remove-duplicates.sh-1.1.0/cross-correlation-macs.sh-1.0.0/BRD4_Experimental_peak_1207	21	.	2.32683	2.18759	0.29496	22
chr1	10091748	10091885	/home/mkelly95/Ovarian_Chip_Seq_Project_Mike/BRD4/remove-duplicates.sh-1.1.0/cross-correlation-macs.sh-1.0.0/BRD4_Experimental_peak_1208	47	.	3.74354	4.77816	1.66489	99
chr1	10092260	10092372	/home/mkelly95/Ovarian_Chip_Seq_Project_Mike/BRD4/remove-duplicates.sh-1.1.0/cross-correlation-macs.sh-1.0.0/BRD4_Experimental_peak_1209	30	.	2.88991	3.02397	0.58226	48
chr1	10092446	10092616	/home/mkelly95/Ovarian_Chip_Seq_Project_Mike/BRD4/remove-duplicates.sh-1.1.0/cross-correlation-macs.sh-1.0.0/BRD4_Experimental_peak_1210	49	.	4.07293	4.97843	1.79643	124
chr1	10244860	10244911	/home/mkelly95/Ovarian_Chip_Seq_Project_Mike/BRD4/remove-duplicates.sh-1.1.0/cross-correlation-macs.sh-1.0.0/BRD4_Experimental_peak_1227	23	.	2.40694	2.32446	0.37843	9
chr1	10247589	10247639	/home/mkelly95/Ovarian_Chip_Seq_Project_Mike/BRD4/remove-duplicates.sh-1.1.0/cross-correlation-macs.sh-1.0.0/BRD4_Experimental_peak_1228	26	.	2.63563	2.6906	0.37843	12
chr1	10250981	10251069	/home/mkelly95/Ovarian_Chip_Seq_Project_Mike/BRD4/remove-duplicates.sh-1.1.0/cross-correlation-macs.sh-1.0.0/BRD4_Experimental_peak_1229	21	.	2.32683	2.18759	0.29496	20
chr1	10251836	10251922	/home/mkelly95/Ovarian_Chip_Seq_Project_Mike/BRD4/remove-duplicates.sh-1.1.0/cross-correlation-macs.sh-1.0.0/BRD4_Experimental_peak_1230	23	.	2.44163	2.37956	0.37843	37
chr1	10255187	10255238	/home/mkelly95/Ovarian_Chip_Seq_Project_Mike/BRD4/remove-duplicates.sh-1.1.0/cross-correlation-macs.sh-1.0.0/BRD4_Experimental_peak_1231	37	.	3.32559	3.7223	0.93553	19
chr1	10256024	10256080	/home/mkelly95/Ovarian_Chip_Seq_Project_Mike/BRD4/remove-duplicates.sh-1.1.0/cross-correlation-macs.sh-1.0.0/BRD4_Experimental_peak_1232	43	.	3.69677	4.38196	1.41151	23
chr1	10256147	10256298	/home/mkelly95/Ovarian_Chip_Seq_Project_Mike/BRD4/remove-duplicates.sh-1.1.0/cross-correlation-macs.sh-1.0.0/BRD4_Experimental_peak_1233	59	.	4.60687	5.95109	2.52955	120
chr1	10257272	10257323	/home/mkelly95/Ovarian_Chip_Seq_Project_Mike/BRD4/remove-duplicates.sh-1.1.0/cross-correlation-macs.sh-1.0.0/BRD4_Experimental_peak_1234	26	.	2.63563	2.6906	0.37843	5
chr1	10258238	10258357	/home/mkelly95/Ovarian_Chip_Seq_Project_Mike/BRD4/remove-duplicates.sh-1.1.0/cross-correlation-macs.sh-1.0.0/BRD4_Experimental_peak_1235	26	.	2.64055	2.64337	0.37843	96
chr1	10258704	10258794	/home/mkelly95/Ovarian_Chip_Seq_Project_Mike/BRD4/remove-duplicates.sh-1.1.0/cross-correlation-macs.sh-1.0.0/BRD4_Experimental_peak_1236	30	.	2.87718	3.00403	0.56506	44
chr1	10263962	10264013	/home/mkelly95/Ovarian_Chip_Seq_Project_Mike/BRD4/remove-duplicates.sh-1.1.0/cross-correlation-macs.sh-1.0.0/BRD4_Experimental_peak_1237	29	.	2.8111	2.90152	0.50441	13
chr1	10264915	10265073	/home/mkelly95/Ovarian_Chip_Seq_Project_Mike/BRD4/remove-duplicates.sh-1.1.0/cross-correlation-macs.sh-1.0.0/BRD4_Experimental_peak_1238	29	.	2.84479	2.95359	0.52284	44
chr1	10267553	10267619	/home/mkelly95/Ovarian_Chip_Seq_Project_Mike/BRD4/remove-duplicates.sh-1.1.0/cross-correlation-macs.sh-1.0.0/BRD4_Experimental_peak_1239	38	.	3.41003	3.85485	1.00874	26
chr1	10269417	10269560	/home/mkelly95/Ovarian_Chip_Seq_Project_Mike/BRD4/remove-duplicates.sh-1.1.0/cross-correlation-macs.sh-1.0.0/BRD4_Experimental_peak_1240	40	.	3.4633	4.02383	1.14695	92
chr1	10269629	10269703	/home/mkelly95/Ovarian_Chip_Seq_Project_Mike/BRD4/remove-duplicates.sh-1.1.0/cross-correlation-macs.sh-1.0.0/BRD4_Experimental_peak_1241	20	.	2.19636	2.00353	0.18788	46
chr1	10269765	10269875	/home/mkelly95/Ovarian_Chip_Seq_Project_Mike/BRD4/remove-duplicates.sh-1.1.0/cross-correlation-macs.sh-1.0.0/BRD4_Experimental_peak_1242	58	.	4.53028	5.82652	2.47519	75
chr1	10447663	10447983	/home/mkelly95/Ovarian_Chip_Seq_Project_Mike/BRD4/remove-duplicates.sh-1.1.0/cross-correlation-macs.sh-1.0.0/BRD4_Experimental_peak_1260	71	.	5.22885	7.1181	3.47718	94
chr1	10457368	10457495	/home/mkelly95/Ovarian_Chip_Seq_Project_Mike/BRD4/remove-duplicates.sh-1.1.0/cross-correlation-macs.sh-1.0.0/BRD4_Experimental_peak_1261	36	.	3.29067	3.668	0.93553	80
chr1	10458819	10458969	/home/mkelly95/Ovarian_Chip_Seq_Project_Mike/BRD4/remove-duplicates.sh-1.1.0/cross-correlation-macs.sh-1.0.0/BRD4_Experimental_peak_1262	43	.	3.69677	4.38196	1.41151	16
chr1	10514428	10514551	/home/mkelly95/Ovarian_Chip_Seq_Project_Mike/BRD4/remove-duplicates.sh-1.1.0/cross-correlation-macs.sh-1.0.0/BRD4_Experimental_peak_1270	33	.	3.06398	3.30296	0.76133	21
chr1	10519161	10519212	/home/mkelly95/Ovarian_Chip_Seq_Project_Mike/BRD4/remove-duplicates.sh-1.1.0/cross-correlation-macs.sh-1.0.0/BRD4_Experimental_peak_1271	25	.	2.54784	2.55293	0.37843	8
chr1	10532813	10533249	/home/mkelly95/Ovarian_Chip_Seq_Project_Mike/BRD4/remove-duplicates.sh-1.1.0/cross-correlation-macs.sh-1.0.0/BRD4_Experimental_peak_1273	84	.	5.40733	8.44219	4.49551	248
chr1	10533490	10533598	/home/mkelly95/Ovarian_Chip_Seq_Project_Mike/BRD4/remove-duplicates.sh-1.1.0/cross-correlation-macs.sh-1.0.0/BRD4_Experimental_peak_1274	30	.	2.92553	3.08004	0.62947	20
chr1	10533786	10533914	/home/mkelly95/Ovarian_Chip_Seq_Project_Mike/BRD4/remove-duplicates.sh-1.1.0/cross-correlation-macs.sh-1.0.0/BRD4_Experimental_peak_1275	43	.	3.69677	4.38196	1.41151	100
chr1	10534160	10534399	/home/mkelly95/Ovarian_Chip_Seq_Project_Mike/BRD4/remove-duplicates.sh-1.1.0/cross-correlation-macs.sh-1.0.0/BRD4_Experimental_peak_1276	58	.	4.53028	5.82652	2.47519	47
chr1	10865665	10865782	/home/mkelly95/Ovarian_Chip_Seq_Project_Mike/BRD4/remove-duplicates.sh-1.1.0/cross-correlation-macs.sh-1.0.0/BRD4_Experimental_peak_1342	21	.	2.32683	2.18759	0.29496	86
chr1	10886944	10886995	/home/mkelly95/Ovarian_Chip_Seq_Project_Mike/BRD4/remove-duplicates.sh-1.1.0/cross-correlation-macs.sh-1.0.0/BRD4_Experimental_peak_1343	30	.	2.88353	3.01397	0.57306	9
chr1	10896373	10896424	/home/mkelly95/Ovarian_Chip_Seq_Project_Mike/BRD4/remove-duplicates.sh-1.1.0/cross-correlation-macs.sh-1.0.0/BRD4_Experimental_peak_1344	38	.	3.39771	3.83539	0.99131	28
chr1	10907968	10908019	/home/mkelly95/Ovarian_Chip_Seq_Project_Mike/BRD4/remove-duplicates.sh-1.1.0/cross-correlation-macs.sh-1.0.0/BRD4_Experimental_peak_1345	32	.	3.00291	3.20361	0.71846	43
chr1	10909517	10909618	/home/mkelly95/Ovarian_Chip_Seq_Project_Mike/BRD4/remove-duplicates.sh-1.1.0/cross-correlation-macs.sh-1.0.0/BRD4_Experimental_peak_1346	23	.	2.39315	2.30276	0.37843	29
chr1	10913887	10913973	/home/mkelly95/Ovarian_Chip_Seq_Project_Mike/BRD4/remove-duplicates.sh-1.1.0/cross-correlation-macs.sh-1.0.0/BRD4_Experimental_peak_1347	24	.	2.49569	2.48849	0.37843	42
chr1	10924106	10924173	/home/mkelly95/Ovarian_Chip_Seq_Project_Mike/BRD4/remove-duplicates.sh-1.1.0/cross-correlation-macs.sh-1.0.0/BRD4_Experimental_peak_1348	26	.	2.63563	2.6906	0.37843	19
chr1	10925444	10925535	/home/mkelly95/Ovarian_Chip_Seq_Project_Mike/BRD4/remove-duplicates.sh-1.1.0/cross-correlation-macs.sh-1.0.0/BRD4_Experimental_peak_1349	23	.	2.47378	2.39846	0.37843	63
chr1	10926962	10927040	/home/mkelly95/Ovarian_Chip_Seq_Project_Mike/BRD4/remove-duplicates.sh-1.1.0/cross-correlation-macs.sh-1.0.0/BRD4_Experimental_peak_1350	46	.	3.89783	4.66603	1.63815	41
chr1	10927838	10927940	/home/mkelly95/Ovarian_Chip_Seq_Project_Mike/BRD4/remove-duplicates.sh-1.1.0/cross-correlation-macs.sh-1.0.0/BRD4_Experimental_peak_1351	31	.	2.96854	3.17916	0.70055	18
chr1	10945139	10945286	/home/mkelly95/Ovarian_Chip_Seq_Project_Mike/BRD4/remove-duplicates.sh-1.1.0/cross-correlation-macs.sh-1.0.0/BRD4_Experimental_peak_1352	26	.	2.64055	2.64337	0.37843	134
chr1	10945345	10945419	/home/mkelly95/Ovarian_Chip_Seq_Project_Mike/BRD4/remove-duplicates.sh-1.1.0/cross-correlation-macs.sh-1.0.0/BRD4_Experimental_peak_1353	28	.	2.79107	2.87074	0.49084	26
chr1	10945667	10945771	/home/mkelly95/Ovarian_Chip_Seq_Project_Mike/BRD4/remove-duplicates.sh-1.1.0/cross-correlation-macs.sh-1.0.0/BRD4_Experimental_peak_1354	22	.	2.35008	2.23564	0.33228	80
chr1	10951714	10951765	/home/mkelly95/Ovarian_Chip_Seq_Project_Mike/BRD4/remove-duplicates.sh-1.1.0/cross-correlation-macs.sh-1.0.0/BRD4_Experimental_peak_1355	31	.	2.99258	3.18698	0.70749	45
chr1	10952589	10952640	/home/mkelly95/Ovarian_Chip_Seq_Project_Mike/BRD4/remove-duplicates.sh-1.1.0/cross-correlation-macs.sh-1.0.0/BRD4_Experimental_peak_1356	29	.	2.83142	2.93288	0.50441	14
chr1	10954067	10954148	/home/mkelly95/Ovarian_Chip_Seq_Project_Mike/BRD4/remove-duplicates.sh-1.1.0/cross-correlation-macs.sh-1.0.0/BRD4_Experimental_peak_1357	40	.	3.4633	4.02383	1.14695	45
chr1	10954568	10954619	/home/mkelly95/Ovarian_Chip_Seq_Project_Mike/BRD4/remove-duplicates.sh-1.1.0/cross-correlation-macs.sh-1.0.0/BRD4_Experimental_peak_1358	20	.	2.20924	2.02268	0.20384	42
chr1	10955802	10955876	/home/mkelly95/Ovarian_Chip_Seq_Project_Mike/BRD4/remove-duplicates.sh-1.1.0/cross-correlation-macs.sh-1.0.0/BRD4_Experimental_peak_1359	30	.	2.92662	3.08177	0.62966	46
chr1	10957678	10957743	/home/mkelly95/Ovarian_Chip_Seq_Project_Mike/BRD4/remove-duplicates.sh-1.1.0/cross-correlation-macs.sh-1.0.0/BRD4_Experimental_peak_1360	31	.	2.96854	3.17916	0.70055	40
chr1	10957885	10958004	/home/mkelly95/Ovarian_Chip_Seq_Project_Mike/BRD4/remove-duplicates.sh-1.1.0/cross-correlation-macs.sh-1.0.0/BRD4_Experimental_peak_1361	23	.	2.47378	2.39846	0.37843	16
chr1	10960619	10961187	/home/mkelly95/Ovarian_Chip_Seq_Project_Mike/BRD4/remove-duplicates.sh-1.1.0/cross-correlation-macs.sh-1.0.0/BRD4_Experimental_peak_1362	96	.	6.33732	9.62424	5.47713	280
chr1	10961253	10961791	/home/mkelly95/Ovarian_Chip_Seq_Project_Mike/BRD4/remove-duplicates.sh-1.1.0/cross-correlation-macs.sh-1.0.0/BRD4_Experimental_peak_1363	81	.	5.85402	8.19658	4.32551	175
chr1	10962251	10962302	/home/mkelly95/Ovarian_Chip_Seq_Project_Mike/BRD4/remove-duplicates.sh-1.1.0/cross-correlation-macs.sh-1.0.0/BRD4_Experimental_peak_1364	27	.	2.64126	2.71207	0.37843	42
chr1	10965720	10965839	/home/mkelly95/Ovarian_Chip_Seq_Project_Mike/BRD4/remove-duplicates.sh-1.1.0/cross-correlation-macs.sh-1.0.0/BRD4_Experimental_peak_1365	38	.	3.39771	3.83539	0.99131	15
chr1	10967135	10967215	/home/mkelly95/Ovarian_Chip_Seq_Project_Mike/BRD4/remove-duplicates.sh-1.1.0/cross-correlation-macs.sh-1.0.0/BRD4_Experimental_peak_1366	35	.	3.18869	3.51143	0.90277	48
chr1	10985497	10985648	/home/mkelly95/Ovarian_Chip_Seq_Project_Mike/BRD4/remove-duplicates.sh-1.1.0/cross-correlation-macs.sh-1.0.0/BRD4_Experimental_peak_1367	30	.	2.90276	3.04414	0.59958	85
chr1	11003593	11003697	/home/mkelly95/Ovarian_Chip_Seq_Project_Mike/BRD4/remove-duplicates.sh-1.1.0/cross-correlation-macs.sh-1.0.0/BRD4_Experimental_peak_1368	37	.	3.32241	3.74463	0.93553	88
chr1	11004614	11004793	/home/mkelly95/Ovarian_Chip_Seq_Project_Mike/BRD4/remove-duplicates.sh-1.1.0/cross-correlation-macs.sh-1.0.0/BRD4_Experimental_peak_1369	57	.	4.51936	5.73379	2.411	91
chr1	11049426	11049477	/home/mkelly95/Ovarian_Chip_Seq_Project_Mike/BRD4/remove-duplicates.sh-1.1.0/cross-correlation-macs.sh-1.0.0/BRD4_Experimental_peak_1372	21	.	2.26514	2.10608	0.23559	1
chr1	11064122	11064231	/home/mkelly95/Ovarian_Chip_Seq_Project_Mike/BRD4/remove-duplicates.sh-1.1.0/cross-correlation-macs.sh-1.0.0/BRD4_Experimental_peak_1373	22	.	2.34656	2.2302	0.32901	41
chr1	11069701	11069777	/home/mkelly95/Ovarian_Chip_Seq_Project_Mike/BRD4/remove-duplicates.sh-1.1.0/cross-correlation-macs.sh-1.0.0/BRD4_Experimental_peak_1374	47	.	3.93554	4.75722	1.66489	37
chr1	11071622	11071714	/home/mkelly95/Ovarian_Chip_Seq_Project_Mike/BRD4/remove-duplicates.sh-1.1.0/cross-correlation-macs.sh-1.0.0/BRD4_Experimental_peak_1375	41	.	3.62014	4.19361	1.29332	42
chr1	11072137	11072273	/home/mkelly95/Ovarian_Chip_Seq_Project_Mike/BRD4/remove-duplicates.sh-1.1.0/cross-correlation-macs.sh-1.0.0/BRD4_Experimental_peak_1376	40	.	3.4633	4.02383	1.14695	112
chr1	11072406	11072495	/home/mkelly95/Ovarian_Chip_Seq_Project_Mike/BRD4/remove-duplicates.sh-1.1.0/cross-correlation-macs.sh-1.0.0/BRD4_Experimental_peak_1377	31	.	2.98574	3.17598	0.70055	46
chr1	11120358	11120579	/home/mkelly95/Ovarian_Chip_Seq_Project_Mike/BRD4/remove-duplicates.sh-1.1.0/cross-correlation-macs.sh-1.0.0/BRD4_Experimental_peak_1384	41	.	3.62014	4.19361	1.29332	47
chr1	11120901	11120963	/home/mkelly95/Ovarian_Chip_Seq_Project_Mike/BRD4/remove-duplicates.sh-1.1.0/cross-correlation-macs.sh-1.0.0/BRD4_Experimental_peak_1385	29	.	2.86246	2.98106	0.54503	32
chr1	11123858	11123909	/home/mkelly95/Ovarian_Chip_Seq_Project_Mike/BRD4/remove-duplicates.sh-1.1.0/cross-correlation-macs.sh-1.0.0/BRD4_Experimental_peak_1386	25	.	2.57506	2.59861	0.37843	28
chr1	11125926	11125976	/home/mkelly95/Ovarian_Chip_Seq_Project_Mike/BRD4/remove-duplicates.sh-1.1.0/cross-correlation-macs.sh-1.0.0/BRD4_Experimental_peak_1387	23	.	2.47378	2.39846	0.37843	44
chr1	11126102	11126196	/home/mkelly95/Ovarian_Chip_Seq_Project_Mike/BRD4/remove-duplicates.sh-1.1.0/cross-correlation-macs.sh-1.0.0/BRD4_Experimental_peak_1388	21	.	2.32683	2.18759	0.29496	17
chr1	11159999	11160212	/home/mkelly95/Ovarian_Chip_Seq_Project_Mike/BRD4/remove-duplicates.sh-1.1.0/cross-correlation-macs.sh-1.0.0/BRD4_Experimental_peak_1392	56	.	4.43412	5.67165	2.35775	42
chr1	11322816	11323239	/home/mkelly95/Ovarian_Chip_Seq_Project_Mike/BRD4/remove-duplicates.sh-1.1.0/cross-correlation-macs.sh-1.0.0/BRD4_Experimental_peak_1408	76	.	4.88824	7.60117	3.82578	45
chr1	11323395	11323454	/home/mkelly95/Ovarian_Chip_Seq_Project_Mike/BRD4/remove-duplicates.sh-1.1.0/cross-correlation-macs.sh-1.0.0/BRD4_Experimental_peak_1409	49	.	4.05186	4.94422	1.76445	41
chr1	11323511	11323872	/home/mkelly95/Ovarian_Chip_Seq_Project_Mike/BRD4/remove-duplicates.sh-1.1.0/cross-correlation-macs.sh-1.0.0/BRD4_Experimental_peak_1410	31	.	2.96854	3.17916	0.70055	280
chr1	11324209	11324317	/home/mkelly95/Ovarian_Chip_Seq_Project_Mike/BRD4/remove-duplicates.sh-1.1.0/cross-correlation-macs.sh-1.0.0/BRD4_Experimental_peak_1411	21	.	2.29837	2.15634	0.27632	25
chr1	11332641	11332749	/home/mkelly95/Ovarian_Chip_Seq_Project_Mike/BRD4/remove-duplicates.sh-1.1.0/cross-correlation-macs.sh-1.0.0/BRD4_Experimental_peak_1412	40	.	3.53838	4.06014	1.17815	87
chr1	11358074	11358187	/home/mkelly95/Ovarian_Chip_Seq_Project_Mike/BRD4/remove-duplicates.sh-1.1.0/cross-correlation-macs.sh-1.0.0/BRD4_Experimental_peak_1418	37	.	3.30855	3.71994	0.93553	79
chr1	11369708	11369783	/home/mkelly95/Ovarian_Chip_Seq_Project_Mike/BRD4/remove-duplicates.sh-1.1.0/cross-correlation-macs.sh-1.0.0/BRD4_Experimental_peak_1419	21	.	2.26514	2.10608	0.23559	39
chr1	11370807	11370903	/home/mkelly95/Ovarian_Chip_Seq_Project_Mike/BRD4/remove-duplicates.sh-1.1.0/cross-correlation-macs.sh-1.0.0/BRD4_Experimental_peak_1420	35	.	3.22148	3.56761	0.93553	71
chr1	11379767	11379818	/home/mkelly95/Ovarian_Chip_Seq_Project_Mike/BRD4/remove-duplicates.sh-1.1.0/cross-correlation-macs.sh-1.0.0/BRD4_Experimental_peak_1421	25	.	2.52628	2.51711	0.37843	2
chr1	11398954	11399005	/home/mkelly95/Ovarian_Chip_Seq_Project_Mike/BRD4/remove-duplicates.sh-1.1.0/cross-correlation-macs.sh-1.0.0/BRD4_Experimental_peak_1422	44	.	3.75461	4.41836	1.4418	36
chr1	11400042	11400234	/home/mkelly95/Ovarian_Chip_Seq_Project_Mike/BRD4/remove-duplicates.sh-1.1.0/cross-correlation-macs.sh-1.0.0/BRD4_Experimental_peak_1423	48	.	3.96399	4.80268	1.66489	147
chr1	11400649	11400799	/home/mkelly95/Ovarian_Chip_Seq_Project_Mike/BRD4/remove-duplicates.sh-1.1.0/cross-correlation-macs.sh-1.0.0/BRD4_Experimental_peak_1424	22	.	2.37682	2.27719	0.36405	68
chr1	11458617	11458668	/home/mkelly95/Ovarian_Chip_Seq_Project_Mike/BRD4/remove-duplicates.sh-1.1.0/cross-correlation-macs.sh-1.0.0/BRD4_Experimental_peak_1425	35	.	3.21487	3.55623	0.93552	27
chr1	11461829	11461963	/home/mkelly95/Ovarian_Chip_Seq_Project_Mike/BRD4/remove-duplicates.sh-1.1.0/cross-correlation-macs.sh-1.0.0/BRD4_Experimental_peak_1426	40	.	3.4633	4.02383	1.14695	23
chr1	11468288	11468338	/home/mkelly95/Ovarian_Chip_Seq_Project_Mike/BRD4/remove-duplicates.sh-1.1.0/cross-correlation-macs.sh-1.0.0/BRD4_Experimental_peak_1427	30	.	2.87612	3.00238	0.5635	25
chr1	11474771	11474841	/home/mkelly95/Ovarian_Chip_Seq_Project_Mike/BRD4/remove-duplicates.sh-1.1.0/cross-correlation-macs.sh-1.0.0/BRD4_Experimental_peak_1428	32	.	3.05204	3.28341	0.74546	34
chr1	11639137	11639188	/home/mkelly95/Ovarian_Chip_Seq_Project_Mike/BRD4/remove-duplicates.sh-1.1.0/cross-correlation-macs.sh-1.0.0/BRD4_Experimental_peak_1431	42	.	3.63273	4.21436	1.31198	22
chr1	11655779	11655860	/home/mkelly95/Ovarian_Chip_Seq_Project_Mike/BRD4/remove-duplicates.sh-1.1.0/cross-correlation-macs.sh-1.0.0/BRD4_Experimental_peak_1432	21	.	2.26514	2.10608	0.23559	39
chr1	11702629	11702691	/home/mkelly95/Ovarian_Chip_Seq_Project_Mike/BRD4/remove-duplicates.sh-1.1.0/cross-correlation-macs.sh-1.0.0/BRD4_Experimental_peak_1433	48	.	3.96399	4.80268	1.66489	33
chr1	11789574	11789625	/home/mkelly95/Ovarian_Chip_Seq_Project_Mike/BRD4/remove-duplicates.sh-1.1.0/cross-correlation-macs.sh-1.0.0/BRD4_Experimental_peak_1445	35	.	3.18999	3.51365	0.90426	33
chr1	11791371	11791604	/home/mkelly95/Ovarian_Chip_Seq_Project_Mike/BRD4/remove-duplicates.sh-1.1.0/cross-correlation-macs.sh-1.0.0/BRD4_Experimental_peak_1446	53	.	4.22488	5.33974	2.07816	155
chr1	11791694	11791789	/home/mkelly95/Ovarian_Chip_Seq_Project_Mike/BRD4/remove-duplicates.sh-1.1.0/cross-correlation-macs.sh-1.0.0/BRD4_Experimental_peak_1447	23	.	2.47378	2.39846	0.37843	36
chr1	11794498	11794548	/home/mkelly95/Ovarian_Chip_Seq_Project_Mike/BRD4/remove-duplicates.sh-1.1.0/cross-correlation-macs.sh-1.0.0/BRD4_Experimental_peak_1448	21	.	2.26514	2.10608	0.23559	12
chr1	11967986	11968202	/home/mkelly95/Ovarian_Chip_Seq_Project_Mike/BRD4/remove-duplicates.sh-1.1.0/cross-correlation-macs.sh-1.0.0/BRD4_Experimental_peak_1466	94	.	6.04976	9.47286	5.35618	117
chr1	11968487	11968670	/home/mkelly95/Ovarian_Chip_Seq_Project_Mike/BRD4/remove-duplicates.sh-1.1.0/cross-correlation-macs.sh-1.0.0/BRD4_Experimental_peak_1467	115	.	7.45857	11.50957	7.00756	42
chr1	11968732	11968857	/home/mkelly95/Ovarian_Chip_Seq_Project_Mike/BRD4/remove-duplicates.sh-1.1.0/cross-correlation-macs.sh-1.0.0/BRD4_Experimental_peak_1468	38	.	3.39771	3.83539	0.99131	97
chr1	11968913	11969207	/home/mkelly95/Ovarian_Chip_Seq_Project_Mike/BRD4/remove-duplicates.sh-1.1.0/cross-correlation-macs.sh-1.0.0/BRD4_Experimental_peak_1469	66	.	5.01014	6.62871	3.07782	214
chr1	11969449	11969499	/home/mkelly95/Ovarian_Chip_Seq_Project_Mike/BRD4/remove-duplicates.sh-1.1.0/cross-correlation-macs.sh-1.0.0/BRD4_Experimental_peak_1470	32	.	3.05204	3.28341	0.74546	12
chr1	11969675	11970189	/home/mkelly95/Ovarian_Chip_Seq_Project_Mike/BRD4/remove-duplicates.sh-1.1.0/cross-correlation-macs.sh-1.0.0/BRD4_Experimental_peak_1471	129	.	8.13498	12.93763	8.18358	189
chr1	11970436	11970487	/home/mkelly95/Ovarian_Chip_Seq_Project_Mike/BRD4/remove-duplicates.sh-1.1.0/cross-correlation-macs.sh-1.0.0/BRD4_Experimental_peak_1472	30	.	2.92662	3.08177	0.62966	41
chr1	11986567	11986708	/home/mkelly95/Ovarian_Chip_Seq_Project_Mike/BRD4/remove-duplicates.sh-1.1.0/cross-correlation-macs.sh-1.0.0/BRD4_Experimental_peak_1473	34	.	3.16866	3.48047	0.88083	122
chr1	11986787	11986858	/home/mkelly95/Ovarian_Chip_Seq_Project_Mike/BRD4/remove-duplicates.sh-1.1.0/cross-correlation-macs.sh-1.0.0/BRD4_Experimental_peak_1474	34	.	3.16866	3.48047	0.88083	41
chr1	11986929	11987019	/home/mkelly95/Ovarian_Chip_Seq_Project_Mike/BRD4/remove-duplicates.sh-1.1.0/cross-correlation-macs.sh-1.0.0/BRD4_Experimental_peak_1475	48	.	3.98689	4.82503	1.66489	46
chr1	11988056	11988107	/home/mkelly95/Ovarian_Chip_Seq_Project_Mike/BRD4/remove-duplicates.sh-1.1.0/cross-correlation-macs.sh-1.0.0/BRD4_Experimental_peak_1476	21	.	2.32683	2.18759	0.29496	41
chr1	11988422	11988473	/home/mkelly95/Ovarian_Chip_Seq_Project_Mike/BRD4/remove-duplicates.sh-1.1.0/cross-correlation-macs.sh-1.0.0/BRD4_Experimental_peak_1477	30	.	2.91573	3.06456	0.61566	9
chr1	11988789	11988879	/home/mkelly95/Ovarian_Chip_Seq_Project_Mike/BRD4/remove-duplicates.sh-1.1.0/cross-correlation-macs.sh-1.0.0/BRD4_Experimental_peak_1478	26	.	2.58249	2.61117	0.37843	60
chr1	11990559	11990610	/home/mkelly95/Ovarian_Chip_Seq_Project_Mike/BRD4/remove-duplicates.sh-1.1.0/cross-correlation-macs.sh-1.0.0/BRD4_Experimental_peak_1479	32	.	3.05204	3.28341	0.74546	29
chr1	11991627	11991677	/home/mkelly95/Ovarian_Chip_Seq_Project_Mike/BRD4/remove-duplicates.sh-1.1.0/cross-correlation-macs.sh-1.0.0/BRD4_Experimental_peak_1480	23	.	2.44163	2.37956	0.37843	16
chr1	11992126	11992194	/home/mkelly95/Ovarian_Chip_Seq_Project_Mike/BRD4/remove-duplicates.sh-1.1.0/cross-correlation-macs.sh-1.0.0/BRD4_Experimental_peak_1481	31	.	2.96854	3.17916	0.70055	38
chr1	12038484	12038535	/home/mkelly95/Ovarian_Chip_Seq_Project_Mike/BRD4/remove-duplicates.sh-1.1.0/cross-correlation-macs.sh-1.0.0/BRD4_Experimental_peak_1486	24	.	2.50007	2.47403	0.37843	19
chr1	12038724	12038775	/home/mkelly95/Ovarian_Chip_Seq_Project_Mike/BRD4/remove-duplicates.sh-1.1.0/cross-correlation-macs.sh-1.0.0/BRD4_Experimental_peak_1487	34	.	3.13761	3.42507	0.85658	27
chr1	12039173	12039223	/home/mkelly95/Ovarian_Chip_Seq_Project_Mike/BRD4/remove-duplicates.sh-1.1.0/cross-correlation-macs.sh-1.0.0/BRD4_Experimental_peak_1488	29	.	2.86246	2.98106	0.54503	44
chr1	12039508	12040141	/home/mkelly95/Ovarian_Chip_Seq_Project_Mike/BRD4/remove-duplicates.sh-1.1.0/cross-correlation-macs.sh-1.0.0/BRD4_Experimental_peak_1489	96	.	6.51155	9.65241	5.50204	175
chr1	12100046	12100132	/home/mkelly95/Ovarian_Chip_Seq_Project_Mike/BRD4/remove-duplicates.sh-1.1.0/cross-correlation-macs.sh-1.0.0/BRD4_Experimental_peak_1497	35	.	3.20435	3.53818	0.92269	22
chr1	12100778	12100897	/home/mkelly95/Ovarian_Chip_Seq_Project_Mike/BRD4/remove-duplicates.sh-1.1.0/cross-correlation-macs.sh-1.0.0/BRD4_Experimental_peak_1498	25	.	2.52018	2.50705	0.37843	33
chr1	12108830	12108881	/home/mkelly95/Ovarian_Chip_Seq_Project_Mike/BRD4/remove-duplicates.sh-1.1.0/cross-correlation-macs.sh-1.0.0/BRD4_Experimental_peak_1499	34	.	3.16295	3.46773	0.88083	32
chr1	12204934	12204984	/home/mkelly95/Ovarian_Chip_Seq_Project_Mike/BRD4/remove-duplicates.sh-1.1.0/cross-correlation-macs.sh-1.0.0/BRD4_Experimental_peak_1507	27	.	2.65793	2.74119	0.37843	17
chr1	12211933	12212015	/home/mkelly95/Ovarian_Chip_Seq_Project_Mike/BRD4/remove-duplicates.sh-1.1.0/cross-correlation-macs.sh-1.0.0/BRD4_Experimental_peak_1508	23	.	2.43216	2.36444	0.37843	32
chr1	12224761	12224812	/home/mkelly95/Ovarian_Chip_Seq_Project_Mike/BRD4/remove-duplicates.sh-1.1.0/cross-correlation-macs.sh-1.0.0/BRD4_Experimental_peak_1509	37	.	3.32241	3.74463	0.93553	12
chr1	12279660	12279761	/home/mkelly95/Ovarian_Chip_Seq_Project_Mike/BRD4/remove-duplicates.sh-1.1.0/cross-correlation-macs.sh-1.0.0/BRD4_Experimental_peak_1512	30	.	2.88353	3.01397	0.57306	19
chr1	12284534	12284585	/home/mkelly95/Ovarian_Chip_Seq_Project_Mike/BRD4/remove-duplicates.sh-1.1.0/cross-correlation-macs.sh-1.0.0/BRD4_Experimental_peak_1513	23	.	2.47378	2.39846	0.37843	38
chr1	12289473	12289541	/home/mkelly95/Ovarian_Chip_Seq_Project_Mike/BRD4/remove-duplicates.sh-1.1.0/cross-correlation-macs.sh-1.0.0/BRD4_Experimental_peak_1514	29	.	2.83142	2.93288	0.50441	46
chr1	12577440	12577603	/home/mkelly95/Ovarian_Chip_Seq_Project_Mike/BRD4/remove-duplicates.sh-1.1.0/cross-correlation-macs.sh-1.0.0/BRD4_Experimental_peak_1594	53	.	4.22488	5.33974	2.07816	29
chr1	12577855	12577942	/home/mkelly95/Ovarian_Chip_Seq_Project_Mike/BRD4/remove-duplicates.sh-1.1.0/cross-correlation-macs.sh-1.0.0/BRD4_Experimental_peak_1595	23	.	2.43216	2.36444	0.37843	47
chr1	12584301	12584352	/home/mkelly95/Ovarian_Chip_Seq_Project_Mike/BRD4/remove-duplicates.sh-1.1.0/cross-correlation-macs.sh-1.0.0/BRD4_Experimental_peak_1596	43	.	3.69677	4.38196	1.41151	25
chr1	12585491	12585709	/home/mkelly95/Ovarian_Chip_Seq_Project_Mike/BRD4/remove-duplicates.sh-1.1.0/cross-correlation-macs.sh-1.0.0/BRD4_Experimental_peak_1597	43	.	3.71749	4.35561	1.40254	145
chr1	12588803	12588872	/home/mkelly95/Ovarian_Chip_Seq_Project_Mike/BRD4/remove-duplicates.sh-1.1.0/cross-correlation-macs.sh-1.0.0/BRD4_Experimental_peak_1598	33	.	3.10527	3.37111	0.81552	35
chr1	12591130	12591220	/home/mkelly95/Ovarian_Chip_Seq_Project_Mike/BRD4/remove-duplicates.sh-1.1.0/cross-correlation-macs.sh-1.0.0/BRD4_Experimental_peak_1599	22	.	2.35008	2.23564	0.33228	50
chr1	12591289	12591407	/home/mkelly95/Ovarian_Chip_Seq_Project_Mike/BRD4/remove-duplicates.sh-1.1.0/cross-correlation-macs.sh-1.0.0/BRD4_Experimental_peak_1600	41	.	3.61596	4.18673	1.28838	113
chr1	12594005	12594056	/home/mkelly95/Ovarian_Chip_Seq_Project_Mike/BRD4/remove-duplicates.sh-1.1.0/cross-correlation-macs.sh-1.0.0/BRD4_Experimental_peak_1601	22	.	2.37052	2.26737	0.3572	12
chr1	12602575	12602626	/home/mkelly95/Ovarian_Chip_Seq_Project_Mike/BRD4/remove-duplicates.sh-1.1.0/cross-correlation-macs.sh-1.0.0/BRD4_Experimental_peak_1602	34	.	3.16866	3.48047	0.88083	33
chr1	12602690	12602794	/home/mkelly95/Ovarian_Chip_Seq_Project_Mike/BRD4/remove-duplicates.sh-1.1.0/cross-correlation-macs.sh-1.0.0/BRD4_Experimental_peak_1603	31	.	2.96854	3.17916	0.70055	21
chr1	12605163	12605271	/home/mkelly95/Ovarian_Chip_Seq_Project_Mike/BRD4/remove-duplicates.sh-1.1.0/cross-correlation-macs.sh-1.0.0/BRD4_Experimental_peak_1604	21	.	2.27336	2.11846	0.24597	49
chr1	12610063	12610217	/home/mkelly95/Ovarian_Chip_Seq_Project_Mike/BRD4/remove-duplicates.sh-1.1.0/cross-correlation-macs.sh-1.0.0/BRD4_Experimental_peak_1605	47	.	3.92147	4.7348	1.66489	113
chr1	12615887	12615991	/home/mkelly95/Ovarian_Chip_Seq_Project_Mike/BRD4/remove-duplicates.sh-1.1.0/cross-correlation-macs.sh-1.0.0/BRD4_Experimental_peak_1606	23	.	2.47378	2.39846	0.37843	89
chr1	12616118	12616181	/home/mkelly95/Ovarian_Chip_Seq_Project_Mike/BRD4/remove-duplicates.sh-1.1.0/cross-correlation-macs.sh-1.0.0/BRD4_Experimental_peak_1607	38	.	3.39771	3.83539	0.99131	32
chr1	12622475	12622573	/home/mkelly95/Ovarian_Chip_Seq_Project_Mike/BRD4/remove-duplicates.sh-1.1.0/cross-correlation-macs.sh-1.0.0/BRD4_Experimental_peak_1608	26	.	2.66752	2.68363	0.37843	18
chr1	12678253	12678567	/home/mkelly95/Ovarian_Chip_Seq_Project_Mike/BRD4/remove-duplicates.sh-1.1.0/cross-correlation-macs.sh-1.0.0/BRD4_Experimental_peak_1619	67	.	5.08535	6.75993	3.19152	113
chr1	12678638	12678805	/home/mkelly95/Ovarian_Chip_Seq_Project_Mike/BRD4/remove-duplicates.sh-1.1.0/cross-correlation-macs.sh-1.0.0/BRD4_Experimental_peak_1620	45	.	3.81401	4.51997	1.52435	143
chr1	12678859	12679312	/home/mkelly95/Ovarian_Chip_Seq_Project_Mike/BRD4/remove-duplicates.sh-1.1.0/cross-correlation-macs.sh-1.0.0/BRD4_Experimental_peak_1621	45	.	3.81556	4.52264	1.52636	109
chr1	12679474	12679532	/home/mkelly95/Ovarian_Chip_Seq_Project_Mike/BRD4/remove-duplicates.sh-1.1.0/cross-correlation-macs.sh-1.0.0/BRD4_Experimental_peak_1622	44	.	3.7986	4.49346	1.50231	24
chr1	12679638	12679689	/home/mkelly95/Ovarian_Chip_Seq_Project_Mike/BRD4/remove-duplicates.sh-1.1.0/cross-correlation-macs.sh-1.0.0/BRD4_Experimental_peak_1623	29	.	2.83142	2.93288	0.50441	24
chr1	12679919	12680115	/home/mkelly95/Ovarian_Chip_Seq_Project_Mike/BRD4/remove-duplicates.sh-1.1.0/cross-correlation-macs.sh-1.0.0/BRD4_Experimental_peak_1624	58	.	4.53028	5.82652	2.47519	88
chr1	12740242	12740292	/home/mkelly95/Ovarian_Chip_Seq_Project_Mike/BRD4/remove-duplicates.sh-1.1.0/cross-correlation-macs.sh-1.0.0/BRD4_Experimental_peak_1627	21	.	2.26514	2.10608	0.23559	45
chr1	12741540	12741621	/home/mkelly95/Ovarian_Chip_Seq_Project_Mike/BRD4/remove-duplicates.sh-1.1.0/cross-correlation-macs.sh-1.0.0/BRD4_Experimental_peak_1628	25	.	2.5365	2.53405	0.37843	4
chr1	12752724	12752775	/home/mkelly95/Ovarian_Chip_Seq_Project_Mike/BRD4/remove-duplicates.sh-1.1.0/cross-correlation-macs.sh-1.0.0/BRD4_Experimental_peak_1629	32	.	3.00521	3.20733	0.71981	17
chr1	12752978	12753055	/home/mkelly95/Ovarian_Chip_Seq_Project_Mike/BRD4/remove-duplicates.sh-1.1.0/cross-correlation-macs.sh-1.0.0/BRD4_Experimental_peak_1630	21	.	2.32393	2.19538	0.30068	43
chr1	12754793	12754844	/home/mkelly95/Ovarian_Chip_Seq_Project_Mike/BRD4/remove-duplicates.sh-1.1.0/cross-correlation-macs.sh-1.0.0/BRD4_Experimental_peak_1631	26	.	2.64055	2.64337	0.37843	18
chr1	12755183	12755261	/home/mkelly95/Ovarian_Chip_Seq_Project_Mike/BRD4/remove-duplicates.sh-1.1.0/cross-correlation-macs.sh-1.0.0/BRD4_Experimental_peak_1632	30	.	2.91573	3.06456	0.61566	33
chr1	12765837	12765979	/home/mkelly95/Ovarian_Chip_Seq_Project_Mike/BRD4/remove-duplicates.sh-1.1.0/cross-correlation-macs.sh-1.0.0/BRD4_Experimental_peak_1633	33	.	3.07239	3.31678	0.77353	19
chr1	12772784	12772835	/home/mkelly95/Ovarian_Chip_Seq_Project_Mike/BRD4/remove-duplicates.sh-1.1.0/cross-correlation-macs.sh-1.0.0/BRD4_Experimental_peak_1634	23	.	2.4531	2.39793	0.37843	14
chr1	12789248	12789299	/home/mkelly95/Ovarian_Chip_Seq_Project_Mike/BRD4/remove-duplicates.sh-1.1.0/cross-correlation-macs.sh-1.0.0/BRD4_Experimental_peak_1635	43	.	3.73818	4.39053	1.41803	28
chr1	12796178	12796228	/home/mkelly95/Ovarian_Chip_Seq_Project_Mike/BRD4/remove-duplicates.sh-1.1.0/cross-correlation-macs.sh-1.0.0/BRD4_Experimental_peak_1636	21	.	2.26514	2.10608	0.23559	23
chr1	12798410	12798491	/home/mkelly95/Ovarian_Chip_Seq_Project_Mike/BRD4/remove-duplicates.sh-1.1.0/cross-correlation-macs.sh-1.0.0/BRD4_Experimental_peak_1637	58	.	4.45281	5.87499	2.50788	43
chr1	12798946	12799049	/home/mkelly95/Ovarian_Chip_Seq_Project_Mike/BRD4/remove-duplicates.sh-1.1.0/cross-correlation-macs.sh-1.0.0/BRD4_Experimental_peak_1638	31	.	2.94754	3.11495	0.65856	77
chr1	12826240	12826316	/home/mkelly95/Ovarian_Chip_Seq_Project_Mike/BRD4/remove-duplicates.sh-1.1.0/cross-correlation-macs.sh-1.0.0/BRD4_Experimental_peak_1642	43	.	3.69677	4.38196	1.41151	37
chr1	12827870	12828050	/home/mkelly95/Ovarian_Chip_Seq_Project_Mike/BRD4/remove-duplicates.sh-1.1.0/cross-correlation-macs.sh-1.0.0/BRD4_Experimental_peak_1643	48	.	3.96399	4.80268	1.66489	23
chr1	12830672	12830804	/home/mkelly95/Ovarian_Chip_Seq_Project_Mike/BRD4/remove-duplicates.sh-1.1.0/cross-correlation-macs.sh-1.0.0/BRD4_Experimental_peak_1644	35	.	3.23478	3.59058	0.93553	99
chr1	12834133	12834223	/home/mkelly95/Ovarian_Chip_Seq_Project_Mike/BRD4/remove-duplicates.sh-1.1.0/cross-correlation-macs.sh-1.0.0/BRD4_Experimental_peak_1645	30	.	2.88353	3.01397	0.57306	39
chr1	12856994	12857044	/home/mkelly95/Ovarian_Chip_Seq_Project_Mike/BRD4/remove-duplicates.sh-1.1.0/cross-correlation-macs.sh-1.0.0/BRD4_Experimental_peak_1647	35	.	3.22811	3.57906	0.93553	22
chr1	12858798	12858923	/home/mkelly95/Ovarian_Chip_Seq_Project_Mike/BRD4/remove-duplicates.sh-1.1.0/cross-correlation-macs.sh-1.0.0/BRD4_Experimental_peak_1648	32	.	3.05204	3.28341	0.74546	81
chr1	12859095	12859194	/home/mkelly95/Ovarian_Chip_Seq_Project_Mike/BRD4/remove-duplicates.sh-1.1.0/cross-correlation-macs.sh-1.0.0/BRD4_Experimental_peak_1649	47	.	3.97194	4.79804	1.66489	83
chr1	12859358	12859453	/home/mkelly95/Ovarian_Chip_Seq_Project_Mike/BRD4/remove-duplicates.sh-1.1.0/cross-correlation-macs.sh-1.0.0/BRD4_Experimental_peak_1650	47	.	3.97194	4.79804	1.66489	70
chr1	12872297	12872408	/home/mkelly95/Ovarian_Chip_Seq_Project_Mike/BRD4/remove-duplicates.sh-1.1.0/cross-correlation-macs.sh-1.0.0/BRD4_Experimental_peak_1651	41	.	3.62014	4.19361	1.29332	90
chr1	12874186	12874279	/home/mkelly95/Ovarian_Chip_Seq_Project_Mike/BRD4/remove-duplicates.sh-1.1.0/cross-correlation-macs.sh-1.0.0/BRD4_Experimental_peak_1652	23	.	2.44163	2.37956	0.37843	44
chr1	12897355	12897433	/home/mkelly95/Ovarian_Chip_Seq_Project_Mike/BRD4/remove-duplicates.sh-1.1.0/cross-correlation-macs.sh-1.0.0/BRD4_Experimental_peak_1653	34	.	3.13761	3.42507	0.85658	32
chr1	12911342	12911418	/home/mkelly95/Ovarian_Chip_Seq_Project_Mike/BRD4/remove-duplicates.sh-1.1.0/cross-correlation-macs.sh-1.0.0/BRD4_Experimental_peak_1654	31	.	2.97102	3.15239	0.68784	47
chr1	12914498	12914688	/home/mkelly95/Ovarian_Chip_Seq_Project_Mike/BRD4/remove-duplicates.sh-1.1.0/cross-correlation-macs.sh-1.0.0/BRD4_Experimental_peak_1655	23	.	2.47378	2.39846	0.37843	114
chr1	12922412	12922490	/home/mkelly95/Ovarian_Chip_Seq_Project_Mike/BRD4/remove-duplicates.sh-1.1.0/cross-correlation-macs.sh-1.0.0/BRD4_Experimental_peak_1656	37	.	3.32241	3.74463	0.93553	40
chr1	13184388	13184526	/home/mkelly95/Ovarian_Chip_Seq_Project_Mike/BRD4/remove-duplicates.sh-1.1.0/cross-correlation-macs.sh-1.0.0/BRD4_Experimental_peak_1657	32	.	3.05204	3.28341	0.74546	110
chr1	13218461	13218511	/home/mkelly95/Ovarian_Chip_Seq_Project_Mike/BRD4/remove-duplicates.sh-1.1.0/cross-correlation-macs.sh-1.0.0/BRD4_Experimental_peak_1658	32	.	3.05204	3.28341	0.74546	33
chr1	13775014	13775100	/home/mkelly95/Ovarian_Chip_Seq_Project_Mike/BRD4/remove-duplicates.sh-1.1.0/cross-correlation-macs.sh-1.0.0/BRD4_Experimental_peak_1659	32	.	3.05204	3.28341	0.74546	11
chr1	13784353	13784454	/home/mkelly95/Ovarian_Chip_Seq_Project_Mike/BRD4/remove-duplicates.sh-1.1.0/cross-correlation-macs.sh-1.0.0/BRD4_Experimental_peak_1660	36	.	3.25494	3.6256	0.93553	10
chr1	13785898	13786005	/home/mkelly95/Ovarian_Chip_Seq_Project_Mike/BRD4/remove-duplicates.sh-1.1.0/cross-correlation-macs.sh-1.0.0/BRD4_Experimental_peak_1661	48	.	3.98689	4.82503	1.66489	23
chr1	13849192	13849242	/home/mkelly95/Ovarian_Chip_Seq_Project_Mike/BRD4/remove-duplicates.sh-1.1.0/cross-correlation-macs.sh-1.0.0/BRD4_Experimental_peak_1664	27	.	2.65793	2.74119	0.37843	17
chr1	13862643	13862756	/home/mkelly95/Ovarian_Chip_Seq_Project_Mike/BRD4/remove-duplicates.sh-1.1.0/cross-correlation-macs.sh-1.0.0/BRD4_Experimental_peak_1665	26	.	2.60829	2.65511	0.37843	49
chr1	13876857	13876934	/home/mkelly95/Ovarian_Chip_Seq_Project_Mike/BRD4/remove-duplicates.sh-1.1.0/cross-correlation-macs.sh-1.0.0/BRD4_Experimental_peak_1666	29	.	2.83142	2.93288	0.50441	50
chr1	13877710	13877761	/home/mkelly95/Ovarian_Chip_Seq_Project_Mike/BRD4/remove-duplicates.sh-1.1.0/cross-correlation-macs.sh-1.0.0/BRD4_Experimental_peak_1667	22	.	2.35008	2.23564	0.33228	26
chr1	13878183	13878250	/home/mkelly95/Ovarian_Chip_Seq_Project_Mike/BRD4/remove-duplicates.sh-1.1.0/cross-correlation-macs.sh-1.0.0/BRD4_Experimental_peak_1668	32	.	3.01678	3.22604	0.73475	23
chr1	13882463	13882552	/home/mkelly95/Ovarian_Chip_Seq_Project_Mike/BRD4/remove-duplicates.sh-1.1.0/cross-correlation-macs.sh-1.0.0/BRD4_Experimental_peak_1669	20	.	2.19636	2.00353	0.18788	2
chr1	13882770	13882821	/home/mkelly95/Ovarian_Chip_Seq_Project_Mike/BRD4/remove-duplicates.sh-1.1.0/cross-correlation-macs.sh-1.0.0/BRD4_Experimental_peak_1670	24	.	2.51009	2.49044	0.37843	30
chr1	13882988	13883039	/home/mkelly95/Ovarian_Chip_Seq_Project_Mike/BRD4/remove-duplicates.sh-1.1.0/cross-correlation-macs.sh-1.0.0/BRD4_Experimental_peak_1671	45	.	3.81092	4.51464	1.51958	24
chr1	13899147	13899256	/home/mkelly95/Ovarian_Chip_Seq_Project_Mike/BRD4/remove-duplicates.sh-1.1.0/cross-correlation-macs.sh-1.0.0/BRD4_Experimental_peak_1672	35	.	3.18869	3.51143	0.90277	66
chr1	13947140	13947191	/home/mkelly95/Ovarian_Chip_Seq_Project_Mike/BRD4/remove-duplicates.sh-1.1.0/cross-correlation-macs.sh-1.0.0/BRD4_Experimental_peak_1676	36	.	3.26443	3.64217	0.93553	12
chr1	13974789	13974917	/home/mkelly95/Ovarian_Chip_Seq_Project_Mike/BRD4/remove-duplicates.sh-1.1.0/cross-correlation-macs.sh-1.0.0/BRD4_Experimental_peak_1677	33	.	3.0736	3.31876	0.77533	25
chr1	13975108	13975159	/home/mkelly95/Ovarian_Chip_Seq_Project_Mike/BRD4/remove-duplicates.sh-1.1.0/cross-correlation-macs.sh-1.0.0/BRD4_Experimental_peak_1678	42	.	3.6696	4.27548	1.3338	31
chr1	13978038	13978148	/home/mkelly95/Ovarian_Chip_Seq_Project_Mike/BRD4/remove-duplicates.sh-1.1.0/cross-correlation-macs.sh-1.0.0/BRD4_Experimental_peak_1679	34	.	3.16866	3.48047	0.88083	100
chr1	13986976	13987062	/home/mkelly95/Ovarian_Chip_Seq_Project_Mike/BRD4/remove-duplicates.sh-1.1.0/cross-correlation-macs.sh-1.0.0/BRD4_Experimental_peak_1680	34	.	3.16866	3.48047	0.88083	44
chr1	13992467	13992517	/home/mkelly95/Ovarian_Chip_Seq_Project_Mike/BRD4/remove-duplicates.sh-1.1.0/cross-correlation-macs.sh-1.0.0/BRD4_Experimental_peak_1681	21	.	2.26514	2.10608	0.23559	44
chr1	13995663	13995749	/home/mkelly95/Ovarian_Chip_Seq_Project_Mike/BRD4/remove-duplicates.sh-1.1.0/cross-correlation-macs.sh-1.0.0/BRD4_Experimental_peak_1682	44	.	3.78027	4.46207	1.47788	42
chr1	14004109	14004262	/home/mkelly95/Ovarian_Chip_Seq_Project_Mike/BRD4/remove-duplicates.sh-1.1.0/cross-correlation-macs.sh-1.0.0/BRD4_Experimental_peak_1683	31	.	2.96854	3.17916	0.70055	121
chr1	14014634	14014701	/home/mkelly95/Ovarian_Chip_Seq_Project_Mike/BRD4/remove-duplicates.sh-1.1.0/cross-correlation-macs.sh-1.0.0/BRD4_Experimental_peak_1684	45	.	3.72293	4.56394	1.55513	35
chr1	14015578	14015693	/home/mkelly95/Ovarian_Chip_Seq_Project_Mike/BRD4/remove-duplicates.sh-1.1.0/cross-correlation-macs.sh-1.0.0/BRD4_Experimental_peak_1685	31	.	2.99373	3.18882	0.70749	105
chr1	14023171	14023222	/home/mkelly95/Ovarian_Chip_Seq_Project_Mike/BRD4/remove-duplicates.sh-1.1.0/cross-correlation-macs.sh-1.0.0/BRD4_Experimental_peak_1686	26	.	2.59103	2.62566	0.37843	19
chr1	14024714	14024839	/home/mkelly95/Ovarian_Chip_Seq_Project_Mike/BRD4/remove-duplicates.sh-1.1.0/cross-correlation-macs.sh-1.0.0/BRD4_Experimental_peak_1687	31	.	2.94865	3.11672	0.65862	40
chr1	14026279	14026474	/home/mkelly95/Ovarian_Chip_Seq_Project_Mike/BRD4/remove-duplicates.sh-1.1.0/cross-correlation-macs.sh-1.0.0/BRD4_Experimental_peak_1688	37	.	3.25756	3.71348	0.93553	76
chr1	14153187	14153286	/home/mkelly95/Ovarian_Chip_Seq_Project_Mike/BRD4/remove-duplicates.sh-1.1.0/cross-correlation-macs.sh-1.0.0/BRD4_Experimental_peak_1729	27	.	2.64796	2.72374	0.37843	74
chr1	14156028	14156223	/home/mkelly95/Ovarian_Chip_Seq_Project_Mike/BRD4/remove-duplicates.sh-1.1.0/cross-correlation-macs.sh-1.0.0/BRD4_Experimental_peak_1730	70	.	5.22963	7.01687	3.39075	37
chr1	14156508	14156559	/home/mkelly95/Ovarian_Chip_Seq_Project_Mike/BRD4/remove-duplicates.sh-1.1.0/cross-correlation-macs.sh-1.0.0/BRD4_Experimental_peak_1731	35	.	3.22811	3.57906	0.93553	14
chr1	14162702	14162788	/home/mkelly95/Ovarian_Chip_Seq_Project_Mike/BRD4/remove-duplicates.sh-1.1.0/cross-correlation-macs.sh-1.0.0/BRD4_Experimental_peak_1732	35	.	3.20173	3.53369	0.91887	22
chr1	14166335	14166385	/home/mkelly95/Ovarian_Chip_Seq_Project_Mike/BRD4/remove-duplicates.sh-1.1.0/cross-correlation-macs.sh-1.0.0/BRD4_Experimental_peak_1733	34	.	3.13134	3.41457	0.84958	24
chr1	14167502	14167583	/home/mkelly95/Ovarian_Chip_Seq_Project_Mike/BRD4/remove-duplicates.sh-1.1.0/cross-correlation-macs.sh-1.0.0/BRD4_Experimental_peak_1734	55	.	4.40677	5.53707	2.24555	32
chr1	14167805	14167944	/home/mkelly95/Ovarian_Chip_Seq_Project_Mike/BRD4/remove-duplicates.sh-1.1.0/cross-correlation-macs.sh-1.0.0/BRD4_Experimental_peak_1735	32	.	3.05204	3.28341	0.74546	19
chr1	14171884	14171964	/home/mkelly95/Ovarian_Chip_Seq_Project_Mike/BRD4/remove-duplicates.sh-1.1.0/cross-correlation-macs.sh-1.0.0/BRD4_Experimental_peak_1736	22	.	2.38133	2.28424	0.37029	50
chr1	14177979	14178045	/home/mkelly95/Ovarian_Chip_Seq_Project_Mike/BRD4/remove-duplicates.sh-1.1.0/cross-correlation-macs.sh-1.0.0/BRD4_Experimental_peak_1737	41	.	3.59247	4.14819	1.25431	40
chr1	14179712	14179790	/home/mkelly95/Ovarian_Chip_Seq_Project_Mike/BRD4/remove-duplicates.sh-1.1.0/cross-correlation-macs.sh-1.0.0/BRD4_Experimental_peak_1738	28	.	2.79107	2.87074	0.49084	43
chr1	14186006	14186085	/home/mkelly95/Ovarian_Chip_Seq_Project_Mike/BRD4/remove-duplicates.sh-1.1.0/cross-correlation-macs.sh-1.0.0/BRD4_Experimental_peak_1739	43	.	3.69677	4.38196	1.41151	34
chr1	14188416	14188477	/home/mkelly95/Ovarian_Chip_Seq_Project_Mike/BRD4/remove-duplicates.sh-1.1.0/cross-correlation-macs.sh-1.0.0/BRD4_Experimental_peak_1740	29	.	2.7922	2.91876	0.50441	27
chr1	14197227	14197310	/home/mkelly95/Ovarian_Chip_Seq_Project_Mike/BRD4/remove-duplicates.sh-1.1.0/cross-correlation-macs.sh-1.0.0/BRD4_Experimental_peak_1741	30	.	2.92662	3.08177	0.62966	32
chr1	14208516	14208567	/home/mkelly95/Ovarian_Chip_Seq_Project_Mike/BRD4/remove-duplicates.sh-1.1.0/cross-correlation-macs.sh-1.0.0/BRD4_Experimental_peak_1742	31	.	2.94865	3.11672	0.65862	42
chr1	14209004	14209054	/home/mkelly95/Ovarian_Chip_Seq_Project_Mike/BRD4/remove-duplicates.sh-1.1.0/cross-correlation-macs.sh-1.0.0/BRD4_Experimental_peak_1743	20	.	2.20924	2.02268	0.20384	39
chr1	14227866	14227916	/home/mkelly95/Ovarian_Chip_Seq_Project_Mike/BRD4/remove-duplicates.sh-1.1.0/cross-correlation-macs.sh-1.0.0/BRD4_Experimental_peak_1744	23	.	2.44163	2.37956	0.37843	7
chr1	14228745	14228796	/home/mkelly95/Ovarian_Chip_Seq_Project_Mike/BRD4/remove-duplicates.sh-1.1.0/cross-correlation-macs.sh-1.0.0/BRD4_Experimental_peak_1745	45	.	3.80938	4.51199	1.51857	11
chr1	14237792	14237843	/home/mkelly95/Ovarian_Chip_Seq_Project_Mike/BRD4/remove-duplicates.sh-1.1.0/cross-correlation-macs.sh-1.0.0/BRD4_Experimental_peak_1746	45	.	3.77307	4.50076	1.50854	41
chr1	14247846	14247897	/home/mkelly95/Ovarian_Chip_Seq_Project_Mike/BRD4/remove-duplicates.sh-1.1.0/cross-correlation-macs.sh-1.0.0/BRD4_Experimental_peak_1747	34	.	3.16866	3.48047	0.88083	6
chr1	14257663	14257713	/home/mkelly95/Ovarian_Chip_Seq_Project_Mike/BRD4/remove-duplicates.sh-1.1.0/cross-correlation-macs.sh-1.0.0/BRD4_Experimental_peak_1748	23	.	2.43216	2.36444	0.37843	23
chr1	14263113	14263196	/home/mkelly95/Ovarian_Chip_Seq_Project_Mike/BRD4/remove-duplicates.sh-1.1.0/cross-correlation-macs.sh-1.0.0/BRD4_Experimental_peak_1749	29	.	2.7922	2.91876	0.50441	33
chr1	14270682	14270733	/home/mkelly95/Ovarian_Chip_Seq_Project_Mike/BRD4/remove-duplicates.sh-1.1.0/cross-correlation-macs.sh-1.0.0/BRD4_Experimental_peak_1750	42	.	3.67965	4.29223	1.34781	37
chr1	14278731	14278830	/home/mkelly95/Ovarian_Chip_Seq_Project_Mike/BRD4/remove-duplicates.sh-1.1.0/cross-correlation-macs.sh-1.0.0/BRD4_Experimental_peak_1751	32	.	3.04374	3.26985	0.74546	60
chr1	14279592	14279643	/home/mkelly95/Ovarian_Chip_Seq_Project_Mike/BRD4/remove-duplicates.sh-1.1.0/cross-correlation-macs.sh-1.0.0/BRD4_Experimental_peak_1752	29	.	2.83142	2.93288	0.50441	10
chr1	14281553	14281603	/home/mkelly95/Ovarian_Chip_Seq_Project_Mike/BRD4/remove-duplicates.sh-1.1.0/cross-correlation-macs.sh-1.0.0/BRD4_Experimental_peak_1753	23	.	2.42276	2.34949	0.37843	15
chr1	14292451	14292739	/home/mkelly95/Ovarian_Chip_Seq_Project_Mike/BRD4/remove-duplicates.sh-1.1.0/cross-correlation-macs.sh-1.0.0/BRD4_Experimental_peak_1754	74	.	4.99138	7.47201	3.72744	46
chr1	14293439	14293526	/home/mkelly95/Ovarian_Chip_Seq_Project_Mike/BRD4/remove-duplicates.sh-1.1.0/cross-correlation-macs.sh-1.0.0/BRD4_Experimental_peak_1755	42	.	3.63835	4.22365	1.31823	14
chr1	14312980	14313031	/home/mkelly95/Ovarian_Chip_Seq_Project_Mike/BRD4/remove-duplicates.sh-1.1.0/cross-correlation-macs.sh-1.0.0/BRD4_Experimental_peak_1756	28	.	2.79107	2.87074	0.49084	29
chr1	14316824	14316928	/home/mkelly95/Ovarian_Chip_Seq_Project_Mike/BRD4/remove-duplicates.sh-1.1.0/cross-correlation-macs.sh-1.0.0/BRD4_Experimental_peak_1757	39	.	3.48719	3.97768	1.11632	21
chr1	14318344	14318395	/home/mkelly95/Ovarian_Chip_Seq_Project_Mike/BRD4/remove-duplicates.sh-1.1.0/cross-correlation-macs.sh-1.0.0/BRD4_Experimental_peak_1758	32	.	3.0133	3.2204	0.73177	36
chr1	14320258	14320440	/home/mkelly95/Ovarian_Chip_Seq_Project_Mike/BRD4/remove-duplicates.sh-1.1.0/cross-correlation-macs.sh-1.0.0/BRD4_Experimental_peak_1759	31	.	2.97102	3.15239	0.68784	136
chr1	14321940	14322032	/home/mkelly95/Ovarian_Chip_Seq_Project_Mike/BRD4/remove-duplicates.sh-1.1.0/cross-correlation-macs.sh-1.0.0/BRD4_Experimental_peak_1760	23	.	2.47378	2.39846	0.37843	20
chr1	14324111	14324352	/home/mkelly95/Ovarian_Chip_Seq_Project_Mike/BRD4/remove-duplicates.sh-1.1.0/cross-correlation-macs.sh-1.0.0/BRD4_Experimental_peak_1761	43	.	3.69677	4.38196	1.41151	77
chr1	14330867	14331096	/home/mkelly95/Ovarian_Chip_Seq_Project_Mike/BRD4/remove-duplicates.sh-1.1.0/cross-correlation-macs.sh-1.0.0/BRD4_Experimental_peak_1762	46	.	3.88811	4.68181	1.6505	201
chr1	14333841	14333892	/home/mkelly95/Ovarian_Chip_Seq_Project_Mike/BRD4/remove-duplicates.sh-1.1.0/cross-correlation-macs.sh-1.0.0/BRD4_Experimental_peak_1763	40	.	3.4633	4.02383	1.14695	10
chr1	14336400	14336451	/home/mkelly95/Ovarian_Chip_Seq_Project_Mike/BRD4/remove-duplicates.sh-1.1.0/cross-correlation-macs.sh-1.0.0/BRD4_Experimental_peak_1764	20	.	2.24646	2.07806	0.23559	17
chr1	14336732	14336783	/home/mkelly95/Ovarian_Chip_Seq_Project_Mike/BRD4/remove-duplicates.sh-1.1.0/cross-correlation-macs.sh-1.0.0/BRD4_Experimental_peak_1765	20	.	2.23445	2.06012	0.23529	7
chr1	14336890	14337069	/home/mkelly95/Ovarian_Chip_Seq_Project_Mike/BRD4/remove-duplicates.sh-1.1.0/cross-correlation-macs.sh-1.0.0/BRD4_Experimental_peak_1766	47	.	3.91447	4.72367	1.66489	141
chr1	14338196	14338301	/home/mkelly95/Ovarian_Chip_Seq_Project_Mike/BRD4/remove-duplicates.sh-1.1.0/cross-correlation-macs.sh-1.0.0/BRD4_Experimental_peak_1767	34	.	3.16866	3.48047	0.88083	18
chr1	14338489	14338579	/home/mkelly95/Ovarian_Chip_Seq_Project_Mike/BRD4/remove-duplicates.sh-1.1.0/cross-correlation-macs.sh-1.0.0/BRD4_Experimental_peak_1768	56	.	4.43412	5.67165	2.35775	39
chr1	14338677	14338762	/home/mkelly95/Ovarian_Chip_Seq_Project_Mike/BRD4/remove-duplicates.sh-1.1.0/cross-correlation-macs.sh-1.0.0/BRD4_Experimental_peak_1769	21	.	2.25611	2.14528	0.26744	83
chr1	14338843	14338971	/home/mkelly95/Ovarian_Chip_Seq_Project_Mike/BRD4/remove-duplicates.sh-1.1.0/cross-correlation-macs.sh-1.0.0/BRD4_Experimental_peak_1770	47	.	3.9075	4.71258	1.66489	87
chr1	14339307	14339467	/home/mkelly95/Ovarian_Chip_Seq_Project_Mike/BRD4/remove-duplicates.sh-1.1.0/cross-correlation-macs.sh-1.0.0/BRD4_Experimental_peak_1771	38	.	3.42744	3.88241	1.03398	68
chr1	14339806	14339857	/home/mkelly95/Ovarian_Chip_Seq_Project_Mike/BRD4/remove-duplicates.sh-1.1.0/cross-correlation-macs.sh-1.0.0/BRD4_Experimental_peak_1772	21	.	2.32683	2.18759	0.29496	21
chr1	14340579	14340630	/home/mkelly95/Ovarian_Chip_Seq_Project_Mike/BRD4/remove-duplicates.sh-1.1.0/cross-correlation-macs.sh-1.0.0/BRD4_Experimental_peak_1773	30	.	2.90707	3.05092	0.60442	22
chr1	14340843	14340935	/home/mkelly95/Ovarian_Chip_Seq_Project_Mike/BRD4/remove-duplicates.sh-1.1.0/cross-correlation-macs.sh-1.0.0/BRD4_Experimental_peak_1774	30	.	2.8974	3.03571	0.59166	81
chr1	14341142	14341247	/home/mkelly95/Ovarian_Chip_Seq_Project_Mike/BRD4/remove-duplicates.sh-1.1.0/cross-correlation-macs.sh-1.0.0/BRD4_Experimental_peak_1775	46	.	3.89363	4.69056	1.65771	30
chr1	14342804	14342928	/home/mkelly95/Ovarian_Chip_Seq_Project_Mike/BRD4/remove-duplicates.sh-1.1.0/cross-correlation-macs.sh-1.0.0/BRD4_Experimental_peak_1776	27	.	2.74222	2.79621	0.42593	106
chr1	14342986	14343036	/home/mkelly95/Ovarian_Chip_Seq_Project_Mike/BRD4/remove-duplicates.sh-1.1.0/cross-correlation-macs.sh-1.0.0/BRD4_Experimental_peak_1777	36	.	3.26779	3.63258	0.93553	44
chr1	14344133	14344184	/home/mkelly95/Ovarian_Chip_Seq_Project_Mike/BRD4/remove-duplicates.sh-1.1.0/cross-correlation-macs.sh-1.0.0/BRD4_Experimental_peak_1778	29	.	2.84169	2.94879	0.51831	9
chr1	14344312	14344370	/home/mkelly95/Ovarian_Chip_Seq_Project_Mike/BRD4/remove-duplicates.sh-1.1.0/cross-correlation-macs.sh-1.0.0/BRD4_Experimental_peak_1779	39	.	3.44881	3.91637	1.06421	29
chr1	14346171	14346221	/home/mkelly95/Ovarian_Chip_Seq_Project_Mike/BRD4/remove-duplicates.sh-1.1.0/cross-correlation-macs.sh-1.0.0/BRD4_Experimental_peak_1780	21	.	2.30005	2.15891	0.27842	34
chr1	14348815	14348866	/home/mkelly95/Ovarian_Chip_Seq_Project_Mike/BRD4/remove-duplicates.sh-1.1.0/cross-correlation-macs.sh-1.0.0/BRD4_Experimental_peak_1781	21	.	2.26514	2.10608	0.23559	10
chr1	14349114	14349234	/home/mkelly95/Ovarian_Chip_Seq_Project_Mike/BRD4/remove-duplicates.sh-1.1.0/cross-correlation-macs.sh-1.0.0/BRD4_Experimental_peak_1782	58	.	4.45281	5.87499	2.50788	75
chr1	14349289	14349340	/home/mkelly95/Ovarian_Chip_Seq_Project_Mike/BRD4/remove-duplicates.sh-1.1.0/cross-correlation-macs.sh-1.0.0/BRD4_Experimental_peak_1783	31	.	2.95087	3.12025	0.66188	26
chr1	14351040	14351091	/home/mkelly95/Ovarian_Chip_Seq_Project_Mike/BRD4/remove-duplicates.sh-1.1.0/cross-correlation-macs.sh-1.0.0/BRD4_Experimental_peak_1784	23	.	2.43216	2.36444	0.37843	11
chr1	14353832	14353904	/home/mkelly95/Ovarian_Chip_Seq_Project_Mike/BRD4/remove-duplicates.sh-1.1.0/cross-correlation-macs.sh-1.0.0/BRD4_Experimental_peak_1785	26	.	2.64055	2.64337	0.37843	39
chr1	14354030	14354105	/home/mkelly95/Ovarian_Chip_Seq_Project_Mike/BRD4/remove-duplicates.sh-1.1.0/cross-correlation-macs.sh-1.0.0/BRD4_Experimental_peak_1786	35	.	3.1952	3.52253	0.91183	27
chr1	14381015	14381065	/home/mkelly95/Ovarian_Chip_Seq_Project_Mike/BRD4/remove-duplicates.sh-1.1.0/cross-correlation-macs.sh-1.0.0/BRD4_Experimental_peak_1787	22	.	2.33258	2.20866	0.31109	26
chr1	14381678	14381754	/home/mkelly95/Ovarian_Chip_Seq_Project_Mike/BRD4/remove-duplicates.sh-1.1.0/cross-correlation-macs.sh-1.0.0/BRD4_Experimental_peak_1788	30	.	2.9376	3.09915	0.64403	30
chr1	14393611	14393802	/home/mkelly95/Ovarian_Chip_Seq_Project_Mike/BRD4/remove-duplicates.sh-1.1.0/cross-correlation-macs.sh-1.0.0/BRD4_Experimental_peak_1789	40	.	3.52776	4.04296	1.16368	50
chr1	14396666	14396746	/home/mkelly95/Ovarian_Chip_Seq_Project_Mike/BRD4/remove-duplicates.sh-1.1.0/cross-correlation-macs.sh-1.0.0/BRD4_Experimental_peak_1790	26	.	2.64055	2.64337	0.37843	42
chr1	14396903	14396987	/home/mkelly95/Ovarian_Chip_Seq_Project_Mike/BRD4/remove-duplicates.sh-1.1.0/cross-correlation-macs.sh-1.0.0/BRD4_Experimental_peak_1791	24	.	2.49569	2.48849	0.37843	8
chr1	14397550	14397673	/home/mkelly95/Ovarian_Chip_Seq_Project_Mike/BRD4/remove-duplicates.sh-1.1.0/cross-correlation-macs.sh-1.0.0/BRD4_Experimental_peak_1792	28	.	2.79107	2.87074	0.49084	16
chr1	14398141	14398265	/home/mkelly95/Ovarian_Chip_Seq_Project_Mike/BRD4/remove-duplicates.sh-1.1.0/cross-correlation-macs.sh-1.0.0/BRD4_Experimental_peak_1793	43	.	3.72338	4.36553	1.41001	92
chr1	14398378	14398515	/home/mkelly95/Ovarian_Chip_Seq_Project_Mike/BRD4/remove-duplicates.sh-1.1.0/cross-correlation-macs.sh-1.0.0/BRD4_Experimental_peak_1794	43	.	3.70576	4.33591	1.38498	50
chr1	14409406	14409514	/home/mkelly95/Ovarian_Chip_Seq_Project_Mike/BRD4/remove-duplicates.sh-1.1.0/cross-correlation-macs.sh-1.0.0/BRD4_Experimental_peak_1795	21	.	2.31449	2.18093	0.29496	72
chr1	14410869	14410949	/home/mkelly95/Ovarian_Chip_Seq_Project_Mike/BRD4/remove-duplicates.sh-1.1.0/cross-correlation-macs.sh-1.0.0/BRD4_Experimental_peak_1796	26	.	2.64055	2.64337	0.37843	74
chr1	14411695	14411784	/home/mkelly95/Ovarian_Chip_Seq_Project_Mike/BRD4/remove-duplicates.sh-1.1.0/cross-correlation-macs.sh-1.0.0/BRD4_Experimental_peak_1797	56	.	4.41227	5.63668	2.32822	45
chr1	14416595	14416646	/home/mkelly95/Ovarian_Chip_Seq_Project_Mike/BRD4/remove-duplicates.sh-1.1.0/cross-correlation-macs.sh-1.0.0/BRD4_Experimental_peak_1798	28	.	2.80105	2.88605	0.50386	15
chr1	14420849	14421045	/home/mkelly95/Ovarian_Chip_Seq_Project_Mike/BRD4/remove-duplicates.sh-1.1.0/cross-correlation-macs.sh-1.0.0/BRD4_Experimental_peak_1799	26	.	2.64055	2.64337	0.37843	114
chr1	14421675	14421757	/home/mkelly95/Ovarian_Chip_Seq_Project_Mike/BRD4/remove-duplicates.sh-1.1.0/cross-correlation-macs.sh-1.0.0/BRD4_Experimental_peak_1800	40	.	3.52776	4.04296	1.16368	45
chr1	14424932	14425058	/home/mkelly95/Ovarian_Chip_Seq_Project_Mike/BRD4/remove-duplicates.sh-1.1.0/cross-correlation-macs.sh-1.0.0/BRD4_Experimental_peak_1801	28	.	2.75185	2.81084	0.43878	28
chr1	14425876	14425961	/home/mkelly95/Ovarian_Chip_Seq_Project_Mike/BRD4/remove-duplicates.sh-1.1.0/cross-correlation-macs.sh-1.0.0/BRD4_Experimental_peak_1802	30	.	2.92991	3.08697	0.63435	46
chr1	14426367	14426469	/home/mkelly95/Ovarian_Chip_Seq_Project_Mike/BRD4/remove-duplicates.sh-1.1.0/cross-correlation-macs.sh-1.0.0/BRD4_Experimental_peak_1803	30	.	2.92008	3.07143	0.62189	71
chr1	14427926	14428013	/home/mkelly95/Ovarian_Chip_Seq_Project_Mike/BRD4/remove-duplicates.sh-1.1.0/cross-correlation-macs.sh-1.0.0/BRD4_Experimental_peak_1804	31	.	2.95421	3.12556	0.66661	34
chr1	14430942	14431038	/home/mkelly95/Ovarian_Chip_Seq_Project_Mike/BRD4/remove-duplicates.sh-1.1.0/cross-correlation-macs.sh-1.0.0/BRD4_Experimental_peak_1805	31	.	2.98233	3.17051	0.70055	70
chr1	14432079	14432130	/home/mkelly95/Ovarian_Chip_Seq_Project_Mike/BRD4/remove-duplicates.sh-1.1.0/cross-correlation-macs.sh-1.0.0/BRD4_Experimental_peak_1806	30	.	2.88353	3.01397	0.57306	41
chr1	14433009	14433187	/home/mkelly95/Ovarian_Chip_Seq_Project_Mike/BRD4/remove-duplicates.sh-1.1.0/cross-correlation-macs.sh-1.0.0/BRD4_Experimental_peak_1807	42	.	3.66245	4.26359	1.32304	29
chr1	14434235	14434481	/home/mkelly95/Ovarian_Chip_Seq_Project_Mike/BRD4/remove-duplicates.sh-1.1.0/cross-correlation-macs.sh-1.0.0/BRD4_Experimental_peak_1808	67	.	5.08742	6.76356	3.19495	143
chr1	14434724	14434861	/home/mkelly95/Ovarian_Chip_Seq_Project_Mike/BRD4/remove-duplicates.sh-1.1.0/cross-correlation-macs.sh-1.0.0/BRD4_Experimental_peak_1809	45	.	3.82643	4.54141	1.54122	100
chr1	14434914	14435030	/home/mkelly95/Ovarian_Chip_Seq_Project_Mike/BRD4/remove-duplicates.sh-1.1.0/cross-correlation-macs.sh-1.0.0/BRD4_Experimental_peak_1810	35	.	3.21223	3.5517	0.93365	65
chr1	14435089	14435446	/home/mkelly95/Ovarian_Chip_Seq_Project_Mike/BRD4/remove-duplicates.sh-1.1.0/cross-correlation-macs.sh-1.0.0/BRD4_Experimental_peak_1811	69	.	5.09656	6.90052	3.29034	48
chr1	14435515	14435780	/home/mkelly95/Ovarian_Chip_Seq_Project_Mike/BRD4/remove-duplicates.sh-1.1.0/cross-correlation-macs.sh-1.0.0/BRD4_Experimental_peak_1812	87	.	6.10409	8.76124	4.7547	117
chr1	14435858	14436198	/home/mkelly95/Ovarian_Chip_Seq_Project_Mike/BRD4/remove-duplicates.sh-1.1.0/cross-correlation-macs.sh-1.0.0/BRD4_Experimental_peak_1813	58	.	4.45281	5.87499	2.50788	72
chr1	14437387	14437486	/home/mkelly95/Ovarian_Chip_Seq_Project_Mike/BRD4/remove-duplicates.sh-1.1.0/cross-correlation-macs.sh-1.0.0/BRD4_Experimental_peak_1814	42	.	3.66245	4.26359	1.32304	16
chr1	14439091	14439159	/home/mkelly95/Ovarian_Chip_Seq_Project_Mike/BRD4/remove-duplicates.sh-1.1.0/cross-correlation-macs.sh-1.0.0/BRD4_Experimental_peak_1815	27	.	2.64796	2.72374	0.37843	18
chr1	14439584	14439694	/home/mkelly95/Ovarian_Chip_Seq_Project_Mike/BRD4/remove-duplicates.sh-1.1.0/cross-correlation-macs.sh-1.0.0/BRD4_Experimental_peak_1816	35	.	3.20173	3.53369	0.91887	46
chr1	14440420	14440549	/home/mkelly95/Ovarian_Chip_Seq_Project_Mike/BRD4/remove-duplicates.sh-1.1.0/cross-correlation-macs.sh-1.0.0/BRD4_Experimental_peak_1817	26	.	2.63563	2.6906	0.37843	104
chr1	14441078	14441551	/home/mkelly95/Ovarian_Chip_Seq_Project_Mike/BRD4/remove-duplicates.sh-1.1.0/cross-correlation-macs.sh-1.0.0/BRD4_Experimental_peak_1818	83	.	5.95791	8.38615	4.48422	138
chr1	14443733	14443829	/home/mkelly95/Ovarian_Chip_Seq_Project_Mike/BRD4/remove-duplicates.sh-1.1.0/cross-correlation-macs.sh-1.0.0/BRD4_Experimental_peak_1819	25	.	2.56768	2.58616	0.37843	66
chr1	14445029	14445079	/home/mkelly95/Ovarian_Chip_Seq_Project_Mike/BRD4/remove-duplicates.sh-1.1.0/cross-correlation-macs.sh-1.0.0/BRD4_Experimental_peak_1820	33	.	3.12136	3.39789	0.83702	13
chr1	14445404	14445455	/home/mkelly95/Ovarian_Chip_Seq_Project_Mike/BRD4/remove-duplicates.sh-1.1.0/cross-correlation-macs.sh-1.0.0/BRD4_Experimental_peak_1821	24	.	2.49908	2.4724	0.37843	39
chr1	14445940	14446100	/home/mkelly95/Ovarian_Chip_Seq_Project_Mike/BRD4/remove-duplicates.sh-1.1.0/cross-correlation-macs.sh-1.0.0/BRD4_Experimental_peak_1822	34	.	3.12759	3.40829	0.84402	75
chr1	14447969	14448076	/home/mkelly95/Ovarian_Chip_Seq_Project_Mike/BRD4/remove-duplicates.sh-1.1.0/cross-correlation-macs.sh-1.0.0/BRD4_Experimental_peak_1823	33	.	3.07601	3.32273	0.7773	37
chr1	14450015	14450089	/home/mkelly95/Ovarian_Chip_Seq_Project_Mike/BRD4/remove-duplicates.sh-1.1.0/cross-correlation-macs.sh-1.0.0/BRD4_Experimental_peak_1824	32	.	3.02845	3.24495	0.74546	41
chr1	14452984	14453121	/home/mkelly95/Ovarian_Chip_Seq_Project_Mike/BRD4/remove-duplicates.sh-1.1.0/cross-correlation-macs.sh-1.0.0/BRD4_Experimental_peak_1825	42	.	3.65107	4.2447	1.32304	93
chr1	14462432	14462511	/home/mkelly95/Ovarian_Chip_Seq_Project_Mike/BRD4/remove-duplicates.sh-1.1.0/cross-correlation-macs.sh-1.0.0/BRD4_Experimental_peak_1826	22	.	2.35892	2.24934	0.34279	58
chr1	14466611	14466677	/home/mkelly95/Ovarian_Chip_Seq_Project_Mike/BRD4/remove-duplicates.sh-1.1.0/cross-correlation-macs.sh-1.0.0/BRD4_Experimental_peak_1827	37	.	3.3374	3.74072	0.93553	26
chr1	14467039	14467129	/home/mkelly95/Ovarian_Chip_Seq_Project_Mike/BRD4/remove-duplicates.sh-1.1.0/cross-correlation-macs.sh-1.0.0/BRD4_Experimental_peak_1828	23	.	2.36986	2.30788	0.37843	2
chr1	14468060	14468175	/home/mkelly95/Ovarian_Chip_Seq_Project_Mike/BRD4/remove-duplicates.sh-1.1.0/cross-correlation-macs.sh-1.0.0/BRD4_Experimental_peak_1829	29	.	2.83142	2.93288	0.50441	73
chr1	14468824	14468879	/home/mkelly95/Ovarian_Chip_Seq_Project_Mike/BRD4/remove-duplicates.sh-1.1.0/cross-correlation-macs.sh-1.0.0/BRD4_Experimental_peak_1830	34	.	3.0749	3.44079	0.86657	46
chr1	14468931	14469060	/home/mkelly95/Ovarian_Chip_Seq_Project_Mike/BRD4/remove-duplicates.sh-1.1.0/cross-correlation-macs.sh-1.0.0/BRD4_Experimental_peak_1831	30	.	2.9376	3.09915	0.64403	38
chr1	14469351	14469653	/home/mkelly95/Ovarian_Chip_Seq_Project_Mike/BRD4/remove-duplicates.sh-1.1.0/cross-correlation-macs.sh-1.0.0/BRD4_Experimental_peak_1832	53	.	4.22488	5.33974	2.07816	29
chr1	14469878	14470001	/home/mkelly95/Ovarian_Chip_Seq_Project_Mike/BRD4/remove-duplicates.sh-1.1.0/cross-correlation-macs.sh-1.0.0/BRD4_Experimental_peak_1833	48	.	3.96399	4.80268	1.66489	33
chr1	14470410	14470565	/home/mkelly95/Ovarian_Chip_Seq_Project_Mike/BRD4/remove-duplicates.sh-1.1.0/cross-correlation-macs.sh-1.0.0/BRD4_Experimental_peak_1834	31	.	3.00061	3.1999	0.71506	122
chr1	14474826	14474888	/home/mkelly95/Ovarian_Chip_Seq_Project_Mike/BRD4/remove-duplicates.sh-1.1.0/cross-correlation-macs.sh-1.0.0/BRD4_Experimental_peak_1835	34	.	3.0749	3.44079	0.86657	13
chr1	14475220	14475364	/home/mkelly95/Ovarian_Chip_Seq_Project_Mike/BRD4/remove-duplicates.sh-1.1.0/cross-correlation-macs.sh-1.0.0/BRD4_Experimental_peak_1836	43	.	3.69677	4.38196	1.41151	99
chr1	14483818	14483915	/home/mkelly95/Ovarian_Chip_Seq_Project_Mike/BRD4/remove-duplicates.sh-1.1.0/cross-correlation-macs.sh-1.0.0/BRD4_Experimental_peak_1837	21	.	2.32307	2.19406	0.30068	65
chr1	14488810	14488932	/home/mkelly95/Ovarian_Chip_Seq_Project_Mike/BRD4/remove-duplicates.sh-1.1.0/cross-correlation-macs.sh-1.0.0/BRD4_Experimental_peak_1838	41	.	3.56522	4.10371	1.21613	36
chr1	14505917	14506090	/home/mkelly95/Ovarian_Chip_Seq_Project_Mike/BRD4/remove-duplicates.sh-1.1.0/cross-correlation-macs.sh-1.0.0/BRD4_Experimental_peak_1839	39	.	3.44502	3.91034	1.05943	86
chr1	14506218	14506349	/home/mkelly95/Ovarian_Chip_Seq_Project_Mike/BRD4/remove-duplicates.sh-1.1.0/cross-correlation-macs.sh-1.0.0/BRD4_Experimental_peak_1840	34	.	3.16866	3.48047	0.88083	101
chr1	14507581	14507659	/home/mkelly95/Ovarian_Chip_Seq_Project_Mike/BRD4/remove-duplicates.sh-1.1.0/cross-correlation-macs.sh-1.0.0/BRD4_Experimental_peak_1841	27	.	2.70436	2.73894	0.37843	14
chr1	14512887	14512941	/home/mkelly95/Ovarian_Chip_Seq_Project_Mike/BRD4/remove-duplicates.sh-1.1.0/cross-correlation-macs.sh-1.0.0/BRD4_Experimental_peak_1842	28	.	2.78018	2.85405	0.47738	18
chr1	14515388	14515482	/home/mkelly95/Ovarian_Chip_Seq_Project_Mike/BRD4/remove-duplicates.sh-1.1.0/cross-correlation-macs.sh-1.0.0/BRD4_Experimental_peak_1843	21	.	2.2883	2.14105	0.26556	27
chr1	14515742	14515793	/home/mkelly95/Ovarian_Chip_Seq_Project_Mike/BRD4/remove-duplicates.sh-1.1.0/cross-correlation-macs.sh-1.0.0/BRD4_Experimental_peak_1844	29	.	2.8253	2.92341	0.50441	39
chr1	14516950	14517148	/home/mkelly95/Ovarian_Chip_Seq_Project_Mike/BRD4/remove-duplicates.sh-1.1.0/cross-correlation-macs.sh-1.0.0/BRD4_Experimental_peak_1845	43	.	3.69677	4.38196	1.41151	67
chr1	14517751	14518197	/home/mkelly95/Ovarian_Chip_Seq_Project_Mike/BRD4/remove-duplicates.sh-1.1.0/cross-correlation-macs.sh-1.0.0/BRD4_Experimental_peak_1846	58	.	4.54671	5.85315	2.49665	355
chr1	14521799	14521882	/home/mkelly95/Ovarian_Chip_Seq_Project_Mike/BRD4/remove-duplicates.sh-1.1.0/cross-correlation-macs.sh-1.0.0/BRD4_Experimental_peak_1847	30	.	2.92662	3.08177	0.62966	43
chr1	14526262	14526330	/home/mkelly95/Ovarian_Chip_Seq_Project_Mike/BRD4/remove-duplicates.sh-1.1.0/cross-correlation-macs.sh-1.0.0/BRD4_Experimental_peak_1848	50	.	4.13122	5.07367	1.88064	46
chr1	14526424	14526568	/home/mkelly95/Ovarian_Chip_Seq_Project_Mike/BRD4/remove-duplicates.sh-1.1.0/cross-correlation-macs.sh-1.0.0/BRD4_Experimental_peak_1849	40	.	3.54105	4.06446	1.18217	45
chr1	14526863	14526937	/home/mkelly95/Ovarian_Chip_Seq_Project_Mike/BRD4/remove-duplicates.sh-1.1.0/cross-correlation-macs.sh-1.0.0/BRD4_Experimental_peak_1850	29	.	2.83142	2.93288	0.50441	42
chr1	14527012	14527063	/home/mkelly95/Ovarian_Chip_Seq_Project_Mike/BRD4/remove-duplicates.sh-1.1.0/cross-correlation-macs.sh-1.0.0/BRD4_Experimental_peak_1851	31	.	2.96091	3.13624	0.67488	28
chr1	14529246	14529320	/home/mkelly95/Ovarian_Chip_Seq_Project_Mike/BRD4/remove-duplicates.sh-1.1.0/cross-correlation-macs.sh-1.0.0/BRD4_Experimental_peak_1852	21	.	2.26514	2.10608	0.23559	23
chr1	14529567	14529693	/home/mkelly95/Ovarian_Chip_Seq_Project_Mike/BRD4/remove-duplicates.sh-1.1.0/cross-correlation-macs.sh-1.0.0/BRD4_Experimental_peak_1853	42	.	3.6355	4.28725	1.3434	86
chr1	14530991	14531130	/home/mkelly95/Ovarian_Chip_Seq_Project_Mike/BRD4/remove-duplicates.sh-1.1.0/cross-correlation-macs.sh-1.0.0/BRD4_Experimental_peak_1854	34	.	3.17937	3.49682	0.89233	69
chr1	14531319	14531369	/home/mkelly95/Ovarian_Chip_Seq_Project_Mike/BRD4/remove-duplicates.sh-1.1.0/cross-correlation-macs.sh-1.0.0/BRD4_Experimental_peak_1855	27	.	2.71372	2.75307	0.3889	26
chr1	14531453	14531524	/home/mkelly95/Ovarian_Chip_Seq_Project_Mike/BRD4/remove-duplicates.sh-1.1.0/cross-correlation-macs.sh-1.0.0/BRD4_Experimental_peak_1856	29	.	2.8111	2.90152	0.50441	25
chr1	14531895	14531989	/home/mkelly95/Ovarian_Chip_Seq_Project_Mike/BRD4/remove-duplicates.sh-1.1.0/cross-correlation-macs.sh-1.0.0/BRD4_Experimental_peak_1857	40	.	3.54907	4.07746	1.19421	64
chr1	14532146	14532355	/home/mkelly95/Ovarian_Chip_Seq_Project_Mike/BRD4/remove-duplicates.sh-1.1.0/cross-correlation-macs.sh-1.0.0/BRD4_Experimental_peak_1858	40	.	3.55444	4.08618	1.20115	29
chr1	14532460	14532619	/home/mkelly95/Ovarian_Chip_Seq_Project_Mike/BRD4/remove-duplicates.sh-1.1.0/cross-correlation-macs.sh-1.0.0/BRD4_Experimental_peak_1859	40	.	3.54372	4.06879	1.18627	79
chr1	14532691	14532801	/home/mkelly95/Ovarian_Chip_Seq_Project_Mike/BRD4/remove-duplicates.sh-1.1.0/cross-correlation-macs.sh-1.0.0/BRD4_Experimental_peak_1860	37	.	3.25756	3.71348	0.93553	102
chr1	14533013	14533084	/home/mkelly95/Ovarian_Chip_Seq_Project_Mike/BRD4/remove-duplicates.sh-1.1.0/cross-correlation-macs.sh-1.0.0/BRD4_Experimental_peak_1861	26	.	2.64055	2.64337	0.37843	49
chr1	14533296	14533398	/home/mkelly95/Ovarian_Chip_Seq_Project_Mike/BRD4/remove-duplicates.sh-1.1.0/cross-correlation-macs.sh-1.0.0/BRD4_Experimental_peak_1862	70	.	5.20953	7.08614	3.44983	46
chr1	14534441	14534528	/home/mkelly95/Ovarian_Chip_Seq_Project_Mike/BRD4/remove-duplicates.sh-1.1.0/cross-correlation-macs.sh-1.0.0/BRD4_Experimental_peak_1863	21	.	2.26432	2.10485	0.23559	15
chr1	14534598	14534648	/home/mkelly95/Ovarian_Chip_Seq_Project_Mike/BRD4/remove-duplicates.sh-1.1.0/cross-correlation-macs.sh-1.0.0/BRD4_Experimental_peak_1864	40	.	3.4633	4.02383	1.14695	11
chr1	14536047	14536098	/home/mkelly95/Ovarian_Chip_Seq_Project_Mike/BRD4/remove-duplicates.sh-1.1.0/cross-correlation-macs.sh-1.0.0/BRD4_Experimental_peak_1865	30	.	2.92662	3.08177	0.62966	6
chr1	14540424	14540499	/home/mkelly95/Ovarian_Chip_Seq_Project_Mike/BRD4/remove-duplicates.sh-1.1.0/cross-correlation-macs.sh-1.0.0/BRD4_Experimental_peak_1866	22	.	2.32825	2.202	0.3066	24
chr1	14542487	14542594	/home/mkelly95/Ovarian_Chip_Seq_Project_Mike/BRD4/remove-duplicates.sh-1.1.0/cross-correlation-macs.sh-1.0.0/BRD4_Experimental_peak_1867	34	.	3.16866	3.48047	0.88083	73
chr1	14542877	14542928	/home/mkelly95/Ovarian_Chip_Seq_Project_Mike/BRD4/remove-duplicates.sh-1.1.0/cross-correlation-macs.sh-1.0.0/BRD4_Experimental_peak_1868	21	.	2.31792	2.18617	0.29496	8
chr1	14544325	14544376	/home/mkelly95/Ovarian_Chip_Seq_Project_Mike/BRD4/remove-duplicates.sh-1.1.0/cross-correlation-macs.sh-1.0.0/BRD4_Experimental_peak_1869	30	.	2.88353	3.01397	0.57306	41
chr1	14550515	14550666	/home/mkelly95/Ovarian_Chip_Seq_Project_Mike/BRD4/remove-duplicates.sh-1.1.0/cross-correlation-macs.sh-1.0.0/BRD4_Experimental_peak_1870	21	.	2.26596	2.10732	0.23674	75
chr1	14552905	14552965	/home/mkelly95/Ovarian_Chip_Seq_Project_Mike/BRD4/remove-duplicates.sh-1.1.0/cross-correlation-macs.sh-1.0.0/BRD4_Experimental_peak_1871	46	.	3.89087	4.68618	1.65428	23
chr1	14553610	14553660	/home/mkelly95/Ovarian_Chip_Seq_Project_Mike/BRD4/remove-duplicates.sh-1.1.0/cross-correlation-macs.sh-1.0.0/BRD4_Experimental_peak_1872	21	.	2.26514	2.10608	0.23559	0
chr1	14555318	14555404	/home/mkelly95/Ovarian_Chip_Seq_Project_Mike/BRD4/remove-duplicates.sh-1.1.0/cross-correlation-macs.sh-1.0.0/BRD4_Experimental_peak_1873	39	.	3.44755	3.91436	1.06231	46
chr1	14555834	14555884	/home/mkelly95/Ovarian_Chip_Seq_Project_Mike/BRD4/remove-duplicates.sh-1.1.0/cross-correlation-macs.sh-1.0.0/BRD4_Experimental_peak_1874	21	.	2.26514	2.10608	0.23559	38
chr1	14561381	14561479	/home/mkelly95/Ovarian_Chip_Seq_Project_Mike/BRD4/remove-duplicates.sh-1.1.0/cross-correlation-macs.sh-1.0.0/BRD4_Experimental_peak_1875	31	.	2.98006	3.16687	0.70055	21
chr1	14568571	14568622	/home/mkelly95/Ovarian_Chip_Seq_Project_Mike/BRD4/remove-duplicates.sh-1.1.0/cross-correlation-macs.sh-1.0.0/BRD4_Experimental_peak_1876	21	.	2.26514	2.10608	0.23559	32
chr1	14569500	14569551	/home/mkelly95/Ovarian_Chip_Seq_Project_Mike/BRD4/remove-duplicates.sh-1.1.0/cross-correlation-macs.sh-1.0.0/BRD4_Experimental_peak_1877	21	.	2.31023	2.17441	0.29133	7
chr1	14577237	14577317	/home/mkelly95/Ovarian_Chip_Seq_Project_Mike/BRD4/remove-duplicates.sh-1.1.0/cross-correlation-macs.sh-1.0.0/BRD4_Experimental_peak_1878	26	.	2.64055	2.64337	0.37843	40
chr1	14590592	14590643	/home/mkelly95/Ovarian_Chip_Seq_Project_Mike/BRD4/remove-duplicates.sh-1.1.0/cross-correlation-macs.sh-1.0.0/BRD4_Experimental_peak_1879	22	.	2.32739	2.20068	0.30538	16
chr1	14591407	14591573	/home/mkelly95/Ovarian_Chip_Seq_Project_Mike/BRD4/remove-duplicates.sh-1.1.0/cross-correlation-macs.sh-1.0.0/BRD4_Experimental_peak_1880	21	.	2.26514	2.10608	0.23559	139
chr1	14592757	14592893	/home/mkelly95/Ovarian_Chip_Seq_Project_Mike/BRD4/remove-duplicates.sh-1.1.0/cross-correlation-macs.sh-1.0.0/BRD4_Experimental_peak_1881	32	.	3.02587	3.26478	0.74546	101
chr1	14593681	14593799	/home/mkelly95/Ovarian_Chip_Seq_Project_Mike/BRD4/remove-duplicates.sh-1.1.0/cross-correlation-macs.sh-1.0.0/BRD4_Experimental_peak_1882	30	.	2.88885	3.0223	0.58072	79
chr1	14593893	14594011	/home/mkelly95/Ovarian_Chip_Seq_Project_Mike/BRD4/remove-duplicates.sh-1.1.0/cross-correlation-macs.sh-1.0.0/BRD4_Experimental_peak_1883	49	.	4.05486	4.94908	1.76916	40
chr1	14595464	14595538	/home/mkelly95/Ovarian_Chip_Seq_Project_Mike/BRD4/remove-duplicates.sh-1.1.0/cross-correlation-macs.sh-1.0.0/BRD4_Experimental_peak_1884	21	.	2.28997	2.14359	0.26672	50
chr1	14616014	14616065	/home/mkelly95/Ovarian_Chip_Seq_Project_Mike/BRD4/remove-duplicates.sh-1.1.0/cross-correlation-macs.sh-1.0.0/BRD4_Experimental_peak_1885	43	.	3.71749	4.35561	1.40254	25
chr1	14618564	14618615	/home/mkelly95/Ovarian_Chip_Seq_Project_Mike/BRD4/remove-duplicates.sh-1.1.0/cross-correlation-macs.sh-1.0.0/BRD4_Experimental_peak_1886	42	.	3.66245	4.26359	1.32304	34
chr1	14621274	14621360	/home/mkelly95/Ovarian_Chip_Seq_Project_Mike/BRD4/remove-duplicates.sh-1.1.0/cross-correlation-macs.sh-1.0.0/BRD4_Experimental_peak_1887	52	.	4.21538	5.21276	2.00094	44
chr1	14622976	14623100	/home/mkelly95/Ovarian_Chip_Seq_Project_Mike/BRD4/remove-duplicates.sh-1.1.0/cross-correlation-macs.sh-1.0.0/BRD4_Experimental_peak_1888	23	.	2.47378	2.39846	0.37843	47
chr1	14623328	14623379	/home/mkelly95/Ovarian_Chip_Seq_Project_Mike/BRD4/remove-duplicates.sh-1.1.0/cross-correlation-macs.sh-1.0.0/BRD4_Experimental_peak_1889	40	.	3.53972	4.0623	1.18012	19
chr1	14623449	14623634	/home/mkelly95/Ovarian_Chip_Seq_Project_Mike/BRD4/remove-duplicates.sh-1.1.0/cross-correlation-macs.sh-1.0.0/BRD4_Experimental_peak_1890	61	.	4.71607	6.13075	2.67178	81
chr1	14624572	14624740	/home/mkelly95/Ovarian_Chip_Seq_Project_Mike/BRD4/remove-duplicates.sh-1.1.0/cross-correlation-macs.sh-1.0.0/BRD4_Experimental_peak_1891	36	.	3.30223	3.68594	0.93553	138
chr1	14627405	14627607	/home/mkelly95/Ovarian_Chip_Seq_Project_Mike/BRD4/remove-duplicates.sh-1.1.0/cross-correlation-macs.sh-1.0.0/BRD4_Experimental_peak_1892	50	.	4.08658	5.00066	1.81614	139
chr1	14628057	14628147	/home/mkelly95/Ovarian_Chip_Seq_Project_Mike/BRD4/remove-duplicates.sh-1.1.0/cross-correlation-macs.sh-1.0.0/BRD4_Experimental_peak_1893	30	.	2.92008	3.07143	0.62189	9
chr1	14628518	14628609	/home/mkelly95/Ovarian_Chip_Seq_Project_Mike/BRD4/remove-duplicates.sh-1.1.0/cross-correlation-macs.sh-1.0.0/BRD4_Experimental_peak_1894	39	.	3.49627	3.99225	1.12919	42
chr1	14628964	14629138	/home/mkelly95/Ovarian_Chip_Seq_Project_Mike/BRD4/remove-duplicates.sh-1.1.0/cross-correlation-macs.sh-1.0.0/BRD4_Experimental_peak_1895	51	.	3.95345	5.10146	1.90174	131
chr1	14629223	14629295	/home/mkelly95/Ovarian_Chip_Seq_Project_Mike/BRD4/remove-duplicates.sh-1.1.0/cross-correlation-macs.sh-1.0.0/BRD4_Experimental_peak_1896	40	.	3.4633	4.02383	1.14695	23
chr1	14629488	14629609	/home/mkelly95/Ovarian_Chip_Seq_Project_Mike/BRD4/remove-duplicates.sh-1.1.0/cross-correlation-macs.sh-1.0.0/BRD4_Experimental_peak_1897	32	.	2.99693	3.2215	0.73265	26
chr1	14629879	14631362	/home/mkelly95/Ovarian_Chip_Seq_Project_Mike/BRD4/remove-duplicates.sh-1.1.0/cross-correlation-macs.sh-1.0.0/BRD4_Experimental_peak_1898	61	.	4.34475	6.17058	2.70607	1300
chr1	14631446	14631966	/home/mkelly95/Ovarian_Chip_Seq_Project_Mike/BRD4/remove-duplicates.sh-1.1.0/cross-correlation-macs.sh-1.0.0/BRD4_Experimental_peak_1899	39	.	3.32759	3.96376	1.10425	378
chr1	14632047	14632299	/home/mkelly95/Ovarian_Chip_Seq_Project_Mike/BRD4/remove-duplicates.sh-1.1.0/cross-correlation-macs.sh-1.0.0/BRD4_Experimental_peak_1900	68	.	5.04189	6.81143	3.23604	172
chr1	14632385	14632458	/home/mkelly95/Ovarian_Chip_Seq_Project_Mike/BRD4/remove-duplicates.sh-1.1.0/cross-correlation-macs.sh-1.0.0/BRD4_Experimental_peak_1901	29	.	2.8111	2.90152	0.50441	25
chr1	14632633	14632896	/home/mkelly95/Ovarian_Chip_Seq_Project_Mike/BRD4/remove-duplicates.sh-1.1.0/cross-correlation-macs.sh-1.0.0/BRD4_Experimental_peak_1902	40	.	3.4633	4.02383	1.14695	85
chr1	14633138	14633223	/home/mkelly95/Ovarian_Chip_Seq_Project_Mike/BRD4/remove-duplicates.sh-1.1.0/cross-correlation-macs.sh-1.0.0/BRD4_Experimental_peak_1903	21	.	2.31792	2.18617	0.29496	37
chr1	14633304	14633421	/home/mkelly95/Ovarian_Chip_Seq_Project_Mike/BRD4/remove-duplicates.sh-1.1.0/cross-correlation-macs.sh-1.0.0/BRD4_Experimental_peak_1904	39	.	3.47046	3.95089	1.09561	44
chr1	14635410	14635495	/home/mkelly95/Ovarian_Chip_Seq_Project_Mike/BRD4/remove-duplicates.sh-1.1.0/cross-correlation-macs.sh-1.0.0/BRD4_Experimental_peak_1905	21	.	2.26924	2.11226	0.24128	72
chr1	14635814	14635930	/home/mkelly95/Ovarian_Chip_Seq_Project_Mike/BRD4/remove-duplicates.sh-1.1.0/cross-correlation-macs.sh-1.0.0/BRD4_Experimental_peak_1906	26	.	2.64055	2.64337	0.37843	20
chr1	14636276	14636327	/home/mkelly95/Ovarian_Chip_Seq_Project_Mike/BRD4/remove-duplicates.sh-1.1.0/cross-correlation-macs.sh-1.0.0/BRD4_Experimental_peak_1907	29	.	2.85412	2.96808	0.53519	46
chr1	14647782	14647888	/home/mkelly95/Ovarian_Chip_Seq_Project_Mike/BRD4/remove-duplicates.sh-1.1.0/cross-correlation-macs.sh-1.0.0/BRD4_Experimental_peak_1908	20	.	2.23206	2.05656	0.23307	80
chr1	14648872	14648996	/home/mkelly95/Ovarian_Chip_Seq_Project_Mike/BRD4/remove-duplicates.sh-1.1.0/cross-correlation-macs.sh-1.0.0/BRD4_Experimental_peak_1909	49	.	3.95805	4.92452	1.74661	93
chr1	14656341	14656392	/home/mkelly95/Ovarian_Chip_Seq_Project_Mike/BRD4/remove-duplicates.sh-1.1.0/cross-correlation-macs.sh-1.0.0/BRD4_Experimental_peak_1910	29	.	2.83142	2.93288	0.50441	19
chr1	14658943	14658994	/home/mkelly95/Ovarian_Chip_Seq_Project_Mike/BRD4/remove-duplicates.sh-1.1.0/cross-correlation-macs.sh-1.0.0/BRD4_Experimental_peak_1911	21	.	2.26514	2.10608	0.23559	31
chr1	14660120	14660184	/home/mkelly95/Ovarian_Chip_Seq_Project_Mike/BRD4/remove-duplicates.sh-1.1.0/cross-correlation-macs.sh-1.0.0/BRD4_Experimental_peak_1912	37	.	3.37332	3.797	0.9815	21
chr1	14671004	14671054	/home/mkelly95/Ovarian_Chip_Seq_Project_Mike/BRD4/remove-duplicates.sh-1.1.0/cross-correlation-macs.sh-1.0.0/BRD4_Experimental_peak_1913	31	.	2.99831	3.1962	0.71386	40
chr1	14673549	14673696	/home/mkelly95/Ovarian_Chip_Seq_Project_Mike/BRD4/remove-duplicates.sh-1.1.0/cross-correlation-macs.sh-1.0.0/BRD4_Experimental_peak_1914	32	.	3.05323	3.28535	0.74724	38
chr1	14680631	14680682	/home/mkelly95/Ovarian_Chip_Seq_Project_Mike/BRD4/remove-duplicates.sh-1.1.0/cross-correlation-macs.sh-1.0.0/BRD4_Experimental_peak_1915	36	.	3.26779	3.63258	0.93553	5
chr1	14681238	14681294	/home/mkelly95/Ovarian_Chip_Seq_Project_Mike/BRD4/remove-duplicates.sh-1.1.0/cross-correlation-macs.sh-1.0.0/BRD4_Experimental_peak_1916	30	.	2.91573	3.06456	0.61566	37
chr1	14683036	14683086	/home/mkelly95/Ovarian_Chip_Seq_Project_Mike/BRD4/remove-duplicates.sh-1.1.0/cross-correlation-macs.sh-1.0.0/BRD4_Experimental_peak_1917	22	.	2.3448	2.22749	0.32651	30
chr1	14693330	14693380	/home/mkelly95/Ovarian_Chip_Seq_Project_Mike/BRD4/remove-duplicates.sh-1.1.0/cross-correlation-macs.sh-1.0.0/BRD4_Experimental_peak_1918	23	.	2.43405	2.36745	0.37843	44
chr1	14698098	14698208	/home/mkelly95/Ovarian_Chip_Seq_Project_Mike/BRD4/remove-duplicates.sh-1.1.0/cross-correlation-macs.sh-1.0.0/BRD4_Experimental_peak_1919	20	.	2.24084	2.06966	0.23559	40
chr1	14698773	14698838	/home/mkelly95/Ovarian_Chip_Seq_Project_Mike/BRD4/remove-duplicates.sh-1.1.0/cross-correlation-macs.sh-1.0.0/BRD4_Experimental_peak_1920	26	.	2.62287	2.61708	0.37843	45
chr1	14701304	14701354	/home/mkelly95/Ovarian_Chip_Seq_Project_Mike/BRD4/remove-duplicates.sh-1.1.0/cross-correlation-macs.sh-1.0.0/BRD4_Experimental_peak_1921	23	.	2.47378	2.39846	0.37843	32
chr1	14715083	14715136	/home/mkelly95/Ovarian_Chip_Seq_Project_Mike/BRD4/remove-duplicates.sh-1.1.0/cross-correlation-macs.sh-1.0.0/BRD4_Experimental_peak_1922	38	.	3.38547	3.8161	0.99131	3
chr1	14721009	14721082	/home/mkelly95/Ovarian_Chip_Seq_Project_Mike/BRD4/remove-duplicates.sh-1.1.0/cross-correlation-macs.sh-1.0.0/BRD4_Experimental_peak_1923	22	.	2.35008	2.23564	0.33228	12
chr1	14722827	14722930	/home/mkelly95/Ovarian_Chip_Seq_Project_Mike/BRD4/remove-duplicates.sh-1.1.0/cross-correlation-macs.sh-1.0.0/BRD4_Experimental_peak_1924	22	.	2.37142	2.26877	0.35834	34
chr1	14724664	14724744	/home/mkelly95/Ovarian_Chip_Seq_Project_Mike/BRD4/remove-duplicates.sh-1.1.0/cross-correlation-macs.sh-1.0.0/BRD4_Experimental_peak_1925	30	.	2.92662	3.08177	0.62966	51
chr1	14728368	14728516	/home/mkelly95/Ovarian_Chip_Seq_Project_Mike/BRD4/remove-duplicates.sh-1.1.0/cross-correlation-macs.sh-1.0.0/BRD4_Experimental_peak_1926	29	.	2.8253	2.92341	0.50441	85
chr1	14741925	14742037	/home/mkelly95/Ovarian_Chip_Seq_Project_Mike/BRD4/remove-duplicates.sh-1.1.0/cross-correlation-macs.sh-1.0.0/BRD4_Experimental_peak_1927	29	.	2.83142	2.93288	0.50441	27
chr1	14745147	14745202	/home/mkelly95/Ovarian_Chip_Seq_Project_Mike/BRD4/remove-duplicates.sh-1.1.0/cross-correlation-macs.sh-1.0.0/BRD4_Experimental_peak_1928	33	.	3.10159	3.36499	0.81066	9
chr1	14747627	14747767	/home/mkelly95/Ovarian_Chip_Seq_Project_Mike/BRD4/remove-duplicates.sh-1.1.0/cross-correlation-macs.sh-1.0.0/BRD4_Experimental_peak_1929	26	.	2.64055	2.64337	0.37843	109
chr1	14748006	14748117	/home/mkelly95/Ovarian_Chip_Seq_Project_Mike/BRD4/remove-duplicates.sh-1.1.0/cross-correlation-macs.sh-1.0.0/BRD4_Experimental_peak_1930	32	.	3.02845	3.24495	0.74546	74
chr1	14755339	14755390	/home/mkelly95/Ovarian_Chip_Seq_Project_Mike/BRD4/remove-duplicates.sh-1.1.0/cross-correlation-macs.sh-1.0.0/BRD4_Experimental_peak_1931	29	.	2.84169	2.94879	0.51831	40
chr1	14756954	14757050	/home/mkelly95/Ovarian_Chip_Seq_Project_Mike/BRD4/remove-duplicates.sh-1.1.0/cross-correlation-macs.sh-1.0.0/BRD4_Experimental_peak_1932	32	.	3.05204	3.28341	0.74546	78
chr1	14757648	14757736	/home/mkelly95/Ovarian_Chip_Seq_Project_Mike/BRD4/remove-duplicates.sh-1.1.0/cross-correlation-macs.sh-1.0.0/BRD4_Experimental_peak_1933	32	.	3.05204	3.28341	0.74546	40
chr1	14757897	14757948	/home/mkelly95/Ovarian_Chip_Seq_Project_Mike/BRD4/remove-duplicates.sh-1.1.0/cross-correlation-macs.sh-1.0.0/BRD4_Experimental_peak_1934	43	.	3.73967	4.39304	1.42033	31
chr1	14760997	14761048	/home/mkelly95/Ovarian_Chip_Seq_Project_Mike/BRD4/remove-duplicates.sh-1.1.0/cross-correlation-macs.sh-1.0.0/BRD4_Experimental_peak_1935	32	.	3.05204	3.28341	0.74546	35
chr1	14782656	14782707	/home/mkelly95/Ovarian_Chip_Seq_Project_Mike/BRD4/remove-duplicates.sh-1.1.0/cross-correlation-macs.sh-1.0.0/BRD4_Experimental_peak_1936	34	.	3.11614	3.4007	0.83922	11
chr1	14784741	14784792	/home/mkelly95/Ovarian_Chip_Seq_Project_Mike/BRD4/remove-duplicates.sh-1.1.0/cross-correlation-macs.sh-1.0.0/BRD4_Experimental_peak_1937	34	.	3.16866	3.48047	0.88083	17
chr1	14785609	14785660	/home/mkelly95/Ovarian_Chip_Seq_Project_Mike/BRD4/remove-duplicates.sh-1.1.0/cross-correlation-macs.sh-1.0.0/BRD4_Experimental_peak_1938	22	.	2.34305	2.22478	0.32415	26
chr1	14792643	14792840	/home/mkelly95/Ovarian_Chip_Seq_Project_Mike/BRD4/remove-duplicates.sh-1.1.0/cross-correlation-macs.sh-1.0.0/BRD4_Experimental_peak_1939	77	.	5.50371	7.75929	3.96619	32
chr1	14794548	14794661	/home/mkelly95/Ovarian_Chip_Seq_Project_Mike/BRD4/remove-duplicates.sh-1.1.0/cross-correlation-macs.sh-1.0.0/BRD4_Experimental_peak_1940	30	.	2.9114	3.05773	0.61062	100
chr1	14802754	14802836	/home/mkelly95/Ovarian_Chip_Seq_Project_Mike/BRD4/remove-duplicates.sh-1.1.0/cross-correlation-macs.sh-1.0.0/BRD4_Experimental_peak_1941	58	.	4.45281	5.87499	2.50788	36
chr1	14806932	14806983	/home/mkelly95/Ovarian_Chip_Seq_Project_Mike/BRD4/remove-duplicates.sh-1.1.0/cross-correlation-macs.sh-1.0.0/BRD4_Experimental_peak_1942	21	.	2.26514	2.10608	0.23559	16
chr1	14810929	14811044	/home/mkelly95/Ovarian_Chip_Seq_Project_Mike/BRD4/remove-duplicates.sh-1.1.0/cross-correlation-macs.sh-1.0.0/BRD4_Experimental_peak_1943	21	.	2.32393	2.19538	0.30068	72
chr1	14815544	14815725	/home/mkelly95/Ovarian_Chip_Seq_Project_Mike/BRD4/remove-duplicates.sh-1.1.0/cross-correlation-macs.sh-1.0.0/BRD4_Experimental_peak_1944	29	.	2.83142	2.93288	0.50441	137
chr1	14816565	14816727	/home/mkelly95/Ovarian_Chip_Seq_Project_Mike/BRD4/remove-duplicates.sh-1.1.0/cross-correlation-macs.sh-1.0.0/BRD4_Experimental_peak_1945	33	.	3.10404	3.36907	0.81424	112
chr1	14850656	14850750	/home/mkelly95/Ovarian_Chip_Seq_Project_Mike/BRD4/remove-duplicates.sh-1.1.0/cross-correlation-macs.sh-1.0.0/BRD4_Experimental_peak_1946	22	.	2.35981	2.25072	0.34403	48
chr1	14851815	14851866	/home/mkelly95/Ovarian_Chip_Seq_Project_Mike/BRD4/remove-duplicates.sh-1.1.0/cross-correlation-macs.sh-1.0.0/BRD4_Experimental_peak_1947	34	.	3.16866	3.48047	0.88083	32
chr1	14858853	14858946	/home/mkelly95/Ovarian_Chip_Seq_Project_Mike/BRD4/remove-duplicates.sh-1.1.0/cross-correlation-macs.sh-1.0.0/BRD4_Experimental_peak_1948	43	.	3.69677	4.38196	1.41151	50
chr1	14860287	14860337	/home/mkelly95/Ovarian_Chip_Seq_Project_Mike/BRD4/remove-duplicates.sh-1.1.0/cross-correlation-macs.sh-1.0.0/BRD4_Experimental_peak_1949	24	.	2.46081	2.41032	0.37843	12
chr1	14865899	14865950	/home/mkelly95/Ovarian_Chip_Seq_Project_Mike/BRD4/remove-duplicates.sh-1.1.0/cross-correlation-macs.sh-1.0.0/BRD4_Experimental_peak_1950	25	.	2.55445	2.5161	0.37843	8
chr1	14866627	14866678	/home/mkelly95/Ovarian_Chip_Seq_Project_Mike/BRD4/remove-duplicates.sh-1.1.0/cross-correlation-macs.sh-1.0.0/BRD4_Experimental_peak_1951	31	.	2.9398	3.10265	0.6473	41
chr1	14875505	14875653	/home/mkelly95/Ovarian_Chip_Seq_Project_Mike/BRD4/remove-duplicates.sh-1.1.0/cross-correlation-macs.sh-1.0.0/BRD4_Experimental_peak_1952	41	.	3.56522	4.10371	1.21613	26
chr1	14876498	14876658	/home/mkelly95/Ovarian_Chip_Seq_Project_Mike/BRD4/remove-duplicates.sh-1.1.0/cross-correlation-macs.sh-1.0.0/BRD4_Experimental_peak_1953	40	.	3.55175	4.08182	1.19702	115
chr1	14878573	14878662	/home/mkelly95/Ovarian_Chip_Seq_Project_Mike/BRD4/remove-duplicates.sh-1.1.0/cross-correlation-macs.sh-1.0.0/BRD4_Experimental_peak_1954	31	.	2.9846	3.17416	0.70055	43
chr1	14880911	14880962	/home/mkelly95/Ovarian_Chip_Seq_Project_Mike/BRD4/remove-duplicates.sh-1.1.0/cross-correlation-macs.sh-1.0.0/BRD4_Experimental_peak_1955	38	.	3.39771	3.83539	0.99131	17
chr1	14881035	14881144	/home/mkelly95/Ovarian_Chip_Seq_Project_Mike/BRD4/remove-duplicates.sh-1.1.0/cross-correlation-macs.sh-1.0.0/BRD4_Experimental_peak_1956	30	.	2.9376	3.09915	0.64403	8
chr1	14886758	14886829	/home/mkelly95/Ovarian_Chip_Seq_Project_Mike/BRD4/remove-duplicates.sh-1.1.0/cross-correlation-macs.sh-1.0.0/BRD4_Experimental_peak_1957	28	.	2.78116	2.85556	0.47776	30
chr1	14893272	14893323	/home/mkelly95/Ovarian_Chip_Seq_Project_Mike/BRD4/remove-duplicates.sh-1.1.0/cross-correlation-macs.sh-1.0.0/BRD4_Experimental_peak_1958	23	.	2.47378	2.39846	0.37843	43
chr1	14893731	14893802	/home/mkelly95/Ovarian_Chip_Seq_Project_Mike/BRD4/remove-duplicates.sh-1.1.0/cross-correlation-macs.sh-1.0.0/BRD4_Experimental_peak_1959	56	.	4.40297	5.62182	2.31796	20
chr1	14902512	14902620	/home/mkelly95/Ovarian_Chip_Seq_Project_Mike/BRD4/remove-duplicates.sh-1.1.0/cross-correlation-macs.sh-1.0.0/BRD4_Experimental_peak_1960	20	.	2.21706	2.03426	0.21349	91
chr1	14914840	14914896	/home/mkelly95/Ovarian_Chip_Seq_Project_Mike/BRD4/remove-duplicates.sh-1.1.0/cross-correlation-macs.sh-1.0.0/BRD4_Experimental_peak_1961	29	.	2.86246	2.98106	0.54503	9
chr1	14922948	14922999	/home/mkelly95/Ovarian_Chip_Seq_Project_Mike/BRD4/remove-duplicates.sh-1.1.0/cross-correlation-macs.sh-1.0.0/BRD4_Experimental_peak_1962	38	.	3.39771	3.83539	0.99131	38
chr1	15547603	15547654	/home/mkelly95/Ovarian_Chip_Seq_Project_Mike/BRD4/remove-duplicates.sh-1.1.0/cross-correlation-macs.sh-1.0.0/BRD4_Experimental_peak_2080	28	.	2.73533	2.83559	0.46106	21
chr1	15548995	15549068	/home/mkelly95/Ovarian_Chip_Seq_Project_Mike/BRD4/remove-duplicates.sh-1.1.0/cross-correlation-macs.sh-1.0.0/BRD4_Experimental_peak_2081	31	.	2.97794	3.19317	0.71133	50
chr1	15549141	15549202	/home/mkelly95/Ovarian_Chip_Seq_Project_Mike/BRD4/remove-duplicates.sh-1.1.0/cross-correlation-macs.sh-1.0.0/BRD4_Experimental_peak_2082	48	.	3.92091	4.86728	1.70385	21
chr1	15549524	15549599	/home/mkelly95/Ovarian_Chip_Seq_Project_Mike/BRD4/remove-duplicates.sh-1.1.0/cross-correlation-macs.sh-1.0.0/BRD4_Experimental_peak_2083	31	.	2.96854	3.17916	0.70055	52
chr1	15560440	15560537	/home/mkelly95/Ovarian_Chip_Seq_Project_Mike/BRD4/remove-duplicates.sh-1.1.0/cross-correlation-macs.sh-1.0.0/BRD4_Experimental_peak_2084	38	.	3.32875	3.82041	0.99131	88
chr1	15563208	15563258	/home/mkelly95/Ovarian_Chip_Seq_Project_Mike/BRD4/remove-duplicates.sh-1.1.0/cross-correlation-macs.sh-1.0.0/BRD4_Experimental_peak_2085	26	.	2.63563	2.6906	0.37843	26
chr1	15571213	15571286	/home/mkelly95/Ovarian_Chip_Seq_Project_Mike/BRD4/remove-duplicates.sh-1.1.0/cross-correlation-macs.sh-1.0.0/BRD4_Experimental_peak_2086	31	.	2.96854	3.17916	0.70055	38
chr1	15734015	15734118	/home/mkelly95/Ovarian_Chip_Seq_Project_Mike/BRD4/remove-duplicates.sh-1.1.0/cross-correlation-macs.sh-1.0.0/BRD4_Experimental_peak_2114	27	.	2.64684	2.72179	0.37843	27
chr1	15734860	15734941	/home/mkelly95/Ovarian_Chip_Seq_Project_Mike/BRD4/remove-duplicates.sh-1.1.0/cross-correlation-macs.sh-1.0.0/BRD4_Experimental_peak_2115	43	.	3.69677	4.38196	1.41151	48
chr1	15775435	15775526	/home/mkelly95/Ovarian_Chip_Seq_Project_Mike/BRD4/remove-duplicates.sh-1.1.0/cross-correlation-macs.sh-1.0.0/BRD4_Experimental_peak_2122	58	.	4.53028	5.82652	2.47519	43
chr1	15775693	15775773	/home/mkelly95/Ovarian_Chip_Seq_Project_Mike/BRD4/remove-duplicates.sh-1.1.0/cross-correlation-macs.sh-1.0.0/BRD4_Experimental_peak_2123	31	.	2.97102	3.15239	0.68784	47
chr1	15782227	15782306	/home/mkelly95/Ovarian_Chip_Seq_Project_Mike/BRD4/remove-duplicates.sh-1.1.0/cross-correlation-macs.sh-1.0.0/BRD4_Experimental_peak_2124	24	.	2.48323	2.44659	0.37843	46
chr1	15852303	15852423	/home/mkelly95/Ovarian_Chip_Seq_Project_Mike/BRD4/remove-duplicates.sh-1.1.0/cross-correlation-macs.sh-1.0.0/BRD4_Experimental_peak_2126	26	.	2.64055	2.64337	0.37843	9
chr1	15921701	15921846	/home/mkelly95/Ovarian_Chip_Seq_Project_Mike/BRD4/remove-duplicates.sh-1.1.0/cross-correlation-macs.sh-1.0.0/BRD4_Experimental_peak_2140	38	.	3.39771	3.83539	0.99131	82
chr1	15922597	15922648	/home/mkelly95/Ovarian_Chip_Seq_Project_Mike/BRD4/remove-duplicates.sh-1.1.0/cross-correlation-macs.sh-1.0.0/BRD4_Experimental_peak_2141	30	.	2.9376	3.09915	0.64403	35
chr1	15926244	15926303	/home/mkelly95/Ovarian_Chip_Seq_Project_Mike/BRD4/remove-duplicates.sh-1.1.0/cross-correlation-macs.sh-1.0.0/BRD4_Experimental_peak_2142	31	.	2.95979	3.13446	0.67323	41
chr1	15929132	15929183	/home/mkelly95/Ovarian_Chip_Seq_Project_Mike/BRD4/remove-duplicates.sh-1.1.0/cross-correlation-macs.sh-1.0.0/BRD4_Experimental_peak_2143	22	.	2.38677	2.29276	0.37583	47
chr1	15929595	15929680	/home/mkelly95/Ovarian_Chip_Seq_Project_Mike/BRD4/remove-duplicates.sh-1.1.0/cross-correlation-macs.sh-1.0.0/BRD4_Experimental_peak_2144	29	.	2.83142	2.93288	0.50441	48
chr1	15930040	15930135	/home/mkelly95/Ovarian_Chip_Seq_Project_Mike/BRD4/remove-duplicates.sh-1.1.0/cross-correlation-macs.sh-1.0.0/BRD4_Experimental_peak_2145	58	.	4.54671	5.85315	2.49665	46
chr1	15930244	15930419	/home/mkelly95/Ovarian_Chip_Seq_Project_Mike/BRD4/remove-duplicates.sh-1.1.0/cross-correlation-macs.sh-1.0.0/BRD4_Experimental_peak_2146	34	.	3.0749	3.44079	0.86657	153
chr1	15932218	15932309	/home/mkelly95/Ovarian_Chip_Seq_Project_Mike/BRD4/remove-duplicates.sh-1.1.0/cross-correlation-macs.sh-1.0.0/BRD4_Experimental_peak_2147	31	.	2.95199	3.12202	0.66354	57
chr1	15939934	15940035	/home/mkelly95/Ovarian_Chip_Seq_Project_Mike/BRD4/remove-duplicates.sh-1.1.0/cross-correlation-macs.sh-1.0.0/BRD4_Experimental_peak_2148	29	.	2.83142	2.93288	0.50441	3
chr1	15942224	15942554	/home/mkelly95/Ovarian_Chip_Seq_Project_Mike/BRD4/remove-duplicates.sh-1.1.0/cross-correlation-macs.sh-1.0.0/BRD4_Experimental_peak_2149	62	.	4.81388	6.29392	2.81681	227
chr1	15943116	15943327	/home/mkelly95/Ovarian_Chip_Seq_Project_Mike/BRD4/remove-duplicates.sh-1.1.0/cross-correlation-macs.sh-1.0.0/BRD4_Experimental_peak_2150	40	.	3.52512	4.03869	1.15984	119
chr1	15943518	15943640	/home/mkelly95/Ovarian_Chip_Seq_Project_Mike/BRD4/remove-duplicates.sh-1.1.0/cross-correlation-macs.sh-1.0.0/BRD4_Experimental_peak_2151	31	.	2.96854	3.17916	0.70055	75
chr1	15943819	15943870	/home/mkelly95/Ovarian_Chip_Seq_Project_Mike/BRD4/remove-duplicates.sh-1.1.0/cross-correlation-macs.sh-1.0.0/BRD4_Experimental_peak_2152	30	.	2.91356	3.06114	0.61381	7
chr1	15998632	15998712	/home/mkelly95/Ovarian_Chip_Seq_Project_Mike/BRD4/remove-duplicates.sh-1.1.0/cross-correlation-macs.sh-1.0.0/BRD4_Experimental_peak_2162	28	.	2.78116	2.85556	0.47776	69
chr1	16002708	16002795	/home/mkelly95/Ovarian_Chip_Seq_Project_Mike/BRD4/remove-duplicates.sh-1.1.0/cross-correlation-macs.sh-1.0.0/BRD4_Experimental_peak_2163	22	.	2.35008	2.23564	0.33228	59
chr1	16004665	16004764	/home/mkelly95/Ovarian_Chip_Seq_Project_Mike/BRD4/remove-duplicates.sh-1.1.0/cross-correlation-macs.sh-1.0.0/BRD4_Experimental_peak_2164	40	.	3.4633	4.02383	1.14695	11
chr1	16005178	16005365	/home/mkelly95/Ovarian_Chip_Seq_Project_Mike/BRD4/remove-duplicates.sh-1.1.0/cross-correlation-macs.sh-1.0.0/BRD4_Experimental_peak_2165	31	.	2.94865	3.11672	0.65862	154
chr1	16005437	16005488	/home/mkelly95/Ovarian_Chip_Seq_Project_Mike/BRD4/remove-duplicates.sh-1.1.0/cross-correlation-macs.sh-1.0.0/BRD4_Experimental_peak_2166	29	.	2.83142	2.93288	0.50441	42
chr1	16006009	16006462	/home/mkelly95/Ovarian_Chip_Seq_Project_Mike/BRD4/remove-duplicates.sh-1.1.0/cross-correlation-macs.sh-1.0.0/BRD4_Experimental_peak_2167	68	.	4.94757	6.87023	3.27953	226
chr1	16006669	16006720	/home/mkelly95/Ovarian_Chip_Seq_Project_Mike/BRD4/remove-duplicates.sh-1.1.0/cross-correlation-macs.sh-1.0.0/BRD4_Experimental_peak_2168	29	.	2.86246	2.98106	0.54503	35
chr1	16006840	16006949	/home/mkelly95/Ovarian_Chip_Seq_Project_Mike/BRD4/remove-duplicates.sh-1.1.0/cross-correlation-macs.sh-1.0.0/BRD4_Experimental_peak_2169	52	.	4.2235	5.22628	2.01248	27
chr1	16007142	16007192	/home/mkelly95/Ovarian_Chip_Seq_Project_Mike/BRD4/remove-duplicates.sh-1.1.0/cross-correlation-macs.sh-1.0.0/BRD4_Experimental_peak_2170	33	.	3.10036	3.36296	0.80885	24
chr1	16007244	16007366	/home/mkelly95/Ovarian_Chip_Seq_Project_Mike/BRD4/remove-duplicates.sh-1.1.0/cross-correlation-macs.sh-1.0.0/BRD4_Experimental_peak_2171	29	.	2.83142	2.93288	0.50441	27
chr1	16007528	16008690	/home/mkelly95/Ovarian_Chip_Seq_Project_Mike/BRD4/remove-duplicates.sh-1.1.0/cross-correlation-macs.sh-1.0.0/BRD4_Experimental_peak_2172	94	.	6.23228	9.45408	5.34327	368
chr1	16009388	16009478	/home/mkelly95/Ovarian_Chip_Seq_Project_Mike/BRD4/remove-duplicates.sh-1.1.0/cross-correlation-macs.sh-1.0.0/BRD4_Experimental_peak_2173	26	.	2.63563	2.6906	0.37843	16
chr1	16009667	16009860	/home/mkelly95/Ovarian_Chip_Seq_Project_Mike/BRD4/remove-duplicates.sh-1.1.0/cross-correlation-macs.sh-1.0.0/BRD4_Experimental_peak_2174	43	.	3.71162	4.34574	1.39361	157
chr1	16113522	16113596	/home/mkelly95/Ovarian_Chip_Seq_Project_Mike/BRD4/remove-duplicates.sh-1.1.0/cross-correlation-macs.sh-1.0.0/BRD4_Experimental_peak_2187	35	.	3.21487	3.55623	0.93552	45
chr1	16114499	16114618	/home/mkelly95/Ovarian_Chip_Seq_Project_Mike/BRD4/remove-duplicates.sh-1.1.0/cross-correlation-macs.sh-1.0.0/BRD4_Experimental_peak_2188	38	.	3.39771	3.83539	0.99131	105
chr1	16114678	16114822	/home/mkelly95/Ovarian_Chip_Seq_Project_Mike/BRD4/remove-duplicates.sh-1.1.0/cross-correlation-macs.sh-1.0.0/BRD4_Experimental_peak_2189	109	.	7.26653	10.98672	6.59948	34
chr1	16114990	16115187	/home/mkelly95/Ovarian_Chip_Seq_Project_Mike/BRD4/remove-duplicates.sh-1.1.0/cross-correlation-macs.sh-1.0.0/BRD4_Experimental_peak_2190	31	.	2.96854	3.17916	0.70055	159
chr1	16118636	16118794	/home/mkelly95/Ovarian_Chip_Seq_Project_Mike/BRD4/remove-duplicates.sh-1.1.0/cross-correlation-macs.sh-1.0.0/BRD4_Experimental_peak_2191	43	.	3.73818	4.39053	1.41803	48
chr1	16119717	16119798	/home/mkelly95/Ovarian_Chip_Seq_Project_Mike/BRD4/remove-duplicates.sh-1.1.0/cross-correlation-macs.sh-1.0.0/BRD4_Experimental_peak_2192	33	.	3.10159	3.36499	0.81066	47
chr1	16121035	16121088	/home/mkelly95/Ovarian_Chip_Seq_Project_Mike/BRD4/remove-duplicates.sh-1.1.0/cross-correlation-macs.sh-1.0.0/BRD4_Experimental_peak_2193	42	.	3.66245	4.26359	1.32304	45
chr1	16121618	16121760	/home/mkelly95/Ovarian_Chip_Seq_Project_Mike/BRD4/remove-duplicates.sh-1.1.0/cross-correlation-macs.sh-1.0.0/BRD4_Experimental_peak_2194	23	.	2.47378	2.39846	0.37843	2
chr1	16122857	16122911	/home/mkelly95/Ovarian_Chip_Seq_Project_Mike/BRD4/remove-duplicates.sh-1.1.0/cross-correlation-macs.sh-1.0.0/BRD4_Experimental_peak_2195	38	.	3.39771	3.83539	0.99131	41
chr1	16123074	16123227	/home/mkelly95/Ovarian_Chip_Seq_Project_Mike/BRD4/remove-duplicates.sh-1.1.0/cross-correlation-macs.sh-1.0.0/BRD4_Experimental_peak_2196	37	.	3.32559	3.7223	0.93553	89
chr1	16124386	16124663	/home/mkelly95/Ovarian_Chip_Seq_Project_Mike/BRD4/remove-duplicates.sh-1.1.0/cross-correlation-macs.sh-1.0.0/BRD4_Experimental_peak_2197	54	.	4.34394	5.42929	2.15777	158
chr1	16125512	16125958	/home/mkelly95/Ovarian_Chip_Seq_Project_Mike/BRD4/remove-duplicates.sh-1.1.0/cross-correlation-macs.sh-1.0.0/BRD4_Experimental_peak_2198	87	.	6.10409	8.76124	4.7547	197
chr1	16126064	16126272	/home/mkelly95/Ovarian_Chip_Seq_Project_Mike/BRD4/remove-duplicates.sh-1.1.0/cross-correlation-macs.sh-1.0.0/BRD4_Experimental_peak_2199	53	.	4.29461	5.34559	2.08357	47
chr1	16126407	16126580	/home/mkelly95/Ovarian_Chip_Seq_Project_Mike/BRD4/remove-duplicates.sh-1.1.0/cross-correlation-macs.sh-1.0.0/BRD4_Experimental_peak_2200	41	.	3.62014	4.19361	1.29332	45
chr1	16126633	16126810	/home/mkelly95/Ovarian_Chip_Seq_Project_Mike/BRD4/remove-duplicates.sh-1.1.0/cross-correlation-macs.sh-1.0.0/BRD4_Experimental_peak_2201	31	.	2.96854	3.17916	0.70055	110
chr1	16126869	16127027	/home/mkelly95/Ovarian_Chip_Seq_Project_Mike/BRD4/remove-duplicates.sh-1.1.0/cross-correlation-macs.sh-1.0.0/BRD4_Experimental_peak_2202	48	.	4.00744	4.87245	1.70804	112
chr1	16127093	16127193	/home/mkelly95/Ovarian_Chip_Seq_Project_Mike/BRD4/remove-duplicates.sh-1.1.0/cross-correlation-macs.sh-1.0.0/BRD4_Experimental_peak_2203	47	.	3.92147	4.7348	1.66489	44
chr1	16127446	16127543	/home/mkelly95/Ovarian_Chip_Seq_Project_Mike/BRD4/remove-duplicates.sh-1.1.0/cross-correlation-macs.sh-1.0.0/BRD4_Experimental_peak_2204	32	.	3.02845	3.24495	0.74546	11
chr1	16127599	16127738	/home/mkelly95/Ovarian_Chip_Seq_Project_Mike/BRD4/remove-duplicates.sh-1.1.0/cross-correlation-macs.sh-1.0.0/BRD4_Experimental_peak_2205	31	.	2.98233	3.17051	0.70055	96
chr1	16127808	16127891	/home/mkelly95/Ovarian_Chip_Seq_Project_Mike/BRD4/remove-duplicates.sh-1.1.0/cross-correlation-macs.sh-1.0.0/BRD4_Experimental_peak_2206	26	.	2.64055	2.64337	0.37843	46
chr1	16128100	16128244	/home/mkelly95/Ovarian_Chip_Seq_Project_Mike/BRD4/remove-duplicates.sh-1.1.0/cross-correlation-macs.sh-1.0.0/BRD4_Experimental_peak_2207	40	.	3.4633	4.02383	1.14695	20
chr1	16142158	16142221	/home/mkelly95/Ovarian_Chip_Seq_Project_Mike/BRD4/remove-duplicates.sh-1.1.0/cross-correlation-macs.sh-1.0.0/BRD4_Experimental_peak_2208	39	.	3.4859	3.97561	1.11436	31
chr1	16146539	16146605	/home/mkelly95/Ovarian_Chip_Seq_Project_Mike/BRD4/remove-duplicates.sh-1.1.0/cross-correlation-macs.sh-1.0.0/BRD4_Experimental_peak_2209	34	.	3.0749	3.44079	0.86657	42
chr1	16147060	16147300	/home/mkelly95/Ovarian_Chip_Seq_Project_Mike/BRD4/remove-duplicates.sh-1.1.0/cross-correlation-macs.sh-1.0.0/BRD4_Experimental_peak_2210	62	.	4.77173	6.22332	2.75339	213
chr1	16147444	16147520	/home/mkelly95/Ovarian_Chip_Seq_Project_Mike/BRD4/remove-duplicates.sh-1.1.0/cross-correlation-macs.sh-1.0.0/BRD4_Experimental_peak_2211	37	.	3.15982	3.70983	0.93553	37
chr1	16155440	16155491	/home/mkelly95/Ovarian_Chip_Seq_Project_Mike/BRD4/remove-duplicates.sh-1.1.0/cross-correlation-macs.sh-1.0.0/BRD4_Experimental_peak_2212	37	.	3.32241	3.74463	0.93553	4
chr1	16156178	16156229	/home/mkelly95/Ovarian_Chip_Seq_Project_Mike/BRD4/remove-duplicates.sh-1.1.0/cross-correlation-macs.sh-1.0.0/BRD4_Experimental_peak_2213	20	.	2.22493	2.04595	0.22331	7
chr1	16158107	16158273	/home/mkelly95/Ovarian_Chip_Seq_Project_Mike/BRD4/remove-duplicates.sh-1.1.0/cross-correlation-macs.sh-1.0.0/BRD4_Experimental_peak_2214	32	.	3.00521	3.20733	0.71981	44
chr1	16158534	16158653	/home/mkelly95/Ovarian_Chip_Seq_Project_Mike/BRD4/remove-duplicates.sh-1.1.0/cross-correlation-macs.sh-1.0.0/BRD4_Experimental_peak_2215	40	.	3.4633	4.02383	1.14695	33
chr1	16159383	16160428	/home/mkelly95/Ovarian_Chip_Seq_Project_Mike/BRD4/remove-duplicates.sh-1.1.0/cross-correlation-macs.sh-1.0.0/BRD4_Experimental_peak_2216	64	.	4.65366	6.40866	2.88614	881
chr1	16302705	16303019	/home/mkelly95/Ovarian_Chip_Seq_Project_Mike/BRD4/remove-duplicates.sh-1.1.0/cross-correlation-macs.sh-1.0.0/BRD4_Experimental_peak_2259	77	.	4.80317	7.76368	3.9692	143
chr1	16303128	16303304	/home/mkelly95/Ovarian_Chip_Seq_Project_Mike/BRD4/remove-duplicates.sh-1.1.0/cross-correlation-macs.sh-1.0.0/BRD4_Experimental_peak_2260	21	.	2.25611	2.14528	0.26744	99
chr1	16303369	16303426	/home/mkelly95/Ovarian_Chip_Seq_Project_Mike/BRD4/remove-duplicates.sh-1.1.0/cross-correlation-macs.sh-1.0.0/BRD4_Experimental_peak_2261	31	.	2.91164	3.19855	0.71386	12
chr1	16303724	16303775	/home/mkelly95/Ovarian_Chip_Seq_Project_Mike/BRD4/remove-duplicates.sh-1.1.0/cross-correlation-macs.sh-1.0.0/BRD4_Experimental_peak_2262	31	.	2.9592	3.16525	0.6995	8
chr1	16303895	16304093	/home/mkelly95/Ovarian_Chip_Seq_Project_Mike/BRD4/remove-duplicates.sh-1.1.0/cross-correlation-macs.sh-1.0.0/BRD4_Experimental_peak_2263	40	.	3.15453	4.04411	1.16446	135
chr1	16304763	16304842	/home/mkelly95/Ovarian_Chip_Seq_Project_Mike/BRD4/remove-duplicates.sh-1.1.0/cross-correlation-macs.sh-1.0.0/BRD4_Experimental_peak_2264	21	.	2.20817	2.15789	0.27761	13
chr1	16309133	16309207	/home/mkelly95/Ovarian_Chip_Seq_Project_Mike/BRD4/remove-duplicates.sh-1.1.0/cross-correlation-macs.sh-1.0.0/BRD4_Experimental_peak_2265	30	.	2.8619	3.0212	0.57972	49
chr1	16313107	16313158	/home/mkelly95/Ovarian_Chip_Seq_Project_Mike/BRD4/remove-duplicates.sh-1.1.0/cross-correlation-macs.sh-1.0.0/BRD4_Experimental_peak_2266	26	.	2.64769	2.654	0.37843	29
chr1	16321143	16321265	/home/mkelly95/Ovarian_Chip_Seq_Project_Mike/BRD4/remove-duplicates.sh-1.1.0/cross-correlation-macs.sh-1.0.0/BRD4_Experimental_peak_2267	58	.	4.45281	5.87499	2.50788	71
chr1	16333204	16333300	/home/mkelly95/Ovarian_Chip_Seq_Project_Mike/BRD4/remove-duplicates.sh-1.1.0/cross-correlation-macs.sh-1.0.0/BRD4_Experimental_peak_2268	28	.	2.75476	2.81526	0.44286	25
chr1	16333699	16333802	/home/mkelly95/Ovarian_Chip_Seq_Project_Mike/BRD4/remove-duplicates.sh-1.1.0/cross-correlation-macs.sh-1.0.0/BRD4_Experimental_peak_2269	51	.	4.07383	5.10375	1.90368	29
chr1	16335663	16335756	/home/mkelly95/Ovarian_Chip_Seq_Project_Mike/BRD4/remove-duplicates.sh-1.1.0/cross-correlation-macs.sh-1.0.0/BRD4_Experimental_peak_2270	39	.	3.22917	3.9828	1.12046	31
chr1	16339286	16339369	/home/mkelly95/Ovarian_Chip_Seq_Project_Mike/BRD4/remove-duplicates.sh-1.1.0/cross-correlation-macs.sh-1.0.0/BRD4_Experimental_peak_2271	48	.	3.96399	4.80268	1.66489	58
chr1	16339537	16339612	/home/mkelly95/Ovarian_Chip_Seq_Project_Mike/BRD4/remove-duplicates.sh-1.1.0/cross-correlation-macs.sh-1.0.0/BRD4_Experimental_peak_2272	40	.	3.54773	4.07529	1.19217	39
chr1	16340378	16340483	/home/mkelly95/Ovarian_Chip_Seq_Project_Mike/BRD4/remove-duplicates.sh-1.1.0/cross-correlation-macs.sh-1.0.0/BRD4_Experimental_peak_2273	31	.	2.94754	3.11495	0.65856	59
chr1	16400738	16400837	/home/mkelly95/Ovarian_Chip_Seq_Project_Mike/BRD4/remove-duplicates.sh-1.1.0/cross-correlation-macs.sh-1.0.0/BRD4_Experimental_peak_2279	37	.	3.15982	3.70983	0.93553	24
chr1	16404282	16404333	/home/mkelly95/Ovarian_Chip_Seq_Project_Mike/BRD4/remove-duplicates.sh-1.1.0/cross-correlation-macs.sh-1.0.0/BRD4_Experimental_peak_2280	35	.	3.1545	3.55935	0.93553	23
chr1	16404445	16404496	/home/mkelly95/Ovarian_Chip_Seq_Project_Mike/BRD4/remove-duplicates.sh-1.1.0/cross-correlation-macs.sh-1.0.0/BRD4_Experimental_peak_2281	29	.	2.79303	2.91998	0.50441	39
chr1	16404613	16404679	/home/mkelly95/Ovarian_Chip_Seq_Project_Mike/BRD4/remove-duplicates.sh-1.1.0/cross-correlation-macs.sh-1.0.0/BRD4_Experimental_peak_2282	21	.	2.3172	2.1739	0.29091	59
chr1	16404998	16405096	/home/mkelly95/Ovarian_Chip_Seq_Project_Mike/BRD4/remove-duplicates.sh-1.1.0/cross-correlation-macs.sh-1.0.0/BRD4_Experimental_peak_2283	36	.	3.22215	3.66044	0.93553	5
chr1	16405513	16405639	/home/mkelly95/Ovarian_Chip_Seq_Project_Mike/BRD4/remove-duplicates.sh-1.1.0/cross-correlation-macs.sh-1.0.0/BRD4_Experimental_peak_2284	73	.	4.37913	7.32762	3.61704	77
chr1	16405754	16406022	/home/mkelly95/Ovarian_Chip_Seq_Project_Mike/BRD4/remove-duplicates.sh-1.1.0/cross-correlation-macs.sh-1.0.0/BRD4_Experimental_peak_2285	56	.	4.13752	5.60257	2.30184	109
chr1	16407500	16407625	/home/mkelly95/Ovarian_Chip_Seq_Project_Mike/BRD4/remove-duplicates.sh-1.1.0/cross-correlation-macs.sh-1.0.0/BRD4_Experimental_peak_2286	41	.	3.42769	4.11532	1.22686	28
chr1	16407809	16407867	/home/mkelly95/Ovarian_Chip_Seq_Project_Mike/BRD4/remove-duplicates.sh-1.1.0/cross-correlation-macs.sh-1.0.0/BRD4_Experimental_peak_2287	26	.	2.63563	2.6906	0.37843	41
chr1	16408944	16409055	/home/mkelly95/Ovarian_Chip_Seq_Project_Mike/BRD4/remove-duplicates.sh-1.1.0/cross-correlation-macs.sh-1.0.0/BRD4_Experimental_peak_2288	55	.	3.94677	5.5346	2.2433	82
chr1	16415587	16415836	/home/mkelly95/Ovarian_Chip_Seq_Project_Mike/BRD4/remove-duplicates.sh-1.1.0/cross-correlation-macs.sh-1.0.0/BRD4_Experimental_peak_2289	61	.	4.34475	6.17058	2.70607	121
chr1	16416004	16416108	/home/mkelly95/Ovarian_Chip_Seq_Project_Mike/BRD4/remove-duplicates.sh-1.1.0/cross-correlation-macs.sh-1.0.0/BRD4_Experimental_peak_2290	30	.	2.86364	3.02377	0.58215	93
chr1	16428023	16428073	/home/mkelly95/Ovarian_Chip_Seq_Project_Mike/BRD4/remove-duplicates.sh-1.1.0/cross-correlation-macs.sh-1.0.0/BRD4_Experimental_peak_2291	30	.	2.74467	3.07918	0.62871	31
chr1	16437073	16437124	/home/mkelly95/Ovarian_Chip_Seq_Project_Mike/BRD4/remove-duplicates.sh-1.1.0/cross-correlation-macs.sh-1.0.0/BRD4_Experimental_peak_2292	26	.	2.63563	2.6906	0.37843	29
chr1	16443147	16443198	/home/mkelly95/Ovarian_Chip_Seq_Project_Mike/BRD4/remove-duplicates.sh-1.1.0/cross-correlation-macs.sh-1.0.0/BRD4_Experimental_peak_2293	31	.	2.94991	3.15145	0.68784	33
chr1	16447494	16447626	/home/mkelly95/Ovarian_Chip_Seq_Project_Mike/BRD4/remove-duplicates.sh-1.1.0/cross-correlation-macs.sh-1.0.0/BRD4_Experimental_peak_2294	38	.	3.3707	3.88364	1.03516	106
chr1	16447855	16448017	/home/mkelly95/Ovarian_Chip_Seq_Project_Mike/BRD4/remove-duplicates.sh-1.1.0/cross-correlation-macs.sh-1.0.0/BRD4_Experimental_peak_2295	68	.	4.75205	6.81484	3.23913	48
chr1	16449550	16449738	/home/mkelly95/Ovarian_Chip_Seq_Project_Mike/BRD4/remove-duplicates.sh-1.1.0/cross-correlation-macs.sh-1.0.0/BRD4_Experimental_peak_2296	75	.	5.1962	7.51585	3.76674	94
chr1	16449924	16450094	/home/mkelly95/Ovarian_Chip_Seq_Project_Mike/BRD4/remove-duplicates.sh-1.1.0/cross-correlation-macs.sh-1.0.0/BRD4_Experimental_peak_2297	30	.	2.90434	3.08388	0.63147	128
chr1	16450470	16450582	/home/mkelly95/Ovarian_Chip_Seq_Project_Mike/BRD4/remove-duplicates.sh-1.1.0/cross-correlation-macs.sh-1.0.0/BRD4_Experimental_peak_2298	31	.	2.91164	3.19855	0.71386	52
chr1	16482962	16483128	/home/mkelly95/Ovarian_Chip_Seq_Project_Mike/BRD4/remove-duplicates.sh-1.1.0/cross-correlation-macs.sh-1.0.0/BRD4_Experimental_peak_2319	37	.	3.25756	3.71348	0.93553	138
chr1	16485473	16485561	/home/mkelly95/Ovarian_Chip_Seq_Project_Mike/BRD4/remove-duplicates.sh-1.1.0/cross-correlation-macs.sh-1.0.0/BRD4_Experimental_peak_2320	24	.	2.49569	2.48849	0.37843	68
chr1	16488437	16488549	/home/mkelly95/Ovarian_Chip_Seq_Project_Mike/BRD4/remove-duplicates.sh-1.1.0/cross-correlation-macs.sh-1.0.0/BRD4_Experimental_peak_2321	29	.	2.7922	2.91876	0.50441	20
chr1	16490473	16490624	/home/mkelly95/Ovarian_Chip_Seq_Project_Mike/BRD4/remove-duplicates.sh-1.1.0/cross-correlation-macs.sh-1.0.0/BRD4_Experimental_peak_2322	43	.	3.60514	4.38457	1.41338	30
chr1	16490689	16490822	/home/mkelly95/Ovarian_Chip_Seq_Project_Mike/BRD4/remove-duplicates.sh-1.1.0/cross-correlation-macs.sh-1.0.0/BRD4_Experimental_peak_2323	40	.	3.39979	4.07308	1.19032	68
chr1	16490880	16490981	/home/mkelly95/Ovarian_Chip_Seq_Project_Mike/BRD4/remove-duplicates.sh-1.1.0/cross-correlation-macs.sh-1.0.0/BRD4_Experimental_peak_2324	32	.	2.87038	3.27076	0.74546	30
chr1	16491052	16491144	/home/mkelly95/Ovarian_Chip_Seq_Project_Mike/BRD4/remove-duplicates.sh-1.1.0/cross-correlation-macs.sh-1.0.0/BRD4_Experimental_peak_2325	20	.	2.25321	2.08341	0.23559	65
chr1	16491623	16491809	/home/mkelly95/Ovarian_Chip_Seq_Project_Mike/BRD4/remove-duplicates.sh-1.1.0/cross-correlation-macs.sh-1.0.0/BRD4_Experimental_peak_2326	52	.	4.18957	5.28434	2.06251	74
chr1	16492479	16492530	/home/mkelly95/Ovarian_Chip_Seq_Project_Mike/BRD4/remove-duplicates.sh-1.1.0/cross-correlation-macs.sh-1.0.0/BRD4_Experimental_peak_2327	25	.	2.57375	2.54447	0.37843	16
chr1	16492976	16493126	/home/mkelly95/Ovarian_Chip_Seq_Project_Mike/BRD4/remove-duplicates.sh-1.1.0/cross-correlation-macs.sh-1.0.0/BRD4_Experimental_peak_2328	34	.	3.11821	3.40383	0.84032	108
chr1	16493312	16493497	/home/mkelly95/Ovarian_Chip_Seq_Project_Mike/BRD4/remove-duplicates.sh-1.1.0/cross-correlation-macs.sh-1.0.0/BRD4_Experimental_peak_2329	53	.	4.20927	5.31523	2.06933	103
chr1	16493670	16493733	/home/mkelly95/Ovarian_Chip_Seq_Project_Mike/BRD4/remove-duplicates.sh-1.1.0/cross-correlation-macs.sh-1.0.0/BRD4_Experimental_peak_2330	63	.	4.74819	6.33987	2.85236	42
chr1	16493909	16494090	/home/mkelly95/Ovarian_Chip_Seq_Project_Mike/BRD4/remove-duplicates.sh-1.1.0/cross-correlation-macs.sh-1.0.0/BRD4_Experimental_peak_2331	96	.	6.34373	9.63465	5.48611	82
chr1	16494435	16494913	/home/mkelly95/Ovarian_Chip_Seq_Project_Mike/BRD4/remove-duplicates.sh-1.1.0/cross-correlation-macs.sh-1.0.0/BRD4_Experimental_peak_2332	80	.	5.1347	8.00203	4.16705	327
chr1	16495083	16495170	/home/mkelly95/Ovarian_Chip_Seq_Project_Mike/BRD4/remove-duplicates.sh-1.1.0/cross-correlation-macs.sh-1.0.0/BRD4_Experimental_peak_2333	45	.	3.72293	4.56394	1.55513	37
chr1	16495256	16495435	/home/mkelly95/Ovarian_Chip_Seq_Project_Mike/BRD4/remove-duplicates.sh-1.1.0/cross-correlation-macs.sh-1.0.0/BRD4_Experimental_peak_2334	44	.	3.70927	4.40136	1.42766	107
chr1	16498654	16498727	/home/mkelly95/Ovarian_Chip_Seq_Project_Mike/BRD4/remove-duplicates.sh-1.1.0/cross-correlation-macs.sh-1.0.0/BRD4_Experimental_peak_2335	35	.	3.2274	3.57036	0.93553	32
chr1	16498858	16498975	/home/mkelly95/Ovarian_Chip_Seq_Project_Mike/BRD4/remove-duplicates.sh-1.1.0/cross-correlation-macs.sh-1.0.0/BRD4_Experimental_peak_2336	35	.	3.20977	3.5433	0.92714	72
chr1	16499395	16500689	/home/mkelly95/Ovarian_Chip_Seq_Project_Mike/BRD4/remove-duplicates.sh-1.1.0/cross-correlation-macs.sh-1.0.0/BRD4_Experimental_peak_2337	154	.	8.81738	15.48277	10.31251	1019
chr1	16500962	16501585	/home/mkelly95/Ovarian_Chip_Seq_Project_Mike/BRD4/remove-duplicates.sh-1.1.0/cross-correlation-macs.sh-1.0.0/BRD4_Experimental_peak_2338	89	.	5.93708	8.97922	4.9372	196
chr1	16501714	16502016	/home/mkelly95/Ovarian_Chip_Seq_Project_Mike/BRD4/remove-duplicates.sh-1.1.0/cross-correlation-macs.sh-1.0.0/BRD4_Experimental_peak_2339	121	.	7.02835	12.14495	7.53856	120
chr1	16502139	16503308	/home/mkelly95/Ovarian_Chip_Seq_Project_Mike/BRD4/remove-duplicates.sh-1.1.0/cross-correlation-macs.sh-1.0.0/BRD4_Experimental_peak_2340	125	.	6.76834	12.52821	7.84533	564
chr1	16503426	16503927	/home/mkelly95/Ovarian_Chip_Seq_Project_Mike/BRD4/remove-duplicates.sh-1.1.0/cross-correlation-macs.sh-1.0.0/BRD4_Experimental_peak_2341	58	.	4.42487	5.83138	2.47938	403
chr1	16504178	16504228	/home/mkelly95/Ovarian_Chip_Seq_Project_Mike/BRD4/remove-duplicates.sh-1.1.0/cross-correlation-macs.sh-1.0.0/BRD4_Experimental_peak_2342	27	.	2.6731	2.74499	0.38199	32
chr1	16504311	16504681	/home/mkelly95/Ovarian_Chip_Seq_Project_Mike/BRD4/remove-duplicates.sh-1.1.0/cross-correlation-macs.sh-1.0.0/BRD4_Experimental_peak_2343	42	.	3.38417	4.22344	1.31816	277
chr1	16505027	16505369	/home/mkelly95/Ovarian_Chip_Seq_Project_Mike/BRD4/remove-duplicates.sh-1.1.0/cross-correlation-macs.sh-1.0.0/BRD4_Experimental_peak_2344	39	.	3.22917	3.9828	1.12046	150
chr1	16505732	16505909	/home/mkelly95/Ovarian_Chip_Seq_Project_Mike/BRD4/remove-duplicates.sh-1.1.0/cross-correlation-macs.sh-1.0.0/BRD4_Experimental_peak_2345	90	.	5.38195	9.05938	5.00732	140
chr1	16505981	16506377	/home/mkelly95/Ovarian_Chip_Seq_Project_Mike/BRD4/remove-duplicates.sh-1.1.0/cross-correlation-macs.sh-1.0.0/BRD4_Experimental_peak_2346	47	.	3.46999	4.75734	1.66489	8
chr1	16506465	16506571	/home/mkelly95/Ovarian_Chip_Seq_Project_Mike/BRD4/remove-duplicates.sh-1.1.0/cross-correlation-macs.sh-1.0.0/BRD4_Experimental_peak_2347	47	.	3.74354	4.77816	1.66489	19
chr1	16506840	16506891	/home/mkelly95/Ovarian_Chip_Seq_Project_Mike/BRD4/remove-duplicates.sh-1.1.0/cross-correlation-macs.sh-1.0.0/BRD4_Experimental_peak_2348	37	.	3.26727	3.72803	0.93553	44
chr1	16506965	16507300	/home/mkelly95/Ovarian_Chip_Seq_Project_Mike/BRD4/remove-duplicates.sh-1.1.0/cross-correlation-macs.sh-1.0.0/BRD4_Experimental_peak_2349	63	.	4.30556	6.36723	2.86987	145
chr1	16507450	16507514	/home/mkelly95/Ovarian_Chip_Seq_Project_Mike/BRD4/remove-duplicates.sh-1.1.0/cross-correlation-macs.sh-1.0.0/BRD4_Experimental_peak_2350	20	.	2.21499	2.02965	0.21036	20
chr1	16507629	16507748	/home/mkelly95/Ovarian_Chip_Seq_Project_Mike/BRD4/remove-duplicates.sh-1.1.0/cross-correlation-macs.sh-1.0.0/BRD4_Experimental_peak_2351	31	.	2.91164	3.19855	0.71386	25
chr1	16507863	16508640	/home/mkelly95/Ovarian_Chip_Seq_Project_Mike/BRD4/remove-duplicates.sh-1.1.0/cross-correlation-macs.sh-1.0.0/BRD4_Experimental_peak_2352	73	.	5.11903	7.39388	3.66564	721
chr1	16508807	16509069	/home/mkelly95/Ovarian_Chip_Seq_Project_Mike/BRD4/remove-duplicates.sh-1.1.0/cross-correlation-macs.sh-1.0.0/BRD4_Experimental_peak_2353	75	.	5.22297	7.5582	3.79324	125
chr1	16509261	16509417	/home/mkelly95/Ovarian_Chip_Seq_Project_Mike/BRD4/remove-duplicates.sh-1.1.0/cross-correlation-macs.sh-1.0.0/BRD4_Experimental_peak_2354	43	.	3.60514	4.38457	1.41338	74
chr1	16511504	16511554	/home/mkelly95/Ovarian_Chip_Seq_Project_Mike/BRD4/remove-duplicates.sh-1.1.0/cross-correlation-macs.sh-1.0.0/BRD4_Experimental_peak_2355	22	.	2.38928	2.2767	0.36405	9
chr1	16512692	16512790	/home/mkelly95/Ovarian_Chip_Seq_Project_Mike/BRD4/remove-duplicates.sh-1.1.0/cross-correlation-macs.sh-1.0.0/BRD4_Experimental_peak_2356	22	.	2.34354	2.21136	0.31359	20
chr1	16513197	16513339	/home/mkelly95/Ovarian_Chip_Seq_Project_Mike/BRD4/remove-duplicates.sh-1.1.0/cross-correlation-macs.sh-1.0.0/BRD4_Experimental_peak_2357	55	.	4.25143	5.56176	2.26666	115
chr1	16513961	16514176	/home/mkelly95/Ovarian_Chip_Seq_Project_Mike/BRD4/remove-duplicates.sh-1.1.0/cross-correlation-macs.sh-1.0.0/BRD4_Experimental_peak_2358	104	.	6.0163	10.47758	6.16257	88
chr1	16514339	16514538	/home/mkelly95/Ovarian_Chip_Seq_Project_Mike/BRD4/remove-duplicates.sh-1.1.0/cross-correlation-macs.sh-1.0.0/BRD4_Experimental_peak_2359	102	.	5.45837	10.24539	5.97052	70
chr1	16515100	16515184	/home/mkelly95/Ovarian_Chip_Seq_Project_Mike/BRD4/remove-duplicates.sh-1.1.0/cross-correlation-macs.sh-1.0.0/BRD4_Experimental_peak_2360	34	.	3.00815	3.48003	0.88083	41
chr1	16515416	16515502	/home/mkelly95/Ovarian_Chip_Seq_Project_Mike/BRD4/remove-duplicates.sh-1.1.0/cross-correlation-macs.sh-1.0.0/BRD4_Experimental_peak_2361	23	.	2.36986	2.30788	0.37843	64
chr1	16515559	16515747	/home/mkelly95/Ovarian_Chip_Seq_Project_Mike/BRD4/remove-duplicates.sh-1.1.0/cross-correlation-macs.sh-1.0.0/BRD4_Experimental_peak_2362	30	.	2.85755	3.01479	0.57387	137
chr1	16516494	16516545	/home/mkelly95/Ovarian_Chip_Seq_Project_Mike/BRD4/remove-duplicates.sh-1.1.0/cross-correlation-macs.sh-1.0.0/BRD4_Experimental_peak_2363	51	.	4.00966	5.1881	1.9792	15
chr1	16516635	16516686	/home/mkelly95/Ovarian_Chip_Seq_Project_Mike/BRD4/remove-duplicates.sh-1.1.0/cross-correlation-macs.sh-1.0.0/BRD4_Experimental_peak_2364	40	.	3.39979	4.07308	1.19032	21
chr1	16518036	16518099	/home/mkelly95/Ovarian_Chip_Seq_Project_Mike/BRD4/remove-duplicates.sh-1.1.0/cross-correlation-macs.sh-1.0.0/BRD4_Experimental_peak_2365	39	.	3.41371	3.94865	1.09354	47
chr1	16539564	16539664	/home/mkelly95/Ovarian_Chip_Seq_Project_Mike/BRD4/remove-duplicates.sh-1.1.0/cross-correlation-macs.sh-1.0.0/BRD4_Experimental_peak_2370	43	.	3.69677	4.38196	1.41151	15
chr1	16539844	16539965	/home/mkelly95/Ovarian_Chip_Seq_Project_Mike/BRD4/remove-duplicates.sh-1.1.0/cross-correlation-macs.sh-1.0.0/BRD4_Experimental_peak_2371	23	.	2.47378	2.39846	0.37843	7
chr1	16563703	16564172	/home/mkelly95/Ovarian_Chip_Seq_Project_Mike/BRD4/remove-duplicates.sh-1.1.0/cross-correlation-macs.sh-1.0.0/BRD4_Experimental_peak_2373	39	.	3.32759	3.96376	1.10425	280
chr1	16570289	16570340	/home/mkelly95/Ovarian_Chip_Seq_Project_Mike/BRD4/remove-duplicates.sh-1.1.0/cross-correlation-macs.sh-1.0.0/BRD4_Experimental_peak_2374	38	.	3.41003	3.85485	1.00874	20
chr1	16571012	16571099	/home/mkelly95/Ovarian_Chip_Seq_Project_Mike/BRD4/remove-duplicates.sh-1.1.0/cross-correlation-macs.sh-1.0.0/BRD4_Experimental_peak_2375	65	.	4.57543	6.53596	2.99594	45
chr1	16689976	16690027	/home/mkelly95/Ovarian_Chip_Seq_Project_Mike/BRD4/remove-duplicates.sh-1.1.0/cross-correlation-macs.sh-1.0.0/BRD4_Experimental_peak_2382	27	.	2.65793	2.74119	0.37843	43
chr1	16691623	16691708	/home/mkelly95/Ovarian_Chip_Seq_Project_Mike/BRD4/remove-duplicates.sh-1.1.0/cross-correlation-macs.sh-1.0.0/BRD4_Experimental_peak_2383	59	.	4.65137	5.97099	2.52955	44
chr1	16692945	16692996	/home/mkelly95/Ovarian_Chip_Seq_Project_Mike/BRD4/remove-duplicates.sh-1.1.0/cross-correlation-macs.sh-1.0.0/BRD4_Experimental_peak_2384	37	.	3.32241	3.74463	0.93553	23
chr1	16819796	16819932	/home/mkelly95/Ovarian_Chip_Seq_Project_Mike/BRD4/remove-duplicates.sh-1.1.0/cross-correlation-macs.sh-1.0.0/BRD4_Experimental_peak_2392	48	.	3.98689	4.82503	1.66489	107
chr1	16836004	16836054	/home/mkelly95/Ovarian_Chip_Seq_Project_Mike/BRD4/remove-duplicates.sh-1.1.0/cross-correlation-macs.sh-1.0.0/BRD4_Experimental_peak_2393	27	.	2.65793	2.74119	0.37843	12
chr1	16837985	16838080	/home/mkelly95/Ovarian_Chip_Seq_Project_Mike/BRD4/remove-duplicates.sh-1.1.0/cross-correlation-macs.sh-1.0.0/BRD4_Experimental_peak_2394	47	.	3.97194	4.79804	1.66489	64
chr1	16840556	16840610	/home/mkelly95/Ovarian_Chip_Seq_Project_Mike/BRD4/remove-duplicates.sh-1.1.0/cross-correlation-macs.sh-1.0.0/BRD4_Experimental_peak_2395	48	.	3.98689	4.82503	1.66489	13
chr1	16886139	16886207	/home/mkelly95/Ovarian_Chip_Seq_Project_Mike/BRD4/remove-duplicates.sh-1.1.0/cross-correlation-macs.sh-1.0.0/BRD4_Experimental_peak_2397	31	.	2.91164	3.19855	0.71386	24
chr1	16887170	16887254	/home/mkelly95/Ovarian_Chip_Seq_Project_Mike/BRD4/remove-duplicates.sh-1.1.0/cross-correlation-macs.sh-1.0.0/BRD4_Experimental_peak_2398	28	.	2.77132	2.84052	0.46468	44
chr1	16940643	16940771	/home/mkelly95/Ovarian_Chip_Seq_Project_Mike/BRD4/remove-duplicates.sh-1.1.0/cross-correlation-macs.sh-1.0.0/BRD4_Experimental_peak_2401	24	.	2.40159	2.4446	0.37843	30
chr1	16943324	16943428	/home/mkelly95/Ovarian_Chip_Seq_Project_Mike/BRD4/remove-duplicates.sh-1.1.0/cross-correlation-macs.sh-1.0.0/BRD4_Experimental_peak_2402	37	.	3.35646	3.77054	0.95859	79
chr1	16971425	16971514	/home/mkelly95/Ovarian_Chip_Seq_Project_Mike/BRD4/remove-duplicates.sh-1.1.0/cross-correlation-macs.sh-1.0.0/BRD4_Experimental_peak_2406	32	.	3.05204	3.28341	0.74546	70
chr1	16971754	16971885	/home/mkelly95/Ovarian_Chip_Seq_Project_Mike/BRD4/remove-duplicates.sh-1.1.0/cross-correlation-macs.sh-1.0.0/BRD4_Experimental_peak_2407	47	.	3.97194	4.79804	1.66489	116
chr1	16979631	16979755	/home/mkelly95/Ovarian_Chip_Seq_Project_Mike/BRD4/remove-duplicates.sh-1.1.0/cross-correlation-macs.sh-1.0.0/BRD4_Experimental_peak_2408	37	.	3.30995	3.72242	0.93553	97
chr1	17386299	17386351	/home/mkelly95/Ovarian_Chip_Seq_Project_Mike/BRD4/remove-duplicates.sh-1.1.0/cross-correlation-macs.sh-1.0.0/BRD4_Experimental_peak_2415	42	.	3.66245	4.26359	1.32304	37
chr1	17389604	17389655	/home/mkelly95/Ovarian_Chip_Seq_Project_Mike/BRD4/remove-duplicates.sh-1.1.0/cross-correlation-macs.sh-1.0.0/BRD4_Experimental_peak_2416	27	.	2.65793	2.74119	0.37843	36
chr1	17452387	17452489	/home/mkelly95/Ovarian_Chip_Seq_Project_Mike/BRD4/remove-duplicates.sh-1.1.0/cross-correlation-macs.sh-1.0.0/BRD4_Experimental_peak_2420	83	.	5.95791	8.38615	4.48422	41
chr1	17453986	17454121	/home/mkelly95/Ovarian_Chip_Seq_Project_Mike/BRD4/remove-duplicates.sh-1.1.0/cross-correlation-macs.sh-1.0.0/BRD4_Experimental_peak_2421	48	.	3.98689	4.82503	1.66489	49
chr1	17454389	17454441	/home/mkelly95/Ovarian_Chip_Seq_Project_Mike/BRD4/remove-duplicates.sh-1.1.0/cross-correlation-macs.sh-1.0.0/BRD4_Experimental_peak_2422	59	.	4.65137	5.97099	2.52955	32
chr1	17455028	17455144	/home/mkelly95/Ovarian_Chip_Seq_Project_Mike/BRD4/remove-duplicates.sh-1.1.0/cross-correlation-macs.sh-1.0.0/BRD4_Experimental_peak_2423	47	.	3.97194	4.79804	1.66489	26
chr1	17455493	17455544	/home/mkelly95/Ovarian_Chip_Seq_Project_Mike/BRD4/remove-duplicates.sh-1.1.0/cross-correlation-macs.sh-1.0.0/BRD4_Experimental_peak_2424	37	.	3.32241	3.74463	0.93553	16
chr1	17456061	17456142	/home/mkelly95/Ovarian_Chip_Seq_Project_Mike/BRD4/remove-duplicates.sh-1.1.0/cross-correlation-macs.sh-1.0.0/BRD4_Experimental_peak_2425	37	.	3.30995	3.72242	0.93553	33
chr1	17484608	17484720	/home/mkelly95/Ovarian_Chip_Seq_Project_Mike/BRD4/remove-duplicates.sh-1.1.0/cross-correlation-macs.sh-1.0.0/BRD4_Experimental_peak_2426	32	.	3.05204	3.28341	0.74546	91
chr1	17487962	17488013	/home/mkelly95/Ovarian_Chip_Seq_Project_Mike/BRD4/remove-duplicates.sh-1.1.0/cross-correlation-macs.sh-1.0.0/BRD4_Experimental_peak_2427	27	.	2.65793	2.74119	0.37843	33
chr1	17506099	17506229	/home/mkelly95/Ovarian_Chip_Seq_Project_Mike/BRD4/remove-duplicates.sh-1.1.0/cross-correlation-macs.sh-1.0.0/BRD4_Experimental_peak_2428	47	.	3.95523	4.76802	1.66489	44
chr1	17514953	17515040	/home/mkelly95/Ovarian_Chip_Seq_Project_Mike/BRD4/remove-duplicates.sh-1.1.0/cross-correlation-macs.sh-1.0.0/BRD4_Experimental_peak_2429	27	.	2.65793	2.74119	0.37843	42
chr1	17528740	17528823	/home/mkelly95/Ovarian_Chip_Seq_Project_Mike/BRD4/remove-duplicates.sh-1.1.0/cross-correlation-macs.sh-1.0.0/BRD4_Experimental_peak_2430	27	.	2.65793	2.74119	0.37843	31
chr1	17626248	17626299	/home/mkelly95/Ovarian_Chip_Seq_Project_Mike/BRD4/remove-duplicates.sh-1.1.0/cross-correlation-macs.sh-1.0.0/BRD4_Experimental_peak_2438	37	.	3.30995	3.72242	0.93553	28
chr1	17632707	17632801	/home/mkelly95/Ovarian_Chip_Seq_Project_Mike/BRD4/remove-duplicates.sh-1.1.0/cross-correlation-macs.sh-1.0.0/BRD4_Experimental_peak_2439	37	.	3.32241	3.74463	0.93553	59
chr1	17766559	17766657	/home/mkelly95/Ovarian_Chip_Seq_Project_Mike/BRD4/remove-duplicates.sh-1.1.0/cross-correlation-macs.sh-1.0.0/BRD4_Experimental_peak_2444	42	.	3.66245	4.26359	1.32304	50
chr1	17766989	17767041	/home/mkelly95/Ovarian_Chip_Seq_Project_Mike/BRD4/remove-duplicates.sh-1.1.0/cross-correlation-macs.sh-1.0.0/BRD4_Experimental_peak_2445	48	.	3.98689	4.82503	1.66489	32
chr1	17767110	17767248	/home/mkelly95/Ovarian_Chip_Seq_Project_Mike/BRD4/remove-duplicates.sh-1.1.0/cross-correlation-macs.sh-1.0.0/BRD4_Experimental_peak_2446	59	.	4.63393	5.9392	2.52955	40
chr1	17767554	17767724	/home/mkelly95/Ovarian_Chip_Seq_Project_Mike/BRD4/remove-duplicates.sh-1.1.0/cross-correlation-macs.sh-1.0.0/BRD4_Experimental_peak_2447	48	.	3.98689	4.82503	1.66489	75
chr1	17767852	17767947	/home/mkelly95/Ovarian_Chip_Seq_Project_Mike/BRD4/remove-duplicates.sh-1.1.0/cross-correlation-macs.sh-1.0.0/BRD4_Experimental_peak_2448	37	.	3.30995	3.72242	0.93553	2
chr1	17768232	17768328	/home/mkelly95/Ovarian_Chip_Seq_Project_Mike/BRD4/remove-duplicates.sh-1.1.0/cross-correlation-macs.sh-1.0.0/BRD4_Experimental_peak_2449	37	.	3.30995	3.72242	0.93553	50
chr1	17768385	17768436	/home/mkelly95/Ovarian_Chip_Seq_Project_Mike/BRD4/remove-duplicates.sh-1.1.0/cross-correlation-macs.sh-1.0.0/BRD4_Experimental_peak_2450	37	.	3.32241	3.74463	0.93553	4
chr1	17770108	17770199	/home/mkelly95/Ovarian_Chip_Seq_Project_Mike/BRD4/remove-duplicates.sh-1.1.0/cross-correlation-macs.sh-1.0.0/BRD4_Experimental_peak_2451	27	.	2.64796	2.72374	0.37843	14
chr1	17816185	17816305	/home/mkelly95/Ovarian_Chip_Seq_Project_Mike/BRD4/remove-duplicates.sh-1.1.0/cross-correlation-macs.sh-1.0.0/BRD4_Experimental_peak_2452	48	.	3.98689	4.82503	1.66489	93
chr1	18322639	18322763	/home/mkelly95/Ovarian_Chip_Seq_Project_Mike/BRD4/remove-duplicates.sh-1.1.0/cross-correlation-macs.sh-1.0.0/BRD4_Experimental_peak_2457	27	.	2.65793	2.74119	0.37843	82
chr1	18755378	18755474	/home/mkelly95/Ovarian_Chip_Seq_Project_Mike/BRD4/remove-duplicates.sh-1.1.0/cross-correlation-macs.sh-1.0.0/BRD4_Experimental_peak_2458	26	.	2.64055	2.64337	0.37843	85
chr1	18764270	18764320	/home/mkelly95/Ovarian_Chip_Seq_Project_Mike/BRD4/remove-duplicates.sh-1.1.0/cross-correlation-macs.sh-1.0.0/BRD4_Experimental_peak_2459	27	.	2.64796	2.72374	0.37843	2
chr1	18782755	18782881	/home/mkelly95/Ovarian_Chip_Seq_Project_Mike/BRD4/remove-duplicates.sh-1.1.0/cross-correlation-macs.sh-1.0.0/BRD4_Experimental_peak_2460	23	.	2.44163	2.37956	0.37843	25
chr1	18813334	18813385	/home/mkelly95/Ovarian_Chip_Seq_Project_Mike/BRD4/remove-duplicates.sh-1.1.0/cross-correlation-macs.sh-1.0.0/BRD4_Experimental_peak_2461	27	.	2.65793	2.74119	0.37843	1
chr1	18833283	18833334	/home/mkelly95/Ovarian_Chip_Seq_Project_Mike/BRD4/remove-duplicates.sh-1.1.0/cross-correlation-macs.sh-1.0.0/BRD4_Experimental_peak_2462	27	.	2.64796	2.72374	0.37843	39
chr1	18914860	18914944	/home/mkelly95/Ovarian_Chip_Seq_Project_Mike/BRD4/remove-duplicates.sh-1.1.0/cross-correlation-macs.sh-1.0.0/BRD4_Experimental_peak_2463	48	.	3.98689	4.82503	1.66489	40
chr1	18922036	18922110	/home/mkelly95/Ovarian_Chip_Seq_Project_Mike/BRD4/remove-duplicates.sh-1.1.0/cross-correlation-macs.sh-1.0.0/BRD4_Experimental_peak_2464	42	.	3.66245	4.26359	1.32304	45
chr1	18953751	18953803	/home/mkelly95/Ovarian_Chip_Seq_Project_Mike/BRD4/remove-duplicates.sh-1.1.0/cross-correlation-macs.sh-1.0.0/BRD4_Experimental_peak_2465	48	.	3.98689	4.82503	1.66489	28
chr1	19229469	19229520	/home/mkelly95/Ovarian_Chip_Seq_Project_Mike/BRD4/remove-duplicates.sh-1.1.0/cross-correlation-macs.sh-1.0.0/BRD4_Experimental_peak_2468	37	.	3.32241	3.74463	0.93553	2
chr1	19304571	19304622	/home/mkelly95/Ovarian_Chip_Seq_Project_Mike/BRD4/remove-duplicates.sh-1.1.0/cross-correlation-macs.sh-1.0.0/BRD4_Experimental_peak_2471	32	.	3.05204	3.28341	0.74546	18
chr1	19311064	19311156	/home/mkelly95/Ovarian_Chip_Seq_Project_Mike/BRD4/remove-duplicates.sh-1.1.0/cross-correlation-macs.sh-1.0.0/BRD4_Experimental_peak_2472	37	.	3.32241	3.74463	0.93553	11
chr1	19312950	19313001	/home/mkelly95/Ovarian_Chip_Seq_Project_Mike/BRD4/remove-duplicates.sh-1.1.0/cross-correlation-macs.sh-1.0.0/BRD4_Experimental_peak_2473	27	.	2.65793	2.74119	0.37843	41
chr1	19327123	19327184	/home/mkelly95/Ovarian_Chip_Seq_Project_Mike/BRD4/remove-duplicates.sh-1.1.0/cross-correlation-macs.sh-1.0.0/BRD4_Experimental_peak_2474	32	.	3.05204	3.28341	0.74546	31
chr1	19331831	19331881	/home/mkelly95/Ovarian_Chip_Seq_Project_Mike/BRD4/remove-duplicates.sh-1.1.0/cross-correlation-macs.sh-1.0.0/BRD4_Experimental_peak_2475	37	.	3.30995	3.72242	0.93553	6
chr1	19537403	19537478	/home/mkelly95/Ovarian_Chip_Seq_Project_Mike/BRD4/remove-duplicates.sh-1.1.0/cross-correlation-macs.sh-1.0.0/BRD4_Experimental_peak_2480	30	.	2.91573	3.06456	0.61566	25
chr1	19539609	19539696	/home/mkelly95/Ovarian_Chip_Seq_Project_Mike/BRD4/remove-duplicates.sh-1.1.0/cross-correlation-macs.sh-1.0.0/BRD4_Experimental_peak_2481	37	.	3.32241	3.74463	0.93553	41
chr1	19812665	19812816	/home/mkelly95/Ovarian_Chip_Seq_Project_Mike/BRD4/remove-duplicates.sh-1.1.0/cross-correlation-macs.sh-1.0.0/BRD4_Experimental_peak_2486	37	.	3.32241	3.74463	0.93553	124
chr1	19844034	19844146	/home/mkelly95/Ovarian_Chip_Seq_Project_Mike/BRD4/remove-duplicates.sh-1.1.0/cross-correlation-macs.sh-1.0.0/BRD4_Experimental_peak_2487	29	.	2.83142	2.93288	0.50441	88
chr1	19883258	19883309	/home/mkelly95/Ovarian_Chip_Seq_Project_Mike/BRD4/remove-duplicates.sh-1.1.0/cross-correlation-macs.sh-1.0.0/BRD4_Experimental_peak_2488	37	.	3.32241	3.74463	0.93553	13
chr1	19884835	19884966	/home/mkelly95/Ovarian_Chip_Seq_Project_Mike/BRD4/remove-duplicates.sh-1.1.0/cross-correlation-macs.sh-1.0.0/BRD4_Experimental_peak_2489	38	.	3.39771	3.83539	0.99131	90
chr1	19900075	19900154	/home/mkelly95/Ovarian_Chip_Seq_Project_Mike/BRD4/remove-duplicates.sh-1.1.0/cross-correlation-macs.sh-1.0.0/BRD4_Experimental_peak_2490	37	.	3.32241	3.74463	0.93553	31
chr1	19923044	19923390	/home/mkelly95/Ovarian_Chip_Seq_Project_Mike/BRD4/remove-duplicates.sh-1.1.0/cross-correlation-macs.sh-1.0.0/BRD4_Experimental_peak_2491	64	.	4.88327	6.4111	2.88614	196
chr1	20162028	20162078	/home/mkelly95/Ovarian_Chip_Seq_Project_Mike/BRD4/remove-duplicates.sh-1.1.0/cross-correlation-macs.sh-1.0.0/BRD4_Experimental_peak_2516	37	.	3.32241	3.74463	0.93553	35
chr1	20189663	20189761	/home/mkelly95/Ovarian_Chip_Seq_Project_Mike/BRD4/remove-duplicates.sh-1.1.0/cross-correlation-macs.sh-1.0.0/BRD4_Experimental_peak_2517	21	.	2.32683	2.18759	0.29496	47
chr1	20332038	20332089	/home/mkelly95/Ovarian_Chip_Seq_Project_Mike/BRD4/remove-duplicates.sh-1.1.0/cross-correlation-macs.sh-1.0.0/BRD4_Experimental_peak_2522	27	.	2.65793	2.74119	0.37843	16
chr1	20333604	20333655	/home/mkelly95/Ovarian_Chip_Seq_Project_Mike/BRD4/remove-duplicates.sh-1.1.0/cross-correlation-macs.sh-1.0.0/BRD4_Experimental_peak_2523	37	.	3.30995	3.72242	0.93553	3
chr1	20343223	20343274	/home/mkelly95/Ovarian_Chip_Seq_Project_Mike/BRD4/remove-duplicates.sh-1.1.0/cross-correlation-macs.sh-1.0.0/BRD4_Experimental_peak_2524	37	.	3.32241	3.74463	0.93553	35
chr1	20344420	20344538	/home/mkelly95/Ovarian_Chip_Seq_Project_Mike/BRD4/remove-duplicates.sh-1.1.0/cross-correlation-macs.sh-1.0.0/BRD4_Experimental_peak_2525	38	.	3.39771	3.83539	0.99131	93
chr1	20347729	20347823	/home/mkelly95/Ovarian_Chip_Seq_Project_Mike/BRD4/remove-duplicates.sh-1.1.0/cross-correlation-macs.sh-1.0.0/BRD4_Experimental_peak_2526	37	.	3.32241	3.74463	0.93553	50
chr1	20432565	20432617	/home/mkelly95/Ovarian_Chip_Seq_Project_Mike/BRD4/remove-duplicates.sh-1.1.0/cross-correlation-macs.sh-1.0.0/BRD4_Experimental_peak_2529	37	.	3.32241	3.74463	0.93553	25
chr1	20572890	20573013	/home/mkelly95/Ovarian_Chip_Seq_Project_Mike/BRD4/remove-duplicates.sh-1.1.0/cross-correlation-macs.sh-1.0.0/BRD4_Experimental_peak_2530	27	.	2.65793	2.74119	0.37843	40
chr1	20836586	20836712	/home/mkelly95/Ovarian_Chip_Seq_Project_Mike/BRD4/remove-duplicates.sh-1.1.0/cross-correlation-macs.sh-1.0.0/BRD4_Experimental_peak_2534	43	.	3.69677	4.38196	1.41151	29
chr1	20837507	20837628	/home/mkelly95/Ovarian_Chip_Seq_Project_Mike/BRD4/remove-duplicates.sh-1.1.0/cross-correlation-macs.sh-1.0.0/BRD4_Experimental_peak_2535	48	.	3.98689	4.82503	1.66489	22
chr1	20959661	20959712	/home/mkelly95/Ovarian_Chip_Seq_Project_Mike/BRD4/remove-duplicates.sh-1.1.0/cross-correlation-macs.sh-1.0.0/BRD4_Experimental_peak_2538	27	.	2.65793	2.74119	0.37843	9
chr1	20988200	20988266	/home/mkelly95/Ovarian_Chip_Seq_Project_Mike/BRD4/remove-duplicates.sh-1.1.0/cross-correlation-macs.sh-1.0.0/BRD4_Experimental_peak_2540	48	.	3.98689	4.82503	1.66489	42
chr1	20988421	20988472	/home/mkelly95/Ovarian_Chip_Seq_Project_Mike/BRD4/remove-duplicates.sh-1.1.0/cross-correlation-macs.sh-1.0.0/BRD4_Experimental_peak_2541	48	.	3.98689	4.82503	1.66489	18
chr1	20988524	20988730	/home/mkelly95/Ovarian_Chip_Seq_Project_Mike/BRD4/remove-duplicates.sh-1.1.0/cross-correlation-macs.sh-1.0.0/BRD4_Experimental_peak_2542	59	.	4.65137	5.97099	2.52955	147
chr1	21119745	21119804	/home/mkelly95/Ovarian_Chip_Seq_Project_Mike/BRD4/remove-duplicates.sh-1.1.0/cross-correlation-macs.sh-1.0.0/BRD4_Experimental_peak_2551	32	.	3.05204	3.28341	0.74546	11
chr1	21506210	21506261	/home/mkelly95/Ovarian_Chip_Seq_Project_Mike/BRD4/remove-duplicates.sh-1.1.0/cross-correlation-macs.sh-1.0.0/BRD4_Experimental_peak_2573	48	.	3.98689	4.82503	1.66489	20
chr1	21508835	21508886	/home/mkelly95/Ovarian_Chip_Seq_Project_Mike/BRD4/remove-duplicates.sh-1.1.0/cross-correlation-macs.sh-1.0.0/BRD4_Experimental_peak_2574	32	.	3.05204	3.28341	0.74546	11
chr1	21514258	21514309	/home/mkelly95/Ovarian_Chip_Seq_Project_Mike/BRD4/remove-duplicates.sh-1.1.0/cross-correlation-macs.sh-1.0.0/BRD4_Experimental_peak_2575	37	.	3.32241	3.74463	0.93553	7
chr1	21521854	21521905	/home/mkelly95/Ovarian_Chip_Seq_Project_Mike/BRD4/remove-duplicates.sh-1.1.0/cross-correlation-macs.sh-1.0.0/BRD4_Experimental_peak_2576	29	.	2.83142	2.93288	0.50441	14
chr1	21672924	21673052	/home/mkelly95/Ovarian_Chip_Seq_Project_Mike/BRD4/remove-duplicates.sh-1.1.0/cross-correlation-macs.sh-1.0.0/BRD4_Experimental_peak_2588	48	.	3.98689	4.82503	1.66489	92
chr1	21685650	21685701	/home/mkelly95/Ovarian_Chip_Seq_Project_Mike/BRD4/remove-duplicates.sh-1.1.0/cross-correlation-macs.sh-1.0.0/BRD4_Experimental_peak_2589	48	.	3.98689	4.82503	1.66489	27
chr1	21686250	21686301	/home/mkelly95/Ovarian_Chip_Seq_Project_Mike/BRD4/remove-duplicates.sh-1.1.0/cross-correlation-macs.sh-1.0.0/BRD4_Experimental_peak_2590	23	.	2.44163	2.37956	0.37843	29
chr1	21692848	21692950	/home/mkelly95/Ovarian_Chip_Seq_Project_Mike/BRD4/remove-duplicates.sh-1.1.0/cross-correlation-macs.sh-1.0.0/BRD4_Experimental_peak_2591	37	.	3.30995	3.72242	0.93553	77
chr1	21704469	21704521	/home/mkelly95/Ovarian_Chip_Seq_Project_Mike/BRD4/remove-duplicates.sh-1.1.0/cross-correlation-macs.sh-1.0.0/BRD4_Experimental_peak_2592	27	.	2.65793	2.74119	0.37843	9
chr1	21705633	21705684	/home/mkelly95/Ovarian_Chip_Seq_Project_Mike/BRD4/remove-duplicates.sh-1.1.0/cross-correlation-macs.sh-1.0.0/BRD4_Experimental_peak_2593	23	.	2.44163	2.37956	0.37843	23
chr1	21765064	21765222	/home/mkelly95/Ovarian_Chip_Seq_Project_Mike/BRD4/remove-duplicates.sh-1.1.0/cross-correlation-macs.sh-1.0.0/BRD4_Experimental_peak_2594	38	.	3.39771	3.83539	0.99131	50
chr1	22109776	22109865	/home/mkelly95/Ovarian_Chip_Seq_Project_Mike/BRD4/remove-duplicates.sh-1.1.0/cross-correlation-macs.sh-1.0.0/BRD4_Experimental_peak_2621	37	.	3.32241	3.74463	0.93553	46
chr1	22110061	22110139	/home/mkelly95/Ovarian_Chip_Seq_Project_Mike/BRD4/remove-duplicates.sh-1.1.0/cross-correlation-macs.sh-1.0.0/BRD4_Experimental_peak_2622	84	.	5.98034	8.42756	4.48422	42
chr1	22282152	22282203	/home/mkelly95/Ovarian_Chip_Seq_Project_Mike/BRD4/remove-duplicates.sh-1.1.0/cross-correlation-macs.sh-1.0.0/BRD4_Experimental_peak_2627	37	.	3.32241	3.74463	0.93553	37
chr1	22285115	22285181	/home/mkelly95/Ovarian_Chip_Seq_Project_Mike/BRD4/remove-duplicates.sh-1.1.0/cross-correlation-macs.sh-1.0.0/BRD4_Experimental_peak_2628	37	.	3.30995	3.72242	0.93553	31
chr1	22350332	22350422	/home/mkelly95/Ovarian_Chip_Seq_Project_Mike/BRD4/remove-duplicates.sh-1.1.0/cross-correlation-macs.sh-1.0.0/BRD4_Experimental_peak_2629	27	.	2.65793	2.74119	0.37843	30
chr1	22369847	22369910	/home/mkelly95/Ovarian_Chip_Seq_Project_Mike/BRD4/remove-duplicates.sh-1.1.0/cross-correlation-macs.sh-1.0.0/BRD4_Experimental_peak_2630	37	.	3.32241	3.74463	0.93553	41
chr1	22372222	22372295	/home/mkelly95/Ovarian_Chip_Seq_Project_Mike/BRD4/remove-duplicates.sh-1.1.0/cross-correlation-macs.sh-1.0.0/BRD4_Experimental_peak_2631	27	.	2.65793	2.74119	0.37843	56
chr1	22372797	22372898	/home/mkelly95/Ovarian_Chip_Seq_Project_Mike/BRD4/remove-duplicates.sh-1.1.0/cross-correlation-macs.sh-1.0.0/BRD4_Experimental_peak_2632	37	.	3.32241	3.74463	0.93553	80
chr1	22373184	22373235	/home/mkelly95/Ovarian_Chip_Seq_Project_Mike/BRD4/remove-duplicates.sh-1.1.0/cross-correlation-macs.sh-1.0.0/BRD4_Experimental_peak_2633	37	.	3.32241	3.74463	0.93553	25
chr1	22420624	22420700	/home/mkelly95/Ovarian_Chip_Seq_Project_Mike/BRD4/remove-duplicates.sh-1.1.0/cross-correlation-macs.sh-1.0.0/BRD4_Experimental_peak_2637	37	.	3.32241	3.74463	0.93553	36
chr1	22423354	22423439	/home/mkelly95/Ovarian_Chip_Seq_Project_Mike/BRD4/remove-duplicates.sh-1.1.0/cross-correlation-macs.sh-1.0.0/BRD4_Experimental_peak_2638	29	.	2.83142	2.93288	0.50441	42
chr1	22601851	22602004	/home/mkelly95/Ovarian_Chip_Seq_Project_Mike/BRD4/remove-duplicates.sh-1.1.0/cross-correlation-macs.sh-1.0.0/BRD4_Experimental_peak_2639	84	.	5.98034	8.42756	4.48422	43
chr1	22613989	22614080	/home/mkelly95/Ovarian_Chip_Seq_Project_Mike/BRD4/remove-duplicates.sh-1.1.0/cross-correlation-macs.sh-1.0.0/BRD4_Experimental_peak_2640	27	.	2.65793	2.74119	0.37843	41
chr1	22738489	22738540	/home/mkelly95/Ovarian_Chip_Seq_Project_Mike/BRD4/remove-duplicates.sh-1.1.0/cross-correlation-macs.sh-1.0.0/BRD4_Experimental_peak_2641	27	.	2.65793	2.74119	0.37843	11
chr1	22743218	22743313	/home/mkelly95/Ovarian_Chip_Seq_Project_Mike/BRD4/remove-duplicates.sh-1.1.0/cross-correlation-macs.sh-1.0.0/BRD4_Experimental_peak_2642	45	.	3.72293	4.56394	1.55513	59
chr1	22755146	22755198	/home/mkelly95/Ovarian_Chip_Seq_Project_Mike/BRD4/remove-duplicates.sh-1.1.0/cross-correlation-macs.sh-1.0.0/BRD4_Experimental_peak_2643	23	.	2.47378	2.39846	0.37843	18
chr1	22755462	22755544	/home/mkelly95/Ovarian_Chip_Seq_Project_Mike/BRD4/remove-duplicates.sh-1.1.0/cross-correlation-macs.sh-1.0.0/BRD4_Experimental_peak_2644	23	.	2.44163	2.37956	0.37843	19
chr1	22777109	22777192	/home/mkelly95/Ovarian_Chip_Seq_Project_Mike/BRD4/remove-duplicates.sh-1.1.0/cross-correlation-macs.sh-1.0.0/BRD4_Experimental_peak_2645	27	.	2.65793	2.74119	0.37843	8
chr1	23010281	23010392	/home/mkelly95/Ovarian_Chip_Seq_Project_Mike/BRD4/remove-duplicates.sh-1.1.0/cross-correlation-macs.sh-1.0.0/BRD4_Experimental_peak_2650	37	.	3.32241	3.74463	0.93553	75
chr1	23013007	23013058	/home/mkelly95/Ovarian_Chip_Seq_Project_Mike/BRD4/remove-duplicates.sh-1.1.0/cross-correlation-macs.sh-1.0.0/BRD4_Experimental_peak_2651	27	.	2.65793	2.74119	0.37843	38
chr1	23017254	23017304	/home/mkelly95/Ovarian_Chip_Seq_Project_Mike/BRD4/remove-duplicates.sh-1.1.0/cross-correlation-macs.sh-1.0.0/BRD4_Experimental_peak_2652	26	.	2.64055	2.64337	0.37843	6
chr1	23287768	23287819	/home/mkelly95/Ovarian_Chip_Seq_Project_Mike/BRD4/remove-duplicates.sh-1.1.0/cross-correlation-macs.sh-1.0.0/BRD4_Experimental_peak_2660	37	.	3.32241	3.74463	0.93553	49
chr1	23302865	23302964	/home/mkelly95/Ovarian_Chip_Seq_Project_Mike/BRD4/remove-duplicates.sh-1.1.0/cross-correlation-macs.sh-1.0.0/BRD4_Experimental_peak_2661	37	.	3.32241	3.74463	0.93553	55
chr1	23303096	23303211	/home/mkelly95/Ovarian_Chip_Seq_Project_Mike/BRD4/remove-duplicates.sh-1.1.0/cross-correlation-macs.sh-1.0.0/BRD4_Experimental_peak_2662	48	.	3.98689	4.82503	1.66489	31
chr1	23303320	23303371	/home/mkelly95/Ovarian_Chip_Seq_Project_Mike/BRD4/remove-duplicates.sh-1.1.0/cross-correlation-macs.sh-1.0.0/BRD4_Experimental_peak_2663	27	.	2.65793	2.74119	0.37843	5
chr1	23322546	23322638	/home/mkelly95/Ovarian_Chip_Seq_Project_Mike/BRD4/remove-duplicates.sh-1.1.0/cross-correlation-macs.sh-1.0.0/BRD4_Experimental_peak_2664	37	.	3.32241	3.74463	0.93553	50
chr1	23344952	23345006	/home/mkelly95/Ovarian_Chip_Seq_Project_Mike/BRD4/remove-duplicates.sh-1.1.0/cross-correlation-macs.sh-1.0.0/BRD4_Experimental_peak_2667	32	.	3.05204	3.28341	0.74546	20
chr1	23345070	23345156	/home/mkelly95/Ovarian_Chip_Seq_Project_Mike/BRD4/remove-duplicates.sh-1.1.0/cross-correlation-macs.sh-1.0.0/BRD4_Experimental_peak_2668	59	.	4.63393	5.9392	2.52955	43
chr1	23345372	23345887	/home/mkelly95/Ovarian_Chip_Seq_Project_Mike/BRD4/remove-duplicates.sh-1.1.0/cross-correlation-macs.sh-1.0.0/BRD4_Experimental_peak_2669	99	.	6.71449	9.99983	5.75917	263
chr1	23504430	23504638	/home/mkelly95/Ovarian_Chip_Seq_Project_Mike/BRD4/remove-duplicates.sh-1.1.0/cross-correlation-macs.sh-1.0.0/BRD4_Experimental_peak_2683	48	.	3.96399	4.80268	1.66489	178
chr1	23511277	23511367	/home/mkelly95/Ovarian_Chip_Seq_Project_Mike/BRD4/remove-duplicates.sh-1.1.0/cross-correlation-macs.sh-1.0.0/BRD4_Experimental_peak_2684	37	.	3.32241	3.74463	0.93553	39
chr1	23522975	23523353	/home/mkelly95/Ovarian_Chip_Seq_Project_Mike/BRD4/remove-duplicates.sh-1.1.0/cross-correlation-macs.sh-1.0.0/BRD4_Experimental_peak_2685	75	.	5.49368	7.56359	3.79324	136
chr1	23523568	23523619	/home/mkelly95/Ovarian_Chip_Seq_Project_Mike/BRD4/remove-duplicates.sh-1.1.0/cross-correlation-macs.sh-1.0.0/BRD4_Experimental_peak_2686	37	.	3.32241	3.74463	0.93553	41
chr1	23523705	23523916	/home/mkelly95/Ovarian_Chip_Seq_Project_Mike/BRD4/remove-duplicates.sh-1.1.0/cross-correlation-macs.sh-1.0.0/BRD4_Experimental_peak_2687	71	.	5.31586	7.17402	3.47753	104
chr1	23578826	23578877	/home/mkelly95/Ovarian_Chip_Seq_Project_Mike/BRD4/remove-duplicates.sh-1.1.0/cross-correlation-macs.sh-1.0.0/BRD4_Experimental_peak_2688	27	.	2.65793	2.74119	0.37843	35
chr1	23594935	23595011	/home/mkelly95/Ovarian_Chip_Seq_Project_Mike/BRD4/remove-duplicates.sh-1.1.0/cross-correlation-macs.sh-1.0.0/BRD4_Experimental_peak_2689	27	.	2.65793	2.74119	0.37843	26
chr1	23622541	23622592	/home/mkelly95/Ovarian_Chip_Seq_Project_Mike/BRD4/remove-duplicates.sh-1.1.0/cross-correlation-macs.sh-1.0.0/BRD4_Experimental_peak_2690	27	.	2.65793	2.74119	0.37843	6
chr1	23625882	23625932	/home/mkelly95/Ovarian_Chip_Seq_Project_Mike/BRD4/remove-duplicates.sh-1.1.0/cross-correlation-macs.sh-1.0.0/BRD4_Experimental_peak_2691	37	.	3.30995	3.72242	0.93553	28
chr1	23633223	23633303	/home/mkelly95/Ovarian_Chip_Seq_Project_Mike/BRD4/remove-duplicates.sh-1.1.0/cross-correlation-macs.sh-1.0.0/BRD4_Experimental_peak_2692	35	.	3.22811	3.57906	0.93553	42
chr1	23634290	23634364	/home/mkelly95/Ovarian_Chip_Seq_Project_Mike/BRD4/remove-duplicates.sh-1.1.0/cross-correlation-macs.sh-1.0.0/BRD4_Experimental_peak_2693	27	.	2.64796	2.72374	0.37843	23
chr1	23670993	23671195	/home/mkelly95/Ovarian_Chip_Seq_Project_Mike/BRD4/remove-duplicates.sh-1.1.0/cross-correlation-macs.sh-1.0.0/BRD4_Experimental_peak_2705	37	.	3.32241	3.74463	0.93553	40
chr1	23671292	23671378	/home/mkelly95/Ovarian_Chip_Seq_Project_Mike/BRD4/remove-duplicates.sh-1.1.0/cross-correlation-macs.sh-1.0.0/BRD4_Experimental_peak_2706	37	.	3.32241	3.74463	0.93553	45
chr1	23671592	23671738	/home/mkelly95/Ovarian_Chip_Seq_Project_Mike/BRD4/remove-duplicates.sh-1.1.0/cross-correlation-macs.sh-1.0.0/BRD4_Experimental_peak_2707	59	.	4.65137	5.97099	2.52955	104
chr1	23671919	23671970	/home/mkelly95/Ovarian_Chip_Seq_Project_Mike/BRD4/remove-duplicates.sh-1.1.0/cross-correlation-macs.sh-1.0.0/BRD4_Experimental_peak_2708	27	.	2.65793	2.74119	0.37843	21
chr1	23683717	23683809	/home/mkelly95/Ovarian_Chip_Seq_Project_Mike/BRD4/remove-duplicates.sh-1.1.0/cross-correlation-macs.sh-1.0.0/BRD4_Experimental_peak_2709	22	.	2.35892	2.24934	0.34279	24
chr1	23703398	23703480	/home/mkelly95/Ovarian_Chip_Seq_Project_Mike/BRD4/remove-duplicates.sh-1.1.0/cross-correlation-macs.sh-1.0.0/BRD4_Experimental_peak_2717	37	.	3.32241	3.74463	0.93553	39
chr1	23703725	23703826	/home/mkelly95/Ovarian_Chip_Seq_Project_Mike/BRD4/remove-duplicates.sh-1.1.0/cross-correlation-macs.sh-1.0.0/BRD4_Experimental_peak_2718	37	.	3.32241	3.74463	0.93553	22
chr1	23811897	23811978	/home/mkelly95/Ovarian_Chip_Seq_Project_Mike/BRD4/remove-duplicates.sh-1.1.0/cross-correlation-macs.sh-1.0.0/BRD4_Experimental_peak_2726	27	.	2.65793	2.74119	0.37843	39
chr1	23816362	23816413	/home/mkelly95/Ovarian_Chip_Seq_Project_Mike/BRD4/remove-duplicates.sh-1.1.0/cross-correlation-macs.sh-1.0.0/BRD4_Experimental_peak_2727	37	.	3.32241	3.74463	0.93553	23
chr1	23823701	23823788	/home/mkelly95/Ovarian_Chip_Seq_Project_Mike/BRD4/remove-duplicates.sh-1.1.0/cross-correlation-macs.sh-1.0.0/BRD4_Experimental_peak_2728	37	.	3.32241	3.74463	0.93553	18
chr1	23858091	23858211	/home/mkelly95/Ovarian_Chip_Seq_Project_Mike/BRD4/remove-duplicates.sh-1.1.0/cross-correlation-macs.sh-1.0.0/BRD4_Experimental_peak_2731	37	.	3.32241	3.74463	0.93553	74
chr1	23859730	23859782	/home/mkelly95/Ovarian_Chip_Seq_Project_Mike/BRD4/remove-duplicates.sh-1.1.0/cross-correlation-macs.sh-1.0.0/BRD4_Experimental_peak_2732	47	.	3.97194	4.79804	1.66489	16
chr1	23860066	23860307	/home/mkelly95/Ovarian_Chip_Seq_Project_Mike/BRD4/remove-duplicates.sh-1.1.0/cross-correlation-macs.sh-1.0.0/BRD4_Experimental_peak_2733	56	.	4.44607	5.6052	2.30325	143
chr1	23860385	23860436	/home/mkelly95/Ovarian_Chip_Seq_Project_Mike/BRD4/remove-duplicates.sh-1.1.0/cross-correlation-macs.sh-1.0.0/BRD4_Experimental_peak_2734	27	.	2.64796	2.72374	0.37843	24
chr1	23869574	23869770	/home/mkelly95/Ovarian_Chip_Seq_Project_Mike/BRD4/remove-duplicates.sh-1.1.0/cross-correlation-macs.sh-1.0.0/BRD4_Experimental_peak_2735	31	.	2.96854	3.17916	0.70055	71
chr1	23878165	23878215	/home/mkelly95/Ovarian_Chip_Seq_Project_Mike/BRD4/remove-duplicates.sh-1.1.0/cross-correlation-macs.sh-1.0.0/BRD4_Experimental_peak_2736	37	.	3.32241	3.74463	0.93553	28
chr1	23880950	23881023	/home/mkelly95/Ovarian_Chip_Seq_Project_Mike/BRD4/remove-duplicates.sh-1.1.0/cross-correlation-macs.sh-1.0.0/BRD4_Experimental_peak_2737	37	.	3.32241	3.74463	0.93553	12
chr1	23881721	23881788	/home/mkelly95/Ovarian_Chip_Seq_Project_Mike/BRD4/remove-duplicates.sh-1.1.0/cross-correlation-macs.sh-1.0.0/BRD4_Experimental_peak_2738	48	.	3.98689	4.82503	1.66489	23
chr1	23882280	23882331	/home/mkelly95/Ovarian_Chip_Seq_Project_Mike/BRD4/remove-duplicates.sh-1.1.0/cross-correlation-macs.sh-1.0.0/BRD4_Experimental_peak_2739	27	.	2.65793	2.74119	0.37843	29
chr1	23882543	23882694	/home/mkelly95/Ovarian_Chip_Seq_Project_Mike/BRD4/remove-duplicates.sh-1.1.0/cross-correlation-macs.sh-1.0.0/BRD4_Experimental_peak_2740	37	.	3.32241	3.74463	0.93553	13
chr1	23886685	23886787	/home/mkelly95/Ovarian_Chip_Seq_Project_Mike/BRD4/remove-duplicates.sh-1.1.0/cross-correlation-macs.sh-1.0.0/BRD4_Experimental_peak_2742	33	.	3.11268	3.38342	0.82462	38
chr1	23891166	23891331	/home/mkelly95/Ovarian_Chip_Seq_Project_Mike/BRD4/remove-duplicates.sh-1.1.0/cross-correlation-macs.sh-1.0.0/BRD4_Experimental_peak_2743	37	.	3.30995	3.72242	0.93553	131
chr1	23895164	23895215	/home/mkelly95/Ovarian_Chip_Seq_Project_Mike/BRD4/remove-duplicates.sh-1.1.0/cross-correlation-macs.sh-1.0.0/BRD4_Experimental_peak_2744	48	.	3.98689	4.82503	1.66489	33
chr1	23896290	23896341	/home/mkelly95/Ovarian_Chip_Seq_Project_Mike/BRD4/remove-duplicates.sh-1.1.0/cross-correlation-macs.sh-1.0.0/BRD4_Experimental_peak_2745	37	.	3.32241	3.74463	0.93553	34
chr1	23999434	23999485	/home/mkelly95/Ovarian_Chip_Seq_Project_Mike/BRD4/remove-duplicates.sh-1.1.0/cross-correlation-macs.sh-1.0.0/BRD4_Experimental_peak_2750	27	.	2.65793	2.74119	0.37843	7
chr1	24017364	24017488	/home/mkelly95/Ovarian_Chip_Seq_Project_Mike/BRD4/remove-duplicates.sh-1.1.0/cross-correlation-macs.sh-1.0.0/BRD4_Experimental_peak_2751	37	.	3.32241	3.74463	0.93553	88
chr1	24017858	24017909	/home/mkelly95/Ovarian_Chip_Seq_Project_Mike/BRD4/remove-duplicates.sh-1.1.0/cross-correlation-macs.sh-1.0.0/BRD4_Experimental_peak_2752	37	.	3.32241	3.74463	0.93553	45
chr1	24067445	24067496	/home/mkelly95/Ovarian_Chip_Seq_Project_Mike/BRD4/remove-duplicates.sh-1.1.0/cross-correlation-macs.sh-1.0.0/BRD4_Experimental_peak_2757	27	.	2.65793	2.74119	0.37843	21
chr1	24069180	24069258	/home/mkelly95/Ovarian_Chip_Seq_Project_Mike/BRD4/remove-duplicates.sh-1.1.0/cross-correlation-macs.sh-1.0.0/BRD4_Experimental_peak_2758	27	.	2.64796	2.72374	0.37843	46
chr1	24069605	24069659	/home/mkelly95/Ovarian_Chip_Seq_Project_Mike/BRD4/remove-duplicates.sh-1.1.0/cross-correlation-macs.sh-1.0.0/BRD4_Experimental_peak_2759	37	.	3.32241	3.74463	0.93553	35
chr1	24117139	24117228	/home/mkelly95/Ovarian_Chip_Seq_Project_Mike/BRD4/remove-duplicates.sh-1.1.0/cross-correlation-macs.sh-1.0.0/BRD4_Experimental_peak_2761	23	.	2.44163	2.37956	0.37843	44
chr1	24165312	24165413	/home/mkelly95/Ovarian_Chip_Seq_Project_Mike/BRD4/remove-duplicates.sh-1.1.0/cross-correlation-macs.sh-1.0.0/BRD4_Experimental_peak_2766	34	.	3.16866	3.48047	0.88083	66
chr1	24194867	24194970	/home/mkelly95/Ovarian_Chip_Seq_Project_Mike/BRD4/remove-duplicates.sh-1.1.0/cross-correlation-macs.sh-1.0.0/BRD4_Experimental_peak_2769	38	.	3.39771	3.83539	0.99131	20
chr1	24195430	24195523	/home/mkelly95/Ovarian_Chip_Seq_Project_Mike/BRD4/remove-duplicates.sh-1.1.0/cross-correlation-macs.sh-1.0.0/BRD4_Experimental_peak_2770	37	.	3.32241	3.74463	0.93553	50
chr1	24267767	24267857	/home/mkelly95/Ovarian_Chip_Seq_Project_Mike/BRD4/remove-duplicates.sh-1.1.0/cross-correlation-macs.sh-1.0.0/BRD4_Experimental_peak_2773	27	.	2.65793	2.74119	0.37843	67
chr1	24269459	24269556	/home/mkelly95/Ovarian_Chip_Seq_Project_Mike/BRD4/remove-duplicates.sh-1.1.0/cross-correlation-macs.sh-1.0.0/BRD4_Experimental_peak_2774	27	.	2.65793	2.74119	0.37843	70
chr1	24275923	24276022	/home/mkelly95/Ovarian_Chip_Seq_Project_Mike/BRD4/remove-duplicates.sh-1.1.0/cross-correlation-macs.sh-1.0.0/BRD4_Experimental_peak_2775	27	.	2.65793	2.74119	0.37843	69
chr1	24278483	24278615	/home/mkelly95/Ovarian_Chip_Seq_Project_Mike/BRD4/remove-duplicates.sh-1.1.0/cross-correlation-macs.sh-1.0.0/BRD4_Experimental_peak_2776	37	.	3.30995	3.72242	0.93553	92
chr1	24281675	24281887	/home/mkelly95/Ovarian_Chip_Seq_Project_Mike/BRD4/remove-duplicates.sh-1.1.0/cross-correlation-macs.sh-1.0.0/BRD4_Experimental_peak_2777	55	.	4.42812	5.57401	2.27614	162
chr1	24283458	24283662	/home/mkelly95/Ovarian_Chip_Seq_Project_Mike/BRD4/remove-duplicates.sh-1.1.0/cross-correlation-macs.sh-1.0.0/BRD4_Experimental_peak_2778	32	.	3.05204	3.28341	0.74546	56
chr1	24285150	24285200	/home/mkelly95/Ovarian_Chip_Seq_Project_Mike/BRD4/remove-duplicates.sh-1.1.0/cross-correlation-macs.sh-1.0.0/BRD4_Experimental_peak_2779	37	.	3.32241	3.74463	0.93553	29
chr1	24285550	24285653	/home/mkelly95/Ovarian_Chip_Seq_Project_Mike/BRD4/remove-duplicates.sh-1.1.0/cross-correlation-macs.sh-1.0.0/BRD4_Experimental_peak_2780	48	.	3.98689	4.82503	1.66489	33
chr1	24285751	24285817	/home/mkelly95/Ovarian_Chip_Seq_Project_Mike/BRD4/remove-duplicates.sh-1.1.0/cross-correlation-macs.sh-1.0.0/BRD4_Experimental_peak_2781	37	.	3.32241	3.74463	0.93553	21
chr1	24286127	24286263	/home/mkelly95/Ovarian_Chip_Seq_Project_Mike/BRD4/remove-duplicates.sh-1.1.0/cross-correlation-macs.sh-1.0.0/BRD4_Experimental_peak_2782	48	.	3.98689	4.82503	1.66489	66
chr1	24289957	24290057	/home/mkelly95/Ovarian_Chip_Seq_Project_Mike/BRD4/remove-duplicates.sh-1.1.0/cross-correlation-macs.sh-1.0.0/BRD4_Experimental_peak_2787	27	.	2.65793	2.74119	0.37843	32
chr1	24307026	24307158	/home/mkelly95/Ovarian_Chip_Seq_Project_Mike/BRD4/remove-duplicates.sh-1.1.0/cross-correlation-macs.sh-1.0.0/BRD4_Experimental_peak_2792	64	.	4.88327	6.4111	2.88614	41
chr1	24307373	24307459	/home/mkelly95/Ovarian_Chip_Seq_Project_Mike/BRD4/remove-duplicates.sh-1.1.0/cross-correlation-macs.sh-1.0.0/BRD4_Experimental_peak_2793	27	.	2.65793	2.74119	0.37843	65
chr1	24307528	24307674	/home/mkelly95/Ovarian_Chip_Seq_Project_Mike/BRD4/remove-duplicates.sh-1.1.0/cross-correlation-macs.sh-1.0.0/BRD4_Experimental_peak_2794	37	.	3.32241	3.74463	0.93553	96
chr1	24307815	24307974	/home/mkelly95/Ovarian_Chip_Seq_Project_Mike/BRD4/remove-duplicates.sh-1.1.0/cross-correlation-macs.sh-1.0.0/BRD4_Experimental_peak_2795	37	.	3.32241	3.74463	0.93553	116
chr1	24308132	24308256	/home/mkelly95/Ovarian_Chip_Seq_Project_Mike/BRD4/remove-duplicates.sh-1.1.0/cross-correlation-macs.sh-1.0.0/BRD4_Experimental_peak_2796	37	.	3.32241	3.74463	0.93553	94
chr1	24308490	24308582	/home/mkelly95/Ovarian_Chip_Seq_Project_Mike/BRD4/remove-duplicates.sh-1.1.0/cross-correlation-macs.sh-1.0.0/BRD4_Experimental_peak_2797	29	.	2.83142	2.93288	0.50441	5
chr1	24310769	24310860	/home/mkelly95/Ovarian_Chip_Seq_Project_Mike/BRD4/remove-duplicates.sh-1.1.0/cross-correlation-macs.sh-1.0.0/BRD4_Experimental_peak_2798	37	.	3.32241	3.74463	0.93553	82
chr1	24324604	24324657	/home/mkelly95/Ovarian_Chip_Seq_Project_Mike/BRD4/remove-duplicates.sh-1.1.0/cross-correlation-macs.sh-1.0.0/BRD4_Experimental_peak_2799	37	.	3.32241	3.74463	0.93553	13
chr1	24324845	24324896	/home/mkelly95/Ovarian_Chip_Seq_Project_Mike/BRD4/remove-duplicates.sh-1.1.0/cross-correlation-macs.sh-1.0.0/BRD4_Experimental_peak_2800	27	.	2.65793	2.74119	0.37843	0
chr1	24336762	24336813	/home/mkelly95/Ovarian_Chip_Seq_Project_Mike/BRD4/remove-duplicates.sh-1.1.0/cross-correlation-macs.sh-1.0.0/BRD4_Experimental_peak_2801	27	.	2.65793	2.74119	0.37843	25
chr1	24337011	24337061	/home/mkelly95/Ovarian_Chip_Seq_Project_Mike/BRD4/remove-duplicates.sh-1.1.0/cross-correlation-macs.sh-1.0.0/BRD4_Experimental_peak_2802	27	.	2.65793	2.74119	0.37843	34
chr1	24343379	24343545	/home/mkelly95/Ovarian_Chip_Seq_Project_Mike/BRD4/remove-duplicates.sh-1.1.0/cross-correlation-macs.sh-1.0.0/BRD4_Experimental_peak_2803	21	.	2.26514	2.10608	0.23559	48
chr1	24344126	24344271	/home/mkelly95/Ovarian_Chip_Seq_Project_Mike/BRD4/remove-duplicates.sh-1.1.0/cross-correlation-macs.sh-1.0.0/BRD4_Experimental_peak_2804	48	.	3.96399	4.80268	1.66489	98
chr1	24345185	24345348	/home/mkelly95/Ovarian_Chip_Seq_Project_Mike/BRD4/remove-duplicates.sh-1.1.0/cross-correlation-macs.sh-1.0.0/BRD4_Experimental_peak_2805	38	.	3.39771	3.83539	0.99131	34
chr1	24345450	24345501	/home/mkelly95/Ovarian_Chip_Seq_Project_Mike/BRD4/remove-duplicates.sh-1.1.0/cross-correlation-macs.sh-1.0.0/BRD4_Experimental_peak_2806	37	.	3.32241	3.74463	0.93553	19
chr1	24345579	24345814	/home/mkelly95/Ovarian_Chip_Seq_Project_Mike/BRD4/remove-duplicates.sh-1.1.0/cross-correlation-macs.sh-1.0.0/BRD4_Experimental_peak_2807	59	.	4.65137	5.97099	2.52955	125
chr1	24349321	24349423	/home/mkelly95/Ovarian_Chip_Seq_Project_Mike/BRD4/remove-duplicates.sh-1.1.0/cross-correlation-macs.sh-1.0.0/BRD4_Experimental_peak_2808	37	.	3.32241	3.74463	0.93553	52
chr1	24349858	24349914	/home/mkelly95/Ovarian_Chip_Seq_Project_Mike/BRD4/remove-duplicates.sh-1.1.0/cross-correlation-macs.sh-1.0.0/BRD4_Experimental_peak_2809	59	.	4.65137	5.97099	2.52955	16
chr1	24362759	24362810	/home/mkelly95/Ovarian_Chip_Seq_Project_Mike/BRD4/remove-duplicates.sh-1.1.0/cross-correlation-macs.sh-1.0.0/BRD4_Experimental_peak_2810	48	.	3.98689	4.82503	1.66489	18
chr1	24366739	24366816	/home/mkelly95/Ovarian_Chip_Seq_Project_Mike/BRD4/remove-duplicates.sh-1.1.0/cross-correlation-macs.sh-1.0.0/BRD4_Experimental_peak_2811	27	.	2.64796	2.72374	0.37843	48
chr1	24474918	24474968	/home/mkelly95/Ovarian_Chip_Seq_Project_Mike/BRD4/remove-duplicates.sh-1.1.0/cross-correlation-macs.sh-1.0.0/BRD4_Experimental_peak_2813	37	.	3.32241	3.74463	0.93553	23
chr1	24541046	24541179	/home/mkelly95/Ovarian_Chip_Seq_Project_Mike/BRD4/remove-duplicates.sh-1.1.0/cross-correlation-macs.sh-1.0.0/BRD4_Experimental_peak_2815	37	.	3.32241	3.74463	0.93553	39
chr1	24588295	24588381	/home/mkelly95/Ovarian_Chip_Seq_Project_Mike/BRD4/remove-duplicates.sh-1.1.0/cross-correlation-macs.sh-1.0.0/BRD4_Experimental_peak_2816	27	.	2.65793	2.74119	0.37843	58
chr1	24615398	24615449	/home/mkelly95/Ovarian_Chip_Seq_Project_Mike/BRD4/remove-duplicates.sh-1.1.0/cross-correlation-macs.sh-1.0.0/BRD4_Experimental_peak_2817	37	.	3.30995	3.72242	0.93553	45
chr1	24620279	24620330	/home/mkelly95/Ovarian_Chip_Seq_Project_Mike/BRD4/remove-duplicates.sh-1.1.0/cross-correlation-macs.sh-1.0.0/BRD4_Experimental_peak_2818	37	.	3.32241	3.74463	0.93553	39
chr1	24620804	24620865	/home/mkelly95/Ovarian_Chip_Seq_Project_Mike/BRD4/remove-duplicates.sh-1.1.0/cross-correlation-macs.sh-1.0.0/BRD4_Experimental_peak_2819	37	.	3.32241	3.74463	0.93553	13
chr1	24620927	24621182	/home/mkelly95/Ovarian_Chip_Seq_Project_Mike/BRD4/remove-duplicates.sh-1.1.0/cross-correlation-macs.sh-1.0.0/BRD4_Experimental_peak_2820	59	.	4.65137	5.97099	2.52955	87
chr1	24621305	24621593	/home/mkelly95/Ovarian_Chip_Seq_Project_Mike/BRD4/remove-duplicates.sh-1.1.0/cross-correlation-macs.sh-1.0.0/BRD4_Experimental_peak_2821	110	.	7.3093	11.06628	6.63191	240
chr1	24622435	24622559	/home/mkelly95/Ovarian_Chip_Seq_Project_Mike/BRD4/remove-duplicates.sh-1.1.0/cross-correlation-macs.sh-1.0.0/BRD4_Experimental_peak_2822	59	.	4.65137	5.97099	2.52955	21
chr1	24638570	24638697	/home/mkelly95/Ovarian_Chip_Seq_Project_Mike/BRD4/remove-duplicates.sh-1.1.0/cross-correlation-macs.sh-1.0.0/BRD4_Experimental_peak_2823	48	.	3.98689	4.82503	1.66489	78
chr1	24642956	24643006	/home/mkelly95/Ovarian_Chip_Seq_Project_Mike/BRD4/remove-duplicates.sh-1.1.0/cross-correlation-macs.sh-1.0.0/BRD4_Experimental_peak_2824	27	.	2.65793	2.74119	0.37843	7
chr1	24644295	24644379	/home/mkelly95/Ovarian_Chip_Seq_Project_Mike/BRD4/remove-duplicates.sh-1.1.0/cross-correlation-macs.sh-1.0.0/BRD4_Experimental_peak_2825	37	.	3.32241	3.74463	0.93553	33
chr1	24644750	24644831	/home/mkelly95/Ovarian_Chip_Seq_Project_Mike/BRD4/remove-duplicates.sh-1.1.0/cross-correlation-macs.sh-1.0.0/BRD4_Experimental_peak_2826	23	.	2.44163	2.37956	0.37843	57
chr1	24742048	24742099	/home/mkelly95/Ovarian_Chip_Seq_Project_Mike/BRD4/remove-duplicates.sh-1.1.0/cross-correlation-macs.sh-1.0.0/BRD4_Experimental_peak_2836	21	.	2.26514	2.10608	0.23559	24
chr1	24811122	24811224	/home/mkelly95/Ovarian_Chip_Seq_Project_Mike/BRD4/remove-duplicates.sh-1.1.0/cross-correlation-macs.sh-1.0.0/BRD4_Experimental_peak_2840	27	.	2.65793	2.74119	0.37843	25
chr1	24820957	24821008	/home/mkelly95/Ovarian_Chip_Seq_Project_Mike/BRD4/remove-duplicates.sh-1.1.0/cross-correlation-macs.sh-1.0.0/BRD4_Experimental_peak_2841	37	.	3.30995	3.72242	0.93553	44
chr1	24863964	24864015	/home/mkelly95/Ovarian_Chip_Seq_Project_Mike/BRD4/remove-duplicates.sh-1.1.0/cross-correlation-macs.sh-1.0.0/BRD4_Experimental_peak_2843	27	.	2.65793	2.74119	0.37843	26
chr1	24867981	24868035	/home/mkelly95/Ovarian_Chip_Seq_Project_Mike/BRD4/remove-duplicates.sh-1.1.0/cross-correlation-macs.sh-1.0.0/BRD4_Experimental_peak_2844	32	.	3.05204	3.28341	0.74546	36
chr1	24939108	24939159	/home/mkelly95/Ovarian_Chip_Seq_Project_Mike/BRD4/remove-duplicates.sh-1.1.0/cross-correlation-macs.sh-1.0.0/BRD4_Experimental_peak_2848	27	.	2.65793	2.74119	0.37843	9
chr1	24944627	24944678	/home/mkelly95/Ovarian_Chip_Seq_Project_Mike/BRD4/remove-duplicates.sh-1.1.0/cross-correlation-macs.sh-1.0.0/BRD4_Experimental_peak_2849	37	.	3.32241	3.74463	0.93553	26
chr1	24969173	24969388	/home/mkelly95/Ovarian_Chip_Seq_Project_Mike/BRD4/remove-duplicates.sh-1.1.0/cross-correlation-macs.sh-1.0.0/BRD4_Experimental_peak_2850	53	.	4.22488	5.33974	2.07816	98
chr1	25010270	25010321	/home/mkelly95/Ovarian_Chip_Seq_Project_Mike/BRD4/remove-duplicates.sh-1.1.0/cross-correlation-macs.sh-1.0.0/BRD4_Experimental_peak_2853	37	.	3.32241	3.74463	0.93553	40
chr1	25010878	25010929	/home/mkelly95/Ovarian_Chip_Seq_Project_Mike/BRD4/remove-duplicates.sh-1.1.0/cross-correlation-macs.sh-1.0.0/BRD4_Experimental_peak_2854	37	.	3.30995	3.72242	0.93553	41
chr1	25015204	25015295	/home/mkelly95/Ovarian_Chip_Seq_Project_Mike/BRD4/remove-duplicates.sh-1.1.0/cross-correlation-macs.sh-1.0.0/BRD4_Experimental_peak_2855	32	.	3.05204	3.28341	0.74546	53
chr1	25031724	25031869	/home/mkelly95/Ovarian_Chip_Seq_Project_Mike/BRD4/remove-duplicates.sh-1.1.0/cross-correlation-macs.sh-1.0.0/BRD4_Experimental_peak_2856	48	.	3.98689	4.82503	1.66489	118
chr1	25033015	25033128	/home/mkelly95/Ovarian_Chip_Seq_Project_Mike/BRD4/remove-duplicates.sh-1.1.0/cross-correlation-macs.sh-1.0.0/BRD4_Experimental_peak_2857	32	.	3.05204	3.28341	0.74546	20
chr1	25042772	25042874	/home/mkelly95/Ovarian_Chip_Seq_Project_Mike/BRD4/remove-duplicates.sh-1.1.0/cross-correlation-macs.sh-1.0.0/BRD4_Experimental_peak_2858	34	.	3.16866	3.48047	0.88083	75
chr1	25068694	25068745	/home/mkelly95/Ovarian_Chip_Seq_Project_Mike/BRD4/remove-duplicates.sh-1.1.0/cross-correlation-macs.sh-1.0.0/BRD4_Experimental_peak_2859	37	.	3.32241	3.74463	0.93553	44
chr1	25207959	25208054	/home/mkelly95/Ovarian_Chip_Seq_Project_Mike/BRD4/remove-duplicates.sh-1.1.0/cross-correlation-macs.sh-1.0.0/BRD4_Experimental_peak_2869	32	.	3.05204	3.28341	0.74546	10
chr1	25333460	25333529	/home/mkelly95/Ovarian_Chip_Seq_Project_Mike/BRD4/remove-duplicates.sh-1.1.0/cross-correlation-macs.sh-1.0.0/BRD4_Experimental_peak_2871	37	.	3.32241	3.74463	0.93553	25
chr1	25347970	25348080	/home/mkelly95/Ovarian_Chip_Seq_Project_Mike/BRD4/remove-duplicates.sh-1.1.0/cross-correlation-macs.sh-1.0.0/BRD4_Experimental_peak_2872	37	.	3.32241	3.74463	0.93553	88
chr1	25348800	25348851	/home/mkelly95/Ovarian_Chip_Seq_Project_Mike/BRD4/remove-duplicates.sh-1.1.0/cross-correlation-macs.sh-1.0.0/BRD4_Experimental_peak_2873	27	.	2.65793	2.74119	0.37843	43
chr1	25365179	25365287	/home/mkelly95/Ovarian_Chip_Seq_Project_Mike/BRD4/remove-duplicates.sh-1.1.0/cross-correlation-macs.sh-1.0.0/BRD4_Experimental_peak_2874	21	.	2.26514	2.10608	0.23559	76
chr1	25491541	25491600	/home/mkelly95/Ovarian_Chip_Seq_Project_Mike/BRD4/remove-duplicates.sh-1.1.0/cross-correlation-macs.sh-1.0.0/BRD4_Experimental_peak_2875	32	.	3.05204	3.28341	0.74546	34
chr1	25500126	25500281	/home/mkelly95/Ovarian_Chip_Seq_Project_Mike/BRD4/remove-duplicates.sh-1.1.0/cross-correlation-macs.sh-1.0.0/BRD4_Experimental_peak_2876	48	.	3.98689	4.82503	1.66489	147
chr1	25500960	25501117	/home/mkelly95/Ovarian_Chip_Seq_Project_Mike/BRD4/remove-duplicates.sh-1.1.0/cross-correlation-macs.sh-1.0.0/BRD4_Experimental_peak_2877	29	.	2.83142	2.93288	0.50441	107
chr1	25523478	25523529	/home/mkelly95/Ovarian_Chip_Seq_Project_Mike/BRD4/remove-duplicates.sh-1.1.0/cross-correlation-macs.sh-1.0.0/BRD4_Experimental_peak_2878	27	.	2.65793	2.74119	0.37843	30
chr1	25524341	25524476	/home/mkelly95/Ovarian_Chip_Seq_Project_Mike/BRD4/remove-duplicates.sh-1.1.0/cross-correlation-macs.sh-1.0.0/BRD4_Experimental_peak_2879	47	.	3.97194	4.79804	1.66489	121
chr1	25531627	25531754	/home/mkelly95/Ovarian_Chip_Seq_Project_Mike/BRD4/remove-duplicates.sh-1.1.0/cross-correlation-macs.sh-1.0.0/BRD4_Experimental_peak_2880	38	.	3.39771	3.83539	0.99131	121
chr1	25559373	25559695	/home/mkelly95/Ovarian_Chip_Seq_Project_Mike/BRD4/remove-duplicates.sh-1.1.0/cross-correlation-macs.sh-1.0.0/BRD4_Experimental_peak_2882	59	.	4.65137	5.97099	2.52955	47
chr1	25563281	25563513	/home/mkelly95/Ovarian_Chip_Seq_Project_Mike/BRD4/remove-duplicates.sh-1.1.0/cross-correlation-macs.sh-1.0.0/BRD4_Experimental_peak_2883	42	.	3.66245	4.26359	1.32304	106
chr1	25566625	25566682	/home/mkelly95/Ovarian_Chip_Seq_Project_Mike/BRD4/remove-duplicates.sh-1.1.0/cross-correlation-macs.sh-1.0.0/BRD4_Experimental_peak_2884	37	.	3.32241	3.74463	0.93553	44
chr1	25566747	25566895	/home/mkelly95/Ovarian_Chip_Seq_Project_Mike/BRD4/remove-duplicates.sh-1.1.0/cross-correlation-macs.sh-1.0.0/BRD4_Experimental_peak_2885	38	.	3.39771	3.83539	0.99131	36
chr1	26121803	26121854	/home/mkelly95/Ovarian_Chip_Seq_Project_Mike/BRD4/remove-duplicates.sh-1.1.0/cross-correlation-macs.sh-1.0.0/BRD4_Experimental_peak_2899	37	.	3.30995	3.72242	0.93553	16
chr1	26199872	26199978	/home/mkelly95/Ovarian_Chip_Seq_Project_Mike/BRD4/remove-duplicates.sh-1.1.0/cross-correlation-macs.sh-1.0.0/BRD4_Experimental_peak_2901	37	.	3.30995	3.72242	0.93553	25
chr1	26202056	26202222	/home/mkelly95/Ovarian_Chip_Seq_Project_Mike/BRD4/remove-duplicates.sh-1.1.0/cross-correlation-macs.sh-1.0.0/BRD4_Experimental_peak_2902	48	.	3.98689	4.82503	1.66489	147
chr1	26206350	26206442	/home/mkelly95/Ovarian_Chip_Seq_Project_Mike/BRD4/remove-duplicates.sh-1.1.0/cross-correlation-macs.sh-1.0.0/BRD4_Experimental_peak_2903	47	.	3.97194	4.79804	1.66489	42
chr1	26324793	26324960	/home/mkelly95/Ovarian_Chip_Seq_Project_Mike/BRD4/remove-duplicates.sh-1.1.0/cross-correlation-macs.sh-1.0.0/BRD4_Experimental_peak_2919	71	.	5.31586	7.17402	3.47753	94
chr1	26325285	26325394	/home/mkelly95/Ovarian_Chip_Seq_Project_Mike/BRD4/remove-duplicates.sh-1.1.0/cross-correlation-macs.sh-1.0.0/BRD4_Experimental_peak_2920	48	.	3.98689	4.82503	1.66489	29
chr1	26331099	26331170	/home/mkelly95/Ovarian_Chip_Seq_Project_Mike/BRD4/remove-duplicates.sh-1.1.0/cross-correlation-macs.sh-1.0.0/BRD4_Experimental_peak_2921	32	.	3.05204	3.28341	0.74546	24
chr1	26431792	26431842	/home/mkelly95/Ovarian_Chip_Seq_Project_Mike/BRD4/remove-duplicates.sh-1.1.0/cross-correlation-macs.sh-1.0.0/BRD4_Experimental_peak_2922	27	.	2.65793	2.74119	0.37843	25
chr1	26435301	26435352	/home/mkelly95/Ovarian_Chip_Seq_Project_Mike/BRD4/remove-duplicates.sh-1.1.0/cross-correlation-macs.sh-1.0.0/BRD4_Experimental_peak_2923	32	.	3.05204	3.28341	0.74546	34
chr1	26454010	26454212	/home/mkelly95/Ovarian_Chip_Seq_Project_Mike/BRD4/remove-duplicates.sh-1.1.0/cross-correlation-macs.sh-1.0.0/BRD4_Experimental_peak_2926	42	.	3.66245	4.26359	1.32304	92
chr1	26456230	26456340	/home/mkelly95/Ovarian_Chip_Seq_Project_Mike/BRD4/remove-duplicates.sh-1.1.0/cross-correlation-macs.sh-1.0.0/BRD4_Experimental_peak_2927	37	.	3.32241	3.74463	0.93553	86
chr1	26710711	26710761	/home/mkelly95/Ovarian_Chip_Seq_Project_Mike/BRD4/remove-duplicates.sh-1.1.0/cross-correlation-macs.sh-1.0.0/BRD4_Experimental_peak_2936	32	.	3.05204	3.28341	0.74546	32
chr1	26723764	26723815	/home/mkelly95/Ovarian_Chip_Seq_Project_Mike/BRD4/remove-duplicates.sh-1.1.0/cross-correlation-macs.sh-1.0.0/BRD4_Experimental_peak_2937	32	.	3.05204	3.28341	0.74546	17
chr1	26735183	26735234	/home/mkelly95/Ovarian_Chip_Seq_Project_Mike/BRD4/remove-duplicates.sh-1.1.0/cross-correlation-macs.sh-1.0.0/BRD4_Experimental_peak_2938	48	.	3.98689	4.82503	1.66489	34
chr1	26735951	26736056	/home/mkelly95/Ovarian_Chip_Seq_Project_Mike/BRD4/remove-duplicates.sh-1.1.0/cross-correlation-macs.sh-1.0.0/BRD4_Experimental_peak_2939	53	.	4.27286	5.30894	2.06346	46
chr1	26736181	26736265	/home/mkelly95/Ovarian_Chip_Seq_Project_Mike/BRD4/remove-duplicates.sh-1.1.0/cross-correlation-macs.sh-1.0.0/BRD4_Experimental_peak_2940	48	.	3.98689	4.82503	1.66489	42
chr1	26736460	26736511	/home/mkelly95/Ovarian_Chip_Seq_Project_Mike/BRD4/remove-duplicates.sh-1.1.0/cross-correlation-macs.sh-1.0.0/BRD4_Experimental_peak_2941	37	.	3.32241	3.74463	0.93553	36
chr1	26736999	26737050	/home/mkelly95/Ovarian_Chip_Seq_Project_Mike/BRD4/remove-duplicates.sh-1.1.0/cross-correlation-macs.sh-1.0.0/BRD4_Experimental_peak_2942	27	.	2.65793	2.74119	0.37843	4
chr1	26758481	26758588	/home/mkelly95/Ovarian_Chip_Seq_Project_Mike/BRD4/remove-duplicates.sh-1.1.0/cross-correlation-macs.sh-1.0.0/BRD4_Experimental_peak_2943	27	.	2.65793	2.74119	0.37843	26
chr1	26827737	26827841	/home/mkelly95/Ovarian_Chip_Seq_Project_Mike/BRD4/remove-duplicates.sh-1.1.0/cross-correlation-macs.sh-1.0.0/BRD4_Experimental_peak_2946	37	.	3.30995	3.72242	0.93553	61
chr1	26827897	26827949	/home/mkelly95/Ovarian_Chip_Seq_Project_Mike/BRD4/remove-duplicates.sh-1.1.0/cross-correlation-macs.sh-1.0.0/BRD4_Experimental_peak_2947	37	.	3.32241	3.74463	0.93553	15
chr1	26829414	26829515	/home/mkelly95/Ovarian_Chip_Seq_Project_Mike/BRD4/remove-duplicates.sh-1.1.0/cross-correlation-macs.sh-1.0.0/BRD4_Experimental_peak_2948	27	.	2.65793	2.74119	0.37843	25
chr1	26833100	26833212	/home/mkelly95/Ovarian_Chip_Seq_Project_Mike/BRD4/remove-duplicates.sh-1.1.0/cross-correlation-macs.sh-1.0.0/BRD4_Experimental_peak_2949	37	.	3.32241	3.74463	0.93553	47
chr1	26833316	26833422	/home/mkelly95/Ovarian_Chip_Seq_Project_Mike/BRD4/remove-duplicates.sh-1.1.0/cross-correlation-macs.sh-1.0.0/BRD4_Experimental_peak_2950	27	.	2.65793	2.74119	0.37843	29
chr1	26837186	26837379	/home/mkelly95/Ovarian_Chip_Seq_Project_Mike/BRD4/remove-duplicates.sh-1.1.0/cross-correlation-macs.sh-1.0.0/BRD4_Experimental_peak_2951	47	.	3.95523	4.76802	1.66489	146
chr1	26909780	26909831	/home/mkelly95/Ovarian_Chip_Seq_Project_Mike/BRD4/remove-duplicates.sh-1.1.0/cross-correlation-macs.sh-1.0.0/BRD4_Experimental_peak_2952	27	.	2.65793	2.74119	0.37843	36
chr1	26913988	26914069	/home/mkelly95/Ovarian_Chip_Seq_Project_Mike/BRD4/remove-duplicates.sh-1.1.0/cross-correlation-macs.sh-1.0.0/BRD4_Experimental_peak_2953	27	.	2.65793	2.74119	0.37843	35
chr1	26924097	26924148	/home/mkelly95/Ovarian_Chip_Seq_Project_Mike/BRD4/remove-duplicates.sh-1.1.0/cross-correlation-macs.sh-1.0.0/BRD4_Experimental_peak_2954	37	.	3.32241	3.74463	0.93553	42
chr1	26929141	26929273	/home/mkelly95/Ovarian_Chip_Seq_Project_Mike/BRD4/remove-duplicates.sh-1.1.0/cross-correlation-macs.sh-1.0.0/BRD4_Experimental_peak_2955	38	.	3.39771	3.83539	0.99131	96
chr1	26945216	26945267	/home/mkelly95/Ovarian_Chip_Seq_Project_Mike/BRD4/remove-duplicates.sh-1.1.0/cross-correlation-macs.sh-1.0.0/BRD4_Experimental_peak_2956	27	.	2.64796	2.72374	0.37843	37
chr1	26945322	26945373	/home/mkelly95/Ovarian_Chip_Seq_Project_Mike/BRD4/remove-duplicates.sh-1.1.0/cross-correlation-macs.sh-1.0.0/BRD4_Experimental_peak_2957	37	.	3.30995	3.72242	0.93553	40
chr1	26945839	26945968	/home/mkelly95/Ovarian_Chip_Seq_Project_Mike/BRD4/remove-duplicates.sh-1.1.0/cross-correlation-macs.sh-1.0.0/BRD4_Experimental_peak_2958	47	.	3.97194	4.79804	1.66489	92
chr1	26946251	26946311	/home/mkelly95/Ovarian_Chip_Seq_Project_Mike/BRD4/remove-duplicates.sh-1.1.0/cross-correlation-macs.sh-1.0.0/BRD4_Experimental_peak_2959	47	.	3.97194	4.79804	1.66489	12
chr1	26946385	26946485	/home/mkelly95/Ovarian_Chip_Seq_Project_Mike/BRD4/remove-duplicates.sh-1.1.0/cross-correlation-macs.sh-1.0.0/BRD4_Experimental_peak_2960	42	.	3.66245	4.26359	1.32304	26
chr1	26946568	26946704	/home/mkelly95/Ovarian_Chip_Seq_Project_Mike/BRD4/remove-duplicates.sh-1.1.0/cross-correlation-macs.sh-1.0.0/BRD4_Experimental_peak_2961	48	.	3.98689	4.82503	1.66489	91
chr1	26947042	26947447	/home/mkelly95/Ovarian_Chip_Seq_Project_Mike/BRD4/remove-duplicates.sh-1.1.0/cross-correlation-macs.sh-1.0.0/BRD4_Experimental_peak_2962	71	.	5.31586	7.17402	3.47753	340
chr1	26947661	26948594	/home/mkelly95/Ovarian_Chip_Seq_Project_Mike/BRD4/remove-duplicates.sh-1.1.0/cross-correlation-macs.sh-1.0.0/BRD4_Experimental_peak_2963	96	.	6.6199	9.68017	5.51889	848
chr1	26962346	26962474	/home/mkelly95/Ovarian_Chip_Seq_Project_Mike/BRD4/remove-duplicates.sh-1.1.0/cross-correlation-macs.sh-1.0.0/BRD4_Experimental_peak_2964	37	.	3.30995	3.72242	0.93553	12
chr1	26964190	26964301	/home/mkelly95/Ovarian_Chip_Seq_Project_Mike/BRD4/remove-duplicates.sh-1.1.0/cross-correlation-macs.sh-1.0.0/BRD4_Experimental_peak_2965	48	.	3.98689	4.82503	1.66489	35
chr1	26991866	26991917	/home/mkelly95/Ovarian_Chip_Seq_Project_Mike/BRD4/remove-duplicates.sh-1.1.0/cross-correlation-macs.sh-1.0.0/BRD4_Experimental_peak_2966	37	.	3.32241	3.74463	0.93553	12
chr1	27003923	27004127	/home/mkelly95/Ovarian_Chip_Seq_Project_Mike/BRD4/remove-duplicates.sh-1.1.0/cross-correlation-macs.sh-1.0.0/BRD4_Experimental_peak_2967	42	.	3.66245	4.26359	1.32304	57
chr1	27011261	27011312	/home/mkelly95/Ovarian_Chip_Seq_Project_Mike/BRD4/remove-duplicates.sh-1.1.0/cross-correlation-macs.sh-1.0.0/BRD4_Experimental_peak_2968	37	.	3.32241	3.74463	0.93553	35
chr1	27011513	27011606	/home/mkelly95/Ovarian_Chip_Seq_Project_Mike/BRD4/remove-duplicates.sh-1.1.0/cross-correlation-macs.sh-1.0.0/BRD4_Experimental_peak_2969	48	.	3.98689	4.82503	1.66489	43
chr1	27013167	27013420	/home/mkelly95/Ovarian_Chip_Seq_Project_Mike/BRD4/remove-duplicates.sh-1.1.0/cross-correlation-macs.sh-1.0.0/BRD4_Experimental_peak_2970	34	.	3.16866	3.48047	0.88083	55
chr1	27013580	27013672	/home/mkelly95/Ovarian_Chip_Seq_Project_Mike/BRD4/remove-duplicates.sh-1.1.0/cross-correlation-macs.sh-1.0.0/BRD4_Experimental_peak_2971	59	.	4.65137	5.97099	2.52955	34
chr1	27014027	27014176	/home/mkelly95/Ovarian_Chip_Seq_Project_Mike/BRD4/remove-duplicates.sh-1.1.0/cross-correlation-macs.sh-1.0.0/BRD4_Experimental_peak_2972	27	.	2.65793	2.74119	0.37843	78
chr1	27014323	27014448	/home/mkelly95/Ovarian_Chip_Seq_Project_Mike/BRD4/remove-duplicates.sh-1.1.0/cross-correlation-macs.sh-1.0.0/BRD4_Experimental_peak_2973	37	.	3.32241	3.74463	0.93553	21
chr1	27015288	27015386	/home/mkelly95/Ovarian_Chip_Seq_Project_Mike/BRD4/remove-duplicates.sh-1.1.0/cross-correlation-macs.sh-1.0.0/BRD4_Experimental_peak_2974	71	.	5.31586	7.17402	3.47753	47
chr1	27015463	27015514	/home/mkelly95/Ovarian_Chip_Seq_Project_Mike/BRD4/remove-duplicates.sh-1.1.0/cross-correlation-macs.sh-1.0.0/BRD4_Experimental_peak_2975	27	.	2.65793	2.74119	0.37843	0
chr1	27016870	27016966	/home/mkelly95/Ovarian_Chip_Seq_Project_Mike/BRD4/remove-duplicates.sh-1.1.0/cross-correlation-macs.sh-1.0.0/BRD4_Experimental_peak_2976	37	.	3.32241	3.74463	0.93553	59
chr1	27017049	27017128	/home/mkelly95/Ovarian_Chip_Seq_Project_Mike/BRD4/remove-duplicates.sh-1.1.0/cross-correlation-macs.sh-1.0.0/BRD4_Experimental_peak_2977	27	.	2.65793	2.74119	0.37843	5
chr1	27017190	27017673	/home/mkelly95/Ovarian_Chip_Seq_Project_Mike/BRD4/remove-duplicates.sh-1.1.0/cross-correlation-macs.sh-1.0.0/BRD4_Experimental_peak_2978	84	.	5.98034	8.42756	4.48422	118
chr1	27018471	27018543	/home/mkelly95/Ovarian_Chip_Seq_Project_Mike/BRD4/remove-duplicates.sh-1.1.0/cross-correlation-macs.sh-1.0.0/BRD4_Experimental_peak_2979	36	.	3.26852	3.64932	0.93553	30
chr1	27018745	27019148	/home/mkelly95/Ovarian_Chip_Seq_Project_Mike/BRD4/remove-duplicates.sh-1.1.0/cross-correlation-macs.sh-1.0.0/BRD4_Experimental_peak_2980	71	.	5.31586	7.17402	3.47753	251
chr1	27019227	27020033	/home/mkelly95/Ovarian_Chip_Seq_Project_Mike/BRD4/remove-duplicates.sh-1.1.0/cross-correlation-macs.sh-1.0.0/BRD4_Experimental_peak_2981	103	.	6.79542	10.37667	6.076	503
chr1	27020086	27020293	/home/mkelly95/Ovarian_Chip_Seq_Project_Mike/BRD4/remove-duplicates.sh-1.1.0/cross-correlation-macs.sh-1.0.0/BRD4_Experimental_peak_2982	58	.	4.53028	5.82652	2.47519	98
chr1	27020382	27020566	/home/mkelly95/Ovarian_Chip_Seq_Project_Mike/BRD4/remove-duplicates.sh-1.1.0/cross-correlation-macs.sh-1.0.0/BRD4_Experimental_peak_2983	53	.	4.27286	5.30894	2.06346	65
chr1	27020768	27020915	/home/mkelly95/Ovarian_Chip_Seq_Project_Mike/BRD4/remove-duplicates.sh-1.1.0/cross-correlation-macs.sh-1.0.0/BRD4_Experimental_peak_2984	37	.	3.32241	3.74463	0.93553	39
chr1	27021014	27021424	/home/mkelly95/Ovarian_Chip_Seq_Project_Mike/BRD4/remove-duplicates.sh-1.1.0/cross-correlation-macs.sh-1.0.0/BRD4_Experimental_peak_2985	59	.	4.65137	5.97099	2.52955	311
chr1	27021733	27021899	/home/mkelly95/Ovarian_Chip_Seq_Project_Mike/BRD4/remove-duplicates.sh-1.1.0/cross-correlation-macs.sh-1.0.0/BRD4_Experimental_peak_2986	59	.	4.65137	5.97099	2.52955	49
chr1	27021978	27022268	/home/mkelly95/Ovarian_Chip_Seq_Project_Mike/BRD4/remove-duplicates.sh-1.1.0/cross-correlation-macs.sh-1.0.0/BRD4_Experimental_peak_2987	96	.	6.33732	9.62424	5.47713	181
chr1	27112856	27112937	/home/mkelly95/Ovarian_Chip_Seq_Project_Mike/BRD4/remove-duplicates.sh-1.1.0/cross-correlation-macs.sh-1.0.0/BRD4_Experimental_peak_2993	27	.	2.65793	2.74119	0.37843	19
chr1	27113241	27113292	/home/mkelly95/Ovarian_Chip_Seq_Project_Mike/BRD4/remove-duplicates.sh-1.1.0/cross-correlation-macs.sh-1.0.0/BRD4_Experimental_peak_2994	37	.	3.32241	3.74463	0.93553	33
chr1	27114303	27114374	/home/mkelly95/Ovarian_Chip_Seq_Project_Mike/BRD4/remove-duplicates.sh-1.1.0/cross-correlation-macs.sh-1.0.0/BRD4_Experimental_peak_2995	59	.	4.63393	5.9392	2.52955	41
chr1	27125222	27125327	/home/mkelly95/Ovarian_Chip_Seq_Project_Mike/BRD4/remove-duplicates.sh-1.1.0/cross-correlation-macs.sh-1.0.0/BRD4_Experimental_peak_2998	27	.	2.65793	2.74119	0.37843	80
chr1	27137753	27137806	/home/mkelly95/Ovarian_Chip_Seq_Project_Mike/BRD4/remove-duplicates.sh-1.1.0/cross-correlation-macs.sh-1.0.0/BRD4_Experimental_peak_2999	37	.	3.32241	3.74463	0.93553	21
chr1	27483818	27483869	/home/mkelly95/Ovarian_Chip_Seq_Project_Mike/BRD4/remove-duplicates.sh-1.1.0/cross-correlation-macs.sh-1.0.0/BRD4_Experimental_peak_3026	27	.	2.65793	2.74119	0.37843	36
chr1	27505024	27505094	/home/mkelly95/Ovarian_Chip_Seq_Project_Mike/BRD4/remove-duplicates.sh-1.1.0/cross-correlation-macs.sh-1.0.0/BRD4_Experimental_peak_3027	48	.	3.98689	4.82503	1.66489	34
chr1	27560777	27560828	/home/mkelly95/Ovarian_Chip_Seq_Project_Mike/BRD4/remove-duplicates.sh-1.1.0/cross-correlation-macs.sh-1.0.0/BRD4_Experimental_peak_3028	37	.	3.32241	3.74463	0.93553	17
chr1	27639047	27639124	/home/mkelly95/Ovarian_Chip_Seq_Project_Mike/BRD4/remove-duplicates.sh-1.1.0/cross-correlation-macs.sh-1.0.0/BRD4_Experimental_peak_3029	27	.	2.65793	2.74119	0.37843	42
chr1	27639369	27639456	/home/mkelly95/Ovarian_Chip_Seq_Project_Mike/BRD4/remove-duplicates.sh-1.1.0/cross-correlation-macs.sh-1.0.0/BRD4_Experimental_peak_3030	27	.	2.65793	2.74119	0.37843	37
chr1	27648290	27648442	/home/mkelly95/Ovarian_Chip_Seq_Project_Mike/BRD4/remove-duplicates.sh-1.1.0/cross-correlation-macs.sh-1.0.0/BRD4_Experimental_peak_3031	32	.	3.05204	3.28341	0.74546	49
chr1	27716479	27716579	/home/mkelly95/Ovarian_Chip_Seq_Project_Mike/BRD4/remove-duplicates.sh-1.1.0/cross-correlation-macs.sh-1.0.0/BRD4_Experimental_peak_3037	27	.	2.64796	2.72374	0.37843	50
chr1	27817106	27817157	/home/mkelly95/Ovarian_Chip_Seq_Project_Mike/BRD4/remove-duplicates.sh-1.1.0/cross-correlation-macs.sh-1.0.0/BRD4_Experimental_peak_3042	37	.	3.32241	3.74463	0.93553	34
chr1	27821153	27821203	/home/mkelly95/Ovarian_Chip_Seq_Project_Mike/BRD4/remove-duplicates.sh-1.1.0/cross-correlation-macs.sh-1.0.0/BRD4_Experimental_peak_3043	37	.	3.32241	3.74463	0.93553	12
chr1	27822948	27823096	/home/mkelly95/Ovarian_Chip_Seq_Project_Mike/BRD4/remove-duplicates.sh-1.1.0/cross-correlation-macs.sh-1.0.0/BRD4_Experimental_peak_3044	27	.	2.64796	2.72374	0.37843	82
chr1	27851658	27851709	/home/mkelly95/Ovarian_Chip_Seq_Project_Mike/BRD4/remove-duplicates.sh-1.1.0/cross-correlation-macs.sh-1.0.0/BRD4_Experimental_peak_3045	32	.	3.05204	3.28341	0.74546	30
chr1	27854673	27854772	/home/mkelly95/Ovarian_Chip_Seq_Project_Mike/BRD4/remove-duplicates.sh-1.1.0/cross-correlation-macs.sh-1.0.0/BRD4_Experimental_peak_3046	37	.	3.32241	3.74463	0.93553	11
chr1	27855279	27855373	/home/mkelly95/Ovarian_Chip_Seq_Project_Mike/BRD4/remove-duplicates.sh-1.1.0/cross-correlation-macs.sh-1.0.0/BRD4_Experimental_peak_3047	27	.	2.64796	2.72374	0.37843	76
chr1	27855808	27855926	/home/mkelly95/Ovarian_Chip_Seq_Project_Mike/BRD4/remove-duplicates.sh-1.1.0/cross-correlation-macs.sh-1.0.0/BRD4_Experimental_peak_3048	71	.	5.31586	7.17402	3.47753	86
chr1	27976507	27976649	/home/mkelly95/Ovarian_Chip_Seq_Project_Mike/BRD4/remove-duplicates.sh-1.1.0/cross-correlation-macs.sh-1.0.0/BRD4_Experimental_peak_3050	42	.	3.66245	4.26359	1.32304	106
chr1	27977469	27977526	/home/mkelly95/Ovarian_Chip_Seq_Project_Mike/BRD4/remove-duplicates.sh-1.1.0/cross-correlation-macs.sh-1.0.0/BRD4_Experimental_peak_3051	47	.	3.97194	4.79804	1.66489	40
chr1	27985498	27985549	/home/mkelly95/Ovarian_Chip_Seq_Project_Mike/BRD4/remove-duplicates.sh-1.1.0/cross-correlation-macs.sh-1.0.0/BRD4_Experimental_peak_3052	27	.	2.65793	2.74119	0.37843	14
chr1	27989826	27989877	/home/mkelly95/Ovarian_Chip_Seq_Project_Mike/BRD4/remove-duplicates.sh-1.1.0/cross-correlation-macs.sh-1.0.0/BRD4_Experimental_peak_3053	37	.	3.32241	3.74463	0.93553	33
chr1	28008376	28008427	/home/mkelly95/Ovarian_Chip_Seq_Project_Mike/BRD4/remove-duplicates.sh-1.1.0/cross-correlation-macs.sh-1.0.0/BRD4_Experimental_peak_3054	37	.	3.32241	3.74463	0.93553	43
chr1	28017063	28017114	/home/mkelly95/Ovarian_Chip_Seq_Project_Mike/BRD4/remove-duplicates.sh-1.1.0/cross-correlation-macs.sh-1.0.0/BRD4_Experimental_peak_3055	23	.	2.44163	2.37956	0.37843	41
chr1	28024403	28024536	/home/mkelly95/Ovarian_Chip_Seq_Project_Mike/BRD4/remove-duplicates.sh-1.1.0/cross-correlation-macs.sh-1.0.0/BRD4_Experimental_peak_3056	37	.	3.32241	3.74463	0.93553	29
chr1	28037365	28037416	/home/mkelly95/Ovarian_Chip_Seq_Project_Mike/BRD4/remove-duplicates.sh-1.1.0/cross-correlation-macs.sh-1.0.0/BRD4_Experimental_peak_3057	29	.	2.83142	2.93288	0.50441	2
chr1	28038348	28038442	/home/mkelly95/Ovarian_Chip_Seq_Project_Mike/BRD4/remove-duplicates.sh-1.1.0/cross-correlation-macs.sh-1.0.0/BRD4_Experimental_peak_3058	53	.	4.27286	5.30894	2.06346	32
chr1	28052087	28052212	/home/mkelly95/Ovarian_Chip_Seq_Project_Mike/BRD4/remove-duplicates.sh-1.1.0/cross-correlation-macs.sh-1.0.0/BRD4_Experimental_peak_3059	59	.	4.65137	5.97099	2.52955	88
chr1	28156303	28156414	/home/mkelly95/Ovarian_Chip_Seq_Project_Mike/BRD4/remove-duplicates.sh-1.1.0/cross-correlation-macs.sh-1.0.0/BRD4_Experimental_peak_3066	37	.	3.32241	3.74463	0.93553	85
chr1	28184932	28185067	/home/mkelly95/Ovarian_Chip_Seq_Project_Mike/BRD4/remove-duplicates.sh-1.1.0/cross-correlation-macs.sh-1.0.0/BRD4_Experimental_peak_3070	59	.	4.65137	5.97099	2.52955	85
chr1	28189714	28189765	/home/mkelly95/Ovarian_Chip_Seq_Project_Mike/BRD4/remove-duplicates.sh-1.1.0/cross-correlation-macs.sh-1.0.0/BRD4_Experimental_peak_3071	23	.	2.44163	2.37956	0.37843	5
chr1	28190100	28190151	/home/mkelly95/Ovarian_Chip_Seq_Project_Mike/BRD4/remove-duplicates.sh-1.1.0/cross-correlation-macs.sh-1.0.0/BRD4_Experimental_peak_3072	29	.	2.83142	2.93288	0.50441	33
chr1	28192417	28192533	/home/mkelly95/Ovarian_Chip_Seq_Project_Mike/BRD4/remove-duplicates.sh-1.1.0/cross-correlation-macs.sh-1.0.0/BRD4_Experimental_peak_3073	37	.	3.32241	3.74463	0.93553	32
chr1	28192943	28193077	/home/mkelly95/Ovarian_Chip_Seq_Project_Mike/BRD4/remove-duplicates.sh-1.1.0/cross-correlation-macs.sh-1.0.0/BRD4_Experimental_peak_3074	29	.	2.83142	2.93288	0.50441	44
chr1	28193708	28193992	/home/mkelly95/Ovarian_Chip_Seq_Project_Mike/BRD4/remove-duplicates.sh-1.1.0/cross-correlation-macs.sh-1.0.0/BRD4_Experimental_peak_3075	71	.	5.31586	7.17402	3.47753	143
chr1	28195184	28195235	/home/mkelly95/Ovarian_Chip_Seq_Project_Mike/BRD4/remove-duplicates.sh-1.1.0/cross-correlation-macs.sh-1.0.0/BRD4_Experimental_peak_3076	27	.	2.65793	2.74119	0.37843	8
chr1	28217254	28217305	/home/mkelly95/Ovarian_Chip_Seq_Project_Mike/BRD4/remove-duplicates.sh-1.1.0/cross-correlation-macs.sh-1.0.0/BRD4_Experimental_peak_3084	35	.	3.18869	3.51143	0.90277	43
chr1	28217587	28217682	/home/mkelly95/Ovarian_Chip_Seq_Project_Mike/BRD4/remove-duplicates.sh-1.1.0/cross-correlation-macs.sh-1.0.0/BRD4_Experimental_peak_3085	27	.	2.65793	2.74119	0.37843	18
chr1	28241384	28241445	/home/mkelly95/Ovarian_Chip_Seq_Project_Mike/BRD4/remove-duplicates.sh-1.1.0/cross-correlation-macs.sh-1.0.0/BRD4_Experimental_peak_3088	59	.	4.65137	5.97099	2.52955	37
chr1	28241662	28241881	/home/mkelly95/Ovarian_Chip_Seq_Project_Mike/BRD4/remove-duplicates.sh-1.1.0/cross-correlation-macs.sh-1.0.0/BRD4_Experimental_peak_3089	31	.	2.96854	3.17916	0.70055	79
chr1	28245642	28245776	/home/mkelly95/Ovarian_Chip_Seq_Project_Mike/BRD4/remove-duplicates.sh-1.1.0/cross-correlation-macs.sh-1.0.0/BRD4_Experimental_peak_3090	23	.	2.44163	2.37956	0.37843	68
chr1	28260372	28260434	/home/mkelly95/Ovarian_Chip_Seq_Project_Mike/BRD4/remove-duplicates.sh-1.1.0/cross-correlation-macs.sh-1.0.0/BRD4_Experimental_peak_3091	37	.	3.30995	3.72242	0.93553	18
chr1	28285953	28286130	/home/mkelly95/Ovarian_Chip_Seq_Project_Mike/BRD4/remove-duplicates.sh-1.1.0/cross-correlation-macs.sh-1.0.0/BRD4_Experimental_peak_3093	48	.	3.98689	4.82503	1.66489	145
chr1	28286271	28286447	/home/mkelly95/Ovarian_Chip_Seq_Project_Mike/BRD4/remove-duplicates.sh-1.1.0/cross-correlation-macs.sh-1.0.0/BRD4_Experimental_peak_3094	37	.	3.32241	3.74463	0.93553	61
chr1	28416703	28416801	/home/mkelly95/Ovarian_Chip_Seq_Project_Mike/BRD4/remove-duplicates.sh-1.1.0/cross-correlation-macs.sh-1.0.0/BRD4_Experimental_peak_3112	21	.	2.26514	2.10608	0.23559	49
chr1	28417275	28417414	/home/mkelly95/Ovarian_Chip_Seq_Project_Mike/BRD4/remove-duplicates.sh-1.1.0/cross-correlation-macs.sh-1.0.0/BRD4_Experimental_peak_3113	37	.	3.32241	3.74463	0.93553	106
chr1	28419352	28419468	/home/mkelly95/Ovarian_Chip_Seq_Project_Mike/BRD4/remove-duplicates.sh-1.1.0/cross-correlation-macs.sh-1.0.0/BRD4_Experimental_peak_3114	27	.	2.64796	2.72374	0.37843	42
chr1	28420164	28420228	/home/mkelly95/Ovarian_Chip_Seq_Project_Mike/BRD4/remove-duplicates.sh-1.1.0/cross-correlation-macs.sh-1.0.0/BRD4_Experimental_peak_3115	43	.	3.69677	4.38196	1.41151	17
chr1	28420524	28420574	/home/mkelly95/Ovarian_Chip_Seq_Project_Mike/BRD4/remove-duplicates.sh-1.1.0/cross-correlation-macs.sh-1.0.0/BRD4_Experimental_peak_3116	36	.	3.29602	3.69773	0.93553	20
chr1	28421669	28421726	/home/mkelly95/Ovarian_Chip_Seq_Project_Mike/BRD4/remove-duplicates.sh-1.1.0/cross-correlation-macs.sh-1.0.0/BRD4_Experimental_peak_3117	42	.	3.66245	4.26359	1.32304	10
chr1	28429127	28429222	/home/mkelly95/Ovarian_Chip_Seq_Project_Mike/BRD4/remove-duplicates.sh-1.1.0/cross-correlation-macs.sh-1.0.0/BRD4_Experimental_peak_3118	37	.	3.30995	3.72242	0.93553	80
chr1	28430812	28430863	/home/mkelly95/Ovarian_Chip_Seq_Project_Mike/BRD4/remove-duplicates.sh-1.1.0/cross-correlation-macs.sh-1.0.0/BRD4_Experimental_peak_3119	32	.	3.05204	3.28341	0.74546	19
chr1	28431612	28431705	/home/mkelly95/Ovarian_Chip_Seq_Project_Mike/BRD4/remove-duplicates.sh-1.1.0/cross-correlation-macs.sh-1.0.0/BRD4_Experimental_peak_3120	32	.	3.02845	3.24495	0.74546	46
chr1	28431870	28431994	/home/mkelly95/Ovarian_Chip_Seq_Project_Mike/BRD4/remove-duplicates.sh-1.1.0/cross-correlation-macs.sh-1.0.0/BRD4_Experimental_peak_3121	37	.	3.32241	3.74463	0.93553	40
chr1	28438716	28438767	/home/mkelly95/Ovarian_Chip_Seq_Project_Mike/BRD4/remove-duplicates.sh-1.1.0/cross-correlation-macs.sh-1.0.0/BRD4_Experimental_peak_3122	26	.	2.61481	2.66632	0.37843	11
chr1	28445343	28445467	/home/mkelly95/Ovarian_Chip_Seq_Project_Mike/BRD4/remove-duplicates.sh-1.1.0/cross-correlation-macs.sh-1.0.0/BRD4_Experimental_peak_3123	26	.	2.61481	2.66632	0.37843	74
chr1	28448624	28448734	/home/mkelly95/Ovarian_Chip_Seq_Project_Mike/BRD4/remove-duplicates.sh-1.1.0/cross-correlation-macs.sh-1.0.0/BRD4_Experimental_peak_3124	37	.	3.32241	3.74463	0.93553	30
chr1	28448999	28449267	/home/mkelly95/Ovarian_Chip_Seq_Project_Mike/BRD4/remove-duplicates.sh-1.1.0/cross-correlation-macs.sh-1.0.0/BRD4_Experimental_peak_3125	42	.	3.66245	4.26359	1.32304	45
chr1	28449795	28449990	/home/mkelly95/Ovarian_Chip_Seq_Project_Mike/BRD4/remove-duplicates.sh-1.1.0/cross-correlation-macs.sh-1.0.0/BRD4_Experimental_peak_3126	71	.	5.29592	7.13743	3.47753	150
chr1	28450054	28450348	/home/mkelly95/Ovarian_Chip_Seq_Project_Mike/BRD4/remove-duplicates.sh-1.1.0/cross-correlation-macs.sh-1.0.0/BRD4_Experimental_peak_3127	124	.	7.97378	12.44368	7.7724	186
chr1	28450445	28450497	/home/mkelly95/Ovarian_Chip_Seq_Project_Mike/BRD4/remove-duplicates.sh-1.1.0/cross-correlation-macs.sh-1.0.0/BRD4_Experimental_peak_3128	59	.	4.63393	5.9392	2.52955	31
chr1	28450795	28450894	/home/mkelly95/Ovarian_Chip_Seq_Project_Mike/BRD4/remove-duplicates.sh-1.1.0/cross-correlation-macs.sh-1.0.0/BRD4_Experimental_peak_3129	48	.	3.98689	4.82503	1.66489	38
chr1	28451920	28452136	/home/mkelly95/Ovarian_Chip_Seq_Project_Mike/BRD4/remove-duplicates.sh-1.1.0/cross-correlation-macs.sh-1.0.0/BRD4_Experimental_peak_3130	37	.	3.25756	3.71348	0.93553	88
chr1	28452816	28452895	/home/mkelly95/Ovarian_Chip_Seq_Project_Mike/BRD4/remove-duplicates.sh-1.1.0/cross-correlation-macs.sh-1.0.0/BRD4_Experimental_peak_3131	23	.	2.44163	2.37956	0.37843	64
chr1	28453764	28454055	/home/mkelly95/Ovarian_Chip_Seq_Project_Mike/BRD4/remove-duplicates.sh-1.1.0/cross-correlation-macs.sh-1.0.0/BRD4_Experimental_peak_3132	48	.	3.98689	4.82503	1.66489	211
chr1	28454118	28454271	/home/mkelly95/Ovarian_Chip_Seq_Project_Mike/BRD4/remove-duplicates.sh-1.1.0/cross-correlation-macs.sh-1.0.0/BRD4_Experimental_peak_3133	48	.	3.98689	4.82503	1.66489	44
chr1	28454956	28455007	/home/mkelly95/Ovarian_Chip_Seq_Project_Mike/BRD4/remove-duplicates.sh-1.1.0/cross-correlation-macs.sh-1.0.0/BRD4_Experimental_peak_3134	37	.	3.32241	3.74463	0.93553	18
chr1	28455824	28456080	/home/mkelly95/Ovarian_Chip_Seq_Project_Mike/BRD4/remove-duplicates.sh-1.1.0/cross-correlation-macs.sh-1.0.0/BRD4_Experimental_peak_3135	48	.	3.98689	4.82503	1.66489	227
chr1	28456418	28456719	/home/mkelly95/Ovarian_Chip_Seq_Project_Mike/BRD4/remove-duplicates.sh-1.1.0/cross-correlation-macs.sh-1.0.0/BRD4_Experimental_peak_3136	47	.	3.97194	4.79804	1.66489	99
chr1	28460643	28460737	/home/mkelly95/Ovarian_Chip_Seq_Project_Mike/BRD4/remove-duplicates.sh-1.1.0/cross-correlation-macs.sh-1.0.0/BRD4_Experimental_peak_3137	29	.	2.83142	2.93288	0.50441	45
chr1	28460870	28460921	/home/mkelly95/Ovarian_Chip_Seq_Project_Mike/BRD4/remove-duplicates.sh-1.1.0/cross-correlation-macs.sh-1.0.0/BRD4_Experimental_peak_3138	23	.	2.44163	2.37956	0.37843	17
chr1	28461013	28461122	/home/mkelly95/Ovarian_Chip_Seq_Project_Mike/BRD4/remove-duplicates.sh-1.1.0/cross-correlation-macs.sh-1.0.0/BRD4_Experimental_peak_3139	29	.	2.83142	2.93288	0.50441	83
chr1	28461444	28461552	/home/mkelly95/Ovarian_Chip_Seq_Project_Mike/BRD4/remove-duplicates.sh-1.1.0/cross-correlation-macs.sh-1.0.0/BRD4_Experimental_peak_3140	48	.	3.98689	4.82503	1.66489	75
chr1	28461667	28461799	/home/mkelly95/Ovarian_Chip_Seq_Project_Mike/BRD4/remove-duplicates.sh-1.1.0/cross-correlation-macs.sh-1.0.0/BRD4_Experimental_peak_3141	47	.	3.97194	4.79804	1.66489	40
chr1	28462069	28462211	/home/mkelly95/Ovarian_Chip_Seq_Project_Mike/BRD4/remove-duplicates.sh-1.1.0/cross-correlation-macs.sh-1.0.0/BRD4_Experimental_peak_3142	83	.	5.93284	8.34008	4.45236	103
chr1	28462759	28462810	/home/mkelly95/Ovarian_Chip_Seq_Project_Mike/BRD4/remove-duplicates.sh-1.1.0/cross-correlation-macs.sh-1.0.0/BRD4_Experimental_peak_3143	37	.	3.32241	3.74463	0.93553	17
chr1	28462993	28463083	/home/mkelly95/Ovarian_Chip_Seq_Project_Mike/BRD4/remove-duplicates.sh-1.1.0/cross-correlation-macs.sh-1.0.0/BRD4_Experimental_peak_3144	59	.	4.65137	5.97099	2.52955	37
chr1	28463268	28463345	/home/mkelly95/Ovarian_Chip_Seq_Project_Mike/BRD4/remove-duplicates.sh-1.1.0/cross-correlation-macs.sh-1.0.0/BRD4_Experimental_peak_3145	27	.	2.65793	2.74119	0.37843	43
chr1	28464098	28464148	/home/mkelly95/Ovarian_Chip_Seq_Project_Mike/BRD4/remove-duplicates.sh-1.1.0/cross-correlation-macs.sh-1.0.0/BRD4_Experimental_peak_3146	25	.	2.56138	2.57558	0.37843	19
chr1	28523132	28523183	/home/mkelly95/Ovarian_Chip_Seq_Project_Mike/BRD4/remove-duplicates.sh-1.1.0/cross-correlation-macs.sh-1.0.0/BRD4_Experimental_peak_3154	32	.	3.05204	3.28341	0.74546	8
chr1	28523450	28523588	/home/mkelly95/Ovarian_Chip_Seq_Project_Mike/BRD4/remove-duplicates.sh-1.1.0/cross-correlation-macs.sh-1.0.0/BRD4_Experimental_peak_3155	48	.	3.98689	4.82503	1.66489	96
chr1	28559935	28559986	/home/mkelly95/Ovarian_Chip_Seq_Project_Mike/BRD4/remove-duplicates.sh-1.1.0/cross-correlation-macs.sh-1.0.0/BRD4_Experimental_peak_3161	37	.	3.32241	3.74463	0.93553	14
chr1	28561094	28561232	/home/mkelly95/Ovarian_Chip_Seq_Project_Mike/BRD4/remove-duplicates.sh-1.1.0/cross-correlation-macs.sh-1.0.0/BRD4_Experimental_peak_3162	37	.	3.32241	3.74463	0.93553	20
chr1	28561685	28561811	/home/mkelly95/Ovarian_Chip_Seq_Project_Mike/BRD4/remove-duplicates.sh-1.1.0/cross-correlation-macs.sh-1.0.0/BRD4_Experimental_peak_3163	37	.	3.32241	3.74463	0.93553	118
chr1	28562034	28562085	/home/mkelly95/Ovarian_Chip_Seq_Project_Mike/BRD4/remove-duplicates.sh-1.1.0/cross-correlation-macs.sh-1.0.0/BRD4_Experimental_peak_3164	48	.	3.98689	4.82503	1.66489	20
chr1	28562265	28562420	/home/mkelly95/Ovarian_Chip_Seq_Project_Mike/BRD4/remove-duplicates.sh-1.1.0/cross-correlation-macs.sh-1.0.0/BRD4_Experimental_peak_3165	71	.	5.31586	7.17402	3.47753	31
chr1	28568261	28568312	/home/mkelly95/Ovarian_Chip_Seq_Project_Mike/BRD4/remove-duplicates.sh-1.1.0/cross-correlation-macs.sh-1.0.0/BRD4_Experimental_peak_3167	37	.	3.30995	3.72242	0.93553	38
chr1	28573025	28573242	/home/mkelly95/Ovarian_Chip_Seq_Project_Mike/BRD4/remove-duplicates.sh-1.1.0/cross-correlation-macs.sh-1.0.0/BRD4_Experimental_peak_3168	48	.	3.98689	4.82503	1.66489	203
chr1	28573506	28573623	/home/mkelly95/Ovarian_Chip_Seq_Project_Mike/BRD4/remove-duplicates.sh-1.1.0/cross-correlation-macs.sh-1.0.0/BRD4_Experimental_peak_3169	37	.	3.30995	3.72242	0.93553	100
chr1	28573793	28573882	/home/mkelly95/Ovarian_Chip_Seq_Project_Mike/BRD4/remove-duplicates.sh-1.1.0/cross-correlation-macs.sh-1.0.0/BRD4_Experimental_peak_3170	48	.	3.98689	4.82503	1.66489	44
chr1	28575140	28575311	/home/mkelly95/Ovarian_Chip_Seq_Project_Mike/BRD4/remove-duplicates.sh-1.1.0/cross-correlation-macs.sh-1.0.0/BRD4_Experimental_peak_3171	71	.	5.31586	7.17402	3.47753	11
chr1	28576084	28576145	/home/mkelly95/Ovarian_Chip_Seq_Project_Mike/BRD4/remove-duplicates.sh-1.1.0/cross-correlation-macs.sh-1.0.0/BRD4_Experimental_peak_3172	48	.	3.98689	4.82503	1.66489	29
chr1	28577579	28577630	/home/mkelly95/Ovarian_Chip_Seq_Project_Mike/BRD4/remove-duplicates.sh-1.1.0/cross-correlation-macs.sh-1.0.0/BRD4_Experimental_peak_3173	45	.	3.85784	4.59593	1.58049	22
chr1	28577681	28577732	/home/mkelly95/Ovarian_Chip_Seq_Project_Mike/BRD4/remove-duplicates.sh-1.1.0/cross-correlation-macs.sh-1.0.0/BRD4_Experimental_peak_3174	25	.	2.55096	2.55812	0.37843	16
chr1	28585603	28585749	/home/mkelly95/Ovarian_Chip_Seq_Project_Mike/BRD4/remove-duplicates.sh-1.1.0/cross-correlation-macs.sh-1.0.0/BRD4_Experimental_peak_3175	38	.	3.39771	3.83539	0.99131	61
chr1	28622203	28622308	/home/mkelly95/Ovarian_Chip_Seq_Project_Mike/BRD4/remove-duplicates.sh-1.1.0/cross-correlation-macs.sh-1.0.0/BRD4_Experimental_peak_3176	27	.	2.64796	2.72374	0.37843	30
chr1	28623486	28623537	/home/mkelly95/Ovarian_Chip_Seq_Project_Mike/BRD4/remove-duplicates.sh-1.1.0/cross-correlation-macs.sh-1.0.0/BRD4_Experimental_peak_3177	34	.	3.15023	3.44627	0.86946	18
chr1	28629680	28629737	/home/mkelly95/Ovarian_Chip_Seq_Project_Mike/BRD4/remove-duplicates.sh-1.1.0/cross-correlation-macs.sh-1.0.0/BRD4_Experimental_peak_3178	37	.	3.32241	3.74463	0.93553	40
chr1	28640367	28640488	/home/mkelly95/Ovarian_Chip_Seq_Project_Mike/BRD4/remove-duplicates.sh-1.1.0/cross-correlation-macs.sh-1.0.0/BRD4_Experimental_peak_3179	37	.	3.30995	3.72242	0.93553	83
chr1	28640633	28640736	/home/mkelly95/Ovarian_Chip_Seq_Project_Mike/BRD4/remove-duplicates.sh-1.1.0/cross-correlation-macs.sh-1.0.0/BRD4_Experimental_peak_3180	81	.	5.83465	8.16161	4.29355	37
chr1	28647511	28647561	/home/mkelly95/Ovarian_Chip_Seq_Project_Mike/BRD4/remove-duplicates.sh-1.1.0/cross-correlation-macs.sh-1.0.0/BRD4_Experimental_peak_3181	32	.	3.05204	3.28341	0.74546	34
chr1	28654761	28654848	/home/mkelly95/Ovarian_Chip_Seq_Project_Mike/BRD4/remove-duplicates.sh-1.1.0/cross-correlation-macs.sh-1.0.0/BRD4_Experimental_peak_3182	37	.	3.32241	3.74463	0.93553	50
chr1	28665435	28665486	/home/mkelly95/Ovarian_Chip_Seq_Project_Mike/BRD4/remove-duplicates.sh-1.1.0/cross-correlation-macs.sh-1.0.0/BRD4_Experimental_peak_3185	26	.	2.61481	2.66632	0.37843	34
chr1	28665599	28665650	/home/mkelly95/Ovarian_Chip_Seq_Project_Mike/BRD4/remove-duplicates.sh-1.1.0/cross-correlation-macs.sh-1.0.0/BRD4_Experimental_peak_3186	37	.	3.32241	3.74463	0.93553	49
chr1	28667063	28667164	/home/mkelly95/Ovarian_Chip_Seq_Project_Mike/BRD4/remove-duplicates.sh-1.1.0/cross-correlation-macs.sh-1.0.0/BRD4_Experimental_peak_3187	37	.	3.30995	3.72242	0.93553	31
chr1	28667826	28668013	/home/mkelly95/Ovarian_Chip_Seq_Project_Mike/BRD4/remove-duplicates.sh-1.1.0/cross-correlation-macs.sh-1.0.0/BRD4_Experimental_peak_3188	32	.	3.05204	3.28341	0.74546	29
chr1	28668240	28668374	/home/mkelly95/Ovarian_Chip_Seq_Project_Mike/BRD4/remove-duplicates.sh-1.1.0/cross-correlation-macs.sh-1.0.0/BRD4_Experimental_peak_3189	48	.	3.98689	4.82503	1.66489	42
chr1	28668450	28668625	/home/mkelly95/Ovarian_Chip_Seq_Project_Mike/BRD4/remove-duplicates.sh-1.1.0/cross-correlation-macs.sh-1.0.0/BRD4_Experimental_peak_3190	32	.	3.05204	3.28341	0.74546	79
chr1	28680576	28680629	/home/mkelly95/Ovarian_Chip_Seq_Project_Mike/BRD4/remove-duplicates.sh-1.1.0/cross-correlation-macs.sh-1.0.0/BRD4_Experimental_peak_3191	48	.	3.98689	4.82503	1.66489	40
chr1	28685775	28685876	/home/mkelly95/Ovarian_Chip_Seq_Project_Mike/BRD4/remove-duplicates.sh-1.1.0/cross-correlation-macs.sh-1.0.0/BRD4_Experimental_peak_3192	27	.	2.65793	2.74119	0.37843	70
chr1	28686494	28686589	/home/mkelly95/Ovarian_Chip_Seq_Project_Mike/BRD4/remove-duplicates.sh-1.1.0/cross-correlation-macs.sh-1.0.0/BRD4_Experimental_peak_3193	27	.	2.65793	2.74119	0.37843	66
chr1	28691465	28691593	/home/mkelly95/Ovarian_Chip_Seq_Project_Mike/BRD4/remove-duplicates.sh-1.1.0/cross-correlation-macs.sh-1.0.0/BRD4_Experimental_peak_3194	37	.	3.32241	3.74463	0.93553	101
chr1	28692566	28692675	/home/mkelly95/Ovarian_Chip_Seq_Project_Mike/BRD4/remove-duplicates.sh-1.1.0/cross-correlation-macs.sh-1.0.0/BRD4_Experimental_peak_3195	71	.	5.31586	7.17402	3.47753	78
chr1	28694219	28694270	/home/mkelly95/Ovarian_Chip_Seq_Project_Mike/BRD4/remove-duplicates.sh-1.1.0/cross-correlation-macs.sh-1.0.0/BRD4_Experimental_peak_3196	37	.	3.32241	3.74463	0.93553	4
chr1	28695444	28695522	/home/mkelly95/Ovarian_Chip_Seq_Project_Mike/BRD4/remove-duplicates.sh-1.1.0/cross-correlation-macs.sh-1.0.0/BRD4_Experimental_peak_3197	37	.	3.32241	3.74463	0.93553	30
chr1	28695606	28695699	/home/mkelly95/Ovarian_Chip_Seq_Project_Mike/BRD4/remove-duplicates.sh-1.1.0/cross-correlation-macs.sh-1.0.0/BRD4_Experimental_peak_3198	53	.	4.22488	5.33974	2.07816	42
chr1	28829329	28829442	/home/mkelly95/Ovarian_Chip_Seq_Project_Mike/BRD4/remove-duplicates.sh-1.1.0/cross-correlation-macs.sh-1.0.0/BRD4_Experimental_peak_3243	27	.	2.65793	2.74119	0.37843	67
chr1	28831062	28831193	/home/mkelly95/Ovarian_Chip_Seq_Project_Mike/BRD4/remove-duplicates.sh-1.1.0/cross-correlation-macs.sh-1.0.0/BRD4_Experimental_peak_3244	37	.	3.32241	3.74463	0.93553	85
chr1	28831805	28831970	/home/mkelly95/Ovarian_Chip_Seq_Project_Mike/BRD4/remove-duplicates.sh-1.1.0/cross-correlation-macs.sh-1.0.0/BRD4_Experimental_peak_3245	71	.	5.31586	7.17402	3.47753	115
chr1	28832039	28832090	/home/mkelly95/Ovarian_Chip_Seq_Project_Mike/BRD4/remove-duplicates.sh-1.1.0/cross-correlation-macs.sh-1.0.0/BRD4_Experimental_peak_3246	48	.	3.98689	4.82503	1.66489	24
chr1	28878911	28878988	/home/mkelly95/Ovarian_Chip_Seq_Project_Mike/BRD4/remove-duplicates.sh-1.1.0/cross-correlation-macs.sh-1.0.0/BRD4_Experimental_peak_3257	42	.	3.66245	4.26359	1.32304	31
chr1	28879173	28879312	/home/mkelly95/Ovarian_Chip_Seq_Project_Mike/BRD4/remove-duplicates.sh-1.1.0/cross-correlation-macs.sh-1.0.0/BRD4_Experimental_peak_3258	58	.	4.53028	5.82652	2.47519	50
chr1	28908392	28908443	/home/mkelly95/Ovarian_Chip_Seq_Project_Mike/BRD4/remove-duplicates.sh-1.1.0/cross-correlation-macs.sh-1.0.0/BRD4_Experimental_peak_3262	37	.	3.30995	3.72242	0.93553	44
chr1	28909506	28909582	/home/mkelly95/Ovarian_Chip_Seq_Project_Mike/BRD4/remove-duplicates.sh-1.1.0/cross-correlation-macs.sh-1.0.0/BRD4_Experimental_peak_3263	48	.	3.98689	4.82503	1.66489	40
chr1	28924707	28924758	/home/mkelly95/Ovarian_Chip_Seq_Project_Mike/BRD4/remove-duplicates.sh-1.1.0/cross-correlation-macs.sh-1.0.0/BRD4_Experimental_peak_3264	37	.	3.32241	3.74463	0.93553	38
chr1	28927492	28927597	/home/mkelly95/Ovarian_Chip_Seq_Project_Mike/BRD4/remove-duplicates.sh-1.1.0/cross-correlation-macs.sh-1.0.0/BRD4_Experimental_peak_3265	27	.	2.64796	2.72374	0.37843	27
chr1	28929320	28929443	/home/mkelly95/Ovarian_Chip_Seq_Project_Mike/BRD4/remove-duplicates.sh-1.1.0/cross-correlation-macs.sh-1.0.0/BRD4_Experimental_peak_3266	47	.	3.97194	4.79804	1.66489	44
chr1	28969810	28970236	/home/mkelly95/Ovarian_Chip_Seq_Project_Mike/BRD4/remove-duplicates.sh-1.1.0/cross-correlation-macs.sh-1.0.0/BRD4_Experimental_peak_3269	83	.	5.95791	8.38615	4.48422	81
chr1	28970648	28970734	/home/mkelly95/Ovarian_Chip_Seq_Project_Mike/BRD4/remove-duplicates.sh-1.1.0/cross-correlation-macs.sh-1.0.0/BRD4_Experimental_peak_3270	36	.	3.28221	3.67336	0.93553	37
chr1	28971270	28971321	/home/mkelly95/Ovarian_Chip_Seq_Project_Mike/BRD4/remove-duplicates.sh-1.1.0/cross-correlation-macs.sh-1.0.0/BRD4_Experimental_peak_3271	36	.	3.26852	3.64932	0.93553	18
chr1	28971378	28971429	/home/mkelly95/Ovarian_Chip_Seq_Project_Mike/BRD4/remove-duplicates.sh-1.1.0/cross-correlation-macs.sh-1.0.0/BRD4_Experimental_peak_3272	37	.	3.32241	3.74463	0.93553	28
chr1	28974228	28974325	/home/mkelly95/Ovarian_Chip_Seq_Project_Mike/BRD4/remove-duplicates.sh-1.1.0/cross-correlation-macs.sh-1.0.0/BRD4_Experimental_peak_3273	37	.	3.32241	3.74463	0.93553	48
chr1	28974419	28974655	/home/mkelly95/Ovarian_Chip_Seq_Project_Mike/BRD4/remove-duplicates.sh-1.1.0/cross-correlation-macs.sh-1.0.0/BRD4_Experimental_peak_3274	83	.	5.95791	8.38615	4.48422	98
chr1	28974719	28974808	/home/mkelly95/Ovarian_Chip_Seq_Project_Mike/BRD4/remove-duplicates.sh-1.1.0/cross-correlation-macs.sh-1.0.0/BRD4_Experimental_peak_3275	48	.	3.98689	4.82503	1.66489	42
chr1	28975263	28975313	/home/mkelly95/Ovarian_Chip_Seq_Project_Mike/BRD4/remove-duplicates.sh-1.1.0/cross-correlation-macs.sh-1.0.0/BRD4_Experimental_peak_3277	37	.	3.32241	3.74463	0.93553	23
chr1	28975773	28975870	/home/mkelly95/Ovarian_Chip_Seq_Project_Mike/BRD4/remove-duplicates.sh-1.1.0/cross-correlation-macs.sh-1.0.0/BRD4_Experimental_peak_3278	71	.	5.29592	7.13743	3.47753	48
chr1	28976209	28976260	/home/mkelly95/Ovarian_Chip_Seq_Project_Mike/BRD4/remove-duplicates.sh-1.1.0/cross-correlation-macs.sh-1.0.0/BRD4_Experimental_peak_3279	37	.	3.32241	3.74463	0.93553	8
chr1	28994681	28994842	/home/mkelly95/Ovarian_Chip_Seq_Project_Mike/BRD4/remove-duplicates.sh-1.1.0/cross-correlation-macs.sh-1.0.0/BRD4_Experimental_peak_3280	67	.	5.08123	6.75269	3.18536	110
chr1	28994899	28994959	/home/mkelly95/Ovarian_Chip_Seq_Project_Mike/BRD4/remove-duplicates.sh-1.1.0/cross-correlation-macs.sh-1.0.0/BRD4_Experimental_peak_3281	45	.	3.85784	4.59593	1.58049	13
chr1	28995039	28995154	/home/mkelly95/Ovarian_Chip_Seq_Project_Mike/BRD4/remove-duplicates.sh-1.1.0/cross-correlation-macs.sh-1.0.0/BRD4_Experimental_peak_3282	38	.	3.39771	3.83539	0.99131	66
chr1	29045819	29045903	/home/mkelly95/Ovarian_Chip_Seq_Project_Mike/BRD4/remove-duplicates.sh-1.1.0/cross-correlation-macs.sh-1.0.0/BRD4_Experimental_peak_3284	26	.	2.61481	2.66632	0.37843	17
chr1	29061654	29061705	/home/mkelly95/Ovarian_Chip_Seq_Project_Mike/BRD4/remove-duplicates.sh-1.1.0/cross-correlation-macs.sh-1.0.0/BRD4_Experimental_peak_3285	27	.	2.64796	2.72374	0.37843	37
chr1	29062545	29062628	/home/mkelly95/Ovarian_Chip_Seq_Project_Mike/BRD4/remove-duplicates.sh-1.1.0/cross-correlation-macs.sh-1.0.0/BRD4_Experimental_peak_3286	43	.	3.73521	4.38551	1.41338	38
chr1	29062811	29062889	/home/mkelly95/Ovarian_Chip_Seq_Project_Mike/BRD4/remove-duplicates.sh-1.1.0/cross-correlation-macs.sh-1.0.0/BRD4_Experimental_peak_3287	42	.	3.66245	4.26359	1.32304	48
chr1	29098158	29098255	/home/mkelly95/Ovarian_Chip_Seq_Project_Mike/BRD4/remove-duplicates.sh-1.1.0/cross-correlation-macs.sh-1.0.0/BRD4_Experimental_peak_3294	37	.	3.32241	3.74463	0.93553	85
chr1	29202302	29202353	/home/mkelly95/Ovarian_Chip_Seq_Project_Mike/BRD4/remove-duplicates.sh-1.1.0/cross-correlation-macs.sh-1.0.0/BRD4_Experimental_peak_3297	29	.	2.83142	2.93288	0.50441	29
chr1	29203850	29203900	/home/mkelly95/Ovarian_Chip_Seq_Project_Mike/BRD4/remove-duplicates.sh-1.1.0/cross-correlation-macs.sh-1.0.0/BRD4_Experimental_peak_3298	48	.	3.98689	4.82503	1.66489	27
chr1	29208734	29208784	/home/mkelly95/Ovarian_Chip_Seq_Project_Mike/BRD4/remove-duplicates.sh-1.1.0/cross-correlation-macs.sh-1.0.0/BRD4_Experimental_peak_3299	26	.	2.64055	2.64337	0.37843	13
chr1	29209991	29210140	/home/mkelly95/Ovarian_Chip_Seq_Project_Mike/BRD4/remove-duplicates.sh-1.1.0/cross-correlation-macs.sh-1.0.0/BRD4_Experimental_peak_3300	37	.	3.32241	3.74463	0.93553	123
chr1	29210623	29210673	/home/mkelly95/Ovarian_Chip_Seq_Project_Mike/BRD4/remove-duplicates.sh-1.1.0/cross-correlation-macs.sh-1.0.0/BRD4_Experimental_peak_3301	37	.	3.32241	3.74463	0.93553	32
chr1	29212517	29212725	/home/mkelly95/Ovarian_Chip_Seq_Project_Mike/BRD4/remove-duplicates.sh-1.1.0/cross-correlation-macs.sh-1.0.0/BRD4_Experimental_peak_3302	42	.	3.66245	4.26359	1.32304	13
chr1	29508975	29509026	/home/mkelly95/Ovarian_Chip_Seq_Project_Mike/BRD4/remove-duplicates.sh-1.1.0/cross-correlation-macs.sh-1.0.0/BRD4_Experimental_peak_3329	27	.	2.65793	2.74119	0.37843	39
chr1	29509259	29509535	/home/mkelly95/Ovarian_Chip_Seq_Project_Mike/BRD4/remove-duplicates.sh-1.1.0/cross-correlation-macs.sh-1.0.0/BRD4_Experimental_peak_3330	57	.	4.50081	5.70105	2.38289	199
chr1	29509882	29510053	/home/mkelly95/Ovarian_Chip_Seq_Project_Mike/BRD4/remove-duplicates.sh-1.1.0/cross-correlation-macs.sh-1.0.0/BRD4_Experimental_peak_3331	37	.	3.32241	3.74463	0.93553	68
chr1	29510133	29510208	/home/mkelly95/Ovarian_Chip_Seq_Project_Mike/BRD4/remove-duplicates.sh-1.1.0/cross-correlation-macs.sh-1.0.0/BRD4_Experimental_peak_3332	27	.	2.65793	2.74119	0.37843	25
chr1	29557802	29557890	/home/mkelly95/Ovarian_Chip_Seq_Project_Mike/BRD4/remove-duplicates.sh-1.1.0/cross-correlation-macs.sh-1.0.0/BRD4_Experimental_peak_3335	27	.	2.65793	2.74119	0.37843	65
chr1	29562282	29562333	/home/mkelly95/Ovarian_Chip_Seq_Project_Mike/BRD4/remove-duplicates.sh-1.1.0/cross-correlation-macs.sh-1.0.0/BRD4_Experimental_peak_3336	27	.	2.64796	2.72374	0.37843	38
chr1	29673465	29673516	/home/mkelly95/Ovarian_Chip_Seq_Project_Mike/BRD4/remove-duplicates.sh-1.1.0/cross-correlation-macs.sh-1.0.0/BRD4_Experimental_peak_3340	37	.	3.32241	3.74463	0.93553	25
chr1	29706146	29706213	/home/mkelly95/Ovarian_Chip_Seq_Project_Mike/BRD4/remove-duplicates.sh-1.1.0/cross-correlation-macs.sh-1.0.0/BRD4_Experimental_peak_3341	36	.	3.29602	3.69773	0.93553	18
chr1	29799637	29799706	/home/mkelly95/Ovarian_Chip_Seq_Project_Mike/BRD4/remove-duplicates.sh-1.1.0/cross-correlation-macs.sh-1.0.0/BRD4_Experimental_peak_3342	27	.	2.65793	2.74119	0.37843	34
chr1	29819634	29819685	/home/mkelly95/Ovarian_Chip_Seq_Project_Mike/BRD4/remove-duplicates.sh-1.1.0/cross-correlation-macs.sh-1.0.0/BRD4_Experimental_peak_3343	37	.	3.30995	3.72242	0.93553	16
chr1	30068830	30068881	/home/mkelly95/Ovarian_Chip_Seq_Project_Mike/BRD4/remove-duplicates.sh-1.1.0/cross-correlation-macs.sh-1.0.0/BRD4_Experimental_peak_3344	37	.	3.32241	3.74463	0.93553	26
chr1	30173135	30173255	/home/mkelly95/Ovarian_Chip_Seq_Project_Mike/BRD4/remove-duplicates.sh-1.1.0/cross-correlation-macs.sh-1.0.0/BRD4_Experimental_peak_3345	26	.	2.64055	2.64337	0.37843	32
chr1	30224005	30224056	/home/mkelly95/Ovarian_Chip_Seq_Project_Mike/BRD4/remove-duplicates.sh-1.1.0/cross-correlation-macs.sh-1.0.0/BRD4_Experimental_peak_3346	37	.	3.32241	3.74463	0.93553	37
chr1	30253893	30253944	/home/mkelly95/Ovarian_Chip_Seq_Project_Mike/BRD4/remove-duplicates.sh-1.1.0/cross-correlation-macs.sh-1.0.0/BRD4_Experimental_peak_3347	35	.	3.18869	3.51143	0.90277	21
chr1	30266026	30266137	/home/mkelly95/Ovarian_Chip_Seq_Project_Mike/BRD4/remove-duplicates.sh-1.1.0/cross-correlation-macs.sh-1.0.0/BRD4_Experimental_peak_3348	32	.	3.05204	3.28341	0.74546	33
chr1	30267526	30267663	/home/mkelly95/Ovarian_Chip_Seq_Project_Mike/BRD4/remove-duplicates.sh-1.1.0/cross-correlation-macs.sh-1.0.0/BRD4_Experimental_peak_3349	37	.	3.30995	3.72242	0.93553	106
chr1	30315024	30315138	/home/mkelly95/Ovarian_Chip_Seq_Project_Mike/BRD4/remove-duplicates.sh-1.1.0/cross-correlation-macs.sh-1.0.0/BRD4_Experimental_peak_3350	32	.	3.05204	3.28341	0.74546	33
chr1	30345642	30345753	/home/mkelly95/Ovarian_Chip_Seq_Project_Mike/BRD4/remove-duplicates.sh-1.1.0/cross-correlation-macs.sh-1.0.0/BRD4_Experimental_peak_3351	37	.	3.30995	3.72242	0.93553	94
chr1	30385873	30385964	/home/mkelly95/Ovarian_Chip_Seq_Project_Mike/BRD4/remove-duplicates.sh-1.1.0/cross-correlation-macs.sh-1.0.0/BRD4_Experimental_peak_3352	27	.	2.65793	2.74119	0.37843	13
chr1	30449065	30449116	/home/mkelly95/Ovarian_Chip_Seq_Project_Mike/BRD4/remove-duplicates.sh-1.1.0/cross-correlation-macs.sh-1.0.0/BRD4_Experimental_peak_3353	37	.	3.32241	3.74463	0.93553	25
chr1	30450547	30450640	/home/mkelly95/Ovarian_Chip_Seq_Project_Mike/BRD4/remove-duplicates.sh-1.1.0/cross-correlation-macs.sh-1.0.0/BRD4_Experimental_peak_3354	42	.	3.66245	4.26359	1.32304	45
chr1	30454115	30454182	/home/mkelly95/Ovarian_Chip_Seq_Project_Mike/BRD4/remove-duplicates.sh-1.1.0/cross-correlation-macs.sh-1.0.0/BRD4_Experimental_peak_3355	31	.	2.96854	3.17916	0.70055	27
chr1	30522054	30522104	/home/mkelly95/Ovarian_Chip_Seq_Project_Mike/BRD4/remove-duplicates.sh-1.1.0/cross-correlation-macs.sh-1.0.0/BRD4_Experimental_peak_3360	27	.	2.65793	2.74119	0.37843	5
chr1	30542603	30542654	/home/mkelly95/Ovarian_Chip_Seq_Project_Mike/BRD4/remove-duplicates.sh-1.1.0/cross-correlation-macs.sh-1.0.0/BRD4_Experimental_peak_3361	27	.	2.65793	2.74119	0.37843	20
chr1	30617752	30617851	/home/mkelly95/Ovarian_Chip_Seq_Project_Mike/BRD4/remove-duplicates.sh-1.1.0/cross-correlation-macs.sh-1.0.0/BRD4_Experimental_peak_3362	27	.	2.65793	2.74119	0.37843	50
chr1	30648549	30648600	/home/mkelly95/Ovarian_Chip_Seq_Project_Mike/BRD4/remove-duplicates.sh-1.1.0/cross-correlation-macs.sh-1.0.0/BRD4_Experimental_peak_3363	37	.	3.30995	3.72242	0.93553	5
chr1	30695843	30695894	/home/mkelly95/Ovarian_Chip_Seq_Project_Mike/BRD4/remove-duplicates.sh-1.1.0/cross-correlation-macs.sh-1.0.0/BRD4_Experimental_peak_3364	47	.	3.97194	4.79804	1.66489	26
chr1	30696025	30696076	/home/mkelly95/Ovarian_Chip_Seq_Project_Mike/BRD4/remove-duplicates.sh-1.1.0/cross-correlation-macs.sh-1.0.0/BRD4_Experimental_peak_3365	27	.	2.64796	2.72374	0.37843	30
chr1	30701576	30701674	/home/mkelly95/Ovarian_Chip_Seq_Project_Mike/BRD4/remove-duplicates.sh-1.1.0/cross-correlation-macs.sh-1.0.0/BRD4_Experimental_peak_3366	37	.	3.32241	3.74463	0.93553	13
chr1	30767927	30768010	/home/mkelly95/Ovarian_Chip_Seq_Project_Mike/BRD4/remove-duplicates.sh-1.1.0/cross-correlation-macs.sh-1.0.0/BRD4_Experimental_peak_3367	27	.	2.65793	2.74119	0.37843	33
chr1	30811368	30811464	/home/mkelly95/Ovarian_Chip_Seq_Project_Mike/BRD4/remove-duplicates.sh-1.1.0/cross-correlation-macs.sh-1.0.0/BRD4_Experimental_peak_3368	37	.	3.32241	3.74463	0.93553	28
chr1	30974670	30974759	/home/mkelly95/Ovarian_Chip_Seq_Project_Mike/BRD4/remove-duplicates.sh-1.1.0/cross-correlation-macs.sh-1.0.0/BRD4_Experimental_peak_3369	37	.	3.30995	3.72242	0.93553	38
chr1	30982803	30982908	/home/mkelly95/Ovarian_Chip_Seq_Project_Mike/BRD4/remove-duplicates.sh-1.1.0/cross-correlation-macs.sh-1.0.0/BRD4_Experimental_peak_3370	27	.	2.65793	2.74119	0.37843	77
chr1	31005067	31005149	/home/mkelly95/Ovarian_Chip_Seq_Project_Mike/BRD4/remove-duplicates.sh-1.1.0/cross-correlation-macs.sh-1.0.0/BRD4_Experimental_peak_3371	59	.	4.63393	5.9392	2.52955	43
chr1	31016443	31016508	/home/mkelly95/Ovarian_Chip_Seq_Project_Mike/BRD4/remove-duplicates.sh-1.1.0/cross-correlation-macs.sh-1.0.0/BRD4_Experimental_peak_3372	37	.	3.32241	3.74463	0.93553	28
chr1	31020367	31020479	/home/mkelly95/Ovarian_Chip_Seq_Project_Mike/BRD4/remove-duplicates.sh-1.1.0/cross-correlation-macs.sh-1.0.0/BRD4_Experimental_peak_3373	27	.	2.65793	2.74119	0.37843	35
chr1	31020800	31020985	/home/mkelly95/Ovarian_Chip_Seq_Project_Mike/BRD4/remove-duplicates.sh-1.1.0/cross-correlation-macs.sh-1.0.0/BRD4_Experimental_peak_3374	37	.	3.32241	3.74463	0.93553	89
chr1	31027684	31027735	/home/mkelly95/Ovarian_Chip_Seq_Project_Mike/BRD4/remove-duplicates.sh-1.1.0/cross-correlation-macs.sh-1.0.0/BRD4_Experimental_peak_3375	37	.	3.32241	3.74463	0.93553	44
chr1	31089389	31089459	/home/mkelly95/Ovarian_Chip_Seq_Project_Mike/BRD4/remove-duplicates.sh-1.1.0/cross-correlation-macs.sh-1.0.0/BRD4_Experimental_peak_3376	37	.	3.32241	3.74463	0.93553	44
chr1	31097773	31097896	/home/mkelly95/Ovarian_Chip_Seq_Project_Mike/BRD4/remove-duplicates.sh-1.1.0/cross-correlation-macs.sh-1.0.0/BRD4_Experimental_peak_3377	29	.	2.83142	2.93288	0.50441	100
chr1	31181127	31181193	/home/mkelly95/Ovarian_Chip_Seq_Project_Mike/BRD4/remove-duplicates.sh-1.1.0/cross-correlation-macs.sh-1.0.0/BRD4_Experimental_peak_3378	26	.	2.64055	2.64337	0.37843	26
chr1	31307190	31307270	/home/mkelly95/Ovarian_Chip_Seq_Project_Mike/BRD4/remove-duplicates.sh-1.1.0/cross-correlation-macs.sh-1.0.0/BRD4_Experimental_peak_3379	33	.	3.10036	3.36296	0.80885	31
chr1	31329394	31329493	/home/mkelly95/Ovarian_Chip_Seq_Project_Mike/BRD4/remove-duplicates.sh-1.1.0/cross-correlation-macs.sh-1.0.0/BRD4_Experimental_peak_3380	27	.	2.65793	2.74119	0.37843	25
chr1	31395606	31395660	/home/mkelly95/Ovarian_Chip_Seq_Project_Mike/BRD4/remove-duplicates.sh-1.1.0/cross-correlation-macs.sh-1.0.0/BRD4_Experimental_peak_3381	33	.	3.10036	3.36296	0.80885	44
chr1	31539043	31539093	/home/mkelly95/Ovarian_Chip_Seq_Project_Mike/BRD4/remove-duplicates.sh-1.1.0/cross-correlation-macs.sh-1.0.0/BRD4_Experimental_peak_3411	27	.	2.65793	2.74119	0.37843	11
chr1	31543346	31543506	/home/mkelly95/Ovarian_Chip_Seq_Project_Mike/BRD4/remove-duplicates.sh-1.1.0/cross-correlation-macs.sh-1.0.0/BRD4_Experimental_peak_3412	47	.	3.97194	4.79804	1.66489	24
chr1	31562625	31562675	/home/mkelly95/Ovarian_Chip_Seq_Project_Mike/BRD4/remove-duplicates.sh-1.1.0/cross-correlation-macs.sh-1.0.0/BRD4_Experimental_peak_3413	37	.	3.32241	3.74463	0.93553	41
chr1	31564428	31564518	/home/mkelly95/Ovarian_Chip_Seq_Project_Mike/BRD4/remove-duplicates.sh-1.1.0/cross-correlation-macs.sh-1.0.0/BRD4_Experimental_peak_3414	42	.	3.66245	4.26359	1.32304	43
chr1	31572522	31572786	/home/mkelly95/Ovarian_Chip_Seq_Project_Mike/BRD4/remove-duplicates.sh-1.1.0/cross-correlation-macs.sh-1.0.0/BRD4_Experimental_peak_3415	59	.	4.65137	5.97099	2.52955	127
chr1	31573859	31573910	/home/mkelly95/Ovarian_Chip_Seq_Project_Mike/BRD4/remove-duplicates.sh-1.1.0/cross-correlation-macs.sh-1.0.0/BRD4_Experimental_peak_3416	32	.	3.05204	3.28341	0.74546	19
chr1	31576284	31576350	/home/mkelly95/Ovarian_Chip_Seq_Project_Mike/BRD4/remove-duplicates.sh-1.1.0/cross-correlation-macs.sh-1.0.0/BRD4_Experimental_peak_3417	32	.	3.05204	3.28341	0.74546	35
chr1	31584021	31584140	/home/mkelly95/Ovarian_Chip_Seq_Project_Mike/BRD4/remove-duplicates.sh-1.1.0/cross-correlation-macs.sh-1.0.0/BRD4_Experimental_peak_3418	27	.	2.63682	2.70434	0.37843	41
chr1	31584216	31584381	/home/mkelly95/Ovarian_Chip_Seq_Project_Mike/BRD4/remove-duplicates.sh-1.1.0/cross-correlation-macs.sh-1.0.0/BRD4_Experimental_peak_3419	103	.	6.79542	10.37667	6.076	67
chr1	31584642	31584742	/home/mkelly95/Ovarian_Chip_Seq_Project_Mike/BRD4/remove-duplicates.sh-1.1.0/cross-correlation-macs.sh-1.0.0/BRD4_Experimental_peak_3420	27	.	2.65793	2.74119	0.37843	50
chr1	31587016	31587111	/home/mkelly95/Ovarian_Chip_Seq_Project_Mike/BRD4/remove-duplicates.sh-1.1.0/cross-correlation-macs.sh-1.0.0/BRD4_Experimental_peak_3421	27	.	2.65793	2.74119	0.37843	66
chr1	31590619	31590716	/home/mkelly95/Ovarian_Chip_Seq_Project_Mike/BRD4/remove-duplicates.sh-1.1.0/cross-correlation-macs.sh-1.0.0/BRD4_Experimental_peak_3422	29	.	2.7922	2.91876	0.50441	70
chr1	31598821	31598967	/home/mkelly95/Ovarian_Chip_Seq_Project_Mike/BRD4/remove-duplicates.sh-1.1.0/cross-correlation-macs.sh-1.0.0/BRD4_Experimental_peak_3423	35	.	3.18869	3.51143	0.90277	41
chr1	31603547	31603612	/home/mkelly95/Ovarian_Chip_Seq_Project_Mike/BRD4/remove-duplicates.sh-1.1.0/cross-correlation-macs.sh-1.0.0/BRD4_Experimental_peak_3424	26	.	2.64055	2.64337	0.37843	32
chr1	31605566	31605625	/home/mkelly95/Ovarian_Chip_Seq_Project_Mike/BRD4/remove-duplicates.sh-1.1.0/cross-correlation-macs.sh-1.0.0/BRD4_Experimental_peak_3425	48	.	3.98689	4.82503	1.66489	23
chr1	31614541	31614667	/home/mkelly95/Ovarian_Chip_Seq_Project_Mike/BRD4/remove-duplicates.sh-1.1.0/cross-correlation-macs.sh-1.0.0/BRD4_Experimental_peak_3426	48	.	3.98689	4.82503	1.66489	26
chr1	31626446	31626516	/home/mkelly95/Ovarian_Chip_Seq_Project_Mike/BRD4/remove-duplicates.sh-1.1.0/cross-correlation-macs.sh-1.0.0/BRD4_Experimental_peak_3427	59	.	4.65137	5.97099	2.52955	47
chr1	31626731	31626847	/home/mkelly95/Ovarian_Chip_Seq_Project_Mike/BRD4/remove-duplicates.sh-1.1.0/cross-correlation-macs.sh-1.0.0/BRD4_Experimental_peak_3428	48	.	3.98689	4.82503	1.66489	82
chr1	31627001	31627100	/home/mkelly95/Ovarian_Chip_Seq_Project_Mike/BRD4/remove-duplicates.sh-1.1.0/cross-correlation-macs.sh-1.0.0/BRD4_Experimental_peak_3429	47	.	3.97194	4.79804	1.66489	42
chr1	31627170	31627629	/home/mkelly95/Ovarian_Chip_Seq_Project_Mike/BRD4/remove-duplicates.sh-1.1.0/cross-correlation-macs.sh-1.0.0/BRD4_Experimental_peak_3430	84	.	5.98034	8.42756	4.48422	414
chr1	31628682	31628840	/home/mkelly95/Ovarian_Chip_Seq_Project_Mike/BRD4/remove-duplicates.sh-1.1.0/cross-correlation-macs.sh-1.0.0/BRD4_Experimental_peak_3431	26	.	2.64055	2.64337	0.37843	31
chr1	31628909	31628960	/home/mkelly95/Ovarian_Chip_Seq_Project_Mike/BRD4/remove-duplicates.sh-1.1.0/cross-correlation-macs.sh-1.0.0/BRD4_Experimental_peak_3432	37	.	3.30995	3.72242	0.93553	10
chr1	31629212	31629293	/home/mkelly95/Ovarian_Chip_Seq_Project_Mike/BRD4/remove-duplicates.sh-1.1.0/cross-correlation-macs.sh-1.0.0/BRD4_Experimental_peak_3433	27	.	2.65793	2.74119	0.37843	45
chr1	31635785	31635927	/home/mkelly95/Ovarian_Chip_Seq_Project_Mike/BRD4/remove-duplicates.sh-1.1.0/cross-correlation-macs.sh-1.0.0/BRD4_Experimental_peak_3434	37	.	3.32241	3.74463	0.93553	17
chr1	31638125	31638208	/home/mkelly95/Ovarian_Chip_Seq_Project_Mike/BRD4/remove-duplicates.sh-1.1.0/cross-correlation-macs.sh-1.0.0/BRD4_Experimental_peak_3435	27	.	2.65793	2.74119	0.37843	44
chr1	31713073	31713162	/home/mkelly95/Ovarian_Chip_Seq_Project_Mike/BRD4/remove-duplicates.sh-1.1.0/cross-correlation-macs.sh-1.0.0/BRD4_Experimental_peak_3437	37	.	3.30995	3.72242	0.93553	10
chr1	31937762	31937835	/home/mkelly95/Ovarian_Chip_Seq_Project_Mike/BRD4/remove-duplicates.sh-1.1.0/cross-correlation-macs.sh-1.0.0/BRD4_Experimental_peak_3443	47	.	3.97194	4.79804	1.66489	43
chr1	31958585	31958709	/home/mkelly95/Ovarian_Chip_Seq_Project_Mike/BRD4/remove-duplicates.sh-1.1.0/cross-correlation-macs.sh-1.0.0/BRD4_Experimental_peak_3444	26	.	2.58249	2.61117	0.37843	83
chr1	32031817	32031910	/home/mkelly95/Ovarian_Chip_Seq_Project_Mike/BRD4/remove-duplicates.sh-1.1.0/cross-correlation-macs.sh-1.0.0/BRD4_Experimental_peak_3445	27	.	2.65793	2.74119	0.37843	49
chr1	32036625	32036705	/home/mkelly95/Ovarian_Chip_Seq_Project_Mike/BRD4/remove-duplicates.sh-1.1.0/cross-correlation-macs.sh-1.0.0/BRD4_Experimental_peak_3446	43	.	3.69677	4.38196	1.41151	16
chr1	32039469	32039743	/home/mkelly95/Ovarian_Chip_Seq_Project_Mike/BRD4/remove-duplicates.sh-1.1.0/cross-correlation-macs.sh-1.0.0/BRD4_Experimental_peak_3447	71	.	5.31586	7.17402	3.47753	158
chr1	32039945	32040052	/home/mkelly95/Ovarian_Chip_Seq_Project_Mike/BRD4/remove-duplicates.sh-1.1.0/cross-correlation-macs.sh-1.0.0/BRD4_Experimental_peak_3448	37	.	3.32241	3.74463	0.93553	71
chr1	32041255	32041398	/home/mkelly95/Ovarian_Chip_Seq_Project_Mike/BRD4/remove-duplicates.sh-1.1.0/cross-correlation-macs.sh-1.0.0/BRD4_Experimental_peak_3449	64	.	4.88327	6.4111	2.88614	65
chr1	32041495	32041618	/home/mkelly95/Ovarian_Chip_Seq_Project_Mike/BRD4/remove-duplicates.sh-1.1.0/cross-correlation-macs.sh-1.0.0/BRD4_Experimental_peak_3450	48	.	3.98689	4.82503	1.66489	43
chr1	32041851	32041902	/home/mkelly95/Ovarian_Chip_Seq_Project_Mike/BRD4/remove-duplicates.sh-1.1.0/cross-correlation-macs.sh-1.0.0/BRD4_Experimental_peak_3451	37	.	3.32241	3.74463	0.93553	23
chr1	32057742	32057808	/home/mkelly95/Ovarian_Chip_Seq_Project_Mike/BRD4/remove-duplicates.sh-1.1.0/cross-correlation-macs.sh-1.0.0/BRD4_Experimental_peak_3458	37	.	3.32241	3.74463	0.93553	44
chr1	32068455	32068506	/home/mkelly95/Ovarian_Chip_Seq_Project_Mike/BRD4/remove-duplicates.sh-1.1.0/cross-correlation-macs.sh-1.0.0/BRD4_Experimental_peak_3459	23	.	2.44163	2.37956	0.37843	27
chr1	32075270	32075503	/home/mkelly95/Ovarian_Chip_Seq_Project_Mike/BRD4/remove-duplicates.sh-1.1.0/cross-correlation-macs.sh-1.0.0/BRD4_Experimental_peak_3460	56	.	4.48242	5.66871	2.35548	134
chr1	32253945	32253996	/home/mkelly95/Ovarian_Chip_Seq_Project_Mike/BRD4/remove-duplicates.sh-1.1.0/cross-correlation-macs.sh-1.0.0/BRD4_Experimental_peak_3469	27	.	2.65793	2.74119	0.37843	8
chr1	32254929	32255136	/home/mkelly95/Ovarian_Chip_Seq_Project_Mike/BRD4/remove-duplicates.sh-1.1.0/cross-correlation-macs.sh-1.0.0/BRD4_Experimental_peak_3470	37	.	3.32241	3.74463	0.93553	161
chr1	32255561	32255765	/home/mkelly95/Ovarian_Chip_Seq_Project_Mike/BRD4/remove-duplicates.sh-1.1.0/cross-correlation-macs.sh-1.0.0/BRD4_Experimental_peak_3471	42	.	3.66245	4.26359	1.32304	68
chr1	32282494	32282578	/home/mkelly95/Ovarian_Chip_Seq_Project_Mike/BRD4/remove-duplicates.sh-1.1.0/cross-correlation-macs.sh-1.0.0/BRD4_Experimental_peak_3478	23	.	2.47378	2.39846	0.37843	75
chr1	32283074	32283192	/home/mkelly95/Ovarian_Chip_Seq_Project_Mike/BRD4/remove-duplicates.sh-1.1.0/cross-correlation-macs.sh-1.0.0/BRD4_Experimental_peak_3479	37	.	3.30995	3.72242	0.93553	25
chr1	32283964	32284088	/home/mkelly95/Ovarian_Chip_Seq_Project_Mike/BRD4/remove-duplicates.sh-1.1.0/cross-correlation-macs.sh-1.0.0/BRD4_Experimental_peak_3480	37	.	3.30995	3.72242	0.93553	38
chr1	32296358	32296409	/home/mkelly95/Ovarian_Chip_Seq_Project_Mike/BRD4/remove-duplicates.sh-1.1.0/cross-correlation-macs.sh-1.0.0/BRD4_Experimental_peak_3481	27	.	2.65793	2.74119	0.37843	45
chr1	32315768	32315900	/home/mkelly95/Ovarian_Chip_Seq_Project_Mike/BRD4/remove-duplicates.sh-1.1.0/cross-correlation-macs.sh-1.0.0/BRD4_Experimental_peak_3482	33	.	3.11268	3.38342	0.82462	43
chr1	32320725	32321205	/home/mkelly95/Ovarian_Chip_Seq_Project_Mike/BRD4/remove-duplicates.sh-1.1.0/cross-correlation-macs.sh-1.0.0/BRD4_Experimental_peak_3483	63	.	4.75299	6.34749	2.85236	313
chr1	32321309	32321723	/home/mkelly95/Ovarian_Chip_Seq_Project_Mike/BRD4/remove-duplicates.sh-1.1.0/cross-correlation-macs.sh-1.0.0/BRD4_Experimental_peak_3484	63	.	4.75299	6.34749	2.85236	272
chr1	32321778	32321976	/home/mkelly95/Ovarian_Chip_Seq_Project_Mike/BRD4/remove-duplicates.sh-1.1.0/cross-correlation-macs.sh-1.0.0/BRD4_Experimental_peak_3485	48	.	3.98689	4.82503	1.66489	91
chr1	32322503	32322560	/home/mkelly95/Ovarian_Chip_Seq_Project_Mike/BRD4/remove-duplicates.sh-1.1.0/cross-correlation-macs.sh-1.0.0/BRD4_Experimental_peak_3486	59	.	4.65137	5.97099	2.52955	17
chr1	32324053	32324104	/home/mkelly95/Ovarian_Chip_Seq_Project_Mike/BRD4/remove-duplicates.sh-1.1.0/cross-correlation-macs.sh-1.0.0/BRD4_Experimental_peak_3487	37	.	3.32241	3.74463	0.93553	8
chr1	32327651	32327707	/home/mkelly95/Ovarian_Chip_Seq_Project_Mike/BRD4/remove-duplicates.sh-1.1.0/cross-correlation-macs.sh-1.0.0/BRD4_Experimental_peak_3488	59	.	4.65137	5.97099	2.52955	9
chr1	32329054	32329138	/home/mkelly95/Ovarian_Chip_Seq_Project_Mike/BRD4/remove-duplicates.sh-1.1.0/cross-correlation-macs.sh-1.0.0/BRD4_Experimental_peak_3489	27	.	2.65793	2.74119	0.37843	40
chr1	32333106	32333157	/home/mkelly95/Ovarian_Chip_Seq_Project_Mike/BRD4/remove-duplicates.sh-1.1.0/cross-correlation-macs.sh-1.0.0/BRD4_Experimental_peak_3490	37	.	3.25756	3.71348	0.93553	42
chr1	32336334	32336447	/home/mkelly95/Ovarian_Chip_Seq_Project_Mike/BRD4/remove-duplicates.sh-1.1.0/cross-correlation-macs.sh-1.0.0/BRD4_Experimental_peak_3491	32	.	3.05204	3.28341	0.74546	34
chr1	32336514	32336899	/home/mkelly95/Ovarian_Chip_Seq_Project_Mike/BRD4/remove-duplicates.sh-1.1.0/cross-correlation-macs.sh-1.0.0/BRD4_Experimental_peak_3492	71	.	5.31586	7.17402	3.47753	257
chr1	32337290	32337738	/home/mkelly95/Ovarian_Chip_Seq_Project_Mike/BRD4/remove-duplicates.sh-1.1.0/cross-correlation-macs.sh-1.0.0/BRD4_Experimental_peak_3493	138	.	8.63826	13.85563	8.95316	224
chr1	32337807	32338017	/home/mkelly95/Ovarian_Chip_Seq_Project_Mike/BRD4/remove-duplicates.sh-1.1.0/cross-correlation-macs.sh-1.0.0/BRD4_Experimental_peak_3494	37	.	3.32241	3.74463	0.93553	183
chr1	32338343	32338872	/home/mkelly95/Ovarian_Chip_Seq_Project_Mike/BRD4/remove-duplicates.sh-1.1.0/cross-correlation-macs.sh-1.0.0/BRD4_Experimental_peak_3495	84	.	5.98034	8.42756	4.48422	225
chr1	32338954	32339015	/home/mkelly95/Ovarian_Chip_Seq_Project_Mike/BRD4/remove-duplicates.sh-1.1.0/cross-correlation-macs.sh-1.0.0/BRD4_Experimental_peak_3496	47	.	3.97194	4.79804	1.66489	27
chr1	32339228	32339279	/home/mkelly95/Ovarian_Chip_Seq_Project_Mike/BRD4/remove-duplicates.sh-1.1.0/cross-correlation-macs.sh-1.0.0/BRD4_Experimental_peak_3497	37	.	3.32241	3.74463	0.93553	19
chr1	32339908	32339959	/home/mkelly95/Ovarian_Chip_Seq_Project_Mike/BRD4/remove-duplicates.sh-1.1.0/cross-correlation-macs.sh-1.0.0/BRD4_Experimental_peak_3498	27	.	2.65793	2.74119	0.37843	9
chr1	32340420	32340570	/home/mkelly95/Ovarian_Chip_Seq_Project_Mike/BRD4/remove-duplicates.sh-1.1.0/cross-correlation-macs.sh-1.0.0/BRD4_Experimental_peak_3499	48	.	3.98689	4.82503	1.66489	39
chr1	32340779	32340830	/home/mkelly95/Ovarian_Chip_Seq_Project_Mike/BRD4/remove-duplicates.sh-1.1.0/cross-correlation-macs.sh-1.0.0/BRD4_Experimental_peak_3500	37	.	3.32241	3.74463	0.93553	21
chr1	32341959	32342091	/home/mkelly95/Ovarian_Chip_Seq_Project_Mike/BRD4/remove-duplicates.sh-1.1.0/cross-correlation-macs.sh-1.0.0/BRD4_Experimental_peak_3501	27	.	2.65793	2.74119	0.37843	81
chr1	32344203	32344315	/home/mkelly95/Ovarian_Chip_Seq_Project_Mike/BRD4/remove-duplicates.sh-1.1.0/cross-correlation-macs.sh-1.0.0/BRD4_Experimental_peak_3502	24	.	2.50007	2.47403	0.37843	48
chr1	32346797	32346853	/home/mkelly95/Ovarian_Chip_Seq_Project_Mike/BRD4/remove-duplicates.sh-1.1.0/cross-correlation-macs.sh-1.0.0/BRD4_Experimental_peak_3503	34	.	3.16866	3.48047	0.88083	37
chr1	32347132	32347183	/home/mkelly95/Ovarian_Chip_Seq_Project_Mike/BRD4/remove-duplicates.sh-1.1.0/cross-correlation-macs.sh-1.0.0/BRD4_Experimental_peak_3504	36	.	3.28221	3.67336	0.93553	43
chr1	32353959	32354010	/home/mkelly95/Ovarian_Chip_Seq_Project_Mike/BRD4/remove-duplicates.sh-1.1.0/cross-correlation-macs.sh-1.0.0/BRD4_Experimental_peak_3505	27	.	2.65793	2.74119	0.37843	41
chr1	32355446	32355521	/home/mkelly95/Ovarian_Chip_Seq_Project_Mike/BRD4/remove-duplicates.sh-1.1.0/cross-correlation-macs.sh-1.0.0/BRD4_Experimental_peak_3506	37	.	3.30995	3.72242	0.93553	34
chr1	32359784	32359866	/home/mkelly95/Ovarian_Chip_Seq_Project_Mike/BRD4/remove-duplicates.sh-1.1.0/cross-correlation-macs.sh-1.0.0/BRD4_Experimental_peak_3507	37	.	3.32241	3.74463	0.93553	48
chr1	32404195	32404302	/home/mkelly95/Ovarian_Chip_Seq_Project_Mike/BRD4/remove-duplicates.sh-1.1.0/cross-correlation-macs.sh-1.0.0/BRD4_Experimental_peak_3517	84	.	5.98034	8.42756	4.48422	31
chr1	32404409	32404523	/home/mkelly95/Ovarian_Chip_Seq_Project_Mike/BRD4/remove-duplicates.sh-1.1.0/cross-correlation-macs.sh-1.0.0/BRD4_Experimental_peak_3518	27	.	2.65793	2.74119	0.37843	36
chr1	32405554	32405701	/home/mkelly95/Ovarian_Chip_Seq_Project_Mike/BRD4/remove-duplicates.sh-1.1.0/cross-correlation-macs.sh-1.0.0/BRD4_Experimental_peak_3519	59	.	4.65137	5.97099	2.52955	32
chr1	32405848	32405898	/home/mkelly95/Ovarian_Chip_Seq_Project_Mike/BRD4/remove-duplicates.sh-1.1.0/cross-correlation-macs.sh-1.0.0/BRD4_Experimental_peak_3520	27	.	2.64796	2.72374	0.37843	16
chr1	32408292	32408502	/home/mkelly95/Ovarian_Chip_Seq_Project_Mike/BRD4/remove-duplicates.sh-1.1.0/cross-correlation-macs.sh-1.0.0/BRD4_Experimental_peak_3521	59	.	4.65137	5.97099	2.52955	48
chr1	32415846	32415934	/home/mkelly95/Ovarian_Chip_Seq_Project_Mike/BRD4/remove-duplicates.sh-1.1.0/cross-correlation-macs.sh-1.0.0/BRD4_Experimental_peak_3522	37	.	3.32241	3.74463	0.93553	79
chr1	32418828	32418910	/home/mkelly95/Ovarian_Chip_Seq_Project_Mike/BRD4/remove-duplicates.sh-1.1.0/cross-correlation-macs.sh-1.0.0/BRD4_Experimental_peak_3523	48	.	3.98689	4.82503	1.66489	25
chr1	32421000	32421326	/home/mkelly95/Ovarian_Chip_Seq_Project_Mike/BRD4/remove-duplicates.sh-1.1.0/cross-correlation-macs.sh-1.0.0/BRD4_Experimental_peak_3524	97	.	6.64482	9.7264	5.53165	227
chr1	32421558	32421662	/home/mkelly95/Ovarian_Chip_Seq_Project_Mike/BRD4/remove-duplicates.sh-1.1.0/cross-correlation-macs.sh-1.0.0/BRD4_Experimental_peak_3525	48	.	3.98689	4.82503	1.66489	26
chr1	32421778	32421863	/home/mkelly95/Ovarian_Chip_Seq_Project_Mike/BRD4/remove-duplicates.sh-1.1.0/cross-correlation-macs.sh-1.0.0/BRD4_Experimental_peak_3526	34	.	3.16866	3.48047	0.88083	45
chr1	32423234	32423285	/home/mkelly95/Ovarian_Chip_Seq_Project_Mike/BRD4/remove-duplicates.sh-1.1.0/cross-correlation-macs.sh-1.0.0/BRD4_Experimental_peak_3527	48	.	3.98689	4.82503	1.66489	22
chr1	32429827	32429975	/home/mkelly95/Ovarian_Chip_Seq_Project_Mike/BRD4/remove-duplicates.sh-1.1.0/cross-correlation-macs.sh-1.0.0/BRD4_Experimental_peak_3528	53	.	4.22488	5.33974	2.07816	43
chr1	32433996	32434062	/home/mkelly95/Ovarian_Chip_Seq_Project_Mike/BRD4/remove-duplicates.sh-1.1.0/cross-correlation-macs.sh-1.0.0/BRD4_Experimental_peak_3529	37	.	3.32241	3.74463	0.93553	36
chr1	32461532	32461583	/home/mkelly95/Ovarian_Chip_Seq_Project_Mike/BRD4/remove-duplicates.sh-1.1.0/cross-correlation-macs.sh-1.0.0/BRD4_Experimental_peak_3530	27	.	2.65793	2.74119	0.37843	30
chr1	32468960	32469051	/home/mkelly95/Ovarian_Chip_Seq_Project_Mike/BRD4/remove-duplicates.sh-1.1.0/cross-correlation-macs.sh-1.0.0/BRD4_Experimental_peak_3531	21	.	2.26514	2.10608	0.23559	74
chr1	32478774	32478825	/home/mkelly95/Ovarian_Chip_Seq_Project_Mike/BRD4/remove-duplicates.sh-1.1.0/cross-correlation-macs.sh-1.0.0/BRD4_Experimental_peak_3532	27	.	2.65793	2.74119	0.37843	13
chr1	32479202	32479253	/home/mkelly95/Ovarian_Chip_Seq_Project_Mike/BRD4/remove-duplicates.sh-1.1.0/cross-correlation-macs.sh-1.0.0/BRD4_Experimental_peak_3533	32	.	3.05204	3.28341	0.74546	20
chr1	32527256	32527309	/home/mkelly95/Ovarian_Chip_Seq_Project_Mike/BRD4/remove-duplicates.sh-1.1.0/cross-correlation-macs.sh-1.0.0/BRD4_Experimental_peak_3537	37	.	3.32241	3.74463	0.93553	30
chr1	32536484	32536534	/home/mkelly95/Ovarian_Chip_Seq_Project_Mike/BRD4/remove-duplicates.sh-1.1.0/cross-correlation-macs.sh-1.0.0/BRD4_Experimental_peak_3538	37	.	3.30995	3.72242	0.93553	25
chr1	32537646	32537748	/home/mkelly95/Ovarian_Chip_Seq_Project_Mike/BRD4/remove-duplicates.sh-1.1.0/cross-correlation-macs.sh-1.0.0/BRD4_Experimental_peak_3539	53	.	4.27286	5.30894	2.06346	61
chr1	32571723	32571837	/home/mkelly95/Ovarian_Chip_Seq_Project_Mike/BRD4/remove-duplicates.sh-1.1.0/cross-correlation-macs.sh-1.0.0/BRD4_Experimental_peak_3541	37	.	3.32241	3.74463	0.93553	102
chr1	32573328	32573409	/home/mkelly95/Ovarian_Chip_Seq_Project_Mike/BRD4/remove-duplicates.sh-1.1.0/cross-correlation-macs.sh-1.0.0/BRD4_Experimental_peak_3542	27	.	2.64796	2.72374	0.37843	14
chr1	32752573	32752651	/home/mkelly95/Ovarian_Chip_Seq_Project_Mike/BRD4/remove-duplicates.sh-1.1.0/cross-correlation-macs.sh-1.0.0/BRD4_Experimental_peak_3557	21	.	2.26514	2.10608	0.23559	64
chr1	32757122	32757246	/home/mkelly95/Ovarian_Chip_Seq_Project_Mike/BRD4/remove-duplicates.sh-1.1.0/cross-correlation-macs.sh-1.0.0/BRD4_Experimental_peak_3558	37	.	3.32241	3.74463	0.93553	86
chr1	32757349	32757482	/home/mkelly95/Ovarian_Chip_Seq_Project_Mike/BRD4/remove-duplicates.sh-1.1.0/cross-correlation-macs.sh-1.0.0/BRD4_Experimental_peak_3559	37	.	3.30995	3.72242	0.93553	87
chr1	32816125	32816258	/home/mkelly95/Ovarian_Chip_Seq_Project_Mike/BRD4/remove-duplicates.sh-1.1.0/cross-correlation-macs.sh-1.0.0/BRD4_Experimental_peak_3562	37	.	3.32241	3.74463	0.93553	87
chr1	32816436	32816593	/home/mkelly95/Ovarian_Chip_Seq_Project_Mike/BRD4/remove-duplicates.sh-1.1.0/cross-correlation-macs.sh-1.0.0/BRD4_Experimental_peak_3563	47	.	3.97194	4.79804	1.66489	26
chr1	32816678	32816729	/home/mkelly95/Ovarian_Chip_Seq_Project_Mike/BRD4/remove-duplicates.sh-1.1.0/cross-correlation-macs.sh-1.0.0/BRD4_Experimental_peak_3564	32	.	3.05204	3.28341	0.74546	6
chr1	32866582	32866633	/home/mkelly95/Ovarian_Chip_Seq_Project_Mike/BRD4/remove-duplicates.sh-1.1.0/cross-correlation-macs.sh-1.0.0/BRD4_Experimental_peak_3566	37	.	3.30995	3.72242	0.93553	35
chr1	32878412	32878494	/home/mkelly95/Ovarian_Chip_Seq_Project_Mike/BRD4/remove-duplicates.sh-1.1.0/cross-correlation-macs.sh-1.0.0/BRD4_Experimental_peak_3567	27	.	2.65793	2.74119	0.37843	17
chr1	32881184	32881279	/home/mkelly95/Ovarian_Chip_Seq_Project_Mike/BRD4/remove-duplicates.sh-1.1.0/cross-correlation-macs.sh-1.0.0/BRD4_Experimental_peak_3568	27	.	2.65793	2.74119	0.37843	65
chr1	32886128	32886223	/home/mkelly95/Ovarian_Chip_Seq_Project_Mike/BRD4/remove-duplicates.sh-1.1.0/cross-correlation-macs.sh-1.0.0/BRD4_Experimental_peak_3569	33	.	3.10036	3.36296	0.80885	62
chr1	32914018	32914123	/home/mkelly95/Ovarian_Chip_Seq_Project_Mike/BRD4/remove-duplicates.sh-1.1.0/cross-correlation-macs.sh-1.0.0/BRD4_Experimental_peak_3570	59	.	4.63393	5.9392	2.52955	65
chr1	32914374	32914464	/home/mkelly95/Ovarian_Chip_Seq_Project_Mike/BRD4/remove-duplicates.sh-1.1.0/cross-correlation-macs.sh-1.0.0/BRD4_Experimental_peak_3571	27	.	2.65793	2.74119	0.37843	18
chr1	32915303	32915407	/home/mkelly95/Ovarian_Chip_Seq_Project_Mike/BRD4/remove-duplicates.sh-1.1.0/cross-correlation-macs.sh-1.0.0/BRD4_Experimental_peak_3572	32	.	3.05204	3.28341	0.74546	24
chr1	32916119	32916191	/home/mkelly95/Ovarian_Chip_Seq_Project_Mike/BRD4/remove-duplicates.sh-1.1.0/cross-correlation-macs.sh-1.0.0/BRD4_Experimental_peak_3573	48	.	3.98689	4.82503	1.66489	42
chr1	32922498	32922577	/home/mkelly95/Ovarian_Chip_Seq_Project_Mike/BRD4/remove-duplicates.sh-1.1.0/cross-correlation-macs.sh-1.0.0/BRD4_Experimental_peak_3574	45	.	3.82643	4.54141	1.54122	28
chr1	32924297	32924412	/home/mkelly95/Ovarian_Chip_Seq_Project_Mike/BRD4/remove-duplicates.sh-1.1.0/cross-correlation-macs.sh-1.0.0/BRD4_Experimental_peak_3575	37	.	3.32241	3.74463	0.93553	71
chr1	32930093	32930187	/home/mkelly95/Ovarian_Chip_Seq_Project_Mike/BRD4/remove-duplicates.sh-1.1.0/cross-correlation-macs.sh-1.0.0/BRD4_Experimental_peak_3576	29	.	2.83142	2.93288	0.50441	25
chr1	33169128	33169534	/home/mkelly95/Ovarian_Chip_Seq_Project_Mike/BRD4/remove-duplicates.sh-1.1.0/cross-correlation-macs.sh-1.0.0/BRD4_Experimental_peak_3600	48	.	3.96399	4.80268	1.66489	163
chr1	33178031	33178082	/home/mkelly95/Ovarian_Chip_Seq_Project_Mike/BRD4/remove-duplicates.sh-1.1.0/cross-correlation-macs.sh-1.0.0/BRD4_Experimental_peak_3601	37	.	3.32241	3.74463	0.93553	28
chr1	33182580	33182690	/home/mkelly95/Ovarian_Chip_Seq_Project_Mike/BRD4/remove-duplicates.sh-1.1.0/cross-correlation-macs.sh-1.0.0/BRD4_Experimental_peak_3602	27	.	2.65793	2.74119	0.37843	33
chr1	33206608	33206752	/home/mkelly95/Ovarian_Chip_Seq_Project_Mike/BRD4/remove-duplicates.sh-1.1.0/cross-correlation-macs.sh-1.0.0/BRD4_Experimental_peak_3603	48	.	3.98689	4.82503	1.66489	94
chr1	33393656	33393750	/home/mkelly95/Ovarian_Chip_Seq_Project_Mike/BRD4/remove-duplicates.sh-1.1.0/cross-correlation-macs.sh-1.0.0/BRD4_Experimental_peak_3618	26	.	2.64055	2.64337	0.37843	49
chr1	33401740	33401790	/home/mkelly95/Ovarian_Chip_Seq_Project_Mike/BRD4/remove-duplicates.sh-1.1.0/cross-correlation-macs.sh-1.0.0/BRD4_Experimental_peak_3619	34	.	3.16866	3.48047	0.88083	23
chr1	33430764	33430815	/home/mkelly95/Ovarian_Chip_Seq_Project_Mike/BRD4/remove-duplicates.sh-1.1.0/cross-correlation-macs.sh-1.0.0/BRD4_Experimental_peak_3620	37	.	3.32241	3.74463	0.93553	40
chr1	33431262	33431389	/home/mkelly95/Ovarian_Chip_Seq_Project_Mike/BRD4/remove-duplicates.sh-1.1.0/cross-correlation-macs.sh-1.0.0/BRD4_Experimental_peak_3621	47	.	3.97194	4.79804	1.66489	26
chr1	33432918	33432985	/home/mkelly95/Ovarian_Chip_Seq_Project_Mike/BRD4/remove-duplicates.sh-1.1.0/cross-correlation-macs.sh-1.0.0/BRD4_Experimental_peak_3622	24	.	2.47051	2.42597	0.37843	43
chr1	33435196	33435247	/home/mkelly95/Ovarian_Chip_Seq_Project_Mike/BRD4/remove-duplicates.sh-1.1.0/cross-correlation-macs.sh-1.0.0/BRD4_Experimental_peak_3623	23	.	2.44163	2.37956	0.37843	1
chr1	33502789	33503076	/home/mkelly95/Ovarian_Chip_Seq_Project_Mike/BRD4/remove-duplicates.sh-1.1.0/cross-correlation-macs.sh-1.0.0/BRD4_Experimental_peak_3648	48	.	3.98689	4.82503	1.66489	182
chr1	33514171	33514269	/home/mkelly95/Ovarian_Chip_Seq_Project_Mike/BRD4/remove-duplicates.sh-1.1.0/cross-correlation-macs.sh-1.0.0/BRD4_Experimental_peak_3649	48	.	3.98689	4.82503	1.66489	14
chr1	33524517	33524601	/home/mkelly95/Ovarian_Chip_Seq_Project_Mike/BRD4/remove-duplicates.sh-1.1.0/cross-correlation-macs.sh-1.0.0/BRD4_Experimental_peak_3650	27	.	2.65793	2.74119	0.37843	38
chr1	33591709	33591760	/home/mkelly95/Ovarian_Chip_Seq_Project_Mike/BRD4/remove-duplicates.sh-1.1.0/cross-correlation-macs.sh-1.0.0/BRD4_Experimental_peak_3654	40	.	3.52512	4.03869	1.15984	24
chr1	33592321	33592391	/home/mkelly95/Ovarian_Chip_Seq_Project_Mike/BRD4/remove-duplicates.sh-1.1.0/cross-correlation-macs.sh-1.0.0/BRD4_Experimental_peak_3655	52	.	4.23982	5.25354	2.03633	21
chr1	33592647	33592908	/home/mkelly95/Ovarian_Chip_Seq_Project_Mike/BRD4/remove-duplicates.sh-1.1.0/cross-correlation-macs.sh-1.0.0/BRD4_Experimental_peak_3656	75	.	5.49368	7.56359	3.79324	232
chr1	33593243	33593348	/home/mkelly95/Ovarian_Chip_Seq_Project_Mike/BRD4/remove-duplicates.sh-1.1.0/cross-correlation-macs.sh-1.0.0/BRD4_Experimental_peak_3657	48	.	3.98689	4.82503	1.66489	61
chr1	33657803	33657913	/home/mkelly95/Ovarian_Chip_Seq_Project_Mike/BRD4/remove-duplicates.sh-1.1.0/cross-correlation-macs.sh-1.0.0/BRD4_Experimental_peak_3658	32	.	3.05204	3.28341	0.74546	33
chr1	33658620	33658684	/home/mkelly95/Ovarian_Chip_Seq_Project_Mike/BRD4/remove-duplicates.sh-1.1.0/cross-correlation-macs.sh-1.0.0/BRD4_Experimental_peak_3659	48	.	3.98689	4.82503	1.66489	39
chr1	33661388	33661439	/home/mkelly95/Ovarian_Chip_Seq_Project_Mike/BRD4/remove-duplicates.sh-1.1.0/cross-correlation-macs.sh-1.0.0/BRD4_Experimental_peak_3660	37	.	3.32241	3.74463	0.93553	34
chr1	33666116	33666231	/home/mkelly95/Ovarian_Chip_Seq_Project_Mike/BRD4/remove-duplicates.sh-1.1.0/cross-correlation-macs.sh-1.0.0/BRD4_Experimental_peak_3661	29	.	2.83142	2.93288	0.50441	111
chr1	33669257	33669369	/home/mkelly95/Ovarian_Chip_Seq_Project_Mike/BRD4/remove-duplicates.sh-1.1.0/cross-correlation-macs.sh-1.0.0/BRD4_Experimental_peak_3662	48	.	3.98689	4.82503	1.66489	22
chr1	33680511	33680628	/home/mkelly95/Ovarian_Chip_Seq_Project_Mike/BRD4/remove-duplicates.sh-1.1.0/cross-correlation-macs.sh-1.0.0/BRD4_Experimental_peak_3663	37	.	3.32241	3.74463	0.93553	91
chr1	33685641	33685692	/home/mkelly95/Ovarian_Chip_Seq_Project_Mike/BRD4/remove-duplicates.sh-1.1.0/cross-correlation-macs.sh-1.0.0/BRD4_Experimental_peak_3664	37	.	3.32241	3.74463	0.93553	29
chr1	33685756	33686091	/home/mkelly95/Ovarian_Chip_Seq_Project_Mike/BRD4/remove-duplicates.sh-1.1.0/cross-correlation-macs.sh-1.0.0/BRD4_Experimental_peak_3665	38	.	3.39771	3.83539	0.99131	19
chr1	33686577	33686627	/home/mkelly95/Ovarian_Chip_Seq_Project_Mike/BRD4/remove-duplicates.sh-1.1.0/cross-correlation-macs.sh-1.0.0/BRD4_Experimental_peak_3666	27	.	2.65793	2.74119	0.37843	28
chr1	33707061	33707131	/home/mkelly95/Ovarian_Chip_Seq_Project_Mike/BRD4/remove-duplicates.sh-1.1.0/cross-correlation-macs.sh-1.0.0/BRD4_Experimental_peak_3667	37	.	3.32241	3.74463	0.93553	46
chr1	33719792	33719843	/home/mkelly95/Ovarian_Chip_Seq_Project_Mike/BRD4/remove-duplicates.sh-1.1.0/cross-correlation-macs.sh-1.0.0/BRD4_Experimental_peak_3668	33	.	3.06398	3.30296	0.76133	3
chr1	33768722	33768831	/home/mkelly95/Ovarian_Chip_Seq_Project_Mike/BRD4/remove-duplicates.sh-1.1.0/cross-correlation-macs.sh-1.0.0/BRD4_Experimental_peak_3671	37	.	3.30995	3.72242	0.93553	23
chr1	34709399	34709499	/home/mkelly95/Ovarian_Chip_Seq_Project_Mike/BRD4/remove-duplicates.sh-1.1.0/cross-correlation-macs.sh-1.0.0/BRD4_Experimental_peak_3687	27	.	2.65793	2.74119	0.37843	23
chr1	34713326	34713419	/home/mkelly95/Ovarian_Chip_Seq_Project_Mike/BRD4/remove-duplicates.sh-1.1.0/cross-correlation-macs.sh-1.0.0/BRD4_Experimental_peak_3688	27	.	2.65793	2.74119	0.37843	15
chr1	34729824	34729890	/home/mkelly95/Ovarian_Chip_Seq_Project_Mike/BRD4/remove-duplicates.sh-1.1.0/cross-correlation-macs.sh-1.0.0/BRD4_Experimental_peak_3689	48	.	3.98689	4.82503	1.66489	44
chr1	34776744	34776795	/home/mkelly95/Ovarian_Chip_Seq_Project_Mike/BRD4/remove-duplicates.sh-1.1.0/cross-correlation-macs.sh-1.0.0/BRD4_Experimental_peak_3690	37	.	3.32241	3.74463	0.93553	35
chr1	34819018	34819068	/home/mkelly95/Ovarian_Chip_Seq_Project_Mike/BRD4/remove-duplicates.sh-1.1.0/cross-correlation-macs.sh-1.0.0/BRD4_Experimental_peak_3691	27	.	2.65793	2.74119	0.37843	2
chr1	34878491	34878542	/home/mkelly95/Ovarian_Chip_Seq_Project_Mike/BRD4/remove-duplicates.sh-1.1.0/cross-correlation-macs.sh-1.0.0/BRD4_Experimental_peak_3692	27	.	2.65793	2.74119	0.37843	12
chr1	34902456	34902541	/home/mkelly95/Ovarian_Chip_Seq_Project_Mike/BRD4/remove-duplicates.sh-1.1.0/cross-correlation-macs.sh-1.0.0/BRD4_Experimental_peak_3693	29	.	2.83142	2.93288	0.50441	9
chr1	34932926	34932977	/home/mkelly95/Ovarian_Chip_Seq_Project_Mike/BRD4/remove-duplicates.sh-1.1.0/cross-correlation-macs.sh-1.0.0/BRD4_Experimental_peak_3694	23	.	2.45118	2.39485	0.37843	12
chr1	34933150	34933200	/home/mkelly95/Ovarian_Chip_Seq_Project_Mike/BRD4/remove-duplicates.sh-1.1.0/cross-correlation-macs.sh-1.0.0/BRD4_Experimental_peak_3695	32	.	3.05204	3.28341	0.74546	8
chr1	34937073	34937183	/home/mkelly95/Ovarian_Chip_Seq_Project_Mike/BRD4/remove-duplicates.sh-1.1.0/cross-correlation-macs.sh-1.0.0/BRD4_Experimental_peak_3696	29	.	2.85204	2.96485	0.53226	12
chr1	34939991	34940123	/home/mkelly95/Ovarian_Chip_Seq_Project_Mike/BRD4/remove-duplicates.sh-1.1.0/cross-correlation-macs.sh-1.0.0/BRD4_Experimental_peak_3697	23	.	2.44163	2.37956	0.37843	45
chr1	34942759	34942810	/home/mkelly95/Ovarian_Chip_Seq_Project_Mike/BRD4/remove-duplicates.sh-1.1.0/cross-correlation-macs.sh-1.0.0/BRD4_Experimental_peak_3698	27	.	2.65793	2.74119	0.37843	15
chr1	34946969	34947045	/home/mkelly95/Ovarian_Chip_Seq_Project_Mike/BRD4/remove-duplicates.sh-1.1.0/cross-correlation-macs.sh-1.0.0/BRD4_Experimental_peak_3699	20	.	2.24888	2.08168	0.23559	59
chr1	34953217	34953303	/home/mkelly95/Ovarian_Chip_Seq_Project_Mike/BRD4/remove-duplicates.sh-1.1.0/cross-correlation-macs.sh-1.0.0/BRD4_Experimental_peak_3700	31	.	2.99373	3.18882	0.70749	35
chr1	34958299	34958412	/home/mkelly95/Ovarian_Chip_Seq_Project_Mike/BRD4/remove-duplicates.sh-1.1.0/cross-correlation-macs.sh-1.0.0/BRD4_Experimental_peak_3701	32	.	3.03784	3.26023	0.74546	97
chr1	34959596	34959647	/home/mkelly95/Ovarian_Chip_Seq_Project_Mike/BRD4/remove-duplicates.sh-1.1.0/cross-correlation-macs.sh-1.0.0/BRD4_Experimental_peak_3702	30	.	2.89419	3.03067	0.58723	29
chr1	34967233	34967358	/home/mkelly95/Ovarian_Chip_Seq_Project_Mike/BRD4/remove-duplicates.sh-1.1.0/cross-correlation-macs.sh-1.0.0/BRD4_Experimental_peak_3703	43	.	3.69677	4.38196	1.41151	24
chr1	34979087	34979137	/home/mkelly95/Ovarian_Chip_Seq_Project_Mike/BRD4/remove-duplicates.sh-1.1.0/cross-correlation-macs.sh-1.0.0/BRD4_Experimental_peak_3704	20	.	2.23286	2.05774	0.23307	15
chr1	34981347	34981398	/home/mkelly95/Ovarian_Chip_Seq_Project_Mike/BRD4/remove-duplicates.sh-1.1.0/cross-correlation-macs.sh-1.0.0/BRD4_Experimental_peak_3705	21	.	2.3009	2.16019	0.27962	34
chr1	34989705	34989789	/home/mkelly95/Ovarian_Chip_Seq_Project_Mike/BRD4/remove-duplicates.sh-1.1.0/cross-correlation-macs.sh-1.0.0/BRD4_Experimental_peak_3706	23	.	2.44163	2.37956	0.37843	23
chr1	34999187	34999238	/home/mkelly95/Ovarian_Chip_Seq_Project_Mike/BRD4/remove-duplicates.sh-1.1.0/cross-correlation-macs.sh-1.0.0/BRD4_Experimental_peak_3707	32	.	3.05204	3.28341	0.74546	43
chr1	35007996	35008047	/home/mkelly95/Ovarian_Chip_Seq_Project_Mike/BRD4/remove-duplicates.sh-1.1.0/cross-correlation-macs.sh-1.0.0/BRD4_Experimental_peak_3708	26	.	2.64055	2.64337	0.37843	40
chr1	35008951	35009039	/home/mkelly95/Ovarian_Chip_Seq_Project_Mike/BRD4/remove-duplicates.sh-1.1.0/cross-correlation-macs.sh-1.0.0/BRD4_Experimental_peak_3709	21	.	2.295	2.15123	0.27284	15
chr1	35014619	35014670	/home/mkelly95/Ovarian_Chip_Seq_Project_Mike/BRD4/remove-duplicates.sh-1.1.0/cross-correlation-macs.sh-1.0.0/BRD4_Experimental_peak_3710	32	.	3.02027	3.23169	0.73987	12
chr1	35016852	35016902	/home/mkelly95/Ovarian_Chip_Seq_Project_Mike/BRD4/remove-duplicates.sh-1.1.0/cross-correlation-macs.sh-1.0.0/BRD4_Experimental_peak_3711	26	.	2.64055	2.64337	0.37843	3
chr1	35017322	35017373	/home/mkelly95/Ovarian_Chip_Seq_Project_Mike/BRD4/remove-duplicates.sh-1.1.0/cross-correlation-macs.sh-1.0.0/BRD4_Experimental_peak_3712	21	.	2.26514	2.10608	0.23559	41
chr1	35019716	35019767	/home/mkelly95/Ovarian_Chip_Seq_Project_Mike/BRD4/remove-duplicates.sh-1.1.0/cross-correlation-macs.sh-1.0.0/BRD4_Experimental_peak_3713	41	.	3.60764	4.17305	1.27593	18
chr1	35021302	35021446	/home/mkelly95/Ovarian_Chip_Seq_Project_Mike/BRD4/remove-duplicates.sh-1.1.0/cross-correlation-macs.sh-1.0.0/BRD4_Experimental_peak_3714	48	.	3.97261	4.81648	1.66489	35
chr1	35024209	35024442	/home/mkelly95/Ovarian_Chip_Seq_Project_Mike/BRD4/remove-duplicates.sh-1.1.0/cross-correlation-macs.sh-1.0.0/BRD4_Experimental_peak_3715	27	.	2.73266	2.7817	0.41418	203
chr1	35045800	35045851	/home/mkelly95/Ovarian_Chip_Seq_Project_Mike/BRD4/remove-duplicates.sh-1.1.0/cross-correlation-macs.sh-1.0.0/BRD4_Experimental_peak_3716	32	.	3.05204	3.28341	0.74546	7
chr1	35045989	35046039	/home/mkelly95/Ovarian_Chip_Seq_Project_Mike/BRD4/remove-duplicates.sh-1.1.0/cross-correlation-macs.sh-1.0.0/BRD4_Experimental_peak_3717	25	.	2.55096	2.55812	0.37843	10
chr1	35047759	35047853	/home/mkelly95/Ovarian_Chip_Seq_Project_Mike/BRD4/remove-duplicates.sh-1.1.0/cross-correlation-macs.sh-1.0.0/BRD4_Experimental_peak_3718	28	.	2.80105	2.88605	0.50386	22
chr1	35048787	35048838	/home/mkelly95/Ovarian_Chip_Seq_Project_Mike/BRD4/remove-duplicates.sh-1.1.0/cross-correlation-macs.sh-1.0.0/BRD4_Experimental_peak_3719	43	.	3.71896	4.35809	1.40482	18
chr1	35053906	35054029	/home/mkelly95/Ovarian_Chip_Seq_Project_Mike/BRD4/remove-duplicates.sh-1.1.0/cross-correlation-macs.sh-1.0.0/BRD4_Experimental_peak_3720	21	.	2.26514	2.10608	0.23559	40
chr1	35060118	35060242	/home/mkelly95/Ovarian_Chip_Seq_Project_Mike/BRD4/remove-duplicates.sh-1.1.0/cross-correlation-macs.sh-1.0.0/BRD4_Experimental_peak_3721	23	.	2.47378	2.39846	0.37843	84
chr1	35070757	35070807	/home/mkelly95/Ovarian_Chip_Seq_Project_Mike/BRD4/remove-duplicates.sh-1.1.0/cross-correlation-macs.sh-1.0.0/BRD4_Experimental_peak_3722	29	.	2.83142	2.93288	0.50441	19
chr1	35075044	35075168	/home/mkelly95/Ovarian_Chip_Seq_Project_Mike/BRD4/remove-duplicates.sh-1.1.0/cross-correlation-macs.sh-1.0.0/BRD4_Experimental_peak_3723	29	.	2.83142	2.93288	0.50441	18
chr1	35077146	35077302	/home/mkelly95/Ovarian_Chip_Seq_Project_Mike/BRD4/remove-duplicates.sh-1.1.0/cross-correlation-macs.sh-1.0.0/BRD4_Experimental_peak_3724	36	.	3.27919	3.65021	0.93553	27
chr1	35084288	35084406	/home/mkelly95/Ovarian_Chip_Seq_Project_Mike/BRD4/remove-duplicates.sh-1.1.0/cross-correlation-macs.sh-1.0.0/BRD4_Experimental_peak_3725	34	.	3.16295	3.46773	0.88083	22
chr1	35110026	35110098	/home/mkelly95/Ovarian_Chip_Seq_Project_Mike/BRD4/remove-duplicates.sh-1.1.0/cross-correlation-macs.sh-1.0.0/BRD4_Experimental_peak_3726	33	.	3.08814	3.34273	0.7929	22
chr1	35128300	35128351	/home/mkelly95/Ovarian_Chip_Seq_Project_Mike/BRD4/remove-duplicates.sh-1.1.0/cross-correlation-macs.sh-1.0.0/BRD4_Experimental_peak_3727	21	.	2.32683	2.18759	0.29496	17
chr1	35132537	35132588	/home/mkelly95/Ovarian_Chip_Seq_Project_Mike/BRD4/remove-duplicates.sh-1.1.0/cross-correlation-macs.sh-1.0.0/BRD4_Experimental_peak_3728	40	.	3.51195	4.01745	1.14695	22
chr1	35136398	35136449	/home/mkelly95/Ovarian_Chip_Seq_Project_Mike/BRD4/remove-duplicates.sh-1.1.0/cross-correlation-macs.sh-1.0.0/BRD4_Experimental_peak_3729	29	.	2.7922	2.91876	0.50441	22
chr1	35139663	35139748	/home/mkelly95/Ovarian_Chip_Seq_Project_Mike/BRD4/remove-duplicates.sh-1.1.0/cross-correlation-macs.sh-1.0.0/BRD4_Experimental_peak_3730	41	.	3.58699	4.13922	1.24751	37
chr1	35144209	35144260	/home/mkelly95/Ovarian_Chip_Seq_Project_Mike/BRD4/remove-duplicates.sh-1.1.0/cross-correlation-macs.sh-1.0.0/BRD4_Experimental_peak_3731	26	.	2.64055	2.64337	0.37843	30
chr1	35170278	35170329	/home/mkelly95/Ovarian_Chip_Seq_Project_Mike/BRD4/remove-duplicates.sh-1.1.0/cross-correlation-macs.sh-1.0.0/BRD4_Experimental_peak_3732	23	.	2.42276	2.34949	0.37843	23
chr1	35172571	35172729	/home/mkelly95/Ovarian_Chip_Seq_Project_Mike/BRD4/remove-duplicates.sh-1.1.0/cross-correlation-macs.sh-1.0.0/BRD4_Experimental_peak_3733	40	.	3.4633	4.02383	1.14695	117
chr1	35184614	35184757	/home/mkelly95/Ovarian_Chip_Seq_Project_Mike/BRD4/remove-duplicates.sh-1.1.0/cross-correlation-macs.sh-1.0.0/BRD4_Experimental_peak_3734	55	.	4.43529	5.58644	2.28752	47
chr1	35212467	35212517	/home/mkelly95/Ovarian_Chip_Seq_Project_Mike/BRD4/remove-duplicates.sh-1.1.0/cross-correlation-macs.sh-1.0.0/BRD4_Experimental_peak_3735	23	.	2.44163	2.37956	0.37843	17
chr1	35224864	35224951	/home/mkelly95/Ovarian_Chip_Seq_Project_Mike/BRD4/remove-duplicates.sh-1.1.0/cross-correlation-macs.sh-1.0.0/BRD4_Experimental_peak_3737	37	.	3.32241	3.74463	0.93553	67
chr1	35234727	35234778	/home/mkelly95/Ovarian_Chip_Seq_Project_Mike/BRD4/remove-duplicates.sh-1.1.0/cross-correlation-macs.sh-1.0.0/BRD4_Experimental_peak_3738	34	.	3.17577	3.48945	0.88632	40
chr1	35245191	35245287	/home/mkelly95/Ovarian_Chip_Seq_Project_Mike/BRD4/remove-duplicates.sh-1.1.0/cross-correlation-macs.sh-1.0.0/BRD4_Experimental_peak_3739	31	.	2.91164	3.19855	0.71386	8
chr1	35246339	35246661	/home/mkelly95/Ovarian_Chip_Seq_Project_Mike/BRD4/remove-duplicates.sh-1.1.0/cross-correlation-macs.sh-1.0.0/BRD4_Experimental_peak_3740	80	.	5.78676	8.07567	4.2178	121
chr1	35253786	35253841	/home/mkelly95/Ovarian_Chip_Seq_Project_Mike/BRD4/remove-duplicates.sh-1.1.0/cross-correlation-macs.sh-1.0.0/BRD4_Experimental_peak_3743	26	.	2.64055	2.64337	0.37843	10
chr1	35269213	35269275	/home/mkelly95/Ovarian_Chip_Seq_Project_Mike/BRD4/remove-duplicates.sh-1.1.0/cross-correlation-macs.sh-1.0.0/BRD4_Experimental_peak_3744	48	.	3.96399	4.80268	1.66489	40
chr1	35283358	35283507	/home/mkelly95/Ovarian_Chip_Seq_Project_Mike/BRD4/remove-duplicates.sh-1.1.0/cross-correlation-macs.sh-1.0.0/BRD4_Experimental_peak_3745	28	.	2.74896	2.80644	0.43555	108
chr1	35287748	35287799	/home/mkelly95/Ovarian_Chip_Seq_Project_Mike/BRD4/remove-duplicates.sh-1.1.0/cross-correlation-macs.sh-1.0.0/BRD4_Experimental_peak_3746	23	.	2.36986	2.30788	0.37843	4
chr1	35288043	35288130	/home/mkelly95/Ovarian_Chip_Seq_Project_Mike/BRD4/remove-duplicates.sh-1.1.0/cross-correlation-macs.sh-1.0.0/BRD4_Experimental_peak_3747	21	.	2.26625	2.10179	0.23559	66
chr1	35326596	35326647	/home/mkelly95/Ovarian_Chip_Seq_Project_Mike/BRD4/remove-duplicates.sh-1.1.0/cross-correlation-macs.sh-1.0.0/BRD4_Experimental_peak_3756	35	.	3.22545	3.57447	0.93553	30
chr1	35328639	35328690	/home/mkelly95/Ovarian_Chip_Seq_Project_Mike/BRD4/remove-duplicates.sh-1.1.0/cross-correlation-macs.sh-1.0.0/BRD4_Experimental_peak_3757	34	.	3.12509	3.40412	0.84032	19
chr1	35330275	35330371	/home/mkelly95/Ovarian_Chip_Seq_Project_Mike/BRD4/remove-duplicates.sh-1.1.0/cross-correlation-macs.sh-1.0.0/BRD4_Experimental_peak_3758	21	.	2.26514	2.10608	0.23559	56
chr1	35399050	35399101	/home/mkelly95/Ovarian_Chip_Seq_Project_Mike/BRD4/remove-duplicates.sh-1.1.0/cross-correlation-macs.sh-1.0.0/BRD4_Experimental_peak_3766	35	.	3.23078	3.58366	0.93553	47
chr1	35421134	35421184	/home/mkelly95/Ovarian_Chip_Seq_Project_Mike/BRD4/remove-duplicates.sh-1.1.0/cross-correlation-macs.sh-1.0.0/BRD4_Experimental_peak_3767	24	.	2.48029	2.4418	0.37843	24
chr1	35425797	35425848	/home/mkelly95/Ovarian_Chip_Seq_Project_Mike/BRD4/remove-duplicates.sh-1.1.0/cross-correlation-macs.sh-1.0.0/BRD4_Experimental_peak_3768	34	.	3.13761	3.42507	0.85658	9
chr1	35435783	35435879	/home/mkelly95/Ovarian_Chip_Seq_Project_Mike/BRD4/remove-duplicates.sh-1.1.0/cross-correlation-macs.sh-1.0.0/BRD4_Experimental_peak_3769	23	.	2.47378	2.39846	0.37843	6
chr1	35497985	35498285	/home/mkelly95/Ovarian_Chip_Seq_Project_Mike/BRD4/remove-duplicates.sh-1.1.0/cross-correlation-macs.sh-1.0.0/BRD4_Experimental_peak_3782	64	.	4.65366	6.40866	2.88614	74
chr1	35507839	35507911	/home/mkelly95/Ovarian_Chip_Seq_Project_Mike/BRD4/remove-duplicates.sh-1.1.0/cross-correlation-macs.sh-1.0.0/BRD4_Experimental_peak_3783	28	.	2.77132	2.84052	0.46468	50
chr1	35512006	35512056	/home/mkelly95/Ovarian_Chip_Seq_Project_Mike/BRD4/remove-duplicates.sh-1.1.0/cross-correlation-macs.sh-1.0.0/BRD4_Experimental_peak_3784	24	.	2.49014	2.45782	0.37843	37
chr1	35512519	35512570	/home/mkelly95/Ovarian_Chip_Seq_Project_Mike/BRD4/remove-duplicates.sh-1.1.0/cross-correlation-macs.sh-1.0.0/BRD4_Experimental_peak_3785	23	.	2.41343	2.33471	0.37843	6
chr1	35513525	35513576	/home/mkelly95/Ovarian_Chip_Seq_Project_Mike/BRD4/remove-duplicates.sh-1.1.0/cross-correlation-macs.sh-1.0.0/BRD4_Experimental_peak_3786	36	.	3.24819	3.61385	0.93553	23
chr1	35514747	35514929	/home/mkelly95/Ovarian_Chip_Seq_Project_Mike/BRD4/remove-duplicates.sh-1.1.0/cross-correlation-macs.sh-1.0.0/BRD4_Experimental_peak_3787	47	.	3.92059	4.70627	1.66489	70
chr1	35517899	35517958	/home/mkelly95/Ovarian_Chip_Seq_Project_Mike/BRD4/remove-duplicates.sh-1.1.0/cross-correlation-macs.sh-1.0.0/BRD4_Experimental_peak_3788	56	.	4.44607	5.6052	2.30325	43
chr1	35524815	35524870	/home/mkelly95/Ovarian_Chip_Seq_Project_Mike/BRD4/remove-duplicates.sh-1.1.0/cross-correlation-macs.sh-1.0.0/BRD4_Experimental_peak_3789	31	.	2.96854	3.17916	0.70055	39
chr1	35532213	35532331	/home/mkelly95/Ovarian_Chip_Seq_Project_Mike/BRD4/remove-duplicates.sh-1.1.0/cross-correlation-macs.sh-1.0.0/BRD4_Experimental_peak_3790	26	.	2.64055	2.64337	0.37843	15
chr1	35537995	35538073	/home/mkelly95/Ovarian_Chip_Seq_Project_Mike/BRD4/remove-duplicates.sh-1.1.0/cross-correlation-macs.sh-1.0.0/BRD4_Experimental_peak_3791	26	.	2.64055	2.64337	0.37843	62
chr1	35543811	35543950	/home/mkelly95/Ovarian_Chip_Seq_Project_Mike/BRD4/remove-duplicates.sh-1.1.0/cross-correlation-macs.sh-1.0.0/BRD4_Experimental_peak_3792	47	.	3.74354	4.77816	1.66489	93
chr1	35581807	35581897	/home/mkelly95/Ovarian_Chip_Seq_Project_Mike/BRD4/remove-duplicates.sh-1.1.0/cross-correlation-macs.sh-1.0.0/BRD4_Experimental_peak_3805	21	.	2.31963	2.18879	0.29606	47
chr1	35589180	35589244	/home/mkelly95/Ovarian_Chip_Seq_Project_Mike/BRD4/remove-duplicates.sh-1.1.0/cross-correlation-macs.sh-1.0.0/BRD4_Experimental_peak_3806	26	.	2.63563	2.6906	0.37843	44
chr1	35590937	35591051	/home/mkelly95/Ovarian_Chip_Seq_Project_Mike/BRD4/remove-duplicates.sh-1.1.0/cross-correlation-macs.sh-1.0.0/BRD4_Experimental_peak_3807	55	.	4.39265	5.51273	2.22457	92
chr1	35591107	35591252	/home/mkelly95/Ovarian_Chip_Seq_Project_Mike/BRD4/remove-duplicates.sh-1.1.0/cross-correlation-macs.sh-1.0.0/BRD4_Experimental_peak_3808	23	.	2.47378	2.39846	0.37843	38
chr1	35604696	35604746	/home/mkelly95/Ovarian_Chip_Seq_Project_Mike/BRD4/remove-duplicates.sh-1.1.0/cross-correlation-macs.sh-1.0.0/BRD4_Experimental_peak_3809	23	.	2.44163	2.37956	0.37843	13
chr1	35623195	35623257	/home/mkelly95/Ovarian_Chip_Seq_Project_Mike/BRD4/remove-duplicates.sh-1.1.0/cross-correlation-macs.sh-1.0.0/BRD4_Experimental_peak_3810	22	.	2.33258	2.20866	0.31109	21
chr1	35658973	35659478	/home/mkelly95/Ovarian_Chip_Seq_Project_Mike/BRD4/remove-duplicates.sh-1.1.0/cross-correlation-macs.sh-1.0.0/BRD4_Experimental_peak_3812	64	.	4.88327	6.4111	2.88614	337
chr1	35665875	35665926	/home/mkelly95/Ovarian_Chip_Seq_Project_Mike/BRD4/remove-duplicates.sh-1.1.0/cross-correlation-macs.sh-1.0.0/BRD4_Experimental_peak_3813	37	.	3.32241	3.74463	0.93553	14
chr1	35683190	35683241	/home/mkelly95/Ovarian_Chip_Seq_Project_Mike/BRD4/remove-duplicates.sh-1.1.0/cross-correlation-macs.sh-1.0.0/BRD4_Experimental_peak_3814	27	.	2.64796	2.72374	0.37843	30
chr1	35683868	35683919	/home/mkelly95/Ovarian_Chip_Seq_Project_Mike/BRD4/remove-duplicates.sh-1.1.0/cross-correlation-macs.sh-1.0.0/BRD4_Experimental_peak_3815	27	.	2.65793	2.74119	0.37843	6
chr1	35701702	35701753	/home/mkelly95/Ovarian_Chip_Seq_Project_Mike/BRD4/remove-duplicates.sh-1.1.0/cross-correlation-macs.sh-1.0.0/BRD4_Experimental_peak_3816	37	.	3.32241	3.74463	0.93553	23
chr1	35722947	35722998	/home/mkelly95/Ovarian_Chip_Seq_Project_Mike/BRD4/remove-duplicates.sh-1.1.0/cross-correlation-macs.sh-1.0.0/BRD4_Experimental_peak_3817	37	.	3.30995	3.72242	0.93553	47
chr1	35730299	35730425	/home/mkelly95/Ovarian_Chip_Seq_Project_Mike/BRD4/remove-duplicates.sh-1.1.0/cross-correlation-macs.sh-1.0.0/BRD4_Experimental_peak_3818	37	.	3.32241	3.74463	0.93553	46
chr1	35733169	35733348	/home/mkelly95/Ovarian_Chip_Seq_Project_Mike/BRD4/remove-duplicates.sh-1.1.0/cross-correlation-macs.sh-1.0.0/BRD4_Experimental_peak_3819	48	.	3.98689	4.82503	1.66489	40
chr1	35734072	35734152	/home/mkelly95/Ovarian_Chip_Seq_Project_Mike/BRD4/remove-duplicates.sh-1.1.0/cross-correlation-macs.sh-1.0.0/BRD4_Experimental_peak_3820	37	.	3.32241	3.74463	0.93553	29
chr1	35734255	35734311	/home/mkelly95/Ovarian_Chip_Seq_Project_Mike/BRD4/remove-duplicates.sh-1.1.0/cross-correlation-macs.sh-1.0.0/BRD4_Experimental_peak_3821	59	.	4.65137	5.97099	2.52955	22
chr1	36184849	36184977	/home/mkelly95/Ovarian_Chip_Seq_Project_Mike/BRD4/remove-duplicates.sh-1.1.0/cross-correlation-macs.sh-1.0.0/BRD4_Experimental_peak_3865	37	.	3.32241	3.74463	0.93553	28
chr1	36192068	36192170	/home/mkelly95/Ovarian_Chip_Seq_Project_Mike/BRD4/remove-duplicates.sh-1.1.0/cross-correlation-macs.sh-1.0.0/BRD4_Experimental_peak_3866	27	.	2.65793	2.74119	0.37843	22
chr1	36251775	36251842	/home/mkelly95/Ovarian_Chip_Seq_Project_Mike/BRD4/remove-duplicates.sh-1.1.0/cross-correlation-macs.sh-1.0.0/BRD4_Experimental_peak_3869	32	.	3.05204	3.28341	0.74546	36
chr1	36568026	36568076	/home/mkelly95/Ovarian_Chip_Seq_Project_Mike/BRD4/remove-duplicates.sh-1.1.0/cross-correlation-macs.sh-1.0.0/BRD4_Experimental_peak_3883	37	.	3.32241	3.74463	0.93553	31
chr1	36651735	36651785	/home/mkelly95/Ovarian_Chip_Seq_Project_Mike/BRD4/remove-duplicates.sh-1.1.0/cross-correlation-macs.sh-1.0.0/BRD4_Experimental_peak_3888	27	.	2.65793	2.74119	0.37843	34
chr1	36653895	36653985	/home/mkelly95/Ovarian_Chip_Seq_Project_Mike/BRD4/remove-duplicates.sh-1.1.0/cross-correlation-macs.sh-1.0.0/BRD4_Experimental_peak_3889	21	.	2.26514	2.10608	0.23559	71
chr1	36670035	36670094	/home/mkelly95/Ovarian_Chip_Seq_Project_Mike/BRD4/remove-duplicates.sh-1.1.0/cross-correlation-macs.sh-1.0.0/BRD4_Experimental_peak_3890	47	.	3.97194	4.79804	1.66489	37
chr1	36670968	36671026	/home/mkelly95/Ovarian_Chip_Seq_Project_Mike/BRD4/remove-duplicates.sh-1.1.0/cross-correlation-macs.sh-1.0.0/BRD4_Experimental_peak_3891	42	.	3.66245	4.26359	1.32304	45
chr1	36687839	36687959	/home/mkelly95/Ovarian_Chip_Seq_Project_Mike/BRD4/remove-duplicates.sh-1.1.0/cross-correlation-macs.sh-1.0.0/BRD4_Experimental_peak_3892	37	.	3.32241	3.74463	0.93553	111
chr1	36689276	36689451	/home/mkelly95/Ovarian_Chip_Seq_Project_Mike/BRD4/remove-duplicates.sh-1.1.0/cross-correlation-macs.sh-1.0.0/BRD4_Experimental_peak_3893	27	.	2.65793	2.74119	0.37843	91
chr1	36689585	36689695	/home/mkelly95/Ovarian_Chip_Seq_Project_Mike/BRD4/remove-duplicates.sh-1.1.0/cross-correlation-macs.sh-1.0.0/BRD4_Experimental_peak_3894	48	.	3.98689	4.82503	1.66489	30
chr1	36794312	36794363	/home/mkelly95/Ovarian_Chip_Seq_Project_Mike/BRD4/remove-duplicates.sh-1.1.0/cross-correlation-macs.sh-1.0.0/BRD4_Experimental_peak_3901	37	.	3.32241	3.74463	0.93553	45
chr1	36794684	36794735	/home/mkelly95/Ovarian_Chip_Seq_Project_Mike/BRD4/remove-duplicates.sh-1.1.0/cross-correlation-macs.sh-1.0.0/BRD4_Experimental_peak_3902	27	.	2.64796	2.72374	0.37843	13
chr1	36851933	36851992	/home/mkelly95/Ovarian_Chip_Seq_Project_Mike/BRD4/remove-duplicates.sh-1.1.0/cross-correlation-macs.sh-1.0.0/BRD4_Experimental_peak_3905	42	.	3.66245	4.26359	1.32304	31
chr1	36852050	36852182	/home/mkelly95/Ovarian_Chip_Seq_Project_Mike/BRD4/remove-duplicates.sh-1.1.0/cross-correlation-macs.sh-1.0.0/BRD4_Experimental_peak_3906	59	.	4.65137	5.97099	2.52955	37
chr1	36852262	36852511	/home/mkelly95/Ovarian_Chip_Seq_Project_Mike/BRD4/remove-duplicates.sh-1.1.0/cross-correlation-macs.sh-1.0.0/BRD4_Experimental_peak_3907	48	.	3.98689	4.82503	1.66489	100
chr1	36854620	36854671	/home/mkelly95/Ovarian_Chip_Seq_Project_Mike/BRD4/remove-duplicates.sh-1.1.0/cross-correlation-macs.sh-1.0.0/BRD4_Experimental_peak_3908	27	.	2.65793	2.74119	0.37843	37
chr1	36866829	36867001	/home/mkelly95/Ovarian_Chip_Seq_Project_Mike/BRD4/remove-duplicates.sh-1.1.0/cross-correlation-macs.sh-1.0.0/BRD4_Experimental_peak_3912	48	.	3.98689	4.82503	1.66489	29
chr1	36868386	36868437	/home/mkelly95/Ovarian_Chip_Seq_Project_Mike/BRD4/remove-duplicates.sh-1.1.0/cross-correlation-macs.sh-1.0.0/BRD4_Experimental_peak_3913	23	.	2.44163	2.37956	0.37843	16
chr1	36930482	36930777	/home/mkelly95/Ovarian_Chip_Seq_Project_Mike/BRD4/remove-duplicates.sh-1.1.0/cross-correlation-macs.sh-1.0.0/BRD4_Experimental_peak_3922	42	.	3.66245	4.26359	1.32304	202
chr1	36931179	36931230	/home/mkelly95/Ovarian_Chip_Seq_Project_Mike/BRD4/remove-duplicates.sh-1.1.0/cross-correlation-macs.sh-1.0.0/BRD4_Experimental_peak_3923	37	.	3.32241	3.74463	0.93553	45
chr1	36952303	36952373	/home/mkelly95/Ovarian_Chip_Seq_Project_Mike/BRD4/remove-duplicates.sh-1.1.0/cross-correlation-macs.sh-1.0.0/BRD4_Experimental_peak_3924	37	.	3.32241	3.74463	0.93553	21
chr1	36952673	36952761	/home/mkelly95/Ovarian_Chip_Seq_Project_Mike/BRD4/remove-duplicates.sh-1.1.0/cross-correlation-macs.sh-1.0.0/BRD4_Experimental_peak_3925	48	.	3.98689	4.82503	1.66489	48
chr1	37010110	37010237	/home/mkelly95/Ovarian_Chip_Seq_Project_Mike/BRD4/remove-duplicates.sh-1.1.0/cross-correlation-macs.sh-1.0.0/BRD4_Experimental_peak_3926	29	.	2.7922	2.91876	0.50441	92
chr1	37015620	37015672	/home/mkelly95/Ovarian_Chip_Seq_Project_Mike/BRD4/remove-duplicates.sh-1.1.0/cross-correlation-macs.sh-1.0.0/BRD4_Experimental_peak_3927	47	.	3.97194	4.79804	1.66489	17
chr1	37081469	37081519	/home/mkelly95/Ovarian_Chip_Seq_Project_Mike/BRD4/remove-duplicates.sh-1.1.0/cross-correlation-macs.sh-1.0.0/BRD4_Experimental_peak_3928	37	.	3.32241	3.74463	0.93553	10
chr1	37248481	37248531	/home/mkelly95/Ovarian_Chip_Seq_Project_Mike/BRD4/remove-duplicates.sh-1.1.0/cross-correlation-macs.sh-1.0.0/BRD4_Experimental_peak_3929	37	.	3.32241	3.74463	0.93553	16
chr1	37535480	37535530	/home/mkelly95/Ovarian_Chip_Seq_Project_Mike/BRD4/remove-duplicates.sh-1.1.0/cross-correlation-macs.sh-1.0.0/BRD4_Experimental_peak_3931	37	.	3.32241	3.74463	0.93553	17
chr1	37551487	37551593	/home/mkelly95/Ovarian_Chip_Seq_Project_Mike/BRD4/remove-duplicates.sh-1.1.0/cross-correlation-macs.sh-1.0.0/BRD4_Experimental_peak_3932	37	.	3.32241	3.74463	0.93553	35
chr1	37623727	37623778	/home/mkelly95/Ovarian_Chip_Seq_Project_Mike/BRD4/remove-duplicates.sh-1.1.0/cross-correlation-macs.sh-1.0.0/BRD4_Experimental_peak_3933	27	.	2.65793	2.74119	0.37843	12
chr1	37632011	37632062	/home/mkelly95/Ovarian_Chip_Seq_Project_Mike/BRD4/remove-duplicates.sh-1.1.0/cross-correlation-macs.sh-1.0.0/BRD4_Experimental_peak_3934	37	.	3.32241	3.74463	0.93553	10
chr1	37680821	37680917	/home/mkelly95/Ovarian_Chip_Seq_Project_Mike/BRD4/remove-duplicates.sh-1.1.0/cross-correlation-macs.sh-1.0.0/BRD4_Experimental_peak_3935	21	.	2.26514	2.10608	0.23559	57
chr1	37695951	37696003	/home/mkelly95/Ovarian_Chip_Seq_Project_Mike/BRD4/remove-duplicates.sh-1.1.0/cross-correlation-macs.sh-1.0.0/BRD4_Experimental_peak_3936	37	.	3.32241	3.74463	0.93553	36
chr1	37836588	37836683	/home/mkelly95/Ovarian_Chip_Seq_Project_Mike/BRD4/remove-duplicates.sh-1.1.0/cross-correlation-macs.sh-1.0.0/BRD4_Experimental_peak_3937	23	.	2.44163	2.37956	0.37843	8
chr1	37859794	37859845	/home/mkelly95/Ovarian_Chip_Seq_Project_Mike/BRD4/remove-duplicates.sh-1.1.0/cross-correlation-macs.sh-1.0.0/BRD4_Experimental_peak_3938	37	.	3.32241	3.74463	0.93553	17
chr1	37865565	37865616	/home/mkelly95/Ovarian_Chip_Seq_Project_Mike/BRD4/remove-duplicates.sh-1.1.0/cross-correlation-macs.sh-1.0.0/BRD4_Experimental_peak_3939	27	.	2.65793	2.74119	0.37843	7
chr1	37892515	37892566	/home/mkelly95/Ovarian_Chip_Seq_Project_Mike/BRD4/remove-duplicates.sh-1.1.0/cross-correlation-macs.sh-1.0.0/BRD4_Experimental_peak_3940	27	.	2.64796	2.72374	0.37843	2
chr1	37912364	37912464	/home/mkelly95/Ovarian_Chip_Seq_Project_Mike/BRD4/remove-duplicates.sh-1.1.0/cross-correlation-macs.sh-1.0.0/BRD4_Experimental_peak_3941	23	.	2.47378	2.39846	0.37843	24
chr1	37915517	37915580	/home/mkelly95/Ovarian_Chip_Seq_Project_Mike/BRD4/remove-duplicates.sh-1.1.0/cross-correlation-macs.sh-1.0.0/BRD4_Experimental_peak_3942	48	.	3.98689	4.82503	1.66489	21
chr1	38020416	38020561	/home/mkelly95/Ovarian_Chip_Seq_Project_Mike/BRD4/remove-duplicates.sh-1.1.0/cross-correlation-macs.sh-1.0.0/BRD4_Experimental_peak_3948	48	.	3.98689	4.82503	1.66489	111
chr1	38021297	38021364	/home/mkelly95/Ovarian_Chip_Seq_Project_Mike/BRD4/remove-duplicates.sh-1.1.0/cross-correlation-macs.sh-1.0.0/BRD4_Experimental_peak_3949	37	.	3.32241	3.74463	0.93553	26
chr1	38022072	38022294	/home/mkelly95/Ovarian_Chip_Seq_Project_Mike/BRD4/remove-duplicates.sh-1.1.0/cross-correlation-macs.sh-1.0.0/BRD4_Experimental_peak_3950	37	.	3.32241	3.74463	0.93553	97
chr1	38325414	38325499	/home/mkelly95/Ovarian_Chip_Seq_Project_Mike/BRD4/remove-duplicates.sh-1.1.0/cross-correlation-macs.sh-1.0.0/BRD4_Experimental_peak_3957	48	.	3.98689	4.82503	1.66489	42
chr1	38412858	38413105	/home/mkelly95/Ovarian_Chip_Seq_Project_Mike/BRD4/remove-duplicates.sh-1.1.0/cross-correlation-macs.sh-1.0.0/BRD4_Experimental_peak_3959	48	.	3.98689	4.82503	1.66489	200
chr1	38474735	38474786	/home/mkelly95/Ovarian_Chip_Seq_Project_Mike/BRD4/remove-duplicates.sh-1.1.0/cross-correlation-macs.sh-1.0.0/BRD4_Experimental_peak_3960	37	.	3.32241	3.74463	0.93553	33
chr1	38477366	38477476	/home/mkelly95/Ovarian_Chip_Seq_Project_Mike/BRD4/remove-duplicates.sh-1.1.0/cross-correlation-macs.sh-1.0.0/BRD4_Experimental_peak_3961	37	.	3.32241	3.74463	0.93553	11
chr1	38477558	38477609	/home/mkelly95/Ovarian_Chip_Seq_Project_Mike/BRD4/remove-duplicates.sh-1.1.0/cross-correlation-macs.sh-1.0.0/BRD4_Experimental_peak_3962	27	.	2.65793	2.74119	0.37843	24
chr1	38477887	38478056	/home/mkelly95/Ovarian_Chip_Seq_Project_Mike/BRD4/remove-duplicates.sh-1.1.0/cross-correlation-macs.sh-1.0.0/BRD4_Experimental_peak_3963	48	.	3.98689	4.82503	1.66489	80
chr1	38768931	38768982	/home/mkelly95/Ovarian_Chip_Seq_Project_Mike/BRD4/remove-duplicates.sh-1.1.0/cross-correlation-macs.sh-1.0.0/BRD4_Experimental_peak_3965	37	.	3.32241	3.74463	0.93553	23
chr1	38823103	38823154	/home/mkelly95/Ovarian_Chip_Seq_Project_Mike/BRD4/remove-duplicates.sh-1.1.0/cross-correlation-macs.sh-1.0.0/BRD4_Experimental_peak_3966	27	.	2.65793	2.74119	0.37843	25
chr1	38824347	38824398	/home/mkelly95/Ovarian_Chip_Seq_Project_Mike/BRD4/remove-duplicates.sh-1.1.0/cross-correlation-macs.sh-1.0.0/BRD4_Experimental_peak_3967	32	.	3.05204	3.28341	0.74546	30
chr1	38833646	38833770	/home/mkelly95/Ovarian_Chip_Seq_Project_Mike/BRD4/remove-duplicates.sh-1.1.0/cross-correlation-macs.sh-1.0.0/BRD4_Experimental_peak_3968	25	.	2.56138	2.57558	0.37843	43
chr1	38844745	38844795	/home/mkelly95/Ovarian_Chip_Seq_Project_Mike/BRD4/remove-duplicates.sh-1.1.0/cross-correlation-macs.sh-1.0.0/BRD4_Experimental_peak_3969	27	.	2.65793	2.74119	0.37843	1
chr1	38871445	38871496	/home/mkelly95/Ovarian_Chip_Seq_Project_Mike/BRD4/remove-duplicates.sh-1.1.0/cross-correlation-macs.sh-1.0.0/BRD4_Experimental_peak_3970	27	.	2.65793	2.74119	0.37843	6
chr1	38972525	38972587	/home/mkelly95/Ovarian_Chip_Seq_Project_Mike/BRD4/remove-duplicates.sh-1.1.0/cross-correlation-macs.sh-1.0.0/BRD4_Experimental_peak_3971	59	.	4.65137	5.97099	2.52955	38
chr1	39140061	39140111	/home/mkelly95/Ovarian_Chip_Seq_Project_Mike/BRD4/remove-duplicates.sh-1.1.0/cross-correlation-macs.sh-1.0.0/BRD4_Experimental_peak_3972	37	.	3.32241	3.74463	0.93553	16
chr1	39164554	39164631	/home/mkelly95/Ovarian_Chip_Seq_Project_Mike/BRD4/remove-duplicates.sh-1.1.0/cross-correlation-macs.sh-1.0.0/BRD4_Experimental_peak_3973	37	.	3.32241	3.74463	0.93553	44
chr1	39255243	39255334	/home/mkelly95/Ovarian_Chip_Seq_Project_Mike/BRD4/remove-duplicates.sh-1.1.0/cross-correlation-macs.sh-1.0.0/BRD4_Experimental_peak_3974	42	.	3.66245	4.26359	1.32304	48
chr1	39259702	39259757	/home/mkelly95/Ovarian_Chip_Seq_Project_Mike/BRD4/remove-duplicates.sh-1.1.0/cross-correlation-macs.sh-1.0.0/BRD4_Experimental_peak_3975	48	.	3.98689	4.82503	1.66489	12
chr1	39264098	39264148	/home/mkelly95/Ovarian_Chip_Seq_Project_Mike/BRD4/remove-duplicates.sh-1.1.0/cross-correlation-macs.sh-1.0.0/BRD4_Experimental_peak_3976	26	.	2.61481	2.66632	0.37843	10
chr1	39293437	39293553	/home/mkelly95/Ovarian_Chip_Seq_Project_Mike/BRD4/remove-duplicates.sh-1.1.0/cross-correlation-macs.sh-1.0.0/BRD4_Experimental_peak_3977	27	.	2.65793	2.74119	0.37843	49
chr1	39424358	39424758	/home/mkelly95/Ovarian_Chip_Seq_Project_Mike/BRD4/remove-duplicates.sh-1.1.0/cross-correlation-macs.sh-1.0.0/BRD4_Experimental_peak_3982	58	.	4.53028	5.82652	2.47519	189
chr1	39424817	39425004	/home/mkelly95/Ovarian_Chip_Seq_Project_Mike/BRD4/remove-duplicates.sh-1.1.0/cross-correlation-macs.sh-1.0.0/BRD4_Experimental_peak_3983	26	.	2.64055	2.64337	0.37843	127
chr1	39446442	39446597	/home/mkelly95/Ovarian_Chip_Seq_Project_Mike/BRD4/remove-duplicates.sh-1.1.0/cross-correlation-macs.sh-1.0.0/BRD4_Experimental_peak_3984	27	.	2.64796	2.72374	0.37843	75
chr1	39451464	39451567	/home/mkelly95/Ovarian_Chip_Seq_Project_Mike/BRD4/remove-duplicates.sh-1.1.0/cross-correlation-macs.sh-1.0.0/BRD4_Experimental_peak_3985	34	.	3.16866	3.48047	0.88083	19
chr1	39455550	39455745	/home/mkelly95/Ovarian_Chip_Seq_Project_Mike/BRD4/remove-duplicates.sh-1.1.0/cross-correlation-macs.sh-1.0.0/BRD4_Experimental_peak_3986	59	.	4.63393	5.9392	2.52955	49
chr1	39456127	39456232	/home/mkelly95/Ovarian_Chip_Seq_Project_Mike/BRD4/remove-duplicates.sh-1.1.0/cross-correlation-macs.sh-1.0.0/BRD4_Experimental_peak_3987	27	.	2.65793	2.74119	0.37843	69
chr1	39456318	39456684	/home/mkelly95/Ovarian_Chip_Seq_Project_Mike/BRD4/remove-duplicates.sh-1.1.0/cross-correlation-macs.sh-1.0.0/BRD4_Experimental_peak_3988	124	.	7.97378	12.44368	7.7724	233
chr1	39491543	39491594	/home/mkelly95/Ovarian_Chip_Seq_Project_Mike/BRD4/remove-duplicates.sh-1.1.0/cross-correlation-macs.sh-1.0.0/BRD4_Experimental_peak_3990	37	.	3.32241	3.74463	0.93553	31
chr1	39491657	39491708	/home/mkelly95/Ovarian_Chip_Seq_Project_Mike/BRD4/remove-duplicates.sh-1.1.0/cross-correlation-macs.sh-1.0.0/BRD4_Experimental_peak_3991	37	.	3.30995	3.72242	0.93553	20
chr1	39503348	39503462	/home/mkelly95/Ovarian_Chip_Seq_Project_Mike/BRD4/remove-duplicates.sh-1.1.0/cross-correlation-macs.sh-1.0.0/BRD4_Experimental_peak_3994	37	.	3.32241	3.74463	0.93553	21
chr1	40043094	40043180	/home/mkelly95/Ovarian_Chip_Seq_Project_Mike/BRD4/remove-duplicates.sh-1.1.0/cross-correlation-macs.sh-1.0.0/BRD4_Experimental_peak_4046	37	.	3.30995	3.72242	0.93553	39
chr1	40067274	40067360	/home/mkelly95/Ovarian_Chip_Seq_Project_Mike/BRD4/remove-duplicates.sh-1.1.0/cross-correlation-macs.sh-1.0.0/BRD4_Experimental_peak_4047	37	.	3.32241	3.74463	0.93553	40
chr1	40107211	40107339	/home/mkelly95/Ovarian_Chip_Seq_Project_Mike/BRD4/remove-duplicates.sh-1.1.0/cross-correlation-macs.sh-1.0.0/BRD4_Experimental_peak_4048	29	.	2.83142	2.93288	0.50441	24
chr1	40163293	40163382	/home/mkelly95/Ovarian_Chip_Seq_Project_Mike/BRD4/remove-duplicates.sh-1.1.0/cross-correlation-macs.sh-1.0.0/BRD4_Experimental_peak_4049	27	.	2.65793	2.74119	0.37843	44
chr1	40170682	40170762	/home/mkelly95/Ovarian_Chip_Seq_Project_Mike/BRD4/remove-duplicates.sh-1.1.0/cross-correlation-macs.sh-1.0.0/BRD4_Experimental_peak_4050	37	.	3.30995	3.72242	0.93553	40
chr1	40203502	40203553	/home/mkelly95/Ovarian_Chip_Seq_Project_Mike/BRD4/remove-duplicates.sh-1.1.0/cross-correlation-macs.sh-1.0.0/BRD4_Experimental_peak_4051	37	.	3.32241	3.74463	0.93553	12
chr1	40204257	40204308	/home/mkelly95/Ovarian_Chip_Seq_Project_Mike/BRD4/remove-duplicates.sh-1.1.0/cross-correlation-macs.sh-1.0.0/BRD4_Experimental_peak_4052	27	.	2.65793	2.74119	0.37843	21
chr1	40349729	40349780	/home/mkelly95/Ovarian_Chip_Seq_Project_Mike/BRD4/remove-duplicates.sh-1.1.0/cross-correlation-macs.sh-1.0.0/BRD4_Experimental_peak_4059	37	.	3.32241	3.74463	0.93553	14
chr1	40353124	40353175	/home/mkelly95/Ovarian_Chip_Seq_Project_Mike/BRD4/remove-duplicates.sh-1.1.0/cross-correlation-macs.sh-1.0.0/BRD4_Experimental_peak_4060	37	.	3.32241	3.74463	0.93553	46
chr1	40358543	40358594	/home/mkelly95/Ovarian_Chip_Seq_Project_Mike/BRD4/remove-duplicates.sh-1.1.0/cross-correlation-macs.sh-1.0.0/BRD4_Experimental_peak_4061	23	.	2.44163	2.37956	0.37843	21
chr1	40455659	40455710	/home/mkelly95/Ovarian_Chip_Seq_Project_Mike/BRD4/remove-duplicates.sh-1.1.0/cross-correlation-macs.sh-1.0.0/BRD4_Experimental_peak_4062	37	.	3.32241	3.74463	0.93553	10
chr1	40486866	40486968	/home/mkelly95/Ovarian_Chip_Seq_Project_Mike/BRD4/remove-duplicates.sh-1.1.0/cross-correlation-macs.sh-1.0.0/BRD4_Experimental_peak_4063	37	.	3.32241	3.74463	0.93553	80
chr1	40506089	40506140	/home/mkelly95/Ovarian_Chip_Seq_Project_Mike/BRD4/remove-duplicates.sh-1.1.0/cross-correlation-macs.sh-1.0.0/BRD4_Experimental_peak_4064	37	.	3.32241	3.74463	0.93553	18
chr1	40570588	40570759	/home/mkelly95/Ovarian_Chip_Seq_Project_Mike/BRD4/remove-duplicates.sh-1.1.0/cross-correlation-macs.sh-1.0.0/BRD4_Experimental_peak_4073	48	.	3.98689	4.82503	1.66489	94
chr1	40572937	40573132	/home/mkelly95/Ovarian_Chip_Seq_Project_Mike/BRD4/remove-duplicates.sh-1.1.0/cross-correlation-macs.sh-1.0.0/BRD4_Experimental_peak_4074	48	.	3.98689	4.82503	1.66489	89
chr1	40573199	40573257	/home/mkelly95/Ovarian_Chip_Seq_Project_Mike/BRD4/remove-duplicates.sh-1.1.0/cross-correlation-macs.sh-1.0.0/BRD4_Experimental_peak_4075	42	.	3.66245	4.26359	1.32304	31
chr1	40573311	40573450	/home/mkelly95/Ovarian_Chip_Seq_Project_Mike/BRD4/remove-duplicates.sh-1.1.0/cross-correlation-macs.sh-1.0.0/BRD4_Experimental_peak_4076	58	.	4.53028	5.82652	2.47519	84
chr1	40573536	40573667	/home/mkelly95/Ovarian_Chip_Seq_Project_Mike/BRD4/remove-duplicates.sh-1.1.0/cross-correlation-macs.sh-1.0.0/BRD4_Experimental_peak_4077	37	.	3.32241	3.74463	0.93553	96
chr1	40573785	40573852	/home/mkelly95/Ovarian_Chip_Seq_Project_Mike/BRD4/remove-duplicates.sh-1.1.0/cross-correlation-macs.sh-1.0.0/BRD4_Experimental_peak_4078	48	.	3.98689	4.82503	1.66489	35
chr1	40573912	40573963	/home/mkelly95/Ovarian_Chip_Seq_Project_Mike/BRD4/remove-duplicates.sh-1.1.0/cross-correlation-macs.sh-1.0.0/BRD4_Experimental_peak_4079	27	.	2.65793	2.74119	0.37843	35
chr1	40574772	40574917	/home/mkelly95/Ovarian_Chip_Seq_Project_Mike/BRD4/remove-duplicates.sh-1.1.0/cross-correlation-macs.sh-1.0.0/BRD4_Experimental_peak_4080	37	.	3.32241	3.74463	0.93553	48
chr1	40589215	40589300	/home/mkelly95/Ovarian_Chip_Seq_Project_Mike/BRD4/remove-duplicates.sh-1.1.0/cross-correlation-macs.sh-1.0.0/BRD4_Experimental_peak_4081	23	.	2.44163	2.37956	0.37843	47
chr1	40590149	40590200	/home/mkelly95/Ovarian_Chip_Seq_Project_Mike/BRD4/remove-duplicates.sh-1.1.0/cross-correlation-macs.sh-1.0.0/BRD4_Experimental_peak_4082	32	.	3.05204	3.28341	0.74546	31
chr1	40602694	40602745	/home/mkelly95/Ovarian_Chip_Seq_Project_Mike/BRD4/remove-duplicates.sh-1.1.0/cross-correlation-macs.sh-1.0.0/BRD4_Experimental_peak_4083	37	.	3.32241	3.74463	0.93553	45
chr1	40608312	40608468	/home/mkelly95/Ovarian_Chip_Seq_Project_Mike/BRD4/remove-duplicates.sh-1.1.0/cross-correlation-macs.sh-1.0.0/BRD4_Experimental_peak_4084	37	.	3.32241	3.74463	0.93553	140
chr1	40615698	40615749	/home/mkelly95/Ovarian_Chip_Seq_Project_Mike/BRD4/remove-duplicates.sh-1.1.0/cross-correlation-macs.sh-1.0.0/BRD4_Experimental_peak_4085	27	.	2.64796	2.72374	0.37843	46
chr1	40618489	40618580	/home/mkelly95/Ovarian_Chip_Seq_Project_Mike/BRD4/remove-duplicates.sh-1.1.0/cross-correlation-macs.sh-1.0.0/BRD4_Experimental_peak_4086	25	.	2.52018	2.50705	0.37843	48
chr1	40621274	40621325	/home/mkelly95/Ovarian_Chip_Seq_Project_Mike/BRD4/remove-duplicates.sh-1.1.0/cross-correlation-macs.sh-1.0.0/BRD4_Experimental_peak_4087	32	.	3.05204	3.28341	0.74546	44
chr1	40621668	40621732	/home/mkelly95/Ovarian_Chip_Seq_Project_Mike/BRD4/remove-duplicates.sh-1.1.0/cross-correlation-macs.sh-1.0.0/BRD4_Experimental_peak_4088	21	.	2.26514	2.10608	0.23559	27
chr1	40722207	40722258	/home/mkelly95/Ovarian_Chip_Seq_Project_Mike/BRD4/remove-duplicates.sh-1.1.0/cross-correlation-macs.sh-1.0.0/BRD4_Experimental_peak_4092	37	.	3.32241	3.74463	0.93553	29
chr1	40722541	40722639	/home/mkelly95/Ovarian_Chip_Seq_Project_Mike/BRD4/remove-duplicates.sh-1.1.0/cross-correlation-macs.sh-1.0.0/BRD4_Experimental_peak_4093	37	.	3.32241	3.74463	0.93553	48
chr1	40722712	40722843	/home/mkelly95/Ovarian_Chip_Seq_Project_Mike/BRD4/remove-duplicates.sh-1.1.0/cross-correlation-macs.sh-1.0.0/BRD4_Experimental_peak_4094	34	.	3.16866	3.48047	0.88083	23
chr1	40722965	40723015	/home/mkelly95/Ovarian_Chip_Seq_Project_Mike/BRD4/remove-duplicates.sh-1.1.0/cross-correlation-macs.sh-1.0.0/BRD4_Experimental_peak_4095	27	.	2.65793	2.74119	0.37843	25
chr1	40723124	40723175	/home/mkelly95/Ovarian_Chip_Seq_Project_Mike/BRD4/remove-duplicates.sh-1.1.0/cross-correlation-macs.sh-1.0.0/BRD4_Experimental_peak_4096	27	.	2.65793	2.74119	0.37843	39
chr1	40723323	40723463	/home/mkelly95/Ovarian_Chip_Seq_Project_Mike/BRD4/remove-duplicates.sh-1.1.0/cross-correlation-macs.sh-1.0.0/BRD4_Experimental_peak_4097	47	.	3.97194	4.79804	1.66489	61
chr1	40810543	40810658	/home/mkelly95/Ovarian_Chip_Seq_Project_Mike/BRD4/remove-duplicates.sh-1.1.0/cross-correlation-macs.sh-1.0.0/BRD4_Experimental_peak_4104	48	.	3.98689	4.82503	1.66489	96
chr1	40813968	40814019	/home/mkelly95/Ovarian_Chip_Seq_Project_Mike/BRD4/remove-duplicates.sh-1.1.0/cross-correlation-macs.sh-1.0.0/BRD4_Experimental_peak_4105	23	.	2.44163	2.37956	0.37843	5
chr1	40915266	40915383	/home/mkelly95/Ovarian_Chip_Seq_Project_Mike/BRD4/remove-duplicates.sh-1.1.0/cross-correlation-macs.sh-1.0.0/BRD4_Experimental_peak_4107	48	.	3.98689	4.82503	1.66489	94
chr1	40930467	40930563	/home/mkelly95/Ovarian_Chip_Seq_Project_Mike/BRD4/remove-duplicates.sh-1.1.0/cross-correlation-macs.sh-1.0.0/BRD4_Experimental_peak_4110	37	.	3.32241	3.74463	0.93553	34
chr1	40931654	40931736	/home/mkelly95/Ovarian_Chip_Seq_Project_Mike/BRD4/remove-duplicates.sh-1.1.0/cross-correlation-macs.sh-1.0.0/BRD4_Experimental_peak_4111	47	.	3.97194	4.79804	1.66489	32
chr1	40997151	40997202	/home/mkelly95/Ovarian_Chip_Seq_Project_Mike/BRD4/remove-duplicates.sh-1.1.0/cross-correlation-macs.sh-1.0.0/BRD4_Experimental_peak_4113	35	.	3.22811	3.57906	0.93553	34
chr1	41064826	41064909	/home/mkelly95/Ovarian_Chip_Seq_Project_Mike/BRD4/remove-duplicates.sh-1.1.0/cross-correlation-macs.sh-1.0.0/BRD4_Experimental_peak_4116	23	.	2.44163	2.37956	0.37843	42
chr1	41134689	41134748	/home/mkelly95/Ovarian_Chip_Seq_Project_Mike/BRD4/remove-duplicates.sh-1.1.0/cross-correlation-macs.sh-1.0.0/BRD4_Experimental_peak_4117	26	.	2.64055	2.64337	0.37843	40
chr1	41241809	41241860	/home/mkelly95/Ovarian_Chip_Seq_Project_Mike/BRD4/remove-duplicates.sh-1.1.0/cross-correlation-macs.sh-1.0.0/BRD4_Experimental_peak_4131	32	.	3.05204	3.28341	0.74546	5
chr1	41314369	41314443	/home/mkelly95/Ovarian_Chip_Seq_Project_Mike/BRD4/remove-duplicates.sh-1.1.0/cross-correlation-macs.sh-1.0.0/BRD4_Experimental_peak_4132	49	.	3.95805	4.92452	1.74661	31
chr1	41328726	41328866	/home/mkelly95/Ovarian_Chip_Seq_Project_Mike/BRD4/remove-duplicates.sh-1.1.0/cross-correlation-macs.sh-1.0.0/BRD4_Experimental_peak_4133	37	.	3.32241	3.74463	0.93553	96
chr1	41329321	41329570	/home/mkelly95/Ovarian_Chip_Seq_Project_Mike/BRD4/remove-duplicates.sh-1.1.0/cross-correlation-macs.sh-1.0.0/BRD4_Experimental_peak_4134	42	.	3.66245	4.26359	1.32304	72
chr1	41329851	41329922	/home/mkelly95/Ovarian_Chip_Seq_Project_Mike/BRD4/remove-duplicates.sh-1.1.0/cross-correlation-macs.sh-1.0.0/BRD4_Experimental_peak_4135	37	.	3.32241	3.74463	0.93553	46
chr1	41330690	41330741	/home/mkelly95/Ovarian_Chip_Seq_Project_Mike/BRD4/remove-duplicates.sh-1.1.0/cross-correlation-macs.sh-1.0.0/BRD4_Experimental_peak_4136	32	.	3.05204	3.28341	0.74546	37
chr1	41333422	41333473	/home/mkelly95/Ovarian_Chip_Seq_Project_Mike/BRD4/remove-duplicates.sh-1.1.0/cross-correlation-macs.sh-1.0.0/BRD4_Experimental_peak_4137	37	.	3.32241	3.74463	0.93553	18
chr1	41363596	41363810	/home/mkelly95/Ovarian_Chip_Seq_Project_Mike/BRD4/remove-duplicates.sh-1.1.0/cross-correlation-macs.sh-1.0.0/BRD4_Experimental_peak_4138	71	.	5.29592	7.13743	3.47753	106
chr1	41364109	41364160	/home/mkelly95/Ovarian_Chip_Seq_Project_Mike/BRD4/remove-duplicates.sh-1.1.0/cross-correlation-macs.sh-1.0.0/BRD4_Experimental_peak_4139	37	.	3.30995	3.72242	0.93553	33
chr1	41364228	41364711	/home/mkelly95/Ovarian_Chip_Seq_Project_Mike/BRD4/remove-duplicates.sh-1.1.0/cross-correlation-macs.sh-1.0.0/BRD4_Experimental_peak_4140	97	.	6.64482	9.7264	5.53165	99
chr1	41364974	41365025	/home/mkelly95/Ovarian_Chip_Seq_Project_Mike/BRD4/remove-duplicates.sh-1.1.0/cross-correlation-macs.sh-1.0.0/BRD4_Experimental_peak_4141	27	.	2.65793	2.74119	0.37843	35
chr1	41365097	41365582	/home/mkelly95/Ovarian_Chip_Seq_Project_Mike/BRD4/remove-duplicates.sh-1.1.0/cross-correlation-macs.sh-1.0.0/BRD4_Experimental_peak_4142	182	.	10.63171	18.27511	12.6593	314
chr1	41366050	41366151	/home/mkelly95/Ovarian_Chip_Seq_Project_Mike/BRD4/remove-duplicates.sh-1.1.0/cross-correlation-macs.sh-1.0.0/BRD4_Experimental_peak_4143	59	.	4.65137	5.97099	2.52955	50
chr1	41366567	41366742	/home/mkelly95/Ovarian_Chip_Seq_Project_Mike/BRD4/remove-duplicates.sh-1.1.0/cross-correlation-macs.sh-1.0.0/BRD4_Experimental_peak_4144	47	.	3.97194	4.79804	1.66489	83
chr1	41366932	41367184	/home/mkelly95/Ovarian_Chip_Seq_Project_Mike/BRD4/remove-duplicates.sh-1.1.0/cross-correlation-macs.sh-1.0.0/BRD4_Experimental_peak_4145	59	.	4.65137	5.97099	2.52955	124
chr1	41368905	41368993	/home/mkelly95/Ovarian_Chip_Seq_Project_Mike/BRD4/remove-duplicates.sh-1.1.0/cross-correlation-macs.sh-1.0.0/BRD4_Experimental_peak_4146	38	.	3.39771	3.83539	0.99131	61
chr1	41369198	41369273	/home/mkelly95/Ovarian_Chip_Seq_Project_Mike/BRD4/remove-duplicates.sh-1.1.0/cross-correlation-macs.sh-1.0.0/BRD4_Experimental_peak_4147	27	.	2.65793	2.74119	0.37843	40
chr1	41370453	41370504	/home/mkelly95/Ovarian_Chip_Seq_Project_Mike/BRD4/remove-duplicates.sh-1.1.0/cross-correlation-macs.sh-1.0.0/BRD4_Experimental_peak_4148	37	.	3.32241	3.74463	0.93553	47
chr1	41372917	41372968	/home/mkelly95/Ovarian_Chip_Seq_Project_Mike/BRD4/remove-duplicates.sh-1.1.0/cross-correlation-macs.sh-1.0.0/BRD4_Experimental_peak_4149	46	.	3.88976	4.65183	1.62551	17
chr1	41397295	41397345	/home/mkelly95/Ovarian_Chip_Seq_Project_Mike/BRD4/remove-duplicates.sh-1.1.0/cross-correlation-macs.sh-1.0.0/BRD4_Experimental_peak_4150	27	.	2.64796	2.72374	0.37843	17
chr1	41397611	41397737	/home/mkelly95/Ovarian_Chip_Seq_Project_Mike/BRD4/remove-duplicates.sh-1.1.0/cross-correlation-macs.sh-1.0.0/BRD4_Experimental_peak_4151	47	.	3.97194	4.79804	1.66489	36
chr1	41405644	41405741	/home/mkelly95/Ovarian_Chip_Seq_Project_Mike/BRD4/remove-duplicates.sh-1.1.0/cross-correlation-macs.sh-1.0.0/BRD4_Experimental_peak_4152	37	.	3.32241	3.74463	0.93553	30
chr1	41409079	41409208	/home/mkelly95/Ovarian_Chip_Seq_Project_Mike/BRD4/remove-duplicates.sh-1.1.0/cross-correlation-macs.sh-1.0.0/BRD4_Experimental_peak_4153	37	.	3.30995	3.72242	0.93553	15
chr1	41433470	41433521	/home/mkelly95/Ovarian_Chip_Seq_Project_Mike/BRD4/remove-duplicates.sh-1.1.0/cross-correlation-macs.sh-1.0.0/BRD4_Experimental_peak_4154	37	.	3.32241	3.74463	0.93553	38
chr1	41708395	41708446	/home/mkelly95/Ovarian_Chip_Seq_Project_Mike/BRD4/remove-duplicates.sh-1.1.0/cross-correlation-macs.sh-1.0.0/BRD4_Experimental_peak_4166	37	.	3.32241	3.74463	0.93553	27
chr1	41713316	41713395	/home/mkelly95/Ovarian_Chip_Seq_Project_Mike/BRD4/remove-duplicates.sh-1.1.0/cross-correlation-macs.sh-1.0.0/BRD4_Experimental_peak_4167	24	.	2.48029	2.4418	0.37843	13
chr1	41719847	41719914	/home/mkelly95/Ovarian_Chip_Seq_Project_Mike/BRD4/remove-duplicates.sh-1.1.0/cross-correlation-macs.sh-1.0.0/BRD4_Experimental_peak_4168	37	.	3.32241	3.74463	0.93553	44
chr1	41720315	41720379	/home/mkelly95/Ovarian_Chip_Seq_Project_Mike/BRD4/remove-duplicates.sh-1.1.0/cross-correlation-macs.sh-1.0.0/BRD4_Experimental_peak_4169	37	.	3.32241	3.74463	0.93553	38
chr1	41766707	41766801	/home/mkelly95/Ovarian_Chip_Seq_Project_Mike/BRD4/remove-duplicates.sh-1.1.0/cross-correlation-macs.sh-1.0.0/BRD4_Experimental_peak_4170	37	.	3.32241	3.74463	0.93553	12
chr1	41846748	41846851	/home/mkelly95/Ovarian_Chip_Seq_Project_Mike/BRD4/remove-duplicates.sh-1.1.0/cross-correlation-macs.sh-1.0.0/BRD4_Experimental_peak_4171	37	.	3.32241	3.74463	0.93553	76
chr1	41882934	41883009	/home/mkelly95/Ovarian_Chip_Seq_Project_Mike/BRD4/remove-duplicates.sh-1.1.0/cross-correlation-macs.sh-1.0.0/BRD4_Experimental_peak_4172	31	.	2.96854	3.17916	0.70055	36
chr1	41898528	41898599	/home/mkelly95/Ovarian_Chip_Seq_Project_Mike/BRD4/remove-duplicates.sh-1.1.0/cross-correlation-macs.sh-1.0.0/BRD4_Experimental_peak_4173	27	.	2.65793	2.74119	0.37843	44
chr1	41940773	41940823	/home/mkelly95/Ovarian_Chip_Seq_Project_Mike/BRD4/remove-duplicates.sh-1.1.0/cross-correlation-macs.sh-1.0.0/BRD4_Experimental_peak_4174	37	.	3.30995	3.72242	0.93553	11
chr1	41952106	41952349	/home/mkelly95/Ovarian_Chip_Seq_Project_Mike/BRD4/remove-duplicates.sh-1.1.0/cross-correlation-macs.sh-1.0.0/BRD4_Experimental_peak_4175	71	.	5.31586	7.17402	3.47753	208
chr1	41958159	41958210	/home/mkelly95/Ovarian_Chip_Seq_Project_Mike/BRD4/remove-duplicates.sh-1.1.0/cross-correlation-macs.sh-1.0.0/BRD4_Experimental_peak_4176	27	.	2.65793	2.74119	0.37843	8
chr1	41962585	41962672	/home/mkelly95/Ovarian_Chip_Seq_Project_Mike/BRD4/remove-duplicates.sh-1.1.0/cross-correlation-macs.sh-1.0.0/BRD4_Experimental_peak_4177	27	.	2.65793	2.74119	0.37843	75
chr1	41962740	41962840	/home/mkelly95/Ovarian_Chip_Seq_Project_Mike/BRD4/remove-duplicates.sh-1.1.0/cross-correlation-macs.sh-1.0.0/BRD4_Experimental_peak_4178	27	.	2.65793	2.74119	0.37843	79
chr1	41968656	41968707	/home/mkelly95/Ovarian_Chip_Seq_Project_Mike/BRD4/remove-duplicates.sh-1.1.0/cross-correlation-macs.sh-1.0.0/BRD4_Experimental_peak_4179	37	.	3.32241	3.74463	0.93553	38
chr1	42524813	42524962	/home/mkelly95/Ovarian_Chip_Seq_Project_Mike/BRD4/remove-duplicates.sh-1.1.0/cross-correlation-macs.sh-1.0.0/BRD4_Experimental_peak_4190	48	.	3.98689	4.82503	1.66489	101
chr1	42588723	42588807	/home/mkelly95/Ovarian_Chip_Seq_Project_Mike/BRD4/remove-duplicates.sh-1.1.0/cross-correlation-macs.sh-1.0.0/BRD4_Experimental_peak_4191	43	.	3.69677	4.38196	1.41151	35
chr1	42624137	42624188	/home/mkelly95/Ovarian_Chip_Seq_Project_Mike/BRD4/remove-duplicates.sh-1.1.0/cross-correlation-macs.sh-1.0.0/BRD4_Experimental_peak_4192	37	.	3.32241	3.74463	0.93553	3
chr1	42639304	42639355	/home/mkelly95/Ovarian_Chip_Seq_Project_Mike/BRD4/remove-duplicates.sh-1.1.0/cross-correlation-macs.sh-1.0.0/BRD4_Experimental_peak_4193	37	.	3.32241	3.74463	0.93553	24
chr1	42836376	42836427	/home/mkelly95/Ovarian_Chip_Seq_Project_Mike/BRD4/remove-duplicates.sh-1.1.0/cross-correlation-macs.sh-1.0.0/BRD4_Experimental_peak_4209	27	.	2.65793	2.74119	0.37843	19
chr1	42926422	42926473	/home/mkelly95/Ovarian_Chip_Seq_Project_Mike/BRD4/remove-duplicates.sh-1.1.0/cross-correlation-macs.sh-1.0.0/BRD4_Experimental_peak_4212	36	.	3.28221	3.67336	0.93553	15
chr1	43123404	43123458	/home/mkelly95/Ovarian_Chip_Seq_Project_Mike/BRD4/remove-duplicates.sh-1.1.0/cross-correlation-macs.sh-1.0.0/BRD4_Experimental_peak_4228	47	.	3.97194	4.79804	1.66489	12
chr1	43123519	43123582	/home/mkelly95/Ovarian_Chip_Seq_Project_Mike/BRD4/remove-duplicates.sh-1.1.0/cross-correlation-macs.sh-1.0.0/BRD4_Experimental_peak_4229	48	.	3.98689	4.82503	1.66489	37
chr1	43147717	43147848	/home/mkelly95/Ovarian_Chip_Seq_Project_Mike/BRD4/remove-duplicates.sh-1.1.0/cross-correlation-macs.sh-1.0.0/BRD4_Experimental_peak_4235	59	.	4.65137	5.97099	2.52955	85
chr1	43210385	43210436	/home/mkelly95/Ovarian_Chip_Seq_Project_Mike/BRD4/remove-duplicates.sh-1.1.0/cross-correlation-macs.sh-1.0.0/BRD4_Experimental_peak_4238	29	.	2.83142	2.93288	0.50441	35
chr1	43378814	43378930	/home/mkelly95/Ovarian_Chip_Seq_Project_Mike/BRD4/remove-duplicates.sh-1.1.0/cross-correlation-macs.sh-1.0.0/BRD4_Experimental_peak_4247	37	.	3.30995	3.72242	0.93553	82
chr1	43379191	43379294	/home/mkelly95/Ovarian_Chip_Seq_Project_Mike/BRD4/remove-duplicates.sh-1.1.0/cross-correlation-macs.sh-1.0.0/BRD4_Experimental_peak_4248	37	.	3.32241	3.74463	0.93553	22
chr1	43379883	43379954	/home/mkelly95/Ovarian_Chip_Seq_Project_Mike/BRD4/remove-duplicates.sh-1.1.0/cross-correlation-macs.sh-1.0.0/BRD4_Experimental_peak_4249	37	.	3.32241	3.74463	0.93553	29
chr1	43388900	43388951	/home/mkelly95/Ovarian_Chip_Seq_Project_Mike/BRD4/remove-duplicates.sh-1.1.0/cross-correlation-macs.sh-1.0.0/BRD4_Experimental_peak_4250	27	.	2.65793	2.74119	0.37843	22
chr1	43389636	43389869	/home/mkelly95/Ovarian_Chip_Seq_Project_Mike/BRD4/remove-duplicates.sh-1.1.0/cross-correlation-macs.sh-1.0.0/BRD4_Experimental_peak_4251	37	.	3.30995	3.72242	0.93553	191
chr1	43474236	43474324	/home/mkelly95/Ovarian_Chip_Seq_Project_Mike/BRD4/remove-duplicates.sh-1.1.0/cross-correlation-macs.sh-1.0.0/BRD4_Experimental_peak_4282	27	.	2.65793	2.74119	0.37843	67
chr1	43572067	43572118	/home/mkelly95/Ovarian_Chip_Seq_Project_Mike/BRD4/remove-duplicates.sh-1.1.0/cross-correlation-macs.sh-1.0.0/BRD4_Experimental_peak_4283	37	.	3.32241	3.74463	0.93553	17
chr1	43762003	43762277	/home/mkelly95/Ovarian_Chip_Seq_Project_Mike/BRD4/remove-duplicates.sh-1.1.0/cross-correlation-macs.sh-1.0.0/BRD4_Experimental_peak_4302	48	.	3.96399	4.80268	1.66489	112
chr1	43823955	43824144	/home/mkelly95/Ovarian_Chip_Seq_Project_Mike/BRD4/remove-duplicates.sh-1.1.0/cross-correlation-macs.sh-1.0.0/BRD4_Experimental_peak_4305	48	.	3.98689	4.82503	1.66489	151
chr1	43824249	43824340	/home/mkelly95/Ovarian_Chip_Seq_Project_Mike/BRD4/remove-duplicates.sh-1.1.0/cross-correlation-macs.sh-1.0.0/BRD4_Experimental_peak_4306	27	.	2.65793	2.74119	0.37843	70
chr1	43834168	43834267	/home/mkelly95/Ovarian_Chip_Seq_Project_Mike/BRD4/remove-duplicates.sh-1.1.0/cross-correlation-macs.sh-1.0.0/BRD4_Experimental_peak_4308	37	.	3.32241	3.74463	0.93553	50
chr1	43920005	43920056	/home/mkelly95/Ovarian_Chip_Seq_Project_Mike/BRD4/remove-duplicates.sh-1.1.0/cross-correlation-macs.sh-1.0.0/BRD4_Experimental_peak_4310	37	.	3.32241	3.74463	0.93553	5
chr1	43940178	43940229	/home/mkelly95/Ovarian_Chip_Seq_Project_Mike/BRD4/remove-duplicates.sh-1.1.0/cross-correlation-macs.sh-1.0.0/BRD4_Experimental_peak_4311	34	.	3.15023	3.44627	0.86946	6
chr1	43950194	43950247	/home/mkelly95/Ovarian_Chip_Seq_Project_Mike/BRD4/remove-duplicates.sh-1.1.0/cross-correlation-macs.sh-1.0.0/BRD4_Experimental_peak_4312	47	.	3.97194	4.79804	1.66489	10
chr1	43951659	43951709	/home/mkelly95/Ovarian_Chip_Seq_Project_Mike/BRD4/remove-duplicates.sh-1.1.0/cross-correlation-macs.sh-1.0.0/BRD4_Experimental_peak_4313	37	.	3.32241	3.74463	0.93553	24
chr1	43953909	43953966	/home/mkelly95/Ovarian_Chip_Seq_Project_Mike/BRD4/remove-duplicates.sh-1.1.0/cross-correlation-macs.sh-1.0.0/BRD4_Experimental_peak_4314	34	.	3.16866	3.48047	0.88083	50
chr1	43959188	43959239	/home/mkelly95/Ovarian_Chip_Seq_Project_Mike/BRD4/remove-duplicates.sh-1.1.0/cross-correlation-macs.sh-1.0.0/BRD4_Experimental_peak_4315	21	.	2.26514	2.10608	0.23559	36
chr1	43994935	43994990	/home/mkelly95/Ovarian_Chip_Seq_Project_Mike/BRD4/remove-duplicates.sh-1.1.0/cross-correlation-macs.sh-1.0.0/BRD4_Experimental_peak_4316	43	.	3.69677	4.38196	1.41151	28
chr1	44115504	44115571	/home/mkelly95/Ovarian_Chip_Seq_Project_Mike/BRD4/remove-duplicates.sh-1.1.0/cross-correlation-macs.sh-1.0.0/BRD4_Experimental_peak_4319	37	.	3.32241	3.74463	0.93553	25
chr1	44498487	44498538	/home/mkelly95/Ovarian_Chip_Seq_Project_Mike/BRD4/remove-duplicates.sh-1.1.0/cross-correlation-macs.sh-1.0.0/BRD4_Experimental_peak_4329	27	.	2.65793	2.74119	0.37843	23
chr1	44610246	44610297	/home/mkelly95/Ovarian_Chip_Seq_Project_Mike/BRD4/remove-duplicates.sh-1.1.0/cross-correlation-macs.sh-1.0.0/BRD4_Experimental_peak_4333	37	.	3.30995	3.72242	0.93553	8
chr1	44644558	44644609	/home/mkelly95/Ovarian_Chip_Seq_Project_Mike/BRD4/remove-duplicates.sh-1.1.0/cross-correlation-macs.sh-1.0.0/BRD4_Experimental_peak_4334	21	.	2.26514	2.10608	0.23559	25
chr1	44676216	44676266	/home/mkelly95/Ovarian_Chip_Seq_Project_Mike/BRD4/remove-duplicates.sh-1.1.0/cross-correlation-macs.sh-1.0.0/BRD4_Experimental_peak_4335	23	.	2.47378	2.39846	0.37843	5
chr1	44678819	44678952	/home/mkelly95/Ovarian_Chip_Seq_Project_Mike/BRD4/remove-duplicates.sh-1.1.0/cross-correlation-macs.sh-1.0.0/BRD4_Experimental_peak_4336	53	.	4.27286	5.30894	2.06346	14
chr1	44857533	44857627	/home/mkelly95/Ovarian_Chip_Seq_Project_Mike/BRD4/remove-duplicates.sh-1.1.0/cross-correlation-macs.sh-1.0.0/BRD4_Experimental_peak_4342	48	.	3.98689	4.82503	1.66489	29
chr1	44859719	44859799	/home/mkelly95/Ovarian_Chip_Seq_Project_Mike/BRD4/remove-duplicates.sh-1.1.0/cross-correlation-macs.sh-1.0.0/BRD4_Experimental_peak_4343	48	.	3.98689	4.82503	1.66489	31
chr1	45140174	45140225	/home/mkelly95/Ovarian_Chip_Seq_Project_Mike/BRD4/remove-duplicates.sh-1.1.0/cross-correlation-macs.sh-1.0.0/BRD4_Experimental_peak_4352	27	.	2.65793	2.74119	0.37843	20
chr1	45194916	45195033	/home/mkelly95/Ovarian_Chip_Seq_Project_Mike/BRD4/remove-duplicates.sh-1.1.0/cross-correlation-macs.sh-1.0.0/BRD4_Experimental_peak_4360	37	.	3.32241	3.74463	0.93553	91
chr1	45196312	45196468	/home/mkelly95/Ovarian_Chip_Seq_Project_Mike/BRD4/remove-duplicates.sh-1.1.0/cross-correlation-macs.sh-1.0.0/BRD4_Experimental_peak_4361	47	.	3.97194	4.79804	1.66489	109
chr1	45196548	45196718	/home/mkelly95/Ovarian_Chip_Seq_Project_Mike/BRD4/remove-duplicates.sh-1.1.0/cross-correlation-macs.sh-1.0.0/BRD4_Experimental_peak_4362	71	.	5.31586	7.17402	3.47753	126
chr1	45196903	45197040	/home/mkelly95/Ovarian_Chip_Seq_Project_Mike/BRD4/remove-duplicates.sh-1.1.0/cross-correlation-macs.sh-1.0.0/BRD4_Experimental_peak_4363	71	.	5.31586	7.17402	3.47753	48
chr1	45204713	45204799	/home/mkelly95/Ovarian_Chip_Seq_Project_Mike/BRD4/remove-duplicates.sh-1.1.0/cross-correlation-macs.sh-1.0.0/BRD4_Experimental_peak_4364	37	.	3.32241	3.74463	0.93553	14
chr1	45204859	45205212	/home/mkelly95/Ovarian_Chip_Seq_Project_Mike/BRD4/remove-duplicates.sh-1.1.0/cross-correlation-macs.sh-1.0.0/BRD4_Experimental_peak_4365	59	.	4.65137	5.97099	2.52955	170
chr1	45205322	45205394	/home/mkelly95/Ovarian_Chip_Seq_Project_Mike/BRD4/remove-duplicates.sh-1.1.0/cross-correlation-macs.sh-1.0.0/BRD4_Experimental_peak_4366	47	.	3.97194	4.79804	1.66489	28
chr1	45239673	45239783	/home/mkelly95/Ovarian_Chip_Seq_Project_Mike/BRD4/remove-duplicates.sh-1.1.0/cross-correlation-macs.sh-1.0.0/BRD4_Experimental_peak_4368	47	.	3.97194	4.79804	1.66489	70
chr1	45240219	45240363	/home/mkelly95/Ovarian_Chip_Seq_Project_Mike/BRD4/remove-duplicates.sh-1.1.0/cross-correlation-macs.sh-1.0.0/BRD4_Experimental_peak_4369	37	.	3.30995	3.72242	0.93553	40
chr1	45240476	45240527	/home/mkelly95/Ovarian_Chip_Seq_Project_Mike/BRD4/remove-duplicates.sh-1.1.0/cross-correlation-macs.sh-1.0.0/BRD4_Experimental_peak_4370	27	.	2.65793	2.74119	0.37843	14
chr1	45240588	45241093	/home/mkelly95/Ovarian_Chip_Seq_Project_Mike/BRD4/remove-duplicates.sh-1.1.0/cross-correlation-macs.sh-1.0.0/BRD4_Experimental_peak_4371	83	.	5.95791	8.38615	4.48422	348
chr1	45264045	45264117	/home/mkelly95/Ovarian_Chip_Seq_Project_Mike/BRD4/remove-duplicates.sh-1.1.0/cross-correlation-macs.sh-1.0.0/BRD4_Experimental_peak_4375	37	.	3.30995	3.72242	0.93553	24
chr1	45265509	45265574	/home/mkelly95/Ovarian_Chip_Seq_Project_Mike/BRD4/remove-duplicates.sh-1.1.0/cross-correlation-macs.sh-1.0.0/BRD4_Experimental_peak_4376	37	.	3.32241	3.74463	0.93553	15
chr1	45273043	45273220	/home/mkelly95/Ovarian_Chip_Seq_Project_Mike/BRD4/remove-duplicates.sh-1.1.0/cross-correlation-macs.sh-1.0.0/BRD4_Experimental_peak_4378	59	.	4.63393	5.9392	2.52955	87
chr1	45273542	45273825	/home/mkelly95/Ovarian_Chip_Seq_Project_Mike/BRD4/remove-duplicates.sh-1.1.0/cross-correlation-macs.sh-1.0.0/BRD4_Experimental_peak_4379	37	.	3.32241	3.74463	0.93553	104
chr1	45309881	45309932	/home/mkelly95/Ovarian_Chip_Seq_Project_Mike/BRD4/remove-duplicates.sh-1.1.0/cross-correlation-macs.sh-1.0.0/BRD4_Experimental_peak_4383	37	.	3.32241	3.74463	0.93553	37
chr1	45452462	45452697	/home/mkelly95/Ovarian_Chip_Seq_Project_Mike/BRD4/remove-duplicates.sh-1.1.0/cross-correlation-macs.sh-1.0.0/BRD4_Experimental_peak_4395	59	.	4.63393	5.9392	2.52955	201
chr1	45454824	45454875	/home/mkelly95/Ovarian_Chip_Seq_Project_Mike/BRD4/remove-duplicates.sh-1.1.0/cross-correlation-macs.sh-1.0.0/BRD4_Experimental_peak_4396	26	.	2.64055	2.64337	0.37843	32
chr1	45477367	45477451	/home/mkelly95/Ovarian_Chip_Seq_Project_Mike/BRD4/remove-duplicates.sh-1.1.0/cross-correlation-macs.sh-1.0.0/BRD4_Experimental_peak_4397	27	.	2.64796	2.72374	0.37843	27
chr1	45691435	45691521	/home/mkelly95/Ovarian_Chip_Seq_Project_Mike/BRD4/remove-duplicates.sh-1.1.0/cross-correlation-macs.sh-1.0.0/BRD4_Experimental_peak_4416	27	.	2.65793	2.74119	0.37843	36
chr1	45705043	45705094	/home/mkelly95/Ovarian_Chip_Seq_Project_Mike/BRD4/remove-duplicates.sh-1.1.0/cross-correlation-macs.sh-1.0.0/BRD4_Experimental_peak_4417	24	.	2.48029	2.4418	0.37843	29
chr1	45732284	45732335	/home/mkelly95/Ovarian_Chip_Seq_Project_Mike/BRD4/remove-duplicates.sh-1.1.0/cross-correlation-macs.sh-1.0.0/BRD4_Experimental_peak_4418	37	.	3.32241	3.74463	0.93553	24
chr1	45732744	45732856	/home/mkelly95/Ovarian_Chip_Seq_Project_Mike/BRD4/remove-duplicates.sh-1.1.0/cross-correlation-macs.sh-1.0.0/BRD4_Experimental_peak_4419	37	.	3.32241	3.74463	0.93553	38
chr1	45774520	45774584	/home/mkelly95/Ovarian_Chip_Seq_Project_Mike/BRD4/remove-duplicates.sh-1.1.0/cross-correlation-macs.sh-1.0.0/BRD4_Experimental_peak_4420	37	.	3.32241	3.74463	0.93553	41
chr1	45792447	45792497	/home/mkelly95/Ovarian_Chip_Seq_Project_Mike/BRD4/remove-duplicates.sh-1.1.0/cross-correlation-macs.sh-1.0.0/BRD4_Experimental_peak_4421	37	.	3.32241	3.74463	0.93553	29
chr1	45988721	45988942	/home/mkelly95/Ovarian_Chip_Seq_Project_Mike/BRD4/remove-duplicates.sh-1.1.0/cross-correlation-macs.sh-1.0.0/BRD4_Experimental_peak_4433	34	.	3.16866	3.48047	0.88083	33
chr1	46001338	46001388	/home/mkelly95/Ovarian_Chip_Seq_Project_Mike/BRD4/remove-duplicates.sh-1.1.0/cross-correlation-macs.sh-1.0.0/BRD4_Experimental_peak_4434	27	.	2.65793	2.74119	0.37843	0
chr1	46015493	46015544	/home/mkelly95/Ovarian_Chip_Seq_Project_Mike/BRD4/remove-duplicates.sh-1.1.0/cross-correlation-macs.sh-1.0.0/BRD4_Experimental_peak_4435	23	.	2.44163	2.37956	0.37843	29
chr1	46016056	46016191	/home/mkelly95/Ovarian_Chip_Seq_Project_Mike/BRD4/remove-duplicates.sh-1.1.0/cross-correlation-macs.sh-1.0.0/BRD4_Experimental_peak_4436	37	.	3.30995	3.72242	0.93553	36
chr1	46152618	46152716	/home/mkelly95/Ovarian_Chip_Seq_Project_Mike/BRD4/remove-duplicates.sh-1.1.0/cross-correlation-macs.sh-1.0.0/BRD4_Experimental_peak_4441	48	.	3.98689	4.82503	1.66489	32
chr1	46152839	46152930	/home/mkelly95/Ovarian_Chip_Seq_Project_Mike/BRD4/remove-duplicates.sh-1.1.0/cross-correlation-macs.sh-1.0.0/BRD4_Experimental_peak_4442	34	.	3.16866	3.48047	0.88083	45
chr1	46218128	46218224	/home/mkelly95/Ovarian_Chip_Seq_Project_Mike/BRD4/remove-duplicates.sh-1.1.0/cross-correlation-macs.sh-1.0.0/BRD4_Experimental_peak_4452	37	.	3.32241	3.74463	0.93553	29
chr1	46230254	46230344	/home/mkelly95/Ovarian_Chip_Seq_Project_Mike/BRD4/remove-duplicates.sh-1.1.0/cross-correlation-macs.sh-1.0.0/BRD4_Experimental_peak_4453	27	.	2.65793	2.74119	0.37843	48
chr1	46235550	46235601	/home/mkelly95/Ovarian_Chip_Seq_Project_Mike/BRD4/remove-duplicates.sh-1.1.0/cross-correlation-macs.sh-1.0.0/BRD4_Experimental_peak_4454	27	.	2.64796	2.72374	0.37843	35
chr1	46260449	46260499	/home/mkelly95/Ovarian_Chip_Seq_Project_Mike/BRD4/remove-duplicates.sh-1.1.0/cross-correlation-macs.sh-1.0.0/BRD4_Experimental_peak_4455	37	.	3.32241	3.74463	0.93553	27
chr1	46268198	46268248	/home/mkelly95/Ovarian_Chip_Seq_Project_Mike/BRD4/remove-duplicates.sh-1.1.0/cross-correlation-macs.sh-1.0.0/BRD4_Experimental_peak_4456	37	.	3.32241	3.74463	0.93553	23
chr1	46689280	46689345	/home/mkelly95/Ovarian_Chip_Seq_Project_Mike/BRD4/remove-duplicates.sh-1.1.0/cross-correlation-macs.sh-1.0.0/BRD4_Experimental_peak_4497	37	.	3.30995	3.72242	0.93553	38
chr1	46693490	46693541	/home/mkelly95/Ovarian_Chip_Seq_Project_Mike/BRD4/remove-duplicates.sh-1.1.0/cross-correlation-macs.sh-1.0.0/BRD4_Experimental_peak_4498	21	.	2.26514	2.10608	0.23559	6
chr1	46712551	46712642	/home/mkelly95/Ovarian_Chip_Seq_Project_Mike/BRD4/remove-duplicates.sh-1.1.0/cross-correlation-macs.sh-1.0.0/BRD4_Experimental_peak_4499	37	.	3.32241	3.74463	0.93553	48
chr1	46805549	46805600	/home/mkelly95/Ovarian_Chip_Seq_Project_Mike/BRD4/remove-duplicates.sh-1.1.0/cross-correlation-macs.sh-1.0.0/BRD4_Experimental_peak_4502	37	.	3.32241	3.74463	0.93553	10
chr1	46851099	46851165	/home/mkelly95/Ovarian_Chip_Seq_Project_Mike/BRD4/remove-duplicates.sh-1.1.0/cross-correlation-macs.sh-1.0.0/BRD4_Experimental_peak_4505	37	.	3.32241	3.74463	0.93553	28
chr1	46986338	46986426	/home/mkelly95/Ovarian_Chip_Seq_Project_Mike/BRD4/remove-duplicates.sh-1.1.0/cross-correlation-macs.sh-1.0.0/BRD4_Experimental_peak_4506	59	.	4.65137	5.97099	2.52955	42
chr1	47200469	47200595	/home/mkelly95/Ovarian_Chip_Seq_Project_Mike/BRD4/remove-duplicates.sh-1.1.0/cross-correlation-macs.sh-1.0.0/BRD4_Experimental_peak_4519	37	.	3.32241	3.74463	0.93553	77
chr1	47201034	47201084	/home/mkelly95/Ovarian_Chip_Seq_Project_Mike/BRD4/remove-duplicates.sh-1.1.0/cross-correlation-macs.sh-1.0.0/BRD4_Experimental_peak_4520	27	.	2.65793	2.74119	0.37843	41
chr1	47213513	47213603	/home/mkelly95/Ovarian_Chip_Seq_Project_Mike/BRD4/remove-duplicates.sh-1.1.0/cross-correlation-macs.sh-1.0.0/BRD4_Experimental_peak_4521	59	.	4.65137	5.97099	2.52955	57
chr1	47215637	47215762	/home/mkelly95/Ovarian_Chip_Seq_Project_Mike/BRD4/remove-duplicates.sh-1.1.0/cross-correlation-macs.sh-1.0.0/BRD4_Experimental_peak_4522	48	.	3.98689	4.82503	1.66489	32
chr1	47215826	47215972	/home/mkelly95/Ovarian_Chip_Seq_Project_Mike/BRD4/remove-duplicates.sh-1.1.0/cross-correlation-macs.sh-1.0.0/BRD4_Experimental_peak_4523	59	.	4.65137	5.97099	2.52955	112
chr1	47217037	47217294	/home/mkelly95/Ovarian_Chip_Seq_Project_Mike/BRD4/remove-duplicates.sh-1.1.0/cross-correlation-macs.sh-1.0.0/BRD4_Experimental_peak_4524	48	.	3.98689	4.82503	1.66489	112
chr1	47219352	47219445	/home/mkelly95/Ovarian_Chip_Seq_Project_Mike/BRD4/remove-duplicates.sh-1.1.0/cross-correlation-macs.sh-1.0.0/BRD4_Experimental_peak_4525	37	.	3.32241	3.74463	0.93553	37
chr1	47219801	47219991	/home/mkelly95/Ovarian_Chip_Seq_Project_Mike/BRD4/remove-duplicates.sh-1.1.0/cross-correlation-macs.sh-1.0.0/BRD4_Experimental_peak_4526	38	.	3.39771	3.83539	0.99131	68
chr1	47220267	47220390	/home/mkelly95/Ovarian_Chip_Seq_Project_Mike/BRD4/remove-duplicates.sh-1.1.0/cross-correlation-macs.sh-1.0.0/BRD4_Experimental_peak_4527	35	.	3.20173	3.53369	0.91887	44
chr1	47220548	47220774	/home/mkelly95/Ovarian_Chip_Seq_Project_Mike/BRD4/remove-duplicates.sh-1.1.0/cross-correlation-macs.sh-1.0.0/BRD4_Experimental_peak_4528	42	.	3.66245	4.26359	1.32304	175
chr1	47220894	47221014	/home/mkelly95/Ovarian_Chip_Seq_Project_Mike/BRD4/remove-duplicates.sh-1.1.0/cross-correlation-macs.sh-1.0.0/BRD4_Experimental_peak_4529	48	.	3.98689	4.82503	1.66489	104
chr1	47221242	47221311	/home/mkelly95/Ovarian_Chip_Seq_Project_Mike/BRD4/remove-duplicates.sh-1.1.0/cross-correlation-macs.sh-1.0.0/BRD4_Experimental_peak_4530	48	.	3.98689	4.82503	1.66489	43
chr1	47221420	47221512	/home/mkelly95/Ovarian_Chip_Seq_Project_Mike/BRD4/remove-duplicates.sh-1.1.0/cross-correlation-macs.sh-1.0.0/BRD4_Experimental_peak_4531	48	.	3.98689	4.82503	1.66489	50
chr1	47221564	47221763	/home/mkelly95/Ovarian_Chip_Seq_Project_Mike/BRD4/remove-duplicates.sh-1.1.0/cross-correlation-macs.sh-1.0.0/BRD4_Experimental_peak_4532	48	.	3.98689	4.82503	1.66489	164
chr1	47221835	47222289	/home/mkelly95/Ovarian_Chip_Seq_Project_Mike/BRD4/remove-duplicates.sh-1.1.0/cross-correlation-macs.sh-1.0.0/BRD4_Experimental_peak_4533	71	.	5.31586	7.17402	3.47753	320
chr1	47222348	47224493	/home/mkelly95/Ovarian_Chip_Seq_Project_Mike/BRD4/remove-duplicates.sh-1.1.0/cross-correlation-macs.sh-1.0.0/BRD4_Experimental_peak_4534	97	.	6.64482	9.7264	5.53165	230
chr1	47224548	47224912	/home/mkelly95/Ovarian_Chip_Seq_Project_Mike/BRD4/remove-duplicates.sh-1.1.0/cross-correlation-macs.sh-1.0.0/BRD4_Experimental_peak_4535	48	.	3.98689	4.82503	1.66489	89
chr1	47225131	47225284	/home/mkelly95/Ovarian_Chip_Seq_Project_Mike/BRD4/remove-duplicates.sh-1.1.0/cross-correlation-macs.sh-1.0.0/BRD4_Experimental_peak_4536	36	.	3.24147	3.60218	0.93553	47
chr1	47228626	47228677	/home/mkelly95/Ovarian_Chip_Seq_Project_Mike/BRD4/remove-duplicates.sh-1.1.0/cross-correlation-macs.sh-1.0.0/BRD4_Experimental_peak_4537	23	.	2.44163	2.37956	0.37843	13
chr1	47238204	47238255	/home/mkelly95/Ovarian_Chip_Seq_Project_Mike/BRD4/remove-duplicates.sh-1.1.0/cross-correlation-macs.sh-1.0.0/BRD4_Experimental_peak_4538	37	.	3.32241	3.74463	0.93553	8
chr1	47253754	47253828	/home/mkelly95/Ovarian_Chip_Seq_Project_Mike/BRD4/remove-duplicates.sh-1.1.0/cross-correlation-macs.sh-1.0.0/BRD4_Experimental_peak_4539	32	.	3.05204	3.28341	0.74546	25
chr1	47257718	47257769	/home/mkelly95/Ovarian_Chip_Seq_Project_Mike/BRD4/remove-duplicates.sh-1.1.0/cross-correlation-macs.sh-1.0.0/BRD4_Experimental_peak_4540	27	.	2.64796	2.72374	0.37843	13
chr1	47258575	47258625	/home/mkelly95/Ovarian_Chip_Seq_Project_Mike/BRD4/remove-duplicates.sh-1.1.0/cross-correlation-macs.sh-1.0.0/BRD4_Experimental_peak_4541	25	.	2.53036	2.52386	0.37843	8
chr1	47297609	47297660	/home/mkelly95/Ovarian_Chip_Seq_Project_Mike/BRD4/remove-duplicates.sh-1.1.0/cross-correlation-macs.sh-1.0.0/BRD4_Experimental_peak_4553	32	.	3.05204	3.28341	0.74546	12
chr1	47303712	47303806	/home/mkelly95/Ovarian_Chip_Seq_Project_Mike/BRD4/remove-duplicates.sh-1.1.0/cross-correlation-macs.sh-1.0.0/BRD4_Experimental_peak_4554	37	.	3.32241	3.74463	0.93553	46
chr1	47409379	47409430	/home/mkelly95/Ovarian_Chip_Seq_Project_Mike/BRD4/remove-duplicates.sh-1.1.0/cross-correlation-macs.sh-1.0.0/BRD4_Experimental_peak_4556	37	.	3.32241	3.74463	0.93553	20
chr1	47411905	47411956	/home/mkelly95/Ovarian_Chip_Seq_Project_Mike/BRD4/remove-duplicates.sh-1.1.0/cross-correlation-macs.sh-1.0.0/BRD4_Experimental_peak_4557	27	.	2.64796	2.72374	0.37843	10
chr1	47588536	47588587	/home/mkelly95/Ovarian_Chip_Seq_Project_Mike/BRD4/remove-duplicates.sh-1.1.0/cross-correlation-macs.sh-1.0.0/BRD4_Experimental_peak_4562	27	.	2.65793	2.74119	0.37843	25
chr1	47591569	47591667	/home/mkelly95/Ovarian_Chip_Seq_Project_Mike/BRD4/remove-duplicates.sh-1.1.0/cross-correlation-macs.sh-1.0.0/BRD4_Experimental_peak_4563	37	.	3.32241	3.74463	0.93553	27
chr1	47641313	47641395	/home/mkelly95/Ovarian_Chip_Seq_Project_Mike/BRD4/remove-duplicates.sh-1.1.0/cross-correlation-macs.sh-1.0.0/BRD4_Experimental_peak_4564	37	.	3.32241	3.74463	0.93553	45
chr1	47644642	47644786	/home/mkelly95/Ovarian_Chip_Seq_Project_Mike/BRD4/remove-duplicates.sh-1.1.0/cross-correlation-macs.sh-1.0.0/BRD4_Experimental_peak_4565	48	.	3.98689	4.82503	1.66489	19
chr1	47648116	47648167	/home/mkelly95/Ovarian_Chip_Seq_Project_Mike/BRD4/remove-duplicates.sh-1.1.0/cross-correlation-macs.sh-1.0.0/BRD4_Experimental_peak_4567	27	.	2.65793	2.74119	0.37843	18
chr1	47780188	47780697	/home/mkelly95/Ovarian_Chip_Seq_Project_Mike/BRD4/remove-duplicates.sh-1.1.0/cross-correlation-macs.sh-1.0.0/BRD4_Experimental_peak_4574	84	.	5.98034	8.42756	4.48422	135
chr1	47798372	47798465	/home/mkelly95/Ovarian_Chip_Seq_Project_Mike/BRD4/remove-duplicates.sh-1.1.0/cross-correlation-macs.sh-1.0.0/BRD4_Experimental_peak_4575	27	.	2.64796	2.72374	0.37843	22
chr1	47799036	47799127	/home/mkelly95/Ovarian_Chip_Seq_Project_Mike/BRD4/remove-duplicates.sh-1.1.0/cross-correlation-macs.sh-1.0.0/BRD4_Experimental_peak_4576	37	.	3.32241	3.74463	0.93553	12
chr1	47872802	47872863	/home/mkelly95/Ovarian_Chip_Seq_Project_Mike/BRD4/remove-duplicates.sh-1.1.0/cross-correlation-macs.sh-1.0.0/BRD4_Experimental_peak_4581	27	.	2.65793	2.74119	0.37843	37
chr1	47931144	47931240	/home/mkelly95/Ovarian_Chip_Seq_Project_Mike/BRD4/remove-duplicates.sh-1.1.0/cross-correlation-macs.sh-1.0.0/BRD4_Experimental_peak_4582	37	.	3.32241	3.74463	0.93553	18
chr1	48022545	48022596	/home/mkelly95/Ovarian_Chip_Seq_Project_Mike/BRD4/remove-duplicates.sh-1.1.0/cross-correlation-macs.sh-1.0.0/BRD4_Experimental_peak_4583	37	.	3.32241	3.74463	0.93553	41
chr1	48065070	48065121	/home/mkelly95/Ovarian_Chip_Seq_Project_Mike/BRD4/remove-duplicates.sh-1.1.0/cross-correlation-macs.sh-1.0.0/BRD4_Experimental_peak_4584	27	.	2.65793	2.74119	0.37843	20
chr1	48065354	48065405	/home/mkelly95/Ovarian_Chip_Seq_Project_Mike/BRD4/remove-duplicates.sh-1.1.0/cross-correlation-macs.sh-1.0.0/BRD4_Experimental_peak_4585	27	.	2.65793	2.74119	0.37843	30
chr1	48091134	48091185	/home/mkelly95/Ovarian_Chip_Seq_Project_Mike/BRD4/remove-duplicates.sh-1.1.0/cross-correlation-macs.sh-1.0.0/BRD4_Experimental_peak_4586	27	.	2.65793	2.74119	0.37843	33
chr1	48523180	48523268	/home/mkelly95/Ovarian_Chip_Seq_Project_Mike/BRD4/remove-duplicates.sh-1.1.0/cross-correlation-macs.sh-1.0.0/BRD4_Experimental_peak_4591	47	.	3.97194	4.79804	1.66489	37
chr1	48684654	48684705	/home/mkelly95/Ovarian_Chip_Seq_Project_Mike/BRD4/remove-duplicates.sh-1.1.0/cross-correlation-macs.sh-1.0.0/BRD4_Experimental_peak_4597	37	.	3.32241	3.74463	0.93553	30
chr1	48729933	48729984	/home/mkelly95/Ovarian_Chip_Seq_Project_Mike/BRD4/remove-duplicates.sh-1.1.0/cross-correlation-macs.sh-1.0.0/BRD4_Experimental_peak_4599	27	.	2.65793	2.74119	0.37843	26
chr1	48938131	48938182	/home/mkelly95/Ovarian_Chip_Seq_Project_Mike/BRD4/remove-duplicates.sh-1.1.0/cross-correlation-macs.sh-1.0.0/BRD4_Experimental_peak_4608	27	.	2.65793	2.74119	0.37843	7
chr1	48938238	48938418	/home/mkelly95/Ovarian_Chip_Seq_Project_Mike/BRD4/remove-duplicates.sh-1.1.0/cross-correlation-macs.sh-1.0.0/BRD4_Experimental_peak_4609	59	.	4.63393	5.9392	2.52955	73
chr1	48939478	48939614	/home/mkelly95/Ovarian_Chip_Seq_Project_Mike/BRD4/remove-duplicates.sh-1.1.0/cross-correlation-macs.sh-1.0.0/BRD4_Experimental_peak_4610	37	.	3.32241	3.74463	0.93553	114
chr1	48955728	48955778	/home/mkelly95/Ovarian_Chip_Seq_Project_Mike/BRD4/remove-duplicates.sh-1.1.0/cross-correlation-macs.sh-1.0.0/BRD4_Experimental_peak_4611	27	.	2.65793	2.74119	0.37843	3
chr1	48957408	48957458	/home/mkelly95/Ovarian_Chip_Seq_Project_Mike/BRD4/remove-duplicates.sh-1.1.0/cross-correlation-macs.sh-1.0.0/BRD4_Experimental_peak_4612	42	.	3.66245	4.26359	1.32304	29
chr1	50722423	50722474	/home/mkelly95/Ovarian_Chip_Seq_Project_Mike/BRD4/remove-duplicates.sh-1.1.0/cross-correlation-macs.sh-1.0.0/BRD4_Experimental_peak_4673	37	.	3.32241	3.74463	0.93553	8
chr1	50805006	50805057	/home/mkelly95/Ovarian_Chip_Seq_Project_Mike/BRD4/remove-duplicates.sh-1.1.0/cross-correlation-macs.sh-1.0.0/BRD4_Experimental_peak_4674	42	.	3.66245	4.26359	1.32304	30
chr1	50853939	50853990	/home/mkelly95/Ovarian_Chip_Seq_Project_Mike/BRD4/remove-duplicates.sh-1.1.0/cross-correlation-macs.sh-1.0.0/BRD4_Experimental_peak_4675	27	.	2.65793	2.74119	0.37843	6
chr1	50874506	50874556	/home/mkelly95/Ovarian_Chip_Seq_Project_Mike/BRD4/remove-duplicates.sh-1.1.0/cross-correlation-macs.sh-1.0.0/BRD4_Experimental_peak_4676	32	.	3.05204	3.28341	0.74546	16
chr1	50901584	50901677	/home/mkelly95/Ovarian_Chip_Seq_Project_Mike/BRD4/remove-duplicates.sh-1.1.0/cross-correlation-macs.sh-1.0.0/BRD4_Experimental_peak_4677	37	.	3.30995	3.72242	0.93553	7
chr1	51448270	51448321	/home/mkelly95/Ovarian_Chip_Seq_Project_Mike/BRD4/remove-duplicates.sh-1.1.0/cross-correlation-macs.sh-1.0.0/BRD4_Experimental_peak_4705	27	.	2.64796	2.72374	0.37843	47
chr1	51461384	51461465	/home/mkelly95/Ovarian_Chip_Seq_Project_Mike/BRD4/remove-duplicates.sh-1.1.0/cross-correlation-macs.sh-1.0.0/BRD4_Experimental_peak_4706	37	.	3.32241	3.74463	0.93553	48
chr1	51480963	51481014	/home/mkelly95/Ovarian_Chip_Seq_Project_Mike/BRD4/remove-duplicates.sh-1.1.0/cross-correlation-macs.sh-1.0.0/BRD4_Experimental_peak_4707	27	.	2.65793	2.74119	0.37843	41
chr1	51517481	51517590	/home/mkelly95/Ovarian_Chip_Seq_Project_Mike/BRD4/remove-duplicates.sh-1.1.0/cross-correlation-macs.sh-1.0.0/BRD4_Experimental_peak_4708	36	.	3.24147	3.60218	0.93553	79
chr1	51527355	51527469	/home/mkelly95/Ovarian_Chip_Seq_Project_Mike/BRD4/remove-duplicates.sh-1.1.0/cross-correlation-macs.sh-1.0.0/BRD4_Experimental_peak_4709	37	.	3.30995	3.72242	0.93553	36
chr1	51536285	51536376	/home/mkelly95/Ovarian_Chip_Seq_Project_Mike/BRD4/remove-duplicates.sh-1.1.0/cross-correlation-macs.sh-1.0.0/BRD4_Experimental_peak_4710	27	.	2.65793	2.74119	0.37843	16
chr1	51562008	51562059	/home/mkelly95/Ovarian_Chip_Seq_Project_Mike/BRD4/remove-duplicates.sh-1.1.0/cross-correlation-macs.sh-1.0.0/BRD4_Experimental_peak_4711	27	.	2.64796	2.72374	0.37843	12
chr1	51622744	51622795	/home/mkelly95/Ovarian_Chip_Seq_Project_Mike/BRD4/remove-duplicates.sh-1.1.0/cross-correlation-macs.sh-1.0.0/BRD4_Experimental_peak_4714	32	.	3.05204	3.28341	0.74546	32
chr1	51635835	51635957	/home/mkelly95/Ovarian_Chip_Seq_Project_Mike/BRD4/remove-duplicates.sh-1.1.0/cross-correlation-macs.sh-1.0.0/BRD4_Experimental_peak_4715	48	.	3.98689	4.82503	1.66489	32
chr1	51664204	51664254	/home/mkelly95/Ovarian_Chip_Seq_Project_Mike/BRD4/remove-duplicates.sh-1.1.0/cross-correlation-macs.sh-1.0.0/BRD4_Experimental_peak_4716	23	.	2.44163	2.37956	0.37843	2
chr1	51665568	51665666	/home/mkelly95/Ovarian_Chip_Seq_Project_Mike/BRD4/remove-duplicates.sh-1.1.0/cross-correlation-macs.sh-1.0.0/BRD4_Experimental_peak_4717	27	.	2.65793	2.74119	0.37843	69
chr1	51688354	51688405	/home/mkelly95/Ovarian_Chip_Seq_Project_Mike/BRD4/remove-duplicates.sh-1.1.0/cross-correlation-macs.sh-1.0.0/BRD4_Experimental_peak_4718	32	.	3.05204	3.28341	0.74546	12
chr1	51742367	51742447	/home/mkelly95/Ovarian_Chip_Seq_Project_Mike/BRD4/remove-duplicates.sh-1.1.0/cross-correlation-macs.sh-1.0.0/BRD4_Experimental_peak_4720	37	.	3.32241	3.74463	0.93553	50
chr1	51988366	51988464	/home/mkelly95/Ovarian_Chip_Seq_Project_Mike/BRD4/remove-duplicates.sh-1.1.0/cross-correlation-macs.sh-1.0.0/BRD4_Experimental_peak_4732	23	.	2.44163	2.37956	0.37843	77
chr1	52013555	52013606	/home/mkelly95/Ovarian_Chip_Seq_Project_Mike/BRD4/remove-duplicates.sh-1.1.0/cross-correlation-macs.sh-1.0.0/BRD4_Experimental_peak_4733	27	.	2.64796	2.72374	0.37843	26
chr1	52021651	52021798	/home/mkelly95/Ovarian_Chip_Seq_Project_Mike/BRD4/remove-duplicates.sh-1.1.0/cross-correlation-macs.sh-1.0.0/BRD4_Experimental_peak_4734	37	.	3.32241	3.74463	0.93553	101
chr1	52034743	52034794	/home/mkelly95/Ovarian_Chip_Seq_Project_Mike/BRD4/remove-duplicates.sh-1.1.0/cross-correlation-macs.sh-1.0.0/BRD4_Experimental_peak_4735	37	.	3.32241	3.74463	0.93553	19
chr1	52035622	52035697	/home/mkelly95/Ovarian_Chip_Seq_Project_Mike/BRD4/remove-duplicates.sh-1.1.0/cross-correlation-macs.sh-1.0.0/BRD4_Experimental_peak_4736	29	.	2.83142	2.93288	0.50441	39
chr1	52036944	52036995	/home/mkelly95/Ovarian_Chip_Seq_Project_Mike/BRD4/remove-duplicates.sh-1.1.0/cross-correlation-macs.sh-1.0.0/BRD4_Experimental_peak_4737	29	.	2.83142	2.93288	0.50441	44
chr1	52041428	52041518	/home/mkelly95/Ovarian_Chip_Seq_Project_Mike/BRD4/remove-duplicates.sh-1.1.0/cross-correlation-macs.sh-1.0.0/BRD4_Experimental_peak_4738	29	.	2.83142	2.93288	0.50441	48
chr1	52345343	52345490	/home/mkelly95/Ovarian_Chip_Seq_Project_Mike/BRD4/remove-duplicates.sh-1.1.0/cross-correlation-macs.sh-1.0.0/BRD4_Experimental_peak_4749	48	.	3.98689	4.82503	1.66489	99
chr1	52345894	52346002	/home/mkelly95/Ovarian_Chip_Seq_Project_Mike/BRD4/remove-duplicates.sh-1.1.0/cross-correlation-macs.sh-1.0.0/BRD4_Experimental_peak_4750	27	.	2.65793	2.74119	0.37843	58
chr1	52346465	52346516	/home/mkelly95/Ovarian_Chip_Seq_Project_Mike/BRD4/remove-duplicates.sh-1.1.0/cross-correlation-macs.sh-1.0.0/BRD4_Experimental_peak_4751	37	.	3.32241	3.74463	0.93553	21
chr1	52346582	52346701	/home/mkelly95/Ovarian_Chip_Seq_Project_Mike/BRD4/remove-duplicates.sh-1.1.0/cross-correlation-macs.sh-1.0.0/BRD4_Experimental_peak_4752	47	.	3.97194	4.79804	1.66489	41
chr1	52348352	52348403	/home/mkelly95/Ovarian_Chip_Seq_Project_Mike/BRD4/remove-duplicates.sh-1.1.0/cross-correlation-macs.sh-1.0.0/BRD4_Experimental_peak_4753	27	.	2.64796	2.72374	0.37843	5
chr1	52468168	52468313	/home/mkelly95/Ovarian_Chip_Seq_Project_Mike/BRD4/remove-duplicates.sh-1.1.0/cross-correlation-macs.sh-1.0.0/BRD4_Experimental_peak_4757	27	.	2.65793	2.74119	0.37843	110
chr1	52598502	52598592	/home/mkelly95/Ovarian_Chip_Seq_Project_Mike/BRD4/remove-duplicates.sh-1.1.0/cross-correlation-macs.sh-1.0.0/BRD4_Experimental_peak_4767	37	.	3.32241	3.74463	0.93553	40
chr1	52607071	52607121	/home/mkelly95/Ovarian_Chip_Seq_Project_Mike/BRD4/remove-duplicates.sh-1.1.0/cross-correlation-macs.sh-1.0.0/BRD4_Experimental_peak_4768	27	.	2.65793	2.74119	0.37843	11
chr1	52831878	52831930	/home/mkelly95/Ovarian_Chip_Seq_Project_Mike/BRD4/remove-duplicates.sh-1.1.0/cross-correlation-macs.sh-1.0.0/BRD4_Experimental_peak_4773	37	.	3.32241	3.74463	0.93553	3
chr1	53019824	53019954	/home/mkelly95/Ovarian_Chip_Seq_Project_Mike/BRD4/remove-duplicates.sh-1.1.0/cross-correlation-macs.sh-1.0.0/BRD4_Experimental_peak_4786	37	.	3.32241	3.74463	0.93553	81
chr1	53036344	53036395	/home/mkelly95/Ovarian_Chip_Seq_Project_Mike/BRD4/remove-duplicates.sh-1.1.0/cross-correlation-macs.sh-1.0.0/BRD4_Experimental_peak_4787	37	.	3.32241	3.74463	0.93553	46
chr1	53037566	53037616	/home/mkelly95/Ovarian_Chip_Seq_Project_Mike/BRD4/remove-duplicates.sh-1.1.0/cross-correlation-macs.sh-1.0.0/BRD4_Experimental_peak_4788	27	.	2.65793	2.74119	0.37843	16
chr1	53047755	53047822	/home/mkelly95/Ovarian_Chip_Seq_Project_Mike/BRD4/remove-duplicates.sh-1.1.0/cross-correlation-macs.sh-1.0.0/BRD4_Experimental_peak_4789	23	.	2.44163	2.37956	0.37843	42
chr1	53059840	53059891	/home/mkelly95/Ovarian_Chip_Seq_Project_Mike/BRD4/remove-duplicates.sh-1.1.0/cross-correlation-macs.sh-1.0.0/BRD4_Experimental_peak_4790	37	.	3.30995	3.72242	0.93553	24
chr1	53079395	53079446	/home/mkelly95/Ovarian_Chip_Seq_Project_Mike/BRD4/remove-duplicates.sh-1.1.0/cross-correlation-macs.sh-1.0.0/BRD4_Experimental_peak_4791	37	.	3.32241	3.74463	0.93553	2
chr1	53088424	53088475	/home/mkelly95/Ovarian_Chip_Seq_Project_Mike/BRD4/remove-duplicates.sh-1.1.0/cross-correlation-macs.sh-1.0.0/BRD4_Experimental_peak_4792	27	.	2.65793	2.74119	0.37843	41
chr1	53092168	53092219	/home/mkelly95/Ovarian_Chip_Seq_Project_Mike/BRD4/remove-duplicates.sh-1.1.0/cross-correlation-macs.sh-1.0.0/BRD4_Experimental_peak_4793	26	.	2.64055	2.64337	0.37843	35
chr1	53140569	53140648	/home/mkelly95/Ovarian_Chip_Seq_Project_Mike/BRD4/remove-duplicates.sh-1.1.0/cross-correlation-macs.sh-1.0.0/BRD4_Experimental_peak_4794	71	.	5.31586	7.17402	3.47753	33
chr1	53164271	53164322	/home/mkelly95/Ovarian_Chip_Seq_Project_Mike/BRD4/remove-duplicates.sh-1.1.0/cross-correlation-macs.sh-1.0.0/BRD4_Experimental_peak_4797	26	.	2.64055	2.64337	0.37843	23
chr1	53164525	53164576	/home/mkelly95/Ovarian_Chip_Seq_Project_Mike/BRD4/remove-duplicates.sh-1.1.0/cross-correlation-macs.sh-1.0.0/BRD4_Experimental_peak_4798	47	.	3.97194	4.79804	1.66489	27
chr1	53169102	53169174	/home/mkelly95/Ovarian_Chip_Seq_Project_Mike/BRD4/remove-duplicates.sh-1.1.0/cross-correlation-macs.sh-1.0.0/BRD4_Experimental_peak_4799	21	.	2.26514	2.10608	0.23559	22
chr1	53300863	53300944	/home/mkelly95/Ovarian_Chip_Seq_Project_Mike/BRD4/remove-duplicates.sh-1.1.0/cross-correlation-macs.sh-1.0.0/BRD4_Experimental_peak_4804	26	.	2.58249	2.61117	0.37843	35
chr1	53612370	53612462	/home/mkelly95/Ovarian_Chip_Seq_Project_Mike/BRD4/remove-duplicates.sh-1.1.0/cross-correlation-macs.sh-1.0.0/BRD4_Experimental_peak_4859	34	.	3.16866	3.48047	0.88083	10
chr1	53619380	53619525	/home/mkelly95/Ovarian_Chip_Seq_Project_Mike/BRD4/remove-duplicates.sh-1.1.0/cross-correlation-macs.sh-1.0.0/BRD4_Experimental_peak_4860	29	.	2.83142	2.93288	0.50441	33
chr1	53622418	53622509	/home/mkelly95/Ovarian_Chip_Seq_Project_Mike/BRD4/remove-duplicates.sh-1.1.0/cross-correlation-macs.sh-1.0.0/BRD4_Experimental_peak_4861	21	.	2.26514	2.10608	0.23559	27
chr1	53622783	53622872	/home/mkelly95/Ovarian_Chip_Seq_Project_Mike/BRD4/remove-duplicates.sh-1.1.0/cross-correlation-macs.sh-1.0.0/BRD4_Experimental_peak_4862	21	.	2.26514	2.10608	0.23559	26
chr1	53625646	53625725	/home/mkelly95/Ovarian_Chip_Seq_Project_Mike/BRD4/remove-duplicates.sh-1.1.0/cross-correlation-macs.sh-1.0.0/BRD4_Experimental_peak_4863	23	.	2.40417	2.32009	0.37843	36
chr1	53628963	53629035	/home/mkelly95/Ovarian_Chip_Seq_Project_Mike/BRD4/remove-duplicates.sh-1.1.0/cross-correlation-macs.sh-1.0.0/BRD4_Experimental_peak_4864	31	.	2.96854	3.17916	0.70055	32
chr1	53635667	53635734	/home/mkelly95/Ovarian_Chip_Seq_Project_Mike/BRD4/remove-duplicates.sh-1.1.0/cross-correlation-macs.sh-1.0.0/BRD4_Experimental_peak_4865	29	.	2.83142	2.93288	0.50441	30
chr1	53640757	53640904	/home/mkelly95/Ovarian_Chip_Seq_Project_Mike/BRD4/remove-duplicates.sh-1.1.0/cross-correlation-macs.sh-1.0.0/BRD4_Experimental_peak_4866	32	.	3.05204	3.28341	0.74546	100
chr1	53642197	53642247	/home/mkelly95/Ovarian_Chip_Seq_Project_Mike/BRD4/remove-duplicates.sh-1.1.0/cross-correlation-macs.sh-1.0.0/BRD4_Experimental_peak_4867	29	.	2.83142	2.93288	0.50441	13
chr1	53660444	53660595	/home/mkelly95/Ovarian_Chip_Seq_Project_Mike/BRD4/remove-duplicates.sh-1.1.0/cross-correlation-macs.sh-1.0.0/BRD4_Experimental_peak_4868	20	.	2.23286	2.05774	0.23307	67
chr1	53660881	53661014	/home/mkelly95/Ovarian_Chip_Seq_Project_Mike/BRD4/remove-duplicates.sh-1.1.0/cross-correlation-macs.sh-1.0.0/BRD4_Experimental_peak_4869	20	.	2.25698	2.09382	0.23559	49
chr1	53686621	53686726	/home/mkelly95/Ovarian_Chip_Seq_Project_Mike/BRD4/remove-duplicates.sh-1.1.0/cross-correlation-macs.sh-1.0.0/BRD4_Experimental_peak_4877	29	.	2.7922	2.91876	0.50441	99
chr1	53686780	53686944	/home/mkelly95/Ovarian_Chip_Seq_Project_Mike/BRD4/remove-duplicates.sh-1.1.0/cross-correlation-macs.sh-1.0.0/BRD4_Experimental_peak_4878	29	.	2.7922	2.91876	0.50441	22
chr1	53687023	53687193	/home/mkelly95/Ovarian_Chip_Seq_Project_Mike/BRD4/remove-duplicates.sh-1.1.0/cross-correlation-macs.sh-1.0.0/BRD4_Experimental_peak_4879	31	.	2.98802	3.17964	0.7009	86
chr1	53688918	53688968	/home/mkelly95/Ovarian_Chip_Seq_Project_Mike/BRD4/remove-duplicates.sh-1.1.0/cross-correlation-macs.sh-1.0.0/BRD4_Experimental_peak_4880	22	.	2.36784	2.26319	0.35341	25
chr1	53812855	53812905	/home/mkelly95/Ovarian_Chip_Seq_Project_Mike/BRD4/remove-duplicates.sh-1.1.0/cross-correlation-macs.sh-1.0.0/BRD4_Experimental_peak_4890	27	.	2.65793	2.74119	0.37843	32
chr1	53829470	53829547	/home/mkelly95/Ovarian_Chip_Seq_Project_Mike/BRD4/remove-duplicates.sh-1.1.0/cross-correlation-macs.sh-1.0.0/BRD4_Experimental_peak_4891	34	.	3.15023	3.44627	0.86946	43
chr1	53832289	53832339	/home/mkelly95/Ovarian_Chip_Seq_Project_Mike/BRD4/remove-duplicates.sh-1.1.0/cross-correlation-macs.sh-1.0.0/BRD4_Experimental_peak_4892	37	.	3.32241	3.74463	0.93553	23
chr1	53847879	53847930	/home/mkelly95/Ovarian_Chip_Seq_Project_Mike/BRD4/remove-duplicates.sh-1.1.0/cross-correlation-macs.sh-1.0.0/BRD4_Experimental_peak_4893	35	.	3.18869	3.51143	0.90277	6
chr1	53869411	53869462	/home/mkelly95/Ovarian_Chip_Seq_Project_Mike/BRD4/remove-duplicates.sh-1.1.0/cross-correlation-macs.sh-1.0.0/BRD4_Experimental_peak_4894	42	.	3.66245	4.26359	1.32304	46
chr1	53888954	53889097	/home/mkelly95/Ovarian_Chip_Seq_Project_Mike/BRD4/remove-duplicates.sh-1.1.0/cross-correlation-macs.sh-1.0.0/BRD4_Experimental_peak_4895	32	.	3.02845	3.24495	0.74546	21
chr1	53913621	53913715	/home/mkelly95/Ovarian_Chip_Seq_Project_Mike/BRD4/remove-duplicates.sh-1.1.0/cross-correlation-macs.sh-1.0.0/BRD4_Experimental_peak_4896	26	.	2.64055	2.64337	0.37843	11
chr1	53951283	53951370	/home/mkelly95/Ovarian_Chip_Seq_Project_Mike/BRD4/remove-duplicates.sh-1.1.0/cross-correlation-macs.sh-1.0.0/BRD4_Experimental_peak_4897	47	.	3.97194	4.79804	1.66489	38
chr1	54203238	54203289	/home/mkelly95/Ovarian_Chip_Seq_Project_Mike/BRD4/remove-duplicates.sh-1.1.0/cross-correlation-macs.sh-1.0.0/BRD4_Experimental_peak_4905	27	.	2.65793	2.74119	0.37843	33
chr1	54223452	54223545	/home/mkelly95/Ovarian_Chip_Seq_Project_Mike/BRD4/remove-duplicates.sh-1.1.0/cross-correlation-macs.sh-1.0.0/BRD4_Experimental_peak_4906	32	.	3.05204	3.28341	0.74546	13
chr1	54436270	54436321	/home/mkelly95/Ovarian_Chip_Seq_Project_Mike/BRD4/remove-duplicates.sh-1.1.0/cross-correlation-macs.sh-1.0.0/BRD4_Experimental_peak_4935	36	.	3.25089	3.61854	0.93553	13
chr1	54436683	54436758	/home/mkelly95/Ovarian_Chip_Seq_Project_Mike/BRD4/remove-duplicates.sh-1.1.0/cross-correlation-macs.sh-1.0.0/BRD4_Experimental_peak_4936	35	.	3.21487	3.55623	0.93552	49
chr1	54437342	54437476	/home/mkelly95/Ovarian_Chip_Seq_Project_Mike/BRD4/remove-duplicates.sh-1.1.0/cross-correlation-macs.sh-1.0.0/BRD4_Experimental_peak_4937	21	.	2.26514	2.10608	0.23559	94
chr1	54448874	54448925	/home/mkelly95/Ovarian_Chip_Seq_Project_Mike/BRD4/remove-duplicates.sh-1.1.0/cross-correlation-macs.sh-1.0.0/BRD4_Experimental_peak_4938	36	.	3.24684	3.61151	0.93553	29
chr1	54454401	54454463	/home/mkelly95/Ovarian_Chip_Seq_Project_Mike/BRD4/remove-duplicates.sh-1.1.0/cross-correlation-macs.sh-1.0.0/BRD4_Experimental_peak_4939	36	.	3.25494	3.6256	0.93553	31
chr1	54466931	54467043	/home/mkelly95/Ovarian_Chip_Seq_Project_Mike/BRD4/remove-duplicates.sh-1.1.0/cross-correlation-macs.sh-1.0.0/BRD4_Experimental_peak_4940	29	.	2.83142	2.93288	0.50441	84
chr1	54587351	54587448	/home/mkelly95/Ovarian_Chip_Seq_Project_Mike/BRD4/remove-duplicates.sh-1.1.0/cross-correlation-macs.sh-1.0.0/BRD4_Experimental_peak_4953	71	.	5.31586	7.17402	3.47753	48
chr1	54601056	54601203	/home/mkelly95/Ovarian_Chip_Seq_Project_Mike/BRD4/remove-duplicates.sh-1.1.0/cross-correlation-macs.sh-1.0.0/BRD4_Experimental_peak_4954	42	.	3.66245	4.26359	1.32304	122
chr1	54873062	54873241	/home/mkelly95/Ovarian_Chip_Seq_Project_Mike/BRD4/remove-duplicates.sh-1.1.0/cross-correlation-macs.sh-1.0.0/BRD4_Experimental_peak_4969	59	.	4.65137	5.97099	2.52955	50
chr1	54873373	54873440	/home/mkelly95/Ovarian_Chip_Seq_Project_Mike/BRD4/remove-duplicates.sh-1.1.0/cross-correlation-macs.sh-1.0.0/BRD4_Experimental_peak_4970	59	.	4.65137	5.97099	2.52955	21
chr1	54873520	54873779	/home/mkelly95/Ovarian_Chip_Seq_Project_Mike/BRD4/remove-duplicates.sh-1.1.0/cross-correlation-macs.sh-1.0.0/BRD4_Experimental_peak_4971	47	.	3.92222	4.70917	1.66489	221
chr1	54917107	54917221	/home/mkelly95/Ovarian_Chip_Seq_Project_Mike/BRD4/remove-duplicates.sh-1.1.0/cross-correlation-macs.sh-1.0.0/BRD4_Experimental_peak_4972	38	.	3.39771	3.83539	0.99131	33
chr1	54922385	54922526	/home/mkelly95/Ovarian_Chip_Seq_Project_Mike/BRD4/remove-duplicates.sh-1.1.0/cross-correlation-macs.sh-1.0.0/BRD4_Experimental_peak_4973	37	.	3.32241	3.74463	0.93553	103
chr1	54951273	54951430	/home/mkelly95/Ovarian_Chip_Seq_Project_Mike/BRD4/remove-duplicates.sh-1.1.0/cross-correlation-macs.sh-1.0.0/BRD4_Experimental_peak_4974	27	.	2.65793	2.74119	0.37843	66
chr1	54954420	54954556	/home/mkelly95/Ovarian_Chip_Seq_Project_Mike/BRD4/remove-duplicates.sh-1.1.0/cross-correlation-macs.sh-1.0.0/BRD4_Experimental_peak_4975	69	.	5.09656	6.90052	3.29034	97
chr1	54955183	54955302	/home/mkelly95/Ovarian_Chip_Seq_Project_Mike/BRD4/remove-duplicates.sh-1.1.0/cross-correlation-macs.sh-1.0.0/BRD4_Experimental_peak_4976	48	.	3.98689	4.82503	1.66489	79
chr1	54978081	54978132	/home/mkelly95/Ovarian_Chip_Seq_Project_Mike/BRD4/remove-duplicates.sh-1.1.0/cross-correlation-macs.sh-1.0.0/BRD4_Experimental_peak_4977	27	.	2.65793	2.74119	0.37843	3
chr1	55001039	55001090	/home/mkelly95/Ovarian_Chip_Seq_Project_Mike/BRD4/remove-duplicates.sh-1.1.0/cross-correlation-macs.sh-1.0.0/BRD4_Experimental_peak_4978	26	.	2.61481	2.66632	0.37843	17
chr1	55005206	55005306	/home/mkelly95/Ovarian_Chip_Seq_Project_Mike/BRD4/remove-duplicates.sh-1.1.0/cross-correlation-macs.sh-1.0.0/BRD4_Experimental_peak_4979	38	.	3.39771	3.83539	0.99131	20
chr1	55107126	55107246	/home/mkelly95/Ovarian_Chip_Seq_Project_Mike/BRD4/remove-duplicates.sh-1.1.0/cross-correlation-macs.sh-1.0.0/BRD4_Experimental_peak_4989	37	.	3.32241	3.74463	0.93553	20
chr1	55218950	55219066	/home/mkelly95/Ovarian_Chip_Seq_Project_Mike/BRD4/remove-duplicates.sh-1.1.0/cross-correlation-macs.sh-1.0.0/BRD4_Experimental_peak_5000	27	.	2.65793	2.74119	0.37843	81
chr1	55230252	55230354	/home/mkelly95/Ovarian_Chip_Seq_Project_Mike/BRD4/remove-duplicates.sh-1.1.0/cross-correlation-macs.sh-1.0.0/BRD4_Experimental_peak_5003	24	.	2.49014	2.45782	0.37843	37
chr1	55354145	55354196	/home/mkelly95/Ovarian_Chip_Seq_Project_Mike/BRD4/remove-duplicates.sh-1.1.0/cross-correlation-macs.sh-1.0.0/BRD4_Experimental_peak_5028	42	.	3.51418	4.24643	1.32304	25
chr1	55354302	55354969	/home/mkelly95/Ovarian_Chip_Seq_Project_Mike/BRD4/remove-duplicates.sh-1.1.0/cross-correlation-macs.sh-1.0.0/BRD4_Experimental_peak_5029	49	.	4.05186	4.94422	1.76445	330
chr1	55355405	55355468	/home/mkelly95/Ovarian_Chip_Seq_Project_Mike/BRD4/remove-duplicates.sh-1.1.0/cross-correlation-macs.sh-1.0.0/BRD4_Experimental_peak_5030	32	.	3.02845	3.24495	0.74546	43
chr1	55364436	55364601	/home/mkelly95/Ovarian_Chip_Seq_Project_Mike/BRD4/remove-duplicates.sh-1.1.0/cross-correlation-macs.sh-1.0.0/BRD4_Experimental_peak_5031	47	.	3.97194	4.79804	1.66489	33
chr1	55365476	55365553	/home/mkelly95/Ovarian_Chip_Seq_Project_Mike/BRD4/remove-duplicates.sh-1.1.0/cross-correlation-macs.sh-1.0.0/BRD4_Experimental_peak_5032	32	.	3.05204	3.28341	0.74546	37
chr1	55366494	55366600	/home/mkelly95/Ovarian_Chip_Seq_Project_Mike/BRD4/remove-duplicates.sh-1.1.0/cross-correlation-macs.sh-1.0.0/BRD4_Experimental_peak_5033	37	.	3.32241	3.74463	0.93553	22
chr1	55367096	55367147	/home/mkelly95/Ovarian_Chip_Seq_Project_Mike/BRD4/remove-duplicates.sh-1.1.0/cross-correlation-macs.sh-1.0.0/BRD4_Experimental_peak_5034	27	.	2.65793	2.74119	0.37843	20
chr1	55367915	55367995	/home/mkelly95/Ovarian_Chip_Seq_Project_Mike/BRD4/remove-duplicates.sh-1.1.0/cross-correlation-macs.sh-1.0.0/BRD4_Experimental_peak_5035	27	.	2.65793	2.74119	0.37843	25
chr1	55368307	55368508	/home/mkelly95/Ovarian_Chip_Seq_Project_Mike/BRD4/remove-duplicates.sh-1.1.0/cross-correlation-macs.sh-1.0.0/BRD4_Experimental_peak_5036	48	.	3.98689	4.82503	1.66489	83
chr1	55369205	55369681	/home/mkelly95/Ovarian_Chip_Seq_Project_Mike/BRD4/remove-duplicates.sh-1.1.0/cross-correlation-macs.sh-1.0.0/BRD4_Experimental_peak_5037	91	.	6.22913	9.17942	5.10249	229
chr1	55369885	55370237	/home/mkelly95/Ovarian_Chip_Seq_Project_Mike/BRD4/remove-duplicates.sh-1.1.0/cross-correlation-macs.sh-1.0.0/BRD4_Experimental_peak_5038	71	.	5.29592	7.13743	3.47753	173
chr1	55370555	55370700	/home/mkelly95/Ovarian_Chip_Seq_Project_Mike/BRD4/remove-duplicates.sh-1.1.0/cross-correlation-macs.sh-1.0.0/BRD4_Experimental_peak_5039	48	.	3.96399	4.80268	1.66489	42
chr1	55370760	55370898	/home/mkelly95/Ovarian_Chip_Seq_Project_Mike/BRD4/remove-duplicates.sh-1.1.0/cross-correlation-macs.sh-1.0.0/BRD4_Experimental_peak_5040	83	.	5.95791	8.38615	4.48422	109
chr1	55370993	55371386	/home/mkelly95/Ovarian_Chip_Seq_Project_Mike/BRD4/remove-duplicates.sh-1.1.0/cross-correlation-macs.sh-1.0.0/BRD4_Experimental_peak_5041	100	.	6.74076	10.04532	5.79939	265
chr1	55371519	55371635	/home/mkelly95/Ovarian_Chip_Seq_Project_Mike/BRD4/remove-duplicates.sh-1.1.0/cross-correlation-macs.sh-1.0.0/BRD4_Experimental_peak_5042	53	.	4.27286	5.30894	2.06346	94
chr1	55371688	55371976	/home/mkelly95/Ovarian_Chip_Seq_Project_Mike/BRD4/remove-duplicates.sh-1.1.0/cross-correlation-macs.sh-1.0.0/BRD4_Experimental_peak_5043	48	.	3.96399	4.80268	1.66489	40
chr1	55372028	55372124	/home/mkelly95/Ovarian_Chip_Seq_Project_Mike/BRD4/remove-duplicates.sh-1.1.0/cross-correlation-macs.sh-1.0.0/BRD4_Experimental_peak_5044	37	.	3.32241	3.74463	0.93553	14
chr1	55372363	55372481	/home/mkelly95/Ovarian_Chip_Seq_Project_Mike/BRD4/remove-duplicates.sh-1.1.0/cross-correlation-macs.sh-1.0.0/BRD4_Experimental_peak_5045	27	.	2.65793	2.74119	0.37843	45
chr1	55373550	55373612	/home/mkelly95/Ovarian_Chip_Seq_Project_Mike/BRD4/remove-duplicates.sh-1.1.0/cross-correlation-macs.sh-1.0.0/BRD4_Experimental_peak_5046	26	.	2.64055	2.64337	0.37843	47
chr1	55377763	55377814	/home/mkelly95/Ovarian_Chip_Seq_Project_Mike/BRD4/remove-duplicates.sh-1.1.0/cross-correlation-macs.sh-1.0.0/BRD4_Experimental_peak_5047	32	.	3.05204	3.28341	0.74546	29
chr1	55387938	55388256	/home/mkelly95/Ovarian_Chip_Seq_Project_Mike/BRD4/remove-duplicates.sh-1.1.0/cross-correlation-macs.sh-1.0.0/BRD4_Experimental_peak_5048	75	.	5.47236	7.52718	3.77626	140
chr1	55388315	55389062	/home/mkelly95/Ovarian_Chip_Seq_Project_Mike/BRD4/remove-duplicates.sh-1.1.0/cross-correlation-macs.sh-1.0.0/BRD4_Experimental_peak_5049	64	.	4.88327	6.4111	2.88614	249
chr1	55392742	55392829	/home/mkelly95/Ovarian_Chip_Seq_Project_Mike/BRD4/remove-duplicates.sh-1.1.0/cross-correlation-macs.sh-1.0.0/BRD4_Experimental_peak_5050	34	.	3.17834	3.49382	0.89002	16
chr1	55393488	55393622	/home/mkelly95/Ovarian_Chip_Seq_Project_Mike/BRD4/remove-duplicates.sh-1.1.0/cross-correlation-macs.sh-1.0.0/BRD4_Experimental_peak_5051	31	.	2.96854	3.17916	0.70055	32
chr1	55394246	55394297	/home/mkelly95/Ovarian_Chip_Seq_Project_Mike/BRD4/remove-duplicates.sh-1.1.0/cross-correlation-macs.sh-1.0.0/BRD4_Experimental_peak_5052	35	.	3.18351	3.50261	0.89722	2
chr1	55394352	55394471	/home/mkelly95/Ovarian_Chip_Seq_Project_Mike/BRD4/remove-duplicates.sh-1.1.0/cross-correlation-macs.sh-1.0.0/BRD4_Experimental_peak_5053	42	.	3.66245	4.26359	1.32304	45
chr1	55398058	55398167	/home/mkelly95/Ovarian_Chip_Seq_Project_Mike/BRD4/remove-duplicates.sh-1.1.0/cross-correlation-macs.sh-1.0.0/BRD4_Experimental_peak_5054	22	.	2.38586	2.29133	0.37455	43
chr1	55398324	55398486	/home/mkelly95/Ovarian_Chip_Seq_Project_Mike/BRD4/remove-duplicates.sh-1.1.0/cross-correlation-macs.sh-1.0.0/BRD4_Experimental_peak_5055	37	.	3.25756	3.71348	0.93553	132
chr1	55398799	55398949	/home/mkelly95/Ovarian_Chip_Seq_Project_Mike/BRD4/remove-duplicates.sh-1.1.0/cross-correlation-macs.sh-1.0.0/BRD4_Experimental_peak_5056	64	.	4.93324	6.49627	2.96325	132
chr1	55399774	55399824	/home/mkelly95/Ovarian_Chip_Seq_Project_Mike/BRD4/remove-duplicates.sh-1.1.0/cross-correlation-macs.sh-1.0.0/BRD4_Experimental_peak_5057	20	.	2.23286	2.05774	0.23307	29
chr1	55400009	55400205	/home/mkelly95/Ovarian_Chip_Seq_Project_Mike/BRD4/remove-duplicates.sh-1.1.0/cross-correlation-macs.sh-1.0.0/BRD4_Experimental_peak_5058	38	.	3.39771	3.83539	0.99131	124
chr1	55400430	55400546	/home/mkelly95/Ovarian_Chip_Seq_Project_Mike/BRD4/remove-duplicates.sh-1.1.0/cross-correlation-macs.sh-1.0.0/BRD4_Experimental_peak_5059	42	.	3.66245	4.26359	1.32304	74
chr1	55400972	55401398	/home/mkelly95/Ovarian_Chip_Seq_Project_Mike/BRD4/remove-duplicates.sh-1.1.0/cross-correlation-macs.sh-1.0.0/BRD4_Experimental_peak_5060	49	.	3.95805	4.92452	1.74661	284
chr1	55401727	55401808	/home/mkelly95/Ovarian_Chip_Seq_Project_Mike/BRD4/remove-duplicates.sh-1.1.0/cross-correlation-macs.sh-1.0.0/BRD4_Experimental_peak_5061	21	.	2.26514	2.10608	0.23559	46
chr1	55403190	55403292	/home/mkelly95/Ovarian_Chip_Seq_Project_Mike/BRD4/remove-duplicates.sh-1.1.0/cross-correlation-macs.sh-1.0.0/BRD4_Experimental_peak_5062	31	.	2.91164	3.19855	0.71386	82
chr1	55404002	55404088	/home/mkelly95/Ovarian_Chip_Seq_Project_Mike/BRD4/remove-duplicates.sh-1.1.0/cross-correlation-macs.sh-1.0.0/BRD4_Experimental_peak_5063	23	.	2.45118	2.39485	0.37843	70
chr1	55404431	55404604	/home/mkelly95/Ovarian_Chip_Seq_Project_Mike/BRD4/remove-duplicates.sh-1.1.0/cross-correlation-macs.sh-1.0.0/BRD4_Experimental_peak_5064	34	.	3.0749	3.44079	0.86657	61
chr1	55405461	55405701	/home/mkelly95/Ovarian_Chip_Seq_Project_Mike/BRD4/remove-duplicates.sh-1.1.0/cross-correlation-macs.sh-1.0.0/BRD4_Experimental_peak_5065	55	.	4.39265	5.51273	2.22457	126
chr1	55405835	55405966	/home/mkelly95/Ovarian_Chip_Seq_Project_Mike/BRD4/remove-duplicates.sh-1.1.0/cross-correlation-macs.sh-1.0.0/BRD4_Experimental_peak_5066	58	.	4.53028	5.82652	2.47519	93
chr1	55408199	55408250	/home/mkelly95/Ovarian_Chip_Seq_Project_Mike/BRD4/remove-duplicates.sh-1.1.0/cross-correlation-macs.sh-1.0.0/BRD4_Experimental_peak_5067	23	.	2.47378	2.39846	0.37843	41
chr1	55410642	55410803	/home/mkelly95/Ovarian_Chip_Seq_Project_Mike/BRD4/remove-duplicates.sh-1.1.0/cross-correlation-macs.sh-1.0.0/BRD4_Experimental_peak_5068	37	.	3.30995	3.72242	0.93553	21
chr1	55410898	55411068	/home/mkelly95/Ovarian_Chip_Seq_Project_Mike/BRD4/remove-duplicates.sh-1.1.0/cross-correlation-macs.sh-1.0.0/BRD4_Experimental_peak_5069	69	.	5.18635	6.93904	3.32291	50
chr1	55415275	55415366	/home/mkelly95/Ovarian_Chip_Seq_Project_Mike/BRD4/remove-duplicates.sh-1.1.0/cross-correlation-macs.sh-1.0.0/BRD4_Experimental_peak_5070	37	.	3.32241	3.74463	0.93553	24
chr1	55415573	55415970	/home/mkelly95/Ovarian_Chip_Seq_Project_Mike/BRD4/remove-duplicates.sh-1.1.0/cross-correlation-macs.sh-1.0.0/BRD4_Experimental_peak_5071	71	.	5.31586	7.17402	3.47753	308
chr1	55416128	55416335	/home/mkelly95/Ovarian_Chip_Seq_Project_Mike/BRD4/remove-duplicates.sh-1.1.0/cross-correlation-macs.sh-1.0.0/BRD4_Experimental_peak_5072	59	.	4.65137	5.97099	2.52955	173
chr1	55416387	55416575	/home/mkelly95/Ovarian_Chip_Seq_Project_Mike/BRD4/remove-duplicates.sh-1.1.0/cross-correlation-macs.sh-1.0.0/BRD4_Experimental_peak_5073	63	.	4.75299	6.34749	2.85236	135
chr1	55416986	55417078	/home/mkelly95/Ovarian_Chip_Seq_Project_Mike/BRD4/remove-duplicates.sh-1.1.0/cross-correlation-macs.sh-1.0.0/BRD4_Experimental_peak_5074	27	.	2.65793	2.74119	0.37843	63
chr1	55419380	55419489	/home/mkelly95/Ovarian_Chip_Seq_Project_Mike/BRD4/remove-duplicates.sh-1.1.0/cross-correlation-macs.sh-1.0.0/BRD4_Experimental_peak_5075	27	.	2.65793	2.74119	0.37843	38
chr1	55421305	55421409	/home/mkelly95/Ovarian_Chip_Seq_Project_Mike/BRD4/remove-duplicates.sh-1.1.0/cross-correlation-macs.sh-1.0.0/BRD4_Experimental_peak_5076	26	.	2.60503	2.64954	0.37843	38
chr1	55424655	55424760	/home/mkelly95/Ovarian_Chip_Seq_Project_Mike/BRD4/remove-duplicates.sh-1.1.0/cross-correlation-macs.sh-1.0.0/BRD4_Experimental_peak_5077	25	.	2.53753	2.53576	0.37843	59
chr1	55430027	55430078	/home/mkelly95/Ovarian_Chip_Seq_Project_Mike/BRD4/remove-duplicates.sh-1.1.0/cross-correlation-macs.sh-1.0.0/BRD4_Experimental_peak_5078	32	.	3.05204	3.28341	0.74546	3
chr1	55432177	55432228	/home/mkelly95/Ovarian_Chip_Seq_Project_Mike/BRD4/remove-duplicates.sh-1.1.0/cross-correlation-macs.sh-1.0.0/BRD4_Experimental_peak_5079	25	.	2.56138	2.57558	0.37843	23
chr1	55433455	55433547	/home/mkelly95/Ovarian_Chip_Seq_Project_Mike/BRD4/remove-duplicates.sh-1.1.0/cross-correlation-macs.sh-1.0.0/BRD4_Experimental_peak_5080	37	.	3.30576	3.71498	0.93553	47
chr1	55437827	55437895	/home/mkelly95/Ovarian_Chip_Seq_Project_Mike/BRD4/remove-duplicates.sh-1.1.0/cross-correlation-macs.sh-1.0.0/BRD4_Experimental_peak_5081	34	.	3.13761	3.42507	0.85658	17
chr1	55439777	55439831	/home/mkelly95/Ovarian_Chip_Seq_Project_Mike/BRD4/remove-duplicates.sh-1.1.0/cross-correlation-macs.sh-1.0.0/BRD4_Experimental_peak_5082	34	.	3.16866	3.48047	0.88083	39
chr1	55444091	55444220	/home/mkelly95/Ovarian_Chip_Seq_Project_Mike/BRD4/remove-duplicates.sh-1.1.0/cross-correlation-macs.sh-1.0.0/BRD4_Experimental_peak_5083	37	.	3.32241	3.74463	0.93553	35
chr1	55485807	55485860	/home/mkelly95/Ovarian_Chip_Seq_Project_Mike/BRD4/remove-duplicates.sh-1.1.0/cross-correlation-macs.sh-1.0.0/BRD4_Experimental_peak_5085	47	.	3.97194	4.79804	1.66489	6
chr1	55487906	55487970	/home/mkelly95/Ovarian_Chip_Seq_Project_Mike/BRD4/remove-duplicates.sh-1.1.0/cross-correlation-macs.sh-1.0.0/BRD4_Experimental_peak_5086	23	.	2.44163	2.37956	0.37843	42
chr1	55502468	55502538	/home/mkelly95/Ovarian_Chip_Seq_Project_Mike/BRD4/remove-duplicates.sh-1.1.0/cross-correlation-macs.sh-1.0.0/BRD4_Experimental_peak_5087	31	.	2.96854	3.17916	0.70055	25
chr1	55684384	55684469	/home/mkelly95/Ovarian_Chip_Seq_Project_Mike/BRD4/remove-duplicates.sh-1.1.0/cross-correlation-macs.sh-1.0.0/BRD4_Experimental_peak_5120	27	.	2.65793	2.74119	0.37843	40
chr1	55690300	55690383	/home/mkelly95/Ovarian_Chip_Seq_Project_Mike/BRD4/remove-duplicates.sh-1.1.0/cross-correlation-macs.sh-1.0.0/BRD4_Experimental_peak_5121	59	.	4.65137	5.97099	2.52955	39
chr1	55692939	55693154	/home/mkelly95/Ovarian_Chip_Seq_Project_Mike/BRD4/remove-duplicates.sh-1.1.0/cross-correlation-macs.sh-1.0.0/BRD4_Experimental_peak_5122	29	.	2.83142	2.93288	0.50441	125
chr1	55715071	55715158	/home/mkelly95/Ovarian_Chip_Seq_Project_Mike/BRD4/remove-duplicates.sh-1.1.0/cross-correlation-macs.sh-1.0.0/BRD4_Experimental_peak_5123	26	.	2.64055	2.64337	0.37843	45
chr1	55734557	55734670	/home/mkelly95/Ovarian_Chip_Seq_Project_Mike/BRD4/remove-duplicates.sh-1.1.0/cross-correlation-macs.sh-1.0.0/BRD4_Experimental_peak_5124	25	.	2.52832	2.52048	0.37843	24
chr1	55739569	55739653	/home/mkelly95/Ovarian_Chip_Seq_Project_Mike/BRD4/remove-duplicates.sh-1.1.0/cross-correlation-macs.sh-1.0.0/BRD4_Experimental_peak_5125	27	.	2.64015	2.71013	0.37843	48
chr1	55743161	55743309	/home/mkelly95/Ovarian_Chip_Seq_Project_Mike/BRD4/remove-duplicates.sh-1.1.0/cross-correlation-macs.sh-1.0.0/BRD4_Experimental_peak_5126	32	.	3.0402	3.26407	0.74546	119
chr1	55748787	55748912	/home/mkelly95/Ovarian_Chip_Seq_Project_Mike/BRD4/remove-duplicates.sh-1.1.0/cross-correlation-macs.sh-1.0.0/BRD4_Experimental_peak_5127	42	.	3.63413	4.21668	1.31273	32
chr1	55750910	55750980	/home/mkelly95/Ovarian_Chip_Seq_Project_Mike/BRD4/remove-duplicates.sh-1.1.0/cross-correlation-macs.sh-1.0.0/BRD4_Experimental_peak_5128	34	.	3.15023	3.44627	0.86946	39
chr1	55795737	55795788	/home/mkelly95/Ovarian_Chip_Seq_Project_Mike/BRD4/remove-duplicates.sh-1.1.0/cross-correlation-macs.sh-1.0.0/BRD4_Experimental_peak_5129	37	.	3.32241	3.74463	0.93553	33
chr1	55812094	55812202	/home/mkelly95/Ovarian_Chip_Seq_Project_Mike/BRD4/remove-duplicates.sh-1.1.0/cross-correlation-macs.sh-1.0.0/BRD4_Experimental_peak_5130	29	.	2.83142	2.93288	0.50441	72
chr1	55830832	55830883	/home/mkelly95/Ovarian_Chip_Seq_Project_Mike/BRD4/remove-duplicates.sh-1.1.0/cross-correlation-macs.sh-1.0.0/BRD4_Experimental_peak_5131	29	.	2.83142	2.93288	0.50441	46
chr1	55842012	55842063	/home/mkelly95/Ovarian_Chip_Seq_Project_Mike/BRD4/remove-duplicates.sh-1.1.0/cross-correlation-macs.sh-1.0.0/BRD4_Experimental_peak_5132	37	.	3.32241	3.74463	0.93553	41
chr1	55854410	55854460	/home/mkelly95/Ovarian_Chip_Seq_Project_Mike/BRD4/remove-duplicates.sh-1.1.0/cross-correlation-macs.sh-1.0.0/BRD4_Experimental_peak_5133	24	.	2.49014	2.45782	0.37843	40
chr1	55858311	55858493	/home/mkelly95/Ovarian_Chip_Seq_Project_Mike/BRD4/remove-duplicates.sh-1.1.0/cross-correlation-macs.sh-1.0.0/BRD4_Experimental_peak_5134	34	.	3.16866	3.48047	0.88083	18
chr1	55862031	55862115	/home/mkelly95/Ovarian_Chip_Seq_Project_Mike/BRD4/remove-duplicates.sh-1.1.0/cross-correlation-macs.sh-1.0.0/BRD4_Experimental_peak_5135	26	.	2.64055	2.64337	0.37843	39
chr1	55864191	55864286	/home/mkelly95/Ovarian_Chip_Seq_Project_Mike/BRD4/remove-duplicates.sh-1.1.0/cross-correlation-macs.sh-1.0.0/BRD4_Experimental_peak_5136	27	.	2.65132	2.72962	0.37843	64
chr1	55865438	55865489	/home/mkelly95/Ovarian_Chip_Seq_Project_Mike/BRD4/remove-duplicates.sh-1.1.0/cross-correlation-macs.sh-1.0.0/BRD4_Experimental_peak_5137	37	.	3.32241	3.74463	0.93553	31
chr1	55879753	55879823	/home/mkelly95/Ovarian_Chip_Seq_Project_Mike/BRD4/remove-duplicates.sh-1.1.0/cross-correlation-macs.sh-1.0.0/BRD4_Experimental_peak_5138	26	.	2.61481	2.66632	0.37843	46
chr1	55892378	55892475	/home/mkelly95/Ovarian_Chip_Seq_Project_Mike/BRD4/remove-duplicates.sh-1.1.0/cross-correlation-macs.sh-1.0.0/BRD4_Experimental_peak_5139	21	.	2.26514	2.10608	0.23559	84
chr1	55904897	55904956	/home/mkelly95/Ovarian_Chip_Seq_Project_Mike/BRD4/remove-duplicates.sh-1.1.0/cross-correlation-macs.sh-1.0.0/BRD4_Experimental_peak_5140	29	.	2.83142	2.93288	0.50441	9
chr1	55906915	55907007	/home/mkelly95/Ovarian_Chip_Seq_Project_Mike/BRD4/remove-duplicates.sh-1.1.0/cross-correlation-macs.sh-1.0.0/BRD4_Experimental_peak_5141	32	.	3.05204	3.28341	0.74546	84
chr1	55907170	55907282	/home/mkelly95/Ovarian_Chip_Seq_Project_Mike/BRD4/remove-duplicates.sh-1.1.0/cross-correlation-macs.sh-1.0.0/BRD4_Experimental_peak_5142	32	.	3.01678	3.22604	0.73475	25
chr1	55913682	55913848	/home/mkelly95/Ovarian_Chip_Seq_Project_Mike/BRD4/remove-duplicates.sh-1.1.0/cross-correlation-macs.sh-1.0.0/BRD4_Experimental_peak_5143	36	.	3.26036	3.63505	0.93553	79
chr1	55919417	55919539	/home/mkelly95/Ovarian_Chip_Seq_Project_Mike/BRD4/remove-duplicates.sh-1.1.0/cross-correlation-macs.sh-1.0.0/BRD4_Experimental_peak_5144	32	.	3.02845	3.24495	0.74546	24
chr1	55928859	55929018	/home/mkelly95/Ovarian_Chip_Seq_Project_Mike/BRD4/remove-duplicates.sh-1.1.0/cross-correlation-macs.sh-1.0.0/BRD4_Experimental_peak_5145	56	.	4.46417	5.63676	2.32822	128
chr1	55938543	55938594	/home/mkelly95/Ovarian_Chip_Seq_Project_Mike/BRD4/remove-duplicates.sh-1.1.0/cross-correlation-macs.sh-1.0.0/BRD4_Experimental_peak_5146	36	.	3.25765	3.63032	0.93553	31
chr1	55974160	55974320	/home/mkelly95/Ovarian_Chip_Seq_Project_Mike/BRD4/remove-duplicates.sh-1.1.0/cross-correlation-macs.sh-1.0.0/BRD4_Experimental_peak_5147	38	.	3.39771	3.83539	0.99131	16
chr1	55985165	55985262	/home/mkelly95/Ovarian_Chip_Seq_Project_Mike/BRD4/remove-duplicates.sh-1.1.0/cross-correlation-macs.sh-1.0.0/BRD4_Experimental_peak_5148	38	.	3.39771	3.83539	0.99131	26
chr1	55985526	55985798	/home/mkelly95/Ovarian_Chip_Seq_Project_Mike/BRD4/remove-duplicates.sh-1.1.0/cross-correlation-macs.sh-1.0.0/BRD4_Experimental_peak_5149	66	.	5.02018	6.64611	3.0926	180
chr1	55986094	55986254	/home/mkelly95/Ovarian_Chip_Seq_Project_Mike/BRD4/remove-duplicates.sh-1.1.0/cross-correlation-macs.sh-1.0.0/BRD4_Experimental_peak_5150	32	.	3.05204	3.28341	0.74546	137
chr1	55986338	55986465	/home/mkelly95/Ovarian_Chip_Seq_Project_Mike/BRD4/remove-duplicates.sh-1.1.0/cross-correlation-macs.sh-1.0.0/BRD4_Experimental_peak_5151	37	.	3.32241	3.74463	0.93553	119
chr1	55986741	55986852	/home/mkelly95/Ovarian_Chip_Seq_Project_Mike/BRD4/remove-duplicates.sh-1.1.0/cross-correlation-macs.sh-1.0.0/BRD4_Experimental_peak_5152	37	.	3.32241	3.74463	0.93553	91
chr1	55987180	55987231	/home/mkelly95/Ovarian_Chip_Seq_Project_Mike/BRD4/remove-duplicates.sh-1.1.0/cross-correlation-macs.sh-1.0.0/BRD4_Experimental_peak_5153	37	.	3.32241	3.74463	0.93553	37
chr1	55987660	55987874	/home/mkelly95/Ovarian_Chip_Seq_Project_Mike/BRD4/remove-duplicates.sh-1.1.0/cross-correlation-macs.sh-1.0.0/BRD4_Experimental_peak_5154	59	.	4.65137	5.97099	2.52955	178
chr1	55993086	55993137	/home/mkelly95/Ovarian_Chip_Seq_Project_Mike/BRD4/remove-duplicates.sh-1.1.0/cross-correlation-macs.sh-1.0.0/BRD4_Experimental_peak_5155	35	.	3.21487	3.55623	0.93552	45
chr1	56008614	56008689	/home/mkelly95/Ovarian_Chip_Seq_Project_Mike/BRD4/remove-duplicates.sh-1.1.0/cross-correlation-macs.sh-1.0.0/BRD4_Experimental_peak_5156	26	.	2.64055	2.64337	0.37843	43
chr1	56008968	56009073	/home/mkelly95/Ovarian_Chip_Seq_Project_Mike/BRD4/remove-duplicates.sh-1.1.0/cross-correlation-macs.sh-1.0.0/BRD4_Experimental_peak_5157	32	.	3.02845	3.24495	0.74546	1
chr1	56009728	56009794	/home/mkelly95/Ovarian_Chip_Seq_Project_Mike/BRD4/remove-duplicates.sh-1.1.0/cross-correlation-macs.sh-1.0.0/BRD4_Experimental_peak_5158	62	.	4.77173	6.22332	2.75339	42
chr1	56015309	56015360	/home/mkelly95/Ovarian_Chip_Seq_Project_Mike/BRD4/remove-duplicates.sh-1.1.0/cross-correlation-macs.sh-1.0.0/BRD4_Experimental_peak_5159	23	.	2.45118	2.39485	0.37843	7
chr1	56015599	56015699	/home/mkelly95/Ovarian_Chip_Seq_Project_Mike/BRD4/remove-duplicates.sh-1.1.0/cross-correlation-macs.sh-1.0.0/BRD4_Experimental_peak_5160	35	.	3.20042	3.53145	0.91887	79
chr1	56019390	56019500	/home/mkelly95/Ovarian_Chip_Seq_Project_Mike/BRD4/remove-duplicates.sh-1.1.0/cross-correlation-macs.sh-1.0.0/BRD4_Experimental_peak_5161	31	.	2.99373	3.18882	0.70749	13
chr1	56019689	56019820	/home/mkelly95/Ovarian_Chip_Seq_Project_Mike/BRD4/remove-duplicates.sh-1.1.0/cross-correlation-macs.sh-1.0.0/BRD4_Experimental_peak_5162	41	.	3.5788	4.12583	1.23517	29
chr1	56025390	56025463	/home/mkelly95/Ovarian_Chip_Seq_Project_Mike/BRD4/remove-duplicates.sh-1.1.0/cross-correlation-macs.sh-1.0.0/BRD4_Experimental_peak_5163	36	.	3.25494	3.6256	0.93553	44
chr1	56026518	56026660	/home/mkelly95/Ovarian_Chip_Seq_Project_Mike/BRD4/remove-duplicates.sh-1.1.0/cross-correlation-macs.sh-1.0.0/BRD4_Experimental_peak_5164	26	.	2.64055	2.64337	0.37843	50
chr1	56043591	56043659	/home/mkelly95/Ovarian_Chip_Seq_Project_Mike/BRD4/remove-duplicates.sh-1.1.0/cross-correlation-macs.sh-1.0.0/BRD4_Experimental_peak_5165	43	.	3.73521	4.38551	1.41338	29
chr1	56205936	56205992	/home/mkelly95/Ovarian_Chip_Seq_Project_Mike/BRD4/remove-duplicates.sh-1.1.0/cross-correlation-macs.sh-1.0.0/BRD4_Experimental_peak_5198	36	.	3.26988	3.65171	0.93553	45
chr1	56223037	56223121	/home/mkelly95/Ovarian_Chip_Seq_Project_Mike/BRD4/remove-duplicates.sh-1.1.0/cross-correlation-macs.sh-1.0.0/BRD4_Experimental_peak_5199	23	.	2.40417	2.32009	0.37843	33
chr1	56223354	56223443	/home/mkelly95/Ovarian_Chip_Seq_Project_Mike/BRD4/remove-duplicates.sh-1.1.0/cross-correlation-macs.sh-1.0.0/BRD4_Experimental_peak_5200	30	.	2.89419	3.03067	0.58723	10
chr1	56237486	56237606	/home/mkelly95/Ovarian_Chip_Seq_Project_Mike/BRD4/remove-duplicates.sh-1.1.0/cross-correlation-macs.sh-1.0.0/BRD4_Experimental_peak_5201	21	.	2.28163	2.13096	0.25625	76
chr1	56245501	56245551	/home/mkelly95/Ovarian_Chip_Seq_Project_Mike/BRD4/remove-duplicates.sh-1.1.0/cross-correlation-macs.sh-1.0.0/BRD4_Experimental_peak_5202	20	.	2.24888	2.08168	0.23559	22
chr1	56263922	56263972	/home/mkelly95/Ovarian_Chip_Seq_Project_Mike/BRD4/remove-duplicates.sh-1.1.0/cross-correlation-macs.sh-1.0.0/BRD4_Experimental_peak_5203	20	.	2.24084	2.06966	0.23559	7
chr1	56265923	56266009	/home/mkelly95/Ovarian_Chip_Seq_Project_Mike/BRD4/remove-duplicates.sh-1.1.0/cross-correlation-macs.sh-1.0.0/BRD4_Experimental_peak_5204	24	.	2.47051	2.42597	0.37843	35
chr1	56281786	56281904	/home/mkelly95/Ovarian_Chip_Seq_Project_Mike/BRD4/remove-duplicates.sh-1.1.0/cross-correlation-macs.sh-1.0.0/BRD4_Experimental_peak_5205	44	.	3.76815	4.44139	1.46089	32
chr1	56299467	56299577	/home/mkelly95/Ovarian_Chip_Seq_Project_Mike/BRD4/remove-duplicates.sh-1.1.0/cross-correlation-macs.sh-1.0.0/BRD4_Experimental_peak_5206	24	.	2.47051	2.42597	0.37843	38
chr1	56303508	56303636	/home/mkelly95/Ovarian_Chip_Seq_Project_Mike/BRD4/remove-duplicates.sh-1.1.0/cross-correlation-macs.sh-1.0.0/BRD4_Experimental_peak_5207	32	.	3.02845	3.24495	0.74546	92
chr1	56318887	56318962	/home/mkelly95/Ovarian_Chip_Seq_Project_Mike/BRD4/remove-duplicates.sh-1.1.0/cross-correlation-macs.sh-1.0.0/BRD4_Experimental_peak_5208	35	.	3.19129	3.51586	0.90616	58
chr1	56323061	56323155	/home/mkelly95/Ovarian_Chip_Seq_Project_Mike/BRD4/remove-duplicates.sh-1.1.0/cross-correlation-macs.sh-1.0.0/BRD4_Experimental_peak_5209	35	.	3.2096	3.54718	0.92984	89
chr1	56327787	56327838	/home/mkelly95/Ovarian_Chip_Seq_Project_Mike/BRD4/remove-duplicates.sh-1.1.0/cross-correlation-macs.sh-1.0.0/BRD4_Experimental_peak_5210	25	.	2.57506	2.59861	0.37843	44
chr1	56331127	56331249	/home/mkelly95/Ovarian_Chip_Seq_Project_Mike/BRD4/remove-duplicates.sh-1.1.0/cross-correlation-macs.sh-1.0.0/BRD4_Experimental_peak_5211	32	.	3.05204	3.28341	0.74546	80
chr1	56331642	56331764	/home/mkelly95/Ovarian_Chip_Seq_Project_Mike/BRD4/remove-duplicates.sh-1.1.0/cross-correlation-macs.sh-1.0.0/BRD4_Experimental_peak_5212	44	.	3.78331	4.46727	1.48248	50
chr1	56332760	56332811	/home/mkelly95/Ovarian_Chip_Seq_Project_Mike/BRD4/remove-duplicates.sh-1.1.0/cross-correlation-macs.sh-1.0.0/BRD4_Experimental_peak_5213	21	.	2.26514	2.10608	0.23559	2
chr1	56333559	56333610	/home/mkelly95/Ovarian_Chip_Seq_Project_Mike/BRD4/remove-duplicates.sh-1.1.0/cross-correlation-macs.sh-1.0.0/BRD4_Experimental_peak_5214	32	.	3.05204	3.28341	0.74546	16
chr1	56343629	56343680	/home/mkelly95/Ovarian_Chip_Seq_Project_Mike/BRD4/remove-duplicates.sh-1.1.0/cross-correlation-macs.sh-1.0.0/BRD4_Experimental_peak_5215	24	.	2.51009	2.49044	0.37843	4
chr1	56343802	56343899	/home/mkelly95/Ovarian_Chip_Seq_Project_Mike/BRD4/remove-duplicates.sh-1.1.0/cross-correlation-macs.sh-1.0.0/BRD4_Experimental_peak_5216	29	.	2.83142	2.93288	0.50441	50
chr1	56345902	56345976	/home/mkelly95/Ovarian_Chip_Seq_Project_Mike/BRD4/remove-duplicates.sh-1.1.0/cross-correlation-macs.sh-1.0.0/BRD4_Experimental_peak_5217	29	.	2.83142	2.93288	0.50441	32
chr1	56349985	56350132	/home/mkelly95/Ovarian_Chip_Seq_Project_Mike/BRD4/remove-duplicates.sh-1.1.0/cross-correlation-macs.sh-1.0.0/BRD4_Experimental_peak_5218	29	.	2.84169	2.94879	0.51831	33
chr1	56352811	56352944	/home/mkelly95/Ovarian_Chip_Seq_Project_Mike/BRD4/remove-duplicates.sh-1.1.0/cross-correlation-macs.sh-1.0.0/BRD4_Experimental_peak_5219	32	.	3.05204	3.28341	0.74546	28
chr1	56357803	56358019	/home/mkelly95/Ovarian_Chip_Seq_Project_Mike/BRD4/remove-duplicates.sh-1.1.0/cross-correlation-macs.sh-1.0.0/BRD4_Experimental_peak_5220	33	.	3.0736	3.31876	0.77533	66
chr1	56358829	56359028	/home/mkelly95/Ovarian_Chip_Seq_Project_Mike/BRD4/remove-duplicates.sh-1.1.0/cross-correlation-macs.sh-1.0.0/BRD4_Experimental_peak_5221	42	.	3.63133	4.21205	1.31014	98
chr1	56362297	56362348	/home/mkelly95/Ovarian_Chip_Seq_Project_Mike/BRD4/remove-duplicates.sh-1.1.0/cross-correlation-macs.sh-1.0.0/BRD4_Experimental_peak_5222	29	.	2.7922	2.91876	0.50441	22
chr1	56366743	56366794	/home/mkelly95/Ovarian_Chip_Seq_Project_Mike/BRD4/remove-duplicates.sh-1.1.0/cross-correlation-macs.sh-1.0.0/BRD4_Experimental_peak_5223	33	.	3.09423	3.35281	0.80193	30
chr1	56371784	56371947	/home/mkelly95/Ovarian_Chip_Seq_Project_Mike/BRD4/remove-duplicates.sh-1.1.0/cross-correlation-macs.sh-1.0.0/BRD4_Experimental_peak_5224	43	.	3.72781	4.373	1.41151	49
chr1	56375624	56375737	/home/mkelly95/Ovarian_Chip_Seq_Project_Mike/BRD4/remove-duplicates.sh-1.1.0/cross-correlation-macs.sh-1.0.0/BRD4_Experimental_peak_5225	30	.	2.90492	3.04753	0.60124	22
chr1	56382573	56382624	/home/mkelly95/Ovarian_Chip_Seq_Project_Mike/BRD4/remove-duplicates.sh-1.1.0/cross-correlation-macs.sh-1.0.0/BRD4_Experimental_peak_5226	20	.	2.20924	2.02268	0.20384	29
chr1	56392090	56392141	/home/mkelly95/Ovarian_Chip_Seq_Project_Mike/BRD4/remove-duplicates.sh-1.1.0/cross-correlation-macs.sh-1.0.0/BRD4_Experimental_peak_5227	25	.	2.54474	2.54776	0.37843	4
chr1	56407330	56407380	/home/mkelly95/Ovarian_Chip_Seq_Project_Mike/BRD4/remove-duplicates.sh-1.1.0/cross-correlation-macs.sh-1.0.0/BRD4_Experimental_peak_5228	31	.	2.96854	3.17916	0.70055	5
chr1	56428010	56428120	/home/mkelly95/Ovarian_Chip_Seq_Project_Mike/BRD4/remove-duplicates.sh-1.1.0/cross-correlation-macs.sh-1.0.0/BRD4_Experimental_peak_5229	36	.	3.28221	3.67336	0.93553	25
chr1	56443530	56443583	/home/mkelly95/Ovarian_Chip_Seq_Project_Mike/BRD4/remove-duplicates.sh-1.1.0/cross-correlation-macs.sh-1.0.0/BRD4_Experimental_peak_5230	48	.	3.96399	4.80268	1.66489	42
chr1	56447409	56447460	/home/mkelly95/Ovarian_Chip_Seq_Project_Mike/BRD4/remove-duplicates.sh-1.1.0/cross-correlation-macs.sh-1.0.0/BRD4_Experimental_peak_5231	36	.	3.29067	3.668	0.93553	41
chr1	56449921	56450039	/home/mkelly95/Ovarian_Chip_Seq_Project_Mike/BRD4/remove-duplicates.sh-1.1.0/cross-correlation-macs.sh-1.0.0/BRD4_Experimental_peak_5232	32	.	3.00521	3.20733	0.71981	80
chr1	56456662	56456713	/home/mkelly95/Ovarian_Chip_Seq_Project_Mike/BRD4/remove-duplicates.sh-1.1.0/cross-correlation-macs.sh-1.0.0/BRD4_Experimental_peak_5233	36	.	3.26852	3.64932	0.93553	33
chr1	56458708	56458807	/home/mkelly95/Ovarian_Chip_Seq_Project_Mike/BRD4/remove-duplicates.sh-1.1.0/cross-correlation-macs.sh-1.0.0/BRD4_Experimental_peak_5234	21	.	2.26514	2.10608	0.23559	25
chr1	56459061	56459125	/home/mkelly95/Ovarian_Chip_Seq_Project_Mike/BRD4/remove-duplicates.sh-1.1.0/cross-correlation-macs.sh-1.0.0/BRD4_Experimental_peak_5235	36	.	3.24147	3.60218	0.93553	27
chr1	56473085	56473167	/home/mkelly95/Ovarian_Chip_Seq_Project_Mike/BRD4/remove-duplicates.sh-1.1.0/cross-correlation-macs.sh-1.0.0/BRD4_Experimental_peak_5236	27	.	2.63682	2.70434	0.37843	26
chr1	56483857	56483954	/home/mkelly95/Ovarian_Chip_Seq_Project_Mike/BRD4/remove-duplicates.sh-1.1.0/cross-correlation-macs.sh-1.0.0/BRD4_Experimental_peak_5237	46	.	3.87853	4.6321	1.61005	26
chr1	56490467	56490583	/home/mkelly95/Ovarian_Chip_Seq_Project_Mike/BRD4/remove-duplicates.sh-1.1.0/cross-correlation-macs.sh-1.0.0/BRD4_Experimental_peak_5238	27	.	2.65793	2.74119	0.37843	32
chr1	56490689	56490766	/home/mkelly95/Ovarian_Chip_Seq_Project_Mike/BRD4/remove-duplicates.sh-1.1.0/cross-correlation-macs.sh-1.0.0/BRD4_Experimental_peak_5239	48	.	3.98689	4.82503	1.66489	49
chr1	56498494	56498545	/home/mkelly95/Ovarian_Chip_Seq_Project_Mike/BRD4/remove-duplicates.sh-1.1.0/cross-correlation-macs.sh-1.0.0/BRD4_Experimental_peak_5240	24	.	2.50407	2.48057	0.37843	9
chr1	56502418	56502541	/home/mkelly95/Ovarian_Chip_Seq_Project_Mike/BRD4/remove-duplicates.sh-1.1.0/cross-correlation-macs.sh-1.0.0/BRD4_Experimental_peak_5241	25	.	2.56138	2.57558	0.37843	45
chr1	56507694	56507745	/home/mkelly95/Ovarian_Chip_Seq_Project_Mike/BRD4/remove-duplicates.sh-1.1.0/cross-correlation-macs.sh-1.0.0/BRD4_Experimental_peak_5242	37	.	3.32241	3.74463	0.93553	31
chr1	56513067	56513187	/home/mkelly95/Ovarian_Chip_Seq_Project_Mike/BRD4/remove-duplicates.sh-1.1.0/cross-correlation-macs.sh-1.0.0/BRD4_Experimental_peak_5243	47	.	3.97194	4.79804	1.66489	98
chr1	56513833	56513884	/home/mkelly95/Ovarian_Chip_Seq_Project_Mike/BRD4/remove-duplicates.sh-1.1.0/cross-correlation-macs.sh-1.0.0/BRD4_Experimental_peak_5244	37	.	3.30995	3.72242	0.93553	26
chr1	56519713	56519814	/home/mkelly95/Ovarian_Chip_Seq_Project_Mike/BRD4/remove-duplicates.sh-1.1.0/cross-correlation-macs.sh-1.0.0/BRD4_Experimental_peak_5245	57	.	4.52869	5.75031	2.42543	79
chr1	56527084	56527232	/home/mkelly95/Ovarian_Chip_Seq_Project_Mike/BRD4/remove-duplicates.sh-1.1.0/cross-correlation-macs.sh-1.0.0/BRD4_Experimental_peak_5246	45	.	3.80475	4.50403	1.51137	101
chr1	56544707	56544814	/home/mkelly95/Ovarian_Chip_Seq_Project_Mike/BRD4/remove-duplicates.sh-1.1.0/cross-correlation-macs.sh-1.0.0/BRD4_Experimental_peak_5247	32	.	3.01678	3.22604	0.73475	76
chr1	56549377	56549428	/home/mkelly95/Ovarian_Chip_Seq_Project_Mike/BRD4/remove-duplicates.sh-1.1.0/cross-correlation-macs.sh-1.0.0/BRD4_Experimental_peak_5248	24	.	2.48029	2.4418	0.37843	9
chr1	56554038	56554089	/home/mkelly95/Ovarian_Chip_Seq_Project_Mike/BRD4/remove-duplicates.sh-1.1.0/cross-correlation-macs.sh-1.0.0/BRD4_Experimental_peak_5249	30	.	2.91573	3.06456	0.61566	34
chr1	56554282	56554378	/home/mkelly95/Ovarian_Chip_Seq_Project_Mike/BRD4/remove-duplicates.sh-1.1.0/cross-correlation-macs.sh-1.0.0/BRD4_Experimental_peak_5250	29	.	2.83142	2.93288	0.50441	18
chr1	56577111	56577221	/home/mkelly95/Ovarian_Chip_Seq_Project_Mike/BRD4/remove-duplicates.sh-1.1.0/cross-correlation-macs.sh-1.0.0/BRD4_Experimental_peak_5251	43	.	3.73967	4.39304	1.42033	100
chr1	56578669	56578720	/home/mkelly95/Ovarian_Chip_Seq_Project_Mike/BRD4/remove-duplicates.sh-1.1.0/cross-correlation-macs.sh-1.0.0/BRD4_Experimental_peak_5252	24	.	2.47343	2.4307	0.37843	37
chr1	56581715	56581766	/home/mkelly95/Ovarian_Chip_Seq_Project_Mike/BRD4/remove-duplicates.sh-1.1.0/cross-correlation-macs.sh-1.0.0/BRD4_Experimental_peak_5253	22	.	2.36784	2.26319	0.35341	29
chr1	56585261	56585351	/home/mkelly95/Ovarian_Chip_Seq_Project_Mike/BRD4/remove-duplicates.sh-1.1.0/cross-correlation-macs.sh-1.0.0/BRD4_Experimental_peak_5254	23	.	2.44163	2.37956	0.37843	28
chr1	56588559	56588706	/home/mkelly95/Ovarian_Chip_Seq_Project_Mike/BRD4/remove-duplicates.sh-1.1.0/cross-correlation-macs.sh-1.0.0/BRD4_Experimental_peak_5255	32	.	3.05204	3.28341	0.74546	83
chr1	56589752	56589802	/home/mkelly95/Ovarian_Chip_Seq_Project_Mike/BRD4/remove-duplicates.sh-1.1.0/cross-correlation-macs.sh-1.0.0/BRD4_Experimental_peak_5256	35	.	3.23078	3.58366	0.93553	11
chr1	56590593	56590821	/home/mkelly95/Ovarian_Chip_Seq_Project_Mike/BRD4/remove-duplicates.sh-1.1.0/cross-correlation-macs.sh-1.0.0/BRD4_Experimental_peak_5257	48	.	3.96399	4.80268	1.66489	41
chr1	56591144	56591225	/home/mkelly95/Ovarian_Chip_Seq_Project_Mike/BRD4/remove-duplicates.sh-1.1.0/cross-correlation-macs.sh-1.0.0/BRD4_Experimental_peak_5258	46	.	3.90106	4.67173	1.64264	31
chr1	56591477	56591548	/home/mkelly95/Ovarian_Chip_Seq_Project_Mike/BRD4/remove-duplicates.sh-1.1.0/cross-correlation-macs.sh-1.0.0/BRD4_Experimental_peak_5259	36	.	3.24819	3.61385	0.93553	30
chr1	56597903	56597974	/home/mkelly95/Ovarian_Chip_Seq_Project_Mike/BRD4/remove-duplicates.sh-1.1.0/cross-correlation-macs.sh-1.0.0/BRD4_Experimental_peak_5260	32	.	3.05204	3.28341	0.74546	20
chr1	56598489	56598540	/home/mkelly95/Ovarian_Chip_Seq_Project_Mike/BRD4/remove-duplicates.sh-1.1.0/cross-correlation-macs.sh-1.0.0/BRD4_Experimental_peak_5261	42	.	3.51418	4.24643	1.32304	17
chr1	56599755	56599861	/home/mkelly95/Ovarian_Chip_Seq_Project_Mike/BRD4/remove-duplicates.sh-1.1.0/cross-correlation-macs.sh-1.0.0/BRD4_Experimental_peak_5262	42	.	3.66245	4.26359	1.32304	67
chr1	56606614	56606665	/home/mkelly95/Ovarian_Chip_Seq_Project_Mike/BRD4/remove-duplicates.sh-1.1.0/cross-correlation-macs.sh-1.0.0/BRD4_Experimental_peak_5263	25	.	2.57189	2.59326	0.37843	43
chr1	56614788	56614972	/home/mkelly95/Ovarian_Chip_Seq_Project_Mike/BRD4/remove-duplicates.sh-1.1.0/cross-correlation-macs.sh-1.0.0/BRD4_Experimental_peak_5264	35	.	3.22811	3.57906	0.93553	83
chr1	56618936	56619015	/home/mkelly95/Ovarian_Chip_Seq_Project_Mike/BRD4/remove-duplicates.sh-1.1.0/cross-correlation-macs.sh-1.0.0/BRD4_Experimental_peak_5265	28	.	2.79107	2.87074	0.49084	33
chr1	56623965	56624057	/home/mkelly95/Ovarian_Chip_Seq_Project_Mike/BRD4/remove-duplicates.sh-1.1.0/cross-correlation-macs.sh-1.0.0/BRD4_Experimental_peak_5266	21	.	2.26514	2.10608	0.23559	67
chr1	56626494	56626604	/home/mkelly95/Ovarian_Chip_Seq_Project_Mike/BRD4/remove-duplicates.sh-1.1.0/cross-correlation-macs.sh-1.0.0/BRD4_Experimental_peak_5267	45	.	3.82021	4.53066	1.53344	10
chr1	56635804	56635940	/home/mkelly95/Ovarian_Chip_Seq_Project_Mike/BRD4/remove-duplicates.sh-1.1.0/cross-correlation-macs.sh-1.0.0/BRD4_Experimental_peak_5268	34	.	3.17577	3.48945	0.88632	97
chr1	56652898	56652948	/home/mkelly95/Ovarian_Chip_Seq_Project_Mike/BRD4/remove-duplicates.sh-1.1.0/cross-correlation-macs.sh-1.0.0/BRD4_Experimental_peak_5269	26	.	2.62467	2.6833	0.37843	8
chr1	56660007	56660108	/home/mkelly95/Ovarian_Chip_Seq_Project_Mike/BRD4/remove-duplicates.sh-1.1.0/cross-correlation-macs.sh-1.0.0/BRD4_Experimental_peak_5270	25	.	2.56138	2.57558	0.37843	50
chr1	56668253	56668320	/home/mkelly95/Ovarian_Chip_Seq_Project_Mike/BRD4/remove-duplicates.sh-1.1.0/cross-correlation-macs.sh-1.0.0/BRD4_Experimental_peak_5271	42	.	3.66245	4.26359	1.32304	20
chr1	56670506	56670557	/home/mkelly95/Ovarian_Chip_Seq_Project_Mike/BRD4/remove-duplicates.sh-1.1.0/cross-correlation-macs.sh-1.0.0/BRD4_Experimental_peak_5272	30	.	2.92662	3.08177	0.62966	20
chr1	56674054	56674105	/home/mkelly95/Ovarian_Chip_Seq_Project_Mike/BRD4/remove-duplicates.sh-1.1.0/cross-correlation-macs.sh-1.0.0/BRD4_Experimental_peak_5273	23	.	2.45023	2.39331	0.37843	25
chr1	56688131	56688182	/home/mkelly95/Ovarian_Chip_Seq_Project_Mike/BRD4/remove-duplicates.sh-1.1.0/cross-correlation-macs.sh-1.0.0/BRD4_Experimental_peak_5274	32	.	3.04374	3.26985	0.74546	8
chr1	56701563	56701659	/home/mkelly95/Ovarian_Chip_Seq_Project_Mike/BRD4/remove-duplicates.sh-1.1.0/cross-correlation-macs.sh-1.0.0/BRD4_Experimental_peak_5275	23	.	2.44163	2.37956	0.37843	66
chr1	56712961	56713036	/home/mkelly95/Ovarian_Chip_Seq_Project_Mike/BRD4/remove-duplicates.sh-1.1.0/cross-correlation-macs.sh-1.0.0/BRD4_Experimental_peak_5276	42	.	3.66245	4.26359	1.32304	50
chr1	56725451	56725558	/home/mkelly95/Ovarian_Chip_Seq_Project_Mike/BRD4/remove-duplicates.sh-1.1.0/cross-correlation-macs.sh-1.0.0/BRD4_Experimental_peak_5277	27	.	2.64349	2.71595	0.37843	26
chr1	56735204	56735290	/home/mkelly95/Ovarian_Chip_Seq_Project_Mike/BRD4/remove-duplicates.sh-1.1.0/cross-correlation-macs.sh-1.0.0/BRD4_Experimental_peak_5278	27	.	2.64796	2.72374	0.37843	48
chr1	56745344	56745439	/home/mkelly95/Ovarian_Chip_Seq_Project_Mike/BRD4/remove-duplicates.sh-1.1.0/cross-correlation-macs.sh-1.0.0/BRD4_Experimental_peak_5279	27	.	2.64796	2.72374	0.37843	81
chr1	56787250	56787301	/home/mkelly95/Ovarian_Chip_Seq_Project_Mike/BRD4/remove-duplicates.sh-1.1.0/cross-correlation-macs.sh-1.0.0/BRD4_Experimental_peak_5280	36	.	3.27946	3.66853	0.93553	43
chr1	56796187	56796317	/home/mkelly95/Ovarian_Chip_Seq_Project_Mike/BRD4/remove-duplicates.sh-1.1.0/cross-correlation-macs.sh-1.0.0/BRD4_Experimental_peak_5281	51	.	4.20729	5.19931	1.98861	80
chr1	56797499	56797654	/home/mkelly95/Ovarian_Chip_Seq_Project_Mike/BRD4/remove-duplicates.sh-1.1.0/cross-correlation-macs.sh-1.0.0/BRD4_Experimental_peak_5282	42	.	3.66245	4.26359	1.32304	70
chr1	56798101	56798171	/home/mkelly95/Ovarian_Chip_Seq_Project_Mike/BRD4/remove-duplicates.sh-1.1.0/cross-correlation-macs.sh-1.0.0/BRD4_Experimental_peak_5283	48	.	3.98689	4.82503	1.66489	33
chr1	56809731	56809828	/home/mkelly95/Ovarian_Chip_Seq_Project_Mike/BRD4/remove-duplicates.sh-1.1.0/cross-correlation-macs.sh-1.0.0/BRD4_Experimental_peak_5284	33	.	3.07601	3.32273	0.7773	14
chr1	56810447	56810570	/home/mkelly95/Ovarian_Chip_Seq_Project_Mike/BRD4/remove-duplicates.sh-1.1.0/cross-correlation-macs.sh-1.0.0/BRD4_Experimental_peak_5285	30	.	2.92662	3.08177	0.62966	26
chr1	56830251	56830302	/home/mkelly95/Ovarian_Chip_Seq_Project_Mike/BRD4/remove-duplicates.sh-1.1.0/cross-correlation-macs.sh-1.0.0/BRD4_Experimental_peak_5286	34	.	3.17577	3.48945	0.88632	42
chr1	56856654	56856766	/home/mkelly95/Ovarian_Chip_Seq_Project_Mike/BRD4/remove-duplicates.sh-1.1.0/cross-correlation-macs.sh-1.0.0/BRD4_Experimental_peak_5287	24	.	2.51311	2.4954	0.37843	76
chr1	56874370	56874455	/home/mkelly95/Ovarian_Chip_Seq_Project_Mike/BRD4/remove-duplicates.sh-1.1.0/cross-correlation-macs.sh-1.0.0/BRD4_Experimental_peak_5288	36	.	3.24147	3.60218	0.93553	41
chr1	56888502	56888601	/home/mkelly95/Ovarian_Chip_Seq_Project_Mike/BRD4/remove-duplicates.sh-1.1.0/cross-correlation-macs.sh-1.0.0/BRD4_Experimental_peak_5289	31	.	2.98233	3.17051	0.70055	75
chr1	56891527	56891612	/home/mkelly95/Ovarian_Chip_Seq_Project_Mike/BRD4/remove-duplicates.sh-1.1.0/cross-correlation-macs.sh-1.0.0/BRD4_Experimental_peak_5290	23	.	2.44163	2.37956	0.37843	58
chr1	56952978	56953032	/home/mkelly95/Ovarian_Chip_Seq_Project_Mike/BRD4/remove-duplicates.sh-1.1.0/cross-correlation-macs.sh-1.0.0/BRD4_Experimental_peak_5291	44	.	3.75011	4.41073	1.43498	14
chr1	57048581	57048674	/home/mkelly95/Ovarian_Chip_Seq_Project_Mike/BRD4/remove-duplicates.sh-1.1.0/cross-correlation-macs.sh-1.0.0/BRD4_Experimental_peak_5303	42	.	3.66245	4.26359	1.32304	15
chr1	57050736	57050843	/home/mkelly95/Ovarian_Chip_Seq_Project_Mike/BRD4/remove-duplicates.sh-1.1.0/cross-correlation-macs.sh-1.0.0/BRD4_Experimental_peak_5304	43	.	3.69677	4.38196	1.41151	43
chr1	57051973	57052073	/home/mkelly95/Ovarian_Chip_Seq_Project_Mike/BRD4/remove-duplicates.sh-1.1.0/cross-correlation-macs.sh-1.0.0/BRD4_Experimental_peak_5305	47	.	3.97194	4.79804	1.66489	49
chr1	57059547	57059598	/home/mkelly95/Ovarian_Chip_Seq_Project_Mike/BRD4/remove-duplicates.sh-1.1.0/cross-correlation-macs.sh-1.0.0/BRD4_Experimental_peak_5306	37	.	3.32241	3.74463	0.93553	25
chr1	57066172	57066243	/home/mkelly95/Ovarian_Chip_Seq_Project_Mike/BRD4/remove-duplicates.sh-1.1.0/cross-correlation-macs.sh-1.0.0/BRD4_Experimental_peak_5307	27	.	2.65793	2.74119	0.37843	40
chr1	57069118	57069169	/home/mkelly95/Ovarian_Chip_Seq_Project_Mike/BRD4/remove-duplicates.sh-1.1.0/cross-correlation-macs.sh-1.0.0/BRD4_Experimental_peak_5308	32	.	3.05204	3.28341	0.74546	29
chr1	57084474	57084525	/home/mkelly95/Ovarian_Chip_Seq_Project_Mike/BRD4/remove-duplicates.sh-1.1.0/cross-correlation-macs.sh-1.0.0/BRD4_Experimental_peak_5309	37	.	3.32241	3.74463	0.93553	45
chr1	57091239	57091290	/home/mkelly95/Ovarian_Chip_Seq_Project_Mike/BRD4/remove-duplicates.sh-1.1.0/cross-correlation-macs.sh-1.0.0/BRD4_Experimental_peak_5310	29	.	2.83142	2.93288	0.50441	39
chr1	57094572	57094672	/home/mkelly95/Ovarian_Chip_Seq_Project_Mike/BRD4/remove-duplicates.sh-1.1.0/cross-correlation-macs.sh-1.0.0/BRD4_Experimental_peak_5311	23	.	2.44163	2.37956	0.37843	67
chr1	57096411	57096462	/home/mkelly95/Ovarian_Chip_Seq_Project_Mike/BRD4/remove-duplicates.sh-1.1.0/cross-correlation-macs.sh-1.0.0/BRD4_Experimental_peak_5312	21	.	2.26514	2.10608	0.23559	24
chr1	57106242	57106349	/home/mkelly95/Ovarian_Chip_Seq_Project_Mike/BRD4/remove-duplicates.sh-1.1.0/cross-correlation-macs.sh-1.0.0/BRD4_Experimental_peak_5313	25	.	2.52018	2.50705	0.37843	69
chr1	57286852	57286957	/home/mkelly95/Ovarian_Chip_Seq_Project_Mike/BRD4/remove-duplicates.sh-1.1.0/cross-correlation-macs.sh-1.0.0/BRD4_Experimental_peak_5344	48	.	3.98689	4.82503	1.66489	85
chr1	57301168	57301240	/home/mkelly95/Ovarian_Chip_Seq_Project_Mike/BRD4/remove-duplicates.sh-1.1.0/cross-correlation-macs.sh-1.0.0/BRD4_Experimental_peak_5345	37	.	3.32241	3.74463	0.93553	35
chr1	57384914	57384997	/home/mkelly95/Ovarian_Chip_Seq_Project_Mike/BRD4/remove-duplicates.sh-1.1.0/cross-correlation-macs.sh-1.0.0/BRD4_Experimental_peak_5350	37	.	3.32241	3.74463	0.93553	49
chr1	57432944	57432995	/home/mkelly95/Ovarian_Chip_Seq_Project_Mike/BRD4/remove-duplicates.sh-1.1.0/cross-correlation-macs.sh-1.0.0/BRD4_Experimental_peak_5353	37	.	3.32241	3.74463	0.93553	31
chr1	59019469	59019593	/home/mkelly95/Ovarian_Chip_Seq_Project_Mike/BRD4/remove-duplicates.sh-1.1.0/cross-correlation-macs.sh-1.0.0/BRD4_Experimental_peak_5514	26	.	2.59963	2.64031	0.37843	39
chr1	59020432	59020511	/home/mkelly95/Ovarian_Chip_Seq_Project_Mike/BRD4/remove-duplicates.sh-1.1.0/cross-correlation-macs.sh-1.0.0/BRD4_Experimental_peak_5515	23	.	2.44163	2.37956	0.37843	28
chr1	59020999	59021119	/home/mkelly95/Ovarian_Chip_Seq_Project_Mike/BRD4/remove-duplicates.sh-1.1.0/cross-correlation-macs.sh-1.0.0/BRD4_Experimental_peak_5516	57	.	4.53243	5.75695	2.43158	17
chr1	59036198	59036249	/home/mkelly95/Ovarian_Chip_Seq_Project_Mike/BRD4/remove-duplicates.sh-1.1.0/cross-correlation-macs.sh-1.0.0/BRD4_Experimental_peak_5517	21	.	2.28997	2.14359	0.26672	6
chr1	59038219	59038456	/home/mkelly95/Ovarian_Chip_Seq_Project_Mike/BRD4/remove-duplicates.sh-1.1.0/cross-correlation-macs.sh-1.0.0/BRD4_Experimental_peak_5518	56	.	4.48242	5.66871	2.35548	126
chr1	59038576	59038701	/home/mkelly95/Ovarian_Chip_Seq_Project_Mike/BRD4/remove-duplicates.sh-1.1.0/cross-correlation-macs.sh-1.0.0/BRD4_Experimental_peak_5519	42	.	3.66245	4.26359	1.32304	40
chr1	59038794	59038995	/home/mkelly95/Ovarian_Chip_Seq_Project_Mike/BRD4/remove-duplicates.sh-1.1.0/cross-correlation-macs.sh-1.0.0/BRD4_Experimental_peak_5520	46	.	3.89621	4.66318	1.63557	100
chr1	59039308	59039478	/home/mkelly95/Ovarian_Chip_Seq_Project_Mike/BRD4/remove-duplicates.sh-1.1.0/cross-correlation-macs.sh-1.0.0/BRD4_Experimental_peak_5521	57	.	4.54558	5.78031	2.45054	79
chr1	59039552	59039642	/home/mkelly95/Ovarian_Chip_Seq_Project_Mike/BRD4/remove-duplicates.sh-1.1.0/cross-correlation-macs.sh-1.0.0/BRD4_Experimental_peak_5522	38	.	3.39771	3.83539	0.99131	10
chr1	59039965	59040177	/home/mkelly95/Ovarian_Chip_Seq_Project_Mike/BRD4/remove-duplicates.sh-1.1.0/cross-correlation-macs.sh-1.0.0/BRD4_Experimental_peak_5523	42	.	3.66245	4.26359	1.32304	86
chr1	59040574	59041060	/home/mkelly95/Ovarian_Chip_Seq_Project_Mike/BRD4/remove-duplicates.sh-1.1.0/cross-correlation-macs.sh-1.0.0/BRD4_Experimental_peak_5524	57	.	4.50081	5.70105	2.38289	283
chr1	59043400	59043626	/home/mkelly95/Ovarian_Chip_Seq_Project_Mike/BRD4/remove-duplicates.sh-1.1.0/cross-correlation-macs.sh-1.0.0/BRD4_Experimental_peak_5528	26	.	2.64055	2.64337	0.37843	144
chr1	59043856	59044244	/home/mkelly95/Ovarian_Chip_Seq_Project_Mike/BRD4/remove-duplicates.sh-1.1.0/cross-correlation-macs.sh-1.0.0/BRD4_Experimental_peak_5529	87	.	6.10409	8.76124	4.7547	142
chr1	59044482	59044654	/home/mkelly95/Ovarian_Chip_Seq_Project_Mike/BRD4/remove-duplicates.sh-1.1.0/cross-correlation-macs.sh-1.0.0/BRD4_Experimental_peak_5530	42	.	3.66245	4.26359	1.32304	125
chr1	59046909	59046973	/home/mkelly95/Ovarian_Chip_Seq_Project_Mike/BRD4/remove-duplicates.sh-1.1.0/cross-correlation-macs.sh-1.0.0/BRD4_Experimental_peak_5531	29	.	2.83142	2.93288	0.50441	46
chr1	59047908	59047979	/home/mkelly95/Ovarian_Chip_Seq_Project_Mike/BRD4/remove-duplicates.sh-1.1.0/cross-correlation-macs.sh-1.0.0/BRD4_Experimental_peak_5532	38	.	3.39771	3.83539	0.99131	26
chr1	59049600	59049730	/home/mkelly95/Ovarian_Chip_Seq_Project_Mike/BRD4/remove-duplicates.sh-1.1.0/cross-correlation-macs.sh-1.0.0/BRD4_Experimental_peak_5533	59	.	4.63393	5.9392	2.52955	87
chr1	59049807	59050437	/home/mkelly95/Ovarian_Chip_Seq_Project_Mike/BRD4/remove-duplicates.sh-1.1.0/cross-correlation-macs.sh-1.0.0/BRD4_Experimental_peak_5534	97	.	6.64482	9.7264	5.53165	329
chr1	59050652	59050918	/home/mkelly95/Ovarian_Chip_Seq_Project_Mike/BRD4/remove-duplicates.sh-1.1.0/cross-correlation-macs.sh-1.0.0/BRD4_Experimental_peak_5535	53	.	4.27286	5.30894	2.06346	107
chr1	59051078	59051291	/home/mkelly95/Ovarian_Chip_Seq_Project_Mike/BRD4/remove-duplicates.sh-1.1.0/cross-correlation-macs.sh-1.0.0/BRD4_Experimental_peak_5536	40	.	3.4633	4.02383	1.14695	116
chr1	59051650	59051717	/home/mkelly95/Ovarian_Chip_Seq_Project_Mike/BRD4/remove-duplicates.sh-1.1.0/cross-correlation-macs.sh-1.0.0/BRD4_Experimental_peak_5537	40	.	3.4633	4.02383	1.14695	30
chr1	59051779	59051875	/home/mkelly95/Ovarian_Chip_Seq_Project_Mike/BRD4/remove-duplicates.sh-1.1.0/cross-correlation-macs.sh-1.0.0/BRD4_Experimental_peak_5538	37	.	3.32241	3.74463	0.93553	46
chr1	59052415	59052526	/home/mkelly95/Ovarian_Chip_Seq_Project_Mike/BRD4/remove-duplicates.sh-1.1.0/cross-correlation-macs.sh-1.0.0/BRD4_Experimental_peak_5539	48	.	3.98689	4.82503	1.66489	23
chr1	59054913	59055006	/home/mkelly95/Ovarian_Chip_Seq_Project_Mike/BRD4/remove-duplicates.sh-1.1.0/cross-correlation-macs.sh-1.0.0/BRD4_Experimental_peak_5540	23	.	2.44163	2.37956	0.37843	68
chr1	59056856	59056907	/home/mkelly95/Ovarian_Chip_Seq_Project_Mike/BRD4/remove-duplicates.sh-1.1.0/cross-correlation-macs.sh-1.0.0/BRD4_Experimental_peak_5541	35	.	3.23745	3.59521	0.93553	22
chr1	59058079	59058229	/home/mkelly95/Ovarian_Chip_Seq_Project_Mike/BRD4/remove-duplicates.sh-1.1.0/cross-correlation-macs.sh-1.0.0/BRD4_Experimental_peak_5542	29	.	2.86246	2.98106	0.54503	101
chr1	59058312	59058469	/home/mkelly95/Ovarian_Chip_Seq_Project_Mike/BRD4/remove-duplicates.sh-1.1.0/cross-correlation-macs.sh-1.0.0/BRD4_Experimental_peak_5543	53	.	4.22488	5.33974	2.07816	120
chr1	59058550	59058797	/home/mkelly95/Ovarian_Chip_Seq_Project_Mike/BRD4/remove-duplicates.sh-1.1.0/cross-correlation-macs.sh-1.0.0/BRD4_Experimental_peak_5544	48	.	3.96399	4.80268	1.66489	34
chr1	59059426	59059501	/home/mkelly95/Ovarian_Chip_Seq_Project_Mike/BRD4/remove-duplicates.sh-1.1.0/cross-correlation-macs.sh-1.0.0/BRD4_Experimental_peak_5545	42	.	3.66245	4.26359	1.32304	44
chr1	59061460	59061510	/home/mkelly95/Ovarian_Chip_Seq_Project_Mike/BRD4/remove-duplicates.sh-1.1.0/cross-correlation-macs.sh-1.0.0/BRD4_Experimental_peak_5546	32	.	3.05204	3.28341	0.74546	35
chr1	59061830	59061916	/home/mkelly95/Ovarian_Chip_Seq_Project_Mike/BRD4/remove-duplicates.sh-1.1.0/cross-correlation-macs.sh-1.0.0/BRD4_Experimental_peak_5547	32	.	3.05204	3.28341	0.74546	36
chr1	59069360	59069411	/home/mkelly95/Ovarian_Chip_Seq_Project_Mike/BRD4/remove-duplicates.sh-1.1.0/cross-correlation-macs.sh-1.0.0/BRD4_Experimental_peak_5548	32	.	3.05204	3.28341	0.74546	11
chr1	59075392	59075498	/home/mkelly95/Ovarian_Chip_Seq_Project_Mike/BRD4/remove-duplicates.sh-1.1.0/cross-correlation-macs.sh-1.0.0/BRD4_Experimental_peak_5549	36	.	3.27261	3.6565	0.93553	94
chr1	59093398	59093449	/home/mkelly95/Ovarian_Chip_Seq_Project_Mike/BRD4/remove-duplicates.sh-1.1.0/cross-correlation-macs.sh-1.0.0/BRD4_Experimental_peak_5550	21	.	2.32683	2.18759	0.29496	47
chr1	59099985	59100061	/home/mkelly95/Ovarian_Chip_Seq_Project_Mike/BRD4/remove-duplicates.sh-1.1.0/cross-correlation-macs.sh-1.0.0/BRD4_Experimental_peak_5551	35	.	3.18869	3.51143	0.90277	60
chr1	59118391	59118482	/home/mkelly95/Ovarian_Chip_Seq_Project_Mike/BRD4/remove-duplicates.sh-1.1.0/cross-correlation-macs.sh-1.0.0/BRD4_Experimental_peak_5552	34	.	3.13761	3.42507	0.85658	6
chr1	59168752	59168855	/home/mkelly95/Ovarian_Chip_Seq_Project_Mike/BRD4/remove-duplicates.sh-1.1.0/cross-correlation-macs.sh-1.0.0/BRD4_Experimental_peak_5563	36	.	3.24147	3.60218	0.93553	82
chr1	59171724	59171792	/home/mkelly95/Ovarian_Chip_Seq_Project_Mike/BRD4/remove-duplicates.sh-1.1.0/cross-correlation-macs.sh-1.0.0/BRD4_Experimental_peak_5564	32	.	3.05204	3.28341	0.74546	33
chr1	59179022	59179073	/home/mkelly95/Ovarian_Chip_Seq_Project_Mike/BRD4/remove-duplicates.sh-1.1.0/cross-correlation-macs.sh-1.0.0/BRD4_Experimental_peak_5565	24	.	2.50007	2.47403	0.37843	31
chr1	59181495	59181626	/home/mkelly95/Ovarian_Chip_Seq_Project_Mike/BRD4/remove-duplicates.sh-1.1.0/cross-correlation-macs.sh-1.0.0/BRD4_Experimental_peak_5566	37	.	3.32117	3.74242	0.93553	97
chr1	59182603	59182686	/home/mkelly95/Ovarian_Chip_Seq_Project_Mike/BRD4/remove-duplicates.sh-1.1.0/cross-correlation-macs.sh-1.0.0/BRD4_Experimental_peak_5567	27	.	2.64796	2.72374	0.37843	14
chr1	59191281	59191379	/home/mkelly95/Ovarian_Chip_Seq_Project_Mike/BRD4/remove-duplicates.sh-1.1.0/cross-correlation-macs.sh-1.0.0/BRD4_Experimental_peak_5568	23	.	2.42276	2.34949	0.37843	75
chr1	59191430	59191481	/home/mkelly95/Ovarian_Chip_Seq_Project_Mike/BRD4/remove-duplicates.sh-1.1.0/cross-correlation-macs.sh-1.0.0/BRD4_Experimental_peak_5569	44	.	3.79554	4.4882	1.49798	24
chr1	59195854	59195959	/home/mkelly95/Ovarian_Chip_Seq_Project_Mike/BRD4/remove-duplicates.sh-1.1.0/cross-correlation-macs.sh-1.0.0/BRD4_Experimental_peak_5570	48	.	3.98689	4.82503	1.66489	36
chr1	59197817	59197868	/home/mkelly95/Ovarian_Chip_Seq_Project_Mike/BRD4/remove-duplicates.sh-1.1.0/cross-correlation-macs.sh-1.0.0/BRD4_Experimental_peak_5571	42	.	3.66245	4.26359	1.32304	9
chr1	59201599	59201649	/home/mkelly95/Ovarian_Chip_Seq_Project_Mike/BRD4/remove-duplicates.sh-1.1.0/cross-correlation-macs.sh-1.0.0/BRD4_Experimental_peak_5572	36	.	3.259	3.63268	0.93553	25
chr1	59205835	59205965	/home/mkelly95/Ovarian_Chip_Seq_Project_Mike/BRD4/remove-duplicates.sh-1.1.0/cross-correlation-macs.sh-1.0.0/BRD4_Experimental_peak_5573	45	.	3.72293	4.56394	1.55513	93
chr1	59211783	59211834	/home/mkelly95/Ovarian_Chip_Seq_Project_Mike/BRD4/remove-duplicates.sh-1.1.0/cross-correlation-macs.sh-1.0.0/BRD4_Experimental_peak_5574	33	.	3.11268	3.38342	0.82462	32
chr1	59219671	59219744	/home/mkelly95/Ovarian_Chip_Seq_Project_Mike/BRD4/remove-duplicates.sh-1.1.0/cross-correlation-macs.sh-1.0.0/BRD4_Experimental_peak_5575	32	.	3.05204	3.28341	0.74546	29
chr1	59220599	59220756	/home/mkelly95/Ovarian_Chip_Seq_Project_Mike/BRD4/remove-duplicates.sh-1.1.0/cross-correlation-macs.sh-1.0.0/BRD4_Experimental_peak_5576	31	.	2.94865	3.11672	0.65862	42
chr1	59221287	59221532	/home/mkelly95/Ovarian_Chip_Seq_Project_Mike/BRD4/remove-duplicates.sh-1.1.0/cross-correlation-macs.sh-1.0.0/BRD4_Experimental_peak_5577	36	.	3.24147	3.60218	0.93553	125
chr1	59221686	59221745	/home/mkelly95/Ovarian_Chip_Seq_Project_Mike/BRD4/remove-duplicates.sh-1.1.0/cross-correlation-macs.sh-1.0.0/BRD4_Experimental_peak_5578	47	.	3.97194	4.79804	1.66489	36
chr1	59227714	59227764	/home/mkelly95/Ovarian_Chip_Seq_Project_Mike/BRD4/remove-duplicates.sh-1.1.0/cross-correlation-macs.sh-1.0.0/BRD4_Experimental_peak_5579	35	.	3.23078	3.58366	0.93553	11
chr1	59239205	59239275	/home/mkelly95/Ovarian_Chip_Seq_Project_Mike/BRD4/remove-duplicates.sh-1.1.0/cross-correlation-macs.sh-1.0.0/BRD4_Experimental_peak_5580	57	.	4.53806	5.76694	2.4396	43
chr1	59241126	59241177	/home/mkelly95/Ovarian_Chip_Seq_Project_Mike/BRD4/remove-duplicates.sh-1.1.0/cross-correlation-macs.sh-1.0.0/BRD4_Experimental_peak_5581	24	.	2.50007	2.47403	0.37843	31
chr1	59245162	59245213	/home/mkelly95/Ovarian_Chip_Seq_Project_Mike/BRD4/remove-duplicates.sh-1.1.0/cross-correlation-macs.sh-1.0.0/BRD4_Experimental_peak_5582	35	.	3.22811	3.57906	0.93553	28
chr1	59245780	59245882	/home/mkelly95/Ovarian_Chip_Seq_Project_Mike/BRD4/remove-duplicates.sh-1.1.0/cross-correlation-macs.sh-1.0.0/BRD4_Experimental_peak_5583	77	.	5.62517	7.79056	3.99302	60
chr1	59245982	59246221	/home/mkelly95/Ovarian_Chip_Seq_Project_Mike/BRD4/remove-duplicates.sh-1.1.0/cross-correlation-macs.sh-1.0.0/BRD4_Experimental_peak_5584	48	.	3.96399	4.80268	1.66489	135
chr1	59249922	59250185	/home/mkelly95/Ovarian_Chip_Seq_Project_Mike/BRD4/remove-duplicates.sh-1.1.0/cross-correlation-macs.sh-1.0.0/BRD4_Experimental_peak_5591	48	.	3.98689	4.82503	1.66489	95
chr1	59368563	59368640	/home/mkelly95/Ovarian_Chip_Seq_Project_Mike/BRD4/remove-duplicates.sh-1.1.0/cross-correlation-macs.sh-1.0.0/BRD4_Experimental_peak_5705	21	.	2.32683	2.18759	0.29496	40
chr1	59368852	59368983	/home/mkelly95/Ovarian_Chip_Seq_Project_Mike/BRD4/remove-duplicates.sh-1.1.0/cross-correlation-macs.sh-1.0.0/BRD4_Experimental_peak_5706	34	.	3.16866	3.48047	0.88083	46
chr1	59369038	59369223	/home/mkelly95/Ovarian_Chip_Seq_Project_Mike/BRD4/remove-duplicates.sh-1.1.0/cross-correlation-macs.sh-1.0.0/BRD4_Experimental_peak_5707	53	.	4.27286	5.30894	2.06346	37
chr1	59369412	59369559	/home/mkelly95/Ovarian_Chip_Seq_Project_Mike/BRD4/remove-duplicates.sh-1.1.0/cross-correlation-macs.sh-1.0.0/BRD4_Experimental_peak_5708	46	.	3.89137	4.65466	1.62804	109
chr1	59369612	59369731	/home/mkelly95/Ovarian_Chip_Seq_Project_Mike/BRD4/remove-duplicates.sh-1.1.0/cross-correlation-macs.sh-1.0.0/BRD4_Experimental_peak_5709	46	.	3.87693	4.6293	1.60752	39
chr1	59369782	59369850	/home/mkelly95/Ovarian_Chip_Seq_Project_Mike/BRD4/remove-duplicates.sh-1.1.0/cross-correlation-macs.sh-1.0.0/BRD4_Experimental_peak_5710	25	.	2.57084	2.59148	0.37843	15
chr1	59370022	59370116	/home/mkelly95/Ovarian_Chip_Seq_Project_Mike/BRD4/remove-duplicates.sh-1.1.0/cross-correlation-macs.sh-1.0.0/BRD4_Experimental_peak_5711	21	.	2.26514	2.10608	0.23559	30
chr1	59370423	59370607	/home/mkelly95/Ovarian_Chip_Seq_Project_Mike/BRD4/remove-duplicates.sh-1.1.0/cross-correlation-macs.sh-1.0.0/BRD4_Experimental_peak_5712	29	.	2.83142	2.93288	0.50441	99
chr1	59370796	59370847	/home/mkelly95/Ovarian_Chip_Seq_Project_Mike/BRD4/remove-duplicates.sh-1.1.0/cross-correlation-macs.sh-1.0.0/BRD4_Experimental_peak_5713	21	.	2.26514	2.10608	0.23559	44
chr1	59371331	59371462	/home/mkelly95/Ovarian_Chip_Seq_Project_Mike/BRD4/remove-duplicates.sh-1.1.0/cross-correlation-macs.sh-1.0.0/BRD4_Experimental_peak_5714	33	.	3.1226	3.39996	0.83887	113
chr1	59378549	59378625	/home/mkelly95/Ovarian_Chip_Seq_Project_Mike/BRD4/remove-duplicates.sh-1.1.0/cross-correlation-macs.sh-1.0.0/BRD4_Experimental_peak_5715	21	.	2.31535	2.18224	0.29496	38
chr1	59379541	59379656	/home/mkelly95/Ovarian_Chip_Seq_Project_Mike/BRD4/remove-duplicates.sh-1.1.0/cross-correlation-macs.sh-1.0.0/BRD4_Experimental_peak_5716	43	.	3.72633	4.37051	1.41151	10
chr1	59381885	59382000	/home/mkelly95/Ovarian_Chip_Seq_Project_Mike/BRD4/remove-duplicates.sh-1.1.0/cross-correlation-macs.sh-1.0.0/BRD4_Experimental_peak_5717	34	.	3.12884	3.41038	0.84585	100
chr1	59388060	59388290	/home/mkelly95/Ovarian_Chip_Seq_Project_Mike/BRD4/remove-duplicates.sh-1.1.0/cross-correlation-macs.sh-1.0.0/BRD4_Experimental_peak_5718	48	.	3.98689	4.82503	1.66489	182
chr1	59388714	59388819	/home/mkelly95/Ovarian_Chip_Seq_Project_Mike/BRD4/remove-duplicates.sh-1.1.0/cross-correlation-macs.sh-1.0.0/BRD4_Experimental_peak_5719	27	.	2.65793	2.74119	0.37843	61
chr1	59395405	59395474	/home/mkelly95/Ovarian_Chip_Seq_Project_Mike/BRD4/remove-duplicates.sh-1.1.0/cross-correlation-macs.sh-1.0.0/BRD4_Experimental_peak_5720	27	.	2.65793	2.74119	0.37843	34
chr1	59396632	59396746	/home/mkelly95/Ovarian_Chip_Seq_Project_Mike/BRD4/remove-duplicates.sh-1.1.0/cross-correlation-macs.sh-1.0.0/BRD4_Experimental_peak_5721	36	.	3.24147	3.60218	0.93553	81
chr1	59397629	59397680	/home/mkelly95/Ovarian_Chip_Seq_Project_Mike/BRD4/remove-duplicates.sh-1.1.0/cross-correlation-macs.sh-1.0.0/BRD4_Experimental_peak_5722	37	.	3.32241	3.74463	0.93553	9
chr1	59398134	59398626	/home/mkelly95/Ovarian_Chip_Seq_Project_Mike/BRD4/remove-duplicates.sh-1.1.0/cross-correlation-macs.sh-1.0.0/BRD4_Experimental_peak_5723	43	.	3.69677	4.38196	1.41151	133
chr1	59399250	59399376	/home/mkelly95/Ovarian_Chip_Seq_Project_Mike/BRD4/remove-duplicates.sh-1.1.0/cross-correlation-macs.sh-1.0.0/BRD4_Experimental_peak_5724	37	.	3.30995	3.72242	0.93553	38
chr1	59400706	59400785	/home/mkelly95/Ovarian_Chip_Seq_Project_Mike/BRD4/remove-duplicates.sh-1.1.0/cross-correlation-macs.sh-1.0.0/BRD4_Experimental_peak_5725	59	.	4.65137	5.97099	2.52955	40
chr1	59408032	59408196	/home/mkelly95/Ovarian_Chip_Seq_Project_Mike/BRD4/remove-duplicates.sh-1.1.0/cross-correlation-macs.sh-1.0.0/BRD4_Experimental_peak_5726	69	.	5.16498	6.90085	3.29034	30
chr1	59408986	59409077	/home/mkelly95/Ovarian_Chip_Seq_Project_Mike/BRD4/remove-duplicates.sh-1.1.0/cross-correlation-macs.sh-1.0.0/BRD4_Experimental_peak_5727	30	.	2.9376	3.09915	0.64403	43
chr1	59409149	59409199	/home/mkelly95/Ovarian_Chip_Seq_Project_Mike/BRD4/remove-duplicates.sh-1.1.0/cross-correlation-macs.sh-1.0.0/BRD4_Experimental_peak_5728	23	.	2.44163	2.37956	0.37843	20
chr1	59431081	59431132	/home/mkelly95/Ovarian_Chip_Seq_Project_Mike/BRD4/remove-duplicates.sh-1.1.0/cross-correlation-macs.sh-1.0.0/BRD4_Experimental_peak_5729	27	.	2.65793	2.74119	0.37843	11
chr1	59433500	59433603	/home/mkelly95/Ovarian_Chip_Seq_Project_Mike/BRD4/remove-duplicates.sh-1.1.0/cross-correlation-macs.sh-1.0.0/BRD4_Experimental_peak_5730	29	.	2.83142	2.93288	0.50441	28
chr1	59433700	59433827	/home/mkelly95/Ovarian_Chip_Seq_Project_Mike/BRD4/remove-duplicates.sh-1.1.0/cross-correlation-macs.sh-1.0.0/BRD4_Experimental_peak_5731	25	.	2.57189	2.59326	0.37843	33
chr1	59434704	59434831	/home/mkelly95/Ovarian_Chip_Seq_Project_Mike/BRD4/remove-duplicates.sh-1.1.0/cross-correlation-macs.sh-1.0.0/BRD4_Experimental_peak_5732	37	.	3.30995	3.72242	0.93553	48
chr1	59440929	59441013	/home/mkelly95/Ovarian_Chip_Seq_Project_Mike/BRD4/remove-duplicates.sh-1.1.0/cross-correlation-macs.sh-1.0.0/BRD4_Experimental_peak_5733	47	.	3.95024	4.7591	1.66489	37
chr1	59445927	59445978	/home/mkelly95/Ovarian_Chip_Seq_Project_Mike/BRD4/remove-duplicates.sh-1.1.0/cross-correlation-macs.sh-1.0.0/BRD4_Experimental_peak_5734	35	.	3.19259	3.51808	0.90809	41
chr1	59447567	59447734	/home/mkelly95/Ovarian_Chip_Seq_Project_Mike/BRD4/remove-duplicates.sh-1.1.0/cross-correlation-macs.sh-1.0.0/BRD4_Experimental_peak_5735	25	.	2.55616	2.56682	0.37843	122
chr1	59463934	59463985	/home/mkelly95/Ovarian_Chip_Seq_Project_Mike/BRD4/remove-duplicates.sh-1.1.0/cross-correlation-macs.sh-1.0.0/BRD4_Experimental_peak_5736	23	.	2.44163	2.37956	0.37843	34
chr1	59471455	59471547	/home/mkelly95/Ovarian_Chip_Seq_Project_Mike/BRD4/remove-duplicates.sh-1.1.0/cross-correlation-macs.sh-1.0.0/BRD4_Experimental_peak_5737	26	.	2.63128	2.69474	0.37843	69
chr1	59476422	59476473	/home/mkelly95/Ovarian_Chip_Seq_Project_Mike/BRD4/remove-duplicates.sh-1.1.0/cross-correlation-macs.sh-1.0.0/BRD4_Experimental_peak_5738	26	.	2.59532	2.63297	0.37843	8
chr1	59478390	59478527	/home/mkelly95/Ovarian_Chip_Seq_Project_Mike/BRD4/remove-duplicates.sh-1.1.0/cross-correlation-macs.sh-1.0.0/BRD4_Experimental_peak_5739	40	.	3.4633	4.02383	1.14695	90
chr1	59479032	59479897	/home/mkelly95/Ovarian_Chip_Seq_Project_Mike/BRD4/remove-duplicates.sh-1.1.0/cross-correlation-macs.sh-1.0.0/BRD4_Experimental_peak_5740	63	.	4.75299	6.34749	2.85236	160
chr1	59480067	59480244	/home/mkelly95/Ovarian_Chip_Seq_Project_Mike/BRD4/remove-duplicates.sh-1.1.0/cross-correlation-macs.sh-1.0.0/BRD4_Experimental_peak_5741	57	.	4.50266	5.7043	2.38575	76
chr1	59480865	59481105	/home/mkelly95/Ovarian_Chip_Seq_Project_Mike/BRD4/remove-duplicates.sh-1.1.0/cross-correlation-macs.sh-1.0.0/BRD4_Experimental_peak_5742	32	.	3.05204	3.28341	0.74546	73
chr1	59482293	59482446	/home/mkelly95/Ovarian_Chip_Seq_Project_Mike/BRD4/remove-duplicates.sh-1.1.0/cross-correlation-macs.sh-1.0.0/BRD4_Experimental_peak_5743	35	.	3.19911	3.52922	0.91753	106
chr1	59483714	59483933	/home/mkelly95/Ovarian_Chip_Seq_Project_Mike/BRD4/remove-duplicates.sh-1.1.0/cross-correlation-macs.sh-1.0.0/BRD4_Experimental_peak_5744	53	.	4.27286	5.30894	2.06346	103
chr1	59485495	59485610	/home/mkelly95/Ovarian_Chip_Seq_Project_Mike/BRD4/remove-duplicates.sh-1.1.0/cross-correlation-macs.sh-1.0.0/BRD4_Experimental_peak_5745	38	.	3.39771	3.83539	0.99131	85
chr1	59485664	59485960	/home/mkelly95/Ovarian_Chip_Seq_Project_Mike/BRD4/remove-duplicates.sh-1.1.0/cross-correlation-macs.sh-1.0.0/BRD4_Experimental_peak_5746	44	.	3.75011	4.41073	1.43498	177
chr1	59486042	59486199	/home/mkelly95/Ovarian_Chip_Seq_Project_Mike/BRD4/remove-duplicates.sh-1.1.0/cross-correlation-macs.sh-1.0.0/BRD4_Experimental_peak_5747	40	.	3.4633	4.02383	1.14695	130
chr1	59486350	59486401	/home/mkelly95/Ovarian_Chip_Seq_Project_Mike/BRD4/remove-duplicates.sh-1.1.0/cross-correlation-macs.sh-1.0.0/BRD4_Experimental_peak_5748	42	.	3.66245	4.26359	1.32304	11
chr1	59489768	59489888	/home/mkelly95/Ovarian_Chip_Seq_Project_Mike/BRD4/remove-duplicates.sh-1.1.0/cross-correlation-macs.sh-1.0.0/BRD4_Experimental_peak_5749	42	.	3.66245	4.26359	1.32304	43
chr1	59499285	59499383	/home/mkelly95/Ovarian_Chip_Seq_Project_Mike/BRD4/remove-duplicates.sh-1.1.0/cross-correlation-macs.sh-1.0.0/BRD4_Experimental_peak_5750	35	.	3.18869	3.51143	0.90277	22
chr1	59500666	59500739	/home/mkelly95/Ovarian_Chip_Seq_Project_Mike/BRD4/remove-duplicates.sh-1.1.0/cross-correlation-macs.sh-1.0.0/BRD4_Experimental_peak_5751	33	.	3.11268	3.38342	0.82462	22
chr1	59500815	59500866	/home/mkelly95/Ovarian_Chip_Seq_Project_Mike/BRD4/remove-duplicates.sh-1.1.0/cross-correlation-macs.sh-1.0.0/BRD4_Experimental_peak_5752	26	.	2.61481	2.66632	0.37843	19
chr1	59500994	59501196	/home/mkelly95/Ovarian_Chip_Seq_Project_Mike/BRD4/remove-duplicates.sh-1.1.0/cross-correlation-macs.sh-1.0.0/BRD4_Experimental_peak_5753	29	.	2.7922	2.91876	0.50441	36
chr1	59502823	59502927	/home/mkelly95/Ovarian_Chip_Seq_Project_Mike/BRD4/remove-duplicates.sh-1.1.0/cross-correlation-macs.sh-1.0.0/BRD4_Experimental_peak_5754	23	.	2.44163	2.37956	0.37843	19
chr1	59502991	59503042	/home/mkelly95/Ovarian_Chip_Seq_Project_Mike/BRD4/remove-duplicates.sh-1.1.0/cross-correlation-macs.sh-1.0.0/BRD4_Experimental_peak_5755	26	.	2.57718	2.60218	0.37843	22
chr1	59503609	59503761	/home/mkelly95/Ovarian_Chip_Seq_Project_Mike/BRD4/remove-duplicates.sh-1.1.0/cross-correlation-macs.sh-1.0.0/BRD4_Experimental_peak_5756	44	.	3.79554	4.4882	1.49798	40
chr1	59507206	59507307	/home/mkelly95/Ovarian_Chip_Seq_Project_Mike/BRD4/remove-duplicates.sh-1.1.0/cross-correlation-macs.sh-1.0.0/BRD4_Experimental_peak_5757	35	.	3.19389	3.5203	0.90992	84
chr1	59510093	59510143	/home/mkelly95/Ovarian_Chip_Seq_Project_Mike/BRD4/remove-duplicates.sh-1.1.0/cross-correlation-macs.sh-1.0.0/BRD4_Experimental_peak_5758	23	.	2.44163	2.37956	0.37843	15
chr1	59512099	59512150	/home/mkelly95/Ovarian_Chip_Seq_Project_Mike/BRD4/remove-duplicates.sh-1.1.0/cross-correlation-macs.sh-1.0.0/BRD4_Experimental_peak_5759	37	.	3.32241	3.74463	0.93553	19
chr1	59526097	59526237	/home/mkelly95/Ovarian_Chip_Seq_Project_Mike/BRD4/remove-duplicates.sh-1.1.0/cross-correlation-macs.sh-1.0.0/BRD4_Experimental_peak_5760	36	.	3.28497	3.67821	0.93553	32
chr1	59527459	59527596	/home/mkelly95/Ovarian_Chip_Seq_Project_Mike/BRD4/remove-duplicates.sh-1.1.0/cross-correlation-macs.sh-1.0.0/BRD4_Experimental_peak_5761	36	.	3.29048	3.68794	0.93553	72
chr1	59527753	59527845	/home/mkelly95/Ovarian_Chip_Seq_Project_Mike/BRD4/remove-duplicates.sh-1.1.0/cross-correlation-macs.sh-1.0.0/BRD4_Experimental_peak_5762	36	.	3.26307	3.63979	0.93553	74
chr1	59528125	59528244	/home/mkelly95/Ovarian_Chip_Seq_Project_Mike/BRD4/remove-duplicates.sh-1.1.0/cross-correlation-macs.sh-1.0.0/BRD4_Experimental_peak_5763	32	.	3.05204	3.28341	0.74546	13
chr1	59529234	59529285	/home/mkelly95/Ovarian_Chip_Seq_Project_Mike/BRD4/remove-duplicates.sh-1.1.0/cross-correlation-macs.sh-1.0.0/BRD4_Experimental_peak_5764	26	.	2.58782	2.62021	0.37843	33
chr1	59530766	59530874	/home/mkelly95/Ovarian_Chip_Seq_Project_Mike/BRD4/remove-duplicates.sh-1.1.0/cross-correlation-macs.sh-1.0.0/BRD4_Experimental_peak_5765	30	.	2.9376	3.09915	0.64403	90
chr1	59532213	59532264	/home/mkelly95/Ovarian_Chip_Seq_Project_Mike/BRD4/remove-duplicates.sh-1.1.0/cross-correlation-macs.sh-1.0.0/BRD4_Experimental_peak_5766	21	.	2.26514	2.10608	0.23559	11
chr1	59533742	59533843	/home/mkelly95/Ovarian_Chip_Seq_Project_Mike/BRD4/remove-duplicates.sh-1.1.0/cross-correlation-macs.sh-1.0.0/BRD4_Experimental_peak_5767	42	.	3.66245	4.26359	1.32304	70
chr1	59537542	59537593	/home/mkelly95/Ovarian_Chip_Seq_Project_Mike/BRD4/remove-duplicates.sh-1.1.0/cross-correlation-macs.sh-1.0.0/BRD4_Experimental_peak_5768	26	.	2.58249	2.61117	0.37843	4
chr1	59539924	59539996	/home/mkelly95/Ovarian_Chip_Seq_Project_Mike/BRD4/remove-duplicates.sh-1.1.0/cross-correlation-macs.sh-1.0.0/BRD4_Experimental_peak_5769	36	.	3.25629	3.62795	0.93553	30
chr1	59550784	59550835	/home/mkelly95/Ovarian_Chip_Seq_Project_Mike/BRD4/remove-duplicates.sh-1.1.0/cross-correlation-macs.sh-1.0.0/BRD4_Experimental_peak_5770	32	.	3.05204	3.28341	0.74546	18
chr1	59566198	59566259	/home/mkelly95/Ovarian_Chip_Seq_Project_Mike/BRD4/remove-duplicates.sh-1.1.0/cross-correlation-macs.sh-1.0.0/BRD4_Experimental_peak_5771	38	.	3.41003	3.85485	1.00874	37
chr1	59567080	59567165	/home/mkelly95/Ovarian_Chip_Seq_Project_Mike/BRD4/remove-duplicates.sh-1.1.0/cross-correlation-macs.sh-1.0.0/BRD4_Experimental_peak_5772	23	.	2.47378	2.39846	0.37843	45
chr1	59573313	59573389	/home/mkelly95/Ovarian_Chip_Seq_Project_Mike/BRD4/remove-duplicates.sh-1.1.0/cross-correlation-macs.sh-1.0.0/BRD4_Experimental_peak_5773	34	.	3.13761	3.42507	0.85658	46
chr1	59574320	59574385	/home/mkelly95/Ovarian_Chip_Seq_Project_Mike/BRD4/remove-duplicates.sh-1.1.0/cross-correlation-macs.sh-1.0.0/BRD4_Experimental_peak_5774	46	.	3.8526	4.62565	1.6044	25
chr1	59583543	59583661	/home/mkelly95/Ovarian_Chip_Seq_Project_Mike/BRD4/remove-duplicates.sh-1.1.0/cross-correlation-macs.sh-1.0.0/BRD4_Experimental_peak_5775	41	.	3.59247	4.14819	1.25431	87
chr1	59592277	59592338	/home/mkelly95/Ovarian_Chip_Seq_Project_Mike/BRD4/remove-duplicates.sh-1.1.0/cross-correlation-macs.sh-1.0.0/BRD4_Experimental_peak_5776	38	.	3.39771	3.83539	0.99131	49
chr1	59593464	59593572	/home/mkelly95/Ovarian_Chip_Seq_Project_Mike/BRD4/remove-duplicates.sh-1.1.0/cross-correlation-macs.sh-1.0.0/BRD4_Experimental_peak_5777	34	.	3.16866	3.48047	0.88083	12
chr1	59593966	59594324	/home/mkelly95/Ovarian_Chip_Seq_Project_Mike/BRD4/remove-duplicates.sh-1.1.0/cross-correlation-macs.sh-1.0.0/BRD4_Experimental_peak_5778	53	.	4.29629	5.34843	2.08627	85
chr1	59594659	59594749	/home/mkelly95/Ovarian_Chip_Seq_Project_Mike/BRD4/remove-duplicates.sh-1.1.0/cross-correlation-macs.sh-1.0.0/BRD4_Experimental_peak_5779	75	.	5.49796	7.57092	3.80015	45
chr1	59594829	59594880	/home/mkelly95/Ovarian_Chip_Seq_Project_Mike/BRD4/remove-duplicates.sh-1.1.0/cross-correlation-macs.sh-1.0.0/BRD4_Experimental_peak_5780	42	.	3.66531	4.26834	1.3275	25
chr1	59594932	59595365	/home/mkelly95/Ovarian_Chip_Seq_Project_Mike/BRD4/remove-duplicates.sh-1.1.0/cross-correlation-macs.sh-1.0.0/BRD4_Experimental_peak_5781	87	.	6.12078	8.78999	4.78129	46
chr1	59595817	59596073	/home/mkelly95/Ovarian_Chip_Seq_Project_Mike/BRD4/remove-duplicates.sh-1.1.0/cross-correlation-macs.sh-1.0.0/BRD4_Experimental_peak_5782	45	.	3.81242	4.56241	1.55513	30
chr1	59615137	59615249	/home/mkelly95/Ovarian_Chip_Seq_Project_Mike/BRD4/remove-duplicates.sh-1.1.0/cross-correlation-macs.sh-1.0.0/BRD4_Experimental_peak_5788	23	.	2.44163	2.37956	0.37843	38
chr1	59616881	59616954	/home/mkelly95/Ovarian_Chip_Seq_Project_Mike/BRD4/remove-duplicates.sh-1.1.0/cross-correlation-macs.sh-1.0.0/BRD4_Experimental_peak_5789	48	.	4.02214	4.89615	1.72991	39
chr1	59619975	59620026	/home/mkelly95/Ovarian_Chip_Seq_Project_Mike/BRD4/remove-duplicates.sh-1.1.0/cross-correlation-macs.sh-1.0.0/BRD4_Experimental_peak_5790	44	.	3.76513	4.43625	1.45654	16
chr1	59623204	59623276	/home/mkelly95/Ovarian_Chip_Seq_Project_Mike/BRD4/remove-duplicates.sh-1.1.0/cross-correlation-macs.sh-1.0.0/BRD4_Experimental_peak_5791	42	.	3.66245	4.26359	1.32304	44
chr1	59626601	59626690	/home/mkelly95/Ovarian_Chip_Seq_Project_Mike/BRD4/remove-duplicates.sh-1.1.0/cross-correlation-macs.sh-1.0.0/BRD4_Experimental_peak_5792	34	.	3.16295	3.46773	0.88083	45
chr1	59643018	59643100	/home/mkelly95/Ovarian_Chip_Seq_Project_Mike/BRD4/remove-duplicates.sh-1.1.0/cross-correlation-macs.sh-1.0.0/BRD4_Experimental_peak_5793	32	.	3.05204	3.28341	0.74546	39
chr1	59643305	59643432	/home/mkelly95/Ovarian_Chip_Seq_Project_Mike/BRD4/remove-duplicates.sh-1.1.0/cross-correlation-macs.sh-1.0.0/BRD4_Experimental_peak_5794	44	.	3.7986	4.49346	1.50231	12
chr1	59643487	59643581	/home/mkelly95/Ovarian_Chip_Seq_Project_Mike/BRD4/remove-duplicates.sh-1.1.0/cross-correlation-macs.sh-1.0.0/BRD4_Experimental_peak_5795	32	.	3.05204	3.28341	0.74546	78
chr1	59645182	59645343	/home/mkelly95/Ovarian_Chip_Seq_Project_Mike/BRD4/remove-duplicates.sh-1.1.0/cross-correlation-macs.sh-1.0.0/BRD4_Experimental_peak_5796	45	.	3.72293	4.56394	1.55513	37
chr1	59646487	59646538	/home/mkelly95/Ovarian_Chip_Seq_Project_Mike/BRD4/remove-duplicates.sh-1.1.0/cross-correlation-macs.sh-1.0.0/BRD4_Experimental_peak_5797	29	.	2.83142	2.93288	0.50441	20
chr1	59646907	59646983	/home/mkelly95/Ovarian_Chip_Seq_Project_Mike/BRD4/remove-duplicates.sh-1.1.0/cross-correlation-macs.sh-1.0.0/BRD4_Experimental_peak_5798	23	.	2.44163	2.37956	0.37843	42
chr1	59648739	59648857	/home/mkelly95/Ovarian_Chip_Seq_Project_Mike/BRD4/remove-duplicates.sh-1.1.0/cross-correlation-macs.sh-1.0.0/BRD4_Experimental_peak_5799	31	.	2.97102	3.15239	0.68784	98
chr1	59649120	59649228	/home/mkelly95/Ovarian_Chip_Seq_Project_Mike/BRD4/remove-duplicates.sh-1.1.0/cross-correlation-macs.sh-1.0.0/BRD4_Experimental_peak_5800	60	.	4.39272	6.00098	2.55362	23
chr1	59649280	59649409	/home/mkelly95/Ovarian_Chip_Seq_Project_Mike/BRD4/remove-duplicates.sh-1.1.0/cross-correlation-macs.sh-1.0.0/BRD4_Experimental_peak_5801	46	.	3.89363	4.69056	1.65771	96
chr1	59650174	59650325	/home/mkelly95/Ovarian_Chip_Seq_Project_Mike/BRD4/remove-duplicates.sh-1.1.0/cross-correlation-macs.sh-1.0.0/BRD4_Experimental_peak_5802	46	.	3.89944	4.66888	1.64005	109
chr1	59650648	59650771	/home/mkelly95/Ovarian_Chip_Seq_Project_Mike/BRD4/remove-duplicates.sh-1.1.0/cross-correlation-macs.sh-1.0.0/BRD4_Experimental_peak_5803	46	.	3.87693	4.6293	1.60752	28
chr1	59656437	59656488	/home/mkelly95/Ovarian_Chip_Seq_Project_Mike/BRD4/remove-duplicates.sh-1.1.0/cross-correlation-macs.sh-1.0.0/BRD4_Experimental_peak_5804	42	.	3.67678	4.28743	1.3434	32
chr1	59665366	59665416	/home/mkelly95/Ovarian_Chip_Seq_Project_Mike/BRD4/remove-duplicates.sh-1.1.0/cross-correlation-macs.sh-1.0.0/BRD4_Experimental_peak_5805	23	.	2.44163	2.37956	0.37843	11
chr1	59671094	59671145	/home/mkelly95/Ovarian_Chip_Seq_Project_Mike/BRD4/remove-duplicates.sh-1.1.0/cross-correlation-macs.sh-1.0.0/BRD4_Experimental_peak_5806	37	.	3.32241	3.74463	0.93553	37
chr1	59696600	59696652	/home/mkelly95/Ovarian_Chip_Seq_Project_Mike/BRD4/remove-duplicates.sh-1.1.0/cross-correlation-macs.sh-1.0.0/BRD4_Experimental_peak_5807	35	.	3.2096	3.54718	0.92984	22
chr1	59697220	59697318	/home/mkelly95/Ovarian_Chip_Seq_Project_Mike/BRD4/remove-duplicates.sh-1.1.0/cross-correlation-macs.sh-1.0.0/BRD4_Experimental_peak_5808	25	.	2.54888	2.55466	0.37843	29
chr1	59713983	59714033	/home/mkelly95/Ovarian_Chip_Seq_Project_Mike/BRD4/remove-duplicates.sh-1.1.0/cross-correlation-macs.sh-1.0.0/BRD4_Experimental_peak_5809	20	.	2.23286	2.05774	0.23307	41
chr1	59715481	59715532	/home/mkelly95/Ovarian_Chip_Seq_Project_Mike/BRD4/remove-duplicates.sh-1.1.0/cross-correlation-macs.sh-1.0.0/BRD4_Experimental_peak_5810	31	.	2.97102	3.15239	0.68784	13
chr1	59722679	59722730	/home/mkelly95/Ovarian_Chip_Seq_Project_Mike/BRD4/remove-duplicates.sh-1.1.0/cross-correlation-macs.sh-1.0.0/BRD4_Experimental_peak_5811	21	.	2.26514	2.10608	0.23559	14
chr1	59739512	59739601	/home/mkelly95/Ovarian_Chip_Seq_Project_Mike/BRD4/remove-duplicates.sh-1.1.0/cross-correlation-macs.sh-1.0.0/BRD4_Experimental_peak_5812	43	.	3.7367	4.38801	1.41569	46
chr1	59740316	59740367	/home/mkelly95/Ovarian_Chip_Seq_Project_Mike/BRD4/remove-duplicates.sh-1.1.0/cross-correlation-macs.sh-1.0.0/BRD4_Experimental_peak_5813	23	.	2.47378	2.39846	0.37843	49
chr1	59750887	59751003	/home/mkelly95/Ovarian_Chip_Seq_Project_Mike/BRD4/remove-duplicates.sh-1.1.0/cross-correlation-macs.sh-1.0.0/BRD4_Experimental_peak_5814	33	.	3.06398	3.30296	0.76133	31
chr1	59755915	59756019	/home/mkelly95/Ovarian_Chip_Seq_Project_Mike/BRD4/remove-duplicates.sh-1.1.0/cross-correlation-macs.sh-1.0.0/BRD4_Experimental_peak_5815	36	.	3.24415	3.60684	0.93553	42
chr1	59756176	59756286	/home/mkelly95/Ovarian_Chip_Seq_Project_Mike/BRD4/remove-duplicates.sh-1.1.0/cross-correlation-macs.sh-1.0.0/BRD4_Experimental_peak_5816	42	.	3.66245	4.26359	1.32304	78
chr1	59756450	59756501	/home/mkelly95/Ovarian_Chip_Seq_Project_Mike/BRD4/remove-duplicates.sh-1.1.0/cross-correlation-macs.sh-1.0.0/BRD4_Experimental_peak_5817	26	.	2.59318	2.62931	0.37843	21
chr1	59758510	59758664	/home/mkelly95/Ovarian_Chip_Seq_Project_Mike/BRD4/remove-duplicates.sh-1.1.0/cross-correlation-macs.sh-1.0.0/BRD4_Experimental_peak_5818	57	.	4.51936	5.73379	2.411	35
chr1	60229996	60230105	/home/mkelly95/Ovarian_Chip_Seq_Project_Mike/BRD4/remove-duplicates.sh-1.1.0/cross-correlation-macs.sh-1.0.0/BRD4_Experimental_peak_5876	26	.	2.60179	2.644	0.37843	35
chr1	60231696	60231772	/home/mkelly95/Ovarian_Chip_Seq_Project_Mike/BRD4/remove-duplicates.sh-1.1.0/cross-correlation-macs.sh-1.0.0/BRD4_Experimental_peak_5877	29	.	2.83142	2.93288	0.50441	43
chr1	60231920	60231970	/home/mkelly95/Ovarian_Chip_Seq_Project_Mike/BRD4/remove-duplicates.sh-1.1.0/cross-correlation-macs.sh-1.0.0/BRD4_Experimental_peak_5878	23	.	2.44163	2.37956	0.37843	29
chr1	60238245	60238388	/home/mkelly95/Ovarian_Chip_Seq_Project_Mike/BRD4/remove-duplicates.sh-1.1.0/cross-correlation-macs.sh-1.0.0/BRD4_Experimental_peak_5879	23	.	2.44163	2.37956	0.37843	83
chr1	60260697	60260780	/home/mkelly95/Ovarian_Chip_Seq_Project_Mike/BRD4/remove-duplicates.sh-1.1.0/cross-correlation-macs.sh-1.0.0/BRD4_Experimental_peak_5883	32	.	3.06158	3.29903	0.75939	45
chr1	60261031	60261111	/home/mkelly95/Ovarian_Chip_Seq_Project_Mike/BRD4/remove-duplicates.sh-1.1.0/cross-correlation-macs.sh-1.0.0/BRD4_Experimental_peak_5884	24	.	2.45695	2.40411	0.37843	11
chr1	60262146	60262283	/home/mkelly95/Ovarian_Chip_Seq_Project_Mike/BRD4/remove-duplicates.sh-1.1.0/cross-correlation-macs.sh-1.0.0/BRD4_Experimental_peak_5885	38	.	3.42245	3.8745	1.02655	50
chr1	60267369	60267420	/home/mkelly95/Ovarian_Chip_Seq_Project_Mike/BRD4/remove-duplicates.sh-1.1.0/cross-correlation-macs.sh-1.0.0/BRD4_Experimental_peak_5886	37	.	3.36126	3.77807	0.96458	18
chr1	60279477	60279731	/home/mkelly95/Ovarian_Chip_Seq_Project_Mike/BRD4/remove-duplicates.sh-1.1.0/cross-correlation-macs.sh-1.0.0/BRD4_Experimental_peak_5887	58	.	4.45281	5.87499	2.50788	143
chr1	60345372	60345449	/home/mkelly95/Ovarian_Chip_Seq_Project_Mike/BRD4/remove-duplicates.sh-1.1.0/cross-correlation-macs.sh-1.0.0/BRD4_Experimental_peak_5898	55	.	4.42634	5.57091	2.27508	39
chr1	60358601	60358699	/home/mkelly95/Ovarian_Chip_Seq_Project_Mike/BRD4/remove-duplicates.sh-1.1.0/cross-correlation-macs.sh-1.0.0/BRD4_Experimental_peak_5899	59	.	4.59673	5.93454	2.52955	48
chr1	60543538	60543589	/home/mkelly95/Ovarian_Chip_Seq_Project_Mike/BRD4/remove-duplicates.sh-1.1.0/cross-correlation-macs.sh-1.0.0/BRD4_Experimental_peak_5921	23	.	2.44163	2.37956	0.37843	23
chr1	60545377	60545440	/home/mkelly95/Ovarian_Chip_Seq_Project_Mike/BRD4/remove-duplicates.sh-1.1.0/cross-correlation-macs.sh-1.0.0/BRD4_Experimental_peak_5922	23	.	2.41343	2.33471	0.37843	25
chr1	60551867	60551918	/home/mkelly95/Ovarian_Chip_Seq_Project_Mike/BRD4/remove-duplicates.sh-1.1.0/cross-correlation-macs.sh-1.0.0/BRD4_Experimental_peak_5923	29	.	2.83142	2.93288	0.50441	22
chr1	60579027	60579078	/home/mkelly95/Ovarian_Chip_Seq_Project_Mike/BRD4/remove-duplicates.sh-1.1.0/cross-correlation-macs.sh-1.0.0/BRD4_Experimental_peak_5924	32	.	3.05204	3.28341	0.74546	13
chr1	60590390	60590441	/home/mkelly95/Ovarian_Chip_Seq_Project_Mike/BRD4/remove-duplicates.sh-1.1.0/cross-correlation-macs.sh-1.0.0/BRD4_Experimental_peak_5925	32	.	3.05204	3.28341	0.74546	3
chr1	60597280	60597331	/home/mkelly95/Ovarian_Chip_Seq_Project_Mike/BRD4/remove-duplicates.sh-1.1.0/cross-correlation-macs.sh-1.0.0/BRD4_Experimental_peak_5926	37	.	3.32241	3.74463	0.93553	44
chr1	60598184	60598290	/home/mkelly95/Ovarian_Chip_Seq_Project_Mike/BRD4/remove-duplicates.sh-1.1.0/cross-correlation-macs.sh-1.0.0/BRD4_Experimental_peak_5927	37	.	3.2988	3.70264	0.93553	85
chr1	60606025	60606076	/home/mkelly95/Ovarian_Chip_Seq_Project_Mike/BRD4/remove-duplicates.sh-1.1.0/cross-correlation-macs.sh-1.0.0/BRD4_Experimental_peak_5928	21	.	2.26514	2.10608	0.23559	10
chr1	60608953	60609067	/home/mkelly95/Ovarian_Chip_Seq_Project_Mike/BRD4/remove-duplicates.sh-1.1.0/cross-correlation-macs.sh-1.0.0/BRD4_Experimental_peak_5929	26	.	2.64055	2.64337	0.37843	68
chr1	60615512	60615563	/home/mkelly95/Ovarian_Chip_Seq_Project_Mike/BRD4/remove-duplicates.sh-1.1.0/cross-correlation-macs.sh-1.0.0/BRD4_Experimental_peak_5930	29	.	2.83142	2.93288	0.50441	15
chr1	60622742	60622792	/home/mkelly95/Ovarian_Chip_Seq_Project_Mike/BRD4/remove-duplicates.sh-1.1.0/cross-correlation-macs.sh-1.0.0/BRD4_Experimental_peak_5931	29	.	2.83142	2.93288	0.50441	9
chr1	60626237	60626288	/home/mkelly95/Ovarian_Chip_Seq_Project_Mike/BRD4/remove-duplicates.sh-1.1.0/cross-correlation-macs.sh-1.0.0/BRD4_Experimental_peak_5932	37	.	3.32241	3.74463	0.93553	9
chr1	60634827	60634907	/home/mkelly95/Ovarian_Chip_Seq_Project_Mike/BRD4/remove-duplicates.sh-1.1.0/cross-correlation-macs.sh-1.0.0/BRD4_Experimental_peak_5933	35	.	3.19129	3.51586	0.90616	34
chr1	60640118	60640169	/home/mkelly95/Ovarian_Chip_Seq_Project_Mike/BRD4/remove-duplicates.sh-1.1.0/cross-correlation-macs.sh-1.0.0/BRD4_Experimental_peak_5934	32	.	3.05204	3.28341	0.74546	30
chr1	60648923	60648974	/home/mkelly95/Ovarian_Chip_Seq_Project_Mike/BRD4/remove-duplicates.sh-1.1.0/cross-correlation-macs.sh-1.0.0/BRD4_Experimental_peak_5935	27	.	2.65793	2.74119	0.37843	43
chr1	60652639	60652723	/home/mkelly95/Ovarian_Chip_Seq_Project_Mike/BRD4/remove-duplicates.sh-1.1.0/cross-correlation-macs.sh-1.0.0/BRD4_Experimental_peak_5936	27	.	2.65793	2.74119	0.37843	64
chr1	60664445	60664496	/home/mkelly95/Ovarian_Chip_Seq_Project_Mike/BRD4/remove-duplicates.sh-1.1.0/cross-correlation-macs.sh-1.0.0/BRD4_Experimental_peak_5937	34	.	3.17063	3.48073	0.88083	9
chr1	60679463	60679570	/home/mkelly95/Ovarian_Chip_Seq_Project_Mike/BRD4/remove-duplicates.sh-1.1.0/cross-correlation-macs.sh-1.0.0/BRD4_Experimental_peak_5938	27	.	2.64796	2.72374	0.37843	88
chr1	60693637	60693723	/home/mkelly95/Ovarian_Chip_Seq_Project_Mike/BRD4/remove-duplicates.sh-1.1.0/cross-correlation-macs.sh-1.0.0/BRD4_Experimental_peak_5939	30	.	2.92662	3.08177	0.62966	47
chr1	60704464	60704558	/home/mkelly95/Ovarian_Chip_Seq_Project_Mike/BRD4/remove-duplicates.sh-1.1.0/cross-correlation-macs.sh-1.0.0/BRD4_Experimental_peak_5940	31	.	2.97102	3.15239	0.68784	12
chr1	60711994	60712064	/home/mkelly95/Ovarian_Chip_Seq_Project_Mike/BRD4/remove-duplicates.sh-1.1.0/cross-correlation-macs.sh-1.0.0/BRD4_Experimental_peak_5941	37	.	3.32241	3.74463	0.93553	33
chr1	60714561	60714645	/home/mkelly95/Ovarian_Chip_Seq_Project_Mike/BRD4/remove-duplicates.sh-1.1.0/cross-correlation-macs.sh-1.0.0/BRD4_Experimental_peak_5942	32	.	3.0402	3.26407	0.74546	48
chr1	60719760	60719825	/home/mkelly95/Ovarian_Chip_Seq_Project_Mike/BRD4/remove-duplicates.sh-1.1.0/cross-correlation-macs.sh-1.0.0/BRD4_Experimental_peak_5943	55	.	4.42812	5.57401	2.27614	20
chr1	60738014	60738065	/home/mkelly95/Ovarian_Chip_Seq_Project_Mike/BRD4/remove-duplicates.sh-1.1.0/cross-correlation-macs.sh-1.0.0/BRD4_Experimental_peak_5944	29	.	2.83142	2.93288	0.50441	22
chr1	60738419	60738512	/home/mkelly95/Ovarian_Chip_Seq_Project_Mike/BRD4/remove-duplicates.sh-1.1.0/cross-correlation-macs.sh-1.0.0/BRD4_Experimental_peak_5945	31	.	2.98233	3.17051	0.70055	16
chr1	60743308	60743451	/home/mkelly95/Ovarian_Chip_Seq_Project_Mike/BRD4/remove-duplicates.sh-1.1.0/cross-correlation-macs.sh-1.0.0/BRD4_Experimental_peak_5946	29	.	2.83142	2.93288	0.50441	23
chr1	60750559	60750679	/home/mkelly95/Ovarian_Chip_Seq_Project_Mike/BRD4/remove-duplicates.sh-1.1.0/cross-correlation-macs.sh-1.0.0/BRD4_Experimental_peak_5947	46	.	3.88976	4.65183	1.62551	87
chr1	60757775	60757826	/home/mkelly95/Ovarian_Chip_Seq_Project_Mike/BRD4/remove-duplicates.sh-1.1.0/cross-correlation-macs.sh-1.0.0/BRD4_Experimental_peak_5948	27	.	2.64796	2.72374	0.37843	36
chr1	60774935	60775033	/home/mkelly95/Ovarian_Chip_Seq_Project_Mike/BRD4/remove-duplicates.sh-1.1.0/cross-correlation-macs.sh-1.0.0/BRD4_Experimental_peak_5949	46	.	3.88334	4.64054	1.61748	48
chr1	60787539	60787590	/home/mkelly95/Ovarian_Chip_Seq_Project_Mike/BRD4/remove-duplicates.sh-1.1.0/cross-correlation-macs.sh-1.0.0/BRD4_Experimental_peak_5950	25	.	2.53036	2.52386	0.37843	34
chr1	60799391	60799478	/home/mkelly95/Ovarian_Chip_Seq_Project_Mike/BRD4/remove-duplicates.sh-1.1.0/cross-correlation-macs.sh-1.0.0/BRD4_Experimental_peak_5951	26	.	2.58996	2.62384	0.37843	12
chr1	60818688	60818788	/home/mkelly95/Ovarian_Chip_Seq_Project_Mike/BRD4/remove-duplicates.sh-1.1.0/cross-correlation-macs.sh-1.0.0/BRD4_Experimental_peak_5952	25	.	2.53036	2.52386	0.37843	66
chr1	60824022	60824117	/home/mkelly95/Ovarian_Chip_Seq_Project_Mike/BRD4/remove-duplicates.sh-1.1.0/cross-correlation-macs.sh-1.0.0/BRD4_Experimental_peak_5953	32	.	3.05204	3.28341	0.74546	13
chr1	60824972	60825064	/home/mkelly95/Ovarian_Chip_Seq_Project_Mike/BRD4/remove-duplicates.sh-1.1.0/cross-correlation-macs.sh-1.0.0/BRD4_Experimental_peak_5954	42	.	3.66245	4.26359	1.32304	50
chr1	60832927	60832984	/home/mkelly95/Ovarian_Chip_Seq_Project_Mike/BRD4/remove-duplicates.sh-1.1.0/cross-correlation-macs.sh-1.0.0/BRD4_Experimental_peak_5955	48	.	3.98689	4.82503	1.66489	44
chr1	60843116	60843187	/home/mkelly95/Ovarian_Chip_Seq_Project_Mike/BRD4/remove-duplicates.sh-1.1.0/cross-correlation-macs.sh-1.0.0/BRD4_Experimental_peak_5956	37	.	3.30995	3.72242	0.93553	33
chr1	60856274	60856374	/home/mkelly95/Ovarian_Chip_Seq_Project_Mike/BRD4/remove-duplicates.sh-1.1.0/cross-correlation-macs.sh-1.0.0/BRD4_Experimental_peak_5957	37	.	3.30995	3.72242	0.93553	37
chr1	60860680	60860738	/home/mkelly95/Ovarian_Chip_Seq_Project_Mike/BRD4/remove-duplicates.sh-1.1.0/cross-correlation-macs.sh-1.0.0/BRD4_Experimental_peak_5958	45	.	3.85784	4.59593	1.58049	12
chr1	60885106	60885226	/home/mkelly95/Ovarian_Chip_Seq_Project_Mike/BRD4/remove-duplicates.sh-1.1.0/cross-correlation-macs.sh-1.0.0/BRD4_Experimental_peak_5959	29	.	2.83142	2.93288	0.50441	33
chr1	60887950	60888000	/home/mkelly95/Ovarian_Chip_Seq_Project_Mike/BRD4/remove-duplicates.sh-1.1.0/cross-correlation-macs.sh-1.0.0/BRD4_Experimental_peak_5960	23	.	2.44163	2.37956	0.37843	12
chr1	60888344	60888513	/home/mkelly95/Ovarian_Chip_Seq_Project_Mike/BRD4/remove-duplicates.sh-1.1.0/cross-correlation-macs.sh-1.0.0/BRD4_Experimental_peak_5961	38	.	3.39771	3.83539	0.99131	39
chr1	60890173	60890237	/home/mkelly95/Ovarian_Chip_Seq_Project_Mike/BRD4/remove-duplicates.sh-1.1.0/cross-correlation-macs.sh-1.0.0/BRD4_Experimental_peak_5962	23	.	2.44163	2.37956	0.37843	43
chr1	60892334	60892484	/home/mkelly95/Ovarian_Chip_Seq_Project_Mike/BRD4/remove-duplicates.sh-1.1.0/cross-correlation-macs.sh-1.0.0/BRD4_Experimental_peak_5963	58	.	4.53028	5.82652	2.47519	46
chr1	60901828	60901881	/home/mkelly95/Ovarian_Chip_Seq_Project_Mike/BRD4/remove-duplicates.sh-1.1.0/cross-correlation-macs.sh-1.0.0/BRD4_Experimental_peak_5964	31	.	2.96854	3.17916	0.70055	31
chr1	60911427	60911534	/home/mkelly95/Ovarian_Chip_Seq_Project_Mike/BRD4/remove-duplicates.sh-1.1.0/cross-correlation-macs.sh-1.0.0/BRD4_Experimental_peak_5965	32	.	3.02845	3.24495	0.74546	93
chr1	60928148	60928199	/home/mkelly95/Ovarian_Chip_Seq_Project_Mike/BRD4/remove-duplicates.sh-1.1.0/cross-correlation-macs.sh-1.0.0/BRD4_Experimental_peak_5966	48	.	3.98689	4.82503	1.66489	11
chr1	60930482	60930565	/home/mkelly95/Ovarian_Chip_Seq_Project_Mike/BRD4/remove-duplicates.sh-1.1.0/cross-correlation-macs.sh-1.0.0/BRD4_Experimental_peak_5967	53	.	4.27286	5.30894	2.06346	37
chr1	60944682	60944733	/home/mkelly95/Ovarian_Chip_Seq_Project_Mike/BRD4/remove-duplicates.sh-1.1.0/cross-correlation-macs.sh-1.0.0/BRD4_Experimental_peak_5968	27	.	2.65793	2.74119	0.37843	32
chr1	60945145	60945233	/home/mkelly95/Ovarian_Chip_Seq_Project_Mike/BRD4/remove-duplicates.sh-1.1.0/cross-correlation-macs.sh-1.0.0/BRD4_Experimental_peak_5969	23	.	2.44163	2.37956	0.37843	49
chr1	60947022	60947148	/home/mkelly95/Ovarian_Chip_Seq_Project_Mike/BRD4/remove-duplicates.sh-1.1.0/cross-correlation-macs.sh-1.0.0/BRD4_Experimental_peak_5970	37	.	3.32241	3.74463	0.93553	19
chr1	60950533	60950598	/home/mkelly95/Ovarian_Chip_Seq_Project_Mike/BRD4/remove-duplicates.sh-1.1.0/cross-correlation-macs.sh-1.0.0/BRD4_Experimental_peak_5971	37	.	3.32241	3.74463	0.93553	53
chr1	60952065	60952116	/home/mkelly95/Ovarian_Chip_Seq_Project_Mike/BRD4/remove-duplicates.sh-1.1.0/cross-correlation-macs.sh-1.0.0/BRD4_Experimental_peak_5972	27	.	2.65793	2.74119	0.37843	5
chr1	60966455	60966506	/home/mkelly95/Ovarian_Chip_Seq_Project_Mike/BRD4/remove-duplicates.sh-1.1.0/cross-correlation-macs.sh-1.0.0/BRD4_Experimental_peak_5973	32	.	3.02845	3.24495	0.74546	3
chr1	60967117	60967204	/home/mkelly95/Ovarian_Chip_Seq_Project_Mike/BRD4/remove-duplicates.sh-1.1.0/cross-correlation-macs.sh-1.0.0/BRD4_Experimental_peak_5974	40	.	3.55175	4.08182	1.19702	37
chr1	60971212	60971263	/home/mkelly95/Ovarian_Chip_Seq_Project_Mike/BRD4/remove-duplicates.sh-1.1.0/cross-correlation-macs.sh-1.0.0/BRD4_Experimental_peak_5975	23	.	2.43216	2.36444	0.37843	12
chr1	60976259	60976388	/home/mkelly95/Ovarian_Chip_Seq_Project_Mike/BRD4/remove-duplicates.sh-1.1.0/cross-correlation-macs.sh-1.0.0/BRD4_Experimental_peak_5976	27	.	2.65793	2.74119	0.37843	47
chr1	60980237	60980337	/home/mkelly95/Ovarian_Chip_Seq_Project_Mike/BRD4/remove-duplicates.sh-1.1.0/cross-correlation-macs.sh-1.0.0/BRD4_Experimental_peak_5977	42	.	3.66245	4.26359	1.32304	28
chr1	60996172	60996423	/home/mkelly95/Ovarian_Chip_Seq_Project_Mike/BRD4/remove-duplicates.sh-1.1.0/cross-correlation-macs.sh-1.0.0/BRD4_Experimental_peak_5978	50	.	4.09727	5.01809	1.83036	85
chr1	61019737	61019866	/home/mkelly95/Ovarian_Chip_Seq_Project_Mike/BRD4/remove-duplicates.sh-1.1.0/cross-correlation-macs.sh-1.0.0/BRD4_Experimental_peak_5979	27	.	2.64796	2.72374	0.37843	37
chr1	61020087	61020139	/home/mkelly95/Ovarian_Chip_Seq_Project_Mike/BRD4/remove-duplicates.sh-1.1.0/cross-correlation-macs.sh-1.0.0/BRD4_Experimental_peak_5980	37	.	3.32241	3.74463	0.93553	43
chr1	61023237	61023319	/home/mkelly95/Ovarian_Chip_Seq_Project_Mike/BRD4/remove-duplicates.sh-1.1.0/cross-correlation-macs.sh-1.0.0/BRD4_Experimental_peak_5981	21	.	2.26514	2.10608	0.23559	66
chr1	61026926	61027040	/home/mkelly95/Ovarian_Chip_Seq_Project_Mike/BRD4/remove-duplicates.sh-1.1.0/cross-correlation-macs.sh-1.0.0/BRD4_Experimental_peak_5982	47	.	3.93536	4.73253	1.66489	37
chr1	61039376	61039427	/home/mkelly95/Ovarian_Chip_Seq_Project_Mike/BRD4/remove-duplicates.sh-1.1.0/cross-correlation-macs.sh-1.0.0/BRD4_Experimental_peak_5983	24	.	2.46081	2.41032	0.37843	8
chr1	61039665	61039771	/home/mkelly95/Ovarian_Chip_Seq_Project_Mike/BRD4/remove-duplicates.sh-1.1.0/cross-correlation-macs.sh-1.0.0/BRD4_Experimental_peak_5984	23	.	2.44163	2.37956	0.37843	72
chr1	61052188	61052239	/home/mkelly95/Ovarian_Chip_Seq_Project_Mike/BRD4/remove-duplicates.sh-1.1.0/cross-correlation-macs.sh-1.0.0/BRD4_Experimental_peak_5985	23	.	2.44163	2.37956	0.37843	7
chr1	61052726	61052822	/home/mkelly95/Ovarian_Chip_Seq_Project_Mike/BRD4/remove-duplicates.sh-1.1.0/cross-correlation-macs.sh-1.0.0/BRD4_Experimental_peak_5986	21	.	2.26514	2.10608	0.23559	59
chr1	61053717	61053854	/home/mkelly95/Ovarian_Chip_Seq_Project_Mike/BRD4/remove-duplicates.sh-1.1.0/cross-correlation-macs.sh-1.0.0/BRD4_Experimental_peak_5987	36	.	3.28221	3.67336	0.93553	109
chr1	61058221	61058352	/home/mkelly95/Ovarian_Chip_Seq_Project_Mike/BRD4/remove-duplicates.sh-1.1.0/cross-correlation-macs.sh-1.0.0/BRD4_Experimental_peak_5988	33	.	3.11268	3.38342	0.82462	100
chr1	61064816	61064866	/home/mkelly95/Ovarian_Chip_Seq_Project_Mike/BRD4/remove-duplicates.sh-1.1.0/cross-correlation-macs.sh-1.0.0/BRD4_Experimental_peak_5989	27	.	2.65793	2.74119	0.37843	33
chr1	61065694	61065745	/home/mkelly95/Ovarian_Chip_Seq_Project_Mike/BRD4/remove-duplicates.sh-1.1.0/cross-correlation-macs.sh-1.0.0/BRD4_Experimental_peak_5990	23	.	2.44163	2.37956	0.37843	2
chr1	61069098	61069173	/home/mkelly95/Ovarian_Chip_Seq_Project_Mike/BRD4/remove-duplicates.sh-1.1.0/cross-correlation-macs.sh-1.0.0/BRD4_Experimental_peak_5991	27	.	2.65793	2.74119	0.37843	24
chr1	61076733	61076807	/home/mkelly95/Ovarian_Chip_Seq_Project_Mike/BRD4/remove-duplicates.sh-1.1.0/cross-correlation-macs.sh-1.0.0/BRD4_Experimental_peak_5992	27	.	2.64684	2.72179	0.37843	26
chr1	61079716	61079818	/home/mkelly95/Ovarian_Chip_Seq_Project_Mike/BRD4/remove-duplicates.sh-1.1.0/cross-correlation-macs.sh-1.0.0/BRD4_Experimental_peak_5993	25	.	2.57084	2.59148	0.37843	73
chr1	61080949	61081050	/home/mkelly95/Ovarian_Chip_Seq_Project_Mike/BRD4/remove-duplicates.sh-1.1.0/cross-correlation-macs.sh-1.0.0/BRD4_Experimental_peak_5994	30	.	2.92662	3.08177	0.62966	11
chr1	61090142	61090192	/home/mkelly95/Ovarian_Chip_Seq_Project_Mike/BRD4/remove-duplicates.sh-1.1.0/cross-correlation-macs.sh-1.0.0/BRD4_Experimental_peak_5995	25	.	2.53856	2.53746	0.37843	23
chr1	61098243	61098301	/home/mkelly95/Ovarian_Chip_Seq_Project_Mike/BRD4/remove-duplicates.sh-1.1.0/cross-correlation-macs.sh-1.0.0/BRD4_Experimental_peak_5996	42	.	3.66245	4.26359	1.32304	26
chr1	61098353	61098403	/home/mkelly95/Ovarian_Chip_Seq_Project_Mike/BRD4/remove-duplicates.sh-1.1.0/cross-correlation-macs.sh-1.0.0/BRD4_Experimental_peak_5997	34	.	3.16866	3.48047	0.88083	23
chr1	61115564	61115615	/home/mkelly95/Ovarian_Chip_Seq_Project_Mike/BRD4/remove-duplicates.sh-1.1.0/cross-correlation-macs.sh-1.0.0/BRD4_Experimental_peak_5998	26	.	2.60395	2.64769	0.37843	43
chr1	61307605	61307656	/home/mkelly95/Ovarian_Chip_Seq_Project_Mike/BRD4/remove-duplicates.sh-1.1.0/cross-correlation-macs.sh-1.0.0/BRD4_Experimental_peak_6024	27	.	2.64796	2.72374	0.37843	24
chr1	61310813	61310944	/home/mkelly95/Ovarian_Chip_Seq_Project_Mike/BRD4/remove-duplicates.sh-1.1.0/cross-correlation-macs.sh-1.0.0/BRD4_Experimental_peak_6025	42	.	3.66245	4.26359	1.32304	101
chr1	61312379	61312453	/home/mkelly95/Ovarian_Chip_Seq_Project_Mike/BRD4/remove-duplicates.sh-1.1.0/cross-correlation-macs.sh-1.0.0/BRD4_Experimental_peak_6026	35	.	3.22015	3.56533	0.93553	45
chr1	61318927	61318977	/home/mkelly95/Ovarian_Chip_Seq_Project_Mike/BRD4/remove-duplicates.sh-1.1.0/cross-correlation-macs.sh-1.0.0/BRD4_Experimental_peak_6027	35	.	3.18481	3.50481	0.89911	10
chr1	61329034	61329125	/home/mkelly95/Ovarian_Chip_Seq_Project_Mike/BRD4/remove-duplicates.sh-1.1.0/cross-correlation-macs.sh-1.0.0/BRD4_Experimental_peak_6028	35	.	3.18869	3.51143	0.90277	40
chr1	61342969	61343071	/home/mkelly95/Ovarian_Chip_Seq_Project_Mike/BRD4/remove-duplicates.sh-1.1.0/cross-correlation-macs.sh-1.0.0/BRD4_Experimental_peak_6029	45	.	3.82643	4.54141	1.54122	37
chr1	61351689	61351780	/home/mkelly95/Ovarian_Chip_Seq_Project_Mike/BRD4/remove-duplicates.sh-1.1.0/cross-correlation-macs.sh-1.0.0/BRD4_Experimental_peak_6030	21	.	2.28163	2.13096	0.25625	32
chr1	61378672	61378770	/home/mkelly95/Ovarian_Chip_Seq_Project_Mike/BRD4/remove-duplicates.sh-1.1.0/cross-correlation-macs.sh-1.0.0/BRD4_Experimental_peak_6031	23	.	2.44163	2.37956	0.37843	6
chr1	61378873	61378958	/home/mkelly95/Ovarian_Chip_Seq_Project_Mike/BRD4/remove-duplicates.sh-1.1.0/cross-correlation-macs.sh-1.0.0/BRD4_Experimental_peak_6032	42	.	3.66245	4.26359	1.32304	45
chr1	61379109	61379228	/home/mkelly95/Ovarian_Chip_Seq_Project_Mike/BRD4/remove-duplicates.sh-1.1.0/cross-correlation-macs.sh-1.0.0/BRD4_Experimental_peak_6033	48	.	3.98689	4.82503	1.66489	24
chr1	61401677	61401742	/home/mkelly95/Ovarian_Chip_Seq_Project_Mike/BRD4/remove-duplicates.sh-1.1.0/cross-correlation-macs.sh-1.0.0/BRD4_Experimental_peak_6034	29	.	2.83142	2.93288	0.50441	17
chr1	61443668	61443773	/home/mkelly95/Ovarian_Chip_Seq_Project_Mike/BRD4/remove-duplicates.sh-1.1.0/cross-correlation-macs.sh-1.0.0/BRD4_Experimental_peak_6039	36	.	3.26307	3.63979	0.93553	103
chr1	61444821	61444872	/home/mkelly95/Ovarian_Chip_Seq_Project_Mike/BRD4/remove-duplicates.sh-1.1.0/cross-correlation-macs.sh-1.0.0/BRD4_Experimental_peak_6040	23	.	2.44163	2.37956	0.37843	27
chr1	61445077	61445214	/home/mkelly95/Ovarian_Chip_Seq_Project_Mike/BRD4/remove-duplicates.sh-1.1.0/cross-correlation-macs.sh-1.0.0/BRD4_Experimental_peak_6041	37	.	3.32241	3.74463	0.93553	104
chr1	61477086	61477136	/home/mkelly95/Ovarian_Chip_Seq_Project_Mike/BRD4/remove-duplicates.sh-1.1.0/cross-correlation-macs.sh-1.0.0/BRD4_Experimental_peak_6042	23	.	2.45118	2.39485	0.37843	6
chr1	61491838	61491919	/home/mkelly95/Ovarian_Chip_Seq_Project_Mike/BRD4/remove-duplicates.sh-1.1.0/cross-correlation-macs.sh-1.0.0/BRD4_Experimental_peak_6043	37	.	3.30995	3.72242	0.93553	39
chr1	61496615	61496711	/home/mkelly95/Ovarian_Chip_Seq_Project_Mike/BRD4/remove-duplicates.sh-1.1.0/cross-correlation-macs.sh-1.0.0/BRD4_Experimental_peak_6044	36	.	3.29602	3.69773	0.93553	73
chr1	61503017	61503166	/home/mkelly95/Ovarian_Chip_Seq_Project_Mike/BRD4/remove-duplicates.sh-1.1.0/cross-correlation-macs.sh-1.0.0/BRD4_Experimental_peak_6045	38	.	3.39771	3.83539	0.99131	131
chr1	61508334	61508462	/home/mkelly95/Ovarian_Chip_Seq_Project_Mike/BRD4/remove-duplicates.sh-1.1.0/cross-correlation-macs.sh-1.0.0/BRD4_Experimental_peak_6046	53	.	4.28957	5.33709	2.07816	108
chr1	61509383	61509434	/home/mkelly95/Ovarian_Chip_Seq_Project_Mike/BRD4/remove-duplicates.sh-1.1.0/cross-correlation-macs.sh-1.0.0/BRD4_Experimental_peak_6047	37	.	3.30995	3.72242	0.93553	4
chr1	61509515	61509566	/home/mkelly95/Ovarian_Chip_Seq_Project_Mike/BRD4/remove-duplicates.sh-1.1.0/cross-correlation-macs.sh-1.0.0/BRD4_Experimental_peak_6048	37	.	3.30297	3.71003	0.93553	15
chr1	61509959	61510078	/home/mkelly95/Ovarian_Chip_Seq_Project_Mike/BRD4/remove-duplicates.sh-1.1.0/cross-correlation-macs.sh-1.0.0/BRD4_Experimental_peak_6049	37	.	3.32241	3.74463	0.93553	104
chr1	61511826	61511892	/home/mkelly95/Ovarian_Chip_Seq_Project_Mike/BRD4/remove-duplicates.sh-1.1.0/cross-correlation-macs.sh-1.0.0/BRD4_Experimental_peak_6050	37	.	3.32241	3.74463	0.93553	19
chr1	61515322	61515373	/home/mkelly95/Ovarian_Chip_Seq_Project_Mike/BRD4/remove-duplicates.sh-1.1.0/cross-correlation-macs.sh-1.0.0/BRD4_Experimental_peak_6051	37	.	3.32241	3.74463	0.93553	20
chr1	61517045	61517165	/home/mkelly95/Ovarian_Chip_Seq_Project_Mike/BRD4/remove-duplicates.sh-1.1.0/cross-correlation-macs.sh-1.0.0/BRD4_Experimental_peak_6052	21	.	2.26514	2.10608	0.23559	34
chr1	61521084	61521183	/home/mkelly95/Ovarian_Chip_Seq_Project_Mike/BRD4/remove-duplicates.sh-1.1.0/cross-correlation-macs.sh-1.0.0/BRD4_Experimental_peak_6053	32	.	3.05204	3.28341	0.74546	28
chr1	61522321	61522401	/home/mkelly95/Ovarian_Chip_Seq_Project_Mike/BRD4/remove-duplicates.sh-1.1.0/cross-correlation-macs.sh-1.0.0/BRD4_Experimental_peak_6054	20	.	2.24888	2.08168	0.23559	55
chr1	61522710	61522882	/home/mkelly95/Ovarian_Chip_Seq_Project_Mike/BRD4/remove-duplicates.sh-1.1.0/cross-correlation-macs.sh-1.0.0/BRD4_Experimental_peak_6055	42	.	3.67678	4.28743	1.3434	72
chr1	61523331	61523421	/home/mkelly95/Ovarian_Chip_Seq_Project_Mike/BRD4/remove-duplicates.sh-1.1.0/cross-correlation-macs.sh-1.0.0/BRD4_Experimental_peak_6056	37	.	3.30995	3.72242	0.93553	19
chr1	61523550	61523601	/home/mkelly95/Ovarian_Chip_Seq_Project_Mike/BRD4/remove-duplicates.sh-1.1.0/cross-correlation-macs.sh-1.0.0/BRD4_Experimental_peak_6057	37	.	3.31696	3.7349	0.93553	18
chr1	61525087	61525138	/home/mkelly95/Ovarian_Chip_Seq_Project_Mike/BRD4/remove-duplicates.sh-1.1.0/cross-correlation-macs.sh-1.0.0/BRD4_Experimental_peak_6058	36	.	3.26579	3.64455	0.93553	33
chr1	61532649	61532737	/home/mkelly95/Ovarian_Chip_Seq_Project_Mike/BRD4/remove-duplicates.sh-1.1.0/cross-correlation-macs.sh-1.0.0/BRD4_Experimental_peak_6059	37	.	3.32241	3.74463	0.93553	41
chr1	61541884	61541995	/home/mkelly95/Ovarian_Chip_Seq_Project_Mike/BRD4/remove-duplicates.sh-1.1.0/cross-correlation-macs.sh-1.0.0/BRD4_Experimental_peak_6060	34	.	3.12509	3.40412	0.84032	25
chr1	61542494	61542654	/home/mkelly95/Ovarian_Chip_Seq_Project_Mike/BRD4/remove-duplicates.sh-1.1.0/cross-correlation-macs.sh-1.0.0/BRD4_Experimental_peak_6061	57	.	4.46571	5.72236	2.40175	109
chr1	61542786	61542874	/home/mkelly95/Ovarian_Chip_Seq_Project_Mike/BRD4/remove-duplicates.sh-1.1.0/cross-correlation-macs.sh-1.0.0/BRD4_Experimental_peak_6062	53	.	4.30641	5.36555	2.10115	40
chr1	61945263	61945349	/home/mkelly95/Ovarian_Chip_Seq_Project_Mike/BRD4/remove-duplicates.sh-1.1.0/cross-correlation-macs.sh-1.0.0/BRD4_Experimental_peak_6138	23	.	2.44163	2.37956	0.37843	13
chr1	61961899	61961978	/home/mkelly95/Ovarian_Chip_Seq_Project_Mike/BRD4/remove-duplicates.sh-1.1.0/cross-correlation-macs.sh-1.0.0/BRD4_Experimental_peak_6139	37	.	3.30995	3.72242	0.93553	36
chr1	61970691	61970742	/home/mkelly95/Ovarian_Chip_Seq_Project_Mike/BRD4/remove-duplicates.sh-1.1.0/cross-correlation-macs.sh-1.0.0/BRD4_Experimental_peak_6140	36	.	3.28634	3.68064	0.93553	47
chr1	61984618	61984685	/home/mkelly95/Ovarian_Chip_Seq_Project_Mike/BRD4/remove-duplicates.sh-1.1.0/cross-correlation-macs.sh-1.0.0/BRD4_Experimental_peak_6141	41	.	3.54158	4.14311	1.25103	27
chr1	62015948	62016073	/home/mkelly95/Ovarian_Chip_Seq_Project_Mike/BRD4/remove-duplicates.sh-1.1.0/cross-correlation-macs.sh-1.0.0/BRD4_Experimental_peak_6142	34	.	3.16866	3.48047	0.88083	12
chr1	62036003	62036078	/home/mkelly95/Ovarian_Chip_Seq_Project_Mike/BRD4/remove-duplicates.sh-1.1.0/cross-correlation-macs.sh-1.0.0/BRD4_Experimental_peak_6143	21	.	2.26514	2.10608	0.23559	18
chr1	62046303	62046414	/home/mkelly95/Ovarian_Chip_Seq_Project_Mike/BRD4/remove-duplicates.sh-1.1.0/cross-correlation-macs.sh-1.0.0/BRD4_Experimental_peak_6144	23	.	2.44163	2.37956	0.37843	85
chr1	62049226	62049277	/home/mkelly95/Ovarian_Chip_Seq_Project_Mike/BRD4/remove-duplicates.sh-1.1.0/cross-correlation-macs.sh-1.0.0/BRD4_Experimental_peak_6145	27	.	2.64349	2.71595	0.37843	4
chr1	62051676	62051762	/home/mkelly95/Ovarian_Chip_Seq_Project_Mike/BRD4/remove-duplicates.sh-1.1.0/cross-correlation-macs.sh-1.0.0/BRD4_Experimental_peak_6146	21	.	2.26514	2.10608	0.23559	4
chr1	62054819	62054870	/home/mkelly95/Ovarian_Chip_Seq_Project_Mike/BRD4/remove-duplicates.sh-1.1.0/cross-correlation-macs.sh-1.0.0/BRD4_Experimental_peak_6147	36	.	3.25494	3.6256	0.93553	33
chr1	62065403	62065480	/home/mkelly95/Ovarian_Chip_Seq_Project_Mike/BRD4/remove-duplicates.sh-1.1.0/cross-correlation-macs.sh-1.0.0/BRD4_Experimental_peak_6148	31	.	2.95979	3.13446	0.67323	45
chr1	62070753	62070893	/home/mkelly95/Ovarian_Chip_Seq_Project_Mike/BRD4/remove-duplicates.sh-1.1.0/cross-correlation-macs.sh-1.0.0/BRD4_Experimental_peak_6149	26	.	2.64055	2.64337	0.37843	30
chr1	62086179	62086255	/home/mkelly95/Ovarian_Chip_Seq_Project_Mike/BRD4/remove-duplicates.sh-1.1.0/cross-correlation-macs.sh-1.0.0/BRD4_Experimental_peak_6150	29	.	2.83142	2.93288	0.50441	48
chr1	62093710	62093761	/home/mkelly95/Ovarian_Chip_Seq_Project_Mike/BRD4/remove-duplicates.sh-1.1.0/cross-correlation-macs.sh-1.0.0/BRD4_Experimental_peak_6151	26	.	2.62687	2.6871	0.37843	12
chr1	62094073	62094170	/home/mkelly95/Ovarian_Chip_Seq_Project_Mike/BRD4/remove-duplicates.sh-1.1.0/cross-correlation-macs.sh-1.0.0/BRD4_Experimental_peak_6152	34	.	3.12509	3.40412	0.84032	26
chr1	62102600	62102699	/home/mkelly95/Ovarian_Chip_Seq_Project_Mike/BRD4/remove-duplicates.sh-1.1.0/cross-correlation-macs.sh-1.0.0/BRD4_Experimental_peak_6153	29	.	2.83142	2.93288	0.50441	8
chr1	62103081	62103209	/home/mkelly95/Ovarian_Chip_Seq_Project_Mike/BRD4/remove-duplicates.sh-1.1.0/cross-correlation-macs.sh-1.0.0/BRD4_Experimental_peak_6154	31	.	2.97102	3.15239	0.68784	42
chr1	62191744	62191875	/home/mkelly95/Ovarian_Chip_Seq_Project_Mike/BRD4/remove-duplicates.sh-1.1.0/cross-correlation-macs.sh-1.0.0/BRD4_Experimental_peak_6163	34	.	3.16866	3.48047	0.88083	102
chr1	62197599	62197649	/home/mkelly95/Ovarian_Chip_Seq_Project_Mike/BRD4/remove-duplicates.sh-1.1.0/cross-correlation-macs.sh-1.0.0/BRD4_Experimental_peak_6164	21	.	2.26514	2.10608	0.23559	4
chr1	62207558	62207654	/home/mkelly95/Ovarian_Chip_Seq_Project_Mike/BRD4/remove-duplicates.sh-1.1.0/cross-correlation-macs.sh-1.0.0/BRD4_Experimental_peak_6165	34	.	3.15023	3.44627	0.86946	48
chr1	62645623	62645741	/home/mkelly95/Ovarian_Chip_Seq_Project_Mike/BRD4/remove-duplicates.sh-1.1.0/cross-correlation-macs.sh-1.0.0/BRD4_Experimental_peak_6235	26	.	2.64055	2.64337	0.37843	101
chr1	62646391	62646659	/home/mkelly95/Ovarian_Chip_Seq_Project_Mike/BRD4/remove-duplicates.sh-1.1.0/cross-correlation-macs.sh-1.0.0/BRD4_Experimental_peak_6236	69	.	5.09656	6.90052	3.29034	133
chr1	62686988	62687126	/home/mkelly95/Ovarian_Chip_Seq_Project_Mike/BRD4/remove-duplicates.sh-1.1.0/cross-correlation-macs.sh-1.0.0/BRD4_Experimental_peak_6239	27	.	2.64796	2.72374	0.37843	25
chr1	62790603	62790718	/home/mkelly95/Ovarian_Chip_Seq_Project_Mike/BRD4/remove-duplicates.sh-1.1.0/cross-correlation-macs.sh-1.0.0/BRD4_Experimental_peak_6267	32	.	3.05204	3.28341	0.74546	88
chr1	62790883	62791002	/home/mkelly95/Ovarian_Chip_Seq_Project_Mike/BRD4/remove-duplicates.sh-1.1.0/cross-correlation-macs.sh-1.0.0/BRD4_Experimental_peak_6268	59	.	4.65137	5.97099	2.52955	42
chr1	62791179	62791230	/home/mkelly95/Ovarian_Chip_Seq_Project_Mike/BRD4/remove-duplicates.sh-1.1.0/cross-correlation-macs.sh-1.0.0/BRD4_Experimental_peak_6269	23	.	2.44163	2.37956	0.37843	21
chr1	62792574	62792685	/home/mkelly95/Ovarian_Chip_Seq_Project_Mike/BRD4/remove-duplicates.sh-1.1.0/cross-correlation-macs.sh-1.0.0/BRD4_Experimental_peak_6270	37	.	3.32241	3.74463	0.93553	93
chr1	62794176	62794227	/home/mkelly95/Ovarian_Chip_Seq_Project_Mike/BRD4/remove-duplicates.sh-1.1.0/cross-correlation-macs.sh-1.0.0/BRD4_Experimental_peak_6271	45	.	3.82572	4.58331	1.57061	31
chr1	62814233	62814310	/home/mkelly95/Ovarian_Chip_Seq_Project_Mike/BRD4/remove-duplicates.sh-1.1.0/cross-correlation-macs.sh-1.0.0/BRD4_Experimental_peak_6272	48	.	3.98689	4.82503	1.66489	36
chr1	62814772	62814861	/home/mkelly95/Ovarian_Chip_Seq_Project_Mike/BRD4/remove-duplicates.sh-1.1.0/cross-correlation-macs.sh-1.0.0/BRD4_Experimental_peak_6273	23	.	2.44163	2.37956	0.37843	43
chr1	62817176	62817271	/home/mkelly95/Ovarian_Chip_Seq_Project_Mike/BRD4/remove-duplicates.sh-1.1.0/cross-correlation-macs.sh-1.0.0/BRD4_Experimental_peak_6274	26	.	2.64055	2.64337	0.37843	48
chr1	62828886	62828937	/home/mkelly95/Ovarian_Chip_Seq_Project_Mike/BRD4/remove-duplicates.sh-1.1.0/cross-correlation-macs.sh-1.0.0/BRD4_Experimental_peak_6275	21	.	2.26514	2.10608	0.23559	44
chr1	62842096	62842147	/home/mkelly95/Ovarian_Chip_Seq_Project_Mike/BRD4/remove-duplicates.sh-1.1.0/cross-correlation-macs.sh-1.0.0/BRD4_Experimental_peak_6276	38	.	3.39771	3.83539	0.99131	27
chr1	62844490	62844586	/home/mkelly95/Ovarian_Chip_Seq_Project_Mike/BRD4/remove-duplicates.sh-1.1.0/cross-correlation-macs.sh-1.0.0/BRD4_Experimental_peak_6277	29	.	2.83142	2.93288	0.50441	38
chr1	62845838	62845931	/home/mkelly95/Ovarian_Chip_Seq_Project_Mike/BRD4/remove-duplicates.sh-1.1.0/cross-correlation-macs.sh-1.0.0/BRD4_Experimental_peak_6278	27	.	2.64796	2.72374	0.37843	75
chr1	62849475	62849648	/home/mkelly95/Ovarian_Chip_Seq_Project_Mike/BRD4/remove-duplicates.sh-1.1.0/cross-correlation-macs.sh-1.0.0/BRD4_Experimental_peak_6279	42	.	3.66245	4.26359	1.32304	123
chr1	62850052	62850175	/home/mkelly95/Ovarian_Chip_Seq_Project_Mike/BRD4/remove-duplicates.sh-1.1.0/cross-correlation-macs.sh-1.0.0/BRD4_Experimental_peak_6280	42	.	3.66245	4.26359	1.32304	102
chr1	62850307	62850588	/home/mkelly95/Ovarian_Chip_Seq_Project_Mike/BRD4/remove-duplicates.sh-1.1.0/cross-correlation-macs.sh-1.0.0/BRD4_Experimental_peak_6281	71	.	5.31586	7.17402	3.47753	158
chr1	62851375	62851641	/home/mkelly95/Ovarian_Chip_Seq_Project_Mike/BRD4/remove-duplicates.sh-1.1.0/cross-correlation-macs.sh-1.0.0/BRD4_Experimental_peak_6282	37	.	3.32241	3.74463	0.93553	106
chr1	62852582	62852693	/home/mkelly95/Ovarian_Chip_Seq_Project_Mike/BRD4/remove-duplicates.sh-1.1.0/cross-correlation-macs.sh-1.0.0/BRD4_Experimental_peak_6283	26	.	2.64055	2.64337	0.37843	84
chr1	62852931	62853047	/home/mkelly95/Ovarian_Chip_Seq_Project_Mike/BRD4/remove-duplicates.sh-1.1.0/cross-correlation-macs.sh-1.0.0/BRD4_Experimental_peak_6284	46	.	3.87693	4.6293	1.60752	16
chr1	62853385	62853462	/home/mkelly95/Ovarian_Chip_Seq_Project_Mike/BRD4/remove-duplicates.sh-1.1.0/cross-correlation-macs.sh-1.0.0/BRD4_Experimental_peak_6285	46	.	3.88013	4.63491	1.61246	31
chr1	62853792	62853843	/home/mkelly95/Ovarian_Chip_Seq_Project_Mike/BRD4/remove-duplicates.sh-1.1.0/cross-correlation-macs.sh-1.0.0/BRD4_Experimental_peak_6286	46	.	3.86895	4.61533	1.59697	24
chr1	62854371	62854422	/home/mkelly95/Ovarian_Chip_Seq_Project_Mike/BRD4/remove-duplicates.sh-1.1.0/cross-correlation-macs.sh-1.0.0/BRD4_Experimental_peak_6287	31	.	2.99373	3.18882	0.70749	9
chr1	62855341	62855392	/home/mkelly95/Ovarian_Chip_Seq_Project_Mike/BRD4/remove-duplicates.sh-1.1.0/cross-correlation-macs.sh-1.0.0/BRD4_Experimental_peak_6288	36	.	3.27672	3.66371	0.93553	11
chr1	62856249	62856300	/home/mkelly95/Ovarian_Chip_Seq_Project_Mike/BRD4/remove-duplicates.sh-1.1.0/cross-correlation-macs.sh-1.0.0/BRD4_Experimental_peak_6289	29	.	2.7922	2.91876	0.50441	47
chr1	62867040	62867091	/home/mkelly95/Ovarian_Chip_Seq_Project_Mike/BRD4/remove-duplicates.sh-1.1.0/cross-correlation-macs.sh-1.0.0/BRD4_Experimental_peak_6290	22	.	2.38586	2.29133	0.37455	28
chr1	62873077	62873214	/home/mkelly95/Ovarian_Chip_Seq_Project_Mike/BRD4/remove-duplicates.sh-1.1.0/cross-correlation-macs.sh-1.0.0/BRD4_Experimental_peak_6291	31	.	2.96854	3.17916	0.70055	33
chr1	62880141	62880249	/home/mkelly95/Ovarian_Chip_Seq_Project_Mike/BRD4/remove-duplicates.sh-1.1.0/cross-correlation-macs.sh-1.0.0/BRD4_Experimental_peak_6292	29	.	2.83142	2.93288	0.50441	66
chr1	62881295	62881346	/home/mkelly95/Ovarian_Chip_Seq_Project_Mike/BRD4/remove-duplicates.sh-1.1.0/cross-correlation-macs.sh-1.0.0/BRD4_Experimental_peak_6293	26	.	2.58249	2.61117	0.37843	14
chr1	62890166	62890217	/home/mkelly95/Ovarian_Chip_Seq_Project_Mike/BRD4/remove-duplicates.sh-1.1.0/cross-correlation-macs.sh-1.0.0/BRD4_Experimental_peak_6294	31	.	2.95979	3.13446	0.67323	29
chr1	62891361	62891444	/home/mkelly95/Ovarian_Chip_Seq_Project_Mike/BRD4/remove-duplicates.sh-1.1.0/cross-correlation-macs.sh-1.0.0/BRD4_Experimental_peak_6295	23	.	2.41343	2.33471	0.37843	66
chr1	62891742	62891825	/home/mkelly95/Ovarian_Chip_Seq_Project_Mike/BRD4/remove-duplicates.sh-1.1.0/cross-correlation-macs.sh-1.0.0/BRD4_Experimental_peak_6296	26	.	2.64055	2.64337	0.37843	1
chr1	62891939	62892017	/home/mkelly95/Ovarian_Chip_Seq_Project_Mike/BRD4/remove-duplicates.sh-1.1.0/cross-correlation-macs.sh-1.0.0/BRD4_Experimental_peak_6297	49	.	4.05186	4.94422	1.76445	31
chr1	62892179	62892323	/home/mkelly95/Ovarian_Chip_Seq_Project_Mike/BRD4/remove-duplicates.sh-1.1.0/cross-correlation-macs.sh-1.0.0/BRD4_Experimental_peak_6298	34	.	3.16866	3.48047	0.88083	103
chr1	62893357	62893408	/home/mkelly95/Ovarian_Chip_Seq_Project_Mike/BRD4/remove-duplicates.sh-1.1.0/cross-correlation-macs.sh-1.0.0/BRD4_Experimental_peak_6299	25	.	2.51917	2.50538	0.37843	18
chr1	62897595	62897693	/home/mkelly95/Ovarian_Chip_Seq_Project_Mike/BRD4/remove-duplicates.sh-1.1.0/cross-correlation-macs.sh-1.0.0/BRD4_Experimental_peak_6300	29	.	2.83142	2.93288	0.50441	49
chr1	62900537	62900653	/home/mkelly95/Ovarian_Chip_Seq_Project_Mike/BRD4/remove-duplicates.sh-1.1.0/cross-correlation-macs.sh-1.0.0/BRD4_Experimental_peak_6301	32	.	3.05204	3.28341	0.74546	93
chr1	63154724	63154843	/home/mkelly95/Ovarian_Chip_Seq_Project_Mike/BRD4/remove-duplicates.sh-1.1.0/cross-correlation-macs.sh-1.0.0/BRD4_Experimental_peak_6347	31	.	2.94865	3.11672	0.65862	94
chr1	63184435	63184486	/home/mkelly95/Ovarian_Chip_Seq_Project_Mike/BRD4/remove-duplicates.sh-1.1.0/cross-correlation-macs.sh-1.0.0/BRD4_Experimental_peak_6348	27	.	2.65793	2.74119	0.37843	30
chr1	63193945	63194103	/home/mkelly95/Ovarian_Chip_Seq_Project_Mike/BRD4/remove-duplicates.sh-1.1.0/cross-correlation-macs.sh-1.0.0/BRD4_Experimental_peak_6349	34	.	3.15023	3.44627	0.86946	25
chr1	63212623	63212674	/home/mkelly95/Ovarian_Chip_Seq_Project_Mike/BRD4/remove-duplicates.sh-1.1.0/cross-correlation-macs.sh-1.0.0/BRD4_Experimental_peak_6350	24	.	2.51009	2.49044	0.37843	31
chr1	63212942	63213053	/home/mkelly95/Ovarian_Chip_Seq_Project_Mike/BRD4/remove-duplicates.sh-1.1.0/cross-correlation-macs.sh-1.0.0/BRD4_Experimental_peak_6351	34	.	3.13761	3.42507	0.85658	88
chr1	63230205	63230363	/home/mkelly95/Ovarian_Chip_Seq_Project_Mike/BRD4/remove-duplicates.sh-1.1.0/cross-correlation-macs.sh-1.0.0/BRD4_Experimental_peak_6352	38	.	3.39771	3.83539	0.99131	39
chr1	63236401	63236505	/home/mkelly95/Ovarian_Chip_Seq_Project_Mike/BRD4/remove-duplicates.sh-1.1.0/cross-correlation-macs.sh-1.0.0/BRD4_Experimental_peak_6353	38	.	3.39771	3.83539	0.99131	94
chr1	63244017	63244068	/home/mkelly95/Ovarian_Chip_Seq_Project_Mike/BRD4/remove-duplicates.sh-1.1.0/cross-correlation-macs.sh-1.0.0/BRD4_Experimental_peak_6354	36	.	3.26579	3.64455	0.93553	7
chr1	63246088	63246184	/home/mkelly95/Ovarian_Chip_Seq_Project_Mike/BRD4/remove-duplicates.sh-1.1.0/cross-correlation-macs.sh-1.0.0/BRD4_Experimental_peak_6355	35	.	3.23879	3.59753	0.93553	15
chr1	63248420	63248530	/home/mkelly95/Ovarian_Chip_Seq_Project_Mike/BRD4/remove-duplicates.sh-1.1.0/cross-correlation-macs.sh-1.0.0/BRD4_Experimental_peak_6356	55	.	4.40677	5.53707	2.24555	61
chr1	63249441	63249492	/home/mkelly95/Ovarian_Chip_Seq_Project_Mike/BRD4/remove-duplicates.sh-1.1.0/cross-correlation-macs.sh-1.0.0/BRD4_Experimental_peak_6357	44	.	3.74563	4.40313	1.42925	19
chr1	63347507	63347557	/home/mkelly95/Ovarian_Chip_Seq_Project_Mike/BRD4/remove-duplicates.sh-1.1.0/cross-correlation-macs.sh-1.0.0/BRD4_Experimental_peak_6373	24	.	2.4852	2.44979	0.37843	43
chr1	63350502	63350552	/home/mkelly95/Ovarian_Chip_Seq_Project_Mike/BRD4/remove-duplicates.sh-1.1.0/cross-correlation-macs.sh-1.0.0/BRD4_Experimental_peak_6374	23	.	2.41343	2.33471	0.37843	32
chr1	63359521	63359598	/home/mkelly95/Ovarian_Chip_Seq_Project_Mike/BRD4/remove-duplicates.sh-1.1.0/cross-correlation-macs.sh-1.0.0/BRD4_Experimental_peak_6375	21	.	2.32683	2.18759	0.29496	46
chr1	63372704	63372755	/home/mkelly95/Ovarian_Chip_Seq_Project_Mike/BRD4/remove-duplicates.sh-1.1.0/cross-correlation-macs.sh-1.0.0/BRD4_Experimental_peak_6376	23	.	2.42276	2.34949	0.37843	4
chr1	63394715	63394766	/home/mkelly95/Ovarian_Chip_Seq_Project_Mike/BRD4/remove-duplicates.sh-1.1.0/cross-correlation-macs.sh-1.0.0/BRD4_Experimental_peak_6377	30	.	2.88353	3.01397	0.57306	5
chr1	63398072	63398207	/home/mkelly95/Ovarian_Chip_Seq_Project_Mike/BRD4/remove-duplicates.sh-1.1.0/cross-correlation-macs.sh-1.0.0/BRD4_Experimental_peak_6378	37	.	3.32241	3.74463	0.93553	46
chr1	63416067	63416118	/home/mkelly95/Ovarian_Chip_Seq_Project_Mike/BRD4/remove-duplicates.sh-1.1.0/cross-correlation-macs.sh-1.0.0/BRD4_Experimental_peak_6379	37	.	3.30995	3.72242	0.93553	43
chr1	63424089	63424140	/home/mkelly95/Ovarian_Chip_Seq_Project_Mike/BRD4/remove-duplicates.sh-1.1.0/cross-correlation-macs.sh-1.0.0/BRD4_Experimental_peak_6380	23	.	2.44163	2.37956	0.37843	48
chr1	63430561	63430676	/home/mkelly95/Ovarian_Chip_Seq_Project_Mike/BRD4/remove-duplicates.sh-1.1.0/cross-correlation-macs.sh-1.0.0/BRD4_Experimental_peak_6381	37	.	3.32241	3.74463	0.93553	19
chr1	63433783	63433952	/home/mkelly95/Ovarian_Chip_Seq_Project_Mike/BRD4/remove-duplicates.sh-1.1.0/cross-correlation-macs.sh-1.0.0/BRD4_Experimental_peak_6382	32	.	3.05204	3.28341	0.74546	35
chr1	63442515	63442565	/home/mkelly95/Ovarian_Chip_Seq_Project_Mike/BRD4/remove-duplicates.sh-1.1.0/cross-correlation-macs.sh-1.0.0/BRD4_Experimental_peak_6383	27	.	2.64796	2.72374	0.37843	3
chr1	63442754	63442847	/home/mkelly95/Ovarian_Chip_Seq_Project_Mike/BRD4/remove-duplicates.sh-1.1.0/cross-correlation-macs.sh-1.0.0/BRD4_Experimental_peak_6384	38	.	3.39771	3.83539	0.99131	9
chr1	63471396	63471479	/home/mkelly95/Ovarian_Chip_Seq_Project_Mike/BRD4/remove-duplicates.sh-1.1.0/cross-correlation-macs.sh-1.0.0/BRD4_Experimental_peak_6385	27	.	2.65793	2.74119	0.37843	42
chr1	63472388	63472439	/home/mkelly95/Ovarian_Chip_Seq_Project_Mike/BRD4/remove-duplicates.sh-1.1.0/cross-correlation-macs.sh-1.0.0/BRD4_Experimental_peak_6386	27	.	2.65793	2.74119	0.37843	34
chr1	63477418	63477507	/home/mkelly95/Ovarian_Chip_Seq_Project_Mike/BRD4/remove-duplicates.sh-1.1.0/cross-correlation-macs.sh-1.0.0/BRD4_Experimental_peak_6387	21	.	2.26514	2.10608	0.23559	22
chr1	63484058	63484161	/home/mkelly95/Ovarian_Chip_Seq_Project_Mike/BRD4/remove-duplicates.sh-1.1.0/cross-correlation-macs.sh-1.0.0/BRD4_Experimental_peak_6388	29	.	2.83142	2.93288	0.50441	73
chr1	63500543	63500641	/home/mkelly95/Ovarian_Chip_Seq_Project_Mike/BRD4/remove-duplicates.sh-1.1.0/cross-correlation-macs.sh-1.0.0/BRD4_Experimental_peak_6389	25	.	2.56138	2.57558	0.37843	49
chr1	63504397	63504484	/home/mkelly95/Ovarian_Chip_Seq_Project_Mike/BRD4/remove-duplicates.sh-1.1.0/cross-correlation-macs.sh-1.0.0/BRD4_Experimental_peak_6390	32	.	3.05204	3.28341	0.74546	46
chr1	63505036	63505105	/home/mkelly95/Ovarian_Chip_Seq_Project_Mike/BRD4/remove-duplicates.sh-1.1.0/cross-correlation-macs.sh-1.0.0/BRD4_Experimental_peak_6391	26	.	2.61481	2.66632	0.37843	36
chr1	63531681	63531747	/home/mkelly95/Ovarian_Chip_Seq_Project_Mike/BRD4/remove-duplicates.sh-1.1.0/cross-correlation-macs.sh-1.0.0/BRD4_Experimental_peak_6392	35	.	3.21487	3.55623	0.93552	27
chr1	63539877	63539941	/home/mkelly95/Ovarian_Chip_Seq_Project_Mike/BRD4/remove-duplicates.sh-1.1.0/cross-correlation-macs.sh-1.0.0/BRD4_Experimental_peak_6393	34	.	3.15276	3.45054	0.87279	37
chr1	63572990	63573041	/home/mkelly95/Ovarian_Chip_Seq_Project_Mike/BRD4/remove-duplicates.sh-1.1.0/cross-correlation-macs.sh-1.0.0/BRD4_Experimental_peak_6394	23	.	2.41622	2.33913	0.37843	43
chr1	63588822	63588909	/home/mkelly95/Ovarian_Chip_Seq_Project_Mike/BRD4/remove-duplicates.sh-1.1.0/cross-correlation-macs.sh-1.0.0/BRD4_Experimental_peak_6395	47	.	3.92222	4.70917	1.66489	43
chr1	63590349	63590424	/home/mkelly95/Ovarian_Chip_Seq_Project_Mike/BRD4/remove-duplicates.sh-1.1.0/cross-correlation-macs.sh-1.0.0/BRD4_Experimental_peak_6396	22	.	2.37682	2.27719	0.36405	12
chr1	63611625	63611676	/home/mkelly95/Ovarian_Chip_Seq_Project_Mike/BRD4/remove-duplicates.sh-1.1.0/cross-correlation-macs.sh-1.0.0/BRD4_Experimental_peak_6397	25	.	2.55303	2.5616	0.37843	33
chr1	63614032	63614117	/home/mkelly95/Ovarian_Chip_Seq_Project_Mike/BRD4/remove-duplicates.sh-1.1.0/cross-correlation-macs.sh-1.0.0/BRD4_Experimental_peak_6398	26	.	2.64055	2.64337	0.37843	43
chr1	63618318	63618375	/home/mkelly95/Ovarian_Chip_Seq_Project_Mike/BRD4/remove-duplicates.sh-1.1.0/cross-correlation-macs.sh-1.0.0/BRD4_Experimental_peak_6399	37	.	3.37332	3.797	0.9815	23
chr1	63620579	63620650	/home/mkelly95/Ovarian_Chip_Seq_Project_Mike/BRD4/remove-duplicates.sh-1.1.0/cross-correlation-macs.sh-1.0.0/BRD4_Experimental_peak_6400	26	.	2.58036	2.60757	0.37843	30
chr1	63791235	63791354	/home/mkelly95/Ovarian_Chip_Seq_Project_Mike/BRD4/remove-duplicates.sh-1.1.0/cross-correlation-macs.sh-1.0.0/BRD4_Experimental_peak_6416	37	.	3.32241	3.74463	0.93553	95
chr1	63832145	63832261	/home/mkelly95/Ovarian_Chip_Seq_Project_Mike/BRD4/remove-duplicates.sh-1.1.0/cross-correlation-macs.sh-1.0.0/BRD4_Experimental_peak_6417	40	.	3.53838	4.06014	1.17815	94
chr1	63832465	63832578	/home/mkelly95/Ovarian_Chip_Seq_Project_Mike/BRD4/remove-duplicates.sh-1.1.0/cross-correlation-macs.sh-1.0.0/BRD4_Experimental_peak_6418	34	.	3.16866	3.48047	0.88083	38
chr1	64040092	64040161	/home/mkelly95/Ovarian_Chip_Seq_Project_Mike/BRD4/remove-duplicates.sh-1.1.0/cross-correlation-macs.sh-1.0.0/BRD4_Experimental_peak_6452	35	.	3.22811	3.57906	0.93553	42
chr1	64051761	64051812	/home/mkelly95/Ovarian_Chip_Seq_Project_Mike/BRD4/remove-duplicates.sh-1.1.0/cross-correlation-macs.sh-1.0.0/BRD4_Experimental_peak_6453	31	.	2.98688	3.17781	0.70055	45
chr1	64058619	64058670	/home/mkelly95/Ovarian_Chip_Seq_Project_Mike/BRD4/remove-duplicates.sh-1.1.0/cross-correlation-macs.sh-1.0.0/BRD4_Experimental_peak_6454	35	.	3.20828	3.54493	0.92844	45
chr1	64126207	64127250	/home/mkelly95/Ovarian_Chip_Seq_Project_Mike/BRD4/remove-duplicates.sh-1.1.0/cross-correlation-macs.sh-1.0.0/BRD4_Experimental_peak_6513	110	.	7.28189	11.01522	6.61509	397
chr1	64127323	64128217	/home/mkelly95/Ovarian_Chip_Seq_Project_Mike/BRD4/remove-duplicates.sh-1.1.0/cross-correlation-macs.sh-1.0.0/BRD4_Experimental_peak_6514	128	.	7.92798	12.87197	8.12331	481
chr1	64128286	64129824	/home/mkelly95/Ovarian_Chip_Seq_Project_Mike/BRD4/remove-duplicates.sh-1.1.0/cross-correlation-macs.sh-1.0.0/BRD4_Experimental_peak_6515	152	.	9.30275	15.2996	10.15363	421
chr1	64129892	64130367	/home/mkelly95/Ovarian_Chip_Seq_Project_Mike/BRD4/remove-duplicates.sh-1.1.0/cross-correlation-macs.sh-1.0.0/BRD4_Experimental_peak_6516	71	.	5.26792	7.18295	3.48507	119
chr1	64130508	64130978	/home/mkelly95/Ovarian_Chip_Seq_Project_Mike/BRD4/remove-duplicates.sh-1.1.0/cross-correlation-macs.sh-1.0.0/BRD4_Experimental_peak_6517	64	.	4.88327	6.4111	2.88614	319
chr1	64131370	64131859	/home/mkelly95/Ovarian_Chip_Seq_Project_Mike/BRD4/remove-duplicates.sh-1.1.0/cross-correlation-macs.sh-1.0.0/BRD4_Experimental_peak_6518	80	.	5.76311	8.03348	4.18048	258
chr1	64131921	64132220	/home/mkelly95/Ovarian_Chip_Seq_Project_Mike/BRD4/remove-duplicates.sh-1.1.0/cross-correlation-macs.sh-1.0.0/BRD4_Experimental_peak_6519	82	.	5.88333	8.24971	4.37263	140
chr1	64132347	64132853	/home/mkelly95/Ovarian_Chip_Seq_Project_Mike/BRD4/remove-duplicates.sh-1.1.0/cross-correlation-macs.sh-1.0.0/BRD4_Experimental_peak_6520	70	.	5.22963	7.01687	3.39075	247
chr1	64133333	64133393	/home/mkelly95/Ovarian_Chip_Seq_Project_Mike/BRD4/remove-duplicates.sh-1.1.0/cross-correlation-macs.sh-1.0.0/BRD4_Experimental_peak_6521	34	.	3.17577	3.48945	0.88632	46
chr1	64133948	64134061	/home/mkelly95/Ovarian_Chip_Seq_Project_Mike/BRD4/remove-duplicates.sh-1.1.0/cross-correlation-macs.sh-1.0.0/BRD4_Experimental_peak_6522	36	.	3.27809	3.66612	0.93553	100
chr1	64134123	64134211	/home/mkelly95/Ovarian_Chip_Seq_Project_Mike/BRD4/remove-duplicates.sh-1.1.0/cross-correlation-macs.sh-1.0.0/BRD4_Experimental_peak_6523	26	.	2.62797	2.68901	0.37843	11
chr1	64134634	64134850	/home/mkelly95/Ovarian_Chip_Seq_Project_Mike/BRD4/remove-duplicates.sh-1.1.0/cross-correlation-macs.sh-1.0.0/BRD4_Experimental_peak_6524	26	.	2.64055	2.64337	0.37843	122
chr1	64135443	64135559	/home/mkelly95/Ovarian_Chip_Seq_Project_Mike/BRD4/remove-duplicates.sh-1.1.0/cross-correlation-macs.sh-1.0.0/BRD4_Experimental_peak_6525	37	.	3.30995	3.72242	0.93553	92
chr1	64136184	64136253	/home/mkelly95/Ovarian_Chip_Seq_Project_Mike/BRD4/remove-duplicates.sh-1.1.0/cross-correlation-macs.sh-1.0.0/BRD4_Experimental_peak_6526	69	.	5.09656	6.90052	3.29034	43
chr1	64136311	64136363	/home/mkelly95/Ovarian_Chip_Seq_Project_Mike/BRD4/remove-duplicates.sh-1.1.0/cross-correlation-macs.sh-1.0.0/BRD4_Experimental_peak_6527	48	.	3.98689	4.82503	1.66489	37
chr1	64137563	64137785	/home/mkelly95/Ovarian_Chip_Seq_Project_Mike/BRD4/remove-duplicates.sh-1.1.0/cross-correlation-macs.sh-1.0.0/BRD4_Experimental_peak_6528	59	.	4.63393	5.9392	2.52955	120
chr1	64138426	64138572	/home/mkelly95/Ovarian_Chip_Seq_Project_Mike/BRD4/remove-duplicates.sh-1.1.0/cross-correlation-macs.sh-1.0.0/BRD4_Experimental_peak_6529	48	.	3.98689	4.82503	1.66489	50
chr1	64138628	64139055	/home/mkelly95/Ovarian_Chip_Seq_Project_Mike/BRD4/remove-duplicates.sh-1.1.0/cross-correlation-macs.sh-1.0.0/BRD4_Experimental_peak_6530	75	.	5.49368	7.56359	3.79324	383
chr1	64139503	64139786	/home/mkelly95/Ovarian_Chip_Seq_Project_Mike/BRD4/remove-duplicates.sh-1.1.0/cross-correlation-macs.sh-1.0.0/BRD4_Experimental_peak_6531	69	.	5.09656	6.90052	3.29034	189
chr1	64139881	64140036	/home/mkelly95/Ovarian_Chip_Seq_Project_Mike/BRD4/remove-duplicates.sh-1.1.0/cross-correlation-macs.sh-1.0.0/BRD4_Experimental_peak_6532	33	.	3.06398	3.30296	0.76133	7
chr1	64140103	64140626	/home/mkelly95/Ovarian_Chip_Seq_Project_Mike/BRD4/remove-duplicates.sh-1.1.0/cross-correlation-macs.sh-1.0.0/BRD4_Experimental_peak_6533	63	.	4.75299	6.34749	2.85236	148
chr1	64140815	64140962	/home/mkelly95/Ovarian_Chip_Seq_Project_Mike/BRD4/remove-duplicates.sh-1.1.0/cross-correlation-macs.sh-1.0.0/BRD4_Experimental_peak_6534	48	.	3.98689	4.82503	1.66489	26
chr1	64141033	64141122	/home/mkelly95/Ovarian_Chip_Seq_Project_Mike/BRD4/remove-duplicates.sh-1.1.0/cross-correlation-macs.sh-1.0.0/BRD4_Experimental_peak_6535	27	.	2.65793	2.74119	0.37843	22
chr1	64141396	64141559	/home/mkelly95/Ovarian_Chip_Seq_Project_Mike/BRD4/remove-duplicates.sh-1.1.0/cross-correlation-macs.sh-1.0.0/BRD4_Experimental_peak_6536	44	.	3.76513	4.43625	1.45654	114
chr1	64141728	64141779	/home/mkelly95/Ovarian_Chip_Seq_Project_Mike/BRD4/remove-duplicates.sh-1.1.0/cross-correlation-macs.sh-1.0.0/BRD4_Experimental_peak_6537	30	.	2.91573	3.06456	0.61566	29
chr1	64142102	64142232	/home/mkelly95/Ovarian_Chip_Seq_Project_Mike/BRD4/remove-duplicates.sh-1.1.0/cross-correlation-macs.sh-1.0.0/BRD4_Experimental_peak_6538	26	.	2.64055	2.64337	0.37843	33
chr1	64144692	64144798	/home/mkelly95/Ovarian_Chip_Seq_Project_Mike/BRD4/remove-duplicates.sh-1.1.0/cross-correlation-macs.sh-1.0.0/BRD4_Experimental_peak_6539	37	.	3.32241	3.74463	0.93553	90
chr1	64149863	64149914	/home/mkelly95/Ovarian_Chip_Seq_Project_Mike/BRD4/remove-duplicates.sh-1.1.0/cross-correlation-macs.sh-1.0.0/BRD4_Experimental_peak_6540	27	.	2.65793	2.74119	0.37843	35
chr1	64155765	64155888	/home/mkelly95/Ovarian_Chip_Seq_Project_Mike/BRD4/remove-duplicates.sh-1.1.0/cross-correlation-macs.sh-1.0.0/BRD4_Experimental_peak_6541	35	.	3.22811	3.57906	0.93553	10
chr1	64156010	64156092	/home/mkelly95/Ovarian_Chip_Seq_Project_Mike/BRD4/remove-duplicates.sh-1.1.0/cross-correlation-macs.sh-1.0.0/BRD4_Experimental_peak_6542	42	.	3.66245	4.26359	1.32304	48
chr1	64157211	64157280	/home/mkelly95/Ovarian_Chip_Seq_Project_Mike/BRD4/remove-duplicates.sh-1.1.0/cross-correlation-macs.sh-1.0.0/BRD4_Experimental_peak_6543	36	.	3.27535	3.6613	0.93553	38
chr1	64157540	64157695	/home/mkelly95/Ovarian_Chip_Seq_Project_Mike/BRD4/remove-duplicates.sh-1.1.0/cross-correlation-macs.sh-1.0.0/BRD4_Experimental_peak_6544	64	.	4.88327	6.4111	2.88614	115
chr1	64157917	64158184	/home/mkelly95/Ovarian_Chip_Seq_Project_Mike/BRD4/remove-duplicates.sh-1.1.0/cross-correlation-macs.sh-1.0.0/BRD4_Experimental_peak_6545	58	.	4.5607	5.80727	2.4734	32
chr1	64159596	64159768	/home/mkelly95/Ovarian_Chip_Seq_Project_Mike/BRD4/remove-duplicates.sh-1.1.0/cross-correlation-macs.sh-1.0.0/BRD4_Experimental_peak_6546	29	.	2.7922	2.91876	0.50441	126
chr1	64167473	64167607	/home/mkelly95/Ovarian_Chip_Seq_Project_Mike/BRD4/remove-duplicates.sh-1.1.0/cross-correlation-macs.sh-1.0.0/BRD4_Experimental_peak_6547	31	.	2.98233	3.17051	0.70055	33
chr1	64170980	64171031	/home/mkelly95/Ovarian_Chip_Seq_Project_Mike/BRD4/remove-duplicates.sh-1.1.0/cross-correlation-macs.sh-1.0.0/BRD4_Experimental_peak_6548	25	.	2.5365	2.53405	0.37843	8
chr1	64174542	64174599	/home/mkelly95/Ovarian_Chip_Seq_Project_Mike/BRD4/remove-duplicates.sh-1.1.0/cross-correlation-macs.sh-1.0.0/BRD4_Experimental_peak_6549	34	.	3.16866	3.48047	0.88083	50
chr1	64179447	64179498	/home/mkelly95/Ovarian_Chip_Seq_Project_Mike/BRD4/remove-duplicates.sh-1.1.0/cross-correlation-macs.sh-1.0.0/BRD4_Experimental_peak_6550	42	.	3.66245	4.26359	1.32304	27
chr1	64182438	64182489	/home/mkelly95/Ovarian_Chip_Seq_Project_Mike/BRD4/remove-duplicates.sh-1.1.0/cross-correlation-macs.sh-1.0.0/BRD4_Experimental_peak_6551	35	.	3.22545	3.57447	0.93553	8
chr1	64188017	64188067	/home/mkelly95/Ovarian_Chip_Seq_Project_Mike/BRD4/remove-duplicates.sh-1.1.0/cross-correlation-macs.sh-1.0.0/BRD4_Experimental_peak_6552	21	.	2.26514	2.10608	0.23559	10
chr1	64199306	64199406	/home/mkelly95/Ovarian_Chip_Seq_Project_Mike/BRD4/remove-duplicates.sh-1.1.0/cross-correlation-macs.sh-1.0.0/BRD4_Experimental_peak_6553	31	.	2.96854	3.17916	0.70055	42
chr1	64202736	64202877	/home/mkelly95/Ovarian_Chip_Seq_Project_Mike/BRD4/remove-duplicates.sh-1.1.0/cross-correlation-macs.sh-1.0.0/BRD4_Experimental_peak_6554	35	.	3.20173	3.53369	0.91887	2
chr1	64204348	64204414	/home/mkelly95/Ovarian_Chip_Seq_Project_Mike/BRD4/remove-duplicates.sh-1.1.0/cross-correlation-macs.sh-1.0.0/BRD4_Experimental_peak_6555	27	.	2.65793	2.74119	0.37843	35
chr1	64207506	64207557	/home/mkelly95/Ovarian_Chip_Seq_Project_Mike/BRD4/remove-duplicates.sh-1.1.0/cross-correlation-macs.sh-1.0.0/BRD4_Experimental_peak_6556	27	.	2.65793	2.74119	0.37843	13
chr1	64216504	64216633	/home/mkelly95/Ovarian_Chip_Seq_Project_Mike/BRD4/remove-duplicates.sh-1.1.0/cross-correlation-macs.sh-1.0.0/BRD4_Experimental_peak_6557	32	.	3.05204	3.28341	0.74546	96
chr1	64228941	64228992	/home/mkelly95/Ovarian_Chip_Seq_Project_Mike/BRD4/remove-duplicates.sh-1.1.0/cross-correlation-macs.sh-1.0.0/BRD4_Experimental_peak_6558	29	.	2.83142	2.93288	0.50441	38
chr1	64229231	64229282	/home/mkelly95/Ovarian_Chip_Seq_Project_Mike/BRD4/remove-duplicates.sh-1.1.0/cross-correlation-macs.sh-1.0.0/BRD4_Experimental_peak_6559	34	.	3.0749	3.44079	0.86657	38
chr1	64649784	64649893	/home/mkelly95/Ovarian_Chip_Seq_Project_Mike/BRD4/remove-duplicates.sh-1.1.0/cross-correlation-macs.sh-1.0.0/BRD4_Experimental_peak_6633	40	.	3.4633	4.02383	1.14695	33
chr1	64652503	64652676	/home/mkelly95/Ovarian_Chip_Seq_Project_Mike/BRD4/remove-duplicates.sh-1.1.0/cross-correlation-macs.sh-1.0.0/BRD4_Experimental_peak_6634	30	.	2.89312	3.02899	0.5869	95
chr1	64653411	64653515	/home/mkelly95/Ovarian_Chip_Seq_Project_Mike/BRD4/remove-duplicates.sh-1.1.0/cross-correlation-macs.sh-1.0.0/BRD4_Experimental_peak_6635	29	.	2.83142	2.93288	0.50441	14
chr1	64659169	64659254	/home/mkelly95/Ovarian_Chip_Seq_Project_Mike/BRD4/remove-duplicates.sh-1.1.0/cross-correlation-macs.sh-1.0.0/BRD4_Experimental_peak_6636	26	.	2.63563	2.6906	0.37843	13
chr1	64712327	64712534	/home/mkelly95/Ovarian_Chip_Seq_Project_Mike/BRD4/remove-duplicates.sh-1.1.0/cross-correlation-macs.sh-1.0.0/BRD4_Experimental_peak_6651	40	.	3.4633	4.02383	1.14695	90
chr1	64733484	64733603	/home/mkelly95/Ovarian_Chip_Seq_Project_Mike/BRD4/remove-duplicates.sh-1.1.0/cross-correlation-macs.sh-1.0.0/BRD4_Experimental_peak_6652	34	.	3.0749	3.44079	0.86657	79
chr1	64734907	64735018	/home/mkelly95/Ovarian_Chip_Seq_Project_Mike/BRD4/remove-duplicates.sh-1.1.0/cross-correlation-macs.sh-1.0.0/BRD4_Experimental_peak_6653	29	.	2.76484	2.98143	0.54503	15
chr1	64737029	64737080	/home/mkelly95/Ovarian_Chip_Seq_Project_Mike/BRD4/remove-duplicates.sh-1.1.0/cross-correlation-macs.sh-1.0.0/BRD4_Experimental_peak_6654	26	.	2.67664	2.69728	0.37843	38
chr1	64738893	64739023	/home/mkelly95/Ovarian_Chip_Seq_Project_Mike/BRD4/remove-duplicates.sh-1.1.0/cross-correlation-macs.sh-1.0.0/BRD4_Experimental_peak_6655	21	.	2.32683	2.18759	0.29496	18
chr1	64748305	64748356	/home/mkelly95/Ovarian_Chip_Seq_Project_Mike/BRD4/remove-duplicates.sh-1.1.0/cross-correlation-macs.sh-1.0.0/BRD4_Experimental_peak_6656	21	.	2.29951	2.14882	0.27061	41
chr1	64753383	64753465	/home/mkelly95/Ovarian_Chip_Seq_Project_Mike/BRD4/remove-duplicates.sh-1.1.0/cross-correlation-macs.sh-1.0.0/BRD4_Experimental_peak_6657	21	.	2.31994	2.1778	0.29438	47
chr1	64754408	64754478	/home/mkelly95/Ovarian_Chip_Seq_Project_Mike/BRD4/remove-duplicates.sh-1.1.0/cross-correlation-macs.sh-1.0.0/BRD4_Experimental_peak_6658	40	.	3.4524	4.00728	1.1422	37
chr1	64769957	64770089	/home/mkelly95/Ovarian_Chip_Seq_Project_Mike/BRD4/remove-duplicates.sh-1.1.0/cross-correlation-macs.sh-1.0.0/BRD4_Experimental_peak_6659	29	.	2.76484	2.98143	0.54503	29
chr1	64773764	64773895	/home/mkelly95/Ovarian_Chip_Seq_Project_Mike/BRD4/remove-duplicates.sh-1.1.0/cross-correlation-macs.sh-1.0.0/BRD4_Experimental_peak_6660	40	.	3.51984	4.03017	1.15296	114
chr1	64775625	64775724	/home/mkelly95/Ovarian_Chip_Seq_Project_Mike/BRD4/remove-duplicates.sh-1.1.0/cross-correlation-macs.sh-1.0.0/BRD4_Experimental_peak_6661	21	.	2.32683	2.18759	0.29496	81
chr1	64776590	64776655	/home/mkelly95/Ovarian_Chip_Seq_Project_Mike/BRD4/remove-duplicates.sh-1.1.0/cross-correlation-macs.sh-1.0.0/BRD4_Experimental_peak_6662	23	.	2.36986	2.30788	0.37843	42
chr1	64779124	64779212	/home/mkelly95/Ovarian_Chip_Seq_Project_Mike/BRD4/remove-duplicates.sh-1.1.0/cross-correlation-macs.sh-1.0.0/BRD4_Experimental_peak_6663	23	.	2.47378	2.39846	0.37843	48
chr1	64786099	64786177	/home/mkelly95/Ovarian_Chip_Seq_Project_Mike/BRD4/remove-duplicates.sh-1.1.0/cross-correlation-macs.sh-1.0.0/BRD4_Experimental_peak_6664	42	.	3.5997	4.23216	1.32304	33
chr1	64786448	64786563	/home/mkelly95/Ovarian_Chip_Seq_Project_Mike/BRD4/remove-duplicates.sh-1.1.0/cross-correlation-macs.sh-1.0.0/BRD4_Experimental_peak_6665	31	.	2.96854	3.17916	0.70055	100
chr1	64807095	64807321	/home/mkelly95/Ovarian_Chip_Seq_Project_Mike/BRD4/remove-duplicates.sh-1.1.0/cross-correlation-macs.sh-1.0.0/BRD4_Experimental_peak_6666	36	.	3.27919	3.65021	0.93553	86
chr1	64809047	64809216	/home/mkelly95/Ovarian_Chip_Seq_Project_Mike/BRD4/remove-duplicates.sh-1.1.0/cross-correlation-macs.sh-1.0.0/BRD4_Experimental_peak_6667	37	.	3.25756	3.71348	0.93553	88
chr1	64809326	64809452	/home/mkelly95/Ovarian_Chip_Seq_Project_Mike/BRD4/remove-duplicates.sh-1.1.0/cross-correlation-macs.sh-1.0.0/BRD4_Experimental_peak_6668	47	.	3.95684	4.79124	1.66489	92
chr1	64809507	64809558	/home/mkelly95/Ovarian_Chip_Seq_Project_Mike/BRD4/remove-duplicates.sh-1.1.0/cross-correlation-macs.sh-1.0.0/BRD4_Experimental_peak_6669	29	.	2.83142	2.93288	0.50441	38
chr1	64809656	64809861	/home/mkelly95/Ovarian_Chip_Seq_Project_Mike/BRD4/remove-duplicates.sh-1.1.0/cross-correlation-macs.sh-1.0.0/BRD4_Experimental_peak_6670	58	.	4.53848	5.83981	2.48507	47
chr1	64810400	64810489	/home/mkelly95/Ovarian_Chip_Seq_Project_Mike/BRD4/remove-duplicates.sh-1.1.0/cross-correlation-macs.sh-1.0.0/BRD4_Experimental_peak_6671	47	.	3.91447	4.72367	1.66489	48
chr1	64810849	64810949	/home/mkelly95/Ovarian_Chip_Seq_Project_Mike/BRD4/remove-duplicates.sh-1.1.0/cross-correlation-macs.sh-1.0.0/BRD4_Experimental_peak_6672	29	.	2.81717	2.91086	0.50441	85
chr1	64821618	64821671	/home/mkelly95/Ovarian_Chip_Seq_Project_Mike/BRD4/remove-duplicates.sh-1.1.0/cross-correlation-macs.sh-1.0.0/BRD4_Experimental_peak_6673	37	.	3.31387	3.70404	0.93553	32
chr1	64826504	64826555	/home/mkelly95/Ovarian_Chip_Seq_Project_Mike/BRD4/remove-duplicates.sh-1.1.0/cross-correlation-macs.sh-1.0.0/BRD4_Experimental_peak_6674	31	.	2.91164	3.19855	0.71386	10
chr1	64835899	64836040	/home/mkelly95/Ovarian_Chip_Seq_Project_Mike/BRD4/remove-duplicates.sh-1.1.0/cross-correlation-macs.sh-1.0.0/BRD4_Experimental_peak_6675	31	.	2.91164	3.19855	0.71386	97
chr1	64836434	64836485	/home/mkelly95/Ovarian_Chip_Seq_Project_Mike/BRD4/remove-duplicates.sh-1.1.0/cross-correlation-macs.sh-1.0.0/BRD4_Experimental_peak_6676	20	.	2.22651	2.0483	0.22544	3
chr1	64838600	64838687	/home/mkelly95/Ovarian_Chip_Seq_Project_Mike/BRD4/remove-duplicates.sh-1.1.0/cross-correlation-macs.sh-1.0.0/BRD4_Experimental_peak_6677	20	.	2.1984	2.00665	0.19081	22
chr1	64844624	64844820	/home/mkelly95/Ovarian_Chip_Seq_Project_Mike/BRD4/remove-duplicates.sh-1.1.0/cross-correlation-macs.sh-1.0.0/BRD4_Experimental_peak_6678	35	.	3.18368	3.50339	0.89799	159
chr1	64854514	64854564	/home/mkelly95/Ovarian_Chip_Seq_Project_Mike/BRD4/remove-duplicates.sh-1.1.0/cross-correlation-macs.sh-1.0.0/BRD4_Experimental_peak_6679	31	.	2.96854	3.17916	0.70055	39
chr1	64854635	64854685	/home/mkelly95/Ovarian_Chip_Seq_Project_Mike/BRD4/remove-duplicates.sh-1.1.0/cross-correlation-macs.sh-1.0.0/BRD4_Experimental_peak_6680	42	.	3.62109	4.26506	1.32449	38
chr1	64863388	64863439	/home/mkelly95/Ovarian_Chip_Seq_Project_Mike/BRD4/remove-duplicates.sh-1.1.0/cross-correlation-macs.sh-1.0.0/BRD4_Experimental_peak_6681	25	.	2.54697	2.50514	0.37843	11
chr1	64906958	64907045	/home/mkelly95/Ovarian_Chip_Seq_Project_Mike/BRD4/remove-duplicates.sh-1.1.0/cross-correlation-macs.sh-1.0.0/BRD4_Experimental_peak_6682	26	.	2.64055	2.64337	0.37843	37
chr1	64917541	64917599	/home/mkelly95/Ovarian_Chip_Seq_Project_Mike/BRD4/remove-duplicates.sh-1.1.0/cross-correlation-macs.sh-1.0.0/BRD4_Experimental_peak_6683	37	.	3.15982	3.70983	0.93553	31
chr1	64927526	64927612	/home/mkelly95/Ovarian_Chip_Seq_Project_Mike/BRD4/remove-duplicates.sh-1.1.0/cross-correlation-macs.sh-1.0.0/BRD4_Experimental_peak_6684	31	.	2.96854	3.17916	0.70055	36
chr1	64929707	64929758	/home/mkelly95/Ovarian_Chip_Seq_Project_Mike/BRD4/remove-duplicates.sh-1.1.0/cross-correlation-macs.sh-1.0.0/BRD4_Experimental_peak_6685	27	.	2.74222	2.79621	0.42593	49
chr1	64933403	64933453	/home/mkelly95/Ovarian_Chip_Seq_Project_Mike/BRD4/remove-duplicates.sh-1.1.0/cross-correlation-macs.sh-1.0.0/BRD4_Experimental_peak_6686	21	.	2.26514	2.10608	0.23559	42
chr1	64934285	64934382	/home/mkelly95/Ovarian_Chip_Seq_Project_Mike/BRD4/remove-duplicates.sh-1.1.0/cross-correlation-macs.sh-1.0.0/BRD4_Experimental_peak_6687	22	.	2.3378	2.2167	0.31849	77
chr1	65173084	65173168	/home/mkelly95/Ovarian_Chip_Seq_Project_Mike/BRD4/remove-duplicates.sh-1.1.0/cross-correlation-macs.sh-1.0.0/BRD4_Experimental_peak_6712	49	.	4.06688	4.9686	1.78691	39
chr1	65178471	65178579	/home/mkelly95/Ovarian_Chip_Seq_Project_Mike/BRD4/remove-duplicates.sh-1.1.0/cross-correlation-macs.sh-1.0.0/BRD4_Experimental_peak_6713	23	.	2.44163	2.37956	0.37843	80
chr1	65181029	65181112	/home/mkelly95/Ovarian_Chip_Seq_Project_Mike/BRD4/remove-duplicates.sh-1.1.0/cross-correlation-macs.sh-1.0.0/BRD4_Experimental_peak_6714	24	.	2.50007	2.47403	0.37843	50
chr1	65193452	65193551	/home/mkelly95/Ovarian_Chip_Seq_Project_Mike/BRD4/remove-duplicates.sh-1.1.0/cross-correlation-macs.sh-1.0.0/BRD4_Experimental_peak_6715	42	.	3.66245	4.26359	1.32304	75
chr1	65206389	65206507	/home/mkelly95/Ovarian_Chip_Seq_Project_Mike/BRD4/remove-duplicates.sh-1.1.0/cross-correlation-macs.sh-1.0.0/BRD4_Experimental_peak_6716	32	.	3.02845	3.24495	0.74546	31
chr1	65206885	65207001	/home/mkelly95/Ovarian_Chip_Seq_Project_Mike/BRD4/remove-duplicates.sh-1.1.0/cross-correlation-macs.sh-1.0.0/BRD4_Experimental_peak_6717	31	.	2.96854	3.17916	0.70055	33
chr1	65210221	65210272	/home/mkelly95/Ovarian_Chip_Seq_Project_Mike/BRD4/remove-duplicates.sh-1.1.0/cross-correlation-macs.sh-1.0.0/BRD4_Experimental_peak_6718	45	.	3.81092	4.51464	1.51958	20
chr1	65468919	65469208	/home/mkelly95/Ovarian_Chip_Seq_Project_Mike/BRD4/remove-duplicates.sh-1.1.0/cross-correlation-macs.sh-1.0.0/BRD4_Experimental_peak_6769	59	.	4.65137	5.97099	2.52955	73
chr1	65473693	65473818	/home/mkelly95/Ovarian_Chip_Seq_Project_Mike/BRD4/remove-duplicates.sh-1.1.0/cross-correlation-macs.sh-1.0.0/BRD4_Experimental_peak_6770	37	.	3.32241	3.74463	0.93553	9
chr1	65516704	65516762	/home/mkelly95/Ovarian_Chip_Seq_Project_Mike/BRD4/remove-duplicates.sh-1.1.0/cross-correlation-macs.sh-1.0.0/BRD4_Experimental_peak_6771	23	.	2.44163	2.37956	0.37843	36
chr1	65518017	65518067	/home/mkelly95/Ovarian_Chip_Seq_Project_Mike/BRD4/remove-duplicates.sh-1.1.0/cross-correlation-macs.sh-1.0.0/BRD4_Experimental_peak_6772	37	.	3.32241	3.74463	0.93553	16
chr1	65525930	65526010	/home/mkelly95/Ovarian_Chip_Seq_Project_Mike/BRD4/remove-duplicates.sh-1.1.0/cross-correlation-macs.sh-1.0.0/BRD4_Experimental_peak_6773	29	.	2.83142	2.93288	0.50441	40
chr1	65528885	65528945	/home/mkelly95/Ovarian_Chip_Seq_Project_Mike/BRD4/remove-duplicates.sh-1.1.0/cross-correlation-macs.sh-1.0.0/BRD4_Experimental_peak_6774	37	.	3.32241	3.74463	0.93553	19
chr1	65533988	65534132	/home/mkelly95/Ovarian_Chip_Seq_Project_Mike/BRD4/remove-duplicates.sh-1.1.0/cross-correlation-macs.sh-1.0.0/BRD4_Experimental_peak_6775	38	.	3.39771	3.83539	0.99131	103
chr1	65547104	65547195	/home/mkelly95/Ovarian_Chip_Seq_Project_Mike/BRD4/remove-duplicates.sh-1.1.0/cross-correlation-macs.sh-1.0.0/BRD4_Experimental_peak_6776	21	.	2.26514	2.10608	0.23559	31
chr1	65547969	65548025	/home/mkelly95/Ovarian_Chip_Seq_Project_Mike/BRD4/remove-duplicates.sh-1.1.0/cross-correlation-macs.sh-1.0.0/BRD4_Experimental_peak_6777	27	.	2.64796	2.72374	0.37843	36
chr1	65552551	65552602	/home/mkelly95/Ovarian_Chip_Seq_Project_Mike/BRD4/remove-duplicates.sh-1.1.0/cross-correlation-macs.sh-1.0.0/BRD4_Experimental_peak_6778	35	.	3.2228	3.56989	0.93553	27
chr1	65584361	65584452	/home/mkelly95/Ovarian_Chip_Seq_Project_Mike/BRD4/remove-duplicates.sh-1.1.0/cross-correlation-macs.sh-1.0.0/BRD4_Experimental_peak_6779	27	.	2.65793	2.74119	0.37843	29
chr1	65594998	65595063	/home/mkelly95/Ovarian_Chip_Seq_Project_Mike/BRD4/remove-duplicates.sh-1.1.0/cross-correlation-macs.sh-1.0.0/BRD4_Experimental_peak_6780	32	.	3.05204	3.28341	0.74546	52
chr1	65703505	65703555	/home/mkelly95/Ovarian_Chip_Seq_Project_Mike/BRD4/remove-duplicates.sh-1.1.0/cross-correlation-macs.sh-1.0.0/BRD4_Experimental_peak_6804	23	.	2.44163	2.37956	0.37843	20
chr1	65710846	65710977	/home/mkelly95/Ovarian_Chip_Seq_Project_Mike/BRD4/remove-duplicates.sh-1.1.0/cross-correlation-macs.sh-1.0.0/BRD4_Experimental_peak_6805	35	.	3.22811	3.57906	0.93553	102
chr1	65712261	65712312	/home/mkelly95/Ovarian_Chip_Seq_Project_Mike/BRD4/remove-duplicates.sh-1.1.0/cross-correlation-macs.sh-1.0.0/BRD4_Experimental_peak_6806	34	.	3.0749	3.44079	0.86657	14
chr1	65719293	65719344	/home/mkelly95/Ovarian_Chip_Seq_Project_Mike/BRD4/remove-duplicates.sh-1.1.0/cross-correlation-macs.sh-1.0.0/BRD4_Experimental_peak_6807	27	.	2.64796	2.72374	0.37843	5
chr1	65719598	65719649	/home/mkelly95/Ovarian_Chip_Seq_Project_Mike/BRD4/remove-duplicates.sh-1.1.0/cross-correlation-macs.sh-1.0.0/BRD4_Experimental_peak_6808	45	.	3.82643	4.54141	1.54122	19
chr1	65882656	65882754	/home/mkelly95/Ovarian_Chip_Seq_Project_Mike/BRD4/remove-duplicates.sh-1.1.0/cross-correlation-macs.sh-1.0.0/BRD4_Experimental_peak_6834	25	.	2.54371	2.54603	0.37843	68
chr1	65883472	65883655	/home/mkelly95/Ovarian_Chip_Seq_Project_Mike/BRD4/remove-duplicates.sh-1.1.0/cross-correlation-macs.sh-1.0.0/BRD4_Experimental_peak_6835	35	.	3.20173	3.53369	0.91887	125
chr1	65883752	65884002	/home/mkelly95/Ovarian_Chip_Seq_Project_Mike/BRD4/remove-duplicates.sh-1.1.0/cross-correlation-macs.sh-1.0.0/BRD4_Experimental_peak_6836	41	.	3.56522	4.10371	1.21613	60
chr1	65884360	65884476	/home/mkelly95/Ovarian_Chip_Seq_Project_Mike/BRD4/remove-duplicates.sh-1.1.0/cross-correlation-macs.sh-1.0.0/BRD4_Experimental_peak_6837	29	.	2.87296	2.99743	0.55886	89
chr1	65884634	65884803	/home/mkelly95/Ovarian_Chip_Seq_Project_Mike/BRD4/remove-duplicates.sh-1.1.0/cross-correlation-macs.sh-1.0.0/BRD4_Experimental_peak_6838	26	.	2.64055	2.64337	0.37843	41
chr1	66103603	66103730	/home/mkelly95/Ovarian_Chip_Seq_Project_Mike/BRD4/remove-duplicates.sh-1.1.0/cross-correlation-macs.sh-1.0.0/BRD4_Experimental_peak_6881	33	.	3.06758	3.30887	0.76659	6
chr1	66108558	66108608	/home/mkelly95/Ovarian_Chip_Seq_Project_Mike/BRD4/remove-duplicates.sh-1.1.0/cross-correlation-macs.sh-1.0.0/BRD4_Experimental_peak_6882	26	.	2.64055	2.64337	0.37843	25
chr1	66115377	66115443	/home/mkelly95/Ovarian_Chip_Seq_Project_Mike/BRD4/remove-duplicates.sh-1.1.0/cross-correlation-macs.sh-1.0.0/BRD4_Experimental_peak_6883	20	.	2.19636	2.00353	0.18788	50
chr1	66121396	66121493	/home/mkelly95/Ovarian_Chip_Seq_Project_Mike/BRD4/remove-duplicates.sh-1.1.0/cross-correlation-macs.sh-1.0.0/BRD4_Experimental_peak_6884	34	.	3.17577	3.48945	0.88632	91
chr1	66125845	66125896	/home/mkelly95/Ovarian_Chip_Seq_Project_Mike/BRD4/remove-duplicates.sh-1.1.0/cross-correlation-macs.sh-1.0.0/BRD4_Experimental_peak_6885	24	.	2.48029	2.4418	0.37843	21
chr1	66130536	66130587	/home/mkelly95/Ovarian_Chip_Seq_Project_Mike/BRD4/remove-duplicates.sh-1.1.0/cross-correlation-macs.sh-1.0.0/BRD4_Experimental_peak_6886	44	.	3.79554	4.4882	1.49798	28
chr1	66138731	66138791	/home/mkelly95/Ovarian_Chip_Seq_Project_Mike/BRD4/remove-duplicates.sh-1.1.0/cross-correlation-macs.sh-1.0.0/BRD4_Experimental_peak_6887	47	.	3.95689	4.77101	1.66489	16
chr1	66141312	66141383	/home/mkelly95/Ovarian_Chip_Seq_Project_Mike/BRD4/remove-duplicates.sh-1.1.0/cross-correlation-macs.sh-1.0.0/BRD4_Experimental_peak_6888	23	.	2.40417	2.32009	0.37843	50
chr1	66146097	66146158	/home/mkelly95/Ovarian_Chip_Seq_Project_Mike/BRD4/remove-duplicates.sh-1.1.0/cross-correlation-macs.sh-1.0.0/BRD4_Experimental_peak_6889	47	.	3.95523	4.76802	1.66489	15
chr1	66153178	66153292	/home/mkelly95/Ovarian_Chip_Seq_Project_Mike/BRD4/remove-duplicates.sh-1.1.0/cross-correlation-macs.sh-1.0.0/BRD4_Experimental_peak_6890	37	.	3.32241	3.74463	0.93553	73
chr1	66153518	66153569	/home/mkelly95/Ovarian_Chip_Seq_Project_Mike/BRD4/remove-duplicates.sh-1.1.0/cross-correlation-macs.sh-1.0.0/BRD4_Experimental_peak_6891	32	.	3.05204	3.28341	0.74546	17
chr1	66165835	66165886	/home/mkelly95/Ovarian_Chip_Seq_Project_Mike/BRD4/remove-duplicates.sh-1.1.0/cross-correlation-macs.sh-1.0.0/BRD4_Experimental_peak_6892	27	.	2.64796	2.72374	0.37843	36
chr1	66173227	66173278	/home/mkelly95/Ovarian_Chip_Seq_Project_Mike/BRD4/remove-duplicates.sh-1.1.0/cross-correlation-macs.sh-1.0.0/BRD4_Experimental_peak_6893	25	.	2.52018	2.50705	0.37843	2
chr1	66179206	66179360	/home/mkelly95/Ovarian_Chip_Seq_Project_Mike/BRD4/remove-duplicates.sh-1.1.0/cross-correlation-macs.sh-1.0.0/BRD4_Experimental_peak_6894	42	.	3.66245	4.26359	1.32304	120
chr1	66179771	66179861	/home/mkelly95/Ovarian_Chip_Seq_Project_Mike/BRD4/remove-duplicates.sh-1.1.0/cross-correlation-macs.sh-1.0.0/BRD4_Experimental_peak_6895	27	.	2.65793	2.74119	0.37843	24
chr1	66185844	66185978	/home/mkelly95/Ovarian_Chip_Seq_Project_Mike/BRD4/remove-duplicates.sh-1.1.0/cross-correlation-macs.sh-1.0.0/BRD4_Experimental_peak_6896	37	.	3.30995	3.72242	0.93553	125
chr1	66201909	66201960	/home/mkelly95/Ovarian_Chip_Seq_Project_Mike/BRD4/remove-duplicates.sh-1.1.0/cross-correlation-macs.sh-1.0.0/BRD4_Experimental_peak_6897	23	.	2.44163	2.37956	0.37843	6
chr1	66220365	66220416	/home/mkelly95/Ovarian_Chip_Seq_Project_Mike/BRD4/remove-duplicates.sh-1.1.0/cross-correlation-macs.sh-1.0.0/BRD4_Experimental_peak_6898	37	.	3.25756	3.71348	0.93553	7
chr1	66221244	66221395	/home/mkelly95/Ovarian_Chip_Seq_Project_Mike/BRD4/remove-duplicates.sh-1.1.0/cross-correlation-macs.sh-1.0.0/BRD4_Experimental_peak_6899	34	.	3.13887	3.42718	0.85843	6
chr1	66236082	66236192	/home/mkelly95/Ovarian_Chip_Seq_Project_Mike/BRD4/remove-duplicates.sh-1.1.0/cross-correlation-macs.sh-1.0.0/BRD4_Experimental_peak_6900	43	.	3.69121	4.31154	1.36421	41
chr1	66236790	66236841	/home/mkelly95/Ovarian_Chip_Seq_Project_Mike/BRD4/remove-duplicates.sh-1.1.0/cross-correlation-macs.sh-1.0.0/BRD4_Experimental_peak_6901	24	.	2.47051	2.42597	0.37843	23
chr1	66241066	66241121	/home/mkelly95/Ovarian_Chip_Seq_Project_Mike/BRD4/remove-duplicates.sh-1.1.0/cross-correlation-macs.sh-1.0.0/BRD4_Experimental_peak_6902	37	.	3.32241	3.74463	0.93553	44
chr1	66850994	66851086	/home/mkelly95/Ovarian_Chip_Seq_Project_Mike/BRD4/remove-duplicates.sh-1.1.0/cross-correlation-macs.sh-1.0.0/BRD4_Experimental_peak_6998	31	.	2.96854	3.17916	0.70055	49
chr1	66862350	66862401	/home/mkelly95/Ovarian_Chip_Seq_Project_Mike/BRD4/remove-duplicates.sh-1.1.0/cross-correlation-macs.sh-1.0.0/BRD4_Experimental_peak_6999	33	.	3.11268	3.38342	0.82462	19
chr1	66867044	66867115	/home/mkelly95/Ovarian_Chip_Seq_Project_Mike/BRD4/remove-duplicates.sh-1.1.0/cross-correlation-macs.sh-1.0.0/BRD4_Experimental_peak_7000	35	.	3.18869	3.51143	0.90277	35
chr1	66869628	66869707	/home/mkelly95/Ovarian_Chip_Seq_Project_Mike/BRD4/remove-duplicates.sh-1.1.0/cross-correlation-macs.sh-1.0.0/BRD4_Experimental_peak_7001	38	.	3.39771	3.83539	0.99131	34
chr1	66907623	66907708	/home/mkelly95/Ovarian_Chip_Seq_Project_Mike/BRD4/remove-duplicates.sh-1.1.0/cross-correlation-macs.sh-1.0.0/BRD4_Experimental_peak_7002	25	.	2.55096	2.55812	0.37843	42
chr1	66908858	66908909	/home/mkelly95/Ovarian_Chip_Seq_Project_Mike/BRD4/remove-duplicates.sh-1.1.0/cross-correlation-macs.sh-1.0.0/BRD4_Experimental_peak_7003	25	.	2.53036	2.52386	0.37843	34
chr1	66912075	66912145	/home/mkelly95/Ovarian_Chip_Seq_Project_Mike/BRD4/remove-duplicates.sh-1.1.0/cross-correlation-macs.sh-1.0.0/BRD4_Experimental_peak_7004	23	.	2.47378	2.39846	0.37843	39
chr1	66925701	66925777	/home/mkelly95/Ovarian_Chip_Seq_Project_Mike/BRD4/remove-duplicates.sh-1.1.0/cross-correlation-macs.sh-1.0.0/BRD4_Experimental_peak_7005	45	.	3.84994	4.58217	1.57	36
chr1	66925929	66926007	/home/mkelly95/Ovarian_Chip_Seq_Project_Mike/BRD4/remove-duplicates.sh-1.1.0/cross-correlation-macs.sh-1.0.0/BRD4_Experimental_peak_7006	35	.	3.20697	3.54267	0.92654	28
chr1	66945375	66945531	/home/mkelly95/Ovarian_Chip_Seq_Project_Mike/BRD4/remove-duplicates.sh-1.1.0/cross-correlation-macs.sh-1.0.0/BRD4_Experimental_peak_7007	23	.	2.47378	2.39846	0.37843	45
chr1	66954101	66954151	/home/mkelly95/Ovarian_Chip_Seq_Project_Mike/BRD4/remove-duplicates.sh-1.1.0/cross-correlation-macs.sh-1.0.0/BRD4_Experimental_peak_7008	32	.	3.0402	3.26407	0.74546	48
chr1	66960717	66960814	/home/mkelly95/Ovarian_Chip_Seq_Project_Mike/BRD4/remove-duplicates.sh-1.1.0/cross-correlation-macs.sh-1.0.0/BRD4_Experimental_peak_7009	21	.	2.27336	2.11846	0.24597	86
chr1	66964731	66964886	/home/mkelly95/Ovarian_Chip_Seq_Project_Mike/BRD4/remove-duplicates.sh-1.1.0/cross-correlation-macs.sh-1.0.0/BRD4_Experimental_peak_7010	32	.	3.02611	3.24115	0.74546	17
chr1	66966614	66966699	/home/mkelly95/Ovarian_Chip_Seq_Project_Mike/BRD4/remove-duplicates.sh-1.1.0/cross-correlation-macs.sh-1.0.0/BRD4_Experimental_peak_7011	32	.	3.05204	3.28341	0.74546	37
chr1	66968668	66968719	/home/mkelly95/Ovarian_Chip_Seq_Project_Mike/BRD4/remove-duplicates.sh-1.1.0/cross-correlation-macs.sh-1.0.0/BRD4_Experimental_peak_7012	26	.	2.64055	2.64337	0.37843	1
chr1	66970028	66970174	/home/mkelly95/Ovarian_Chip_Seq_Project_Mike/BRD4/remove-duplicates.sh-1.1.0/cross-correlation-macs.sh-1.0.0/BRD4_Experimental_peak_7013	44	.	3.74563	4.40313	1.42925	48
chr1	66970308	66970359	/home/mkelly95/Ovarian_Chip_Seq_Project_Mike/BRD4/remove-duplicates.sh-1.1.0/cross-correlation-macs.sh-1.0.0/BRD4_Experimental_peak_7014	24	.	2.46081	2.41032	0.37843	8
chr1	66970944	66971012	/home/mkelly95/Ovarian_Chip_Seq_Project_Mike/BRD4/remove-duplicates.sh-1.1.0/cross-correlation-macs.sh-1.0.0/BRD4_Experimental_peak_7015	23	.	2.47378	2.39846	0.37843	38
chr1	66979239	66979345	/home/mkelly95/Ovarian_Chip_Seq_Project_Mike/BRD4/remove-duplicates.sh-1.1.0/cross-correlation-macs.sh-1.0.0/BRD4_Experimental_peak_7016	23	.	2.47378	2.39846	0.37843	101
chr1	66987227	66987341	/home/mkelly95/Ovarian_Chip_Seq_Project_Mike/BRD4/remove-duplicates.sh-1.1.0/cross-correlation-macs.sh-1.0.0/BRD4_Experimental_peak_7017	26	.	2.64055	2.64337	0.37843	102
chr1	66987863	66987987	/home/mkelly95/Ovarian_Chip_Seq_Project_Mike/BRD4/remove-duplicates.sh-1.1.0/cross-correlation-macs.sh-1.0.0/BRD4_Experimental_peak_7018	29	.	2.83142	2.93288	0.50441	76
chr1	66988521	66988576	/home/mkelly95/Ovarian_Chip_Seq_Project_Mike/BRD4/remove-duplicates.sh-1.1.0/cross-correlation-macs.sh-1.0.0/BRD4_Experimental_peak_7019	33	.	3.07601	3.32273	0.7773	18
chr1	66996754	66996805	/home/mkelly95/Ovarian_Chip_Seq_Project_Mike/BRD4/remove-duplicates.sh-1.1.0/cross-correlation-macs.sh-1.0.0/BRD4_Experimental_peak_7020	32	.	3.05204	3.28341	0.74546	31
chr1	66997812	66997923	/home/mkelly95/Ovarian_Chip_Seq_Project_Mike/BRD4/remove-duplicates.sh-1.1.0/cross-correlation-macs.sh-1.0.0/BRD4_Experimental_peak_7021	25	.	2.55199	2.55986	0.37843	47
chr1	67216587	67216663	/home/mkelly95/Ovarian_Chip_Seq_Project_Mike/BRD4/remove-duplicates.sh-1.1.0/cross-correlation-macs.sh-1.0.0/BRD4_Experimental_peak_7093	34	.	3.12509	3.40412	0.84032	58
chr1	67252452	67252527	/home/mkelly95/Ovarian_Chip_Seq_Project_Mike/BRD4/remove-duplicates.sh-1.1.0/cross-correlation-macs.sh-1.0.0/BRD4_Experimental_peak_7095	37	.	3.32241	3.74463	0.93553	31
chr1	67256807	67256869	/home/mkelly95/Ovarian_Chip_Seq_Project_Mike/BRD4/remove-duplicates.sh-1.1.0/cross-correlation-macs.sh-1.0.0/BRD4_Experimental_peak_7096	26	.	2.64055	2.64337	0.37843	23
chr1	67276358	67276417	/home/mkelly95/Ovarian_Chip_Seq_Project_Mike/BRD4/remove-duplicates.sh-1.1.0/cross-correlation-macs.sh-1.0.0/BRD4_Experimental_peak_7097	36	.	3.26307	3.63979	0.93553	43
chr1	67277920	67277971	/home/mkelly95/Ovarian_Chip_Seq_Project_Mike/BRD4/remove-duplicates.sh-1.1.0/cross-correlation-macs.sh-1.0.0/BRD4_Experimental_peak_7098	34	.	3.13384	3.41876	0.85288	31
chr1	67454364	67454439	/home/mkelly95/Ovarian_Chip_Seq_Project_Mike/BRD4/remove-duplicates.sh-1.1.0/cross-correlation-macs.sh-1.0.0/BRD4_Experimental_peak_7144	26	.	2.63563	2.6906	0.37843	38
chr1	67456532	67456628	/home/mkelly95/Ovarian_Chip_Seq_Project_Mike/BRD4/remove-duplicates.sh-1.1.0/cross-correlation-macs.sh-1.0.0/BRD4_Experimental_peak_7145	46	.	3.86259	4.60423	1.58744	25
chr1	67521451	67521578	/home/mkelly95/Ovarian_Chip_Seq_Project_Mike/BRD4/remove-duplicates.sh-1.1.0/cross-correlation-macs.sh-1.0.0/BRD4_Experimental_peak_7153	32	.	3.05204	3.28341	0.74546	18
chr1	67522699	67522814	/home/mkelly95/Ovarian_Chip_Seq_Project_Mike/BRD4/remove-duplicates.sh-1.1.0/cross-correlation-macs.sh-1.0.0/BRD4_Experimental_peak_7154	29	.	2.83142	2.93288	0.50441	7
chr1	67524257	67524385	/home/mkelly95/Ovarian_Chip_Seq_Project_Mike/BRD4/remove-duplicates.sh-1.1.0/cross-correlation-macs.sh-1.0.0/BRD4_Experimental_peak_7155	32	.	3.05204	3.28341	0.74546	21
chr1	67537035	67537086	/home/mkelly95/Ovarian_Chip_Seq_Project_Mike/BRD4/remove-duplicates.sh-1.1.0/cross-correlation-macs.sh-1.0.0/BRD4_Experimental_peak_7156	37	.	3.32241	3.74463	0.93553	18
chr1	67541668	67541824	/home/mkelly95/Ovarian_Chip_Seq_Project_Mike/BRD4/remove-duplicates.sh-1.1.0/cross-correlation-macs.sh-1.0.0/BRD4_Experimental_peak_7157	48	.	3.98689	4.82503	1.66489	45
chr1	67551362	67551412	/home/mkelly95/Ovarian_Chip_Seq_Project_Mike/BRD4/remove-duplicates.sh-1.1.0/cross-correlation-macs.sh-1.0.0/BRD4_Experimental_peak_7158	29	.	2.83142	2.93288	0.50441	9
chr1	67551709	67551760	/home/mkelly95/Ovarian_Chip_Seq_Project_Mike/BRD4/remove-duplicates.sh-1.1.0/cross-correlation-macs.sh-1.0.0/BRD4_Experimental_peak_7159	21	.	2.32683	2.18759	0.29496	4
chr1	67602421	67602472	/home/mkelly95/Ovarian_Chip_Seq_Project_Mike/BRD4/remove-duplicates.sh-1.1.0/cross-correlation-macs.sh-1.0.0/BRD4_Experimental_peak_7165	30	.	2.90492	3.04753	0.60124	39
chr1	67730964	67731066	/home/mkelly95/Ovarian_Chip_Seq_Project_Mike/BRD4/remove-duplicates.sh-1.1.0/cross-correlation-macs.sh-1.0.0/BRD4_Experimental_peak_7181	21	.	2.26514	2.10608	0.23559	77
chr1	67744298	67744349	/home/mkelly95/Ovarian_Chip_Seq_Project_Mike/BRD4/remove-duplicates.sh-1.1.0/cross-correlation-macs.sh-1.0.0/BRD4_Experimental_peak_7182	48	.	3.98689	4.82503	1.66489	30
chr1	67746875	67746926	/home/mkelly95/Ovarian_Chip_Seq_Project_Mike/BRD4/remove-duplicates.sh-1.1.0/cross-correlation-macs.sh-1.0.0/BRD4_Experimental_peak_7183	23	.	2.39498	2.30563	0.37843	30
chr1	67759704	67759814	/home/mkelly95/Ovarian_Chip_Seq_Project_Mike/BRD4/remove-duplicates.sh-1.1.0/cross-correlation-macs.sh-1.0.0/BRD4_Experimental_peak_7184	26	.	2.64055	2.64337	0.37843	90
chr1	67865702	67865789	/home/mkelly95/Ovarian_Chip_Seq_Project_Mike/BRD4/remove-duplicates.sh-1.1.0/cross-correlation-macs.sh-1.0.0/BRD4_Experimental_peak_7203	25	.	2.55096	2.55812	0.37843	28
chr1	67896212	67896559	/home/mkelly95/Ovarian_Chip_Seq_Project_Mike/BRD4/remove-duplicates.sh-1.1.0/cross-correlation-macs.sh-1.0.0/BRD4_Experimental_peak_7214	66	.	5.01014	6.62871	3.07782	256
chr1	67896915	67897300	/home/mkelly95/Ovarian_Chip_Seq_Project_Mike/BRD4/remove-duplicates.sh-1.1.0/cross-correlation-macs.sh-1.0.0/BRD4_Experimental_peak_7215	65	.	4.98028	6.57708	3.03204	239
chr1	67900079	67900262	/home/mkelly95/Ovarian_Chip_Seq_Project_Mike/BRD4/remove-duplicates.sh-1.1.0/cross-correlation-macs.sh-1.0.0/BRD4_Experimental_peak_7216	45	.	3.85784	4.59593	1.58049	84
chr1	67922737	67922839	/home/mkelly95/Ovarian_Chip_Seq_Project_Mike/BRD4/remove-duplicates.sh-1.1.0/cross-correlation-macs.sh-1.0.0/BRD4_Experimental_peak_7217	23	.	2.44163	2.37956	0.37843	69
chr1	67925170	67925221	/home/mkelly95/Ovarian_Chip_Seq_Project_Mike/BRD4/remove-duplicates.sh-1.1.0/cross-correlation-macs.sh-1.0.0/BRD4_Experimental_peak_7218	34	.	3.17577	3.48945	0.88632	7
chr1	67940520	67940571	/home/mkelly95/Ovarian_Chip_Seq_Project_Mike/BRD4/remove-duplicates.sh-1.1.0/cross-correlation-macs.sh-1.0.0/BRD4_Experimental_peak_7219	48	.	3.98689	4.82503	1.66489	22
chr1	67944224	67944376	/home/mkelly95/Ovarian_Chip_Seq_Project_Mike/BRD4/remove-duplicates.sh-1.1.0/cross-correlation-macs.sh-1.0.0/BRD4_Experimental_peak_7220	47	.	3.92222	4.70917	1.66489	37
chr1	67944862	67945000	/home/mkelly95/Ovarian_Chip_Seq_Project_Mike/BRD4/remove-duplicates.sh-1.1.0/cross-correlation-macs.sh-1.0.0/BRD4_Experimental_peak_7221	40	.	3.52512	4.03869	1.15984	88
chr1	67972375	67972453	/home/mkelly95/Ovarian_Chip_Seq_Project_Mike/BRD4/remove-duplicates.sh-1.1.0/cross-correlation-macs.sh-1.0.0/BRD4_Experimental_peak_7222	42	.	3.66245	4.26359	1.32304	43
chr1	67975644	67975746	/home/mkelly95/Ovarian_Chip_Seq_Project_Mike/BRD4/remove-duplicates.sh-1.1.0/cross-correlation-macs.sh-1.0.0/BRD4_Experimental_peak_7223	32	.	3.00521	3.20733	0.71981	91
chr1	67986707	67986822	/home/mkelly95/Ovarian_Chip_Seq_Project_Mike/BRD4/remove-duplicates.sh-1.1.0/cross-correlation-macs.sh-1.0.0/BRD4_Experimental_peak_7224	37	.	3.30995	3.72242	0.93553	29
chr1	67993539	67993589	/home/mkelly95/Ovarian_Chip_Seq_Project_Mike/BRD4/remove-duplicates.sh-1.1.0/cross-correlation-macs.sh-1.0.0/BRD4_Experimental_peak_7225	25	.	2.53036	2.52386	0.37843	8
chr1	67995540	67995591	/home/mkelly95/Ovarian_Chip_Seq_Project_Mike/BRD4/remove-duplicates.sh-1.1.0/cross-correlation-macs.sh-1.0.0/BRD4_Experimental_peak_7226	36	.	3.25494	3.6256	0.93553	41
chr1	67999127	67999230	/home/mkelly95/Ovarian_Chip_Seq_Project_Mike/BRD4/remove-duplicates.sh-1.1.0/cross-correlation-macs.sh-1.0.0/BRD4_Experimental_peak_7227	36	.	3.24147	3.60218	0.93553	68
chr1	67999293	67999343	/home/mkelly95/Ovarian_Chip_Seq_Project_Mike/BRD4/remove-duplicates.sh-1.1.0/cross-correlation-macs.sh-1.0.0/BRD4_Experimental_peak_7228	26	.	2.64055	2.64337	0.37843	7
chr1	68004114	68004165	/home/mkelly95/Ovarian_Chip_Seq_Project_Mike/BRD4/remove-duplicates.sh-1.1.0/cross-correlation-macs.sh-1.0.0/BRD4_Experimental_peak_7229	23	.	2.44163	2.37956	0.37843	35
chr1	68009285	68009336	/home/mkelly95/Ovarian_Chip_Seq_Project_Mike/BRD4/remove-duplicates.sh-1.1.0/cross-correlation-macs.sh-1.0.0/BRD4_Experimental_peak_7230	23	.	2.42276	2.34949	0.37843	45
chr1	68027400	68027569	/home/mkelly95/Ovarian_Chip_Seq_Project_Mike/BRD4/remove-duplicates.sh-1.1.0/cross-correlation-macs.sh-1.0.0/BRD4_Experimental_peak_7231	75	.	5.49368	7.56359	3.79324	129
chr1	68027631	68027694	/home/mkelly95/Ovarian_Chip_Seq_Project_Mike/BRD4/remove-duplicates.sh-1.1.0/cross-correlation-macs.sh-1.0.0/BRD4_Experimental_peak_7232	57	.	4.51936	5.73379	2.411	23
chr1	68033998	68034049	/home/mkelly95/Ovarian_Chip_Seq_Project_Mike/BRD4/remove-duplicates.sh-1.1.0/cross-correlation-macs.sh-1.0.0/BRD4_Experimental_peak_7233	26	.	2.64055	2.64337	0.37843	12
chr1	68038065	68038154	/home/mkelly95/Ovarian_Chip_Seq_Project_Mike/BRD4/remove-duplicates.sh-1.1.0/cross-correlation-macs.sh-1.0.0/BRD4_Experimental_peak_7234	41	.	3.5788	4.12583	1.23517	49
chr1	68038692	68038849	/home/mkelly95/Ovarian_Chip_Seq_Project_Mike/BRD4/remove-duplicates.sh-1.1.0/cross-correlation-macs.sh-1.0.0/BRD4_Experimental_peak_7235	36	.	3.259	3.63268	0.93553	47
chr1	68041938	68042032	/home/mkelly95/Ovarian_Chip_Seq_Project_Mike/BRD4/remove-duplicates.sh-1.1.0/cross-correlation-macs.sh-1.0.0/BRD4_Experimental_peak_7236	23	.	2.47378	2.39846	0.37843	2
chr1	68061489	68061604	/home/mkelly95/Ovarian_Chip_Seq_Project_Mike/BRD4/remove-duplicates.sh-1.1.0/cross-correlation-macs.sh-1.0.0/BRD4_Experimental_peak_7237	36	.	3.259	3.63268	0.93553	17
chr1	68065333	68065456	/home/mkelly95/Ovarian_Chip_Seq_Project_Mike/BRD4/remove-duplicates.sh-1.1.0/cross-correlation-macs.sh-1.0.0/BRD4_Experimental_peak_7238	33	.	3.12136	3.39789	0.83702	72
chr1	68109786	68109859	/home/mkelly95/Ovarian_Chip_Seq_Project_Mike/BRD4/remove-duplicates.sh-1.1.0/cross-correlation-macs.sh-1.0.0/BRD4_Experimental_peak_7239	40	.	3.4633	4.02383	1.14695	42
chr1	68126868	68126973	/home/mkelly95/Ovarian_Chip_Seq_Project_Mike/BRD4/remove-duplicates.sh-1.1.0/cross-correlation-macs.sh-1.0.0/BRD4_Experimental_peak_7240	31	.	2.96854	3.17916	0.70055	76
chr1	68128111	68128173	/home/mkelly95/Ovarian_Chip_Seq_Project_Mike/BRD4/remove-duplicates.sh-1.1.0/cross-correlation-macs.sh-1.0.0/BRD4_Experimental_peak_7241	38	.	3.39771	3.83539	0.99131	15
chr1	68133653	68133740	/home/mkelly95/Ovarian_Chip_Seq_Project_Mike/BRD4/remove-duplicates.sh-1.1.0/cross-correlation-macs.sh-1.0.0/BRD4_Experimental_peak_7242	36	.	3.26716	3.64694	0.93553	18
chr1	68138857	68138965	/home/mkelly95/Ovarian_Chip_Seq_Project_Mike/BRD4/remove-duplicates.sh-1.1.0/cross-correlation-macs.sh-1.0.0/BRD4_Experimental_peak_7243	24	.	2.49908	2.4724	0.37843	74
chr1	68149790	68149887	/home/mkelly95/Ovarian_Chip_Seq_Project_Mike/BRD4/remove-duplicates.sh-1.1.0/cross-correlation-macs.sh-1.0.0/BRD4_Experimental_peak_7244	32	.	3.05204	3.28341	0.74546	82
chr1	68150334	68150423	/home/mkelly95/Ovarian_Chip_Seq_Project_Mike/BRD4/remove-duplicates.sh-1.1.0/cross-correlation-macs.sh-1.0.0/BRD4_Experimental_peak_7245	45	.	3.84207	4.5685	1.55783	45
chr1	68154944	68155007	/home/mkelly95/Ovarian_Chip_Seq_Project_Mike/BRD4/remove-duplicates.sh-1.1.0/cross-correlation-macs.sh-1.0.0/BRD4_Experimental_peak_7250	47	.	3.96189	4.77998	1.66489	45
chr1	68155163	68155214	/home/mkelly95/Ovarian_Chip_Seq_Project_Mike/BRD4/remove-duplicates.sh-1.1.0/cross-correlation-macs.sh-1.0.0/BRD4_Experimental_peak_7251	27	.	2.63682	2.70434	0.37843	40
chr1	68705736	68705861	/home/mkelly95/Ovarian_Chip_Seq_Project_Mike/BRD4/remove-duplicates.sh-1.1.0/cross-correlation-macs.sh-1.0.0/BRD4_Experimental_peak_7369	34	.	3.12509	3.40412	0.84032	80
chr1	68715220	68715324	/home/mkelly95/Ovarian_Chip_Seq_Project_Mike/BRD4/remove-duplicates.sh-1.1.0/cross-correlation-macs.sh-1.0.0/BRD4_Experimental_peak_7370	21	.	2.26514	2.10608	0.23559	38
chr1	68719255	68719339	/home/mkelly95/Ovarian_Chip_Seq_Project_Mike/BRD4/remove-duplicates.sh-1.1.0/cross-correlation-macs.sh-1.0.0/BRD4_Experimental_peak_7371	34	.	3.12385	3.40204	0.84032	33
chr1	68727584	68727671	/home/mkelly95/Ovarian_Chip_Seq_Project_Mike/BRD4/remove-duplicates.sh-1.1.0/cross-correlation-macs.sh-1.0.0/BRD4_Experimental_peak_7372	35	.	3.22811	3.57906	0.93553	30
chr1	68730958	68731009	/home/mkelly95/Ovarian_Chip_Seq_Project_Mike/BRD4/remove-duplicates.sh-1.1.0/cross-correlation-macs.sh-1.0.0/BRD4_Experimental_peak_7373	35	.	3.22015	3.56533	0.93553	45
chr1	68732802	68732853	/home/mkelly95/Ovarian_Chip_Seq_Project_Mike/BRD4/remove-duplicates.sh-1.1.0/cross-correlation-macs.sh-1.0.0/BRD4_Experimental_peak_7374	34	.	3.14896	3.44414	0.86943	21
chr1	68738494	68738585	/home/mkelly95/Ovarian_Chip_Seq_Project_Mike/BRD4/remove-duplicates.sh-1.1.0/cross-correlation-macs.sh-1.0.0/BRD4_Experimental_peak_7375	23	.	2.39498	2.30563	0.37843	30
chr1	68739257	68739388	/home/mkelly95/Ovarian_Chip_Seq_Project_Mike/BRD4/remove-duplicates.sh-1.1.0/cross-correlation-macs.sh-1.0.0/BRD4_Experimental_peak_7376	32	.	3.03784	3.26023	0.74546	37
chr1	68743360	68743411	/home/mkelly95/Ovarian_Chip_Seq_Project_Mike/BRD4/remove-duplicates.sh-1.1.0/cross-correlation-macs.sh-1.0.0/BRD4_Experimental_peak_7377	25	.	2.54888	2.55466	0.37843	38
chr1	68757142	68757193	/home/mkelly95/Ovarian_Chip_Seq_Project_Mike/BRD4/remove-duplicates.sh-1.1.0/cross-correlation-macs.sh-1.0.0/BRD4_Experimental_peak_7378	27	.	2.65793	2.74119	0.37843	44
chr1	68767038	68767143	/home/mkelly95/Ovarian_Chip_Seq_Project_Mike/BRD4/remove-duplicates.sh-1.1.0/cross-correlation-macs.sh-1.0.0/BRD4_Experimental_peak_7379	26	.	2.64055	2.64337	0.37843	74
chr1	68780409	68780474	/home/mkelly95/Ovarian_Chip_Seq_Project_Mike/BRD4/remove-duplicates.sh-1.1.0/cross-correlation-macs.sh-1.0.0/BRD4_Experimental_peak_7380	33	.	3.08814	3.34273	0.7929	39
chr1	68783976	68784048	/home/mkelly95/Ovarian_Chip_Seq_Project_Mike/BRD4/remove-duplicates.sh-1.1.0/cross-correlation-macs.sh-1.0.0/BRD4_Experimental_peak_7381	44	.	3.77117	4.44654	1.4656	38
chr1	68786577	68786689	/home/mkelly95/Ovarian_Chip_Seq_Project_Mike/BRD4/remove-duplicates.sh-1.1.0/cross-correlation-macs.sh-1.0.0/BRD4_Experimental_peak_7382	25	.	2.55512	2.56508	0.37843	30
chr1	68798667	68798723	/home/mkelly95/Ovarian_Chip_Seq_Project_Mike/BRD4/remove-duplicates.sh-1.1.0/cross-correlation-macs.sh-1.0.0/BRD4_Experimental_peak_7383	38	.	3.39771	3.83539	0.99131	41
chr1	68833972	68834022	/home/mkelly95/Ovarian_Chip_Seq_Project_Mike/BRD4/remove-duplicates.sh-1.1.0/cross-correlation-macs.sh-1.0.0/BRD4_Experimental_peak_7384	32	.	3.05204	3.28341	0.74546	22
chr1	68834905	68834956	/home/mkelly95/Ovarian_Chip_Seq_Project_Mike/BRD4/remove-duplicates.sh-1.1.0/cross-correlation-macs.sh-1.0.0/BRD4_Experimental_peak_7385	32	.	3.05204	3.28341	0.74546	41
chr1	68845584	68845635	/home/mkelly95/Ovarian_Chip_Seq_Project_Mike/BRD4/remove-duplicates.sh-1.1.0/cross-correlation-macs.sh-1.0.0/BRD4_Experimental_peak_7386	40	.	3.53838	4.06014	1.17815	21
chr1	68879533	68879584	/home/mkelly95/Ovarian_Chip_Seq_Project_Mike/BRD4/remove-duplicates.sh-1.1.0/cross-correlation-macs.sh-1.0.0/BRD4_Experimental_peak_7387	23	.	2.45118	2.39485	0.37843	3
chr1	68880877	68881003	/home/mkelly95/Ovarian_Chip_Seq_Project_Mike/BRD4/remove-duplicates.sh-1.1.0/cross-correlation-macs.sh-1.0.0/BRD4_Experimental_peak_7388	29	.	2.83142	2.93288	0.50441	36
chr1	68881345	68881396	/home/mkelly95/Ovarian_Chip_Seq_Project_Mike/BRD4/remove-duplicates.sh-1.1.0/cross-correlation-macs.sh-1.0.0/BRD4_Experimental_peak_7389	25	.	2.57189	2.59326	0.37843	19
chr1	68885951	68886010	/home/mkelly95/Ovarian_Chip_Seq_Project_Mike/BRD4/remove-duplicates.sh-1.1.0/cross-correlation-macs.sh-1.0.0/BRD4_Experimental_peak_7390	36	.	3.24954	3.61619	0.93553	50
chr1	68919333	68919383	/home/mkelly95/Ovarian_Chip_Seq_Project_Mike/BRD4/remove-duplicates.sh-1.1.0/cross-correlation-macs.sh-1.0.0/BRD4_Experimental_peak_7392	25	.	2.53753	2.53576	0.37843	38
chr1	68927734	68927784	/home/mkelly95/Ovarian_Chip_Seq_Project_Mike/BRD4/remove-duplicates.sh-1.1.0/cross-correlation-macs.sh-1.0.0/BRD4_Experimental_peak_7393	24	.	2.48127	2.44339	0.37843	27
chr1	69017490	69017541	/home/mkelly95/Ovarian_Chip_Seq_Project_Mike/BRD4/remove-duplicates.sh-1.1.0/cross-correlation-macs.sh-1.0.0/BRD4_Experimental_peak_7415	25	.	2.56138	2.57558	0.37843	28
chr1	69019332	69019399	/home/mkelly95/Ovarian_Chip_Seq_Project_Mike/BRD4/remove-duplicates.sh-1.1.0/cross-correlation-macs.sh-1.0.0/BRD4_Experimental_peak_7416	42	.	3.63413	4.21668	1.31273	27
chr1	69023009	69023060	/home/mkelly95/Ovarian_Chip_Seq_Project_Mike/BRD4/remove-duplicates.sh-1.1.0/cross-correlation-macs.sh-1.0.0/BRD4_Experimental_peak_7417	35	.	3.2228	3.56989	0.93553	18
chr1	69025172	69025223	/home/mkelly95/Ovarian_Chip_Seq_Project_Mike/BRD4/remove-duplicates.sh-1.1.0/cross-correlation-macs.sh-1.0.0/BRD4_Experimental_peak_7418	29	.	2.83142	2.93288	0.50441	35
chr1	69027380	69027449	/home/mkelly95/Ovarian_Chip_Seq_Project_Mike/BRD4/remove-duplicates.sh-1.1.0/cross-correlation-macs.sh-1.0.0/BRD4_Experimental_peak_7419	21	.	2.26514	2.10608	0.23559	28
chr1	69030516	69030611	/home/mkelly95/Ovarian_Chip_Seq_Project_Mike/BRD4/remove-duplicates.sh-1.1.0/cross-correlation-macs.sh-1.0.0/BRD4_Experimental_peak_7420	26	.	2.59103	2.62566	0.37843	71
chr1	69032935	69032986	/home/mkelly95/Ovarian_Chip_Seq_Project_Mike/BRD4/remove-duplicates.sh-1.1.0/cross-correlation-macs.sh-1.0.0/BRD4_Experimental_peak_7421	36	.	3.26171	3.63742	0.93553	36
chr1	69034154	69034241	/home/mkelly95/Ovarian_Chip_Seq_Project_Mike/BRD4/remove-duplicates.sh-1.1.0/cross-correlation-macs.sh-1.0.0/BRD4_Experimental_peak_7422	36	.	3.24684	3.61151	0.93553	44
chr1	69049153	69049204	/home/mkelly95/Ovarian_Chip_Seq_Project_Mike/BRD4/remove-duplicates.sh-1.1.0/cross-correlation-macs.sh-1.0.0/BRD4_Experimental_peak_7423	45	.	3.82488	4.53872	1.54037	20
chr1	69053959	69054074	/home/mkelly95/Ovarian_Chip_Seq_Project_Mike/BRD4/remove-duplicates.sh-1.1.0/cross-correlation-macs.sh-1.0.0/BRD4_Experimental_peak_7424	32	.	3.01678	3.22604	0.73475	98
chr1	69057355	69057406	/home/mkelly95/Ovarian_Chip_Seq_Project_Mike/BRD4/remove-duplicates.sh-1.1.0/cross-correlation-macs.sh-1.0.0/BRD4_Experimental_peak_7425	24	.	2.48323	2.44659	0.37843	39
chr1	69068545	69068596	/home/mkelly95/Ovarian_Chip_Seq_Project_Mike/BRD4/remove-duplicates.sh-1.1.0/cross-correlation-macs.sh-1.0.0/BRD4_Experimental_peak_7426	21	.	2.26514	2.10608	0.23559	10
chr1	69077734	69077784	/home/mkelly95/Ovarian_Chip_Seq_Project_Mike/BRD4/remove-duplicates.sh-1.1.0/cross-correlation-macs.sh-1.0.0/BRD4_Experimental_peak_7427	23	.	2.42276	2.34949	0.37843	27
chr1	69078058	69078109	/home/mkelly95/Ovarian_Chip_Seq_Project_Mike/BRD4/remove-duplicates.sh-1.1.0/cross-correlation-macs.sh-1.0.0/BRD4_Experimental_peak_7428	41	.	3.5788	4.12583	1.23517	19
chr1	69079811	69079862	/home/mkelly95/Ovarian_Chip_Seq_Project_Mike/BRD4/remove-duplicates.sh-1.1.0/cross-correlation-macs.sh-1.0.0/BRD4_Experimental_peak_7429	34	.	3.17834	3.49382	0.89002	45
chr1	69090236	69090287	/home/mkelly95/Ovarian_Chip_Seq_Project_Mike/BRD4/remove-duplicates.sh-1.1.0/cross-correlation-macs.sh-1.0.0/BRD4_Experimental_peak_7430	34	.	3.14013	3.42929	0.86022	17
chr1	69091606	69091657	/home/mkelly95/Ovarian_Chip_Seq_Project_Mike/BRD4/remove-duplicates.sh-1.1.0/cross-correlation-macs.sh-1.0.0/BRD4_Experimental_peak_7431	24	.	2.49113	2.45943	0.37843	10
chr1	69099326	69099416	/home/mkelly95/Ovarian_Chip_Seq_Project_Mike/BRD4/remove-duplicates.sh-1.1.0/cross-correlation-macs.sh-1.0.0/BRD4_Experimental_peak_7432	25	.	2.52628	2.51711	0.37843	38
chr1	69107161	69107222	/home/mkelly95/Ovarian_Chip_Seq_Project_Mike/BRD4/remove-duplicates.sh-1.1.0/cross-correlation-macs.sh-1.0.0/BRD4_Experimental_peak_7433	45	.	3.84207	4.5685	1.55783	38
chr1	69115626	69115684	/home/mkelly95/Ovarian_Chip_Seq_Project_Mike/BRD4/remove-duplicates.sh-1.1.0/cross-correlation-macs.sh-1.0.0/BRD4_Experimental_peak_7434	35	.	3.2228	3.56989	0.93553	11
chr1	69117298	69117441	/home/mkelly95/Ovarian_Chip_Seq_Project_Mike/BRD4/remove-duplicates.sh-1.1.0/cross-correlation-macs.sh-1.0.0/BRD4_Experimental_peak_7435	26	.	2.64055	2.64337	0.37843	103
chr1	69122703	69122814	/home/mkelly95/Ovarian_Chip_Seq_Project_Mike/BRD4/remove-duplicates.sh-1.1.0/cross-correlation-macs.sh-1.0.0/BRD4_Experimental_peak_7436	32	.	3.05204	3.28341	0.74546	88
chr1	69128120	69128171	/home/mkelly95/Ovarian_Chip_Seq_Project_Mike/BRD4/remove-duplicates.sh-1.1.0/cross-correlation-macs.sh-1.0.0/BRD4_Experimental_peak_7437	32	.	3.05204	3.28341	0.74546	22
chr1	69130064	69130115	/home/mkelly95/Ovarian_Chip_Seq_Project_Mike/BRD4/remove-duplicates.sh-1.1.0/cross-correlation-macs.sh-1.0.0/BRD4_Experimental_peak_7438	26	.	2.58249	2.61117	0.37843	31
chr1	69138921	69138972	/home/mkelly95/Ovarian_Chip_Seq_Project_Mike/BRD4/remove-duplicates.sh-1.1.0/cross-correlation-macs.sh-1.0.0/BRD4_Experimental_peak_7439	29	.	2.83142	2.93288	0.50441	7
chr1	69142811	69142862	/home/mkelly95/Ovarian_Chip_Seq_Project_Mike/BRD4/remove-duplicates.sh-1.1.0/cross-correlation-macs.sh-1.0.0/BRD4_Experimental_peak_7440	35	.	3.18869	3.51143	0.90277	27
chr1	69146689	69146763	/home/mkelly95/Ovarian_Chip_Seq_Project_Mike/BRD4/remove-duplicates.sh-1.1.0/cross-correlation-macs.sh-1.0.0/BRD4_Experimental_peak_7441	38	.	3.41003	3.85485	1.00874	24
chr1	69164801	69164868	/home/mkelly95/Ovarian_Chip_Seq_Project_Mike/BRD4/remove-duplicates.sh-1.1.0/cross-correlation-macs.sh-1.0.0/BRD4_Experimental_peak_7442	23	.	2.40417	2.32009	0.37843	16
chr1	69168512	69168650	/home/mkelly95/Ovarian_Chip_Seq_Project_Mike/BRD4/remove-duplicates.sh-1.1.0/cross-correlation-macs.sh-1.0.0/BRD4_Experimental_peak_7443	32	.	3.05204	3.28341	0.74546	20
chr1	69169917	69169996	/home/mkelly95/Ovarian_Chip_Seq_Project_Mike/BRD4/remove-duplicates.sh-1.1.0/cross-correlation-macs.sh-1.0.0/BRD4_Experimental_peak_7444	21	.	2.30683	2.16922	0.28652	14
chr1	69170336	69170477	/home/mkelly95/Ovarian_Chip_Seq_Project_Mike/BRD4/remove-duplicates.sh-1.1.0/cross-correlation-macs.sh-1.0.0/BRD4_Experimental_peak_7445	35	.	3.21487	3.55623	0.93552	26
chr1	69179407	69179555	/home/mkelly95/Ovarian_Chip_Seq_Project_Mike/BRD4/remove-duplicates.sh-1.1.0/cross-correlation-macs.sh-1.0.0/BRD4_Experimental_peak_7446	44	.	3.78027	4.46207	1.47788	101
chr1	69187780	69187886	/home/mkelly95/Ovarian_Chip_Seq_Project_Mike/BRD4/remove-duplicates.sh-1.1.0/cross-correlation-macs.sh-1.0.0/BRD4_Experimental_peak_7447	26	.	2.64055	2.64337	0.37843	73
chr1	69192468	69192519	/home/mkelly95/Ovarian_Chip_Seq_Project_Mike/BRD4/remove-duplicates.sh-1.1.0/cross-correlation-macs.sh-1.0.0/BRD4_Experimental_peak_7448	33	.	3.07601	3.32273	0.7773	10
chr1	69194265	69194362	/home/mkelly95/Ovarian_Chip_Seq_Project_Mike/BRD4/remove-duplicates.sh-1.1.0/cross-correlation-macs.sh-1.0.0/BRD4_Experimental_peak_7449	24	.	2.49411	2.46428	0.37843	23
chr1	69194745	69194883	/home/mkelly95/Ovarian_Chip_Seq_Project_Mike/BRD4/remove-duplicates.sh-1.1.0/cross-correlation-macs.sh-1.0.0/BRD4_Experimental_peak_7450	34	.	3.13384	3.41876	0.85288	45
chr1	69198569	69198737	/home/mkelly95/Ovarian_Chip_Seq_Project_Mike/BRD4/remove-duplicates.sh-1.1.0/cross-correlation-macs.sh-1.0.0/BRD4_Experimental_peak_7451	29	.	2.83142	2.93288	0.50441	39
chr1	69212534	69212585	/home/mkelly95/Ovarian_Chip_Seq_Project_Mike/BRD4/remove-duplicates.sh-1.1.0/cross-correlation-macs.sh-1.0.0/BRD4_Experimental_peak_7452	37	.	3.32241	3.74463	0.93553	22
chr1	69219391	69219504	/home/mkelly95/Ovarian_Chip_Seq_Project_Mike/BRD4/remove-duplicates.sh-1.1.0/cross-correlation-macs.sh-1.0.0/BRD4_Experimental_peak_7453	21	.	2.27336	2.11846	0.24597	62
chr1	69230520	69230570	/home/mkelly95/Ovarian_Chip_Seq_Project_Mike/BRD4/remove-duplicates.sh-1.1.0/cross-correlation-macs.sh-1.0.0/BRD4_Experimental_peak_7454	24	.	2.51109	2.49209	0.37843	20
chr1	69254174	69254225	/home/mkelly95/Ovarian_Chip_Seq_Project_Mike/BRD4/remove-duplicates.sh-1.1.0/cross-correlation-macs.sh-1.0.0/BRD4_Experimental_peak_7455	24	.	2.49014	2.45782	0.37843	23
chr1	69273392	69273469	/home/mkelly95/Ovarian_Chip_Seq_Project_Mike/BRD4/remove-duplicates.sh-1.1.0/cross-correlation-macs.sh-1.0.0/BRD4_Experimental_peak_7456	29	.	2.83142	2.93288	0.50441	6
chr1	69277394	69277493	/home/mkelly95/Ovarian_Chip_Seq_Project_Mike/BRD4/remove-duplicates.sh-1.1.0/cross-correlation-macs.sh-1.0.0/BRD4_Experimental_peak_7457	26	.	2.60612	2.6514	0.37843	21
chr1	69288426	69288476	/home/mkelly95/Ovarian_Chip_Seq_Project_Mike/BRD4/remove-duplicates.sh-1.1.0/cross-correlation-macs.sh-1.0.0/BRD4_Experimental_peak_7458	23	.	2.44163	2.37956	0.37843	26
chr1	69291547	69291655	/home/mkelly95/Ovarian_Chip_Seq_Project_Mike/BRD4/remove-duplicates.sh-1.1.0/cross-correlation-macs.sh-1.0.0/BRD4_Experimental_peak_7459	44	.	3.80167	4.49874	1.50697	93
chr1	69293658	69293744	/home/mkelly95/Ovarian_Chip_Seq_Project_Mike/BRD4/remove-duplicates.sh-1.1.0/cross-correlation-macs.sh-1.0.0/BRD4_Experimental_peak_7460	24	.	2.48029	2.4418	0.37843	63
chr1	69298985	69299046	/home/mkelly95/Ovarian_Chip_Seq_Project_Mike/BRD4/remove-duplicates.sh-1.1.0/cross-correlation-macs.sh-1.0.0/BRD4_Experimental_peak_7461	46	.	3.88816	4.649	1.62447	32
chr1	69308046	69308097	/home/mkelly95/Ovarian_Chip_Seq_Project_Mike/BRD4/remove-duplicates.sh-1.1.0/cross-correlation-macs.sh-1.0.0/BRD4_Experimental_peak_7462	21	.	2.26514	2.10608	0.23559	49
chr1	69334640	69334691	/home/mkelly95/Ovarian_Chip_Seq_Project_Mike/BRD4/remove-duplicates.sh-1.1.0/cross-correlation-macs.sh-1.0.0/BRD4_Experimental_peak_7463	32	.	3.05204	3.28341	0.74546	45
chr1	69340784	69340835	/home/mkelly95/Ovarian_Chip_Seq_Project_Mike/BRD4/remove-duplicates.sh-1.1.0/cross-correlation-macs.sh-1.0.0/BRD4_Experimental_peak_7464	24	.	2.50007	2.47403	0.37843	2
chr1	69354952	69355177	/home/mkelly95/Ovarian_Chip_Seq_Project_Mike/BRD4/remove-duplicates.sh-1.1.0/cross-correlation-macs.sh-1.0.0/BRD4_Experimental_peak_7465	37	.	3.30995	3.72242	0.93553	21
chr1	69355711	69355776	/home/mkelly95/Ovarian_Chip_Seq_Project_Mike/BRD4/remove-duplicates.sh-1.1.0/cross-correlation-macs.sh-1.0.0/BRD4_Experimental_peak_7466	37	.	3.30995	3.72242	0.93553	41
chr1	69363663	69363781	/home/mkelly95/Ovarian_Chip_Seq_Project_Mike/BRD4/remove-duplicates.sh-1.1.0/cross-correlation-macs.sh-1.0.0/BRD4_Experimental_peak_7467	36	.	3.27261	3.6565	0.93553	99
chr1	69383924	69383975	/home/mkelly95/Ovarian_Chip_Seq_Project_Mike/BRD4/remove-duplicates.sh-1.1.0/cross-correlation-macs.sh-1.0.0/BRD4_Experimental_peak_7468	24	.	2.50007	2.47403	0.37843	0
chr1	69387060	69387110	/home/mkelly95/Ovarian_Chip_Seq_Project_Mike/BRD4/remove-duplicates.sh-1.1.0/cross-correlation-macs.sh-1.0.0/BRD4_Experimental_peak_7469	35	.	3.18869	3.51143	0.90277	21
chr1	69397302	69397365	/home/mkelly95/Ovarian_Chip_Seq_Project_Mike/BRD4/remove-duplicates.sh-1.1.0/cross-correlation-macs.sh-1.0.0/BRD4_Experimental_peak_7470	23	.	2.42276	2.34949	0.37843	13
chr1	69403761	69403883	/home/mkelly95/Ovarian_Chip_Seq_Project_Mike/BRD4/remove-duplicates.sh-1.1.0/cross-correlation-macs.sh-1.0.0/BRD4_Experimental_peak_7471	36	.	3.25765	3.63032	0.93553	82
chr1	69416727	69416982	/home/mkelly95/Ovarian_Chip_Seq_Project_Mike/BRD4/remove-duplicates.sh-1.1.0/cross-correlation-macs.sh-1.0.0/BRD4_Experimental_peak_7472	34	.	3.15023	3.44627	0.86946	76
chr1	69422077	69422193	/home/mkelly95/Ovarian_Chip_Seq_Project_Mike/BRD4/remove-duplicates.sh-1.1.0/cross-correlation-macs.sh-1.0.0/BRD4_Experimental_peak_7473	24	.	2.51412	2.49706	0.37843	79
chr1	69435292	69435387	/home/mkelly95/Ovarian_Chip_Seq_Project_Mike/BRD4/remove-duplicates.sh-1.1.0/cross-correlation-macs.sh-1.0.0/BRD4_Experimental_peak_7474	34	.	3.13761	3.42507	0.85658	18
chr1	69435866	69435917	/home/mkelly95/Ovarian_Chip_Seq_Project_Mike/BRD4/remove-duplicates.sh-1.1.0/cross-correlation-macs.sh-1.0.0/BRD4_Experimental_peak_7475	34	.	3.16806	3.47638	0.88083	9
chr1	69441530	69441581	/home/mkelly95/Ovarian_Chip_Seq_Project_Mike/BRD4/remove-duplicates.sh-1.1.0/cross-correlation-macs.sh-1.0.0/BRD4_Experimental_peak_7476	29	.	2.83142	2.93288	0.50441	22
chr1	69474086	69474172	/home/mkelly95/Ovarian_Chip_Seq_Project_Mike/BRD4/remove-duplicates.sh-1.1.0/cross-correlation-macs.sh-1.0.0/BRD4_Experimental_peak_7477	21	.	2.26514	2.10608	0.23559	31
chr1	69479259	69479327	/home/mkelly95/Ovarian_Chip_Seq_Project_Mike/BRD4/remove-duplicates.sh-1.1.0/cross-correlation-macs.sh-1.0.0/BRD4_Experimental_peak_7478	32	.	3.05085	3.28146	0.74546	38
chr1	69493572	69493623	/home/mkelly95/Ovarian_Chip_Seq_Project_Mike/BRD4/remove-duplicates.sh-1.1.0/cross-correlation-macs.sh-1.0.0/BRD4_Experimental_peak_7479	22	.	2.35892	2.24934	0.34279	10
chr1	69500741	69500792	/home/mkelly95/Ovarian_Chip_Seq_Project_Mike/BRD4/remove-duplicates.sh-1.1.0/cross-correlation-macs.sh-1.0.0/BRD4_Experimental_peak_7480	21	.	2.26514	2.10608	0.23559	17
chr1	69518763	69518832	/home/mkelly95/Ovarian_Chip_Seq_Project_Mike/BRD4/remove-duplicates.sh-1.1.0/cross-correlation-macs.sh-1.0.0/BRD4_Experimental_peak_7481	53	.	4.30641	5.36555	2.10115	40
chr1	69520450	69520536	/home/mkelly95/Ovarian_Chip_Seq_Project_Mike/BRD4/remove-duplicates.sh-1.1.0/cross-correlation-macs.sh-1.0.0/BRD4_Experimental_peak_7482	34	.	3.16422	3.46989	0.88083	48
chr1	69526535	69526634	/home/mkelly95/Ovarian_Chip_Seq_Project_Mike/BRD4/remove-duplicates.sh-1.1.0/cross-correlation-macs.sh-1.0.0/BRD4_Experimental_peak_7483	21	.	2.28997	2.14359	0.26672	51
chr1	69541476	69541544	/home/mkelly95/Ovarian_Chip_Seq_Project_Mike/BRD4/remove-duplicates.sh-1.1.0/cross-correlation-macs.sh-1.0.0/BRD4_Experimental_peak_7484	32	.	3.05204	3.28341	0.74546	21
chr1	69545075	69545126	/home/mkelly95/Ovarian_Chip_Seq_Project_Mike/BRD4/remove-duplicates.sh-1.1.0/cross-correlation-macs.sh-1.0.0/BRD4_Experimental_peak_7485	28	.	2.78116	2.85556	0.47776	18
chr1	69558642	69558729	/home/mkelly95/Ovarian_Chip_Seq_Project_Mike/BRD4/remove-duplicates.sh-1.1.0/cross-correlation-macs.sh-1.0.0/BRD4_Experimental_peak_7486	29	.	2.83142	2.93288	0.50441	37
chr1	69562152	69562204	/home/mkelly95/Ovarian_Chip_Seq_Project_Mike/BRD4/remove-duplicates.sh-1.1.0/cross-correlation-macs.sh-1.0.0/BRD4_Experimental_peak_7487	37	.	3.15982	3.70983	0.93553	5
chr1	69572454	69572505	/home/mkelly95/Ovarian_Chip_Seq_Project_Mike/BRD4/remove-duplicates.sh-1.1.0/cross-correlation-macs.sh-1.0.0/BRD4_Experimental_peak_7488	23	.	2.44163	2.37956	0.37843	13
chr1	69574926	69575019	/home/mkelly95/Ovarian_Chip_Seq_Project_Mike/BRD4/remove-duplicates.sh-1.1.0/cross-correlation-macs.sh-1.0.0/BRD4_Experimental_peak_7489	26	.	2.64055	2.64337	0.37843	64
chr1	69579674	69579725	/home/mkelly95/Ovarian_Chip_Seq_Project_Mike/BRD4/remove-duplicates.sh-1.1.0/cross-correlation-macs.sh-1.0.0/BRD4_Experimental_peak_7490	37	.	3.30995	3.72242	0.93553	3
chr1	69591852	69591922	/home/mkelly95/Ovarian_Chip_Seq_Project_Mike/BRD4/remove-duplicates.sh-1.1.0/cross-correlation-macs.sh-1.0.0/BRD4_Experimental_peak_7491	34	.	3.17577	3.48945	0.88632	22
chr1	69602430	69602564	/home/mkelly95/Ovarian_Chip_Seq_Project_Mike/BRD4/remove-duplicates.sh-1.1.0/cross-correlation-macs.sh-1.0.0/BRD4_Experimental_peak_7492	32	.	3.05204	3.28341	0.74546	87
chr1	69608354	69608404	/home/mkelly95/Ovarian_Chip_Seq_Project_Mike/BRD4/remove-duplicates.sh-1.1.0/cross-correlation-macs.sh-1.0.0/BRD4_Experimental_peak_7493	23	.	2.44163	2.37956	0.37843	14
chr1	69619965	69620066	/home/mkelly95/Ovarian_Chip_Seq_Project_Mike/BRD4/remove-duplicates.sh-1.1.0/cross-correlation-macs.sh-1.0.0/BRD4_Experimental_peak_7494	33	.	3.08935	3.34474	0.79472	21
chr1	69624641	69624799	/home/mkelly95/Ovarian_Chip_Seq_Project_Mike/BRD4/remove-duplicates.sh-1.1.0/cross-correlation-macs.sh-1.0.0/BRD4_Experimental_peak_7495	34	.	3.16866	3.48047	0.88083	8
chr1	69646753	69646870	/home/mkelly95/Ovarian_Chip_Seq_Project_Mike/BRD4/remove-duplicates.sh-1.1.0/cross-correlation-macs.sh-1.0.0/BRD4_Experimental_peak_7496	42	.	3.66245	4.26359	1.32304	40
chr1	69656128	69656218	/home/mkelly95/Ovarian_Chip_Seq_Project_Mike/BRD4/remove-duplicates.sh-1.1.0/cross-correlation-macs.sh-1.0.0/BRD4_Experimental_peak_7497	47	.	3.93536	4.73253	1.66489	4
chr1	69663435	69663486	/home/mkelly95/Ovarian_Chip_Seq_Project_Mike/BRD4/remove-duplicates.sh-1.1.0/cross-correlation-macs.sh-1.0.0/BRD4_Experimental_peak_7498	29	.	2.83142	2.93288	0.50441	28
chr1	69672576	69672653	/home/mkelly95/Ovarian_Chip_Seq_Project_Mike/BRD4/remove-duplicates.sh-1.1.0/cross-correlation-macs.sh-1.0.0/BRD4_Experimental_peak_7499	21	.	2.26514	2.10608	0.23559	50
chr1	69679327	69679395	/home/mkelly95/Ovarian_Chip_Seq_Project_Mike/BRD4/remove-duplicates.sh-1.1.0/cross-correlation-macs.sh-1.0.0/BRD4_Experimental_peak_7500	38	.	3.39771	3.83539	0.99131	17
chr1	69697135	69697248	/home/mkelly95/Ovarian_Chip_Seq_Project_Mike/BRD4/remove-duplicates.sh-1.1.0/cross-correlation-macs.sh-1.0.0/BRD4_Experimental_peak_7501	21	.	2.26514	2.10608	0.23559	32
chr1	69700110	69700161	/home/mkelly95/Ovarian_Chip_Seq_Project_Mike/BRD4/remove-duplicates.sh-1.1.0/cross-correlation-macs.sh-1.0.0/BRD4_Experimental_peak_7502	35	.	3.21487	3.55623	0.93552	24
chr1	69700392	69700443	/home/mkelly95/Ovarian_Chip_Seq_Project_Mike/BRD4/remove-duplicates.sh-1.1.0/cross-correlation-macs.sh-1.0.0/BRD4_Experimental_peak_7503	27	.	2.65469	2.73551	0.37843	15
chr1	69705205	69705261	/home/mkelly95/Ovarian_Chip_Seq_Project_Mike/BRD4/remove-duplicates.sh-1.1.0/cross-correlation-macs.sh-1.0.0/BRD4_Experimental_peak_7504	36	.	3.25494	3.6256	0.93553	34
chr1	69716016	69716067	/home/mkelly95/Ovarian_Chip_Seq_Project_Mike/BRD4/remove-duplicates.sh-1.1.0/cross-correlation-macs.sh-1.0.0/BRD4_Experimental_peak_7505	35	.	3.18869	3.51143	0.90277	46
chr1	69723168	69723278	/home/mkelly95/Ovarian_Chip_Seq_Project_Mike/BRD4/remove-duplicates.sh-1.1.0/cross-correlation-macs.sh-1.0.0/BRD4_Experimental_peak_7506	33	.	3.06998	3.31282	0.77002	13
chr1	69737064	69737115	/home/mkelly95/Ovarian_Chip_Seq_Project_Mike/BRD4/remove-duplicates.sh-1.1.0/cross-correlation-macs.sh-1.0.0/BRD4_Experimental_peak_7507	46	.	3.9108	4.68893	1.65672	17
chr1	69740684	69740735	/home/mkelly95/Ovarian_Chip_Seq_Project_Mike/BRD4/remove-duplicates.sh-1.1.0/cross-correlation-macs.sh-1.0.0/BRD4_Experimental_peak_7508	26	.	2.60829	2.65511	0.37843	30
chr1	69746823	69746909	/home/mkelly95/Ovarian_Chip_Seq_Project_Mike/BRD4/remove-duplicates.sh-1.1.0/cross-correlation-macs.sh-1.0.0/BRD4_Experimental_peak_7509	24	.	2.48225	2.44499	0.37843	53
chr1	69755846	69755975	/home/mkelly95/Ovarian_Chip_Seq_Project_Mike/BRD4/remove-duplicates.sh-1.1.0/cross-correlation-macs.sh-1.0.0/BRD4_Experimental_peak_7510	23	.	2.43878	2.37501	0.37843	28
chr1	69765537	69765613	/home/mkelly95/Ovarian_Chip_Seq_Project_Mike/BRD4/remove-duplicates.sh-1.1.0/cross-correlation-macs.sh-1.0.0/BRD4_Experimental_peak_7511	33	.	3.11268	3.38342	0.82462	38
chr1	69801775	69801865	/home/mkelly95/Ovarian_Chip_Seq_Project_Mike/BRD4/remove-duplicates.sh-1.1.0/cross-correlation-macs.sh-1.0.0/BRD4_Experimental_peak_7512	39	.	3.44755	3.91436	1.06231	41
chr1	69803742	69803842	/home/mkelly95/Ovarian_Chip_Seq_Project_Mike/BRD4/remove-duplicates.sh-1.1.0/cross-correlation-macs.sh-1.0.0/BRD4_Experimental_peak_7513	21	.	2.26514	2.10608	0.23559	50
chr1	69809088	69809210	/home/mkelly95/Ovarian_Chip_Seq_Project_Mike/BRD4/remove-duplicates.sh-1.1.0/cross-correlation-macs.sh-1.0.0/BRD4_Experimental_peak_7514	27	.	2.65793	2.74119	0.37843	44
chr1	69811464	69811514	/home/mkelly95/Ovarian_Chip_Seq_Project_Mike/BRD4/remove-duplicates.sh-1.1.0/cross-correlation-macs.sh-1.0.0/BRD4_Experimental_peak_7515	29	.	2.83142	2.93288	0.50441	2
chr1	69826733	69826803	/home/mkelly95/Ovarian_Chip_Seq_Project_Mike/BRD4/remove-duplicates.sh-1.1.0/cross-correlation-macs.sh-1.0.0/BRD4_Experimental_peak_7516	32	.	3.05204	3.28341	0.74546	50
chr1	69846005	69846055	/home/mkelly95/Ovarian_Chip_Seq_Project_Mike/BRD4/remove-duplicates.sh-1.1.0/cross-correlation-macs.sh-1.0.0/BRD4_Experimental_peak_7517	34	.	3.16866	3.48047	0.88083	3
chr1	69847065	69847116	/home/mkelly95/Ovarian_Chip_Seq_Project_Mike/BRD4/remove-duplicates.sh-1.1.0/cross-correlation-macs.sh-1.0.0/BRD4_Experimental_peak_7518	31	.	2.96854	3.17916	0.70055	6
chr1	69847750	69847853	/home/mkelly95/Ovarian_Chip_Seq_Project_Mike/BRD4/remove-duplicates.sh-1.1.0/cross-correlation-macs.sh-1.0.0/BRD4_Experimental_peak_7519	26	.	2.63563	2.6906	0.37843	56
chr1	69861813	69861892	/home/mkelly95/Ovarian_Chip_Seq_Project_Mike/BRD4/remove-duplicates.sh-1.1.0/cross-correlation-macs.sh-1.0.0/BRD4_Experimental_peak_7520	21	.	2.26514	2.10608	0.23559	38
chr1	69868567	69868618	/home/mkelly95/Ovarian_Chip_Seq_Project_Mike/BRD4/remove-duplicates.sh-1.1.0/cross-correlation-macs.sh-1.0.0/BRD4_Experimental_peak_7521	27	.	2.65793	2.74119	0.37843	7
chr1	69869250	69869301	/home/mkelly95/Ovarian_Chip_Seq_Project_Mike/BRD4/remove-duplicates.sh-1.1.0/cross-correlation-macs.sh-1.0.0/BRD4_Experimental_peak_7522	35	.	3.20173	3.53369	0.91887	16
chr1	69870611	69870667	/home/mkelly95/Ovarian_Chip_Seq_Project_Mike/BRD4/remove-duplicates.sh-1.1.0/cross-correlation-macs.sh-1.0.0/BRD4_Experimental_peak_7523	31	.	2.96854	3.17916	0.70055	32
chr1	69873334	69873417	/home/mkelly95/Ovarian_Chip_Seq_Project_Mike/BRD4/remove-duplicates.sh-1.1.0/cross-correlation-macs.sh-1.0.0/BRD4_Experimental_peak_7524	23	.	2.44163	2.37956	0.37843	35
chr1	69878559	69878610	/home/mkelly95/Ovarian_Chip_Seq_Project_Mike/BRD4/remove-duplicates.sh-1.1.0/cross-correlation-macs.sh-1.0.0/BRD4_Experimental_peak_7525	23	.	2.44163	2.37956	0.37843	10
chr1	69891252	69891303	/home/mkelly95/Ovarian_Chip_Seq_Project_Mike/BRD4/remove-duplicates.sh-1.1.0/cross-correlation-macs.sh-1.0.0/BRD4_Experimental_peak_7526	35	.	3.19259	3.51808	0.90809	43
chr1	69907722	69907841	/home/mkelly95/Ovarian_Chip_Seq_Project_Mike/BRD4/remove-duplicates.sh-1.1.0/cross-correlation-macs.sh-1.0.0/BRD4_Experimental_peak_7527	38	.	3.43495	3.89433	1.04445	37
chr1	69921076	69921127	/home/mkelly95/Ovarian_Chip_Seq_Project_Mike/BRD4/remove-duplicates.sh-1.1.0/cross-correlation-macs.sh-1.0.0/BRD4_Experimental_peak_7528	36	.	3.24281	3.60451	0.93553	42
chr1	69921431	69921481	/home/mkelly95/Ovarian_Chip_Seq_Project_Mike/BRD4/remove-duplicates.sh-1.1.0/cross-correlation-macs.sh-1.0.0/BRD4_Experimental_peak_7529	26	.	2.62247	2.67951	0.37843	41
chr1	69948416	69948513	/home/mkelly95/Ovarian_Chip_Seq_Project_Mike/BRD4/remove-duplicates.sh-1.1.0/cross-correlation-macs.sh-1.0.0/BRD4_Experimental_peak_7530	35	.	3.22811	3.57906	0.93553	78
chr1	69948735	69948792	/home/mkelly95/Ovarian_Chip_Seq_Project_Mike/BRD4/remove-duplicates.sh-1.1.0/cross-correlation-macs.sh-1.0.0/BRD4_Experimental_peak_7531	38	.	3.39771	3.83539	0.99131	19
chr1	69961665	69961716	/home/mkelly95/Ovarian_Chip_Seq_Project_Mike/BRD4/remove-duplicates.sh-1.1.0/cross-correlation-macs.sh-1.0.0/BRD4_Experimental_peak_7532	36	.	3.26579	3.64455	0.93553	20
chr1	69966843	69966948	/home/mkelly95/Ovarian_Chip_Seq_Project_Mike/BRD4/remove-duplicates.sh-1.1.0/cross-correlation-macs.sh-1.0.0/BRD4_Experimental_peak_7533	43	.	3.70576	4.33591	1.38498	89
chr1	69968305	69968367	/home/mkelly95/Ovarian_Chip_Seq_Project_Mike/BRD4/remove-duplicates.sh-1.1.0/cross-correlation-macs.sh-1.0.0/BRD4_Experimental_peak_7534	30	.	2.9376	3.09915	0.64403	34
chr1	69995722	69995773	/home/mkelly95/Ovarian_Chip_Seq_Project_Mike/BRD4/remove-duplicates.sh-1.1.0/cross-correlation-macs.sh-1.0.0/BRD4_Experimental_peak_7535	29	.	2.83142	2.93288	0.50441	26
chr1	70003000	70003086	/home/mkelly95/Ovarian_Chip_Seq_Project_Mike/BRD4/remove-duplicates.sh-1.1.0/cross-correlation-macs.sh-1.0.0/BRD4_Experimental_peak_7536	37	.	3.32241	3.74463	0.93553	80
chr1	70003347	70003398	/home/mkelly95/Ovarian_Chip_Seq_Project_Mike/BRD4/remove-duplicates.sh-1.1.0/cross-correlation-macs.sh-1.0.0/BRD4_Experimental_peak_7537	27	.	2.64908	2.7257	0.37843	26
chr1	70010301	70010381	/home/mkelly95/Ovarian_Chip_Seq_Project_Mike/BRD4/remove-duplicates.sh-1.1.0/cross-correlation-macs.sh-1.0.0/BRD4_Experimental_peak_7538	32	.	3.0402	3.26407	0.74546	12
chr1	70021071	70021162	/home/mkelly95/Ovarian_Chip_Seq_Project_Mike/BRD4/remove-duplicates.sh-1.1.0/cross-correlation-macs.sh-1.0.0/BRD4_Experimental_peak_7539	22	.	2.35008	2.23564	0.33228	49
chr1	70024112	70024163	/home/mkelly95/Ovarian_Chip_Seq_Project_Mike/BRD4/remove-duplicates.sh-1.1.0/cross-correlation-macs.sh-1.0.0/BRD4_Experimental_peak_7540	23	.	2.44163	2.37956	0.37843	48
chr1	70031202	70031283	/home/mkelly95/Ovarian_Chip_Seq_Project_Mike/BRD4/remove-duplicates.sh-1.1.0/cross-correlation-macs.sh-1.0.0/BRD4_Experimental_peak_7541	29	.	2.83142	2.93288	0.50441	21
chr1	70604971	70605063	/home/mkelly95/Ovarian_Chip_Seq_Project_Mike/BRD4/remove-duplicates.sh-1.1.0/cross-correlation-macs.sh-1.0.0/BRD4_Experimental_peak_7618	34	.	3.16295	3.46773	0.88083	41
chr1	70723949	70724036	/home/mkelly95/Ovarian_Chip_Seq_Project_Mike/BRD4/remove-duplicates.sh-1.1.0/cross-correlation-macs.sh-1.0.0/BRD4_Experimental_peak_7643	37	.	3.32241	3.74463	0.93553	43
chr1	70842985	70843109	/home/mkelly95/Ovarian_Chip_Seq_Project_Mike/BRD4/remove-duplicates.sh-1.1.0/cross-correlation-macs.sh-1.0.0/BRD4_Experimental_peak_7661	37	.	3.32241	3.74463	0.93553	98
chr1	70849073	70849136	/home/mkelly95/Ovarian_Chip_Seq_Project_Mike/BRD4/remove-duplicates.sh-1.1.0/cross-correlation-macs.sh-1.0.0/BRD4_Experimental_peak_7662	35	.	3.22811	3.57906	0.93553	36
chr1	70854942	70854993	/home/mkelly95/Ovarian_Chip_Seq_Project_Mike/BRD4/remove-duplicates.sh-1.1.0/cross-correlation-macs.sh-1.0.0/BRD4_Experimental_peak_7663	21	.	2.32683	2.18759	0.29496	29
chr1	70874014	70874065	/home/mkelly95/Ovarian_Chip_Seq_Project_Mike/BRD4/remove-duplicates.sh-1.1.0/cross-correlation-macs.sh-1.0.0/BRD4_Experimental_peak_7664	34	.	3.16295	3.46773	0.88083	40
chr1	70875934	70876098	/home/mkelly95/Ovarian_Chip_Seq_Project_Mike/BRD4/remove-duplicates.sh-1.1.0/cross-correlation-macs.sh-1.0.0/BRD4_Experimental_peak_7665	32	.	3.05204	3.28341	0.74546	20
chr1	70906197	70906295	/home/mkelly95/Ovarian_Chip_Seq_Project_Mike/BRD4/remove-duplicates.sh-1.1.0/cross-correlation-macs.sh-1.0.0/BRD4_Experimental_peak_7673	47	.	3.97194	4.79804	1.66489	58
chr1	70913932	70913998	/home/mkelly95/Ovarian_Chip_Seq_Project_Mike/BRD4/remove-duplicates.sh-1.1.0/cross-correlation-macs.sh-1.0.0/BRD4_Experimental_peak_7674	37	.	3.30995	3.72242	0.93553	24
chr1	70919252	70919348	/home/mkelly95/Ovarian_Chip_Seq_Project_Mike/BRD4/remove-duplicates.sh-1.1.0/cross-correlation-macs.sh-1.0.0/BRD4_Experimental_peak_7675	21	.	2.26514	2.10608	0.23559	23
chr1	70923646	70923741	/home/mkelly95/Ovarian_Chip_Seq_Project_Mike/BRD4/remove-duplicates.sh-1.1.0/cross-correlation-macs.sh-1.0.0/BRD4_Experimental_peak_7676	37	.	3.32241	3.74463	0.93553	13
chr1	70955922	70955999	/home/mkelly95/Ovarian_Chip_Seq_Project_Mike/BRD4/remove-duplicates.sh-1.1.0/cross-correlation-macs.sh-1.0.0/BRD4_Experimental_peak_7677	21	.	2.26514	2.10608	0.23559	14
chr1	70956116	70956167	/home/mkelly95/Ovarian_Chip_Seq_Project_Mike/BRD4/remove-duplicates.sh-1.1.0/cross-correlation-macs.sh-1.0.0/BRD4_Experimental_peak_7678	25	.	2.53036	2.52386	0.37843	37
chr1	70962048	70962153	/home/mkelly95/Ovarian_Chip_Seq_Project_Mike/BRD4/remove-duplicates.sh-1.1.0/cross-correlation-macs.sh-1.0.0/BRD4_Experimental_peak_7679	21	.	2.26514	2.10608	0.23559	77
chr1	70975891	70976008	/home/mkelly95/Ovarian_Chip_Seq_Project_Mike/BRD4/remove-duplicates.sh-1.1.0/cross-correlation-macs.sh-1.0.0/BRD4_Experimental_peak_7680	46	.	3.89621	4.66318	1.63557	74
chr1	70980317	70980368	/home/mkelly95/Ovarian_Chip_Seq_Project_Mike/BRD4/remove-duplicates.sh-1.1.0/cross-correlation-macs.sh-1.0.0/BRD4_Experimental_peak_7681	26	.	2.62138	2.67762	0.37843	39
chr1	70997776	70997841	/home/mkelly95/Ovarian_Chip_Seq_Project_Mike/BRD4/remove-duplicates.sh-1.1.0/cross-correlation-macs.sh-1.0.0/BRD4_Experimental_peak_7682	37	.	3.32241	3.74463	0.93553	49
chr1	71036810	71036862	/home/mkelly95/Ovarian_Chip_Seq_Project_Mike/BRD4/remove-duplicates.sh-1.1.0/cross-correlation-macs.sh-1.0.0/BRD4_Experimental_peak_7683	43	.	3.70576	4.33591	1.38498	7
chr1	71039587	71039638	/home/mkelly95/Ovarian_Chip_Seq_Project_Mike/BRD4/remove-duplicates.sh-1.1.0/cross-correlation-macs.sh-1.0.0/BRD4_Experimental_peak_7684	53	.	4.27286	5.30894	2.06346	15
chr1	71051123	71051235	/home/mkelly95/Ovarian_Chip_Seq_Project_Mike/BRD4/remove-duplicates.sh-1.1.0/cross-correlation-macs.sh-1.0.0/BRD4_Experimental_peak_7685	29	.	2.84169	2.94879	0.51831	21
chr1	71052417	71052471	/home/mkelly95/Ovarian_Chip_Seq_Project_Mike/BRD4/remove-duplicates.sh-1.1.0/cross-correlation-macs.sh-1.0.0/BRD4_Experimental_peak_7686	29	.	2.83142	2.93288	0.50441	22
chr1	71059919	71060023	/home/mkelly95/Ovarian_Chip_Seq_Project_Mike/BRD4/remove-duplicates.sh-1.1.0/cross-correlation-macs.sh-1.0.0/BRD4_Experimental_peak_7687	27	.	2.65793	2.74119	0.37843	81
chr1	71082167	71082242	/home/mkelly95/Ovarian_Chip_Seq_Project_Mike/BRD4/remove-duplicates.sh-1.1.0/cross-correlation-macs.sh-1.0.0/BRD4_Experimental_peak_7688	23	.	2.44163	2.37956	0.37843	14
chr1	71104688	71104762	/home/mkelly95/Ovarian_Chip_Seq_Project_Mike/BRD4/remove-duplicates.sh-1.1.0/cross-correlation-macs.sh-1.0.0/BRD4_Experimental_peak_7689	37	.	3.32241	3.74463	0.93553	50
chr1	71109282	71109333	/home/mkelly95/Ovarian_Chip_Seq_Project_Mike/BRD4/remove-duplicates.sh-1.1.0/cross-correlation-macs.sh-1.0.0/BRD4_Experimental_peak_7690	25	.	2.55096	2.55812	0.37843	24
chr1	71109566	71109689	/home/mkelly95/Ovarian_Chip_Seq_Project_Mike/BRD4/remove-duplicates.sh-1.1.0/cross-correlation-macs.sh-1.0.0/BRD4_Experimental_peak_7691	53	.	4.27286	5.30894	2.06346	84
chr1	71124938	71124989	/home/mkelly95/Ovarian_Chip_Seq_Project_Mike/BRD4/remove-duplicates.sh-1.1.0/cross-correlation-macs.sh-1.0.0/BRD4_Experimental_peak_7692	27	.	2.65793	2.74119	0.37843	30
chr1	71128643	71128693	/home/mkelly95/Ovarian_Chip_Seq_Project_Mike/BRD4/remove-duplicates.sh-1.1.0/cross-correlation-macs.sh-1.0.0/BRD4_Experimental_peak_7693	23	.	2.47378	2.39846	0.37843	4
chr1	71128922	71128973	/home/mkelly95/Ovarian_Chip_Seq_Project_Mike/BRD4/remove-duplicates.sh-1.1.0/cross-correlation-macs.sh-1.0.0/BRD4_Experimental_peak_7694	37	.	3.30995	3.72242	0.93553	28
chr1	71131121	71131212	/home/mkelly95/Ovarian_Chip_Seq_Project_Mike/BRD4/remove-duplicates.sh-1.1.0/cross-correlation-macs.sh-1.0.0/BRD4_Experimental_peak_7695	32	.	3.02845	3.24495	0.74546	46
chr1	71136090	71136203	/home/mkelly95/Ovarian_Chip_Seq_Project_Mike/BRD4/remove-duplicates.sh-1.1.0/cross-correlation-macs.sh-1.0.0/BRD4_Experimental_peak_7696	27	.	2.64796	2.72374	0.37843	41
chr1	71258327	71258378	/home/mkelly95/Ovarian_Chip_Seq_Project_Mike/BRD4/remove-duplicates.sh-1.1.0/cross-correlation-macs.sh-1.0.0/BRD4_Experimental_peak_7708	32	.	3.05204	3.28341	0.74546	11
chr1	71266074	71266150	/home/mkelly95/Ovarian_Chip_Seq_Project_Mike/BRD4/remove-duplicates.sh-1.1.0/cross-correlation-macs.sh-1.0.0/BRD4_Experimental_peak_7709	40	.	3.4633	4.02383	1.14695	44
chr1	71267671	71267744	/home/mkelly95/Ovarian_Chip_Seq_Project_Mike/BRD4/remove-duplicates.sh-1.1.0/cross-correlation-macs.sh-1.0.0/BRD4_Experimental_peak_7710	27	.	2.65793	2.74119	0.37843	25
chr1	71273652	71273784	/home/mkelly95/Ovarian_Chip_Seq_Project_Mike/BRD4/remove-duplicates.sh-1.1.0/cross-correlation-macs.sh-1.0.0/BRD4_Experimental_peak_7711	23	.	2.44163	2.37956	0.37843	29
chr1	71274337	71274434	/home/mkelly95/Ovarian_Chip_Seq_Project_Mike/BRD4/remove-duplicates.sh-1.1.0/cross-correlation-macs.sh-1.0.0/BRD4_Experimental_peak_7712	23	.	2.44163	2.37956	0.37843	23
chr1	71277855	71277905	/home/mkelly95/Ovarian_Chip_Seq_Project_Mike/BRD4/remove-duplicates.sh-1.1.0/cross-correlation-macs.sh-1.0.0/BRD4_Experimental_peak_7713	29	.	2.83142	2.93288	0.50441	42
chr1	71296818	71296869	/home/mkelly95/Ovarian_Chip_Seq_Project_Mike/BRD4/remove-duplicates.sh-1.1.0/cross-correlation-macs.sh-1.0.0/BRD4_Experimental_peak_7714	44	.	3.78027	4.46207	1.47788	12
chr1	71300635	71300737	/home/mkelly95/Ovarian_Chip_Seq_Project_Mike/BRD4/remove-duplicates.sh-1.1.0/cross-correlation-macs.sh-1.0.0/BRD4_Experimental_peak_7715	48	.	3.98689	4.82503	1.66489	60
chr1	71302396	71302481	/home/mkelly95/Ovarian_Chip_Seq_Project_Mike/BRD4/remove-duplicates.sh-1.1.0/cross-correlation-macs.sh-1.0.0/BRD4_Experimental_peak_7716	32	.	3.05204	3.28341	0.74546	42
chr1	71315662	71315784	/home/mkelly95/Ovarian_Chip_Seq_Project_Mike/BRD4/remove-duplicates.sh-1.1.0/cross-correlation-macs.sh-1.0.0/BRD4_Experimental_peak_7717	34	.	3.16866	3.48047	0.88083	91
chr1	71711766	71711817	/home/mkelly95/Ovarian_Chip_Seq_Project_Mike/BRD4/remove-duplicates.sh-1.1.0/cross-correlation-macs.sh-1.0.0/BRD4_Experimental_peak_7765	27	.	2.64796	2.72374	0.37843	10
chr1	71712772	71712823	/home/mkelly95/Ovarian_Chip_Seq_Project_Mike/BRD4/remove-duplicates.sh-1.1.0/cross-correlation-macs.sh-1.0.0/BRD4_Experimental_peak_7766	26	.	2.61481	2.66632	0.37843	10
chr1	71717916	71718014	/home/mkelly95/Ovarian_Chip_Seq_Project_Mike/BRD4/remove-duplicates.sh-1.1.0/cross-correlation-macs.sh-1.0.0/BRD4_Experimental_peak_7767	27	.	2.64796	2.72374	0.37843	33
chr1	71719722	71719780	/home/mkelly95/Ovarian_Chip_Seq_Project_Mike/BRD4/remove-duplicates.sh-1.1.0/cross-correlation-macs.sh-1.0.0/BRD4_Experimental_peak_7768	59	.	4.65137	5.97099	2.52955	13
chr1	71728067	71728168	/home/mkelly95/Ovarian_Chip_Seq_Project_Mike/BRD4/remove-duplicates.sh-1.1.0/cross-correlation-macs.sh-1.0.0/BRD4_Experimental_peak_7769	37	.	3.32241	3.74463	0.93553	13
chr1	71730625	71730676	/home/mkelly95/Ovarian_Chip_Seq_Project_Mike/BRD4/remove-duplicates.sh-1.1.0/cross-correlation-macs.sh-1.0.0/BRD4_Experimental_peak_7770	23	.	2.44163	2.37956	0.37843	37
chr1	71740124	71740178	/home/mkelly95/Ovarian_Chip_Seq_Project_Mike/BRD4/remove-duplicates.sh-1.1.0/cross-correlation-macs.sh-1.0.0/BRD4_Experimental_peak_7771	46	.	3.90593	4.68032	1.64905	32
chr1	71744074	71744124	/home/mkelly95/Ovarian_Chip_Seq_Project_Mike/BRD4/remove-duplicates.sh-1.1.0/cross-correlation-macs.sh-1.0.0/BRD4_Experimental_peak_7772	32	.	3.0402	3.26407	0.74546	36
chr1	71745724	71745775	/home/mkelly95/Ovarian_Chip_Seq_Project_Mike/BRD4/remove-duplicates.sh-1.1.0/cross-correlation-macs.sh-1.0.0/BRD4_Experimental_peak_7773	36	.	3.26852	3.64932	0.93553	25
chr1	71749536	71749621	/home/mkelly95/Ovarian_Chip_Seq_Project_Mike/BRD4/remove-duplicates.sh-1.1.0/cross-correlation-macs.sh-1.0.0/BRD4_Experimental_peak_7774	32	.	3.05204	3.28341	0.74546	21
chr1	71757608	71757749	/home/mkelly95/Ovarian_Chip_Seq_Project_Mike/BRD4/remove-duplicates.sh-1.1.0/cross-correlation-macs.sh-1.0.0/BRD4_Experimental_peak_7775	27	.	2.65793	2.74119	0.37843	63
chr1	71767758	71767809	/home/mkelly95/Ovarian_Chip_Seq_Project_Mike/BRD4/remove-duplicates.sh-1.1.0/cross-correlation-macs.sh-1.0.0/BRD4_Experimental_peak_7776	27	.	2.65793	2.74119	0.37843	7
chr1	71770232	71770368	/home/mkelly95/Ovarian_Chip_Seq_Project_Mike/BRD4/remove-duplicates.sh-1.1.0/cross-correlation-macs.sh-1.0.0/BRD4_Experimental_peak_7777	38	.	3.39771	3.83539	0.99131	33
chr1	71791929	71791999	/home/mkelly95/Ovarian_Chip_Seq_Project_Mike/BRD4/remove-duplicates.sh-1.1.0/cross-correlation-macs.sh-1.0.0/BRD4_Experimental_peak_7778	34	.	3.16866	3.48047	0.88083	32
chr1	71792562	71792613	/home/mkelly95/Ovarian_Chip_Seq_Project_Mike/BRD4/remove-duplicates.sh-1.1.0/cross-correlation-macs.sh-1.0.0/BRD4_Experimental_peak_7779	32	.	3.05204	3.28341	0.74546	9
chr1	71803833	71803934	/home/mkelly95/Ovarian_Chip_Seq_Project_Mike/BRD4/remove-duplicates.sh-1.1.0/cross-correlation-macs.sh-1.0.0/BRD4_Experimental_peak_7780	34	.	3.13761	3.42507	0.85658	66
chr1	71814257	71814359	/home/mkelly95/Ovarian_Chip_Seq_Project_Mike/BRD4/remove-duplicates.sh-1.1.0/cross-correlation-macs.sh-1.0.0/BRD4_Experimental_peak_7781	27	.	2.65793	2.74119	0.37843	24
chr1	71820803	71820854	/home/mkelly95/Ovarian_Chip_Seq_Project_Mike/BRD4/remove-duplicates.sh-1.1.0/cross-correlation-macs.sh-1.0.0/BRD4_Experimental_peak_7782	33	.	3.07601	3.32273	0.7773	26
chr1	71825688	71825739	/home/mkelly95/Ovarian_Chip_Seq_Project_Mike/BRD4/remove-duplicates.sh-1.1.0/cross-correlation-macs.sh-1.0.0/BRD4_Experimental_peak_7783	25	.	2.55096	2.55812	0.37843	36
chr1	71835652	71835737	/home/mkelly95/Ovarian_Chip_Seq_Project_Mike/BRD4/remove-duplicates.sh-1.1.0/cross-correlation-macs.sh-1.0.0/BRD4_Experimental_peak_7784	48	.	3.98689	4.82503	1.66489	46
chr1	71849025	71849076	/home/mkelly95/Ovarian_Chip_Seq_Project_Mike/BRD4/remove-duplicates.sh-1.1.0/cross-correlation-macs.sh-1.0.0/BRD4_Experimental_peak_7785	32	.	3.05204	3.28341	0.74546	41
chr1	71857278	71857329	/home/mkelly95/Ovarian_Chip_Seq_Project_Mike/BRD4/remove-duplicates.sh-1.1.0/cross-correlation-macs.sh-1.0.0/BRD4_Experimental_peak_7786	27	.	2.65793	2.74119	0.37843	17
chr1	71857824	71857984	/home/mkelly95/Ovarian_Chip_Seq_Project_Mike/BRD4/remove-duplicates.sh-1.1.0/cross-correlation-macs.sh-1.0.0/BRD4_Experimental_peak_7787	27	.	2.65793	2.74119	0.37843	77
chr1	71867037	71867147	/home/mkelly95/Ovarian_Chip_Seq_Project_Mike/BRD4/remove-duplicates.sh-1.1.0/cross-correlation-macs.sh-1.0.0/BRD4_Experimental_peak_7788	37	.	3.32241	3.74463	0.93553	46
chr1	71868499	71868583	/home/mkelly95/Ovarian_Chip_Seq_Project_Mike/BRD4/remove-duplicates.sh-1.1.0/cross-correlation-macs.sh-1.0.0/BRD4_Experimental_peak_7789	27	.	2.65793	2.74119	0.37843	46
chr1	72749563	72749694	/home/mkelly95/Ovarian_Chip_Seq_Project_Mike/BRD4/remove-duplicates.sh-1.1.0/cross-correlation-macs.sh-1.0.0/BRD4_Experimental_peak_7923	47	.	3.97194	4.79804	1.66489	18
chr1	72751520	72751604	/home/mkelly95/Ovarian_Chip_Seq_Project_Mike/BRD4/remove-duplicates.sh-1.1.0/cross-correlation-macs.sh-1.0.0/BRD4_Experimental_peak_7924	46	.	3.87374	4.6237	1.60308	47
chr1	72753886	72753958	/home/mkelly95/Ovarian_Chip_Seq_Project_Mike/BRD4/remove-duplicates.sh-1.1.0/cross-correlation-macs.sh-1.0.0/BRD4_Experimental_peak_7925	27	.	2.64796	2.72374	0.37843	27
chr1	72755611	72755681	/home/mkelly95/Ovarian_Chip_Seq_Project_Mike/BRD4/remove-duplicates.sh-1.1.0/cross-correlation-macs.sh-1.0.0/BRD4_Experimental_peak_7926	32	.	3.05204	3.28341	0.74546	32
chr1	72757779	72757830	/home/mkelly95/Ovarian_Chip_Seq_Project_Mike/BRD4/remove-duplicates.sh-1.1.0/cross-correlation-macs.sh-1.0.0/BRD4_Experimental_peak_7927	36	.	3.25494	3.6256	0.93553	3
chr1	72759303	72759370	/home/mkelly95/Ovarian_Chip_Seq_Project_Mike/BRD4/remove-duplicates.sh-1.1.0/cross-correlation-macs.sh-1.0.0/BRD4_Experimental_peak_7928	23	.	2.47378	2.39846	0.37843	47
chr1	72810951	72811002	/home/mkelly95/Ovarian_Chip_Seq_Project_Mike/BRD4/remove-duplicates.sh-1.1.0/cross-correlation-macs.sh-1.0.0/BRD4_Experimental_peak_7929	21	.	2.26514	2.10608	0.23559	41
chr1	72813169	72813299	/home/mkelly95/Ovarian_Chip_Seq_Project_Mike/BRD4/remove-duplicates.sh-1.1.0/cross-correlation-macs.sh-1.0.0/BRD4_Experimental_peak_7930	38	.	3.39771	3.83539	0.99131	45
chr1	72813377	72813428	/home/mkelly95/Ovarian_Chip_Seq_Project_Mike/BRD4/remove-duplicates.sh-1.1.0/cross-correlation-macs.sh-1.0.0/BRD4_Experimental_peak_7931	48	.	3.98689	4.82503	1.66489	23
chr1	72818134	72818185	/home/mkelly95/Ovarian_Chip_Seq_Project_Mike/BRD4/remove-duplicates.sh-1.1.0/cross-correlation-macs.sh-1.0.0/BRD4_Experimental_peak_7932	42	.	3.63413	4.21668	1.31273	44
chr1	72842900	72842951	/home/mkelly95/Ovarian_Chip_Seq_Project_Mike/BRD4/remove-duplicates.sh-1.1.0/cross-correlation-macs.sh-1.0.0/BRD4_Experimental_peak_7933	35	.	3.18869	3.51143	0.90277	26
chr1	72849868	72849964	/home/mkelly95/Ovarian_Chip_Seq_Project_Mike/BRD4/remove-duplicates.sh-1.1.0/cross-correlation-macs.sh-1.0.0/BRD4_Experimental_peak_7934	27	.	2.64796	2.72374	0.37843	58
chr1	72851384	72851539	/home/mkelly95/Ovarian_Chip_Seq_Project_Mike/BRD4/remove-duplicates.sh-1.1.0/cross-correlation-macs.sh-1.0.0/BRD4_Experimental_peak_7935	48	.	3.98689	4.82503	1.66489	108
chr1	72853163	72853241	/home/mkelly95/Ovarian_Chip_Seq_Project_Mike/BRD4/remove-duplicates.sh-1.1.0/cross-correlation-macs.sh-1.0.0/BRD4_Experimental_peak_7936	32	.	3.05204	3.28341	0.74546	48
chr1	72864284	72864352	/home/mkelly95/Ovarian_Chip_Seq_Project_Mike/BRD4/remove-duplicates.sh-1.1.0/cross-correlation-macs.sh-1.0.0/BRD4_Experimental_peak_7937	23	.	2.44163	2.37956	0.37843	17
chr1	72871731	72871832	/home/mkelly95/Ovarian_Chip_Seq_Project_Mike/BRD4/remove-duplicates.sh-1.1.0/cross-correlation-macs.sh-1.0.0/BRD4_Experimental_peak_7938	34	.	3.17577	3.48945	0.88632	17
chr1	72872659	72872710	/home/mkelly95/Ovarian_Chip_Seq_Project_Mike/BRD4/remove-duplicates.sh-1.1.0/cross-correlation-macs.sh-1.0.0/BRD4_Experimental_peak_7939	29	.	2.83142	2.93288	0.50441	40
chr1	72873181	72873232	/home/mkelly95/Ovarian_Chip_Seq_Project_Mike/BRD4/remove-duplicates.sh-1.1.0/cross-correlation-macs.sh-1.0.0/BRD4_Experimental_peak_7940	32	.	3.05204	3.28341	0.74546	7
chr1	72882905	72882978	/home/mkelly95/Ovarian_Chip_Seq_Project_Mike/BRD4/remove-duplicates.sh-1.1.0/cross-correlation-macs.sh-1.0.0/BRD4_Experimental_peak_7941	59	.	4.63393	5.9392	2.52955	38
chr1	72890106	72890157	/home/mkelly95/Ovarian_Chip_Seq_Project_Mike/BRD4/remove-duplicates.sh-1.1.0/cross-correlation-macs.sh-1.0.0/BRD4_Experimental_peak_7942	43	.	3.69121	4.31154	1.36421	37
chr1	72894799	72894850	/home/mkelly95/Ovarian_Chip_Seq_Project_Mike/BRD4/remove-duplicates.sh-1.1.0/cross-correlation-macs.sh-1.0.0/BRD4_Experimental_peak_7943	26	.	2.64055	2.64337	0.37843	8
chr1	72897084	72897189	/home/mkelly95/Ovarian_Chip_Seq_Project_Mike/BRD4/remove-duplicates.sh-1.1.0/cross-correlation-macs.sh-1.0.0/BRD4_Experimental_peak_7944	32	.	3.00521	3.20733	0.71981	69
chr1	72897287	72897445	/home/mkelly95/Ovarian_Chip_Seq_Project_Mike/BRD4/remove-duplicates.sh-1.1.0/cross-correlation-macs.sh-1.0.0/BRD4_Experimental_peak_7945	34	.	3.16866	3.48047	0.88083	31
chr1	72898038	72898139	/home/mkelly95/Ovarian_Chip_Seq_Project_Mike/BRD4/remove-duplicates.sh-1.1.0/cross-correlation-macs.sh-1.0.0/BRD4_Experimental_peak_7946	53	.	4.28957	5.33709	2.07816	29
chr1	72898193	72898324	/home/mkelly95/Ovarian_Chip_Seq_Project_Mike/BRD4/remove-duplicates.sh-1.1.0/cross-correlation-macs.sh-1.0.0/BRD4_Experimental_peak_7947	33	.	3.11268	3.38342	0.82462	86
chr1	72898916	72899067	/home/mkelly95/Ovarian_Chip_Seq_Project_Mike/BRD4/remove-duplicates.sh-1.1.0/cross-correlation-macs.sh-1.0.0/BRD4_Experimental_peak_7948	46	.	3.87693	4.6293	1.60752	39
chr1	72900083	72900164	/home/mkelly95/Ovarian_Chip_Seq_Project_Mike/BRD4/remove-duplicates.sh-1.1.0/cross-correlation-macs.sh-1.0.0/BRD4_Experimental_peak_7949	32	.	3.02845	3.24495	0.74546	24
chr1	72907416	72907466	/home/mkelly95/Ovarian_Chip_Seq_Project_Mike/BRD4/remove-duplicates.sh-1.1.0/cross-correlation-macs.sh-1.0.0/BRD4_Experimental_peak_7950	21	.	2.26514	2.10608	0.23559	27
chr1	72908383	72908490	/home/mkelly95/Ovarian_Chip_Seq_Project_Mike/BRD4/remove-duplicates.sh-1.1.0/cross-correlation-macs.sh-1.0.0/BRD4_Experimental_peak_7951	34	.	3.16866	3.48047	0.88083	14
chr1	72909296	72909389	/home/mkelly95/Ovarian_Chip_Seq_Project_Mike/BRD4/remove-duplicates.sh-1.1.0/cross-correlation-macs.sh-1.0.0/BRD4_Experimental_peak_7952	27	.	2.63571	2.70241	0.37843	11
chr1	72911881	72911988	/home/mkelly95/Ovarian_Chip_Seq_Project_Mike/BRD4/remove-duplicates.sh-1.1.0/cross-correlation-macs.sh-1.0.0/BRD4_Experimental_peak_7953	27	.	2.65793	2.74119	0.37843	9
chr1	72913903	72913988	/home/mkelly95/Ovarian_Chip_Seq_Project_Mike/BRD4/remove-duplicates.sh-1.1.0/cross-correlation-macs.sh-1.0.0/BRD4_Experimental_peak_7954	26	.	2.64055	2.64337	0.37843	34
chr1	72923486	72923537	/home/mkelly95/Ovarian_Chip_Seq_Project_Mike/BRD4/remove-duplicates.sh-1.1.0/cross-correlation-macs.sh-1.0.0/BRD4_Experimental_peak_7955	21	.	2.26514	2.10608	0.23559	27
chr1	72925225	72925275	/home/mkelly95/Ovarian_Chip_Seq_Project_Mike/BRD4/remove-duplicates.sh-1.1.0/cross-correlation-macs.sh-1.0.0/BRD4_Experimental_peak_7956	24	.	2.46081	2.41032	0.37843	29
chr1	72928409	72928460	/home/mkelly95/Ovarian_Chip_Seq_Project_Mike/BRD4/remove-duplicates.sh-1.1.0/cross-correlation-macs.sh-1.0.0/BRD4_Experimental_peak_7957	37	.	3.32241	3.74463	0.93553	35
chr1	72930794	72930845	/home/mkelly95/Ovarian_Chip_Seq_Project_Mike/BRD4/remove-duplicates.sh-1.1.0/cross-correlation-macs.sh-1.0.0/BRD4_Experimental_peak_7958	38	.	3.39771	3.83539	0.99131	30
chr1	72943306	72943432	/home/mkelly95/Ovarian_Chip_Seq_Project_Mike/BRD4/remove-duplicates.sh-1.1.0/cross-correlation-macs.sh-1.0.0/BRD4_Experimental_peak_7959	32	.	3.0402	3.26407	0.74546	101
chr1	72946747	72946798	/home/mkelly95/Ovarian_Chip_Seq_Project_Mike/BRD4/remove-duplicates.sh-1.1.0/cross-correlation-macs.sh-1.0.0/BRD4_Experimental_peak_7960	32	.	3.05204	3.28341	0.74546	31
chr1	72952157	72952249	/home/mkelly95/Ovarian_Chip_Seq_Project_Mike/BRD4/remove-duplicates.sh-1.1.0/cross-correlation-macs.sh-1.0.0/BRD4_Experimental_peak_7961	26	.	2.58675	2.6184	0.37843	8
chr1	72963923	72964066	/home/mkelly95/Ovarian_Chip_Seq_Project_Mike/BRD4/remove-duplicates.sh-1.1.0/cross-correlation-macs.sh-1.0.0/BRD4_Experimental_peak_7962	46	.	3.86577	4.60977	1.59213	39
chr1	72964204	72964261	/home/mkelly95/Ovarian_Chip_Seq_Project_Mike/BRD4/remove-duplicates.sh-1.1.0/cross-correlation-macs.sh-1.0.0/BRD4_Experimental_peak_7963	46	.	3.86577	4.60977	1.59213	39
chr1	72965721	72965771	/home/mkelly95/Ovarian_Chip_Seq_Project_Mike/BRD4/remove-duplicates.sh-1.1.0/cross-correlation-macs.sh-1.0.0/BRD4_Experimental_peak_7964	27	.	2.64015	2.71013	0.37843	29
chr1	72966919	72966970	/home/mkelly95/Ovarian_Chip_Seq_Project_Mike/BRD4/remove-duplicates.sh-1.1.0/cross-correlation-macs.sh-1.0.0/BRD4_Experimental_peak_7965	21	.	2.26514	2.10608	0.23559	14
chr1	72972150	72972201	/home/mkelly95/Ovarian_Chip_Seq_Project_Mike/BRD4/remove-duplicates.sh-1.1.0/cross-correlation-macs.sh-1.0.0/BRD4_Experimental_peak_7966	29	.	2.83142	2.93288	0.50441	44
chr1	72972821	72972872	/home/mkelly95/Ovarian_Chip_Seq_Project_Mike/BRD4/remove-duplicates.sh-1.1.0/cross-correlation-macs.sh-1.0.0/BRD4_Experimental_peak_7967	23	.	2.41343	2.33471	0.37843	17
chr1	72973868	72973965	/home/mkelly95/Ovarian_Chip_Seq_Project_Mike/BRD4/remove-duplicates.sh-1.1.0/cross-correlation-macs.sh-1.0.0/BRD4_Experimental_peak_7968	26	.	2.64055	2.64337	0.37843	68
chr1	72978199	72978250	/home/mkelly95/Ovarian_Chip_Seq_Project_Mike/BRD4/remove-duplicates.sh-1.1.0/cross-correlation-macs.sh-1.0.0/BRD4_Experimental_peak_7969	36	.	3.25224	3.62089	0.93553	31
chr1	72978789	72978839	/home/mkelly95/Ovarian_Chip_Seq_Project_Mike/BRD4/remove-duplicates.sh-1.1.0/cross-correlation-macs.sh-1.0.0/BRD4_Experimental_peak_7970	36	.	3.27398	3.6589	0.93553	10
chr1	72982812	72982910	/home/mkelly95/Ovarian_Chip_Seq_Project_Mike/BRD4/remove-duplicates.sh-1.1.0/cross-correlation-macs.sh-1.0.0/BRD4_Experimental_peak_7971	32	.	3.05204	3.28341	0.74546	81
chr1	72994770	72994831	/home/mkelly95/Ovarian_Chip_Seq_Project_Mike/BRD4/remove-duplicates.sh-1.1.0/cross-correlation-macs.sh-1.0.0/BRD4_Experimental_peak_7972	34	.	3.16866	3.48047	0.88083	49
chr1	72995259	72995381	/home/mkelly95/Ovarian_Chip_Seq_Project_Mike/BRD4/remove-duplicates.sh-1.1.0/cross-correlation-macs.sh-1.0.0/BRD4_Experimental_peak_7973	20	.	2.19636	2.00353	0.18788	71
chr1	73001894	73001945	/home/mkelly95/Ovarian_Chip_Seq_Project_Mike/BRD4/remove-duplicates.sh-1.1.0/cross-correlation-macs.sh-1.0.0/BRD4_Experimental_peak_7974	24	.	2.49569	2.48849	0.37843	48
chr1	73012731	73013082	/home/mkelly95/Ovarian_Chip_Seq_Project_Mike/BRD4/remove-duplicates.sh-1.1.0/cross-correlation-macs.sh-1.0.0/BRD4_Experimental_peak_7975	48	.	3.96399	4.80268	1.66489	77
chr1	73016103	73016154	/home/mkelly95/Ovarian_Chip_Seq_Project_Mike/BRD4/remove-duplicates.sh-1.1.0/cross-correlation-macs.sh-1.0.0/BRD4_Experimental_peak_7976	23	.	2.43216	2.36444	0.37843	21
chr1	73023127	73023199	/home/mkelly95/Ovarian_Chip_Seq_Project_Mike/BRD4/remove-duplicates.sh-1.1.0/cross-correlation-macs.sh-1.0.0/BRD4_Experimental_peak_7977	37	.	3.30715	3.71746	0.93553	42
chr1	73023745	73023796	/home/mkelly95/Ovarian_Chip_Seq_Project_Mike/BRD4/remove-duplicates.sh-1.1.0/cross-correlation-macs.sh-1.0.0/BRD4_Experimental_peak_7978	27	.	2.64796	2.72374	0.37843	7
chr1	73030086	73030137	/home/mkelly95/Ovarian_Chip_Seq_Project_Mike/BRD4/remove-duplicates.sh-1.1.0/cross-correlation-macs.sh-1.0.0/BRD4_Experimental_peak_7979	21	.	2.26514	2.10608	0.23559	10
chr1	73034967	73035039	/home/mkelly95/Ovarian_Chip_Seq_Project_Mike/BRD4/remove-duplicates.sh-1.1.0/cross-correlation-macs.sh-1.0.0/BRD4_Experimental_peak_7980	36	.	3.26988	3.65171	0.93553	44
chr1	73039610	73039732	/home/mkelly95/Ovarian_Chip_Seq_Project_Mike/BRD4/remove-duplicates.sh-1.1.0/cross-correlation-macs.sh-1.0.0/BRD4_Experimental_peak_7981	36	.	3.24147	3.60218	0.93553	37
chr1	73041279	73041330	/home/mkelly95/Ovarian_Chip_Seq_Project_Mike/BRD4/remove-duplicates.sh-1.1.0/cross-correlation-macs.sh-1.0.0/BRD4_Experimental_peak_7982	23	.	2.44163	2.37956	0.37843	44
chr1	73051356	73051407	/home/mkelly95/Ovarian_Chip_Seq_Project_Mike/BRD4/remove-duplicates.sh-1.1.0/cross-correlation-macs.sh-1.0.0/BRD4_Experimental_peak_7983	29	.	2.83142	2.93288	0.50441	29
chr1	73055754	73055870	/home/mkelly95/Ovarian_Chip_Seq_Project_Mike/BRD4/remove-duplicates.sh-1.1.0/cross-correlation-macs.sh-1.0.0/BRD4_Experimental_peak_7984	37	.	3.31555	3.7324	0.93553	81
chr1	73056706	73056800	/home/mkelly95/Ovarian_Chip_Seq_Project_Mike/BRD4/remove-duplicates.sh-1.1.0/cross-correlation-macs.sh-1.0.0/BRD4_Experimental_peak_7985	43	.	3.73521	4.38551	1.41338	50
chr1	73060868	73061002	/home/mkelly95/Ovarian_Chip_Seq_Project_Mike/BRD4/remove-duplicates.sh-1.1.0/cross-correlation-macs.sh-1.0.0/BRD4_Experimental_peak_7986	38	.	3.39771	3.83539	0.99131	18
chr1	73061908	73061979	/home/mkelly95/Ovarian_Chip_Seq_Project_Mike/BRD4/remove-duplicates.sh-1.1.0/cross-correlation-macs.sh-1.0.0/BRD4_Experimental_peak_7987	29	.	2.83142	2.93288	0.50441	33
chr1	73062907	73063014	/home/mkelly95/Ovarian_Chip_Seq_Project_Mike/BRD4/remove-duplicates.sh-1.1.0/cross-correlation-macs.sh-1.0.0/BRD4_Experimental_peak_7988	31	.	2.96854	3.17916	0.70055	13
chr1	73068687	73068821	/home/mkelly95/Ovarian_Chip_Seq_Project_Mike/BRD4/remove-duplicates.sh-1.1.0/cross-correlation-macs.sh-1.0.0/BRD4_Experimental_peak_7989	47	.	3.93866	4.7384	1.66489	83
chr1	73074867	73074918	/home/mkelly95/Ovarian_Chip_Seq_Project_Mike/BRD4/remove-duplicates.sh-1.1.0/cross-correlation-macs.sh-1.0.0/BRD4_Experimental_peak_7990	23	.	2.42276	2.34949	0.37843	13
chr1	73091758	73091835	/home/mkelly95/Ovarian_Chip_Seq_Project_Mike/BRD4/remove-duplicates.sh-1.1.0/cross-correlation-macs.sh-1.0.0/BRD4_Experimental_peak_7991	35	.	3.23745	3.59521	0.93553	39
chr1	73094038	73094089	/home/mkelly95/Ovarian_Chip_Seq_Project_Mike/BRD4/remove-duplicates.sh-1.1.0/cross-correlation-macs.sh-1.0.0/BRD4_Experimental_peak_7992	36	.	3.26852	3.64932	0.93553	32
chr1	73128537	73128614	/home/mkelly95/Ovarian_Chip_Seq_Project_Mike/BRD4/remove-duplicates.sh-1.1.0/cross-correlation-macs.sh-1.0.0/BRD4_Experimental_peak_7993	23	.	2.44163	2.37956	0.37843	44
chr1	73144832	73144933	/home/mkelly95/Ovarian_Chip_Seq_Project_Mike/BRD4/remove-duplicates.sh-1.1.0/cross-correlation-macs.sh-1.0.0/BRD4_Experimental_peak_7994	27	.	2.64796	2.72374	0.37843	21
chr1	73153832	73153882	/home/mkelly95/Ovarian_Chip_Seq_Project_Mike/BRD4/remove-duplicates.sh-1.1.0/cross-correlation-macs.sh-1.0.0/BRD4_Experimental_peak_7995	37	.	3.32241	3.74463	0.93553	7
chr1	73166806	73166911	/home/mkelly95/Ovarian_Chip_Seq_Project_Mike/BRD4/remove-duplicates.sh-1.1.0/cross-correlation-macs.sh-1.0.0/BRD4_Experimental_peak_7996	37	.	3.32241	3.74463	0.93553	43
chr1	73168339	73168423	/home/mkelly95/Ovarian_Chip_Seq_Project_Mike/BRD4/remove-duplicates.sh-1.1.0/cross-correlation-macs.sh-1.0.0/BRD4_Experimental_peak_7997	26	.	2.64055	2.64337	0.37843	2
chr1	73172943	73172993	/home/mkelly95/Ovarian_Chip_Seq_Project_Mike/BRD4/remove-duplicates.sh-1.1.0/cross-correlation-macs.sh-1.0.0/BRD4_Experimental_peak_7998	27	.	2.65793	2.74119	0.37843	9
chr1	73178403	73178502	/home/mkelly95/Ovarian_Chip_Seq_Project_Mike/BRD4/remove-duplicates.sh-1.1.0/cross-correlation-macs.sh-1.0.0/BRD4_Experimental_peak_7999	26	.	2.63239	2.69665	0.37843	78
chr1	73185692	73185767	/home/mkelly95/Ovarian_Chip_Seq_Project_Mike/BRD4/remove-duplicates.sh-1.1.0/cross-correlation-macs.sh-1.0.0/BRD4_Experimental_peak_8000	23	.	2.44163	2.37956	0.37843	39
chr1	73199665	73199715	/home/mkelly95/Ovarian_Chip_Seq_Project_Mike/BRD4/remove-duplicates.sh-1.1.0/cross-correlation-macs.sh-1.0.0/BRD4_Experimental_peak_8001	37	.	3.31836	3.7374	0.93553	26
chr1	73203741	73203875	/home/mkelly95/Ovarian_Chip_Seq_Project_Mike/BRD4/remove-duplicates.sh-1.1.0/cross-correlation-macs.sh-1.0.0/BRD4_Experimental_peak_8002	37	.	3.32241	3.74463	0.93553	92
chr1	73213084	73213236	/home/mkelly95/Ovarian_Chip_Seq_Project_Mike/BRD4/remove-duplicates.sh-1.1.0/cross-correlation-macs.sh-1.0.0/BRD4_Experimental_peak_8003	36	.	3.24147	3.60218	0.93553	115
chr1	73214456	73214506	/home/mkelly95/Ovarian_Chip_Seq_Project_Mike/BRD4/remove-duplicates.sh-1.1.0/cross-correlation-macs.sh-1.0.0/BRD4_Experimental_peak_8004	37	.	3.30995	3.72242	0.93553	34
chr1	73219817	73219879	/home/mkelly95/Ovarian_Chip_Seq_Project_Mike/BRD4/remove-duplicates.sh-1.1.0/cross-correlation-macs.sh-1.0.0/BRD4_Experimental_peak_8005	27	.	2.65793	2.74119	0.37843	38
chr1	73222377	73222488	/home/mkelly95/Ovarian_Chip_Seq_Project_Mike/BRD4/remove-duplicates.sh-1.1.0/cross-correlation-macs.sh-1.0.0/BRD4_Experimental_peak_8006	27	.	2.64796	2.72374	0.37843	18
chr1	73236723	73236833	/home/mkelly95/Ovarian_Chip_Seq_Project_Mike/BRD4/remove-duplicates.sh-1.1.0/cross-correlation-macs.sh-1.0.0/BRD4_Experimental_peak_8007	37	.	3.32241	3.74463	0.93553	19
chr1	73237439	73237500	/home/mkelly95/Ovarian_Chip_Seq_Project_Mike/BRD4/remove-duplicates.sh-1.1.0/cross-correlation-macs.sh-1.0.0/BRD4_Experimental_peak_8008	29	.	2.83142	2.93288	0.50441	33
chr1	73247984	73248035	/home/mkelly95/Ovarian_Chip_Seq_Project_Mike/BRD4/remove-duplicates.sh-1.1.0/cross-correlation-macs.sh-1.0.0/BRD4_Experimental_peak_8009	25	.	2.52018	2.50705	0.37843	16
chr1	73254861	73254955	/home/mkelly95/Ovarian_Chip_Seq_Project_Mike/BRD4/remove-duplicates.sh-1.1.0/cross-correlation-macs.sh-1.0.0/BRD4_Experimental_peak_8010	21	.	2.26514	2.10608	0.23559	35
chr1	73258934	73258985	/home/mkelly95/Ovarian_Chip_Seq_Project_Mike/BRD4/remove-duplicates.sh-1.1.0/cross-correlation-macs.sh-1.0.0/BRD4_Experimental_peak_8011	27	.	2.65793	2.74119	0.37843	13
chr1	73269831	73269885	/home/mkelly95/Ovarian_Chip_Seq_Project_Mike/BRD4/remove-duplicates.sh-1.1.0/cross-correlation-macs.sh-1.0.0/BRD4_Experimental_peak_8012	29	.	2.83142	2.93288	0.50441	6
chr1	73304408	73304483	/home/mkelly95/Ovarian_Chip_Seq_Project_Mike/BRD4/remove-duplicates.sh-1.1.0/cross-correlation-macs.sh-1.0.0/BRD4_Experimental_peak_8013	46	.	3.88816	4.649	1.62447	34
chr1	73335212	73335297	/home/mkelly95/Ovarian_Chip_Seq_Project_Mike/BRD4/remove-duplicates.sh-1.1.0/cross-correlation-macs.sh-1.0.0/BRD4_Experimental_peak_8014	21	.	2.26514	2.10608	0.23559	34
chr1	73337926	73337977	/home/mkelly95/Ovarian_Chip_Seq_Project_Mike/BRD4/remove-duplicates.sh-1.1.0/cross-correlation-macs.sh-1.0.0/BRD4_Experimental_peak_8015	32	.	3.05204	3.28341	0.74546	39
chr1	73338075	73338126	/home/mkelly95/Ovarian_Chip_Seq_Project_Mike/BRD4/remove-duplicates.sh-1.1.0/cross-correlation-macs.sh-1.0.0/BRD4_Experimental_peak_8016	34	.	3.13761	3.42507	0.85658	13
chr1	73345696	73345746	/home/mkelly95/Ovarian_Chip_Seq_Project_Mike/BRD4/remove-duplicates.sh-1.1.0/cross-correlation-macs.sh-1.0.0/BRD4_Experimental_peak_8017	37	.	3.32241	3.74463	0.93553	22
chr1	73353576	73353694	/home/mkelly95/Ovarian_Chip_Seq_Project_Mike/BRD4/remove-duplicates.sh-1.1.0/cross-correlation-macs.sh-1.0.0/BRD4_Experimental_peak_8018	44	.	3.79554	4.4882	1.49798	74
chr1	73354275	73354326	/home/mkelly95/Ovarian_Chip_Seq_Project_Mike/BRD4/remove-duplicates.sh-1.1.0/cross-correlation-macs.sh-1.0.0/BRD4_Experimental_peak_8019	37	.	3.32241	3.74463	0.93553	31
chr1	73355498	73355569	/home/mkelly95/Ovarian_Chip_Seq_Project_Mike/BRD4/remove-duplicates.sh-1.1.0/cross-correlation-macs.sh-1.0.0/BRD4_Experimental_peak_8020	48	.	3.98689	4.82503	1.66489	32
chr1	73361093	73361159	/home/mkelly95/Ovarian_Chip_Seq_Project_Mike/BRD4/remove-duplicates.sh-1.1.0/cross-correlation-macs.sh-1.0.0/BRD4_Experimental_peak_8021	37	.	3.32241	3.74463	0.93553	16
chr1	73372344	73372395	/home/mkelly95/Ovarian_Chip_Seq_Project_Mike/BRD4/remove-duplicates.sh-1.1.0/cross-correlation-macs.sh-1.0.0/BRD4_Experimental_peak_8022	32	.	3.05204	3.28341	0.74546	6
chr1	73380809	73380890	/home/mkelly95/Ovarian_Chip_Seq_Project_Mike/BRD4/remove-duplicates.sh-1.1.0/cross-correlation-macs.sh-1.0.0/BRD4_Experimental_peak_8023	35	.	3.20173	3.53369	0.91887	55
chr1	73391772	73391901	/home/mkelly95/Ovarian_Chip_Seq_Project_Mike/BRD4/remove-duplicates.sh-1.1.0/cross-correlation-macs.sh-1.0.0/BRD4_Experimental_peak_8024	42	.	3.66245	4.26359	1.32304	20
chr1	73392719	73392769	/home/mkelly95/Ovarian_Chip_Seq_Project_Mike/BRD4/remove-duplicates.sh-1.1.0/cross-correlation-macs.sh-1.0.0/BRD4_Experimental_peak_8025	20	.	2.19636	2.00353	0.18788	47
chr1	73401190	73401241	/home/mkelly95/Ovarian_Chip_Seq_Project_Mike/BRD4/remove-duplicates.sh-1.1.0/cross-correlation-macs.sh-1.0.0/BRD4_Experimental_peak_8026	23	.	2.43216	2.36444	0.37843	18
chr1	73415022	73415073	/home/mkelly95/Ovarian_Chip_Seq_Project_Mike/BRD4/remove-duplicates.sh-1.1.0/cross-correlation-macs.sh-1.0.0/BRD4_Experimental_peak_8027	32	.	3.02845	3.24495	0.74546	37
chr1	73421130	73421207	/home/mkelly95/Ovarian_Chip_Seq_Project_Mike/BRD4/remove-duplicates.sh-1.1.0/cross-correlation-macs.sh-1.0.0/BRD4_Experimental_peak_8028	48	.	3.98689	4.82503	1.66489	32
chr1	73421330	73421461	/home/mkelly95/Ovarian_Chip_Seq_Project_Mike/BRD4/remove-duplicates.sh-1.1.0/cross-correlation-macs.sh-1.0.0/BRD4_Experimental_peak_8029	47	.	3.95523	4.76802	1.66489	35
chr1	73425917	73426006	/home/mkelly95/Ovarian_Chip_Seq_Project_Mike/BRD4/remove-duplicates.sh-1.1.0/cross-correlation-macs.sh-1.0.0/BRD4_Experimental_peak_8030	27	.	2.65793	2.74119	0.37843	38
chr1	73432054	73432105	/home/mkelly95/Ovarian_Chip_Seq_Project_Mike/BRD4/remove-duplicates.sh-1.1.0/cross-correlation-macs.sh-1.0.0/BRD4_Experimental_peak_8031	37	.	3.32241	3.74463	0.93553	33
chr1	73439762	73439857	/home/mkelly95/Ovarian_Chip_Seq_Project_Mike/BRD4/remove-duplicates.sh-1.1.0/cross-correlation-macs.sh-1.0.0/BRD4_Experimental_peak_8032	34	.	3.17577	3.48945	0.88632	83
chr1	73445217	73445313	/home/mkelly95/Ovarian_Chip_Seq_Project_Mike/BRD4/remove-duplicates.sh-1.1.0/cross-correlation-macs.sh-1.0.0/BRD4_Experimental_peak_8033	48	.	3.98689	4.82503	1.66489	39
chr1	73461181	73461261	/home/mkelly95/Ovarian_Chip_Seq_Project_Mike/BRD4/remove-duplicates.sh-1.1.0/cross-correlation-macs.sh-1.0.0/BRD4_Experimental_peak_8034	27	.	2.65793	2.74119	0.37843	37
chr1	73468508	73468616	/home/mkelly95/Ovarian_Chip_Seq_Project_Mike/BRD4/remove-duplicates.sh-1.1.0/cross-correlation-macs.sh-1.0.0/BRD4_Experimental_peak_8035	32	.	3.05204	3.28341	0.74546	92
chr1	73476206	73476257	/home/mkelly95/Ovarian_Chip_Seq_Project_Mike/BRD4/remove-duplicates.sh-1.1.0/cross-correlation-macs.sh-1.0.0/BRD4_Experimental_peak_8036	26	.	2.59318	2.62931	0.37843	4
chr1	73477469	73477610	/home/mkelly95/Ovarian_Chip_Seq_Project_Mike/BRD4/remove-duplicates.sh-1.1.0/cross-correlation-macs.sh-1.0.0/BRD4_Experimental_peak_8037	32	.	3.05204	3.28341	0.74546	135
chr1	73479639	73479704	/home/mkelly95/Ovarian_Chip_Seq_Project_Mike/BRD4/remove-duplicates.sh-1.1.0/cross-correlation-macs.sh-1.0.0/BRD4_Experimental_peak_8038	37	.	3.32241	3.74463	0.93553	31
chr1	73490777	73490857	/home/mkelly95/Ovarian_Chip_Seq_Project_Mike/BRD4/remove-duplicates.sh-1.1.0/cross-correlation-macs.sh-1.0.0/BRD4_Experimental_peak_8039	37	.	3.32241	3.74463	0.93553	32
chr1	73501099	73501150	/home/mkelly95/Ovarian_Chip_Seq_Project_Mike/BRD4/remove-duplicates.sh-1.1.0/cross-correlation-macs.sh-1.0.0/BRD4_Experimental_peak_8040	27	.	2.65793	2.74119	0.37843	7
chr1	73520957	73521008	/home/mkelly95/Ovarian_Chip_Seq_Project_Mike/BRD4/remove-duplicates.sh-1.1.0/cross-correlation-macs.sh-1.0.0/BRD4_Experimental_peak_8041	34	.	3.13761	3.42507	0.85658	39
chr1	73522425	73522476	/home/mkelly95/Ovarian_Chip_Seq_Project_Mike/BRD4/remove-duplicates.sh-1.1.0/cross-correlation-macs.sh-1.0.0/BRD4_Experimental_peak_8042	34	.	3.16866	3.48047	0.88083	23
chr1	73538747	73538798	/home/mkelly95/Ovarian_Chip_Seq_Project_Mike/BRD4/remove-duplicates.sh-1.1.0/cross-correlation-macs.sh-1.0.0/BRD4_Experimental_peak_8043	27	.	2.65793	2.74119	0.37843	34
chr1	73539324	73539375	/home/mkelly95/Ovarian_Chip_Seq_Project_Mike/BRD4/remove-duplicates.sh-1.1.0/cross-correlation-macs.sh-1.0.0/BRD4_Experimental_peak_8044	37	.	3.32241	3.74463	0.93553	30
chr1	73543803	73543919	/home/mkelly95/Ovarian_Chip_Seq_Project_Mike/BRD4/remove-duplicates.sh-1.1.0/cross-correlation-macs.sh-1.0.0/BRD4_Experimental_peak_8045	24	.	2.49014	2.45782	0.37843	36
chr1	73553931	73554005	/home/mkelly95/Ovarian_Chip_Seq_Project_Mike/BRD4/remove-duplicates.sh-1.1.0/cross-correlation-macs.sh-1.0.0/BRD4_Experimental_peak_8046	22	.	2.3413	2.22208	0.32169	63
chr1	73554857	73554907	/home/mkelly95/Ovarian_Chip_Seq_Project_Mike/BRD4/remove-duplicates.sh-1.1.0/cross-correlation-macs.sh-1.0.0/BRD4_Experimental_peak_8047	37	.	3.32241	3.74463	0.93553	18
chr1	73578899	73578950	/home/mkelly95/Ovarian_Chip_Seq_Project_Mike/BRD4/remove-duplicates.sh-1.1.0/cross-correlation-macs.sh-1.0.0/BRD4_Experimental_peak_8048	29	.	2.83142	2.93288	0.50441	14
chr1	73582209	73582280	/home/mkelly95/Ovarian_Chip_Seq_Project_Mike/BRD4/remove-duplicates.sh-1.1.0/cross-correlation-macs.sh-1.0.0/BRD4_Experimental_peak_8049	21	.	2.26514	2.10608	0.23559	18
chr1	73597750	73597800	/home/mkelly95/Ovarian_Chip_Seq_Project_Mike/BRD4/remove-duplicates.sh-1.1.0/cross-correlation-macs.sh-1.0.0/BRD4_Experimental_peak_8050	27	.	2.65793	2.74119	0.37843	32
chr1	73604376	73604450	/home/mkelly95/Ovarian_Chip_Seq_Project_Mike/BRD4/remove-duplicates.sh-1.1.0/cross-correlation-macs.sh-1.0.0/BRD4_Experimental_peak_8051	27	.	2.65793	2.74119	0.37843	26
chr1	73617673	73617758	/home/mkelly95/Ovarian_Chip_Seq_Project_Mike/BRD4/remove-duplicates.sh-1.1.0/cross-correlation-macs.sh-1.0.0/BRD4_Experimental_peak_8052	37	.	3.32241	3.74463	0.93553	36
chr1	73622448	73622525	/home/mkelly95/Ovarian_Chip_Seq_Project_Mike/BRD4/remove-duplicates.sh-1.1.0/cross-correlation-macs.sh-1.0.0/BRD4_Experimental_peak_8053	38	.	3.39771	3.83539	0.99131	27
chr1	73622721	73622801	/home/mkelly95/Ovarian_Chip_Seq_Project_Mike/BRD4/remove-duplicates.sh-1.1.0/cross-correlation-macs.sh-1.0.0/BRD4_Experimental_peak_8054	29	.	2.83142	2.93288	0.50441	37
chr1	73624367	73624418	/home/mkelly95/Ovarian_Chip_Seq_Project_Mike/BRD4/remove-duplicates.sh-1.1.0/cross-correlation-macs.sh-1.0.0/BRD4_Experimental_peak_8055	27	.	2.64796	2.72374	0.37843	22
chr1	73624581	73624632	/home/mkelly95/Ovarian_Chip_Seq_Project_Mike/BRD4/remove-duplicates.sh-1.1.0/cross-correlation-macs.sh-1.0.0/BRD4_Experimental_peak_8056	37	.	3.32241	3.74463	0.93553	31
chr1	73643096	73643147	/home/mkelly95/Ovarian_Chip_Seq_Project_Mike/BRD4/remove-duplicates.sh-1.1.0/cross-correlation-macs.sh-1.0.0/BRD4_Experimental_peak_8057	21	.	2.26514	2.10608	0.23559	11
chr1	73662051	73662102	/home/mkelly95/Ovarian_Chip_Seq_Project_Mike/BRD4/remove-duplicates.sh-1.1.0/cross-correlation-macs.sh-1.0.0/BRD4_Experimental_peak_8058	37	.	3.32241	3.74463	0.93553	21
chr1	73663459	73663544	/home/mkelly95/Ovarian_Chip_Seq_Project_Mike/BRD4/remove-duplicates.sh-1.1.0/cross-correlation-macs.sh-1.0.0/BRD4_Experimental_peak_8059	37	.	3.32241	3.74463	0.93553	20
chr1	73674257	73674325	/home/mkelly95/Ovarian_Chip_Seq_Project_Mike/BRD4/remove-duplicates.sh-1.1.0/cross-correlation-macs.sh-1.0.0/BRD4_Experimental_peak_8060	48	.	3.98689	4.82503	1.66489	44
chr1	73675863	73676084	/home/mkelly95/Ovarian_Chip_Seq_Project_Mike/BRD4/remove-duplicates.sh-1.1.0/cross-correlation-macs.sh-1.0.0/BRD4_Experimental_peak_8061	27	.	2.65793	2.74119	0.37843	92
chr1	73684578	73684629	/home/mkelly95/Ovarian_Chip_Seq_Project_Mike/BRD4/remove-duplicates.sh-1.1.0/cross-correlation-macs.sh-1.0.0/BRD4_Experimental_peak_8062	37	.	3.30995	3.72242	0.93553	8
chr1	73711992	73712079	/home/mkelly95/Ovarian_Chip_Seq_Project_Mike/BRD4/remove-duplicates.sh-1.1.0/cross-correlation-macs.sh-1.0.0/BRD4_Experimental_peak_8063	37	.	3.30995	3.72242	0.93553	39
chr1	73712696	73712836	/home/mkelly95/Ovarian_Chip_Seq_Project_Mike/BRD4/remove-duplicates.sh-1.1.0/cross-correlation-macs.sh-1.0.0/BRD4_Experimental_peak_8064	42	.	3.64824	4.24001	1.32304	95
chr1	73721984	73722035	/home/mkelly95/Ovarian_Chip_Seq_Project_Mike/BRD4/remove-duplicates.sh-1.1.0/cross-correlation-macs.sh-1.0.0/BRD4_Experimental_peak_8065	23	.	2.44163	2.37956	0.37843	35
chr1	73724619	73724715	/home/mkelly95/Ovarian_Chip_Seq_Project_Mike/BRD4/remove-duplicates.sh-1.1.0/cross-correlation-macs.sh-1.0.0/BRD4_Experimental_peak_8066	23	.	2.44163	2.37956	0.37843	67
chr1	73727659	73727710	/home/mkelly95/Ovarian_Chip_Seq_Project_Mike/BRD4/remove-duplicates.sh-1.1.0/cross-correlation-macs.sh-1.0.0/BRD4_Experimental_peak_8067	29	.	2.83142	2.93288	0.50441	21
chr1	73728768	73728819	/home/mkelly95/Ovarian_Chip_Seq_Project_Mike/BRD4/remove-duplicates.sh-1.1.0/cross-correlation-macs.sh-1.0.0/BRD4_Experimental_peak_8068	37	.	3.30715	3.71746	0.93553	13
chr1	73729044	73729123	/home/mkelly95/Ovarian_Chip_Seq_Project_Mike/BRD4/remove-duplicates.sh-1.1.0/cross-correlation-macs.sh-1.0.0/BRD4_Experimental_peak_8069	44	.	3.79554	4.4882	1.49798	9
chr1	73754580	73754666	/home/mkelly95/Ovarian_Chip_Seq_Project_Mike/BRD4/remove-duplicates.sh-1.1.0/cross-correlation-macs.sh-1.0.0/BRD4_Experimental_peak_8070	21	.	2.26514	2.10608	0.23559	48
chr1	73763978	73764030	/home/mkelly95/Ovarian_Chip_Seq_Project_Mike/BRD4/remove-duplicates.sh-1.1.0/cross-correlation-macs.sh-1.0.0/BRD4_Experimental_peak_8071	48	.	3.98689	4.82503	1.66489	15
chr1	73805356	73805408	/home/mkelly95/Ovarian_Chip_Seq_Project_Mike/BRD4/remove-duplicates.sh-1.1.0/cross-correlation-macs.sh-1.0.0/BRD4_Experimental_peak_8077	36	.	3.24147	3.60218	0.93553	10
chr1	73810766	73810873	/home/mkelly95/Ovarian_Chip_Seq_Project_Mike/BRD4/remove-duplicates.sh-1.1.0/cross-correlation-macs.sh-1.0.0/BRD4_Experimental_peak_8078	37	.	3.32241	3.74463	0.93553	95
chr1	73819644	73819695	/home/mkelly95/Ovarian_Chip_Seq_Project_Mike/BRD4/remove-duplicates.sh-1.1.0/cross-correlation-macs.sh-1.0.0/BRD4_Experimental_peak_8079	37	.	3.32241	3.74463	0.93553	34
chr1	73820638	73820689	/home/mkelly95/Ovarian_Chip_Seq_Project_Mike/BRD4/remove-duplicates.sh-1.1.0/cross-correlation-macs.sh-1.0.0/BRD4_Experimental_peak_8080	23	.	2.44163	2.37956	0.37843	8
chr1	73839330	73839381	/home/mkelly95/Ovarian_Chip_Seq_Project_Mike/BRD4/remove-duplicates.sh-1.1.0/cross-correlation-macs.sh-1.0.0/BRD4_Experimental_peak_8081	27	.	2.64796	2.72374	0.37843	14
chr1	73839779	73839860	/home/mkelly95/Ovarian_Chip_Seq_Project_Mike/BRD4/remove-duplicates.sh-1.1.0/cross-correlation-macs.sh-1.0.0/BRD4_Experimental_peak_8082	27	.	2.65793	2.74119	0.37843	42
chr1	73849718	73849802	/home/mkelly95/Ovarian_Chip_Seq_Project_Mike/BRD4/remove-duplicates.sh-1.1.0/cross-correlation-macs.sh-1.0.0/BRD4_Experimental_peak_8083	37	.	3.32241	3.74463	0.93553	34
chr1	73853963	73854014	/home/mkelly95/Ovarian_Chip_Seq_Project_Mike/BRD4/remove-duplicates.sh-1.1.0/cross-correlation-macs.sh-1.0.0/BRD4_Experimental_peak_8084	37	.	3.32241	3.74463	0.93553	33
chr1	73858044	73858124	/home/mkelly95/Ovarian_Chip_Seq_Project_Mike/BRD4/remove-duplicates.sh-1.1.0/cross-correlation-macs.sh-1.0.0/BRD4_Experimental_peak_8085	37	.	3.32241	3.74463	0.93553	44
chr1	73865464	73865515	/home/mkelly95/Ovarian_Chip_Seq_Project_Mike/BRD4/remove-duplicates.sh-1.1.0/cross-correlation-macs.sh-1.0.0/BRD4_Experimental_peak_8086	23	.	2.47378	2.39846	0.37843	36
chr1	73868923	73868974	/home/mkelly95/Ovarian_Chip_Seq_Project_Mike/BRD4/remove-duplicates.sh-1.1.0/cross-correlation-macs.sh-1.0.0/BRD4_Experimental_peak_8087	46	.	3.87374	4.6237	1.60308	12
chr1	73876142	73876193	/home/mkelly95/Ovarian_Chip_Seq_Project_Mike/BRD4/remove-duplicates.sh-1.1.0/cross-correlation-macs.sh-1.0.0/BRD4_Experimental_peak_8088	37	.	3.32241	3.74463	0.93553	35
chr1	73876436	73876523	/home/mkelly95/Ovarian_Chip_Seq_Project_Mike/BRD4/remove-duplicates.sh-1.1.0/cross-correlation-macs.sh-1.0.0/BRD4_Experimental_peak_8089	32	.	3.05204	3.28341	0.74546	6
chr1	73877708	73877848	/home/mkelly95/Ovarian_Chip_Seq_Project_Mike/BRD4/remove-duplicates.sh-1.1.0/cross-correlation-macs.sh-1.0.0/BRD4_Experimental_peak_8090	35	.	3.20173	3.53369	0.91887	102
chr1	73883427	73883478	/home/mkelly95/Ovarian_Chip_Seq_Project_Mike/BRD4/remove-duplicates.sh-1.1.0/cross-correlation-macs.sh-1.0.0/BRD4_Experimental_peak_8091	32	.	3.05204	3.28341	0.74546	30
chr1	73894464	73894515	/home/mkelly95/Ovarian_Chip_Seq_Project_Mike/BRD4/remove-duplicates.sh-1.1.0/cross-correlation-macs.sh-1.0.0/BRD4_Experimental_peak_8092	27	.	2.65793	2.74119	0.37843	36
chr1	73897666	73897751	/home/mkelly95/Ovarian_Chip_Seq_Project_Mike/BRD4/remove-duplicates.sh-1.1.0/cross-correlation-macs.sh-1.0.0/BRD4_Experimental_peak_8093	37	.	3.32241	3.74463	0.93553	69
chr1	73907573	73907624	/home/mkelly95/Ovarian_Chip_Seq_Project_Mike/BRD4/remove-duplicates.sh-1.1.0/cross-correlation-macs.sh-1.0.0/BRD4_Experimental_peak_8094	23	.	2.44163	2.37956	0.37843	25
chr1	73908302	73908353	/home/mkelly95/Ovarian_Chip_Seq_Project_Mike/BRD4/remove-duplicates.sh-1.1.0/cross-correlation-macs.sh-1.0.0/BRD4_Experimental_peak_8095	26	.	2.61481	2.66632	0.37843	26
chr1	73916580	73916663	/home/mkelly95/Ovarian_Chip_Seq_Project_Mike/BRD4/remove-duplicates.sh-1.1.0/cross-correlation-macs.sh-1.0.0/BRD4_Experimental_peak_8096	53	.	4.27286	5.30894	2.06346	40
chr1	73917869	73917920	/home/mkelly95/Ovarian_Chip_Seq_Project_Mike/BRD4/remove-duplicates.sh-1.1.0/cross-correlation-macs.sh-1.0.0/BRD4_Experimental_peak_8097	37	.	3.32241	3.74463	0.93553	13
chr1	73922749	73922858	/home/mkelly95/Ovarian_Chip_Seq_Project_Mike/BRD4/remove-duplicates.sh-1.1.0/cross-correlation-macs.sh-1.0.0/BRD4_Experimental_peak_8098	32	.	3.02845	3.24495	0.74546	83
chr1	73939884	73939935	/home/mkelly95/Ovarian_Chip_Seq_Project_Mike/BRD4/remove-duplicates.sh-1.1.0/cross-correlation-macs.sh-1.0.0/BRD4_Experimental_peak_8099	26	.	2.64055	2.64337	0.37843	41
chr1	73949196	73949274	/home/mkelly95/Ovarian_Chip_Seq_Project_Mike/BRD4/remove-duplicates.sh-1.1.0/cross-correlation-macs.sh-1.0.0/BRD4_Experimental_peak_8100	26	.	2.60395	2.64769	0.37843	39
chr1	73949721	73949846	/home/mkelly95/Ovarian_Chip_Seq_Project_Mike/BRD4/remove-duplicates.sh-1.1.0/cross-correlation-macs.sh-1.0.0/BRD4_Experimental_peak_8101	37	.	3.30995	3.72242	0.93553	97
chr1	73958626	73958677	/home/mkelly95/Ovarian_Chip_Seq_Project_Mike/BRD4/remove-duplicates.sh-1.1.0/cross-correlation-macs.sh-1.0.0/BRD4_Experimental_peak_8102	23	.	2.44163	2.37956	0.37843	9
chr1	73958975	73959076	/home/mkelly95/Ovarian_Chip_Seq_Project_Mike/BRD4/remove-duplicates.sh-1.1.0/cross-correlation-macs.sh-1.0.0/BRD4_Experimental_peak_8103	42	.	3.66245	4.26359	1.32304	38
chr1	73973887	73973938	/home/mkelly95/Ovarian_Chip_Seq_Project_Mike/BRD4/remove-duplicates.sh-1.1.0/cross-correlation-macs.sh-1.0.0/BRD4_Experimental_peak_8104	27	.	2.65793	2.74119	0.37843	13
chr1	73984217	73984313	/home/mkelly95/Ovarian_Chip_Seq_Project_Mike/BRD4/remove-duplicates.sh-1.1.0/cross-correlation-macs.sh-1.0.0/BRD4_Experimental_peak_8105	42	.	3.66245	4.26359	1.32304	46
chr1	73986327	73986425	/home/mkelly95/Ovarian_Chip_Seq_Project_Mike/BRD4/remove-duplicates.sh-1.1.0/cross-correlation-macs.sh-1.0.0/BRD4_Experimental_peak_8106	43	.	3.73521	4.38551	1.41338	47
chr1	73989048	73989099	/home/mkelly95/Ovarian_Chip_Seq_Project_Mike/BRD4/remove-duplicates.sh-1.1.0/cross-correlation-macs.sh-1.0.0/BRD4_Experimental_peak_8107	27	.	2.65793	2.74119	0.37843	9
chr1	74007154	74007205	/home/mkelly95/Ovarian_Chip_Seq_Project_Mike/BRD4/remove-duplicates.sh-1.1.0/cross-correlation-macs.sh-1.0.0/BRD4_Experimental_peak_8108	32	.	3.05204	3.28341	0.74546	28
chr1	74010701	74010752	/home/mkelly95/Ovarian_Chip_Seq_Project_Mike/BRD4/remove-duplicates.sh-1.1.0/cross-correlation-macs.sh-1.0.0/BRD4_Experimental_peak_8109	23	.	2.44163	2.37956	0.37843	14
chr1	74021030	74021121	/home/mkelly95/Ovarian_Chip_Seq_Project_Mike/BRD4/remove-duplicates.sh-1.1.0/cross-correlation-macs.sh-1.0.0/BRD4_Experimental_peak_8110	26	.	2.61481	2.66632	0.37843	26
chr1	74023783	74023834	/home/mkelly95/Ovarian_Chip_Seq_Project_Mike/BRD4/remove-duplicates.sh-1.1.0/cross-correlation-macs.sh-1.0.0/BRD4_Experimental_peak_8111	26	.	2.64055	2.64337	0.37843	29
chr1	74032914	74033004	/home/mkelly95/Ovarian_Chip_Seq_Project_Mike/BRD4/remove-duplicates.sh-1.1.0/cross-correlation-macs.sh-1.0.0/BRD4_Experimental_peak_8112	35	.	3.20828	3.54493	0.92844	83
chr1	74033488	74033598	/home/mkelly95/Ovarian_Chip_Seq_Project_Mike/BRD4/remove-duplicates.sh-1.1.0/cross-correlation-macs.sh-1.0.0/BRD4_Experimental_peak_8113	37	.	3.34929	3.75931	0.94844	30
chr1	74040969	74041184	/home/mkelly95/Ovarian_Chip_Seq_Project_Mike/BRD4/remove-duplicates.sh-1.1.0/cross-correlation-macs.sh-1.0.0/BRD4_Experimental_peak_8114	38	.	3.39771	3.83539	0.99131	174
chr1	74049911	74049978	/home/mkelly95/Ovarian_Chip_Seq_Project_Mike/BRD4/remove-duplicates.sh-1.1.0/cross-correlation-macs.sh-1.0.0/BRD4_Experimental_peak_8115	40	.	3.55175	4.08182	1.19702	49
chr1	74053423	74053474	/home/mkelly95/Ovarian_Chip_Seq_Project_Mike/BRD4/remove-duplicates.sh-1.1.0/cross-correlation-macs.sh-1.0.0/BRD4_Experimental_peak_8116	24	.	2.48029	2.4418	0.37843	29
chr1	74057194	74057245	/home/mkelly95/Ovarian_Chip_Seq_Project_Mike/BRD4/remove-duplicates.sh-1.1.0/cross-correlation-macs.sh-1.0.0/BRD4_Experimental_peak_8117	47	.	3.97194	4.79804	1.66489	35
chr1	74059292	74059460	/home/mkelly95/Ovarian_Chip_Seq_Project_Mike/BRD4/remove-duplicates.sh-1.1.0/cross-correlation-macs.sh-1.0.0/BRD4_Experimental_peak_8118	53	.	4.27286	5.30894	2.06346	66
chr1	74080756	74080807	/home/mkelly95/Ovarian_Chip_Seq_Project_Mike/BRD4/remove-duplicates.sh-1.1.0/cross-correlation-macs.sh-1.0.0/BRD4_Experimental_peak_8119	27	.	2.63682	2.70434	0.37843	31
chr1	74107783	74107834	/home/mkelly95/Ovarian_Chip_Seq_Project_Mike/BRD4/remove-duplicates.sh-1.1.0/cross-correlation-macs.sh-1.0.0/BRD4_Experimental_peak_8120	32	.	3.05204	3.28341	0.74546	49
chr1	74109756	74109836	/home/mkelly95/Ovarian_Chip_Seq_Project_Mike/BRD4/remove-duplicates.sh-1.1.0/cross-correlation-macs.sh-1.0.0/BRD4_Experimental_peak_8121	32	.	3.05204	3.28341	0.74546	48
chr1	74111071	74111122	/home/mkelly95/Ovarian_Chip_Seq_Project_Mike/BRD4/remove-duplicates.sh-1.1.0/cross-correlation-macs.sh-1.0.0/BRD4_Experimental_peak_8122	37	.	3.32241	3.74463	0.93553	36
chr1	74115711	74115848	/home/mkelly95/Ovarian_Chip_Seq_Project_Mike/BRD4/remove-duplicates.sh-1.1.0/cross-correlation-macs.sh-1.0.0/BRD4_Experimental_peak_8123	44	.	3.78027	4.46207	1.47788	30
chr1	74122979	74123059	/home/mkelly95/Ovarian_Chip_Seq_Project_Mike/BRD4/remove-duplicates.sh-1.1.0/cross-correlation-macs.sh-1.0.0/BRD4_Experimental_peak_8124	37	.	3.31275	3.7274	0.93553	41
chr1	74123187	74123297	/home/mkelly95/Ovarian_Chip_Seq_Project_Mike/BRD4/remove-duplicates.sh-1.1.0/cross-correlation-macs.sh-1.0.0/BRD4_Experimental_peak_8125	27	.	2.64349	2.71595	0.37843	86
chr1	74127822	74127933	/home/mkelly95/Ovarian_Chip_Seq_Project_Mike/BRD4/remove-duplicates.sh-1.1.0/cross-correlation-macs.sh-1.0.0/BRD4_Experimental_peak_8126	37	.	3.30995	3.72242	0.93553	87
chr1	74143941	74143992	/home/mkelly95/Ovarian_Chip_Seq_Project_Mike/BRD4/remove-duplicates.sh-1.1.0/cross-correlation-macs.sh-1.0.0/BRD4_Experimental_peak_8127	47	.	3.93701	4.73546	1.66489	27
chr1	74154361	74154411	/home/mkelly95/Ovarian_Chip_Seq_Project_Mike/BRD4/remove-duplicates.sh-1.1.0/cross-correlation-macs.sh-1.0.0/BRD4_Experimental_peak_8128	26	.	2.64055	2.64337	0.37843	3
chr1	74157342	74157393	/home/mkelly95/Ovarian_Chip_Seq_Project_Mike/BRD4/remove-duplicates.sh-1.1.0/cross-correlation-macs.sh-1.0.0/BRD4_Experimental_peak_8129	34	.	3.16866	3.48047	0.88083	25
chr1	74167398	74167449	/home/mkelly95/Ovarian_Chip_Seq_Project_Mike/BRD4/remove-duplicates.sh-1.1.0/cross-correlation-macs.sh-1.0.0/BRD4_Experimental_peak_8130	37	.	3.32241	3.74463	0.93553	32
chr1	74168194	74168245	/home/mkelly95/Ovarian_Chip_Seq_Project_Mike/BRD4/remove-duplicates.sh-1.1.0/cross-correlation-macs.sh-1.0.0/BRD4_Experimental_peak_8131	23	.	2.47378	2.39846	0.37843	17
chr1	74171805	74171880	/home/mkelly95/Ovarian_Chip_Seq_Project_Mike/BRD4/remove-duplicates.sh-1.1.0/cross-correlation-macs.sh-1.0.0/BRD4_Experimental_peak_8132	32	.	3.05204	3.28341	0.74546	26
chr1	74182866	74182974	/home/mkelly95/Ovarian_Chip_Seq_Project_Mike/BRD4/remove-duplicates.sh-1.1.0/cross-correlation-macs.sh-1.0.0/BRD4_Experimental_peak_8133	48	.	3.98689	4.82503	1.66489	25
chr1	74198131	74198181	/home/mkelly95/Ovarian_Chip_Seq_Project_Mike/BRD4/remove-duplicates.sh-1.1.0/cross-correlation-macs.sh-1.0.0/BRD4_Experimental_peak_8134	26	.	2.61919	2.67384	0.37843	20
chr1	74199908	74199996	/home/mkelly95/Ovarian_Chip_Seq_Project_Mike/BRD4/remove-duplicates.sh-1.1.0/cross-correlation-macs.sh-1.0.0/BRD4_Experimental_peak_8135	25	.	2.52018	2.50705	0.37843	50
chr1	74201461	74201511	/home/mkelly95/Ovarian_Chip_Seq_Project_Mike/BRD4/remove-duplicates.sh-1.1.0/cross-correlation-macs.sh-1.0.0/BRD4_Experimental_peak_8136	29	.	2.83142	2.93288	0.50441	21
chr1	74202613	74202723	/home/mkelly95/Ovarian_Chip_Seq_Project_Mike/BRD4/remove-duplicates.sh-1.1.0/cross-correlation-macs.sh-1.0.0/BRD4_Experimental_peak_8137	31	.	2.96854	3.17916	0.70055	39
chr1	74206438	74206544	/home/mkelly95/Ovarian_Chip_Seq_Project_Mike/BRD4/remove-duplicates.sh-1.1.0/cross-correlation-macs.sh-1.0.0/BRD4_Experimental_peak_8138	21	.	2.26514	2.10608	0.23559	36
chr1	74214076	74214159	/home/mkelly95/Ovarian_Chip_Seq_Project_Mike/BRD4/remove-duplicates.sh-1.1.0/cross-correlation-macs.sh-1.0.0/BRD4_Experimental_peak_8139	23	.	2.43216	2.36444	0.37843	45
chr1	74215197	74215248	/home/mkelly95/Ovarian_Chip_Seq_Project_Mike/BRD4/remove-duplicates.sh-1.1.0/cross-correlation-macs.sh-1.0.0/BRD4_Experimental_peak_8140	30	.	2.90492	3.04753	0.60124	10
chr1	74217770	74217867	/home/mkelly95/Ovarian_Chip_Seq_Project_Mike/BRD4/remove-duplicates.sh-1.1.0/cross-correlation-macs.sh-1.0.0/BRD4_Experimental_peak_8141	31	.	2.94865	3.11672	0.65862	65
chr1	74226093	74226144	/home/mkelly95/Ovarian_Chip_Seq_Project_Mike/BRD4/remove-duplicates.sh-1.1.0/cross-correlation-macs.sh-1.0.0/BRD4_Experimental_peak_8142	23	.	2.44163	2.37956	0.37843	37
chr1	74229651	74229765	/home/mkelly95/Ovarian_Chip_Seq_Project_Mike/BRD4/remove-duplicates.sh-1.1.0/cross-correlation-macs.sh-1.0.0/BRD4_Experimental_peak_8143	37	.	3.32241	3.74463	0.93553	11
chr1	74230755	74230848	/home/mkelly95/Ovarian_Chip_Seq_Project_Mike/BRD4/remove-duplicates.sh-1.1.0/cross-correlation-macs.sh-1.0.0/BRD4_Experimental_peak_8144	38	.	3.39771	3.83539	0.99131	57
chr1	74232477	74232583	/home/mkelly95/Ovarian_Chip_Seq_Project_Mike/BRD4/remove-duplicates.sh-1.1.0/cross-correlation-macs.sh-1.0.0/BRD4_Experimental_peak_8145	27	.	2.65793	2.74119	0.37843	95
chr1	74238301	74238379	/home/mkelly95/Ovarian_Chip_Seq_Project_Mike/BRD4/remove-duplicates.sh-1.1.0/cross-correlation-macs.sh-1.0.0/BRD4_Experimental_peak_8146	34	.	3.16866	3.48047	0.88083	43
chr1	74243773	74243963	/home/mkelly95/Ovarian_Chip_Seq_Project_Mike/BRD4/remove-duplicates.sh-1.1.0/cross-correlation-macs.sh-1.0.0/BRD4_Experimental_peak_8147	43	.	3.69677	4.38196	1.41151	108
chr1	74244058	74244109	/home/mkelly95/Ovarian_Chip_Seq_Project_Mike/BRD4/remove-duplicates.sh-1.1.0/cross-correlation-macs.sh-1.0.0/BRD4_Experimental_peak_8148	37	.	3.30995	3.72242	0.93553	31
chr1	74249622	74249673	/home/mkelly95/Ovarian_Chip_Seq_Project_Mike/BRD4/remove-duplicates.sh-1.1.0/cross-correlation-macs.sh-1.0.0/BRD4_Experimental_peak_8149	47	.	3.97194	4.79804	1.66489	34
chr1	74260462	74260537	/home/mkelly95/Ovarian_Chip_Seq_Project_Mike/BRD4/remove-duplicates.sh-1.1.0/cross-correlation-macs.sh-1.0.0/BRD4_Experimental_peak_8150	37	.	3.32241	3.74463	0.93553	49
chr1	74270775	74270903	/home/mkelly95/Ovarian_Chip_Seq_Project_Mike/BRD4/remove-duplicates.sh-1.1.0/cross-correlation-macs.sh-1.0.0/BRD4_Experimental_peak_8151	42	.	3.66245	4.26359	1.32304	43
chr1	74273612	74273663	/home/mkelly95/Ovarian_Chip_Seq_Project_Mike/BRD4/remove-duplicates.sh-1.1.0/cross-correlation-macs.sh-1.0.0/BRD4_Experimental_peak_8152	37	.	3.32241	3.74463	0.93553	20
chr1	74283916	74284018	/home/mkelly95/Ovarian_Chip_Seq_Project_Mike/BRD4/remove-duplicates.sh-1.1.0/cross-correlation-macs.sh-1.0.0/BRD4_Experimental_peak_8153	21	.	2.26514	2.10608	0.23559	27
chr1	74285550	74285639	/home/mkelly95/Ovarian_Chip_Seq_Project_Mike/BRD4/remove-duplicates.sh-1.1.0/cross-correlation-macs.sh-1.0.0/BRD4_Experimental_peak_8154	35	.	3.21487	3.55623	0.93552	42
chr1	74288634	74288700	/home/mkelly95/Ovarian_Chip_Seq_Project_Mike/BRD4/remove-duplicates.sh-1.1.0/cross-correlation-macs.sh-1.0.0/BRD4_Experimental_peak_8155	37	.	3.32241	3.74463	0.93553	45
chr1	74293670	74293777	/home/mkelly95/Ovarian_Chip_Seq_Project_Mike/BRD4/remove-duplicates.sh-1.1.0/cross-correlation-macs.sh-1.0.0/BRD4_Experimental_peak_8156	27	.	2.65793	2.74119	0.37843	76
chr1	74295452	74295591	/home/mkelly95/Ovarian_Chip_Seq_Project_Mike/BRD4/remove-duplicates.sh-1.1.0/cross-correlation-macs.sh-1.0.0/BRD4_Experimental_peak_8157	53	.	4.27286	5.30894	2.06346	91
chr1	74297954	74298035	/home/mkelly95/Ovarian_Chip_Seq_Project_Mike/BRD4/remove-duplicates.sh-1.1.0/cross-correlation-macs.sh-1.0.0/BRD4_Experimental_peak_8158	37	.	3.30995	3.72242	0.93553	30
chr1	74300728	74300778	/home/mkelly95/Ovarian_Chip_Seq_Project_Mike/BRD4/remove-duplicates.sh-1.1.0/cross-correlation-macs.sh-1.0.0/BRD4_Experimental_peak_8159	37	.	3.30995	3.72242	0.93553	31
chr1	74303297	74303372	/home/mkelly95/Ovarian_Chip_Seq_Project_Mike/BRD4/remove-duplicates.sh-1.1.0/cross-correlation-macs.sh-1.0.0/BRD4_Experimental_peak_8160	47	.	3.97194	4.79804	1.66489	35
chr1	74307724	74307843	/home/mkelly95/Ovarian_Chip_Seq_Project_Mike/BRD4/remove-duplicates.sh-1.1.0/cross-correlation-macs.sh-1.0.0/BRD4_Experimental_peak_8161	29	.	2.83142	2.93288	0.50441	15
chr1	74314762	74314813	/home/mkelly95/Ovarian_Chip_Seq_Project_Mike/BRD4/remove-duplicates.sh-1.1.0/cross-correlation-macs.sh-1.0.0/BRD4_Experimental_peak_8162	29	.	2.83142	2.93288	0.50441	25
chr1	74322816	74322901	/home/mkelly95/Ovarian_Chip_Seq_Project_Mike/BRD4/remove-duplicates.sh-1.1.0/cross-correlation-macs.sh-1.0.0/BRD4_Experimental_peak_8163	37	.	3.32241	3.74463	0.93553	50
chr1	74325646	74325698	/home/mkelly95/Ovarian_Chip_Seq_Project_Mike/BRD4/remove-duplicates.sh-1.1.0/cross-correlation-macs.sh-1.0.0/BRD4_Experimental_peak_8164	32	.	3.05204	3.28341	0.74546	12
chr1	74326445	74326496	/home/mkelly95/Ovarian_Chip_Seq_Project_Mike/BRD4/remove-duplicates.sh-1.1.0/cross-correlation-macs.sh-1.0.0/BRD4_Experimental_peak_8165	37	.	3.32241	3.74463	0.93553	10
chr1	74339905	74340017	/home/mkelly95/Ovarian_Chip_Seq_Project_Mike/BRD4/remove-duplicates.sh-1.1.0/cross-correlation-macs.sh-1.0.0/BRD4_Experimental_peak_8166	27	.	2.65793	2.74119	0.37843	72
chr1	74341841	74341946	/home/mkelly95/Ovarian_Chip_Seq_Project_Mike/BRD4/remove-duplicates.sh-1.1.0/cross-correlation-macs.sh-1.0.0/BRD4_Experimental_peak_8167	37	.	3.32241	3.74463	0.93553	11
chr1	74342930	74342983	/home/mkelly95/Ovarian_Chip_Seq_Project_Mike/BRD4/remove-duplicates.sh-1.1.0/cross-correlation-macs.sh-1.0.0/BRD4_Experimental_peak_8168	37	.	3.32241	3.74463	0.93553	38
chr1	74344942	74345072	/home/mkelly95/Ovarian_Chip_Seq_Project_Mike/BRD4/remove-duplicates.sh-1.1.0/cross-correlation-macs.sh-1.0.0/BRD4_Experimental_peak_8169	29	.	2.83142	2.93288	0.50441	95
chr1	74359905	74359992	/home/mkelly95/Ovarian_Chip_Seq_Project_Mike/BRD4/remove-duplicates.sh-1.1.0/cross-correlation-macs.sh-1.0.0/BRD4_Experimental_peak_8170	21	.	2.26514	2.10608	0.23559	70
chr1	74360166	74360306	/home/mkelly95/Ovarian_Chip_Seq_Project_Mike/BRD4/remove-duplicates.sh-1.1.0/cross-correlation-macs.sh-1.0.0/BRD4_Experimental_peak_8171	32	.	3.00521	3.20733	0.71981	20
chr1	74373701	74373752	/home/mkelly95/Ovarian_Chip_Seq_Project_Mike/BRD4/remove-duplicates.sh-1.1.0/cross-correlation-macs.sh-1.0.0/BRD4_Experimental_peak_8172	42	.	3.66245	4.26359	1.32304	27
chr1	74391272	74391363	/home/mkelly95/Ovarian_Chip_Seq_Project_Mike/BRD4/remove-duplicates.sh-1.1.0/cross-correlation-macs.sh-1.0.0/BRD4_Experimental_peak_8173	32	.	3.05204	3.28341	0.74546	49
chr1	74393312	74393363	/home/mkelly95/Ovarian_Chip_Seq_Project_Mike/BRD4/remove-duplicates.sh-1.1.0/cross-correlation-macs.sh-1.0.0/BRD4_Experimental_peak_8174	37	.	3.32241	3.74463	0.93553	37
chr1	74413985	74414087	/home/mkelly95/Ovarian_Chip_Seq_Project_Mike/BRD4/remove-duplicates.sh-1.1.0/cross-correlation-macs.sh-1.0.0/BRD4_Experimental_peak_8175	27	.	2.65793	2.74119	0.37843	67
chr1	74421509	74421560	/home/mkelly95/Ovarian_Chip_Seq_Project_Mike/BRD4/remove-duplicates.sh-1.1.0/cross-correlation-macs.sh-1.0.0/BRD4_Experimental_peak_8176	27	.	2.65793	2.74119	0.37843	45
chr1	74433006	74433057	/home/mkelly95/Ovarian_Chip_Seq_Project_Mike/BRD4/remove-duplicates.sh-1.1.0/cross-correlation-macs.sh-1.0.0/BRD4_Experimental_peak_8177	27	.	2.65793	2.74119	0.37843	18
chr1	74438456	74438586	/home/mkelly95/Ovarian_Chip_Seq_Project_Mike/BRD4/remove-duplicates.sh-1.1.0/cross-correlation-macs.sh-1.0.0/BRD4_Experimental_peak_8178	37	.	3.32241	3.74463	0.93553	5
chr1	74443320	74443371	/home/mkelly95/Ovarian_Chip_Seq_Project_Mike/BRD4/remove-duplicates.sh-1.1.0/cross-correlation-macs.sh-1.0.0/BRD4_Experimental_peak_8179	27	.	2.65793	2.74119	0.37843	39
chr1	74445999	74446077	/home/mkelly95/Ovarian_Chip_Seq_Project_Mike/BRD4/remove-duplicates.sh-1.1.0/cross-correlation-macs.sh-1.0.0/BRD4_Experimental_peak_8180	38	.	3.39771	3.83539	0.99131	43
chr1	74451527	74451627	/home/mkelly95/Ovarian_Chip_Seq_Project_Mike/BRD4/remove-duplicates.sh-1.1.0/cross-correlation-macs.sh-1.0.0/BRD4_Experimental_peak_8181	26	.	2.64055	2.64337	0.37843	24
chr1	74452223	74452274	/home/mkelly95/Ovarian_Chip_Seq_Project_Mike/BRD4/remove-duplicates.sh-1.1.0/cross-correlation-macs.sh-1.0.0/BRD4_Experimental_peak_8182	29	.	2.83142	2.93288	0.50441	9
chr1	74454678	74454729	/home/mkelly95/Ovarian_Chip_Seq_Project_Mike/BRD4/remove-duplicates.sh-1.1.0/cross-correlation-macs.sh-1.0.0/BRD4_Experimental_peak_8183	21	.	2.26514	2.10608	0.23559	43
chr1	74460012	74460063	/home/mkelly95/Ovarian_Chip_Seq_Project_Mike/BRD4/remove-duplicates.sh-1.1.0/cross-correlation-macs.sh-1.0.0/BRD4_Experimental_peak_8184	37	.	3.32241	3.74463	0.93553	26
chr1	74475702	74475789	/home/mkelly95/Ovarian_Chip_Seq_Project_Mike/BRD4/remove-duplicates.sh-1.1.0/cross-correlation-macs.sh-1.0.0/BRD4_Experimental_peak_8185	27	.	2.65793	2.74119	0.37843	46
chr1	75014108	75014159	/home/mkelly95/Ovarian_Chip_Seq_Project_Mike/BRD4/remove-duplicates.sh-1.1.0/cross-correlation-macs.sh-1.0.0/BRD4_Experimental_peak_8255	37	.	3.32241	3.74463	0.93553	17
chr1	75025909	75025992	/home/mkelly95/Ovarian_Chip_Seq_Project_Mike/BRD4/remove-duplicates.sh-1.1.0/cross-correlation-macs.sh-1.0.0/BRD4_Experimental_peak_8256	27	.	2.65793	2.74119	0.37843	48
chr1	75028217	75028299	/home/mkelly95/Ovarian_Chip_Seq_Project_Mike/BRD4/remove-duplicates.sh-1.1.0/cross-correlation-macs.sh-1.0.0/BRD4_Experimental_peak_8257	27	.	2.65793	2.74119	0.37843	69
chr1	75141610	75141661	/home/mkelly95/Ovarian_Chip_Seq_Project_Mike/BRD4/remove-duplicates.sh-1.1.0/cross-correlation-macs.sh-1.0.0/BRD4_Experimental_peak_8272	27	.	2.65793	2.74119	0.37843	15
chr1	75145913	75145964	/home/mkelly95/Ovarian_Chip_Seq_Project_Mike/BRD4/remove-duplicates.sh-1.1.0/cross-correlation-macs.sh-1.0.0/BRD4_Experimental_peak_8273	27	.	2.65793	2.74119	0.37843	28
chr1	75164443	75164494	/home/mkelly95/Ovarian_Chip_Seq_Project_Mike/BRD4/remove-duplicates.sh-1.1.0/cross-correlation-macs.sh-1.0.0/BRD4_Experimental_peak_8274	35	.	3.18869	3.51143	0.90277	15
chr1	75167498	75167563	/home/mkelly95/Ovarian_Chip_Seq_Project_Mike/BRD4/remove-duplicates.sh-1.1.0/cross-correlation-macs.sh-1.0.0/BRD4_Experimental_peak_8275	23	.	2.47378	2.39846	0.37843	46
chr1	75236656	75236722	/home/mkelly95/Ovarian_Chip_Seq_Project_Mike/BRD4/remove-duplicates.sh-1.1.0/cross-correlation-macs.sh-1.0.0/BRD4_Experimental_peak_8284	37	.	3.32241	3.74463	0.93553	31
chr1	75237281	75237332	/home/mkelly95/Ovarian_Chip_Seq_Project_Mike/BRD4/remove-duplicates.sh-1.1.0/cross-correlation-macs.sh-1.0.0/BRD4_Experimental_peak_8285	29	.	2.83142	2.93288	0.50441	7
chr1	75243291	75243346	/home/mkelly95/Ovarian_Chip_Seq_Project_Mike/BRD4/remove-duplicates.sh-1.1.0/cross-correlation-macs.sh-1.0.0/BRD4_Experimental_peak_8286	37	.	3.32241	3.74463	0.93553	49
chr1	75252518	75252606	/home/mkelly95/Ovarian_Chip_Seq_Project_Mike/BRD4/remove-duplicates.sh-1.1.0/cross-correlation-macs.sh-1.0.0/BRD4_Experimental_peak_8287	37	.	3.32241	3.74463	0.93553	64
chr1	75257266	75257317	/home/mkelly95/Ovarian_Chip_Seq_Project_Mike/BRD4/remove-duplicates.sh-1.1.0/cross-correlation-macs.sh-1.0.0/BRD4_Experimental_peak_8288	27	.	2.65793	2.74119	0.37843	37
chr1	75274854	75274905	/home/mkelly95/Ovarian_Chip_Seq_Project_Mike/BRD4/remove-duplicates.sh-1.1.0/cross-correlation-macs.sh-1.0.0/BRD4_Experimental_peak_8289	27	.	2.64796	2.72374	0.37843	17
chr1	75281364	75281454	/home/mkelly95/Ovarian_Chip_Seq_Project_Mike/BRD4/remove-duplicates.sh-1.1.0/cross-correlation-macs.sh-1.0.0/BRD4_Experimental_peak_8290	37	.	3.32241	3.74463	0.93553	27
chr1	75291109	75291180	/home/mkelly95/Ovarian_Chip_Seq_Project_Mike/BRD4/remove-duplicates.sh-1.1.0/cross-correlation-macs.sh-1.0.0/BRD4_Experimental_peak_8291	48	.	3.98689	4.82503	1.66489	50
chr1	75307621	75307733	/home/mkelly95/Ovarian_Chip_Seq_Project_Mike/BRD4/remove-duplicates.sh-1.1.0/cross-correlation-macs.sh-1.0.0/BRD4_Experimental_peak_8292	26	.	2.62577	2.6852	0.37843	35
chr1	75330229	75330366	/home/mkelly95/Ovarian_Chip_Seq_Project_Mike/BRD4/remove-duplicates.sh-1.1.0/cross-correlation-macs.sh-1.0.0/BRD4_Experimental_peak_8293	29	.	2.83142	2.93288	0.50441	92
chr1	75337366	75337416	/home/mkelly95/Ovarian_Chip_Seq_Project_Mike/BRD4/remove-duplicates.sh-1.1.0/cross-correlation-macs.sh-1.0.0/BRD4_Experimental_peak_8294	23	.	2.44163	2.37956	0.37843	1
chr1	75355787	75355838	/home/mkelly95/Ovarian_Chip_Seq_Project_Mike/BRD4/remove-duplicates.sh-1.1.0/cross-correlation-macs.sh-1.0.0/BRD4_Experimental_peak_8295	29	.	2.83142	2.93288	0.50441	14
chr1	75365538	75365615	/home/mkelly95/Ovarian_Chip_Seq_Project_Mike/BRD4/remove-duplicates.sh-1.1.0/cross-correlation-macs.sh-1.0.0/BRD4_Experimental_peak_8296	37	.	3.32241	3.74463	0.93553	26
chr1	75371717	75371768	/home/mkelly95/Ovarian_Chip_Seq_Project_Mike/BRD4/remove-duplicates.sh-1.1.0/cross-correlation-macs.sh-1.0.0/BRD4_Experimental_peak_8297	21	.	2.26514	2.10608	0.23559	43
chr1	75372511	75372564	/home/mkelly95/Ovarian_Chip_Seq_Project_Mike/BRD4/remove-duplicates.sh-1.1.0/cross-correlation-macs.sh-1.0.0/BRD4_Experimental_peak_8298	42	.	3.66245	4.26359	1.32304	13
chr1	75400419	75400506	/home/mkelly95/Ovarian_Chip_Seq_Project_Mike/BRD4/remove-duplicates.sh-1.1.0/cross-correlation-macs.sh-1.0.0/BRD4_Experimental_peak_8299	37	.	3.32241	3.74463	0.93553	59
chr1	75404830	75404919	/home/mkelly95/Ovarian_Chip_Seq_Project_Mike/BRD4/remove-duplicates.sh-1.1.0/cross-correlation-macs.sh-1.0.0/BRD4_Experimental_peak_8300	27	.	2.65793	2.74119	0.37843	44
chr1	75410557	75410759	/home/mkelly95/Ovarian_Chip_Seq_Project_Mike/BRD4/remove-duplicates.sh-1.1.0/cross-correlation-macs.sh-1.0.0/BRD4_Experimental_peak_8301	47	.	3.97194	4.79804	1.66489	114
chr1	75411437	75411488	/home/mkelly95/Ovarian_Chip_Seq_Project_Mike/BRD4/remove-duplicates.sh-1.1.0/cross-correlation-macs.sh-1.0.0/BRD4_Experimental_peak_8302	27	.	2.65793	2.74119	0.37843	1
chr1	75415654	75415733	/home/mkelly95/Ovarian_Chip_Seq_Project_Mike/BRD4/remove-duplicates.sh-1.1.0/cross-correlation-macs.sh-1.0.0/BRD4_Experimental_peak_8303	21	.	2.26514	2.10608	0.23559	44
chr1	75420207	75420258	/home/mkelly95/Ovarian_Chip_Seq_Project_Mike/BRD4/remove-duplicates.sh-1.1.0/cross-correlation-macs.sh-1.0.0/BRD4_Experimental_peak_8304	34	.	3.13761	3.42507	0.85658	44
chr1	75422072	75422123	/home/mkelly95/Ovarian_Chip_Seq_Project_Mike/BRD4/remove-duplicates.sh-1.1.0/cross-correlation-macs.sh-1.0.0/BRD4_Experimental_peak_8305	23	.	2.44163	2.37956	0.37843	4
chr1	75423929	75424005	/home/mkelly95/Ovarian_Chip_Seq_Project_Mike/BRD4/remove-duplicates.sh-1.1.0/cross-correlation-macs.sh-1.0.0/BRD4_Experimental_peak_8306	37	.	3.32241	3.74463	0.93553	68
chr1	75431503	75431554	/home/mkelly95/Ovarian_Chip_Seq_Project_Mike/BRD4/remove-duplicates.sh-1.1.0/cross-correlation-macs.sh-1.0.0/BRD4_Experimental_peak_8307	32	.	3.05204	3.28341	0.74546	10
chr1	75434808	75434864	/home/mkelly95/Ovarian_Chip_Seq_Project_Mike/BRD4/remove-duplicates.sh-1.1.0/cross-correlation-macs.sh-1.0.0/BRD4_Experimental_peak_8308	42	.	3.66245	4.26359	1.32304	46
chr1	75439562	75439705	/home/mkelly95/Ovarian_Chip_Seq_Project_Mike/BRD4/remove-duplicates.sh-1.1.0/cross-correlation-macs.sh-1.0.0/BRD4_Experimental_peak_8309	48	.	3.98689	4.82503	1.66489	115
chr1	75463867	75463965	/home/mkelly95/Ovarian_Chip_Seq_Project_Mike/BRD4/remove-duplicates.sh-1.1.0/cross-correlation-macs.sh-1.0.0/BRD4_Experimental_peak_8310	37	.	3.32241	3.74463	0.93553	82
chr1	75466527	75466641	/home/mkelly95/Ovarian_Chip_Seq_Project_Mike/BRD4/remove-duplicates.sh-1.1.0/cross-correlation-macs.sh-1.0.0/BRD4_Experimental_peak_8311	38	.	3.39771	3.83539	0.99131	88
chr1	75473784	75473835	/home/mkelly95/Ovarian_Chip_Seq_Project_Mike/BRD4/remove-duplicates.sh-1.1.0/cross-correlation-macs.sh-1.0.0/BRD4_Experimental_peak_8312	25	.	2.55096	2.55812	0.37843	19
chr1	75481857	75481949	/home/mkelly95/Ovarian_Chip_Seq_Project_Mike/BRD4/remove-duplicates.sh-1.1.0/cross-correlation-macs.sh-1.0.0/BRD4_Experimental_peak_8313	24	.	2.50007	2.47403	0.37843	41
chr1	75483254	75483356	/home/mkelly95/Ovarian_Chip_Seq_Project_Mike/BRD4/remove-duplicates.sh-1.1.0/cross-correlation-macs.sh-1.0.0/BRD4_Experimental_peak_8314	37	.	3.30995	3.72242	0.93553	74
chr1	75484330	75484433	/home/mkelly95/Ovarian_Chip_Seq_Project_Mike/BRD4/remove-duplicates.sh-1.1.0/cross-correlation-macs.sh-1.0.0/BRD4_Experimental_peak_8315	27	.	2.64796	2.72374	0.37843	37
chr1	75486961	75487111	/home/mkelly95/Ovarian_Chip_Seq_Project_Mike/BRD4/remove-duplicates.sh-1.1.0/cross-correlation-macs.sh-1.0.0/BRD4_Experimental_peak_8316	37	.	3.32241	3.74463	0.93553	10
chr1	75518077	75518203	/home/mkelly95/Ovarian_Chip_Seq_Project_Mike/BRD4/remove-duplicates.sh-1.1.0/cross-correlation-macs.sh-1.0.0/BRD4_Experimental_peak_8317	59	.	4.65137	5.97099	2.52955	38
chr1	75520142	75520193	/home/mkelly95/Ovarian_Chip_Seq_Project_Mike/BRD4/remove-duplicates.sh-1.1.0/cross-correlation-macs.sh-1.0.0/BRD4_Experimental_peak_8318	48	.	3.98689	4.82503	1.66489	41
chr1	75525641	75525712	/home/mkelly95/Ovarian_Chip_Seq_Project_Mike/BRD4/remove-duplicates.sh-1.1.0/cross-correlation-macs.sh-1.0.0/BRD4_Experimental_peak_8319	27	.	2.65793	2.74119	0.37843	35
chr1	75529858	75529935	/home/mkelly95/Ovarian_Chip_Seq_Project_Mike/BRD4/remove-duplicates.sh-1.1.0/cross-correlation-macs.sh-1.0.0/BRD4_Experimental_peak_8320	26	.	2.64055	2.64337	0.37843	73
chr1	75530240	75530385	/home/mkelly95/Ovarian_Chip_Seq_Project_Mike/BRD4/remove-duplicates.sh-1.1.0/cross-correlation-macs.sh-1.0.0/BRD4_Experimental_peak_8321	48	.	3.98689	4.82503	1.66489	42
chr1	75547507	75547624	/home/mkelly95/Ovarian_Chip_Seq_Project_Mike/BRD4/remove-duplicates.sh-1.1.0/cross-correlation-macs.sh-1.0.0/BRD4_Experimental_peak_8322	37	.	3.32241	3.74463	0.93553	72
chr1	75550347	75550398	/home/mkelly95/Ovarian_Chip_Seq_Project_Mike/BRD4/remove-duplicates.sh-1.1.0/cross-correlation-macs.sh-1.0.0/BRD4_Experimental_peak_8323	27	.	2.64796	2.72374	0.37843	45
chr1	75553216	75553321	/home/mkelly95/Ovarian_Chip_Seq_Project_Mike/BRD4/remove-duplicates.sh-1.1.0/cross-correlation-macs.sh-1.0.0/BRD4_Experimental_peak_8324	23	.	2.44163	2.37956	0.37843	70
chr1	75579576	75579672	/home/mkelly95/Ovarian_Chip_Seq_Project_Mike/BRD4/remove-duplicates.sh-1.1.0/cross-correlation-macs.sh-1.0.0/BRD4_Experimental_peak_8325	37	.	3.32241	3.74463	0.93553	45
chr1	75580871	75580981	/home/mkelly95/Ovarian_Chip_Seq_Project_Mike/BRD4/remove-duplicates.sh-1.1.0/cross-correlation-macs.sh-1.0.0/BRD4_Experimental_peak_8326	37	.	3.32241	3.74463	0.93553	81
chr1	75583903	75583991	/home/mkelly95/Ovarian_Chip_Seq_Project_Mike/BRD4/remove-duplicates.sh-1.1.0/cross-correlation-macs.sh-1.0.0/BRD4_Experimental_peak_8327	34	.	3.16295	3.46773	0.88083	39
chr1	75586618	75586690	/home/mkelly95/Ovarian_Chip_Seq_Project_Mike/BRD4/remove-duplicates.sh-1.1.0/cross-correlation-macs.sh-1.0.0/BRD4_Experimental_peak_8328	27	.	2.65793	2.74119	0.37843	48
chr1	75586893	75586944	/home/mkelly95/Ovarian_Chip_Seq_Project_Mike/BRD4/remove-duplicates.sh-1.1.0/cross-correlation-macs.sh-1.0.0/BRD4_Experimental_peak_8329	37	.	3.30995	3.72242	0.93553	17
chr1	75588320	75588401	/home/mkelly95/Ovarian_Chip_Seq_Project_Mike/BRD4/remove-duplicates.sh-1.1.0/cross-correlation-macs.sh-1.0.0/BRD4_Experimental_peak_8330	42	.	3.66245	4.26359	1.32304	44
chr1	75588716	75588767	/home/mkelly95/Ovarian_Chip_Seq_Project_Mike/BRD4/remove-duplicates.sh-1.1.0/cross-correlation-macs.sh-1.0.0/BRD4_Experimental_peak_8331	26	.	2.59318	2.62931	0.37843	34
chr1	75631595	75631646	/home/mkelly95/Ovarian_Chip_Seq_Project_Mike/BRD4/remove-duplicates.sh-1.1.0/cross-correlation-macs.sh-1.0.0/BRD4_Experimental_peak_8334	27	.	2.65793	2.74119	0.37843	49
chr1	75640369	75640477	/home/mkelly95/Ovarian_Chip_Seq_Project_Mike/BRD4/remove-duplicates.sh-1.1.0/cross-correlation-macs.sh-1.0.0/BRD4_Experimental_peak_8335	37	.	3.32241	3.74463	0.93553	37
chr1	75651471	75651522	/home/mkelly95/Ovarian_Chip_Seq_Project_Mike/BRD4/remove-duplicates.sh-1.1.0/cross-correlation-macs.sh-1.0.0/BRD4_Experimental_peak_8336	37	.	3.32241	3.74463	0.93553	21
chr1	75654900	75654993	/home/mkelly95/Ovarian_Chip_Seq_Project_Mike/BRD4/remove-duplicates.sh-1.1.0/cross-correlation-macs.sh-1.0.0/BRD4_Experimental_peak_8337	37	.	3.32241	3.74463	0.93553	72
chr1	75657925	75658025	/home/mkelly95/Ovarian_Chip_Seq_Project_Mike/BRD4/remove-duplicates.sh-1.1.0/cross-correlation-macs.sh-1.0.0/BRD4_Experimental_peak_8338	23	.	2.44163	2.37956	0.37843	18
chr1	76189405	76190015	/home/mkelly95/Ovarian_Chip_Seq_Project_Mike/BRD4/remove-duplicates.sh-1.1.0/cross-correlation-macs.sh-1.0.0/BRD4_Experimental_peak_8412	58	.	4.45281	5.87499	2.50788	423
chr1	76229929	76229980	/home/mkelly95/Ovarian_Chip_Seq_Project_Mike/BRD4/remove-duplicates.sh-1.1.0/cross-correlation-macs.sh-1.0.0/BRD4_Experimental_peak_8420	27	.	2.63571	2.70241	0.37843	34
chr1	76234376	76234475	/home/mkelly95/Ovarian_Chip_Seq_Project_Mike/BRD4/remove-duplicates.sh-1.1.0/cross-correlation-macs.sh-1.0.0/BRD4_Experimental_peak_8421	27	.	2.64796	2.72374	0.37843	49
chr1	76236393	76236444	/home/mkelly95/Ovarian_Chip_Seq_Project_Mike/BRD4/remove-duplicates.sh-1.1.0/cross-correlation-macs.sh-1.0.0/BRD4_Experimental_peak_8422	37	.	3.32241	3.74463	0.93553	38
chr1	76242788	76242888	/home/mkelly95/Ovarian_Chip_Seq_Project_Mike/BRD4/remove-duplicates.sh-1.1.0/cross-correlation-macs.sh-1.0.0/BRD4_Experimental_peak_8423	23	.	2.44163	2.37956	0.37843	16
chr1	76249419	76249514	/home/mkelly95/Ovarian_Chip_Seq_Project_Mike/BRD4/remove-duplicates.sh-1.1.0/cross-correlation-macs.sh-1.0.0/BRD4_Experimental_peak_8424	48	.	3.98689	4.82503	1.66489	60
chr1	76250767	76251812	/home/mkelly95/Ovarian_Chip_Seq_Project_Mike/BRD4/remove-duplicates.sh-1.1.0/cross-correlation-macs.sh-1.0.0/BRD4_Experimental_peak_8425	51	.	3.95345	5.10146	1.90174	788
chr1	76261647	76261698	/home/mkelly95/Ovarian_Chip_Seq_Project_Mike/BRD4/remove-duplicates.sh-1.1.0/cross-correlation-macs.sh-1.0.0/BRD4_Experimental_peak_8432	37	.	3.30297	3.71003	0.93553	6
chr1	76380912	76380997	/home/mkelly95/Ovarian_Chip_Seq_Project_Mike/BRD4/remove-duplicates.sh-1.1.0/cross-correlation-macs.sh-1.0.0/BRD4_Experimental_peak_8449	43	.	3.73521	4.38551	1.41338	48
chr1	76400791	76400858	/home/mkelly95/Ovarian_Chip_Seq_Project_Mike/BRD4/remove-duplicates.sh-1.1.0/cross-correlation-macs.sh-1.0.0/BRD4_Experimental_peak_8452	37	.	3.29741	3.70018	0.93553	34
chr1	76416436	76416565	/home/mkelly95/Ovarian_Chip_Seq_Project_Mike/BRD4/remove-duplicates.sh-1.1.0/cross-correlation-macs.sh-1.0.0/BRD4_Experimental_peak_8453	59	.	4.65137	5.97099	2.52955	35
chr1	76418305	76418356	/home/mkelly95/Ovarian_Chip_Seq_Project_Mike/BRD4/remove-duplicates.sh-1.1.0/cross-correlation-macs.sh-1.0.0/BRD4_Experimental_peak_8454	37	.	3.30995	3.72242	0.93553	43
chr1	76431680	76431760	/home/mkelly95/Ovarian_Chip_Seq_Project_Mike/BRD4/remove-duplicates.sh-1.1.0/cross-correlation-macs.sh-1.0.0/BRD4_Experimental_peak_8455	29	.	2.83142	2.93288	0.50441	34
chr1	76434927	76435030	/home/mkelly95/Ovarian_Chip_Seq_Project_Mike/BRD4/remove-duplicates.sh-1.1.0/cross-correlation-macs.sh-1.0.0/BRD4_Experimental_peak_8456	37	.	3.30995	3.72242	0.93553	83
chr1	76441109	76441160	/home/mkelly95/Ovarian_Chip_Seq_Project_Mike/BRD4/remove-duplicates.sh-1.1.0/cross-correlation-macs.sh-1.0.0/BRD4_Experimental_peak_8457	27	.	2.64796	2.72374	0.37843	38
chr1	76441487	76441565	/home/mkelly95/Ovarian_Chip_Seq_Project_Mike/BRD4/remove-duplicates.sh-1.1.0/cross-correlation-macs.sh-1.0.0/BRD4_Experimental_peak_8458	34	.	3.13761	3.42507	0.85658	31
chr1	76456296	76456347	/home/mkelly95/Ovarian_Chip_Seq_Project_Mike/BRD4/remove-duplicates.sh-1.1.0/cross-correlation-macs.sh-1.0.0/BRD4_Experimental_peak_8459	27	.	2.65581	2.73748	0.37843	46
chr1	76458373	76458424	/home/mkelly95/Ovarian_Chip_Seq_Project_Mike/BRD4/remove-duplicates.sh-1.1.0/cross-correlation-macs.sh-1.0.0/BRD4_Experimental_peak_8460	36	.	3.28772	3.68307	0.93553	6
chr1	76459018	76459069	/home/mkelly95/Ovarian_Chip_Seq_Project_Mike/BRD4/remove-duplicates.sh-1.1.0/cross-correlation-macs.sh-1.0.0/BRD4_Experimental_peak_8461	36	.	3.29602	3.69773	0.93553	23
chr1	76460309	76460361	/home/mkelly95/Ovarian_Chip_Seq_Project_Mike/BRD4/remove-duplicates.sh-1.1.0/cross-correlation-macs.sh-1.0.0/BRD4_Experimental_peak_8462	26	.	2.60395	2.64769	0.37843	13
chr1	76463824	76463875	/home/mkelly95/Ovarian_Chip_Seq_Project_Mike/BRD4/remove-duplicates.sh-1.1.0/cross-correlation-macs.sh-1.0.0/BRD4_Experimental_peak_8463	27	.	2.65793	2.74119	0.37843	35
chr1	76470433	76470484	/home/mkelly95/Ovarian_Chip_Seq_Project_Mike/BRD4/remove-duplicates.sh-1.1.0/cross-correlation-macs.sh-1.0.0/BRD4_Experimental_peak_8464	48	.	3.98689	4.82503	1.66489	19
chr1	76484836	76484907	/home/mkelly95/Ovarian_Chip_Seq_Project_Mike/BRD4/remove-duplicates.sh-1.1.0/cross-correlation-macs.sh-1.0.0/BRD4_Experimental_peak_8465	59	.	4.65137	5.97099	2.52955	36
chr1	76489280	76489331	/home/mkelly95/Ovarian_Chip_Seq_Project_Mike/BRD4/remove-duplicates.sh-1.1.0/cross-correlation-macs.sh-1.0.0/BRD4_Experimental_peak_8466	26	.	2.62577	2.6852	0.37843	24
chr1	76490049	76490130	/home/mkelly95/Ovarian_Chip_Seq_Project_Mike/BRD4/remove-duplicates.sh-1.1.0/cross-correlation-macs.sh-1.0.0/BRD4_Experimental_peak_8467	27	.	2.65793	2.74119	0.37843	38
chr1	76492056	76492106	/home/mkelly95/Ovarian_Chip_Seq_Project_Mike/BRD4/remove-duplicates.sh-1.1.0/cross-correlation-macs.sh-1.0.0/BRD4_Experimental_peak_8468	36	.	3.25494	3.6256	0.93553	10
chr1	76492627	76492745	/home/mkelly95/Ovarian_Chip_Seq_Project_Mike/BRD4/remove-duplicates.sh-1.1.0/cross-correlation-macs.sh-1.0.0/BRD4_Experimental_peak_8469	37	.	3.32241	3.74463	0.93553	5
chr1	76505088	76505151	/home/mkelly95/Ovarian_Chip_Seq_Project_Mike/BRD4/remove-duplicates.sh-1.1.0/cross-correlation-macs.sh-1.0.0/BRD4_Experimental_peak_8470	48	.	3.98689	4.82503	1.66489	25
chr1	76514736	76514787	/home/mkelly95/Ovarian_Chip_Seq_Project_Mike/BRD4/remove-duplicates.sh-1.1.0/cross-correlation-macs.sh-1.0.0/BRD4_Experimental_peak_8471	27	.	2.65793	2.74119	0.37843	34
chr1	76522454	76522505	/home/mkelly95/Ovarian_Chip_Seq_Project_Mike/BRD4/remove-duplicates.sh-1.1.0/cross-correlation-macs.sh-1.0.0/BRD4_Experimental_peak_8472	37	.	3.32241	3.74463	0.93553	44
chr1	76525749	76525843	/home/mkelly95/Ovarian_Chip_Seq_Project_Mike/BRD4/remove-duplicates.sh-1.1.0/cross-correlation-macs.sh-1.0.0/BRD4_Experimental_peak_8473	48	.	3.98689	4.82503	1.66489	45
chr1	76535695	76535745	/home/mkelly95/Ovarian_Chip_Seq_Project_Mike/BRD4/remove-duplicates.sh-1.1.0/cross-correlation-macs.sh-1.0.0/BRD4_Experimental_peak_8474	27	.	2.64796	2.72374	0.37843	8
chr1	76539838	76539921	/home/mkelly95/Ovarian_Chip_Seq_Project_Mike/BRD4/remove-duplicates.sh-1.1.0/cross-correlation-macs.sh-1.0.0/BRD4_Experimental_peak_8475	32	.	3.05204	3.28341	0.74546	66
chr1	77110234	77110285	/home/mkelly95/Ovarian_Chip_Seq_Project_Mike/BRD4/remove-duplicates.sh-1.1.0/cross-correlation-macs.sh-1.0.0/BRD4_Experimental_peak_8533	37	.	3.32241	3.74463	0.93553	31
chr1	77112007	77112058	/home/mkelly95/Ovarian_Chip_Seq_Project_Mike/BRD4/remove-duplicates.sh-1.1.0/cross-correlation-macs.sh-1.0.0/BRD4_Experimental_peak_8534	27	.	2.63793	2.70627	0.37843	0
chr1	77125925	77125976	/home/mkelly95/Ovarian_Chip_Seq_Project_Mike/BRD4/remove-duplicates.sh-1.1.0/cross-correlation-macs.sh-1.0.0/BRD4_Experimental_peak_8535	22	.	2.35892	2.24934	0.34279	46
chr1	77131731	77131814	/home/mkelly95/Ovarian_Chip_Seq_Project_Mike/BRD4/remove-duplicates.sh-1.1.0/cross-correlation-macs.sh-1.0.0/BRD4_Experimental_peak_8536	32	.	3.05204	3.28341	0.74546	33
chr1	77131919	77132066	/home/mkelly95/Ovarian_Chip_Seq_Project_Mike/BRD4/remove-duplicates.sh-1.1.0/cross-correlation-macs.sh-1.0.0/BRD4_Experimental_peak_8537	48	.	3.96399	4.80268	1.66489	92
chr1	77132745	77132826	/home/mkelly95/Ovarian_Chip_Seq_Project_Mike/BRD4/remove-duplicates.sh-1.1.0/cross-correlation-macs.sh-1.0.0/BRD4_Experimental_peak_8538	53	.	4.27286	5.30894	2.06346	33
chr1	77133816	77133867	/home/mkelly95/Ovarian_Chip_Seq_Project_Mike/BRD4/remove-duplicates.sh-1.1.0/cross-correlation-macs.sh-1.0.0/BRD4_Experimental_peak_8539	44	.	3.79554	4.4882	1.49798	13
chr1	77134792	77134842	/home/mkelly95/Ovarian_Chip_Seq_Project_Mike/BRD4/remove-duplicates.sh-1.1.0/cross-correlation-macs.sh-1.0.0/BRD4_Experimental_peak_8540	29	.	2.7922	2.91876	0.50441	31
chr1	77143882	77143984	/home/mkelly95/Ovarian_Chip_Seq_Project_Mike/BRD4/remove-duplicates.sh-1.1.0/cross-correlation-macs.sh-1.0.0/BRD4_Experimental_peak_8541	27	.	2.65793	2.74119	0.37843	53
chr1	77153377	77153516	/home/mkelly95/Ovarian_Chip_Seq_Project_Mike/BRD4/remove-duplicates.sh-1.1.0/cross-correlation-macs.sh-1.0.0/BRD4_Experimental_peak_8542	43	.	3.69121	4.31154	1.36421	43
chr1	77163296	77163360	/home/mkelly95/Ovarian_Chip_Seq_Project_Mike/BRD4/remove-duplicates.sh-1.1.0/cross-correlation-macs.sh-1.0.0/BRD4_Experimental_peak_8543	26	.	2.64055	2.64337	0.37843	23
chr1	77163788	77163862	/home/mkelly95/Ovarian_Chip_Seq_Project_Mike/BRD4/remove-duplicates.sh-1.1.0/cross-correlation-macs.sh-1.0.0/BRD4_Experimental_peak_8544	48	.	3.96399	4.80268	1.66489	27
chr1	77171929	77172003	/home/mkelly95/Ovarian_Chip_Seq_Project_Mike/BRD4/remove-duplicates.sh-1.1.0/cross-correlation-macs.sh-1.0.0/BRD4_Experimental_peak_8545	29	.	2.83142	2.93288	0.50441	23
chr1	77177024	77177128	/home/mkelly95/Ovarian_Chip_Seq_Project_Mike/BRD4/remove-duplicates.sh-1.1.0/cross-correlation-macs.sh-1.0.0/BRD4_Experimental_peak_8546	29	.	2.83142	2.93288	0.50441	82
chr1	77177971	77178050	/home/mkelly95/Ovarian_Chip_Seq_Project_Mike/BRD4/remove-duplicates.sh-1.1.0/cross-correlation-macs.sh-1.0.0/BRD4_Experimental_peak_8547	29	.	2.83142	2.93288	0.50441	33
chr1	77182561	77182655	/home/mkelly95/Ovarian_Chip_Seq_Project_Mike/BRD4/remove-duplicates.sh-1.1.0/cross-correlation-macs.sh-1.0.0/BRD4_Experimental_peak_8548	21	.	2.26514	2.10608	0.23559	66
chr1	77186376	77186465	/home/mkelly95/Ovarian_Chip_Seq_Project_Mike/BRD4/remove-duplicates.sh-1.1.0/cross-correlation-macs.sh-1.0.0/BRD4_Experimental_peak_8549	26	.	2.60287	2.64584	0.37843	43
chr1	77188416	77188479	/home/mkelly95/Ovarian_Chip_Seq_Project_Mike/BRD4/remove-duplicates.sh-1.1.0/cross-correlation-macs.sh-1.0.0/BRD4_Experimental_peak_8550	34	.	3.12509	3.40412	0.84032	45
chr1	77188574	77188691	/home/mkelly95/Ovarian_Chip_Seq_Project_Mike/BRD4/remove-duplicates.sh-1.1.0/cross-correlation-macs.sh-1.0.0/BRD4_Experimental_peak_8551	31	.	2.99373	3.18882	0.70749	26
chr1	77191171	77191222	/home/mkelly95/Ovarian_Chip_Seq_Project_Mike/BRD4/remove-duplicates.sh-1.1.0/cross-correlation-macs.sh-1.0.0/BRD4_Experimental_peak_8552	41	.	3.59247	4.14819	1.25431	20
chr1	77191337	77191460	/home/mkelly95/Ovarian_Chip_Seq_Project_Mike/BRD4/remove-duplicates.sh-1.1.0/cross-correlation-macs.sh-1.0.0/BRD4_Experimental_peak_8553	29	.	2.83142	2.93288	0.50441	118
chr1	77191539	77191590	/home/mkelly95/Ovarian_Chip_Seq_Project_Mike/BRD4/remove-duplicates.sh-1.1.0/cross-correlation-macs.sh-1.0.0/BRD4_Experimental_peak_8554	33	.	3.11268	3.38342	0.82462	35
chr1	77191673	77191723	/home/mkelly95/Ovarian_Chip_Seq_Project_Mike/BRD4/remove-duplicates.sh-1.1.0/cross-correlation-macs.sh-1.0.0/BRD4_Experimental_peak_8555	32	.	3.01678	3.22604	0.73475	7
chr1	77192215	77192265	/home/mkelly95/Ovarian_Chip_Seq_Project_Mike/BRD4/remove-duplicates.sh-1.1.0/cross-correlation-macs.sh-1.0.0/BRD4_Experimental_peak_8556	29	.	2.83142	2.93288	0.50441	18
chr1	77197825	77197876	/home/mkelly95/Ovarian_Chip_Seq_Project_Mike/BRD4/remove-duplicates.sh-1.1.0/cross-correlation-macs.sh-1.0.0/BRD4_Experimental_peak_8557	25	.	2.54061	2.54089	0.37843	36
chr1	77212931	77212984	/home/mkelly95/Ovarian_Chip_Seq_Project_Mike/BRD4/remove-duplicates.sh-1.1.0/cross-correlation-macs.sh-1.0.0/BRD4_Experimental_peak_8558	26	.	2.64055	2.64337	0.37843	8
chr1	77218683	77218734	/home/mkelly95/Ovarian_Chip_Seq_Project_Mike/BRD4/remove-duplicates.sh-1.1.0/cross-correlation-macs.sh-1.0.0/BRD4_Experimental_peak_8559	32	.	3.05204	3.28341	0.74546	17
chr1	77222812	77222863	/home/mkelly95/Ovarian_Chip_Seq_Project_Mike/BRD4/remove-duplicates.sh-1.1.0/cross-correlation-macs.sh-1.0.0/BRD4_Experimental_peak_8560	35	.	3.20173	3.53369	0.91887	32
chr1	77224625	77224764	/home/mkelly95/Ovarian_Chip_Seq_Project_Mike/BRD4/remove-duplicates.sh-1.1.0/cross-correlation-macs.sh-1.0.0/BRD4_Experimental_peak_8561	41	.	3.59247	4.14819	1.25431	105
chr1	77227935	77228096	/home/mkelly95/Ovarian_Chip_Seq_Project_Mike/BRD4/remove-duplicates.sh-1.1.0/cross-correlation-macs.sh-1.0.0/BRD4_Experimental_peak_8562	40	.	3.53838	4.06014	1.17815	36
chr1	77231936	77232021	/home/mkelly95/Ovarian_Chip_Seq_Project_Mike/BRD4/remove-duplicates.sh-1.1.0/cross-correlation-macs.sh-1.0.0/BRD4_Experimental_peak_8563	25	.	2.57189	2.59326	0.37843	36
chr1	77235386	77235437	/home/mkelly95/Ovarian_Chip_Seq_Project_Mike/BRD4/remove-duplicates.sh-1.1.0/cross-correlation-macs.sh-1.0.0/BRD4_Experimental_peak_8564	26	.	2.62138	2.67762	0.37843	33
chr1	77235531	77235624	/home/mkelly95/Ovarian_Chip_Seq_Project_Mike/BRD4/remove-duplicates.sh-1.1.0/cross-correlation-macs.sh-1.0.0/BRD4_Experimental_peak_8565	26	.	2.62028	2.67573	0.37843	60
chr1	77252799	77252850	/home/mkelly95/Ovarian_Chip_Seq_Project_Mike/BRD4/remove-duplicates.sh-1.1.0/cross-correlation-macs.sh-1.0.0/BRD4_Experimental_peak_8566	25	.	2.55824	2.57032	0.37843	43
chr1	77291486	77291577	/home/mkelly95/Ovarian_Chip_Seq_Project_Mike/BRD4/remove-duplicates.sh-1.1.0/cross-correlation-macs.sh-1.0.0/BRD4_Experimental_peak_8567	42	.	3.66245	4.26359	1.32304	42
chr1	77294455	77294506	/home/mkelly95/Ovarian_Chip_Seq_Project_Mike/BRD4/remove-duplicates.sh-1.1.0/cross-correlation-macs.sh-1.0.0/BRD4_Experimental_peak_8568	35	.	3.21487	3.55623	0.93552	16
chr1	77302682	77302829	/home/mkelly95/Ovarian_Chip_Seq_Project_Mike/BRD4/remove-duplicates.sh-1.1.0/cross-correlation-macs.sh-1.0.0/BRD4_Experimental_peak_8569	36	.	3.29602	3.69773	0.93553	134
chr1	77304220	77304283	/home/mkelly95/Ovarian_Chip_Seq_Project_Mike/BRD4/remove-duplicates.sh-1.1.0/cross-correlation-macs.sh-1.0.0/BRD4_Experimental_peak_8570	36	.	3.24147	3.60218	0.93553	37
chr1	77305437	77305538	/home/mkelly95/Ovarian_Chip_Seq_Project_Mike/BRD4/remove-duplicates.sh-1.1.0/cross-correlation-macs.sh-1.0.0/BRD4_Experimental_peak_8571	58	.	4.60861	5.89333	2.52423	45
chr1	77312835	77312886	/home/mkelly95/Ovarian_Chip_Seq_Project_Mike/BRD4/remove-duplicates.sh-1.1.0/cross-correlation-macs.sh-1.0.0/BRD4_Experimental_peak_8572	36	.	3.2455	3.60917	0.93553	43
chr1	77312962	77313013	/home/mkelly95/Ovarian_Chip_Seq_Project_Mike/BRD4/remove-duplicates.sh-1.1.0/cross-correlation-macs.sh-1.0.0/BRD4_Experimental_peak_8573	26	.	2.60071	2.64215	0.37843	37
chr1	77318485	77318588	/home/mkelly95/Ovarian_Chip_Seq_Project_Mike/BRD4/remove-duplicates.sh-1.1.0/cross-correlation-macs.sh-1.0.0/BRD4_Experimental_peak_8574	29	.	2.83142	2.93288	0.50441	27
chr1	77324452	77324553	/home/mkelly95/Ovarian_Chip_Seq_Project_Mike/BRD4/remove-duplicates.sh-1.1.0/cross-correlation-macs.sh-1.0.0/BRD4_Experimental_peak_8575	31	.	2.96854	3.17916	0.70055	32
chr1	77327115	77327304	/home/mkelly95/Ovarian_Chip_Seq_Project_Mike/BRD4/remove-duplicates.sh-1.1.0/cross-correlation-macs.sh-1.0.0/BRD4_Experimental_peak_8576	46	.	3.87374	4.6237	1.60308	98
chr1	77532041	77532240	/home/mkelly95/Ovarian_Chip_Seq_Project_Mike/BRD4/remove-duplicates.sh-1.1.0/cross-correlation-macs.sh-1.0.0/BRD4_Experimental_peak_8617	45	.	3.84836	4.57943	1.56761	94
chr1	77534311	77534397	/home/mkelly95/Ovarian_Chip_Seq_Project_Mike/BRD4/remove-duplicates.sh-1.1.0/cross-correlation-macs.sh-1.0.0/BRD4_Experimental_peak_8618	24	.	2.48029	2.4418	0.37843	43
chr1	77541114	77541205	/home/mkelly95/Ovarian_Chip_Seq_Project_Mike/BRD4/remove-duplicates.sh-1.1.0/cross-correlation-macs.sh-1.0.0/BRD4_Experimental_peak_8619	43	.	3.69121	4.31154	1.36421	26
chr1	77542228	77542322	/home/mkelly95/Ovarian_Chip_Seq_Project_Mike/BRD4/remove-duplicates.sh-1.1.0/cross-correlation-macs.sh-1.0.0/BRD4_Experimental_peak_8620	36	.	3.29187	3.69038	0.93553	83
chr1	77543820	77543932	/home/mkelly95/Ovarian_Chip_Seq_Project_Mike/BRD4/remove-duplicates.sh-1.1.0/cross-correlation-macs.sh-1.0.0/BRD4_Experimental_peak_8621	36	.	3.29464	3.69528	0.93553	80
chr1	77546199	77546303	/home/mkelly95/Ovarian_Chip_Seq_Project_Mike/BRD4/remove-duplicates.sh-1.1.0/cross-correlation-macs.sh-1.0.0/BRD4_Experimental_peak_8622	27	.	2.64796	2.72374	0.37843	49
chr1	77547275	77547326	/home/mkelly95/Ovarian_Chip_Seq_Project_Mike/BRD4/remove-duplicates.sh-1.1.0/cross-correlation-macs.sh-1.0.0/BRD4_Experimental_peak_8623	37	.	3.32241	3.74463	0.93553	21
chr1	77548264	77548360	/home/mkelly95/Ovarian_Chip_Seq_Project_Mike/BRD4/remove-duplicates.sh-1.1.0/cross-correlation-macs.sh-1.0.0/BRD4_Experimental_peak_8624	27	.	2.65793	2.74119	0.37843	68
chr1	77685275	77685455	/home/mkelly95/Ovarian_Chip_Seq_Project_Mike/BRD4/remove-duplicates.sh-1.1.0/cross-correlation-macs.sh-1.0.0/BRD4_Experimental_peak_8644	55	.	4.39089	5.5097	2.22274	47
chr1	77693896	77693982	/home/mkelly95/Ovarian_Chip_Seq_Project_Mike/BRD4/remove-duplicates.sh-1.1.0/cross-correlation-macs.sh-1.0.0/BRD4_Experimental_peak_8645	21	.	2.26514	2.10608	0.23559	50
chr1	77694328	77694379	/home/mkelly95/Ovarian_Chip_Seq_Project_Mike/BRD4/remove-duplicates.sh-1.1.0/cross-correlation-macs.sh-1.0.0/BRD4_Experimental_peak_8646	32	.	3.0402	3.26407	0.74546	16
chr1	77700435	77700509	/home/mkelly95/Ovarian_Chip_Seq_Project_Mike/BRD4/remove-duplicates.sh-1.1.0/cross-correlation-macs.sh-1.0.0/BRD4_Experimental_peak_8647	22	.	2.35008	2.23564	0.33228	58
chr1	77727682	77727732	/home/mkelly95/Ovarian_Chip_Seq_Project_Mike/BRD4/remove-duplicates.sh-1.1.0/cross-correlation-macs.sh-1.0.0/BRD4_Experimental_peak_8648	23	.	2.42276	2.34949	0.37843	38
chr1	77730000	77730074	/home/mkelly95/Ovarian_Chip_Seq_Project_Mike/BRD4/remove-duplicates.sh-1.1.0/cross-correlation-macs.sh-1.0.0/BRD4_Experimental_peak_8649	21	.	2.26514	2.10608	0.23559	5
chr1	77730613	77730664	/home/mkelly95/Ovarian_Chip_Seq_Project_Mike/BRD4/remove-duplicates.sh-1.1.0/cross-correlation-macs.sh-1.0.0/BRD4_Experimental_peak_8650	46	.	3.88976	4.65183	1.62551	19
chr1	77736704	77736755	/home/mkelly95/Ovarian_Chip_Seq_Project_Mike/BRD4/remove-duplicates.sh-1.1.0/cross-correlation-macs.sh-1.0.0/BRD4_Experimental_peak_8651	35	.	3.20304	3.53593	0.92077	33
chr1	77738420	77738503	/home/mkelly95/Ovarian_Chip_Seq_Project_Mike/BRD4/remove-duplicates.sh-1.1.0/cross-correlation-macs.sh-1.0.0/BRD4_Experimental_peak_8652	32	.	3.05204	3.28341	0.74546	35
chr1	77742208	77742345	/home/mkelly95/Ovarian_Chip_Seq_Project_Mike/BRD4/remove-duplicates.sh-1.1.0/cross-correlation-macs.sh-1.0.0/BRD4_Experimental_peak_8653	33	.	3.11268	3.38342	0.82462	112
chr1	78149394	78149547	/home/mkelly95/Ovarian_Chip_Seq_Project_Mike/BRD4/remove-duplicates.sh-1.1.0/cross-correlation-macs.sh-1.0.0/BRD4_Experimental_peak_8723	32	.	3.05204	3.28341	0.74546	81
chr1	78149699	78149898	/home/mkelly95/Ovarian_Chip_Seq_Project_Mike/BRD4/remove-duplicates.sh-1.1.0/cross-correlation-macs.sh-1.0.0/BRD4_Experimental_peak_8724	48	.	3.98689	4.82503	1.66489	41
chr1	78150169	78150285	/home/mkelly95/Ovarian_Chip_Seq_Project_Mike/BRD4/remove-duplicates.sh-1.1.0/cross-correlation-macs.sh-1.0.0/BRD4_Experimental_peak_8725	26	.	2.64055	2.64337	0.37843	27
chr1	78226064	78226133	/home/mkelly95/Ovarian_Chip_Seq_Project_Mike/BRD4/remove-duplicates.sh-1.1.0/cross-correlation-macs.sh-1.0.0/BRD4_Experimental_peak_8737	43	.	3.69677	4.38196	1.41151	43
chr1	78235224	78235332	/home/mkelly95/Ovarian_Chip_Seq_Project_Mike/BRD4/remove-duplicates.sh-1.1.0/cross-correlation-macs.sh-1.0.0/BRD4_Experimental_peak_8738	27	.	2.65793	2.74119	0.37843	26
chr1	78237537	78237587	/home/mkelly95/Ovarian_Chip_Seq_Project_Mike/BRD4/remove-duplicates.sh-1.1.0/cross-correlation-macs.sh-1.0.0/BRD4_Experimental_peak_8739	37	.	3.32241	3.74463	0.93553	23
chr1	78243820	78244031	/home/mkelly95/Ovarian_Chip_Seq_Project_Mike/BRD4/remove-duplicates.sh-1.1.0/cross-correlation-macs.sh-1.0.0/BRD4_Experimental_peak_8740	59	.	4.63001	5.9321	2.52955	138
chr1	78244341	78244392	/home/mkelly95/Ovarian_Chip_Seq_Project_Mike/BRD4/remove-duplicates.sh-1.1.0/cross-correlation-macs.sh-1.0.0/BRD4_Experimental_peak_8741	27	.	2.64126	2.71207	0.37843	6
chr1	78351210	78351261	/home/mkelly95/Ovarian_Chip_Seq_Project_Mike/BRD4/remove-duplicates.sh-1.1.0/cross-correlation-macs.sh-1.0.0/BRD4_Experimental_peak_8760	26	.	2.64055	2.64337	0.37843	42
chr1	78411775	78411860	/home/mkelly95/Ovarian_Chip_Seq_Project_Mike/BRD4/remove-duplicates.sh-1.1.0/cross-correlation-macs.sh-1.0.0/BRD4_Experimental_peak_8766	37	.	3.31387	3.70404	0.93553	78
chr1	78485204	78485343	/home/mkelly95/Ovarian_Chip_Seq_Project_Mike/BRD4/remove-duplicates.sh-1.1.0/cross-correlation-macs.sh-1.0.0/BRD4_Experimental_peak_8788	41	.	3.59247	4.14819	1.25431	96
chr1	78485403	78485454	/home/mkelly95/Ovarian_Chip_Seq_Project_Mike/BRD4/remove-duplicates.sh-1.1.0/cross-correlation-macs.sh-1.0.0/BRD4_Experimental_peak_8789	26	.	2.64055	2.64337	0.37843	46
chr1	78501010	78501106	/home/mkelly95/Ovarian_Chip_Seq_Project_Mike/BRD4/remove-duplicates.sh-1.1.0/cross-correlation-macs.sh-1.0.0/BRD4_Experimental_peak_8790	34	.	3.15023	3.44627	0.86946	69
chr1	78503961	78504030	/home/mkelly95/Ovarian_Chip_Seq_Project_Mike/BRD4/remove-duplicates.sh-1.1.0/cross-correlation-macs.sh-1.0.0/BRD4_Experimental_peak_8791	46	.	3.90593	4.68032	1.64905	46
chr1	78617080	78617131	/home/mkelly95/Ovarian_Chip_Seq_Project_Mike/BRD4/remove-duplicates.sh-1.1.0/cross-correlation-macs.sh-1.0.0/BRD4_Experimental_peak_8803	23	.	2.44163	2.37956	0.37843	23
chr1	78618861	78618912	/home/mkelly95/Ovarian_Chip_Seq_Project_Mike/BRD4/remove-duplicates.sh-1.1.0/cross-correlation-macs.sh-1.0.0/BRD4_Experimental_peak_8804	36	.	3.24684	3.61151	0.93553	3
chr1	78627716	78627837	/home/mkelly95/Ovarian_Chip_Seq_Project_Mike/BRD4/remove-duplicates.sh-1.1.0/cross-correlation-macs.sh-1.0.0/BRD4_Experimental_peak_8805	59	.	4.65137	5.97099	2.52955	41
chr1	78850769	78850820	/home/mkelly95/Ovarian_Chip_Seq_Project_Mike/BRD4/remove-duplicates.sh-1.1.0/cross-correlation-macs.sh-1.0.0/BRD4_Experimental_peak_8824	23	.	2.44163	2.37956	0.37843	49
chr1	78852464	78852515	/home/mkelly95/Ovarian_Chip_Seq_Project_Mike/BRD4/remove-duplicates.sh-1.1.0/cross-correlation-macs.sh-1.0.0/BRD4_Experimental_peak_8825	34	.	3.16295	3.46773	0.88083	6
chr1	78865843	78865916	/home/mkelly95/Ovarian_Chip_Seq_Project_Mike/BRD4/remove-duplicates.sh-1.1.0/cross-correlation-macs.sh-1.0.0/BRD4_Experimental_peak_8826	27	.	2.64796	2.72374	0.37843	23
chr1	78882728	78882778	/home/mkelly95/Ovarian_Chip_Seq_Project_Mike/BRD4/remove-duplicates.sh-1.1.0/cross-correlation-macs.sh-1.0.0/BRD4_Experimental_peak_8827	26	.	2.64055	2.64337	0.37843	7
chr1	78883076	78883225	/home/mkelly95/Ovarian_Chip_Seq_Project_Mike/BRD4/remove-duplicates.sh-1.1.0/cross-correlation-macs.sh-1.0.0/BRD4_Experimental_peak_8828	45	.	3.84207	4.5685	1.55783	103
chr1	78912194	78912393	/home/mkelly95/Ovarian_Chip_Seq_Project_Mike/BRD4/remove-duplicates.sh-1.1.0/cross-correlation-macs.sh-1.0.0/BRD4_Experimental_peak_8829	45	.	3.85468	4.59042	1.57687	161
chr1	78914804	78914867	/home/mkelly95/Ovarian_Chip_Seq_Project_Mike/BRD4/remove-duplicates.sh-1.1.0/cross-correlation-macs.sh-1.0.0/BRD4_Experimental_peak_8830	29	.	2.8111	2.90152	0.50441	24
chr1	78925847	78925901	/home/mkelly95/Ovarian_Chip_Seq_Project_Mike/BRD4/remove-duplicates.sh-1.1.0/cross-correlation-macs.sh-1.0.0/BRD4_Experimental_peak_8831	36	.	3.29602	3.69773	0.93553	11
chr1	78926382	78926432	/home/mkelly95/Ovarian_Chip_Seq_Project_Mike/BRD4/remove-duplicates.sh-1.1.0/cross-correlation-macs.sh-1.0.0/BRD4_Experimental_peak_8832	27	.	2.65793	2.74119	0.37843	33
chr1	79011940	79012026	/home/mkelly95/Ovarian_Chip_Seq_Project_Mike/BRD4/remove-duplicates.sh-1.1.0/cross-correlation-macs.sh-1.0.0/BRD4_Experimental_peak_8836	37	.	3.32241	3.74463	0.93553	45
chr1	79016206	79016304	/home/mkelly95/Ovarian_Chip_Seq_Project_Mike/BRD4/remove-duplicates.sh-1.1.0/cross-correlation-macs.sh-1.0.0/BRD4_Experimental_peak_8837	27	.	2.65793	2.74119	0.37843	9
chr1	79016424	79016539	/home/mkelly95/Ovarian_Chip_Seq_Project_Mike/BRD4/remove-duplicates.sh-1.1.0/cross-correlation-macs.sh-1.0.0/BRD4_Experimental_peak_8838	26	.	2.64055	2.64337	0.37843	82
chr1	79024873	79024924	/home/mkelly95/Ovarian_Chip_Seq_Project_Mike/BRD4/remove-duplicates.sh-1.1.0/cross-correlation-macs.sh-1.0.0/BRD4_Experimental_peak_8839	29	.	2.83142	2.93288	0.50441	11
chr1	79026815	79026905	/home/mkelly95/Ovarian_Chip_Seq_Project_Mike/BRD4/remove-duplicates.sh-1.1.0/cross-correlation-macs.sh-1.0.0/BRD4_Experimental_peak_8840	21	.	2.26514	2.10608	0.23559	10
chr1	79028437	79028531	/home/mkelly95/Ovarian_Chip_Seq_Project_Mike/BRD4/remove-duplicates.sh-1.1.0/cross-correlation-macs.sh-1.0.0/BRD4_Experimental_peak_8841	27	.	2.65793	2.74119	0.37843	47
chr1	79035345	79035476	/home/mkelly95/Ovarian_Chip_Seq_Project_Mike/BRD4/remove-duplicates.sh-1.1.0/cross-correlation-macs.sh-1.0.0/BRD4_Experimental_peak_8842	46	.	3.88976	4.65183	1.62551	35
chr1	79059865	79060125	/home/mkelly95/Ovarian_Chip_Seq_Project_Mike/BRD4/remove-duplicates.sh-1.1.0/cross-correlation-macs.sh-1.0.0/BRD4_Experimental_peak_8843	35	.	3.22148	3.56761	0.93553	177
chr1	79062424	79062475	/home/mkelly95/Ovarian_Chip_Seq_Project_Mike/BRD4/remove-duplicates.sh-1.1.0/cross-correlation-macs.sh-1.0.0/BRD4_Experimental_peak_8844	23	.	2.47378	2.39846	0.37843	33
chr1	79076761	79076854	/home/mkelly95/Ovarian_Chip_Seq_Project_Mike/BRD4/remove-duplicates.sh-1.1.0/cross-correlation-macs.sh-1.0.0/BRD4_Experimental_peak_8845	32	.	3.0402	3.26407	0.74546	18
chr1	79083180	79083283	/home/mkelly95/Ovarian_Chip_Seq_Project_Mike/BRD4/remove-duplicates.sh-1.1.0/cross-correlation-macs.sh-1.0.0/BRD4_Experimental_peak_8846	25	.	2.56138	2.57558	0.37843	20
chr1	79084224	79084274	/home/mkelly95/Ovarian_Chip_Seq_Project_Mike/BRD4/remove-duplicates.sh-1.1.0/cross-correlation-macs.sh-1.0.0/BRD4_Experimental_peak_8847	30	.	2.90492	3.04753	0.60124	5
chr1	79085726	79085777	/home/mkelly95/Ovarian_Chip_Seq_Project_Mike/BRD4/remove-duplicates.sh-1.1.0/cross-correlation-macs.sh-1.0.0/BRD4_Experimental_peak_8848	35	.	3.22148	3.56761	0.93553	26
chr1	79135171	79135290	/home/mkelly95/Ovarian_Chip_Seq_Project_Mike/BRD4/remove-duplicates.sh-1.1.0/cross-correlation-macs.sh-1.0.0/BRD4_Experimental_peak_8858	42	.	3.66245	4.26359	1.32304	30
chr1	79146492	79146611	/home/mkelly95/Ovarian_Chip_Seq_Project_Mike/BRD4/remove-duplicates.sh-1.1.0/cross-correlation-macs.sh-1.0.0/BRD4_Experimental_peak_8859	34	.	3.13887	3.42718	0.85843	78
chr1	79147920	79148023	/home/mkelly95/Ovarian_Chip_Seq_Project_Mike/BRD4/remove-duplicates.sh-1.1.0/cross-correlation-macs.sh-1.0.0/BRD4_Experimental_peak_8860	35	.	3.20173	3.53369	0.91887	11
chr1	79150573	79150624	/home/mkelly95/Ovarian_Chip_Seq_Project_Mike/BRD4/remove-duplicates.sh-1.1.0/cross-correlation-macs.sh-1.0.0/BRD4_Experimental_peak_8861	32	.	3.05204	3.28341	0.74546	36
chr1	79165629	79165751	/home/mkelly95/Ovarian_Chip_Seq_Project_Mike/BRD4/remove-duplicates.sh-1.1.0/cross-correlation-macs.sh-1.0.0/BRD4_Experimental_peak_8862	42	.	3.66245	4.26359	1.32304	88
chr1	79173203	79173280	/home/mkelly95/Ovarian_Chip_Seq_Project_Mike/BRD4/remove-duplicates.sh-1.1.0/cross-correlation-macs.sh-1.0.0/BRD4_Experimental_peak_8863	26	.	2.61372	2.66445	0.37843	36
chr1	79187418	79187538	/home/mkelly95/Ovarian_Chip_Seq_Project_Mike/BRD4/remove-duplicates.sh-1.1.0/cross-correlation-macs.sh-1.0.0/BRD4_Experimental_peak_8864	33	.	3.10036	3.36296	0.80885	91
chr1	79195901	79195952	/home/mkelly95/Ovarian_Chip_Seq_Project_Mike/BRD4/remove-duplicates.sh-1.1.0/cross-correlation-macs.sh-1.0.0/BRD4_Experimental_peak_8865	32	.	3.05204	3.28341	0.74546	41
chr1	79197521	79197614	/home/mkelly95/Ovarian_Chip_Seq_Project_Mike/BRD4/remove-duplicates.sh-1.1.0/cross-correlation-macs.sh-1.0.0/BRD4_Experimental_peak_8866	44	.	3.75011	4.41073	1.43498	45
chr1	79212962	79213112	/home/mkelly95/Ovarian_Chip_Seq_Project_Mike/BRD4/remove-duplicates.sh-1.1.0/cross-correlation-macs.sh-1.0.0/BRD4_Experimental_peak_8867	32	.	3.05204	3.28341	0.74546	3
chr1	79217763	79217814	/home/mkelly95/Ovarian_Chip_Seq_Project_Mike/BRD4/remove-duplicates.sh-1.1.0/cross-correlation-macs.sh-1.0.0/BRD4_Experimental_peak_8868	37	.	3.30995	3.72242	0.93553	34
chr1	79222046	79222146	/home/mkelly95/Ovarian_Chip_Seq_Project_Mike/BRD4/remove-duplicates.sh-1.1.0/cross-correlation-macs.sh-1.0.0/BRD4_Experimental_peak_8869	24	.	2.47051	2.42597	0.37843	19
chr1	79223093	79223255	/home/mkelly95/Ovarian_Chip_Seq_Project_Mike/BRD4/remove-duplicates.sh-1.1.0/cross-correlation-macs.sh-1.0.0/BRD4_Experimental_peak_8870	32	.	3.05204	3.28341	0.74546	115
chr1	79265450	79265501	/home/mkelly95/Ovarian_Chip_Seq_Project_Mike/BRD4/remove-duplicates.sh-1.1.0/cross-correlation-macs.sh-1.0.0/BRD4_Experimental_peak_8871	22	.	2.33258	2.20866	0.31109	2
chr1	79271830	79271896	/home/mkelly95/Ovarian_Chip_Seq_Project_Mike/BRD4/remove-duplicates.sh-1.1.0/cross-correlation-macs.sh-1.0.0/BRD4_Experimental_peak_8872	32	.	3.02845	3.24495	0.74546	16
chr1	79285002	79285131	/home/mkelly95/Ovarian_Chip_Seq_Project_Mike/BRD4/remove-duplicates.sh-1.1.0/cross-correlation-macs.sh-1.0.0/BRD4_Experimental_peak_8873	36	.	3.28084	3.67095	0.93553	39
chr1	79295337	79295462	/home/mkelly95/Ovarian_Chip_Seq_Project_Mike/BRD4/remove-duplicates.sh-1.1.0/cross-correlation-macs.sh-1.0.0/BRD4_Experimental_peak_8874	29	.	2.7922	2.91876	0.50441	28
chr1	79297525	79297576	/home/mkelly95/Ovarian_Chip_Seq_Project_Mike/BRD4/remove-duplicates.sh-1.1.0/cross-correlation-macs.sh-1.0.0/BRD4_Experimental_peak_8875	24	.	2.47051	2.42597	0.37843	27
chr1	79297639	79297690	/home/mkelly95/Ovarian_Chip_Seq_Project_Mike/BRD4/remove-duplicates.sh-1.1.0/cross-correlation-macs.sh-1.0.0/BRD4_Experimental_peak_8876	35	.	3.18869	3.51143	0.90277	18
chr1	79298305	79298392	/home/mkelly95/Ovarian_Chip_Seq_Project_Mike/BRD4/remove-duplicates.sh-1.1.0/cross-correlation-macs.sh-1.0.0/BRD4_Experimental_peak_8877	35	.	3.22545	3.57447	0.93553	25
chr1	79300424	79300522	/home/mkelly95/Ovarian_Chip_Seq_Project_Mike/BRD4/remove-duplicates.sh-1.1.0/cross-correlation-macs.sh-1.0.0/BRD4_Experimental_peak_8878	25	.	2.56138	2.57558	0.37843	68
chr1	79301040	79301221	/home/mkelly95/Ovarian_Chip_Seq_Project_Mike/BRD4/remove-duplicates.sh-1.1.0/cross-correlation-macs.sh-1.0.0/BRD4_Experimental_peak_8879	48	.	3.96399	4.80268	1.66489	79
chr1	79303905	79304003	/home/mkelly95/Ovarian_Chip_Seq_Project_Mike/BRD4/remove-duplicates.sh-1.1.0/cross-correlation-macs.sh-1.0.0/BRD4_Experimental_peak_8880	35	.	3.23745	3.59521	0.93553	23
chr1	79305972	79306023	/home/mkelly95/Ovarian_Chip_Seq_Project_Mike/BRD4/remove-duplicates.sh-1.1.0/cross-correlation-macs.sh-1.0.0/BRD4_Experimental_peak_8881	21	.	2.32393	2.19538	0.30068	6
chr1	79348675	79348733	/home/mkelly95/Ovarian_Chip_Seq_Project_Mike/BRD4/remove-duplicates.sh-1.1.0/cross-correlation-macs.sh-1.0.0/BRD4_Experimental_peak_8882	40	.	3.52512	4.03869	1.15984	9
chr1	79353313	79353364	/home/mkelly95/Ovarian_Chip_Seq_Project_Mike/BRD4/remove-duplicates.sh-1.1.0/cross-correlation-macs.sh-1.0.0/BRD4_Experimental_peak_8883	37	.	3.30995	3.72242	0.93553	27
chr1	79474299	79474350	/home/mkelly95/Ovarian_Chip_Seq_Project_Mike/BRD4/remove-duplicates.sh-1.1.0/cross-correlation-macs.sh-1.0.0/BRD4_Experimental_peak_8909	32	.	3.05204	3.28341	0.74546	18
chr1	79477135	79477186	/home/mkelly95/Ovarian_Chip_Seq_Project_Mike/BRD4/remove-duplicates.sh-1.1.0/cross-correlation-macs.sh-1.0.0/BRD4_Experimental_peak_8910	23	.	2.44163	2.37956	0.37843	22
chr1	79478314	79478370	/home/mkelly95/Ovarian_Chip_Seq_Project_Mike/BRD4/remove-duplicates.sh-1.1.0/cross-correlation-macs.sh-1.0.0/BRD4_Experimental_peak_8911	31	.	2.96854	3.17916	0.70055	22
chr1	79502270	79502321	/home/mkelly95/Ovarian_Chip_Seq_Project_Mike/BRD4/remove-duplicates.sh-1.1.0/cross-correlation-macs.sh-1.0.0/BRD4_Experimental_peak_8912	23	.	2.44163	2.37956	0.37843	7
chr1	79510374	79510499	/home/mkelly95/Ovarian_Chip_Seq_Project_Mike/BRD4/remove-duplicates.sh-1.1.0/cross-correlation-macs.sh-1.0.0/BRD4_Experimental_peak_8913	33	.	3.09057	3.34676	0.79653	42
chr1	79516873	79516924	/home/mkelly95/Ovarian_Chip_Seq_Project_Mike/BRD4/remove-duplicates.sh-1.1.0/cross-correlation-macs.sh-1.0.0/BRD4_Experimental_peak_8914	21	.	2.26514	2.10608	0.23559	8
chr1	79522900	79522977	/home/mkelly95/Ovarian_Chip_Seq_Project_Mike/BRD4/remove-duplicates.sh-1.1.0/cross-correlation-macs.sh-1.0.0/BRD4_Experimental_peak_8915	26	.	2.58249	2.61117	0.37843	48
chr1	79531765	79531862	/home/mkelly95/Ovarian_Chip_Seq_Project_Mike/BRD4/remove-duplicates.sh-1.1.0/cross-correlation-macs.sh-1.0.0/BRD4_Experimental_peak_8916	21	.	2.26514	2.10608	0.23559	20
chr1	79538261	79538312	/home/mkelly95/Ovarian_Chip_Seq_Project_Mike/BRD4/remove-duplicates.sh-1.1.0/cross-correlation-macs.sh-1.0.0/BRD4_Experimental_peak_8917	29	.	2.83142	2.93288	0.50441	11
chr1	79540235	79540345	/home/mkelly95/Ovarian_Chip_Seq_Project_Mike/BRD4/remove-duplicates.sh-1.1.0/cross-correlation-macs.sh-1.0.0/BRD4_Experimental_peak_8918	38	.	3.42245	3.8745	1.02655	27
chr1	79542908	79542993	/home/mkelly95/Ovarian_Chip_Seq_Project_Mike/BRD4/remove-duplicates.sh-1.1.0/cross-correlation-macs.sh-1.0.0/BRD4_Experimental_peak_8919	23	.	2.47378	2.39846	0.37843	13
chr1	79543365	79543416	/home/mkelly95/Ovarian_Chip_Seq_Project_Mike/BRD4/remove-duplicates.sh-1.1.0/cross-correlation-macs.sh-1.0.0/BRD4_Experimental_peak_8920	21	.	2.27336	2.11846	0.24597	6
chr1	79544600	79544676	/home/mkelly95/Ovarian_Chip_Seq_Project_Mike/BRD4/remove-duplicates.sh-1.1.0/cross-correlation-macs.sh-1.0.0/BRD4_Experimental_peak_8921	34	.	3.13761	3.42507	0.85658	26
chr1	79547028	79547078	/home/mkelly95/Ovarian_Chip_Seq_Project_Mike/BRD4/remove-duplicates.sh-1.1.0/cross-correlation-macs.sh-1.0.0/BRD4_Experimental_peak_8922	24	.	2.46081	2.41032	0.37843	23
chr1	79567396	79567505	/home/mkelly95/Ovarian_Chip_Seq_Project_Mike/BRD4/remove-duplicates.sh-1.1.0/cross-correlation-macs.sh-1.0.0/BRD4_Experimental_peak_8923	29	.	2.83142	2.93288	0.50441	76
chr1	79570553	79570643	/home/mkelly95/Ovarian_Chip_Seq_Project_Mike/BRD4/remove-duplicates.sh-1.1.0/cross-correlation-macs.sh-1.0.0/BRD4_Experimental_peak_8924	27	.	2.65793	2.74119	0.37843	43
chr1	79578128	79578178	/home/mkelly95/Ovarian_Chip_Seq_Project_Mike/BRD4/remove-duplicates.sh-1.1.0/cross-correlation-macs.sh-1.0.0/BRD4_Experimental_peak_8925	21	.	2.26514	2.10608	0.23559	38
chr1	79580523	79580720	/home/mkelly95/Ovarian_Chip_Seq_Project_Mike/BRD4/remove-duplicates.sh-1.1.0/cross-correlation-macs.sh-1.0.0/BRD4_Experimental_peak_8926	41	.	3.5788	4.12583	1.23517	124
chr1	79581126	79581177	/home/mkelly95/Ovarian_Chip_Seq_Project_Mike/BRD4/remove-duplicates.sh-1.1.0/cross-correlation-macs.sh-1.0.0/BRD4_Experimental_peak_8927	33	.	3.11268	3.38342	0.82462	19
chr1	79582302	79582443	/home/mkelly95/Ovarian_Chip_Seq_Project_Mike/BRD4/remove-duplicates.sh-1.1.0/cross-correlation-macs.sh-1.0.0/BRD4_Experimental_peak_8928	31	.	2.96854	3.17916	0.70055	96
chr1	79583183	79583261	/home/mkelly95/Ovarian_Chip_Seq_Project_Mike/BRD4/remove-duplicates.sh-1.1.0/cross-correlation-macs.sh-1.0.0/BRD4_Experimental_peak_8929	43	.	3.69677	4.38196	1.41151	29
chr1	79584664	79584776	/home/mkelly95/Ovarian_Chip_Seq_Project_Mike/BRD4/remove-duplicates.sh-1.1.0/cross-correlation-macs.sh-1.0.0/BRD4_Experimental_peak_8930	34	.	3.17834	3.49382	0.89002	85
chr1	79609388	79609477	/home/mkelly95/Ovarian_Chip_Seq_Project_Mike/BRD4/remove-duplicates.sh-1.1.0/cross-correlation-macs.sh-1.0.0/BRD4_Experimental_peak_8931	36	.	3.24954	3.61619	0.93553	39
chr1	79612664	79612746	/home/mkelly95/Ovarian_Chip_Seq_Project_Mike/BRD4/remove-duplicates.sh-1.1.0/cross-correlation-macs.sh-1.0.0/BRD4_Experimental_peak_8932	25	.	2.57189	2.59326	0.37843	47
chr1	79613642	79613703	/home/mkelly95/Ovarian_Chip_Seq_Project_Mike/BRD4/remove-duplicates.sh-1.1.0/cross-correlation-macs.sh-1.0.0/BRD4_Experimental_peak_8933	29	.	2.83142	2.93288	0.50441	12
chr1	79638266	79638390	/home/mkelly95/Ovarian_Chip_Seq_Project_Mike/BRD4/remove-duplicates.sh-1.1.0/cross-correlation-macs.sh-1.0.0/BRD4_Experimental_peak_8934	37	.	3.32241	3.74463	0.93553	26
chr1	79647423	79647512	/home/mkelly95/Ovarian_Chip_Seq_Project_Mike/BRD4/remove-duplicates.sh-1.1.0/cross-correlation-macs.sh-1.0.0/BRD4_Experimental_peak_8935	23	.	2.47378	2.39846	0.37843	11
chr1	79655564	79655615	/home/mkelly95/Ovarian_Chip_Seq_Project_Mike/BRD4/remove-duplicates.sh-1.1.0/cross-correlation-macs.sh-1.0.0/BRD4_Experimental_peak_8936	35	.	3.20173	3.53369	0.91887	23
chr1	79658179	79658303	/home/mkelly95/Ovarian_Chip_Seq_Project_Mike/BRD4/remove-duplicates.sh-1.1.0/cross-correlation-macs.sh-1.0.0/BRD4_Experimental_peak_8937	35	.	3.20697	3.54267	0.92654	80
chr1	79658485	79658571	/home/mkelly95/Ovarian_Chip_Seq_Project_Mike/BRD4/remove-duplicates.sh-1.1.0/cross-correlation-macs.sh-1.0.0/BRD4_Experimental_peak_8938	32	.	3.05204	3.28341	0.74546	63
chr1	79658963	79659353	/home/mkelly95/Ovarian_Chip_Seq_Project_Mike/BRD4/remove-duplicates.sh-1.1.0/cross-correlation-macs.sh-1.0.0/BRD4_Experimental_peak_8939	54	.	4.1883	5.46398	2.18253	169
chr1	79659866	79659916	/home/mkelly95/Ovarian_Chip_Seq_Project_Mike/BRD4/remove-duplicates.sh-1.1.0/cross-correlation-macs.sh-1.0.0/BRD4_Experimental_peak_8940	29	.	2.83142	2.93288	0.50441	44
chr1	79668810	79668903	/home/mkelly95/Ovarian_Chip_Seq_Project_Mike/BRD4/remove-duplicates.sh-1.1.0/cross-correlation-macs.sh-1.0.0/BRD4_Experimental_peak_8941	27	.	2.65793	2.74119	0.37843	14
chr1	79671076	79671127	/home/mkelly95/Ovarian_Chip_Seq_Project_Mike/BRD4/remove-duplicates.sh-1.1.0/cross-correlation-macs.sh-1.0.0/BRD4_Experimental_peak_8942	23	.	2.44163	2.37956	0.37843	5
chr1	79671752	79671803	/home/mkelly95/Ovarian_Chip_Seq_Project_Mike/BRD4/remove-duplicates.sh-1.1.0/cross-correlation-macs.sh-1.0.0/BRD4_Experimental_peak_8943	26	.	2.60395	2.64769	0.37843	17
chr1	79711079	79711215	/home/mkelly95/Ovarian_Chip_Seq_Project_Mike/BRD4/remove-duplicates.sh-1.1.0/cross-correlation-macs.sh-1.0.0/BRD4_Experimental_peak_8944	43	.	3.69677	4.38196	1.41151	36
chr1	79717843	79717926	/home/mkelly95/Ovarian_Chip_Seq_Project_Mike/BRD4/remove-duplicates.sh-1.1.0/cross-correlation-macs.sh-1.0.0/BRD4_Experimental_peak_8945	53	.	4.27286	5.30894	2.06346	48
chr1	79718925	79719004	/home/mkelly95/Ovarian_Chip_Seq_Project_Mike/BRD4/remove-duplicates.sh-1.1.0/cross-correlation-macs.sh-1.0.0/BRD4_Experimental_peak_8946	39	.	3.49888	3.99643	1.13209	30
chr1	79723232	79723283	/home/mkelly95/Ovarian_Chip_Seq_Project_Mike/BRD4/remove-duplicates.sh-1.1.0/cross-correlation-macs.sh-1.0.0/BRD4_Experimental_peak_8947	29	.	2.83142	2.93288	0.50441	48
chr1	79723384	79723435	/home/mkelly95/Ovarian_Chip_Seq_Project_Mike/BRD4/remove-duplicates.sh-1.1.0/cross-correlation-macs.sh-1.0.0/BRD4_Experimental_peak_8948	43	.	3.69677	4.38196	1.41151	11
chr1	79725562	79725613	/home/mkelly95/Ovarian_Chip_Seq_Project_Mike/BRD4/remove-duplicates.sh-1.1.0/cross-correlation-macs.sh-1.0.0/BRD4_Experimental_peak_8949	32	.	3.05204	3.28341	0.74546	8
chr1	79748236	79748372	/home/mkelly95/Ovarian_Chip_Seq_Project_Mike/BRD4/remove-duplicates.sh-1.1.0/cross-correlation-macs.sh-1.0.0/BRD4_Experimental_peak_8950	33	.	3.07964	3.32871	0.78227	102
chr1	79752637	79752688	/home/mkelly95/Ovarian_Chip_Seq_Project_Mike/BRD4/remove-duplicates.sh-1.1.0/cross-correlation-macs.sh-1.0.0/BRD4_Experimental_peak_8951	34	.	3.15657	3.45697	0.87835	34
chr1	79766324	79766439	/home/mkelly95/Ovarian_Chip_Seq_Project_Mike/BRD4/remove-duplicates.sh-1.1.0/cross-correlation-macs.sh-1.0.0/BRD4_Experimental_peak_8952	58	.	4.53028	5.82652	2.47519	84
chr1	79767305	79767356	/home/mkelly95/Ovarian_Chip_Seq_Project_Mike/BRD4/remove-duplicates.sh-1.1.0/cross-correlation-macs.sh-1.0.0/BRD4_Experimental_peak_8953	34	.	3.15657	3.45697	0.87835	46
chr1	79770429	79770544	/home/mkelly95/Ovarian_Chip_Seq_Project_Mike/BRD4/remove-duplicates.sh-1.1.0/cross-correlation-macs.sh-1.0.0/BRD4_Experimental_peak_8954	21	.	2.26514	2.10608	0.23559	74
chr1	79785045	79785096	/home/mkelly95/Ovarian_Chip_Seq_Project_Mike/BRD4/remove-duplicates.sh-1.1.0/cross-correlation-macs.sh-1.0.0/BRD4_Experimental_peak_8955	24	.	2.51009	2.49044	0.37843	13
chr1	79786205	79786294	/home/mkelly95/Ovarian_Chip_Seq_Project_Mike/BRD4/remove-duplicates.sh-1.1.0/cross-correlation-macs.sh-1.0.0/BRD4_Experimental_peak_8956	27	.	2.64796	2.72374	0.37843	24
chr1	79793498	79793563	/home/mkelly95/Ovarian_Chip_Seq_Project_Mike/BRD4/remove-duplicates.sh-1.1.0/cross-correlation-macs.sh-1.0.0/BRD4_Experimental_peak_8957	25	.	2.55096	2.55812	0.37843	15
chr1	79793863	79793992	/home/mkelly95/Ovarian_Chip_Seq_Project_Mike/BRD4/remove-duplicates.sh-1.1.0/cross-correlation-macs.sh-1.0.0/BRD4_Experimental_peak_8958	33	.	3.07601	3.32273	0.7773	12
chr1	79798707	79798765	/home/mkelly95/Ovarian_Chip_Seq_Project_Mike/BRD4/remove-duplicates.sh-1.1.0/cross-correlation-macs.sh-1.0.0/BRD4_Experimental_peak_8959	34	.	3.17963	3.49601	0.8919	50
chr1	79800225	79800329	/home/mkelly95/Ovarian_Chip_Seq_Project_Mike/BRD4/remove-duplicates.sh-1.1.0/cross-correlation-macs.sh-1.0.0/BRD4_Experimental_peak_8960	41	.	3.60625	4.17077	1.27385	32
chr1	79801090	79801196	/home/mkelly95/Ovarian_Chip_Seq_Project_Mike/BRD4/remove-duplicates.sh-1.1.0/cross-correlation-macs.sh-1.0.0/BRD4_Experimental_peak_8961	29	.	2.83142	2.93288	0.50441	100
chr1	79808580	79808634	/home/mkelly95/Ovarian_Chip_Seq_Project_Mike/BRD4/remove-duplicates.sh-1.1.0/cross-correlation-macs.sh-1.0.0/BRD4_Experimental_peak_8962	38	.	3.39771	3.83539	0.99131	32
chr1	79810248	79810299	/home/mkelly95/Ovarian_Chip_Seq_Project_Mike/BRD4/remove-duplicates.sh-1.1.0/cross-correlation-macs.sh-1.0.0/BRD4_Experimental_peak_8963	23	.	2.44163	2.37956	0.37843	4
chr1	79814202	79814253	/home/mkelly95/Ovarian_Chip_Seq_Project_Mike/BRD4/remove-duplicates.sh-1.1.0/cross-correlation-macs.sh-1.0.0/BRD4_Experimental_peak_8964	21	.	2.26514	2.10608	0.23559	11
chr1	79817412	79817499	/home/mkelly95/Ovarian_Chip_Seq_Project_Mike/BRD4/remove-duplicates.sh-1.1.0/cross-correlation-macs.sh-1.0.0/BRD4_Experimental_peak_8965	29	.	2.87296	2.99743	0.55886	62
chr1	79821257	79821334	/home/mkelly95/Ovarian_Chip_Seq_Project_Mike/BRD4/remove-duplicates.sh-1.1.0/cross-correlation-macs.sh-1.0.0/BRD4_Experimental_peak_8966	35	.	3.19911	3.52922	0.91753	42
chr1	79828061	79828199	/home/mkelly95/Ovarian_Chip_Seq_Project_Mike/BRD4/remove-duplicates.sh-1.1.0/cross-correlation-macs.sh-1.0.0/BRD4_Experimental_peak_8967	26	.	2.64055	2.64337	0.37843	129
chr1	79829010	79829117	/home/mkelly95/Ovarian_Chip_Seq_Project_Mike/BRD4/remove-duplicates.sh-1.1.0/cross-correlation-macs.sh-1.0.0/BRD4_Experimental_peak_8968	21	.	2.27336	2.11846	0.24597	80
chr1	79829686	79829737	/home/mkelly95/Ovarian_Chip_Seq_Project_Mike/BRD4/remove-duplicates.sh-1.1.0/cross-correlation-macs.sh-1.0.0/BRD4_Experimental_peak_8969	30	.	2.91573	3.06456	0.61566	34
chr1	79854836	79854887	/home/mkelly95/Ovarian_Chip_Seq_Project_Mike/BRD4/remove-duplicates.sh-1.1.0/cross-correlation-macs.sh-1.0.0/BRD4_Experimental_peak_8970	34	.	3.17706	3.49163	0.88821	22
chr1	79856166	79856239	/home/mkelly95/Ovarian_Chip_Seq_Project_Mike/BRD4/remove-duplicates.sh-1.1.0/cross-correlation-macs.sh-1.0.0/BRD4_Experimental_peak_8971	29	.	2.83142	2.93288	0.50441	43
chr1	79868559	79868610	/home/mkelly95/Ovarian_Chip_Seq_Project_Mike/BRD4/remove-duplicates.sh-1.1.0/cross-correlation-macs.sh-1.0.0/BRD4_Experimental_peak_8972	37	.	3.32241	3.74463	0.93553	35
chr1	79869399	79869450	/home/mkelly95/Ovarian_Chip_Seq_Project_Mike/BRD4/remove-duplicates.sh-1.1.0/cross-correlation-macs.sh-1.0.0/BRD4_Experimental_peak_8973	27	.	2.65793	2.74119	0.37843	4
chr1	79888265	79888409	/home/mkelly95/Ovarian_Chip_Seq_Project_Mike/BRD4/remove-duplicates.sh-1.1.0/cross-correlation-macs.sh-1.0.0/BRD4_Experimental_peak_8974	42	.	3.66245	4.26359	1.32304	96
chr1	79917767	79917903	/home/mkelly95/Ovarian_Chip_Seq_Project_Mike/BRD4/remove-duplicates.sh-1.1.0/cross-correlation-macs.sh-1.0.0/BRD4_Experimental_peak_8975	39	.	3.47302	3.95499	1.09854	101
chr1	79921787	79921884	/home/mkelly95/Ovarian_Chip_Seq_Project_Mike/BRD4/remove-duplicates.sh-1.1.0/cross-correlation-macs.sh-1.0.0/BRD4_Experimental_peak_8976	32	.	3.05204	3.28341	0.74546	27
chr1	79923945	79924036	/home/mkelly95/Ovarian_Chip_Seq_Project_Mike/BRD4/remove-duplicates.sh-1.1.0/cross-correlation-macs.sh-1.0.0/BRD4_Experimental_peak_8977	26	.	2.60395	2.64769	0.37843	45
chr1	79927971	79928043	/home/mkelly95/Ovarian_Chip_Seq_Project_Mike/BRD4/remove-duplicates.sh-1.1.0/cross-correlation-macs.sh-1.0.0/BRD4_Experimental_peak_8978	32	.	3.05204	3.28341	0.74546	12
chr1	79933535	79933629	/home/mkelly95/Ovarian_Chip_Seq_Project_Mike/BRD4/remove-duplicates.sh-1.1.0/cross-correlation-macs.sh-1.0.0/BRD4_Experimental_peak_8979	27	.	2.64796	2.72374	0.37843	14
chr1	79935162	79935257	/home/mkelly95/Ovarian_Chip_Seq_Project_Mike/BRD4/remove-duplicates.sh-1.1.0/cross-correlation-macs.sh-1.0.0/BRD4_Experimental_peak_8980	34	.	3.16866	3.48047	0.88083	39
chr1	79960612	79960686	/home/mkelly95/Ovarian_Chip_Seq_Project_Mike/BRD4/remove-duplicates.sh-1.1.0/cross-correlation-macs.sh-1.0.0/BRD4_Experimental_peak_8981	29	.	2.83142	2.93288	0.50441	45
chr1	79966449	79966519	/home/mkelly95/Ovarian_Chip_Seq_Project_Mike/BRD4/remove-duplicates.sh-1.1.0/cross-correlation-macs.sh-1.0.0/BRD4_Experimental_peak_8982	33	.	3.09179	3.34877	0.79834	33
chr1	79970184	79970256	/home/mkelly95/Ovarian_Chip_Seq_Project_Mike/BRD4/remove-duplicates.sh-1.1.0/cross-correlation-macs.sh-1.0.0/BRD4_Experimental_peak_8983	21	.	2.26514	2.10608	0.23559	63
chr1	79993189	79993277	/home/mkelly95/Ovarian_Chip_Seq_Project_Mike/BRD4/remove-duplicates.sh-1.1.0/cross-correlation-macs.sh-1.0.0/BRD4_Experimental_peak_8984	25	.	2.54577	2.54948	0.37843	44
chr1	79995241	79995302	/home/mkelly95/Ovarian_Chip_Seq_Project_Mike/BRD4/remove-duplicates.sh-1.1.0/cross-correlation-macs.sh-1.0.0/BRD4_Experimental_peak_8985	42	.	3.64824	4.24001	1.32304	46
chr1	80000911	80001003	/home/mkelly95/Ovarian_Chip_Seq_Project_Mike/BRD4/remove-duplicates.sh-1.1.0/cross-correlation-macs.sh-1.0.0/BRD4_Experimental_peak_8986	26	.	2.59318	2.62931	0.37843	23
chr1	80010916	80010966	/home/mkelly95/Ovarian_Chip_Seq_Project_Mike/BRD4/remove-duplicates.sh-1.1.0/cross-correlation-macs.sh-1.0.0/BRD4_Experimental_peak_8987	27	.	2.64796	2.72374	0.37843	2
chr1	80020124	80020242	/home/mkelly95/Ovarian_Chip_Seq_Project_Mike/BRD4/remove-duplicates.sh-1.1.0/cross-correlation-macs.sh-1.0.0/BRD4_Experimental_peak_8988	44	.	3.79554	4.4882	1.49798	85
chr1	80022262	80022312	/home/mkelly95/Ovarian_Chip_Seq_Project_Mike/BRD4/remove-duplicates.sh-1.1.0/cross-correlation-macs.sh-1.0.0/BRD4_Experimental_peak_8989	37	.	3.32241	3.74463	0.93553	29
chr1	80030585	80030767	/home/mkelly95/Ovarian_Chip_Seq_Project_Mike/BRD4/remove-duplicates.sh-1.1.0/cross-correlation-macs.sh-1.0.0/BRD4_Experimental_peak_8990	37	.	3.25756	3.71348	0.93553	44
chr1	80035704	80035755	/home/mkelly95/Ovarian_Chip_Seq_Project_Mike/BRD4/remove-duplicates.sh-1.1.0/cross-correlation-macs.sh-1.0.0/BRD4_Experimental_peak_8991	21	.	2.26514	2.10608	0.23559	17
chr1	80036164	80036298	/home/mkelly95/Ovarian_Chip_Seq_Project_Mike/BRD4/remove-duplicates.sh-1.1.0/cross-correlation-macs.sh-1.0.0/BRD4_Experimental_peak_8992	34	.	3.16295	3.46773	0.88083	25
chr1	80046642	80046737	/home/mkelly95/Ovarian_Chip_Seq_Project_Mike/BRD4/remove-duplicates.sh-1.1.0/cross-correlation-macs.sh-1.0.0/BRD4_Experimental_peak_8993	36	.	3.28497	3.67821	0.93553	12
chr1	80055009	80055060	/home/mkelly95/Ovarian_Chip_Seq_Project_Mike/BRD4/remove-duplicates.sh-1.1.0/cross-correlation-macs.sh-1.0.0/BRD4_Experimental_peak_8994	25	.	2.55096	2.55812	0.37843	5
chr1	80062142	80062216	/home/mkelly95/Ovarian_Chip_Seq_Project_Mike/BRD4/remove-duplicates.sh-1.1.0/cross-correlation-macs.sh-1.0.0/BRD4_Experimental_peak_8995	23	.	2.45118	2.39485	0.37843	10
chr1	80065272	80065365	/home/mkelly95/Ovarian_Chip_Seq_Project_Mike/BRD4/remove-duplicates.sh-1.1.0/cross-correlation-macs.sh-1.0.0/BRD4_Experimental_peak_8996	28	.	2.80105	2.88605	0.50386	75
chr1	80068097	80068148	/home/mkelly95/Ovarian_Chip_Seq_Project_Mike/BRD4/remove-duplicates.sh-1.1.0/cross-correlation-macs.sh-1.0.0/BRD4_Experimental_peak_8997	29	.	2.83142	2.93288	0.50441	42
chr1	80104002	80104097	/home/mkelly95/Ovarian_Chip_Seq_Project_Mike/BRD4/remove-duplicates.sh-1.1.0/cross-correlation-macs.sh-1.0.0/BRD4_Experimental_peak_8998	26	.	2.64055	2.64337	0.37843	71
chr1	80110781	80110856	/home/mkelly95/Ovarian_Chip_Seq_Project_Mike/BRD4/remove-duplicates.sh-1.1.0/cross-correlation-macs.sh-1.0.0/BRD4_Experimental_peak_8999	24	.	2.50007	2.47403	0.37843	50
chr1	80112161	80112243	/home/mkelly95/Ovarian_Chip_Seq_Project_Mike/BRD4/remove-duplicates.sh-1.1.0/cross-correlation-macs.sh-1.0.0/BRD4_Experimental_peak_9000	34	.	3.13761	3.42507	0.85658	44
chr1	80119692	80119779	/home/mkelly95/Ovarian_Chip_Seq_Project_Mike/BRD4/remove-duplicates.sh-1.1.0/cross-correlation-macs.sh-1.0.0/BRD4_Experimental_peak_9001	29	.	2.83142	2.93288	0.50441	39
chr1	80121715	80121818	/home/mkelly95/Ovarian_Chip_Seq_Project_Mike/BRD4/remove-duplicates.sh-1.1.0/cross-correlation-macs.sh-1.0.0/BRD4_Experimental_peak_9002	33	.	3.11763	3.39167	0.83152	11
chr1	80122412	80122463	/home/mkelly95/Ovarian_Chip_Seq_Project_Mike/BRD4/remove-duplicates.sh-1.1.0/cross-correlation-macs.sh-1.0.0/BRD4_Experimental_peak_9003	24	.	2.50607	2.48385	0.37843	36
chr1	80122614	80122665	/home/mkelly95/Ovarian_Chip_Seq_Project_Mike/BRD4/remove-duplicates.sh-1.1.0/cross-correlation-macs.sh-1.0.0/BRD4_Experimental_peak_9004	34	.	3.1477	3.44201	0.86756	48
chr1	80122998	80123328	/home/mkelly95/Ovarian_Chip_Seq_Project_Mike/BRD4/remove-duplicates.sh-1.1.0/cross-correlation-macs.sh-1.0.0/BRD4_Experimental_peak_9005	34	.	3.16866	3.48047	0.88083	238
chr1	80125830	80125881	/home/mkelly95/Ovarian_Chip_Seq_Project_Mike/BRD4/remove-duplicates.sh-1.1.0/cross-correlation-macs.sh-1.0.0/BRD4_Experimental_peak_9006	38	.	3.39771	3.83539	0.99131	31
chr1	80136183	80136335	/home/mkelly95/Ovarian_Chip_Seq_Project_Mike/BRD4/remove-duplicates.sh-1.1.0/cross-correlation-macs.sh-1.0.0/BRD4_Experimental_peak_9007	32	.	3.05204	3.28341	0.74546	130
chr1	80144263	80144350	/home/mkelly95/Ovarian_Chip_Seq_Project_Mike/BRD4/remove-duplicates.sh-1.1.0/cross-correlation-macs.sh-1.0.0/BRD4_Experimental_peak_9008	27	.	2.65793	2.74119	0.37843	48
chr1	80145984	80146044	/home/mkelly95/Ovarian_Chip_Seq_Project_Mike/BRD4/remove-duplicates.sh-1.1.0/cross-correlation-macs.sh-1.0.0/BRD4_Experimental_peak_9009	47	.	3.96023	4.77699	1.66489	29
chr1	80157289	80157369	/home/mkelly95/Ovarian_Chip_Seq_Project_Mike/BRD4/remove-duplicates.sh-1.1.0/cross-correlation-macs.sh-1.0.0/BRD4_Experimental_peak_9010	34	.	3.13761	3.42507	0.85658	44
chr1	80161370	80161445	/home/mkelly95/Ovarian_Chip_Seq_Project_Mike/BRD4/remove-duplicates.sh-1.1.0/cross-correlation-macs.sh-1.0.0/BRD4_Experimental_peak_9011	32	.	3.05204	3.28341	0.74546	26
chr1	80170625	80170715	/home/mkelly95/Ovarian_Chip_Seq_Project_Mike/BRD4/remove-duplicates.sh-1.1.0/cross-correlation-macs.sh-1.0.0/BRD4_Experimental_peak_9012	32	.	3.05204	3.28341	0.74546	49
chr1	80177138	80177263	/home/mkelly95/Ovarian_Chip_Seq_Project_Mike/BRD4/remove-duplicates.sh-1.1.0/cross-correlation-macs.sh-1.0.0/BRD4_Experimental_peak_9013	33	.	3.10774	3.37521	0.81914	76
chr1	80196699	80196750	/home/mkelly95/Ovarian_Chip_Seq_Project_Mike/BRD4/remove-duplicates.sh-1.1.0/cross-correlation-macs.sh-1.0.0/BRD4_Experimental_peak_9014	23	.	2.40417	2.32009	0.37843	21
chr1	80202342	80202393	/home/mkelly95/Ovarian_Chip_Seq_Project_Mike/BRD4/remove-duplicates.sh-1.1.0/cross-correlation-macs.sh-1.0.0/BRD4_Experimental_peak_9015	24	.	2.50908	2.48879	0.37843	8
chr1	80203516	80203567	/home/mkelly95/Ovarian_Chip_Seq_Project_Mike/BRD4/remove-duplicates.sh-1.1.0/cross-correlation-macs.sh-1.0.0/BRD4_Experimental_peak_9016	21	.	2.26514	2.10608	0.23559	11
chr1	80206585	80206752	/home/mkelly95/Ovarian_Chip_Seq_Project_Mike/BRD4/remove-duplicates.sh-1.1.0/cross-correlation-macs.sh-1.0.0/BRD4_Experimental_peak_9017	25	.	2.55824	2.57032	0.37843	79
chr1	80212789	80212903	/home/mkelly95/Ovarian_Chip_Seq_Project_Mike/BRD4/remove-duplicates.sh-1.1.0/cross-correlation-macs.sh-1.0.0/BRD4_Experimental_peak_9018	37	.	3.30995	3.72242	0.93553	84
chr1	80215774	80215888	/home/mkelly95/Ovarian_Chip_Seq_Project_Mike/BRD4/remove-duplicates.sh-1.1.0/cross-correlation-macs.sh-1.0.0/BRD4_Experimental_peak_9019	26	.	2.61591	2.6682	0.37843	64
chr1	80225175	80225225	/home/mkelly95/Ovarian_Chip_Seq_Project_Mike/BRD4/remove-duplicates.sh-1.1.0/cross-correlation-macs.sh-1.0.0/BRD4_Experimental_peak_9020	32	.	3.05204	3.28341	0.74546	34
chr1	80225447	80225556	/home/mkelly95/Ovarian_Chip_Seq_Project_Mike/BRD4/remove-duplicates.sh-1.1.0/cross-correlation-macs.sh-1.0.0/BRD4_Experimental_peak_9021	37	.	3.32241	3.74463	0.93553	80
chr1	80227288	80227339	/home/mkelly95/Ovarian_Chip_Seq_Project_Mike/BRD4/remove-duplicates.sh-1.1.0/cross-correlation-macs.sh-1.0.0/BRD4_Experimental_peak_9022	37	.	3.30995	3.72242	0.93553	34
chr1	80229979	80230129	/home/mkelly95/Ovarian_Chip_Seq_Project_Mike/BRD4/remove-duplicates.sh-1.1.0/cross-correlation-macs.sh-1.0.0/BRD4_Experimental_peak_9023	21	.	2.32683	2.18759	0.29496	41
chr1	80244191	80244298	/home/mkelly95/Ovarian_Chip_Seq_Project_Mike/BRD4/remove-duplicates.sh-1.1.0/cross-correlation-macs.sh-1.0.0/BRD4_Experimental_peak_9024	35	.	3.23745	3.59521	0.93553	79
chr1	80244375	80244458	/home/mkelly95/Ovarian_Chip_Seq_Project_Mike/BRD4/remove-duplicates.sh-1.1.0/cross-correlation-macs.sh-1.0.0/BRD4_Experimental_peak_9025	26	.	2.58675	2.6184	0.37843	16
chr1	80249246	80249297	/home/mkelly95/Ovarian_Chip_Seq_Project_Mike/BRD4/remove-duplicates.sh-1.1.0/cross-correlation-macs.sh-1.0.0/BRD4_Experimental_peak_9026	23	.	2.44163	2.37956	0.37843	41
chr1	80254386	80254508	/home/mkelly95/Ovarian_Chip_Seq_Project_Mike/BRD4/remove-duplicates.sh-1.1.0/cross-correlation-macs.sh-1.0.0/BRD4_Experimental_peak_9027	36	.	3.24954	3.61619	0.93553	17
chr1	80256467	80256531	/home/mkelly95/Ovarian_Chip_Seq_Project_Mike/BRD4/remove-duplicates.sh-1.1.0/cross-correlation-macs.sh-1.0.0/BRD4_Experimental_peak_9028	35	.	3.20566	3.54042	0.92461	30
chr1	80258902	80258953	/home/mkelly95/Ovarian_Chip_Seq_Project_Mike/BRD4/remove-duplicates.sh-1.1.0/cross-correlation-macs.sh-1.0.0/BRD4_Experimental_peak_9029	29	.	2.83142	2.93288	0.50441	13
chr1	80264176	80264227	/home/mkelly95/Ovarian_Chip_Seq_Project_Mike/BRD4/remove-duplicates.sh-1.1.0/cross-correlation-macs.sh-1.0.0/BRD4_Experimental_peak_9030	36	.	3.24281	3.60451	0.93553	47
chr1	80268873	80268956	/home/mkelly95/Ovarian_Chip_Seq_Project_Mike/BRD4/remove-duplicates.sh-1.1.0/cross-correlation-macs.sh-1.0.0/BRD4_Experimental_peak_9031	31	.	2.94865	3.11672	0.65862	33
chr1	80279337	80279412	/home/mkelly95/Ovarian_Chip_Seq_Project_Mike/BRD4/remove-duplicates.sh-1.1.0/cross-correlation-macs.sh-1.0.0/BRD4_Experimental_peak_9032	34	.	3.16866	3.48047	0.88083	50
chr1	80286276	80286343	/home/mkelly95/Ovarian_Chip_Seq_Project_Mike/BRD4/remove-duplicates.sh-1.1.0/cross-correlation-macs.sh-1.0.0/BRD4_Experimental_peak_9033	36	.	3.24954	3.61619	0.93553	37
chr1	80288996	80289084	/home/mkelly95/Ovarian_Chip_Seq_Project_Mike/BRD4/remove-duplicates.sh-1.1.0/cross-correlation-macs.sh-1.0.0/BRD4_Experimental_peak_9034	23	.	2.44163	2.37956	0.37843	38
chr1	80308927	80309031	/home/mkelly95/Ovarian_Chip_Seq_Project_Mike/BRD4/remove-duplicates.sh-1.1.0/cross-correlation-macs.sh-1.0.0/BRD4_Experimental_peak_9035	24	.	2.46081	2.41032	0.37843	77
chr1	80312370	80312550	/home/mkelly95/Ovarian_Chip_Seq_Project_Mike/BRD4/remove-duplicates.sh-1.1.0/cross-correlation-macs.sh-1.0.0/BRD4_Experimental_peak_9036	55	.	4.42991	5.57711	2.27904	85
chr1	80313739	80313791	/home/mkelly95/Ovarian_Chip_Seq_Project_Mike/BRD4/remove-duplicates.sh-1.1.0/cross-correlation-macs.sh-1.0.0/BRD4_Experimental_peak_9037	37	.	3.25756	3.71348	0.93553	28
chr1	80314080	80314398	/home/mkelly95/Ovarian_Chip_Seq_Project_Mike/BRD4/remove-duplicates.sh-1.1.0/cross-correlation-macs.sh-1.0.0/BRD4_Experimental_peak_9038	48	.	3.96399	4.80268	1.66489	68
chr1	80314540	80314591	/home/mkelly95/Ovarian_Chip_Seq_Project_Mike/BRD4/remove-duplicates.sh-1.1.0/cross-correlation-macs.sh-1.0.0/BRD4_Experimental_peak_9039	29	.	2.83142	2.93288	0.50441	17
chr1	80322800	80322851	/home/mkelly95/Ovarian_Chip_Seq_Project_Mike/BRD4/remove-duplicates.sh-1.1.0/cross-correlation-macs.sh-1.0.0/BRD4_Experimental_peak_9040	46	.	3.90268	4.67459	1.64517	20
chr1	80336458	80336509	/home/mkelly95/Ovarian_Chip_Seq_Project_Mike/BRD4/remove-duplicates.sh-1.1.0/cross-correlation-macs.sh-1.0.0/BRD4_Experimental_peak_9041	21	.	2.29837	2.15634	0.27632	7
chr1	80345071	80345123	/home/mkelly95/Ovarian_Chip_Seq_Project_Mike/BRD4/remove-duplicates.sh-1.1.0/cross-correlation-macs.sh-1.0.0/BRD4_Experimental_peak_9042	31	.	2.96854	3.17916	0.70055	16
chr1	80348656	80348744	/home/mkelly95/Ovarian_Chip_Seq_Project_Mike/BRD4/remove-duplicates.sh-1.1.0/cross-correlation-macs.sh-1.0.0/BRD4_Experimental_peak_9043	36	.	3.26852	3.64932	0.93553	11
chr1	80350877	80350928	/home/mkelly95/Ovarian_Chip_Seq_Project_Mike/BRD4/remove-duplicates.sh-1.1.0/cross-correlation-macs.sh-1.0.0/BRD4_Experimental_peak_9044	27	.	2.65793	2.74119	0.37843	27
chr1	80352853	80352904	/home/mkelly95/Ovarian_Chip_Seq_Project_Mike/BRD4/remove-duplicates.sh-1.1.0/cross-correlation-macs.sh-1.0.0/BRD4_Experimental_peak_9045	34	.	3.13761	3.42507	0.85658	25
chr1	80364518	80364627	/home/mkelly95/Ovarian_Chip_Seq_Project_Mike/BRD4/remove-duplicates.sh-1.1.0/cross-correlation-macs.sh-1.0.0/BRD4_Experimental_peak_9046	21	.	2.26514	2.10608	0.23559	65
chr1	80369127	80369178	/home/mkelly95/Ovarian_Chip_Seq_Project_Mike/BRD4/remove-duplicates.sh-1.1.0/cross-correlation-macs.sh-1.0.0/BRD4_Experimental_peak_9047	37	.	3.32241	3.74463	0.93553	38
chr1	80377727	80377834	/home/mkelly95/Ovarian_Chip_Seq_Project_Mike/BRD4/remove-duplicates.sh-1.1.0/cross-correlation-macs.sh-1.0.0/BRD4_Experimental_peak_9048	26	.	2.62357	2.6814	0.37843	40
chr1	80387620	80387755	/home/mkelly95/Ovarian_Chip_Seq_Project_Mike/BRD4/remove-duplicates.sh-1.1.0/cross-correlation-macs.sh-1.0.0/BRD4_Experimental_peak_9049	29	.	2.83142	2.93288	0.50441	12
chr1	80387819	80387882	/home/mkelly95/Ovarian_Chip_Seq_Project_Mike/BRD4/remove-duplicates.sh-1.1.0/cross-correlation-macs.sh-1.0.0/BRD4_Experimental_peak_9050	29	.	2.83142	2.93288	0.50441	17
chr1	80393224	80393275	/home/mkelly95/Ovarian_Chip_Seq_Project_Mike/BRD4/remove-duplicates.sh-1.1.0/cross-correlation-macs.sh-1.0.0/BRD4_Experimental_peak_9051	23	.	2.44163	2.37956	0.37843	12
chr1	80402193	80402279	/home/mkelly95/Ovarian_Chip_Seq_Project_Mike/BRD4/remove-duplicates.sh-1.1.0/cross-correlation-macs.sh-1.0.0/BRD4_Experimental_peak_9052	27	.	2.64796	2.72374	0.37843	26
chr1	80415076	80415156	/home/mkelly95/Ovarian_Chip_Seq_Project_Mike/BRD4/remove-duplicates.sh-1.1.0/cross-correlation-macs.sh-1.0.0/BRD4_Experimental_peak_9053	44	.	3.76513	4.43625	1.45654	30
chr1	80421338	80421389	/home/mkelly95/Ovarian_Chip_Seq_Project_Mike/BRD4/remove-duplicates.sh-1.1.0/cross-correlation-macs.sh-1.0.0/BRD4_Experimental_peak_9054	25	.	2.54268	2.54432	0.37843	29
chr1	80423987	80424043	/home/mkelly95/Ovarian_Chip_Seq_Project_Mike/BRD4/remove-duplicates.sh-1.1.0/cross-correlation-macs.sh-1.0.0/BRD4_Experimental_peak_9055	42	.	3.66245	4.26359	1.32304	32
chr1	80428898	80428959	/home/mkelly95/Ovarian_Chip_Seq_Project_Mike/BRD4/remove-duplicates.sh-1.1.0/cross-correlation-macs.sh-1.0.0/BRD4_Experimental_peak_9056	38	.	3.39771	3.83539	0.99131	25
chr1	80432748	80432855	/home/mkelly95/Ovarian_Chip_Seq_Project_Mike/BRD4/remove-duplicates.sh-1.1.0/cross-correlation-macs.sh-1.0.0/BRD4_Experimental_peak_9057	51	.	4.20729	5.19931	1.98861	72
chr1	80439768	80439879	/home/mkelly95/Ovarian_Chip_Seq_Project_Mike/BRD4/remove-duplicates.sh-1.1.0/cross-correlation-macs.sh-1.0.0/BRD4_Experimental_peak_9058	35	.	3.22811	3.57906	0.93553	66
chr1	80449332	80449445	/home/mkelly95/Ovarian_Chip_Seq_Project_Mike/BRD4/remove-duplicates.sh-1.1.0/cross-correlation-macs.sh-1.0.0/BRD4_Experimental_peak_9059	26	.	2.60071	2.64215	0.37843	79
chr1	80456203	80456254	/home/mkelly95/Ovarian_Chip_Seq_Project_Mike/BRD4/remove-duplicates.sh-1.1.0/cross-correlation-macs.sh-1.0.0/BRD4_Experimental_peak_9060	29	.	2.83142	2.93288	0.50441	12
chr1	80464309	80464416	/home/mkelly95/Ovarian_Chip_Seq_Project_Mike/BRD4/remove-duplicates.sh-1.1.0/cross-correlation-macs.sh-1.0.0/BRD4_Experimental_peak_9061	34	.	3.15023	3.44627	0.86946	58
chr1	80468153	80468203	/home/mkelly95/Ovarian_Chip_Seq_Project_Mike/BRD4/remove-duplicates.sh-1.1.0/cross-correlation-macs.sh-1.0.0/BRD4_Experimental_peak_9062	23	.	2.44163	2.37956	0.37843	6
chr1	80474984	80475078	/home/mkelly95/Ovarian_Chip_Seq_Project_Mike/BRD4/remove-duplicates.sh-1.1.0/cross-correlation-macs.sh-1.0.0/BRD4_Experimental_peak_9063	37	.	3.30995	3.72242	0.93553	46
chr1	80479065	80479160	/home/mkelly95/Ovarian_Chip_Seq_Project_Mike/BRD4/remove-duplicates.sh-1.1.0/cross-correlation-macs.sh-1.0.0/BRD4_Experimental_peak_9064	29	.	2.83142	2.93288	0.50441	49
chr1	80488076	80488210	/home/mkelly95/Ovarian_Chip_Seq_Project_Mike/BRD4/remove-duplicates.sh-1.1.0/cross-correlation-macs.sh-1.0.0/BRD4_Experimental_peak_9065	29	.	2.83142	2.93288	0.50441	117
chr1	80488883	80488972	/home/mkelly95/Ovarian_Chip_Seq_Project_Mike/BRD4/remove-duplicates.sh-1.1.0/cross-correlation-macs.sh-1.0.0/BRD4_Experimental_peak_9066	24	.	2.46081	2.41032	0.37843	42
chr1	80493703	80493754	/home/mkelly95/Ovarian_Chip_Seq_Project_Mike/BRD4/remove-duplicates.sh-1.1.0/cross-correlation-macs.sh-1.0.0/BRD4_Experimental_peak_9067	25	.	2.57295	2.59504	0.37843	6
chr1	80494665	80494756	/home/mkelly95/Ovarian_Chip_Seq_Project_Mike/BRD4/remove-duplicates.sh-1.1.0/cross-correlation-macs.sh-1.0.0/BRD4_Experimental_peak_9068	29	.	2.83142	2.93288	0.50441	74
chr1	80495014	80495065	/home/mkelly95/Ovarian_Chip_Seq_Project_Mike/BRD4/remove-duplicates.sh-1.1.0/cross-correlation-macs.sh-1.0.0/BRD4_Experimental_peak_9069	25	.	2.56138	2.57558	0.37843	23
chr1	80499828	80499904	/home/mkelly95/Ovarian_Chip_Seq_Project_Mike/BRD4/remove-duplicates.sh-1.1.0/cross-correlation-macs.sh-1.0.0/BRD4_Experimental_peak_9070	21	.	2.26514	2.10608	0.23559	50
chr1	80505028	80505079	/home/mkelly95/Ovarian_Chip_Seq_Project_Mike/BRD4/remove-duplicates.sh-1.1.0/cross-correlation-macs.sh-1.0.0/BRD4_Experimental_peak_9071	25	.	2.54061	2.54089	0.37843	32
chr1	80519904	80520105	/home/mkelly95/Ovarian_Chip_Seq_Project_Mike/BRD4/remove-duplicates.sh-1.1.0/cross-correlation-macs.sh-1.0.0/BRD4_Experimental_peak_9072	48	.	3.98689	4.82503	1.66489	154
chr1	80520822	80520885	/home/mkelly95/Ovarian_Chip_Seq_Project_Mike/BRD4/remove-duplicates.sh-1.1.0/cross-correlation-macs.sh-1.0.0/BRD4_Experimental_peak_9073	38	.	3.39771	3.83539	0.99131	20
chr1	80523594	80523672	/home/mkelly95/Ovarian_Chip_Seq_Project_Mike/BRD4/remove-duplicates.sh-1.1.0/cross-correlation-macs.sh-1.0.0/BRD4_Experimental_peak_9074	29	.	2.83142	2.93288	0.50441	46
chr1	80524771	80524833	/home/mkelly95/Ovarian_Chip_Seq_Project_Mike/BRD4/remove-duplicates.sh-1.1.0/cross-correlation-macs.sh-1.0.0/BRD4_Experimental_peak_9075	21	.	2.32683	2.18759	0.29496	20
chr1	80526239	80526290	/home/mkelly95/Ovarian_Chip_Seq_Project_Mike/BRD4/remove-duplicates.sh-1.1.0/cross-correlation-macs.sh-1.0.0/BRD4_Experimental_peak_9076	27	.	2.65793	2.74119	0.37843	16
chr1	80531746	80531797	/home/mkelly95/Ovarian_Chip_Seq_Project_Mike/BRD4/remove-duplicates.sh-1.1.0/cross-correlation-macs.sh-1.0.0/BRD4_Experimental_peak_9077	27	.	2.63682	2.70434	0.37843	7
chr1	80532066	80532116	/home/mkelly95/Ovarian_Chip_Seq_Project_Mike/BRD4/remove-duplicates.sh-1.1.0/cross-correlation-macs.sh-1.0.0/BRD4_Experimental_peak_9078	26	.	2.64055	2.64337	0.37843	22
chr1	80541143	80541194	/home/mkelly95/Ovarian_Chip_Seq_Project_Mike/BRD4/remove-duplicates.sh-1.1.0/cross-correlation-macs.sh-1.0.0/BRD4_Experimental_peak_9079	20	.	2.22493	2.04595	0.22331	33
chr1	80542816	80542866	/home/mkelly95/Ovarian_Chip_Seq_Project_Mike/BRD4/remove-duplicates.sh-1.1.0/cross-correlation-macs.sh-1.0.0/BRD4_Experimental_peak_9080	26	.	2.60179	2.644	0.37843	7
chr1	80545049	80545100	/home/mkelly95/Ovarian_Chip_Seq_Project_Mike/BRD4/remove-duplicates.sh-1.1.0/cross-correlation-macs.sh-1.0.0/BRD4_Experimental_peak_9081	36	.	3.28221	3.67336	0.93553	28
chr1	80547627	80547743	/home/mkelly95/Ovarian_Chip_Seq_Project_Mike/BRD4/remove-duplicates.sh-1.1.0/cross-correlation-macs.sh-1.0.0/BRD4_Experimental_peak_9082	30	.	2.9376	3.09915	0.64403	83
chr1	80559183	80559234	/home/mkelly95/Ovarian_Chip_Seq_Project_Mike/BRD4/remove-duplicates.sh-1.1.0/cross-correlation-macs.sh-1.0.0/BRD4_Experimental_peak_9083	37	.	3.30995	3.72242	0.93553	39
chr1	80559955	80560006	/home/mkelly95/Ovarian_Chip_Seq_Project_Mike/BRD4/remove-duplicates.sh-1.1.0/cross-correlation-macs.sh-1.0.0/BRD4_Experimental_peak_9084	32	.	3.00521	3.20733	0.71981	45
chr1	80572112	80572179	/home/mkelly95/Ovarian_Chip_Seq_Project_Mike/BRD4/remove-duplicates.sh-1.1.0/cross-correlation-macs.sh-1.0.0/BRD4_Experimental_peak_9085	46	.	3.89299	4.6575	1.63055	50
chr1	80573681	80573861	/home/mkelly95/Ovarian_Chip_Seq_Project_Mike/BRD4/remove-duplicates.sh-1.1.0/cross-correlation-macs.sh-1.0.0/BRD4_Experimental_peak_9086	36	.	3.26852	3.64932	0.93553	32
chr1	80576529	80576580	/home/mkelly95/Ovarian_Chip_Seq_Project_Mike/BRD4/remove-duplicates.sh-1.1.0/cross-correlation-macs.sh-1.0.0/BRD4_Experimental_peak_9087	29	.	2.83142	2.93288	0.50441	13
chr1	80578653	80578747	/home/mkelly95/Ovarian_Chip_Seq_Project_Mike/BRD4/remove-duplicates.sh-1.1.0/cross-correlation-macs.sh-1.0.0/BRD4_Experimental_peak_9088	34	.	3.16295	3.46773	0.88083	15
chr1	80595100	80595151	/home/mkelly95/Ovarian_Chip_Seq_Project_Mike/BRD4/remove-duplicates.sh-1.1.0/cross-correlation-macs.sh-1.0.0/BRD4_Experimental_peak_9089	34	.	3.12509	3.40412	0.84032	7
chr1	80604867	80604918	/home/mkelly95/Ovarian_Chip_Seq_Project_Mike/BRD4/remove-duplicates.sh-1.1.0/cross-correlation-macs.sh-1.0.0/BRD4_Experimental_peak_9090	47	.	3.93866	4.7384	1.66489	9
chr1	80606615	80606709	/home/mkelly95/Ovarian_Chip_Seq_Project_Mike/BRD4/remove-duplicates.sh-1.1.0/cross-correlation-macs.sh-1.0.0/BRD4_Experimental_peak_9091	35	.	3.18869	3.51143	0.90277	2
chr1	80611597	80611648	/home/mkelly95/Ovarian_Chip_Seq_Project_Mike/BRD4/remove-duplicates.sh-1.1.0/cross-correlation-macs.sh-1.0.0/BRD4_Experimental_peak_9092	34	.	3.16295	3.46773	0.88083	11
chr1	80616186	80616237	/home/mkelly95/Ovarian_Chip_Seq_Project_Mike/BRD4/remove-duplicates.sh-1.1.0/cross-correlation-macs.sh-1.0.0/BRD4_Experimental_peak_9093	26	.	2.6072	2.65325	0.37843	27
chr1	80623555	80623725	/home/mkelly95/Ovarian_Chip_Seq_Project_Mike/BRD4/remove-duplicates.sh-1.1.0/cross-correlation-macs.sh-1.0.0/BRD4_Experimental_peak_9094	47	.	3.92222	4.70917	1.66489	133
chr1	80627181	80627243	/home/mkelly95/Ovarian_Chip_Seq_Project_Mike/BRD4/remove-duplicates.sh-1.1.0/cross-correlation-macs.sh-1.0.0/BRD4_Experimental_peak_9095	36	.	3.27261	3.6565	0.93553	26
chr1	80638657	80638708	/home/mkelly95/Ovarian_Chip_Seq_Project_Mike/BRD4/remove-duplicates.sh-1.1.0/cross-correlation-macs.sh-1.0.0/BRD4_Experimental_peak_9096	32	.	3.05204	3.28341	0.74546	10
chr1	80642665	80642736	/home/mkelly95/Ovarian_Chip_Seq_Project_Mike/BRD4/remove-duplicates.sh-1.1.0/cross-correlation-macs.sh-1.0.0/BRD4_Experimental_peak_9097	23	.	2.47378	2.39846	0.37843	29
chr1	80643009	80643239	/home/mkelly95/Ovarian_Chip_Seq_Project_Mike/BRD4/remove-duplicates.sh-1.1.0/cross-correlation-macs.sh-1.0.0/BRD4_Experimental_peak_9098	43	.	3.69677	4.38196	1.41151	105
chr1	80647132	80647198	/home/mkelly95/Ovarian_Chip_Seq_Project_Mike/BRD4/remove-duplicates.sh-1.1.0/cross-correlation-macs.sh-1.0.0/BRD4_Experimental_peak_9099	43	.	3.70576	4.33591	1.38498	49
chr1	80650651	80650713	/home/mkelly95/Ovarian_Chip_Seq_Project_Mike/BRD4/remove-duplicates.sh-1.1.0/cross-correlation-macs.sh-1.0.0/BRD4_Experimental_peak_9100	47	.	3.95523	4.76802	1.66489	36
chr1	80652109	80652201	/home/mkelly95/Ovarian_Chip_Seq_Project_Mike/BRD4/remove-duplicates.sh-1.1.0/cross-correlation-macs.sh-1.0.0/BRD4_Experimental_peak_9101	23	.	2.44163	2.37956	0.37843	20
chr1	80655478	80655528	/home/mkelly95/Ovarian_Chip_Seq_Project_Mike/BRD4/remove-duplicates.sh-1.1.0/cross-correlation-macs.sh-1.0.0/BRD4_Experimental_peak_9102	26	.	2.617	2.67008	0.37843	15
chr1	80656514	80656589	/home/mkelly95/Ovarian_Chip_Seq_Project_Mike/BRD4/remove-duplicates.sh-1.1.0/cross-correlation-macs.sh-1.0.0/BRD4_Experimental_peak_9103	21	.	2.29837	2.15634	0.27632	16
chr1	80668922	80668973	/home/mkelly95/Ovarian_Chip_Seq_Project_Mike/BRD4/remove-duplicates.sh-1.1.0/cross-correlation-macs.sh-1.0.0/BRD4_Experimental_peak_9104	27	.	2.64796	2.72374	0.37843	19
chr1	80676789	80676842	/home/mkelly95/Ovarian_Chip_Seq_Project_Mike/BRD4/remove-duplicates.sh-1.1.0/cross-correlation-macs.sh-1.0.0/BRD4_Experimental_peak_9105	26	.	2.64055	2.64337	0.37843	6
chr1	80678681	80678775	/home/mkelly95/Ovarian_Chip_Seq_Project_Mike/BRD4/remove-duplicates.sh-1.1.0/cross-correlation-macs.sh-1.0.0/BRD4_Experimental_peak_9106	59	.	4.63393	5.9392	2.52955	43
chr1	80679485	80679536	/home/mkelly95/Ovarian_Chip_Seq_Project_Mike/BRD4/remove-duplicates.sh-1.1.0/cross-correlation-macs.sh-1.0.0/BRD4_Experimental_peak_9107	37	.	3.30995	3.72242	0.93553	43
chr1	80681872	80682019	/home/mkelly95/Ovarian_Chip_Seq_Project_Mike/BRD4/remove-duplicates.sh-1.1.0/cross-correlation-macs.sh-1.0.0/BRD4_Experimental_peak_9108	48	.	3.98689	4.82503	1.66489	72
chr1	80692768	80692871	/home/mkelly95/Ovarian_Chip_Seq_Project_Mike/BRD4/remove-duplicates.sh-1.1.0/cross-correlation-macs.sh-1.0.0/BRD4_Experimental_peak_9109	34	.	3.16866	3.48047	0.88083	72
chr1	80701615	80701710	/home/mkelly95/Ovarian_Chip_Seq_Project_Mike/BRD4/remove-duplicates.sh-1.1.0/cross-correlation-macs.sh-1.0.0/BRD4_Experimental_peak_9110	48	.	3.98689	4.82503	1.66489	47
chr1	80713146	80713233	/home/mkelly95/Ovarian_Chip_Seq_Project_Mike/BRD4/remove-duplicates.sh-1.1.0/cross-correlation-macs.sh-1.0.0/BRD4_Experimental_peak_9111	26	.	2.60395	2.64769	0.37843	65
chr1	80717529	80717621	/home/mkelly95/Ovarian_Chip_Seq_Project_Mike/BRD4/remove-duplicates.sh-1.1.0/cross-correlation-macs.sh-1.0.0/BRD4_Experimental_peak_9112	35	.	3.22811	3.57906	0.93553	21
chr1	80718095	80718146	/home/mkelly95/Ovarian_Chip_Seq_Project_Mike/BRD4/remove-duplicates.sh-1.1.0/cross-correlation-macs.sh-1.0.0/BRD4_Experimental_peak_9113	42	.	3.66245	4.26359	1.32304	34
chr1	80721729	80721780	/home/mkelly95/Ovarian_Chip_Seq_Project_Mike/BRD4/remove-duplicates.sh-1.1.0/cross-correlation-macs.sh-1.0.0/BRD4_Experimental_peak_9114	24	.	2.51009	2.49044	0.37843	19
chr1	80732402	80732452	/home/mkelly95/Ovarian_Chip_Seq_Project_Mike/BRD4/remove-duplicates.sh-1.1.0/cross-correlation-macs.sh-1.0.0/BRD4_Experimental_peak_9115	42	.	3.66245	4.26359	1.32304	34
chr1	80738650	80738701	/home/mkelly95/Ovarian_Chip_Seq_Project_Mike/BRD4/remove-duplicates.sh-1.1.0/cross-correlation-macs.sh-1.0.0/BRD4_Experimental_peak_9116	23	.	2.39498	2.30563	0.37843	32
chr1	80741555	80741632	/home/mkelly95/Ovarian_Chip_Seq_Project_Mike/BRD4/remove-duplicates.sh-1.1.0/cross-correlation-macs.sh-1.0.0/BRD4_Experimental_peak_9117	23	.	2.44163	2.37956	0.37843	15
chr1	80744758	80744853	/home/mkelly95/Ovarian_Chip_Seq_Project_Mike/BRD4/remove-duplicates.sh-1.1.0/cross-correlation-macs.sh-1.0.0/BRD4_Experimental_peak_9118	27	.	2.65793	2.74119	0.37843	68
chr1	80746554	80746605	/home/mkelly95/Ovarian_Chip_Seq_Project_Mike/BRD4/remove-duplicates.sh-1.1.0/cross-correlation-macs.sh-1.0.0/BRD4_Experimental_peak_9119	25	.	2.54061	2.54089	0.37843	15
chr1	80760216	80760289	/home/mkelly95/Ovarian_Chip_Seq_Project_Mike/BRD4/remove-duplicates.sh-1.1.0/cross-correlation-macs.sh-1.0.0/BRD4_Experimental_peak_9120	45	.	3.80629	4.50668	1.51379	28
chr1	80778607	80778658	/home/mkelly95/Ovarian_Chip_Seq_Project_Mike/BRD4/remove-duplicates.sh-1.1.0/cross-correlation-macs.sh-1.0.0/BRD4_Experimental_peak_9121	33	.	3.1226	3.39996	0.83887	18
chr1	80787006	80787152	/home/mkelly95/Ovarian_Chip_Seq_Project_Mike/BRD4/remove-duplicates.sh-1.1.0/cross-correlation-macs.sh-1.0.0/BRD4_Experimental_peak_9122	59	.	4.61443	5.90385	2.52955	104
chr1	80789021	80789071	/home/mkelly95/Ovarian_Chip_Seq_Project_Mike/BRD4/remove-duplicates.sh-1.1.0/cross-correlation-macs.sh-1.0.0/BRD4_Experimental_peak_9123	26	.	2.61411	2.6041	0.37843	0
chr1	80835820	80835919	/home/mkelly95/Ovarian_Chip_Seq_Project_Mike/BRD4/remove-duplicates.sh-1.1.0/cross-correlation-macs.sh-1.0.0/BRD4_Experimental_peak_9124	34	.	3.1553	3.45482	0.87647	75
chr1	80839507	80839558	/home/mkelly95/Ovarian_Chip_Seq_Project_Mike/BRD4/remove-duplicates.sh-1.1.0/cross-correlation-macs.sh-1.0.0/BRD4_Experimental_peak_9125	24	.	2.51512	2.49872	0.37843	40
chr1	80841674	80841725	/home/mkelly95/Ovarian_Chip_Seq_Project_Mike/BRD4/remove-duplicates.sh-1.1.0/cross-correlation-macs.sh-1.0.0/BRD4_Experimental_peak_9126	22	.	2.35892	2.24934	0.34279	3
chr1	80845114	80845169	/home/mkelly95/Ovarian_Chip_Seq_Project_Mike/BRD4/remove-duplicates.sh-1.1.0/cross-correlation-macs.sh-1.0.0/BRD4_Experimental_peak_9127	32	.	3.05204	3.28341	0.74546	25
chr1	80845305	80845396	/home/mkelly95/Ovarian_Chip_Seq_Project_Mike/BRD4/remove-duplicates.sh-1.1.0/cross-correlation-macs.sh-1.0.0/BRD4_Experimental_peak_9128	23	.	2.41343	2.33471	0.37843	71
chr1	80846225	80846276	/home/mkelly95/Ovarian_Chip_Seq_Project_Mike/BRD4/remove-duplicates.sh-1.1.0/cross-correlation-macs.sh-1.0.0/BRD4_Experimental_peak_9129	25	.	2.57401	2.59682	0.37843	30
chr1	80847385	80847436	/home/mkelly95/Ovarian_Chip_Seq_Project_Mike/BRD4/remove-duplicates.sh-1.1.0/cross-correlation-macs.sh-1.0.0/BRD4_Experimental_peak_9130	34	.	3.15023	3.44627	0.86946	2
chr1	80854802	80854911	/home/mkelly95/Ovarian_Chip_Seq_Project_Mike/BRD4/remove-duplicates.sh-1.1.0/cross-correlation-macs.sh-1.0.0/BRD4_Experimental_peak_9131	36	.	3.26443	3.64217	0.93553	36
chr1	80857144	80857195	/home/mkelly95/Ovarian_Chip_Seq_Project_Mike/BRD4/remove-duplicates.sh-1.1.0/cross-correlation-macs.sh-1.0.0/BRD4_Experimental_peak_9132	47	.	3.97194	4.79804	1.66489	35
chr1	80867233	80867292	/home/mkelly95/Ovarian_Chip_Seq_Project_Mike/BRD4/remove-duplicates.sh-1.1.0/cross-correlation-macs.sh-1.0.0/BRD4_Experimental_peak_9133	35	.	3.18869	3.51143	0.90277	14
chr1	80869818	80869869	/home/mkelly95/Ovarian_Chip_Seq_Project_Mike/BRD4/remove-duplicates.sh-1.1.0/cross-correlation-macs.sh-1.0.0/BRD4_Experimental_peak_9134	27	.	2.65793	2.74119	0.37843	23
chr1	80876553	80876640	/home/mkelly95/Ovarian_Chip_Seq_Project_Mike/BRD4/remove-duplicates.sh-1.1.0/cross-correlation-macs.sh-1.0.0/BRD4_Experimental_peak_9135	26	.	2.61481	2.66632	0.37843	50
chr1	80885601	80885685	/home/mkelly95/Ovarian_Chip_Seq_Project_Mike/BRD4/remove-duplicates.sh-1.1.0/cross-correlation-macs.sh-1.0.0/BRD4_Experimental_peak_9136	23	.	2.47378	2.39846	0.37843	64
chr1	80896327	80896439	/home/mkelly95/Ovarian_Chip_Seq_Project_Mike/BRD4/remove-duplicates.sh-1.1.0/cross-correlation-macs.sh-1.0.0/BRD4_Experimental_peak_9137	35	.	3.20173	3.53369	0.91887	88
chr1	80919077	80919128	/home/mkelly95/Ovarian_Chip_Seq_Project_Mike/BRD4/remove-duplicates.sh-1.1.0/cross-correlation-macs.sh-1.0.0/BRD4_Experimental_peak_9138	36	.	3.29602	3.69773	0.93553	36
chr1	80964384	80964435	/home/mkelly95/Ovarian_Chip_Seq_Project_Mike/BRD4/remove-duplicates.sh-1.1.0/cross-correlation-macs.sh-1.0.0/BRD4_Experimental_peak_9139	23	.	2.44163	2.37956	0.37843	10
chr1	80974242	80974363	/home/mkelly95/Ovarian_Chip_Seq_Project_Mike/BRD4/remove-duplicates.sh-1.1.0/cross-correlation-macs.sh-1.0.0/BRD4_Experimental_peak_9140	37	.	3.32241	3.74463	0.93553	19
chr1	80981963	80982108	/home/mkelly95/Ovarian_Chip_Seq_Project_Mike/BRD4/remove-duplicates.sh-1.1.0/cross-correlation-macs.sh-1.0.0/BRD4_Experimental_peak_9141	57	.	4.54935	5.78703	2.45675	128
chr1	80989061	80989194	/home/mkelly95/Ovarian_Chip_Seq_Project_Mike/BRD4/remove-duplicates.sh-1.1.0/cross-correlation-macs.sh-1.0.0/BRD4_Experimental_peak_9142	33	.	3.07239	3.31678	0.77353	97
chr1	80989674	80989725	/home/mkelly95/Ovarian_Chip_Seq_Project_Mike/BRD4/remove-duplicates.sh-1.1.0/cross-correlation-macs.sh-1.0.0/BRD4_Experimental_peak_9143	24	.	2.48619	2.45139	0.37843	25
chr1	80999056	80999208	/home/mkelly95/Ovarian_Chip_Seq_Project_Mike/BRD4/remove-duplicates.sh-1.1.0/cross-correlation-macs.sh-1.0.0/BRD4_Experimental_peak_9144	26	.	2.58889	2.62202	0.37843	68
chr1	81000079	81000130	/home/mkelly95/Ovarian_Chip_Seq_Project_Mike/BRD4/remove-duplicates.sh-1.1.0/cross-correlation-macs.sh-1.0.0/BRD4_Experimental_peak_9145	26	.	2.58675	2.6184	0.37843	13
chr1	81000323	81000373	/home/mkelly95/Ovarian_Chip_Seq_Project_Mike/BRD4/remove-duplicates.sh-1.1.0/cross-correlation-macs.sh-1.0.0/BRD4_Experimental_peak_9146	36	.	3.24281	3.60451	0.93553	3
chr1	81001674	81001807	/home/mkelly95/Ovarian_Chip_Seq_Project_Mike/BRD4/remove-duplicates.sh-1.1.0/cross-correlation-macs.sh-1.0.0/BRD4_Experimental_peak_9147	42	.	3.66245	4.26359	1.32304	114
chr1	81009653	81009770	/home/mkelly95/Ovarian_Chip_Seq_Project_Mike/BRD4/remove-duplicates.sh-1.1.0/cross-correlation-macs.sh-1.0.0/BRD4_Experimental_peak_9148	32	.	3.05204	3.28341	0.74546	77
chr1	81024787	81024869	/home/mkelly95/Ovarian_Chip_Seq_Project_Mike/BRD4/remove-duplicates.sh-1.1.0/cross-correlation-macs.sh-1.0.0/BRD4_Experimental_peak_9149	23	.	2.44163	2.37956	0.37843	14
chr1	81033168	81033227	/home/mkelly95/Ovarian_Chip_Seq_Project_Mike/BRD4/remove-duplicates.sh-1.1.0/cross-correlation-macs.sh-1.0.0/BRD4_Experimental_peak_9150	23	.	2.44163	2.37956	0.37843	35
chr1	81036094	81036145	/home/mkelly95/Ovarian_Chip_Seq_Project_Mike/BRD4/remove-duplicates.sh-1.1.0/cross-correlation-macs.sh-1.0.0/BRD4_Experimental_peak_9151	35	.	3.21091	3.54944	0.93175	25
chr1	81037560	81037702	/home/mkelly95/Ovarian_Chip_Seq_Project_Mike/BRD4/remove-duplicates.sh-1.1.0/cross-correlation-macs.sh-1.0.0/BRD4_Experimental_peak_9152	36	.	3.26579	3.64455	0.93553	22
chr1	81044055	81044121	/home/mkelly95/Ovarian_Chip_Seq_Project_Mike/BRD4/remove-duplicates.sh-1.1.0/cross-correlation-macs.sh-1.0.0/BRD4_Experimental_peak_9153	29	.	2.83142	2.93288	0.50441	17
chr1	81050507	81050558	/home/mkelly95/Ovarian_Chip_Seq_Project_Mike/BRD4/remove-duplicates.sh-1.1.0/cross-correlation-macs.sh-1.0.0/BRD4_Experimental_peak_9154	27	.	2.64461	2.71789	0.37843	9
chr1	81051343	81051420	/home/mkelly95/Ovarian_Chip_Seq_Project_Mike/BRD4/remove-duplicates.sh-1.1.0/cross-correlation-macs.sh-1.0.0/BRD4_Experimental_peak_9155	36	.	3.29325	3.69283	0.93553	40
chr1	81059816	81059948	/home/mkelly95/Ovarian_Chip_Seq_Project_Mike/BRD4/remove-duplicates.sh-1.1.0/cross-correlation-macs.sh-1.0.0/BRD4_Experimental_peak_9156	81	.	5.82982	8.15292	4.28679	34
chr1	81060545	81060713	/home/mkelly95/Ovarian_Chip_Seq_Project_Mike/BRD4/remove-duplicates.sh-1.1.0/cross-correlation-macs.sh-1.0.0/BRD4_Experimental_peak_9157	68	.	5.14167	6.85939	3.2784	93
chr1	81065204	81065319	/home/mkelly95/Ovarian_Chip_Seq_Project_Mike/BRD4/remove-duplicates.sh-1.1.0/cross-correlation-macs.sh-1.0.0/BRD4_Experimental_peak_9158	33	.	3.06398	3.30296	0.76133	70
chr1	81065590	81065641	/home/mkelly95/Ovarian_Chip_Seq_Project_Mike/BRD4/remove-duplicates.sh-1.1.0/cross-correlation-macs.sh-1.0.0/BRD4_Experimental_peak_9159	26	.	2.58996	2.62384	0.37843	47
chr1	81070134	81070194	/home/mkelly95/Ovarian_Chip_Seq_Project_Mike/BRD4/remove-duplicates.sh-1.1.0/cross-correlation-macs.sh-1.0.0/BRD4_Experimental_peak_9160	43	.	3.73521	4.38551	1.41338	36
chr1	81083574	81083715	/home/mkelly95/Ovarian_Chip_Seq_Project_Mike/BRD4/remove-duplicates.sh-1.1.0/cross-correlation-macs.sh-1.0.0/BRD4_Experimental_peak_9161	42	.	3.66245	4.26359	1.32304	112
chr1	81086913	81086999	/home/mkelly95/Ovarian_Chip_Seq_Project_Mike/BRD4/remove-duplicates.sh-1.1.0/cross-correlation-macs.sh-1.0.0/BRD4_Experimental_peak_9162	25	.	2.57189	2.59326	0.37843	23
chr1	81092433	81092484	/home/mkelly95/Ovarian_Chip_Seq_Project_Mike/BRD4/remove-duplicates.sh-1.1.0/cross-correlation-macs.sh-1.0.0/BRD4_Experimental_peak_9163	37	.	3.32241	3.74463	0.93553	7
chr1	81096940	81097031	/home/mkelly95/Ovarian_Chip_Seq_Project_Mike/BRD4/remove-duplicates.sh-1.1.0/cross-correlation-macs.sh-1.0.0/BRD4_Experimental_peak_9164	33	.	3.08814	3.34273	0.7929	19
chr1	81109008	81109058	/home/mkelly95/Ovarian_Chip_Seq_Project_Mike/BRD4/remove-duplicates.sh-1.1.0/cross-correlation-macs.sh-1.0.0/BRD4_Experimental_peak_9165	23	.	2.43216	2.36444	0.37843	15
chr1	81109135	81109230	/home/mkelly95/Ovarian_Chip_Seq_Project_Mike/BRD4/remove-duplicates.sh-1.1.0/cross-correlation-macs.sh-1.0.0/BRD4_Experimental_peak_9166	41	.	3.5788	4.12583	1.23517	10
chr1	81117037	81117088	/home/mkelly95/Ovarian_Chip_Seq_Project_Mike/BRD4/remove-duplicates.sh-1.1.0/cross-correlation-macs.sh-1.0.0/BRD4_Experimental_peak_9167	34	.	3.16806	3.47638	0.88083	31
chr1	81124510	81124592	/home/mkelly95/Ovarian_Chip_Seq_Project_Mike/BRD4/remove-duplicates.sh-1.1.0/cross-correlation-macs.sh-1.0.0/BRD4_Experimental_peak_9168	25	.	2.54268	2.54432	0.37843	5
chr1	81127266	81127370	/home/mkelly95/Ovarian_Chip_Seq_Project_Mike/BRD4/remove-duplicates.sh-1.1.0/cross-correlation-macs.sh-1.0.0/BRD4_Experimental_peak_9169	21	.	2.26514	2.10608	0.23559	26
chr1	81136355	81136406	/home/mkelly95/Ovarian_Chip_Seq_Project_Mike/BRD4/remove-duplicates.sh-1.1.0/cross-correlation-macs.sh-1.0.0/BRD4_Experimental_peak_9170	34	.	3.16295	3.46773	0.88083	3
chr1	81137224	81137350	/home/mkelly95/Ovarian_Chip_Seq_Project_Mike/BRD4/remove-duplicates.sh-1.1.0/cross-correlation-macs.sh-1.0.0/BRD4_Experimental_peak_9171	42	.	3.66245	4.26359	1.32304	88
chr1	81139597	81139717	/home/mkelly95/Ovarian_Chip_Seq_Project_Mike/BRD4/remove-duplicates.sh-1.1.0/cross-correlation-macs.sh-1.0.0/BRD4_Experimental_peak_9172	53	.	4.27286	5.30894	2.06346	43
chr1	81139866	81140003	/home/mkelly95/Ovarian_Chip_Seq_Project_Mike/BRD4/remove-duplicates.sh-1.1.0/cross-correlation-macs.sh-1.0.0/BRD4_Experimental_peak_9173	34	.	3.16866	3.48047	0.88083	38
chr1	81140470	81140521	/home/mkelly95/Ovarian_Chip_Seq_Project_Mike/BRD4/remove-duplicates.sh-1.1.0/cross-correlation-macs.sh-1.0.0/BRD4_Experimental_peak_9174	36	.	3.24819	3.61385	0.93553	32
chr1	81143413	81143479	/home/mkelly95/Ovarian_Chip_Seq_Project_Mike/BRD4/remove-duplicates.sh-1.1.0/cross-correlation-macs.sh-1.0.0/BRD4_Experimental_peak_9175	34	.	3.16295	3.46773	0.88083	22
chr1	81149678	81149729	/home/mkelly95/Ovarian_Chip_Seq_Project_Mike/BRD4/remove-duplicates.sh-1.1.0/cross-correlation-macs.sh-1.0.0/BRD4_Experimental_peak_9176	31	.	2.96854	3.17916	0.70055	5
chr1	81155788	81155839	/home/mkelly95/Ovarian_Chip_Seq_Project_Mike/BRD4/remove-duplicates.sh-1.1.0/cross-correlation-macs.sh-1.0.0/BRD4_Experimental_peak_9177	37	.	3.32241	3.74463	0.93553	46
chr1	81157828	81157973	/home/mkelly95/Ovarian_Chip_Seq_Project_Mike/BRD4/remove-duplicates.sh-1.1.0/cross-correlation-macs.sh-1.0.0/BRD4_Experimental_peak_9178	29	.	2.83142	2.93288	0.50441	109
chr1	81162448	81162542	/home/mkelly95/Ovarian_Chip_Seq_Project_Mike/BRD4/remove-duplicates.sh-1.1.0/cross-correlation-macs.sh-1.0.0/BRD4_Experimental_peak_9179	34	.	3.12509	3.40412	0.84032	48
chr1	81186398	81186479	/home/mkelly95/Ovarian_Chip_Seq_Project_Mike/BRD4/remove-duplicates.sh-1.1.0/cross-correlation-macs.sh-1.0.0/BRD4_Experimental_peak_9180	34	.	3.17577	3.48945	0.88632	33
chr1	81189413	81189509	/home/mkelly95/Ovarian_Chip_Seq_Project_Mike/BRD4/remove-duplicates.sh-1.1.0/cross-correlation-macs.sh-1.0.0/BRD4_Experimental_peak_9181	29	.	2.83142	2.93288	0.50441	25
chr1	81204577	81204656	/home/mkelly95/Ovarian_Chip_Seq_Project_Mike/BRD4/remove-duplicates.sh-1.1.0/cross-correlation-macs.sh-1.0.0/BRD4_Experimental_peak_9182	30	.	2.92662	3.08177	0.62966	41
chr1	81214426	81214499	/home/mkelly95/Ovarian_Chip_Seq_Project_Mike/BRD4/remove-duplicates.sh-1.1.0/cross-correlation-macs.sh-1.0.0/BRD4_Experimental_peak_9183	34	.	3.13635	3.42297	0.85658	36
chr1	81215007	81215071	/home/mkelly95/Ovarian_Chip_Seq_Project_Mike/BRD4/remove-duplicates.sh-1.1.0/cross-correlation-macs.sh-1.0.0/BRD4_Experimental_peak_9184	33	.	3.06398	3.30296	0.76133	45
chr1	81223266	81223354	/home/mkelly95/Ovarian_Chip_Seq_Project_Mike/BRD4/remove-duplicates.sh-1.1.0/cross-correlation-macs.sh-1.0.0/BRD4_Experimental_peak_9185	31	.	2.95979	3.13446	0.67323	39
chr1	81235654	81235704	/home/mkelly95/Ovarian_Chip_Seq_Project_Mike/BRD4/remove-duplicates.sh-1.1.0/cross-correlation-macs.sh-1.0.0/BRD4_Experimental_peak_9186	29	.	2.83142	2.93288	0.50441	35
chr1	81241658	81241744	/home/mkelly95/Ovarian_Chip_Seq_Project_Mike/BRD4/remove-duplicates.sh-1.1.0/cross-correlation-macs.sh-1.0.0/BRD4_Experimental_peak_9187	27	.	2.64796	2.72374	0.37843	80
chr1	81242607	81242810	/home/mkelly95/Ovarian_Chip_Seq_Project_Mike/BRD4/remove-duplicates.sh-1.1.0/cross-correlation-macs.sh-1.0.0/BRD4_Experimental_peak_9188	59	.	4.63393	5.9392	2.52955	173
chr1	81252802	81252884	/home/mkelly95/Ovarian_Chip_Seq_Project_Mike/BRD4/remove-duplicates.sh-1.1.0/cross-correlation-macs.sh-1.0.0/BRD4_Experimental_peak_9189	23	.	2.44163	2.37956	0.37843	49
chr1	81256955	81257054	/home/mkelly95/Ovarian_Chip_Seq_Project_Mike/BRD4/remove-duplicates.sh-1.1.0/cross-correlation-macs.sh-1.0.0/BRD4_Experimental_peak_9190	21	.	2.26514	2.10608	0.23559	36
chr1	81261434	81261485	/home/mkelly95/Ovarian_Chip_Seq_Project_Mike/BRD4/remove-duplicates.sh-1.1.0/cross-correlation-macs.sh-1.0.0/BRD4_Experimental_peak_9191	21	.	2.26514	2.10608	0.23559	42
chr1	81284074	81284184	/home/mkelly95/Ovarian_Chip_Seq_Project_Mike/BRD4/remove-duplicates.sh-1.1.0/cross-correlation-macs.sh-1.0.0/BRD4_Experimental_peak_9192	32	.	3.05204	3.28341	0.74546	11
chr1	81286226	81286277	/home/mkelly95/Ovarian_Chip_Seq_Project_Mike/BRD4/remove-duplicates.sh-1.1.0/cross-correlation-macs.sh-1.0.0/BRD4_Experimental_peak_9193	32	.	3.00521	3.20733	0.71981	45
chr1	81288453	81288533	/home/mkelly95/Ovarian_Chip_Seq_Project_Mike/BRD4/remove-duplicates.sh-1.1.0/cross-correlation-macs.sh-1.0.0/BRD4_Experimental_peak_9194	44	.	3.7986	4.49346	1.50231	49
chr1	81292879	81293004	/home/mkelly95/Ovarian_Chip_Seq_Project_Mike/BRD4/remove-duplicates.sh-1.1.0/cross-correlation-macs.sh-1.0.0/BRD4_Experimental_peak_9195	25	.	2.52018	2.50705	0.37843	92
chr1	81301491	81301578	/home/mkelly95/Ovarian_Chip_Seq_Project_Mike/BRD4/remove-duplicates.sh-1.1.0/cross-correlation-macs.sh-1.0.0/BRD4_Experimental_peak_9196	23	.	2.41343	2.33471	0.37843	47
chr1	81307927	81308062	/home/mkelly95/Ovarian_Chip_Seq_Project_Mike/BRD4/remove-duplicates.sh-1.1.0/cross-correlation-macs.sh-1.0.0/BRD4_Experimental_peak_9197	36	.	3.28634	3.68064	0.93553	49
chr1	81312119	81312233	/home/mkelly95/Ovarian_Chip_Seq_Project_Mike/BRD4/remove-duplicates.sh-1.1.0/cross-correlation-macs.sh-1.0.0/BRD4_Experimental_peak_9198	27	.	2.64684	2.72179	0.37843	44
chr1	81314892	81314943	/home/mkelly95/Ovarian_Chip_Seq_Project_Mike/BRD4/remove-duplicates.sh-1.1.0/cross-correlation-macs.sh-1.0.0/BRD4_Experimental_peak_9199	31	.	2.98233	3.17051	0.70055	26
chr1	81322434	81322485	/home/mkelly95/Ovarian_Chip_Seq_Project_Mike/BRD4/remove-duplicates.sh-1.1.0/cross-correlation-macs.sh-1.0.0/BRD4_Experimental_peak_9200	45	.	3.81866	4.52799	1.53115	41
chr1	81328877	81328954	/home/mkelly95/Ovarian_Chip_Seq_Project_Mike/BRD4/remove-duplicates.sh-1.1.0/cross-correlation-macs.sh-1.0.0/BRD4_Experimental_peak_9201	43	.	3.69121	4.31154	1.36421	37
chr1	81330853	81330904	/home/mkelly95/Ovarian_Chip_Seq_Project_Mike/BRD4/remove-duplicates.sh-1.1.0/cross-correlation-macs.sh-1.0.0/BRD4_Experimental_peak_9202	34	.	3.16039	3.46342	0.88083	24
chr1	81353585	81353636	/home/mkelly95/Ovarian_Chip_Seq_Project_Mike/BRD4/remove-duplicates.sh-1.1.0/cross-correlation-macs.sh-1.0.0/BRD4_Experimental_peak_9203	29	.	2.83142	2.93288	0.50441	30
chr1	81357805	81357919	/home/mkelly95/Ovarian_Chip_Seq_Project_Mike/BRD4/remove-duplicates.sh-1.1.0/cross-correlation-macs.sh-1.0.0/BRD4_Experimental_peak_9204	30	.	2.88353	3.01397	0.57306	47
chr1	81359753	81359845	/home/mkelly95/Ovarian_Chip_Seq_Project_Mike/BRD4/remove-duplicates.sh-1.1.0/cross-correlation-macs.sh-1.0.0/BRD4_Experimental_peak_9205	24	.	2.49014	2.45782	0.37843	37
chr1	81363376	81363435	/home/mkelly95/Ovarian_Chip_Seq_Project_Mike/BRD4/remove-duplicates.sh-1.1.0/cross-correlation-macs.sh-1.0.0/BRD4_Experimental_peak_9206	35	.	3.23879	3.59753	0.93553	30
chr1	81364908	81364959	/home/mkelly95/Ovarian_Chip_Seq_Project_Mike/BRD4/remove-duplicates.sh-1.1.0/cross-correlation-macs.sh-1.0.0/BRD4_Experimental_peak_9207	23	.	2.44163	2.37956	0.37843	15
chr1	81366999	81367052	/home/mkelly95/Ovarian_Chip_Seq_Project_Mike/BRD4/remove-duplicates.sh-1.1.0/cross-correlation-macs.sh-1.0.0/BRD4_Experimental_peak_9208	42	.	3.66245	4.26359	1.32304	28
chr1	81368027	81368115	/home/mkelly95/Ovarian_Chip_Seq_Project_Mike/BRD4/remove-duplicates.sh-1.1.0/cross-correlation-macs.sh-1.0.0/BRD4_Experimental_peak_9209	29	.	2.8111	2.90152	0.50441	22
chr1	81371172	81371316	/home/mkelly95/Ovarian_Chip_Seq_Project_Mike/BRD4/remove-duplicates.sh-1.1.0/cross-correlation-macs.sh-1.0.0/BRD4_Experimental_peak_9210	67	.	5.07506	6.74186	3.17628	41
chr1	81373859	81373979	/home/mkelly95/Ovarian_Chip_Seq_Project_Mike/BRD4/remove-duplicates.sh-1.1.0/cross-correlation-macs.sh-1.0.0/BRD4_Experimental_peak_9211	36	.	3.26988	3.65171	0.93553	39
chr1	81376984	81377104	/home/mkelly95/Ovarian_Chip_Seq_Project_Mike/BRD4/remove-duplicates.sh-1.1.0/cross-correlation-macs.sh-1.0.0/BRD4_Experimental_peak_9212	46	.	3.8946	4.66034	1.63302	17
chr1	81379803	81379854	/home/mkelly95/Ovarian_Chip_Seq_Project_Mike/BRD4/remove-duplicates.sh-1.1.0/cross-correlation-macs.sh-1.0.0/BRD4_Experimental_peak_9213	26	.	2.5964	2.6348	0.37843	33
chr1	81384684	81384735	/home/mkelly95/Ovarian_Chip_Seq_Project_Mike/BRD4/remove-duplicates.sh-1.1.0/cross-correlation-macs.sh-1.0.0/BRD4_Experimental_peak_9214	27	.	2.63571	2.70241	0.37843	38
chr1	81417774	81417878	/home/mkelly95/Ovarian_Chip_Seq_Project_Mike/BRD4/remove-duplicates.sh-1.1.0/cross-correlation-macs.sh-1.0.0/BRD4_Experimental_peak_9215	26	.	2.61481	2.66632	0.37843	34
chr1	81424083	81424134	/home/mkelly95/Ovarian_Chip_Seq_Project_Mike/BRD4/remove-duplicates.sh-1.1.0/cross-correlation-macs.sh-1.0.0/BRD4_Experimental_peak_9216	37	.	3.32241	3.74463	0.93553	5
chr1	81425502	81425553	/home/mkelly95/Ovarian_Chip_Seq_Project_Mike/BRD4/remove-duplicates.sh-1.1.0/cross-correlation-macs.sh-1.0.0/BRD4_Experimental_peak_9217	24	.	2.51009	2.49044	0.37843	24
chr1	81425784	81425835	/home/mkelly95/Ovarian_Chip_Seq_Project_Mike/BRD4/remove-duplicates.sh-1.1.0/cross-correlation-macs.sh-1.0.0/BRD4_Experimental_peak_9218	24	.	2.47051	2.42597	0.37843	32
chr1	81427003	81427070	/home/mkelly95/Ovarian_Chip_Seq_Project_Mike/BRD4/remove-duplicates.sh-1.1.0/cross-correlation-macs.sh-1.0.0/BRD4_Experimental_peak_9219	37	.	3.30995	3.72242	0.93553	47
chr1	81432262	81432364	/home/mkelly95/Ovarian_Chip_Seq_Project_Mike/BRD4/remove-duplicates.sh-1.1.0/cross-correlation-macs.sh-1.0.0/BRD4_Experimental_peak_9220	30	.	2.9376	3.09915	0.64403	13
chr1	81435632	81435725	/home/mkelly95/Ovarian_Chip_Seq_Project_Mike/BRD4/remove-duplicates.sh-1.1.0/cross-correlation-macs.sh-1.0.0/BRD4_Experimental_peak_9221	34	.	3.15785	3.45912	0.88013	82
chr1	81442497	81442548	/home/mkelly95/Ovarian_Chip_Seq_Project_Mike/BRD4/remove-duplicates.sh-1.1.0/cross-correlation-macs.sh-1.0.0/BRD4_Experimental_peak_9222	23	.	2.44163	2.37956	0.37843	31
chr1	81445165	81445216	/home/mkelly95/Ovarian_Chip_Seq_Project_Mike/BRD4/remove-duplicates.sh-1.1.0/cross-correlation-macs.sh-1.0.0/BRD4_Experimental_peak_9223	30	.	2.9376	3.09915	0.64403	41
chr1	81451181	81451231	/home/mkelly95/Ovarian_Chip_Seq_Project_Mike/BRD4/remove-duplicates.sh-1.1.0/cross-correlation-macs.sh-1.0.0/BRD4_Experimental_peak_9224	21	.	2.26514	2.10608	0.23559	19
chr1	81454373	81454424	/home/mkelly95/Ovarian_Chip_Seq_Project_Mike/BRD4/remove-duplicates.sh-1.1.0/cross-correlation-macs.sh-1.0.0/BRD4_Experimental_peak_9225	21	.	2.26514	2.10608	0.23559	15
chr1	81457636	81457687	/home/mkelly95/Ovarian_Chip_Seq_Project_Mike/BRD4/remove-duplicates.sh-1.1.0/cross-correlation-macs.sh-1.0.0/BRD4_Experimental_peak_9226	32	.	3.05204	3.28341	0.74546	21
chr1	81459656	81459797	/home/mkelly95/Ovarian_Chip_Seq_Project_Mike/BRD4/remove-duplicates.sh-1.1.0/cross-correlation-macs.sh-1.0.0/BRD4_Experimental_peak_9227	46	.	3.90593	4.68032	1.64905	26
chr1	81464689	81464771	/home/mkelly95/Ovarian_Chip_Seq_Project_Mike/BRD4/remove-duplicates.sh-1.1.0/cross-correlation-macs.sh-1.0.0/BRD4_Experimental_peak_9228	32	.	3.05204	3.28341	0.74546	40
chr1	81466827	81466914	/home/mkelly95/Ovarian_Chip_Seq_Project_Mike/BRD4/remove-duplicates.sh-1.1.0/cross-correlation-macs.sh-1.0.0/BRD4_Experimental_peak_9229	37	.	3.30995	3.72242	0.93553	43
chr1	81476494	81476544	/home/mkelly95/Ovarian_Chip_Seq_Project_Mike/BRD4/remove-duplicates.sh-1.1.0/cross-correlation-macs.sh-1.0.0/BRD4_Experimental_peak_9230	26	.	2.57718	2.60218	0.37843	32
chr1	81482090	81482192	/home/mkelly95/Ovarian_Chip_Seq_Project_Mike/BRD4/remove-duplicates.sh-1.1.0/cross-correlation-macs.sh-1.0.0/BRD4_Experimental_peak_9231	32	.	3.05204	3.28341	0.74546	27
chr1	81482541	81482600	/home/mkelly95/Ovarian_Chip_Seq_Project_Mike/BRD4/remove-duplicates.sh-1.1.0/cross-correlation-macs.sh-1.0.0/BRD4_Experimental_peak_9232	20	.	2.24888	2.08168	0.23559	35
chr1	81483717	81483768	/home/mkelly95/Ovarian_Chip_Seq_Project_Mike/BRD4/remove-duplicates.sh-1.1.0/cross-correlation-macs.sh-1.0.0/BRD4_Experimental_peak_9233	32	.	3.05204	3.28341	0.74546	40
chr1	81486517	81486575	/home/mkelly95/Ovarian_Chip_Seq_Project_Mike/BRD4/remove-duplicates.sh-1.1.0/cross-correlation-macs.sh-1.0.0/BRD4_Experimental_peak_9234	43	.	3.72928	4.3755	1.41151	11
chr1	81505599	81505705	/home/mkelly95/Ovarian_Chip_Seq_Project_Mike/BRD4/remove-duplicates.sh-1.1.0/cross-correlation-macs.sh-1.0.0/BRD4_Experimental_peak_9235	34	.	3.0749	3.44079	0.86657	22
chr1	81515447	81515568	/home/mkelly95/Ovarian_Chip_Seq_Project_Mike/BRD4/remove-duplicates.sh-1.1.0/cross-correlation-macs.sh-1.0.0/BRD4_Experimental_peak_9236	29	.	2.83142	2.93288	0.50441	92
chr1	81524904	81525029	/home/mkelly95/Ovarian_Chip_Seq_Project_Mike/BRD4/remove-duplicates.sh-1.1.0/cross-correlation-macs.sh-1.0.0/BRD4_Experimental_peak_9237	29	.	2.83142	2.93288	0.50441	41
chr1	81526815	81526866	/home/mkelly95/Ovarian_Chip_Seq_Project_Mike/BRD4/remove-duplicates.sh-1.1.0/cross-correlation-macs.sh-1.0.0/BRD4_Experimental_peak_9238	35	.	3.22015	3.56533	0.93553	5
chr1	81528604	81528661	/home/mkelly95/Ovarian_Chip_Seq_Project_Mike/BRD4/remove-duplicates.sh-1.1.0/cross-correlation-macs.sh-1.0.0/BRD4_Experimental_peak_9239	26	.	2.64055	2.64337	0.37843	9
chr1	81533846	81533896	/home/mkelly95/Ovarian_Chip_Seq_Project_Mike/BRD4/remove-duplicates.sh-1.1.0/cross-correlation-macs.sh-1.0.0/BRD4_Experimental_peak_9240	23	.	2.44163	2.37956	0.37843	34
chr1	81536848	81536926	/home/mkelly95/Ovarian_Chip_Seq_Project_Mike/BRD4/remove-duplicates.sh-1.1.0/cross-correlation-macs.sh-1.0.0/BRD4_Experimental_peak_9241	21	.	2.26514	2.10608	0.23559	45
chr1	81550345	81550476	/home/mkelly95/Ovarian_Chip_Seq_Project_Mike/BRD4/remove-duplicates.sh-1.1.0/cross-correlation-macs.sh-1.0.0/BRD4_Experimental_peak_9242	26	.	2.61046	2.65884	0.37843	92
chr1	81551437	81551524	/home/mkelly95/Ovarian_Chip_Seq_Project_Mike/BRD4/remove-duplicates.sh-1.1.0/cross-correlation-macs.sh-1.0.0/BRD4_Experimental_peak_9243	34	.	3.13761	3.42507	0.85658	76
chr1	81551777	81551827	/home/mkelly95/Ovarian_Chip_Seq_Project_Mike/BRD4/remove-duplicates.sh-1.1.0/cross-correlation-macs.sh-1.0.0/BRD4_Experimental_peak_9244	20	.	2.19636	2.00353	0.18788	3
chr1	81561704	81561783	/home/mkelly95/Ovarian_Chip_Seq_Project_Mike/BRD4/remove-duplicates.sh-1.1.0/cross-correlation-macs.sh-1.0.0/BRD4_Experimental_peak_9245	36	.	3.26171	3.63742	0.93553	32
chr1	81563634	81563747	/home/mkelly95/Ovarian_Chip_Seq_Project_Mike/BRD4/remove-duplicates.sh-1.1.0/cross-correlation-macs.sh-1.0.0/BRD4_Experimental_peak_9246	23	.	2.47378	2.39846	0.37843	103
chr1	81580927	81580995	/home/mkelly95/Ovarian_Chip_Seq_Project_Mike/BRD4/remove-duplicates.sh-1.1.0/cross-correlation-macs.sh-1.0.0/BRD4_Experimental_peak_9247	33	.	3.06398	3.30296	0.76133	22
chr1	81582797	81582898	/home/mkelly95/Ovarian_Chip_Seq_Project_Mike/BRD4/remove-duplicates.sh-1.1.0/cross-correlation-macs.sh-1.0.0/BRD4_Experimental_peak_9248	33	.	3.11268	3.38342	0.82462	65
chr1	81590487	81590538	/home/mkelly95/Ovarian_Chip_Seq_Project_Mike/BRD4/remove-duplicates.sh-1.1.0/cross-correlation-macs.sh-1.0.0/BRD4_Experimental_peak_9249	23	.	2.39498	2.30563	0.37843	37
chr1	81598143	81598204	/home/mkelly95/Ovarian_Chip_Seq_Project_Mike/BRD4/remove-duplicates.sh-1.1.0/cross-correlation-macs.sh-1.0.0/BRD4_Experimental_peak_9250	47	.	3.91895	4.70337	1.66489	35
chr1	81603571	81603622	/home/mkelly95/Ovarian_Chip_Seq_Project_Mike/BRD4/remove-duplicates.sh-1.1.0/cross-correlation-macs.sh-1.0.0/BRD4_Experimental_peak_9251	26	.	2.61591	2.6682	0.37843	43
chr1	81611424	81611475	/home/mkelly95/Ovarian_Chip_Seq_Project_Mike/BRD4/remove-duplicates.sh-1.1.0/cross-correlation-macs.sh-1.0.0/BRD4_Experimental_peak_9252	32	.	3.05204	3.28341	0.74546	10
chr1	81622573	81622685	/home/mkelly95/Ovarian_Chip_Seq_Project_Mike/BRD4/remove-duplicates.sh-1.1.0/cross-correlation-macs.sh-1.0.0/BRD4_Experimental_peak_9253	48	.	3.97698	4.80712	1.66489	78
chr1	81627554	81627671	/home/mkelly95/Ovarian_Chip_Seq_Project_Mike/BRD4/remove-duplicates.sh-1.1.0/cross-correlation-macs.sh-1.0.0/BRD4_Experimental_peak_9254	35	.	3.1861	3.50701	0.90093	98
chr1	81629742	81629792	/home/mkelly95/Ovarian_Chip_Seq_Project_Mike/BRD4/remove-duplicates.sh-1.1.0/cross-correlation-macs.sh-1.0.0/BRD4_Experimental_peak_9255	25	.	2.53958	2.53917	0.37843	27
chr1	81629941	81630002	/home/mkelly95/Ovarian_Chip_Seq_Project_Mike/BRD4/remove-duplicates.sh-1.1.0/cross-correlation-macs.sh-1.0.0/BRD4_Experimental_peak_9256	34	.	3.12509	3.40412	0.84032	27
chr1	81637693	81637781	/home/mkelly95/Ovarian_Chip_Seq_Project_Mike/BRD4/remove-duplicates.sh-1.1.0/cross-correlation-macs.sh-1.0.0/BRD4_Experimental_peak_9257	29	.	2.86246	2.98106	0.54503	46
chr1	81638532	81638683	/home/mkelly95/Ovarian_Chip_Seq_Project_Mike/BRD4/remove-duplicates.sh-1.1.0/cross-correlation-macs.sh-1.0.0/BRD4_Experimental_peak_9258	45	.	3.84207	4.5685	1.55783	122
chr1	81640631	81640728	/home/mkelly95/Ovarian_Chip_Seq_Project_Mike/BRD4/remove-duplicates.sh-1.1.0/cross-correlation-macs.sh-1.0.0/BRD4_Experimental_peak_9259	48	.	3.98689	4.82503	1.66489	37
chr1	81654468	81654546	/home/mkelly95/Ovarian_Chip_Seq_Project_Mike/BRD4/remove-duplicates.sh-1.1.0/cross-correlation-macs.sh-1.0.0/BRD4_Experimental_peak_9260	53	.	4.27286	5.30894	2.06346	46
chr1	81657876	81657926	/home/mkelly95/Ovarian_Chip_Seq_Project_Mike/BRD4/remove-duplicates.sh-1.1.0/cross-correlation-macs.sh-1.0.0/BRD4_Experimental_peak_9261	35	.	3.22944	3.58136	0.93553	42
chr1	81659351	81659402	/home/mkelly95/Ovarian_Chip_Seq_Project_Mike/BRD4/remove-duplicates.sh-1.1.0/cross-correlation-macs.sh-1.0.0/BRD4_Experimental_peak_9262	36	.	3.25629	3.62795	0.93553	26
chr1	81660633	81660718	/home/mkelly95/Ovarian_Chip_Seq_Project_Mike/BRD4/remove-duplicates.sh-1.1.0/cross-correlation-macs.sh-1.0.0/BRD4_Experimental_peak_9263	25	.	2.55096	2.55812	0.37843	43
chr1	81666721	81666837	/home/mkelly95/Ovarian_Chip_Seq_Project_Mike/BRD4/remove-duplicates.sh-1.1.0/cross-correlation-macs.sh-1.0.0/BRD4_Experimental_peak_9264	21	.	2.26514	2.10608	0.23559	81
chr1	81678319	81678370	/home/mkelly95/Ovarian_Chip_Seq_Project_Mike/BRD4/remove-duplicates.sh-1.1.0/cross-correlation-macs.sh-1.0.0/BRD4_Experimental_peak_9265	36	.	3.27809	3.66612	0.93553	18
chr1	81683425	81683514	/home/mkelly95/Ovarian_Chip_Seq_Project_Mike/BRD4/remove-duplicates.sh-1.1.0/cross-correlation-macs.sh-1.0.0/BRD4_Experimental_peak_9266	27	.	2.64796	2.72374	0.37843	23
chr1	81690326	81690401	/home/mkelly95/Ovarian_Chip_Seq_Project_Mike/BRD4/remove-duplicates.sh-1.1.0/cross-correlation-macs.sh-1.0.0/BRD4_Experimental_peak_9267	27	.	2.65793	2.74119	0.37843	16
chr1	81690580	81690674	/home/mkelly95/Ovarian_Chip_Seq_Project_Mike/BRD4/remove-duplicates.sh-1.1.0/cross-correlation-macs.sh-1.0.0/BRD4_Experimental_peak_9268	37	.	3.32241	3.74463	0.93553	62
chr1	81693612	81693740	/home/mkelly95/Ovarian_Chip_Seq_Project_Mike/BRD4/remove-duplicates.sh-1.1.0/cross-correlation-macs.sh-1.0.0/BRD4_Experimental_peak_9269	43	.	3.70576	4.33591	1.38498	99
chr1	81696495	81696624	/home/mkelly95/Ovarian_Chip_Seq_Project_Mike/BRD4/remove-duplicates.sh-1.1.0/cross-correlation-macs.sh-1.0.0/BRD4_Experimental_peak_9270	24	.	2.51009	2.49044	0.37843	48
chr1	81705432	81705510	/home/mkelly95/Ovarian_Chip_Seq_Project_Mike/BRD4/remove-duplicates.sh-1.1.0/cross-correlation-macs.sh-1.0.0/BRD4_Experimental_peak_9271	29	.	2.83142	2.93288	0.50441	39
chr1	81707243	81707294	/home/mkelly95/Ovarian_Chip_Seq_Project_Mike/BRD4/remove-duplicates.sh-1.1.0/cross-correlation-macs.sh-1.0.0/BRD4_Experimental_peak_9272	45	.	3.81092	4.51464	1.51958	23
chr1	81723730	81723820	/home/mkelly95/Ovarian_Chip_Seq_Project_Mike/BRD4/remove-duplicates.sh-1.1.0/cross-correlation-macs.sh-1.0.0/BRD4_Experimental_peak_9273	59	.	4.63393	5.9392	2.52955	46
chr1	81725816	81725867	/home/mkelly95/Ovarian_Chip_Seq_Project_Mike/BRD4/remove-duplicates.sh-1.1.0/cross-correlation-macs.sh-1.0.0/BRD4_Experimental_peak_9274	37	.	3.32241	3.74463	0.93553	4
chr1	81727787	81727837	/home/mkelly95/Ovarian_Chip_Seq_Project_Mike/BRD4/remove-duplicates.sh-1.1.0/cross-correlation-macs.sh-1.0.0/BRD4_Experimental_peak_9275	27	.	2.65793	2.74119	0.37843	4
chr1	81734250	81734301	/home/mkelly95/Ovarian_Chip_Seq_Project_Mike/BRD4/remove-duplicates.sh-1.1.0/cross-correlation-macs.sh-1.0.0/BRD4_Experimental_peak_9276	23	.	2.42276	2.34949	0.37843	35
chr1	81736467	81736565	/home/mkelly95/Ovarian_Chip_Seq_Project_Mike/BRD4/remove-duplicates.sh-1.1.0/cross-correlation-macs.sh-1.0.0/BRD4_Experimental_peak_9277	29	.	2.83142	2.93288	0.50441	67
chr1	81738336	81738386	/home/mkelly95/Ovarian_Chip_Seq_Project_Mike/BRD4/remove-duplicates.sh-1.1.0/cross-correlation-macs.sh-1.0.0/BRD4_Experimental_peak_9278	22	.	2.3413	2.22208	0.32169	39
chr1	81755775	81755866	/home/mkelly95/Ovarian_Chip_Seq_Project_Mike/BRD4/remove-duplicates.sh-1.1.0/cross-correlation-macs.sh-1.0.0/BRD4_Experimental_peak_9279	25	.	2.55096	2.55812	0.37843	8
chr1	81760389	81760440	/home/mkelly95/Ovarian_Chip_Seq_Project_Mike/BRD4/remove-duplicates.sh-1.1.0/cross-correlation-macs.sh-1.0.0/BRD4_Experimental_peak_9280	21	.	2.29837	2.15634	0.27632	11
chr1	81768173	81768297	/home/mkelly95/Ovarian_Chip_Seq_Project_Mike/BRD4/remove-duplicates.sh-1.1.0/cross-correlation-macs.sh-1.0.0/BRD4_Experimental_peak_9281	29	.	2.87296	2.99743	0.55886	79
chr1	82471517	82471623	/home/mkelly95/Ovarian_Chip_Seq_Project_Mike/BRD4/remove-duplicates.sh-1.1.0/cross-correlation-macs.sh-1.0.0/BRD4_Experimental_peak_9448	36	.	3.26852	3.64932	0.93553	95
chr1	82478947	82478997	/home/mkelly95/Ovarian_Chip_Seq_Project_Mike/BRD4/remove-duplicates.sh-1.1.0/cross-correlation-macs.sh-1.0.0/BRD4_Experimental_peak_9449	29	.	2.83142	2.93288	0.50441	36
chr1	82481761	82481811	/home/mkelly95/Ovarian_Chip_Seq_Project_Mike/BRD4/remove-duplicates.sh-1.1.0/cross-correlation-macs.sh-1.0.0/BRD4_Experimental_peak_9450	30	.	2.90492	3.04753	0.60124	13
chr1	82487054	82487109	/home/mkelly95/Ovarian_Chip_Seq_Project_Mike/BRD4/remove-duplicates.sh-1.1.0/cross-correlation-macs.sh-1.0.0/BRD4_Experimental_peak_9451	43	.	3.68687	4.30428	1.35905	9
chr1	82488843	82488894	/home/mkelly95/Ovarian_Chip_Seq_Project_Mike/BRD4/remove-duplicates.sh-1.1.0/cross-correlation-macs.sh-1.0.0/BRD4_Experimental_peak_9452	33	.	3.11268	3.38342	0.82462	3
chr1	82492173	82492263	/home/mkelly95/Ovarian_Chip_Seq_Project_Mike/BRD4/remove-duplicates.sh-1.1.0/cross-correlation-macs.sh-1.0.0/BRD4_Experimental_peak_9453	25	.	2.55407	2.56334	0.37843	73
chr1	82493517	82493568	/home/mkelly95/Ovarian_Chip_Seq_Project_Mike/BRD4/remove-duplicates.sh-1.1.0/cross-correlation-macs.sh-1.0.0/BRD4_Experimental_peak_9454	34	.	3.15276	3.45054	0.87279	25
chr1	82544986	82545078	/home/mkelly95/Ovarian_Chip_Seq_Project_Mike/BRD4/remove-duplicates.sh-1.1.0/cross-correlation-macs.sh-1.0.0/BRD4_Experimental_peak_9455	24	.	2.48029	2.4418	0.37843	19
chr1	82549780	82549831	/home/mkelly95/Ovarian_Chip_Seq_Project_Mike/BRD4/remove-duplicates.sh-1.1.0/cross-correlation-macs.sh-1.0.0/BRD4_Experimental_peak_9456	32	.	3.05204	3.28341	0.74546	18
chr1	82556286	82556336	/home/mkelly95/Ovarian_Chip_Seq_Project_Mike/BRD4/remove-duplicates.sh-1.1.0/cross-correlation-macs.sh-1.0.0/BRD4_Experimental_peak_9457	24	.	2.48029	2.4418	0.37843	28
chr1	82558004	82558125	/home/mkelly95/Ovarian_Chip_Seq_Project_Mike/BRD4/remove-duplicates.sh-1.1.0/cross-correlation-macs.sh-1.0.0/BRD4_Experimental_peak_9458	38	.	3.39771	3.83539	0.99131	75
chr1	82559384	82559435	/home/mkelly95/Ovarian_Chip_Seq_Project_Mike/BRD4/remove-duplicates.sh-1.1.0/cross-correlation-macs.sh-1.0.0/BRD4_Experimental_peak_9459	25	.	2.56873	2.58793	0.37843	46
chr1	82563379	82563445	/home/mkelly95/Ovarian_Chip_Seq_Project_Mike/BRD4/remove-duplicates.sh-1.1.0/cross-correlation-macs.sh-1.0.0/BRD4_Experimental_peak_9460	29	.	2.7922	2.91876	0.50441	29
chr1	82576035	82576086	/home/mkelly95/Ovarian_Chip_Seq_Project_Mike/BRD4/remove-duplicates.sh-1.1.0/cross-correlation-macs.sh-1.0.0/BRD4_Experimental_peak_9461	29	.	2.83142	2.93288	0.50441	33
chr1	82583791	82583842	/home/mkelly95/Ovarian_Chip_Seq_Project_Mike/BRD4/remove-duplicates.sh-1.1.0/cross-correlation-macs.sh-1.0.0/BRD4_Experimental_peak_9462	34	.	3.13009	3.41247	0.84771	40
chr1	82588319	82588404	/home/mkelly95/Ovarian_Chip_Seq_Project_Mike/BRD4/remove-duplicates.sh-1.1.0/cross-correlation-macs.sh-1.0.0/BRD4_Experimental_peak_9463	21	.	2.26514	2.10608	0.23559	25
chr1	82591869	82591920	/home/mkelly95/Ovarian_Chip_Seq_Project_Mike/BRD4/remove-duplicates.sh-1.1.0/cross-correlation-macs.sh-1.0.0/BRD4_Experimental_peak_9464	23	.	2.44163	2.37956	0.37843	30
chr1	82607096	82607147	/home/mkelly95/Ovarian_Chip_Seq_Project_Mike/BRD4/remove-duplicates.sh-1.1.0/cross-correlation-macs.sh-1.0.0/BRD4_Experimental_peak_9465	36	.	3.25494	3.6256	0.93553	43
chr1	82618828	82618962	/home/mkelly95/Ovarian_Chip_Seq_Project_Mike/BRD4/remove-duplicates.sh-1.1.0/cross-correlation-macs.sh-1.0.0/BRD4_Experimental_peak_9466	33	.	3.07601	3.32273	0.7773	92
chr1	82621464	82621515	/home/mkelly95/Ovarian_Chip_Seq_Project_Mike/BRD4/remove-duplicates.sh-1.1.0/cross-correlation-macs.sh-1.0.0/BRD4_Experimental_peak_9467	33	.	3.10897	3.37726	0.82096	26
chr1	82635286	82635337	/home/mkelly95/Ovarian_Chip_Seq_Project_Mike/BRD4/remove-duplicates.sh-1.1.0/cross-correlation-macs.sh-1.0.0/BRD4_Experimental_peak_9468	26	.	2.58036	2.60757	0.37843	22
chr1	82640333	82640384	/home/mkelly95/Ovarian_Chip_Seq_Project_Mike/BRD4/remove-duplicates.sh-1.1.0/cross-correlation-macs.sh-1.0.0/BRD4_Experimental_peak_9469	37	.	3.30576	3.71498	0.93553	23
chr1	82650709	82650837	/home/mkelly95/Ovarian_Chip_Seq_Project_Mike/BRD4/remove-duplicates.sh-1.1.0/cross-correlation-macs.sh-1.0.0/BRD4_Experimental_peak_9470	23	.	2.47378	2.39846	0.37843	48
chr1	82651625	82651717	/home/mkelly95/Ovarian_Chip_Seq_Project_Mike/BRD4/remove-duplicates.sh-1.1.0/cross-correlation-macs.sh-1.0.0/BRD4_Experimental_peak_9471	26	.	2.62577	2.6852	0.37843	48
chr1	82661275	82661369	/home/mkelly95/Ovarian_Chip_Seq_Project_Mike/BRD4/remove-duplicates.sh-1.1.0/cross-correlation-macs.sh-1.0.0/BRD4_Experimental_peak_9472	33	.	3.11515	3.38754	0.82791	26
chr1	82662030	82662100	/home/mkelly95/Ovarian_Chip_Seq_Project_Mike/BRD4/remove-duplicates.sh-1.1.0/cross-correlation-macs.sh-1.0.0/BRD4_Experimental_peak_9473	23	.	2.44163	2.37956	0.37843	47
chr1	82667216	82667267	/home/mkelly95/Ovarian_Chip_Seq_Project_Mike/BRD4/remove-duplicates.sh-1.1.0/cross-correlation-macs.sh-1.0.0/BRD4_Experimental_peak_9474	38	.	3.39771	3.83539	0.99131	16
chr1	82669397	82669492	/home/mkelly95/Ovarian_Chip_Seq_Project_Mike/BRD4/remove-duplicates.sh-1.1.0/cross-correlation-macs.sh-1.0.0/BRD4_Experimental_peak_9475	33	.	3.06518	3.30493	0.76307	30
chr1	82670248	82670337	/home/mkelly95/Ovarian_Chip_Seq_Project_Mike/BRD4/remove-duplicates.sh-1.1.0/cross-correlation-macs.sh-1.0.0/BRD4_Experimental_peak_9476	32	.	3.02845	3.24495	0.74546	50
chr1	82672984	82673035	/home/mkelly95/Ovarian_Chip_Seq_Project_Mike/BRD4/remove-duplicates.sh-1.1.0/cross-correlation-macs.sh-1.0.0/BRD4_Experimental_peak_9477	21	.	2.31535	2.18224	0.29496	34
chr1	82688467	82688523	/home/mkelly95/Ovarian_Chip_Seq_Project_Mike/BRD4/remove-duplicates.sh-1.1.0/cross-correlation-macs.sh-1.0.0/BRD4_Experimental_peak_9478	23	.	2.47378	2.39846	0.37843	39
chr1	82688854	82688920	/home/mkelly95/Ovarian_Chip_Seq_Project_Mike/BRD4/remove-duplicates.sh-1.1.0/cross-correlation-macs.sh-1.0.0/BRD4_Experimental_peak_9479	29	.	2.83142	2.93288	0.50441	18
chr1	82690735	82690817	/home/mkelly95/Ovarian_Chip_Seq_Project_Mike/BRD4/remove-duplicates.sh-1.1.0/cross-correlation-macs.sh-1.0.0/BRD4_Experimental_peak_9480	25	.	2.54371	2.54603	0.37843	16
chr1	82692305	82692474	/home/mkelly95/Ovarian_Chip_Seq_Project_Mike/BRD4/remove-duplicates.sh-1.1.0/cross-correlation-macs.sh-1.0.0/BRD4_Experimental_peak_9481	43	.	3.69411	4.31639	1.36866	140
chr1	82692752	82692803	/home/mkelly95/Ovarian_Chip_Seq_Project_Mike/BRD4/remove-duplicates.sh-1.1.0/cross-correlation-macs.sh-1.0.0/BRD4_Experimental_peak_9482	32	.	3.05204	3.28341	0.74546	15
chr1	82693582	82693633	/home/mkelly95/Ovarian_Chip_Seq_Project_Mike/BRD4/remove-duplicates.sh-1.1.0/cross-correlation-macs.sh-1.0.0/BRD4_Experimental_peak_9483	42	.	3.67103	4.27786	1.33596	28
chr1	82701728	82701830	/home/mkelly95/Ovarian_Chip_Seq_Project_Mike/BRD4/remove-duplicates.sh-1.1.0/cross-correlation-macs.sh-1.0.0/BRD4_Experimental_peak_9484	26	.	2.63128	2.69474	0.37843	59
chr1	82709564	82709624	/home/mkelly95/Ovarian_Chip_Seq_Project_Mike/BRD4/remove-duplicates.sh-1.1.0/cross-correlation-macs.sh-1.0.0/BRD4_Experimental_peak_9485	37	.	3.32241	3.74463	0.93553	22
chr1	82711133	82711235	/home/mkelly95/Ovarian_Chip_Seq_Project_Mike/BRD4/remove-duplicates.sh-1.1.0/cross-correlation-macs.sh-1.0.0/BRD4_Experimental_peak_9486	47	.	3.93866	4.7384	1.66489	85
chr1	82711398	82711500	/home/mkelly95/Ovarian_Chip_Seq_Project_Mike/BRD4/remove-duplicates.sh-1.1.0/cross-correlation-macs.sh-1.0.0/BRD4_Experimental_peak_9487	27	.	2.64796	2.72374	0.37843	40
chr1	82723866	82723917	/home/mkelly95/Ovarian_Chip_Seq_Project_Mike/BRD4/remove-duplicates.sh-1.1.0/cross-correlation-macs.sh-1.0.0/BRD4_Experimental_peak_9488	27	.	2.65793	2.74119	0.37843	28
chr1	82738332	82738396	/home/mkelly95/Ovarian_Chip_Seq_Project_Mike/BRD4/remove-duplicates.sh-1.1.0/cross-correlation-macs.sh-1.0.0/BRD4_Experimental_peak_9489	42	.	3.64824	4.24001	1.32304	42
chr1	82745962	82746013	/home/mkelly95/Ovarian_Chip_Seq_Project_Mike/BRD4/remove-duplicates.sh-1.1.0/cross-correlation-macs.sh-1.0.0/BRD4_Experimental_peak_9490	23	.	2.44163	2.37956	0.37843	34
chr1	82751673	82751756	/home/mkelly95/Ovarian_Chip_Seq_Project_Mike/BRD4/remove-duplicates.sh-1.1.0/cross-correlation-macs.sh-1.0.0/BRD4_Experimental_peak_9491	26	.	2.59748	2.63663	0.37843	48
chr1	82752938	82752988	/home/mkelly95/Ovarian_Chip_Seq_Project_Mike/BRD4/remove-duplicates.sh-1.1.0/cross-correlation-macs.sh-1.0.0/BRD4_Experimental_peak_9492	20	.	2.19636	2.00353	0.18788	1
chr1	82759253	82759304	/home/mkelly95/Ovarian_Chip_Seq_Project_Mike/BRD4/remove-duplicates.sh-1.1.0/cross-correlation-macs.sh-1.0.0/BRD4_Experimental_peak_9493	44	.	3.79554	4.4882	1.49798	25
chr1	82764797	82764878	/home/mkelly95/Ovarian_Chip_Seq_Project_Mike/BRD4/remove-duplicates.sh-1.1.0/cross-correlation-macs.sh-1.0.0/BRD4_Experimental_peak_9494	34	.	3.13134	3.41457	0.84958	39
chr1	82769456	82769507	/home/mkelly95/Ovarian_Chip_Seq_Project_Mike/BRD4/remove-duplicates.sh-1.1.0/cross-correlation-macs.sh-1.0.0/BRD4_Experimental_peak_9495	44	.	3.76513	4.43625	1.45654	33
chr1	82769651	82769767	/home/mkelly95/Ovarian_Chip_Seq_Project_Mike/BRD4/remove-duplicates.sh-1.1.0/cross-correlation-macs.sh-1.0.0/BRD4_Experimental_peak_9496	26	.	2.64055	2.64337	0.37843	20
chr1	82770570	82770637	/home/mkelly95/Ovarian_Chip_Seq_Project_Mike/BRD4/remove-duplicates.sh-1.1.0/cross-correlation-macs.sh-1.0.0/BRD4_Experimental_peak_9497	22	.	2.35892	2.24934	0.34279	21
chr1	82771194	82771305	/home/mkelly95/Ovarian_Chip_Seq_Project_Mike/BRD4/remove-duplicates.sh-1.1.0/cross-correlation-macs.sh-1.0.0/BRD4_Experimental_peak_9498	35	.	3.19259	3.51808	0.90809	84
chr1	82782460	82782553	/home/mkelly95/Ovarian_Chip_Seq_Project_Mike/BRD4/remove-duplicates.sh-1.1.0/cross-correlation-macs.sh-1.0.0/BRD4_Experimental_peak_9499	38	.	3.43495	3.89433	1.04445	55
chr1	82783341	82783463	/home/mkelly95/Ovarian_Chip_Seq_Project_Mike/BRD4/remove-duplicates.sh-1.1.0/cross-correlation-macs.sh-1.0.0/BRD4_Experimental_peak_9500	33	.	3.06278	3.30099	0.76116	86
chr1	82785322	82785373	/home/mkelly95/Ovarian_Chip_Seq_Project_Mike/BRD4/remove-duplicates.sh-1.1.0/cross-correlation-macs.sh-1.0.0/BRD4_Experimental_peak_9501	29	.	2.83142	2.93288	0.50441	7
chr1	82788530	82788581	/home/mkelly95/Ovarian_Chip_Seq_Project_Mike/BRD4/remove-duplicates.sh-1.1.0/cross-correlation-macs.sh-1.0.0/BRD4_Experimental_peak_9502	44	.	3.76513	4.43625	1.45654	28
chr1	82793866	82793956	/home/mkelly95/Ovarian_Chip_Seq_Project_Mike/BRD4/remove-duplicates.sh-1.1.0/cross-correlation-macs.sh-1.0.0/BRD4_Experimental_peak_9503	32	.	3.01678	3.22604	0.73475	81
chr1	82797250	82797301	/home/mkelly95/Ovarian_Chip_Seq_Project_Mike/BRD4/remove-duplicates.sh-1.1.0/cross-correlation-macs.sh-1.0.0/BRD4_Experimental_peak_9504	23	.	2.44163	2.37956	0.37843	33
chr1	82806434	82806538	/home/mkelly95/Ovarian_Chip_Seq_Project_Mike/BRD4/remove-duplicates.sh-1.1.0/cross-correlation-macs.sh-1.0.0/BRD4_Experimental_peak_9505	25	.	2.5324	2.52725	0.37843	68
chr1	82813475	82813545	/home/mkelly95/Ovarian_Chip_Seq_Project_Mike/BRD4/remove-duplicates.sh-1.1.0/cross-correlation-macs.sh-1.0.0/BRD4_Experimental_peak_9506	25	.	2.52018	2.50705	0.37843	49
chr1	82815025	82815076	/home/mkelly95/Ovarian_Chip_Seq_Project_Mike/BRD4/remove-duplicates.sh-1.1.0/cross-correlation-macs.sh-1.0.0/BRD4_Experimental_peak_9507	30	.	2.9376	3.09915	0.64403	36
chr1	82827159	82827276	/home/mkelly95/Ovarian_Chip_Seq_Project_Mike/BRD4/remove-duplicates.sh-1.1.0/cross-correlation-macs.sh-1.0.0/BRD4_Experimental_peak_9508	43	.	3.73521	4.38551	1.41338	33
chr1	82828318	82828417	/home/mkelly95/Ovarian_Chip_Seq_Project_Mike/BRD4/remove-duplicates.sh-1.1.0/cross-correlation-macs.sh-1.0.0/BRD4_Experimental_peak_9509	32	.	3.05204	3.28341	0.74546	13
chr1	82832446	82832535	/home/mkelly95/Ovarian_Chip_Seq_Project_Mike/BRD4/remove-duplicates.sh-1.1.0/cross-correlation-macs.sh-1.0.0/BRD4_Experimental_peak_9510	29	.	2.83142	2.93288	0.50441	49
chr1	82847202	82847343	/home/mkelly95/Ovarian_Chip_Seq_Project_Mike/BRD4/remove-duplicates.sh-1.1.0/cross-correlation-macs.sh-1.0.0/BRD4_Experimental_peak_9511	34	.	3.12385	3.40204	0.84032	90
chr1	82850492	82850561	/home/mkelly95/Ovarian_Chip_Seq_Project_Mike/BRD4/remove-duplicates.sh-1.1.0/cross-correlation-macs.sh-1.0.0/BRD4_Experimental_peak_9512	29	.	2.86246	2.98106	0.54503	44
chr1	82852197	82852284	/home/mkelly95/Ovarian_Chip_Seq_Project_Mike/BRD4/remove-duplicates.sh-1.1.0/cross-correlation-macs.sh-1.0.0/BRD4_Experimental_peak_9513	29	.	2.83142	2.93288	0.50441	47
chr1	82866433	82866484	/home/mkelly95/Ovarian_Chip_Seq_Project_Mike/BRD4/remove-duplicates.sh-1.1.0/cross-correlation-macs.sh-1.0.0/BRD4_Experimental_peak_9514	30	.	2.9376	3.09915	0.64403	7
chr1	82869951	82870002	/home/mkelly95/Ovarian_Chip_Seq_Project_Mike/BRD4/remove-duplicates.sh-1.1.0/cross-correlation-macs.sh-1.0.0/BRD4_Experimental_peak_9515	34	.	3.1553	3.45482	0.87647	39
chr1	82884241	82884319	/home/mkelly95/Ovarian_Chip_Seq_Project_Mike/BRD4/remove-duplicates.sh-1.1.0/cross-correlation-macs.sh-1.0.0/BRD4_Experimental_peak_9516	26	.	2.59532	2.63297	0.37843	12
chr1	82885558	82885647	/home/mkelly95/Ovarian_Chip_Seq_Project_Mike/BRD4/remove-duplicates.sh-1.1.0/cross-correlation-macs.sh-1.0.0/BRD4_Experimental_peak_9517	35	.	3.23879	3.59753	0.93553	40
chr1	82886360	82886481	/home/mkelly95/Ovarian_Chip_Seq_Project_Mike/BRD4/remove-duplicates.sh-1.1.0/cross-correlation-macs.sh-1.0.0/BRD4_Experimental_peak_9518	32	.	3.01678	3.22604	0.73475	81
chr1	82891810	82891916	/home/mkelly95/Ovarian_Chip_Seq_Project_Mike/BRD4/remove-duplicates.sh-1.1.0/cross-correlation-macs.sh-1.0.0/BRD4_Experimental_peak_9519	23	.	2.44163	2.37956	0.37843	77
chr1	82908742	82908853	/home/mkelly95/Ovarian_Chip_Seq_Project_Mike/BRD4/remove-duplicates.sh-1.1.0/cross-correlation-macs.sh-1.0.0/BRD4_Experimental_peak_9520	33	.	3.11639	3.38961	0.82975	81
chr1	82914822	82914872	/home/mkelly95/Ovarian_Chip_Seq_Project_Mike/BRD4/remove-duplicates.sh-1.1.0/cross-correlation-macs.sh-1.0.0/BRD4_Experimental_peak_9521	21	.	2.31535	2.18224	0.29496	14
chr1	82915514	82915565	/home/mkelly95/Ovarian_Chip_Seq_Project_Mike/BRD4/remove-duplicates.sh-1.1.0/cross-correlation-macs.sh-1.0.0/BRD4_Experimental_peak_9522	33	.	3.08814	3.34273	0.7929	27
chr1	82938757	82938808	/home/mkelly95/Ovarian_Chip_Seq_Project_Mike/BRD4/remove-duplicates.sh-1.1.0/cross-correlation-macs.sh-1.0.0/BRD4_Experimental_peak_9523	26	.	2.64055	2.64337	0.37843	25
chr1	82950022	82950078	/home/mkelly95/Ovarian_Chip_Seq_Project_Mike/BRD4/remove-duplicates.sh-1.1.0/cross-correlation-macs.sh-1.0.0/BRD4_Experimental_peak_9524	34	.	3.15023	3.44627	0.86946	33
chr1	82950707	82950818	/home/mkelly95/Ovarian_Chip_Seq_Project_Mike/BRD4/remove-duplicates.sh-1.1.0/cross-correlation-macs.sh-1.0.0/BRD4_Experimental_peak_9525	21	.	2.32683	2.18759	0.29496	7
chr1	82972410	82972578	/home/mkelly95/Ovarian_Chip_Seq_Project_Mike/BRD4/remove-duplicates.sh-1.1.0/cross-correlation-macs.sh-1.0.0/BRD4_Experimental_peak_9526	34	.	3.1732	3.48508	0.88459	74
chr1	82981605	82981656	/home/mkelly95/Ovarian_Chip_Seq_Project_Mike/BRD4/remove-duplicates.sh-1.1.0/cross-correlation-macs.sh-1.0.0/BRD4_Experimental_peak_9527	22	.	2.35892	2.24934	0.34279	42
chr1	82982205	82982306	/home/mkelly95/Ovarian_Chip_Seq_Project_Mike/BRD4/remove-duplicates.sh-1.1.0/cross-correlation-macs.sh-1.0.0/BRD4_Experimental_peak_9528	35	.	3.19389	3.5203	0.90992	24
chr1	82991347	82991398	/home/mkelly95/Ovarian_Chip_Seq_Project_Mike/BRD4/remove-duplicates.sh-1.1.0/cross-correlation-macs.sh-1.0.0/BRD4_Experimental_peak_9529	32	.	3.05204	3.28341	0.74546	39
chr1	83002907	83003005	/home/mkelly95/Ovarian_Chip_Seq_Project_Mike/BRD4/remove-duplicates.sh-1.1.0/cross-correlation-macs.sh-1.0.0/BRD4_Experimental_peak_9530	23	.	2.40417	2.32009	0.37843	64
chr1	83005312	83005439	/home/mkelly95/Ovarian_Chip_Seq_Project_Mike/BRD4/remove-duplicates.sh-1.1.0/cross-correlation-macs.sh-1.0.0/BRD4_Experimental_peak_9531	22	.	2.38496	2.28991	0.37455	26
chr1	83009584	83009673	/home/mkelly95/Ovarian_Chip_Seq_Project_Mike/BRD4/remove-duplicates.sh-1.1.0/cross-correlation-macs.sh-1.0.0/BRD4_Experimental_peak_9532	22	.	2.38586	2.29133	0.37455	71
chr1	83018305	83018356	/home/mkelly95/Ovarian_Chip_Seq_Project_Mike/BRD4/remove-duplicates.sh-1.1.0/cross-correlation-macs.sh-1.0.0/BRD4_Experimental_peak_9533	36	.	3.26443	3.64217	0.93553	34
chr1	83019927	83020016	/home/mkelly95/Ovarian_Chip_Seq_Project_Mike/BRD4/remove-duplicates.sh-1.1.0/cross-correlation-macs.sh-1.0.0/BRD4_Experimental_peak_9534	38	.	3.39771	3.83539	0.99131	58
chr1	83022643	83022694	/home/mkelly95/Ovarian_Chip_Seq_Project_Mike/BRD4/remove-duplicates.sh-1.1.0/cross-correlation-macs.sh-1.0.0/BRD4_Experimental_peak_9535	25	.	2.51714	2.50205	0.37843	5
chr1	83026135	83026249	/home/mkelly95/Ovarian_Chip_Seq_Project_Mike/BRD4/remove-duplicates.sh-1.1.0/cross-correlation-macs.sh-1.0.0/BRD4_Experimental_peak_9536	29	.	2.83142	2.93288	0.50441	18
chr1	83027002	83027092	/home/mkelly95/Ovarian_Chip_Seq_Project_Mike/BRD4/remove-duplicates.sh-1.1.0/cross-correlation-macs.sh-1.0.0/BRD4_Experimental_peak_9537	24	.	2.50007	2.47403	0.37843	20
chr1	83029764	83029846	/home/mkelly95/Ovarian_Chip_Seq_Project_Mike/BRD4/remove-duplicates.sh-1.1.0/cross-correlation-macs.sh-1.0.0/BRD4_Experimental_peak_9538	43	.	3.72485	4.36802	1.41151	44
chr1	83030449	83030676	/home/mkelly95/Ovarian_Chip_Seq_Project_Mike/BRD4/remove-duplicates.sh-1.1.0/cross-correlation-macs.sh-1.0.0/BRD4_Experimental_peak_9539	43	.	3.72043	4.36057	1.40587	161
chr1	83039319	83039369	/home/mkelly95/Ovarian_Chip_Seq_Project_Mike/BRD4/remove-duplicates.sh-1.1.0/cross-correlation-macs.sh-1.0.0/BRD4_Experimental_peak_9540	35	.	3.18222	3.50041	0.89534	32
chr1	83059698	83059814	/home/mkelly95/Ovarian_Chip_Seq_Project_Mike/BRD4/remove-duplicates.sh-1.1.0/cross-correlation-macs.sh-1.0.0/BRD4_Experimental_peak_9541	44	.	3.77875	4.45948	1.47726	27
chr1	83064295	83064346	/home/mkelly95/Ovarian_Chip_Seq_Project_Mike/BRD4/remove-duplicates.sh-1.1.0/cross-correlation-macs.sh-1.0.0/BRD4_Experimental_peak_9542	20	.	2.19636	2.00353	0.18788	0
chr1	83064860	83064950	/home/mkelly95/Ovarian_Chip_Seq_Project_Mike/BRD4/remove-duplicates.sh-1.1.0/cross-correlation-macs.sh-1.0.0/BRD4_Experimental_peak_9543	23	.	2.44163	2.37956	0.37843	50
chr1	83071051	83071164	/home/mkelly95/Ovarian_Chip_Seq_Project_Mike/BRD4/remove-duplicates.sh-1.1.0/cross-correlation-macs.sh-1.0.0/BRD4_Experimental_peak_9544	32	.	3.0402	3.26407	0.74546	31
chr1	83085862	83085913	/home/mkelly95/Ovarian_Chip_Seq_Project_Mike/BRD4/remove-duplicates.sh-1.1.0/cross-correlation-macs.sh-1.0.0/BRD4_Experimental_peak_9545	25	.	2.54474	2.54776	0.37843	23
chr1	83086699	83086798	/home/mkelly95/Ovarian_Chip_Seq_Project_Mike/BRD4/remove-duplicates.sh-1.1.0/cross-correlation-macs.sh-1.0.0/BRD4_Experimental_peak_9546	23	.	2.47378	2.39846	0.37843	78
chr1	83089936	83090022	/home/mkelly95/Ovarian_Chip_Seq_Project_Mike/BRD4/remove-duplicates.sh-1.1.0/cross-correlation-macs.sh-1.0.0/BRD4_Experimental_peak_9547	35	.	3.1861	3.50701	0.90093	65
chr1	83098916	83099003	/home/mkelly95/Ovarian_Chip_Seq_Project_Mike/BRD4/remove-duplicates.sh-1.1.0/cross-correlation-macs.sh-1.0.0/BRD4_Experimental_peak_9548	26	.	2.58889	2.62202	0.37843	72
chr1	83101430	83101545	/home/mkelly95/Ovarian_Chip_Seq_Project_Mike/BRD4/remove-duplicates.sh-1.1.0/cross-correlation-macs.sh-1.0.0/BRD4_Experimental_peak_9549	26	.	2.64055	2.64337	0.37843	35
chr1	83101968	83102055	/home/mkelly95/Ovarian_Chip_Seq_Project_Mike/BRD4/remove-duplicates.sh-1.1.0/cross-correlation-macs.sh-1.0.0/BRD4_Experimental_peak_9550	20	.	2.23286	2.05774	0.23307	65
chr1	83103305	83103355	/home/mkelly95/Ovarian_Chip_Seq_Project_Mike/BRD4/remove-duplicates.sh-1.1.0/cross-correlation-macs.sh-1.0.0/BRD4_Experimental_peak_9551	35	.	3.20435	3.53818	0.92269	9
chr1	83106940	83107043	/home/mkelly95/Ovarian_Chip_Seq_Project_Mike/BRD4/remove-duplicates.sh-1.1.0/cross-correlation-macs.sh-1.0.0/BRD4_Experimental_peak_9552	32	.	3.02845	3.24495	0.74546	85
chr1	83107213	83107288	/home/mkelly95/Ovarian_Chip_Seq_Project_Mike/BRD4/remove-duplicates.sh-1.1.0/cross-correlation-macs.sh-1.0.0/BRD4_Experimental_peak_9553	34	.	3.13887	3.42718	0.85843	38
chr1	83107928	83107979	/home/mkelly95/Ovarian_Chip_Seq_Project_Mike/BRD4/remove-duplicates.sh-1.1.0/cross-correlation-macs.sh-1.0.0/BRD4_Experimental_peak_9554	33	.	3.07601	3.32273	0.7773	41
chr1	83108922	83108985	/home/mkelly95/Ovarian_Chip_Seq_Project_Mike/BRD4/remove-duplicates.sh-1.1.0/cross-correlation-macs.sh-1.0.0/BRD4_Experimental_peak_9555	29	.	2.7922	2.91876	0.50441	15
chr1	83121165	83121259	/home/mkelly95/Ovarian_Chip_Seq_Project_Mike/BRD4/remove-duplicates.sh-1.1.0/cross-correlation-macs.sh-1.0.0/BRD4_Experimental_peak_9556	42	.	3.66245	4.26359	1.32304	49
chr1	83123699	83123817	/home/mkelly95/Ovarian_Chip_Seq_Project_Mike/BRD4/remove-duplicates.sh-1.1.0/cross-correlation-macs.sh-1.0.0/BRD4_Experimental_peak_9557	36	.	3.28221	3.67336	0.93553	89
chr1	83124940	83125014	/home/mkelly95/Ovarian_Chip_Seq_Project_Mike/BRD4/remove-duplicates.sh-1.1.0/cross-correlation-macs.sh-1.0.0/BRD4_Experimental_peak_9558	23	.	2.44163	2.37956	0.37843	20
chr1	83131021	83131072	/home/mkelly95/Ovarian_Chip_Seq_Project_Mike/BRD4/remove-duplicates.sh-1.1.0/cross-correlation-macs.sh-1.0.0/BRD4_Experimental_peak_9559	37	.	3.32241	3.74463	0.93553	45
chr1	83146623	83146746	/home/mkelly95/Ovarian_Chip_Seq_Project_Mike/BRD4/remove-duplicates.sh-1.1.0/cross-correlation-macs.sh-1.0.0/BRD4_Experimental_peak_9560	32	.	3.01678	3.22604	0.73475	102
chr1	83159100	83159218	/home/mkelly95/Ovarian_Chip_Seq_Project_Mike/BRD4/remove-duplicates.sh-1.1.0/cross-correlation-macs.sh-1.0.0/BRD4_Experimental_peak_9561	25	.	2.52424	2.51375	0.37843	85
chr1	83175328	83175379	/home/mkelly95/Ovarian_Chip_Seq_Project_Mike/BRD4/remove-duplicates.sh-1.1.0/cross-correlation-macs.sh-1.0.0/BRD4_Experimental_peak_9562	35	.	3.20304	3.53593	0.92077	18
chr1	83175436	83175486	/home/mkelly95/Ovarian_Chip_Seq_Project_Mike/BRD4/remove-duplicates.sh-1.1.0/cross-correlation-macs.sh-1.0.0/BRD4_Experimental_peak_9563	34	.	3.17577	3.48945	0.88632	22
chr1	83180865	83180993	/home/mkelly95/Ovarian_Chip_Seq_Project_Mike/BRD4/remove-duplicates.sh-1.1.0/cross-correlation-macs.sh-1.0.0/BRD4_Experimental_peak_9564	34	.	3.12509	3.40412	0.84032	6
chr1	83184174	83184274	/home/mkelly95/Ovarian_Chip_Seq_Project_Mike/BRD4/remove-duplicates.sh-1.1.0/cross-correlation-macs.sh-1.0.0/BRD4_Experimental_peak_9565	26	.	2.63563	2.6906	0.37843	94
chr1	83186086	83186137	/home/mkelly95/Ovarian_Chip_Seq_Project_Mike/BRD4/remove-duplicates.sh-1.1.0/cross-correlation-macs.sh-1.0.0/BRD4_Experimental_peak_9566	46	.	3.87374	4.6237	1.60308	43
chr1	83198240	83198355	/home/mkelly95/Ovarian_Chip_Seq_Project_Mike/BRD4/remove-duplicates.sh-1.1.0/cross-correlation-macs.sh-1.0.0/BRD4_Experimental_peak_9567	31	.	2.99373	3.18882	0.70749	87
chr1	83200150	83200200	/home/mkelly95/Ovarian_Chip_Seq_Project_Mike/BRD4/remove-duplicates.sh-1.1.0/cross-correlation-macs.sh-1.0.0/BRD4_Experimental_peak_9568	37	.	3.30995	3.72242	0.93553	45
chr1	83202640	83202738	/home/mkelly95/Ovarian_Chip_Seq_Project_Mike/BRD4/remove-duplicates.sh-1.1.0/cross-correlation-macs.sh-1.0.0/BRD4_Experimental_peak_9569	36	.	3.29187	3.69038	0.93553	48
chr1	83204570	83204620	/home/mkelly95/Ovarian_Chip_Seq_Project_Mike/BRD4/remove-duplicates.sh-1.1.0/cross-correlation-macs.sh-1.0.0/BRD4_Experimental_peak_9570	26	.	2.59318	2.62931	0.37843	28
chr1	83209061	83209150	/home/mkelly95/Ovarian_Chip_Seq_Project_Mike/BRD4/remove-duplicates.sh-1.1.0/cross-correlation-macs.sh-1.0.0/BRD4_Experimental_peak_9571	43	.	3.73373	4.383	1.41238	43
chr1	83212568	83212658	/home/mkelly95/Ovarian_Chip_Seq_Project_Mike/BRD4/remove-duplicates.sh-1.1.0/cross-correlation-macs.sh-1.0.0/BRD4_Experimental_peak_9572	33	.	3.09546	3.35484	0.80337	40
chr1	83214705	83214756	/home/mkelly95/Ovarian_Chip_Seq_Project_Mike/BRD4/remove-duplicates.sh-1.1.0/cross-correlation-macs.sh-1.0.0/BRD4_Experimental_peak_9573	38	.	3.39771	3.83539	0.99131	4
chr1	83223203	83223254	/home/mkelly95/Ovarian_Chip_Seq_Project_Mike/BRD4/remove-duplicates.sh-1.1.0/cross-correlation-macs.sh-1.0.0/BRD4_Experimental_peak_9574	35	.	3.19389	3.5203	0.90992	26
chr1	83227752	83227803	/home/mkelly95/Ovarian_Chip_Seq_Project_Mike/BRD4/remove-duplicates.sh-1.1.0/cross-correlation-macs.sh-1.0.0/BRD4_Experimental_peak_9575	34	.	3.12509	3.40412	0.84032	18
chr1	83228546	83228621	/home/mkelly95/Ovarian_Chip_Seq_Project_Mike/BRD4/remove-duplicates.sh-1.1.0/cross-correlation-macs.sh-1.0.0/BRD4_Experimental_peak_9576	34	.	3.14138	3.43141	0.86209	50
chr1	83228959	83229062	/home/mkelly95/Ovarian_Chip_Seq_Project_Mike/BRD4/remove-duplicates.sh-1.1.0/cross-correlation-macs.sh-1.0.0/BRD4_Experimental_peak_9577	41	.	3.59247	4.14819	1.25431	79
chr1	83238989	83239039	/home/mkelly95/Ovarian_Chip_Seq_Project_Mike/BRD4/remove-duplicates.sh-1.1.0/cross-correlation-macs.sh-1.0.0/BRD4_Experimental_peak_9578	30	.	2.92662	3.08177	0.62966	26
chr1	83249229	83249362	/home/mkelly95/Ovarian_Chip_Seq_Project_Mike/BRD4/remove-duplicates.sh-1.1.0/cross-correlation-macs.sh-1.0.0/BRD4_Experimental_peak_9579	36	.	3.25224	3.62089	0.93553	31
chr1	83255832	83255906	/home/mkelly95/Ovarian_Chip_Seq_Project_Mike/BRD4/remove-duplicates.sh-1.1.0/cross-correlation-macs.sh-1.0.0/BRD4_Experimental_peak_9580	44	.	3.79554	4.4882	1.49798	43
chr1	83266931	83267051	/home/mkelly95/Ovarian_Chip_Seq_Project_Mike/BRD4/remove-duplicates.sh-1.1.0/cross-correlation-macs.sh-1.0.0/BRD4_Experimental_peak_9581	36	.	3.27946	3.66853	0.93553	21
chr1	83276935	83276985	/home/mkelly95/Ovarian_Chip_Seq_Project_Mike/BRD4/remove-duplicates.sh-1.1.0/cross-correlation-macs.sh-1.0.0/BRD4_Experimental_peak_9582	29	.	2.7922	2.91876	0.50441	30
chr1	83284344	83284433	/home/mkelly95/Ovarian_Chip_Seq_Project_Mike/BRD4/remove-duplicates.sh-1.1.0/cross-correlation-macs.sh-1.0.0/BRD4_Experimental_peak_9583	35	.	3.20697	3.54267	0.92654	39
chr1	83285646	83285737	/home/mkelly95/Ovarian_Chip_Seq_Project_Mike/BRD4/remove-duplicates.sh-1.1.0/cross-correlation-macs.sh-1.0.0/BRD4_Experimental_peak_9584	23	.	2.44163	2.37956	0.37843	30
chr1	83287836	83287887	/home/mkelly95/Ovarian_Chip_Seq_Project_Mike/BRD4/remove-duplicates.sh-1.1.0/cross-correlation-macs.sh-1.0.0/BRD4_Experimental_peak_9585	21	.	2.26514	2.10608	0.23559	43
chr1	83288100	83288224	/home/mkelly95/Ovarian_Chip_Seq_Project_Mike/BRD4/remove-duplicates.sh-1.1.0/cross-correlation-macs.sh-1.0.0/BRD4_Experimental_peak_9586	23	.	2.44163	2.37956	0.37843	91
chr1	83294848	83294899	/home/mkelly95/Ovarian_Chip_Seq_Project_Mike/BRD4/remove-duplicates.sh-1.1.0/cross-correlation-macs.sh-1.0.0/BRD4_Experimental_peak_9587	29	.	2.83142	2.93288	0.50441	42
chr1	83295909	83295966	/home/mkelly95/Ovarian_Chip_Seq_Project_Mike/BRD4/remove-duplicates.sh-1.1.0/cross-correlation-macs.sh-1.0.0/BRD4_Experimental_peak_9588	23	.	2.44163	2.37956	0.37843	30
chr1	83300315	83300386	/home/mkelly95/Ovarian_Chip_Seq_Project_Mike/BRD4/remove-duplicates.sh-1.1.0/cross-correlation-macs.sh-1.0.0/BRD4_Experimental_peak_9589	29	.	2.83142	2.93288	0.50441	29
chr1	83303175	83303273	/home/mkelly95/Ovarian_Chip_Seq_Project_Mike/BRD4/remove-duplicates.sh-1.1.0/cross-correlation-macs.sh-1.0.0/BRD4_Experimental_peak_9590	34	.	3.13761	3.42507	0.85658	64
chr1	83304840	83304946	/home/mkelly95/Ovarian_Chip_Seq_Project_Mike/BRD4/remove-duplicates.sh-1.1.0/cross-correlation-macs.sh-1.0.0/BRD4_Experimental_peak_9591	23	.	2.47378	2.39846	0.37843	5
chr1	83316578	83316629	/home/mkelly95/Ovarian_Chip_Seq_Project_Mike/BRD4/remove-duplicates.sh-1.1.0/cross-correlation-macs.sh-1.0.0/BRD4_Experimental_peak_9592	36	.	3.26716	3.64694	0.93553	8
chr1	83322655	83322830	/home/mkelly95/Ovarian_Chip_Seq_Project_Mike/BRD4/remove-duplicates.sh-1.1.0/cross-correlation-macs.sh-1.0.0/BRD4_Experimental_peak_9593	37	.	3.30995	3.72242	0.93553	84
chr1	83324990	83325102	/home/mkelly95/Ovarian_Chip_Seq_Project_Mike/BRD4/remove-duplicates.sh-1.1.0/cross-correlation-macs.sh-1.0.0/BRD4_Experimental_peak_9594	26	.	2.61372	2.66445	0.37843	34
chr1	83331705	83331790	/home/mkelly95/Ovarian_Chip_Seq_Project_Mike/BRD4/remove-duplicates.sh-1.1.0/cross-correlation-macs.sh-1.0.0/BRD4_Experimental_peak_9595	32	.	3.01678	3.22604	0.73475	46
chr1	83337741	83337889	/home/mkelly95/Ovarian_Chip_Seq_Project_Mike/BRD4/remove-duplicates.sh-1.1.0/cross-correlation-macs.sh-1.0.0/BRD4_Experimental_peak_9596	31	.	2.96854	3.17916	0.70055	41
chr1	83362799	83362850	/home/mkelly95/Ovarian_Chip_Seq_Project_Mike/BRD4/remove-duplicates.sh-1.1.0/cross-correlation-macs.sh-1.0.0/BRD4_Experimental_peak_9597	21	.	2.26514	2.10608	0.23559	6
chr1	83369293	83369450	/home/mkelly95/Ovarian_Chip_Seq_Project_Mike/BRD4/remove-duplicates.sh-1.1.0/cross-correlation-macs.sh-1.0.0/BRD4_Experimental_peak_9598	47	.	3.94858	4.75613	1.66489	75
chr1	83381383	83381468	/home/mkelly95/Ovarian_Chip_Seq_Project_Mike/BRD4/remove-duplicates.sh-1.1.0/cross-correlation-macs.sh-1.0.0/BRD4_Experimental_peak_9599	23	.	2.44163	2.37956	0.37843	48
chr1	83382796	83382847	/home/mkelly95/Ovarian_Chip_Seq_Project_Mike/BRD4/remove-duplicates.sh-1.1.0/cross-correlation-macs.sh-1.0.0/BRD4_Experimental_peak_9600	26	.	2.57718	2.60218	0.37843	48
chr1	83396089	83396140	/home/mkelly95/Ovarian_Chip_Seq_Project_Mike/BRD4/remove-duplicates.sh-1.1.0/cross-correlation-macs.sh-1.0.0/BRD4_Experimental_peak_9601	35	.	3.20173	3.53369	0.91887	22
chr1	83397447	83397517	/home/mkelly95/Ovarian_Chip_Seq_Project_Mike/BRD4/remove-duplicates.sh-1.1.0/cross-correlation-macs.sh-1.0.0/BRD4_Experimental_peak_9602	27	.	2.65793	2.74119	0.37843	49
chr1	83407978	83408029	/home/mkelly95/Ovarian_Chip_Seq_Project_Mike/BRD4/remove-duplicates.sh-1.1.0/cross-correlation-macs.sh-1.0.0/BRD4_Experimental_peak_9603	26	.	2.60937	2.65698	0.37843	24
chr1	83417428	83417479	/home/mkelly95/Ovarian_Chip_Seq_Project_Mike/BRD4/remove-duplicates.sh-1.1.0/cross-correlation-macs.sh-1.0.0/BRD4_Experimental_peak_9604	26	.	2.63349	2.69857	0.37843	21
chr1	83428421	83428513	/home/mkelly95/Ovarian_Chip_Seq_Project_Mike/BRD4/remove-duplicates.sh-1.1.0/cross-correlation-macs.sh-1.0.0/BRD4_Experimental_peak_9605	32	.	3.05204	3.28341	0.74546	31
chr1	83452324	83452399	/home/mkelly95/Ovarian_Chip_Seq_Project_Mike/BRD4/remove-duplicates.sh-1.1.0/cross-correlation-macs.sh-1.0.0/BRD4_Experimental_peak_9610	42	.	3.64824	4.24001	1.32304	30
chr1	83454838	83454920	/home/mkelly95/Ovarian_Chip_Seq_Project_Mike/BRD4/remove-duplicates.sh-1.1.0/cross-correlation-macs.sh-1.0.0/BRD4_Experimental_peak_9611	21	.	2.26514	2.10608	0.23559	14
chr1	83458283	83458371	/home/mkelly95/Ovarian_Chip_Seq_Project_Mike/BRD4/remove-duplicates.sh-1.1.0/cross-correlation-macs.sh-1.0.0/BRD4_Experimental_peak_9612	30	.	2.89419	3.03067	0.58723	49
chr1	83460288	83460341	/home/mkelly95/Ovarian_Chip_Seq_Project_Mike/BRD4/remove-duplicates.sh-1.1.0/cross-correlation-macs.sh-1.0.0/BRD4_Experimental_peak_9613	45	.	3.84836	4.57943	1.56761	43
chr1	83477292	83477382	/home/mkelly95/Ovarian_Chip_Seq_Project_Mike/BRD4/remove-duplicates.sh-1.1.0/cross-correlation-macs.sh-1.0.0/BRD4_Experimental_peak_9614	26	.	2.58249	2.61117	0.37843	56
chr1	83481399	83481450	/home/mkelly95/Ovarian_Chip_Seq_Project_Mike/BRD4/remove-duplicates.sh-1.1.0/cross-correlation-macs.sh-1.0.0/BRD4_Experimental_peak_9615	29	.	2.83142	2.93288	0.50441	23
chr1	83488700	83488779	/home/mkelly95/Ovarian_Chip_Seq_Project_Mike/BRD4/remove-duplicates.sh-1.1.0/cross-correlation-macs.sh-1.0.0/BRD4_Experimental_peak_9616	23	.	2.41343	2.33471	0.37843	56
chr1	83493681	83493749	/home/mkelly95/Ovarian_Chip_Seq_Project_Mike/BRD4/remove-duplicates.sh-1.1.0/cross-correlation-macs.sh-1.0.0/BRD4_Experimental_peak_9617	38	.	3.39771	3.83539	0.99131	20
chr1	83511202	83511301	/home/mkelly95/Ovarian_Chip_Seq_Project_Mike/BRD4/remove-duplicates.sh-1.1.0/cross-correlation-macs.sh-1.0.0/BRD4_Experimental_peak_9618	59	.	4.61443	5.90385	2.52955	49
chr1	83520346	83520397	/home/mkelly95/Ovarian_Chip_Seq_Project_Mike/BRD4/remove-duplicates.sh-1.1.0/cross-correlation-macs.sh-1.0.0/BRD4_Experimental_peak_9619	34	.	3.16039	3.46342	0.88083	27
chr1	83520453	83520638	/home/mkelly95/Ovarian_Chip_Seq_Project_Mike/BRD4/remove-duplicates.sh-1.1.0/cross-correlation-macs.sh-1.0.0/BRD4_Experimental_peak_9620	44	.	3.78331	4.46727	1.48248	147
chr1	83530027	83530300	/home/mkelly95/Ovarian_Chip_Seq_Project_Mike/BRD4/remove-duplicates.sh-1.1.0/cross-correlation-macs.sh-1.0.0/BRD4_Experimental_peak_9621	45	.	3.84207	4.5685	1.55783	128
chr1	83535868	83535992	/home/mkelly95/Ovarian_Chip_Seq_Project_Mike/BRD4/remove-duplicates.sh-1.1.0/cross-correlation-macs.sh-1.0.0/BRD4_Experimental_peak_9622	34	.	3.18093	3.49821	0.89345	24
chr1	83553732	83553784	/home/mkelly95/Ovarian_Chip_Seq_Project_Mike/BRD4/remove-duplicates.sh-1.1.0/cross-correlation-macs.sh-1.0.0/BRD4_Experimental_peak_9623	53	.	4.27286	5.30894	2.06346	26
chr1	83556155	83556296	/home/mkelly95/Ovarian_Chip_Seq_Project_Mike/BRD4/remove-duplicates.sh-1.1.0/cross-correlation-macs.sh-1.0.0/BRD4_Experimental_peak_9624	31	.	2.98233	3.17051	0.70055	91
chr1	83558502	83558584	/home/mkelly95/Ovarian_Chip_Seq_Project_Mike/BRD4/remove-duplicates.sh-1.1.0/cross-correlation-macs.sh-1.0.0/BRD4_Experimental_peak_9625	35	.	3.21619	3.5585	0.93553	11
chr1	83563992	83564043	/home/mkelly95/Ovarian_Chip_Seq_Project_Mike/BRD4/remove-duplicates.sh-1.1.0/cross-correlation-macs.sh-1.0.0/BRD4_Experimental_peak_9626	24	.	2.47931	2.44021	0.37843	26
chr1	83565985	83566073	/home/mkelly95/Ovarian_Chip_Seq_Project_Mike/BRD4/remove-duplicates.sh-1.1.0/cross-correlation-macs.sh-1.0.0/BRD4_Experimental_peak_9627	31	.	2.96854	3.17916	0.70055	43
chr1	83573088	83573139	/home/mkelly95/Ovarian_Chip_Seq_Project_Mike/BRD4/remove-duplicates.sh-1.1.0/cross-correlation-macs.sh-1.0.0/BRD4_Experimental_peak_9628	45	.	3.85626	4.59317	1.57937	21
chr1	83574488	83574570	/home/mkelly95/Ovarian_Chip_Seq_Project_Mike/BRD4/remove-duplicates.sh-1.1.0/cross-correlation-macs.sh-1.0.0/BRD4_Experimental_peak_9629	29	.	2.8111	2.90152	0.50441	36
chr1	83580408	83580491	/home/mkelly95/Ovarian_Chip_Seq_Project_Mike/BRD4/remove-duplicates.sh-1.1.0/cross-correlation-macs.sh-1.0.0/BRD4_Experimental_peak_9630	31	.	2.94865	3.11672	0.65862	50
chr1	83584373	83584424	/home/mkelly95/Ovarian_Chip_Seq_Project_Mike/BRD4/remove-duplicates.sh-1.1.0/cross-correlation-macs.sh-1.0.0/BRD4_Experimental_peak_9631	25	.	2.54888	2.55466	0.37843	5
chr1	83588707	83588758	/home/mkelly95/Ovarian_Chip_Seq_Project_Mike/BRD4/remove-duplicates.sh-1.1.0/cross-correlation-macs.sh-1.0.0/BRD4_Experimental_peak_9632	36	.	3.24147	3.60218	0.93553	30
chr1	83595721	83595799	/home/mkelly95/Ovarian_Chip_Seq_Project_Mike/BRD4/remove-duplicates.sh-1.1.0/cross-correlation-macs.sh-1.0.0/BRD4_Experimental_peak_9633	21	.	2.26514	2.10608	0.23559	42
chr1	83597717	83597816	/home/mkelly95/Ovarian_Chip_Seq_Project_Mike/BRD4/remove-duplicates.sh-1.1.0/cross-correlation-macs.sh-1.0.0/BRD4_Experimental_peak_9634	24	.	2.47051	2.42597	0.37843	29
chr1	83654749	83654816	/home/mkelly95/Ovarian_Chip_Seq_Project_Mike/BRD4/remove-duplicates.sh-1.1.0/cross-correlation-macs.sh-1.0.0/BRD4_Experimental_peak_9635	37	.	3.32241	3.74463	0.93553	34
chr1	83665738	83665823	/home/mkelly95/Ovarian_Chip_Seq_Project_Mike/BRD4/remove-duplicates.sh-1.1.0/cross-correlation-macs.sh-1.0.0/BRD4_Experimental_peak_9636	47	.	3.97194	4.79804	1.66489	39
chr1	83669483	83669572	/home/mkelly95/Ovarian_Chip_Seq_Project_Mike/BRD4/remove-duplicates.sh-1.1.0/cross-correlation-macs.sh-1.0.0/BRD4_Experimental_peak_9637	27	.	2.65793	2.74119	0.37843	39
chr1	83687734	83687784	/home/mkelly95/Ovarian_Chip_Seq_Project_Mike/BRD4/remove-duplicates.sh-1.1.0/cross-correlation-macs.sh-1.0.0/BRD4_Experimental_peak_9638	27	.	2.65793	2.74119	0.37843	19
chr1	83726034	83726088	/home/mkelly95/Ovarian_Chip_Seq_Project_Mike/BRD4/remove-duplicates.sh-1.1.0/cross-correlation-macs.sh-1.0.0/BRD4_Experimental_peak_9639	37	.	3.32241	3.74463	0.93553	5
chr1	83735356	83735430	/home/mkelly95/Ovarian_Chip_Seq_Project_Mike/BRD4/remove-duplicates.sh-1.1.0/cross-correlation-macs.sh-1.0.0/BRD4_Experimental_peak_9640	32	.	3.05204	3.28341	0.74546	27
chr1	83752516	83752567	/home/mkelly95/Ovarian_Chip_Seq_Project_Mike/BRD4/remove-duplicates.sh-1.1.0/cross-correlation-macs.sh-1.0.0/BRD4_Experimental_peak_9641	37	.	3.32241	3.74463	0.93553	43
chr1	83761000	83761068	/home/mkelly95/Ovarian_Chip_Seq_Project_Mike/BRD4/remove-duplicates.sh-1.1.0/cross-correlation-macs.sh-1.0.0/BRD4_Experimental_peak_9642	48	.	3.98689	4.82503	1.66489	46
chr1	83761550	83761638	/home/mkelly95/Ovarian_Chip_Seq_Project_Mike/BRD4/remove-duplicates.sh-1.1.0/cross-correlation-macs.sh-1.0.0/BRD4_Experimental_peak_9643	27	.	2.64796	2.72374	0.37843	21
chr1	83777782	83777840	/home/mkelly95/Ovarian_Chip_Seq_Project_Mike/BRD4/remove-duplicates.sh-1.1.0/cross-correlation-macs.sh-1.0.0/BRD4_Experimental_peak_9644	37	.	3.32241	3.74463	0.93553	13
chr1	83785273	83785384	/home/mkelly95/Ovarian_Chip_Seq_Project_Mike/BRD4/remove-duplicates.sh-1.1.0/cross-correlation-macs.sh-1.0.0/BRD4_Experimental_peak_9645	26	.	2.64055	2.64337	0.37843	84
chr1	83845700	83845796	/home/mkelly95/Ovarian_Chip_Seq_Project_Mike/BRD4/remove-duplicates.sh-1.1.0/cross-correlation-macs.sh-1.0.0/BRD4_Experimental_peak_9646	59	.	4.65137	5.97099	2.52955	42
chr1	83856406	83856504	/home/mkelly95/Ovarian_Chip_Seq_Project_Mike/BRD4/remove-duplicates.sh-1.1.0/cross-correlation-macs.sh-1.0.0/BRD4_Experimental_peak_9647	29	.	2.83142	2.93288	0.50441	91
chr1	83905854	83905964	/home/mkelly95/Ovarian_Chip_Seq_Project_Mike/BRD4/remove-duplicates.sh-1.1.0/cross-correlation-macs.sh-1.0.0/BRD4_Experimental_peak_9648	71	.	5.31586	7.17402	3.47753	69
chr1	83906874	83907122	/home/mkelly95/Ovarian_Chip_Seq_Project_Mike/BRD4/remove-duplicates.sh-1.1.0/cross-correlation-macs.sh-1.0.0/BRD4_Experimental_peak_9649	38	.	3.39771	3.83539	0.99131	156
chr1	83910239	83910343	/home/mkelly95/Ovarian_Chip_Seq_Project_Mike/BRD4/remove-duplicates.sh-1.1.0/cross-correlation-macs.sh-1.0.0/BRD4_Experimental_peak_9650	37	.	3.32241	3.74463	0.93553	85
chr1	83964414	83964484	/home/mkelly95/Ovarian_Chip_Seq_Project_Mike/BRD4/remove-duplicates.sh-1.1.0/cross-correlation-macs.sh-1.0.0/BRD4_Experimental_peak_9651	43	.	3.69121	4.31154	1.36421	33
chr1	83982869	83982968	/home/mkelly95/Ovarian_Chip_Seq_Project_Mike/BRD4/remove-duplicates.sh-1.1.0/cross-correlation-macs.sh-1.0.0/BRD4_Experimental_peak_9652	38	.	3.39771	3.83539	0.99131	77
chr1	83987738	83987790	/home/mkelly95/Ovarian_Chip_Seq_Project_Mike/BRD4/remove-duplicates.sh-1.1.0/cross-correlation-macs.sh-1.0.0/BRD4_Experimental_peak_9653	33	.	3.10036	3.36296	0.80885	3
chr1	83990933	83990984	/home/mkelly95/Ovarian_Chip_Seq_Project_Mike/BRD4/remove-duplicates.sh-1.1.0/cross-correlation-macs.sh-1.0.0/BRD4_Experimental_peak_9654	24	.	2.49014	2.45782	0.37843	12
chr1	83994193	83994244	/home/mkelly95/Ovarian_Chip_Seq_Project_Mike/BRD4/remove-duplicates.sh-1.1.0/cross-correlation-macs.sh-1.0.0/BRD4_Experimental_peak_9655	32	.	3.05204	3.28341	0.74546	14
chr1	84015393	84015444	/home/mkelly95/Ovarian_Chip_Seq_Project_Mike/BRD4/remove-duplicates.sh-1.1.0/cross-correlation-macs.sh-1.0.0/BRD4_Experimental_peak_9656	34	.	3.17063	3.48073	0.88083	28
chr1	84018907	84018957	/home/mkelly95/Ovarian_Chip_Seq_Project_Mike/BRD4/remove-duplicates.sh-1.1.0/cross-correlation-macs.sh-1.0.0/BRD4_Experimental_peak_9657	32	.	3.05204	3.28341	0.74546	5
chr1	84022478	84022562	/home/mkelly95/Ovarian_Chip_Seq_Project_Mike/BRD4/remove-duplicates.sh-1.1.0/cross-correlation-macs.sh-1.0.0/BRD4_Experimental_peak_9658	38	.	3.39771	3.83539	0.99131	45
chr1	84030259	84030310	/home/mkelly95/Ovarian_Chip_Seq_Project_Mike/BRD4/remove-duplicates.sh-1.1.0/cross-correlation-macs.sh-1.0.0/BRD4_Experimental_peak_9659	23	.	2.44163	2.37956	0.37843	35
chr1	84032557	84032608	/home/mkelly95/Ovarian_Chip_Seq_Project_Mike/BRD4/remove-duplicates.sh-1.1.0/cross-correlation-macs.sh-1.0.0/BRD4_Experimental_peak_9660	25	.	2.54061	2.54089	0.37843	23
chr1	84038654	84038705	/home/mkelly95/Ovarian_Chip_Seq_Project_Mike/BRD4/remove-duplicates.sh-1.1.0/cross-correlation-macs.sh-1.0.0/BRD4_Experimental_peak_9661	25	.	2.51714	2.50205	0.37843	11
chr1	84465373	84465490	/home/mkelly95/Ovarian_Chip_Seq_Project_Mike/BRD4/remove-duplicates.sh-1.1.0/cross-correlation-macs.sh-1.0.0/BRD4_Experimental_peak_9716	33	.	3.11515	3.38754	0.82791	21
chr1	84465753	84465850	/home/mkelly95/Ovarian_Chip_Seq_Project_Mike/BRD4/remove-duplicates.sh-1.1.0/cross-correlation-macs.sh-1.0.0/BRD4_Experimental_peak_9717	21	.	2.26514	2.10608	0.23559	50
chr1	84514758	84514890	/home/mkelly95/Ovarian_Chip_Seq_Project_Mike/BRD4/remove-duplicates.sh-1.1.0/cross-correlation-macs.sh-1.0.0/BRD4_Experimental_peak_9718	47	.	3.97194	4.79804	1.66489	88
chr1	84531824	84531875	/home/mkelly95/Ovarian_Chip_Seq_Project_Mike/BRD4/remove-duplicates.sh-1.1.0/cross-correlation-macs.sh-1.0.0/BRD4_Experimental_peak_9719	40	.	3.51195	4.01745	1.14695	20
chr1	84541821	84541872	/home/mkelly95/Ovarian_Chip_Seq_Project_Mike/BRD4/remove-duplicates.sh-1.1.0/cross-correlation-macs.sh-1.0.0/BRD4_Experimental_peak_9720	26	.	2.64055	2.64337	0.37843	26
chr1	84541982	84542046	/home/mkelly95/Ovarian_Chip_Seq_Project_Mike/BRD4/remove-duplicates.sh-1.1.0/cross-correlation-macs.sh-1.0.0/BRD4_Experimental_peak_9721	31	.	2.98233	3.17051	0.70055	49
chr1	84714708	84714818	/home/mkelly95/Ovarian_Chip_Seq_Project_Mike/BRD4/remove-duplicates.sh-1.1.0/cross-correlation-macs.sh-1.0.0/BRD4_Experimental_peak_9742	29	.	2.7922	2.91876	0.50441	81
chr1	84717818	84717929	/home/mkelly95/Ovarian_Chip_Seq_Project_Mike/BRD4/remove-duplicates.sh-1.1.0/cross-correlation-macs.sh-1.0.0/BRD4_Experimental_peak_9743	23	.	2.45118	2.39485	0.37843	68
chr1	84735236	84735287	/home/mkelly95/Ovarian_Chip_Seq_Project_Mike/BRD4/remove-duplicates.sh-1.1.0/cross-correlation-macs.sh-1.0.0/BRD4_Experimental_peak_9744	25	.	2.54992	2.55639	0.37843	28
chr1	84736962	84737013	/home/mkelly95/Ovarian_Chip_Seq_Project_Mike/BRD4/remove-duplicates.sh-1.1.0/cross-correlation-macs.sh-1.0.0/BRD4_Experimental_peak_9745	23	.	2.47378	2.39846	0.37843	29
chr1	84737278	84737688	/home/mkelly95/Ovarian_Chip_Seq_Project_Mike/BRD4/remove-duplicates.sh-1.1.0/cross-correlation-macs.sh-1.0.0/BRD4_Experimental_peak_9746	34	.	3.0749	3.44079	0.86657	43
chr1	84737806	84737857	/home/mkelly95/Ovarian_Chip_Seq_Project_Mike/BRD4/remove-duplicates.sh-1.1.0/cross-correlation-macs.sh-1.0.0/BRD4_Experimental_peak_9747	33	.	3.08814	3.34273	0.7929	36
chr1	84738038	84738172	/home/mkelly95/Ovarian_Chip_Seq_Project_Mike/BRD4/remove-duplicates.sh-1.1.0/cross-correlation-macs.sh-1.0.0/BRD4_Experimental_peak_9748	31	.	2.96854	3.17916	0.70055	89
chr1	84738478	84738604	/home/mkelly95/Ovarian_Chip_Seq_Project_Mike/BRD4/remove-duplicates.sh-1.1.0/cross-correlation-macs.sh-1.0.0/BRD4_Experimental_peak_9749	38	.	3.39771	3.83539	0.99131	101
chr1	84738969	84739047	/home/mkelly95/Ovarian_Chip_Seq_Project_Mike/BRD4/remove-duplicates.sh-1.1.0/cross-correlation-macs.sh-1.0.0/BRD4_Experimental_peak_9750	32	.	3.02845	3.24495	0.74546	33
chr1	84740817	84740893	/home/mkelly95/Ovarian_Chip_Seq_Project_Mike/BRD4/remove-duplicates.sh-1.1.0/cross-correlation-macs.sh-1.0.0/BRD4_Experimental_peak_9751	24	.	2.49709	2.46915	0.37843	14
chr1	84742692	84742785	/home/mkelly95/Ovarian_Chip_Seq_Project_Mike/BRD4/remove-duplicates.sh-1.1.0/cross-correlation-macs.sh-1.0.0/BRD4_Experimental_peak_9752	33	.	3.1102	3.37931	0.82273	88
chr1	84750294	84750415	/home/mkelly95/Ovarian_Chip_Seq_Project_Mike/BRD4/remove-duplicates.sh-1.1.0/cross-correlation-macs.sh-1.0.0/BRD4_Experimental_peak_9753	34	.	3.16039	3.46342	0.88083	103
chr1	84753930	84753981	/home/mkelly95/Ovarian_Chip_Seq_Project_Mike/BRD4/remove-duplicates.sh-1.1.0/cross-correlation-macs.sh-1.0.0/BRD4_Experimental_peak_9754	33	.	3.10036	3.36296	0.80885	11
chr1	84761547	84761598	/home/mkelly95/Ovarian_Chip_Seq_Project_Mike/BRD4/remove-duplicates.sh-1.1.0/cross-correlation-macs.sh-1.0.0/BRD4_Experimental_peak_9755	34	.	3.13761	3.42507	0.85658	28
chr1	84820314	84820364	/home/mkelly95/Ovarian_Chip_Seq_Project_Mike/BRD4/remove-duplicates.sh-1.1.0/cross-correlation-macs.sh-1.0.0/BRD4_Experimental_peak_9770	23	.	2.40417	2.32009	0.37843	11
chr1	84824234	84824334	/home/mkelly95/Ovarian_Chip_Seq_Project_Mike/BRD4/remove-duplicates.sh-1.1.0/cross-correlation-macs.sh-1.0.0/BRD4_Experimental_peak_9771	46	.	3.87214	4.62091	1.602	50
chr1	84825295	84825391	/home/mkelly95/Ovarian_Chip_Seq_Project_Mike/BRD4/remove-duplicates.sh-1.1.0/cross-correlation-macs.sh-1.0.0/BRD4_Experimental_peak_9772	35	.	3.24013	3.59985	0.93553	4
chr1	84895212	84895265	/home/mkelly95/Ovarian_Chip_Seq_Project_Mike/BRD4/remove-duplicates.sh-1.1.0/cross-correlation-macs.sh-1.0.0/BRD4_Experimental_peak_9777	33	.	3.09913	3.36092	0.8088	19
chr1	84900771	84900829	/home/mkelly95/Ovarian_Chip_Seq_Project_Mike/BRD4/remove-duplicates.sh-1.1.0/cross-correlation-macs.sh-1.0.0/BRD4_Experimental_peak_9778	48	.	3.96399	4.80268	1.66489	34
chr1	84901155	84901230	/home/mkelly95/Ovarian_Chip_Seq_Project_Mike/BRD4/remove-duplicates.sh-1.1.0/cross-correlation-macs.sh-1.0.0/BRD4_Experimental_peak_9779	38	.	3.39771	3.83539	0.99131	26
chr1	84903501	84903552	/home/mkelly95/Ovarian_Chip_Seq_Project_Mike/BRD4/remove-duplicates.sh-1.1.0/cross-correlation-macs.sh-1.0.0/BRD4_Experimental_peak_9780	32	.	3.05204	3.28341	0.74546	19
chr1	84905879	84905930	/home/mkelly95/Ovarian_Chip_Seq_Project_Mike/BRD4/remove-duplicates.sh-1.1.0/cross-correlation-macs.sh-1.0.0/BRD4_Experimental_peak_9781	37	.	3.32241	3.74463	0.93553	31
chr1	84910843	84910974	/home/mkelly95/Ovarian_Chip_Seq_Project_Mike/BRD4/remove-duplicates.sh-1.1.0/cross-correlation-macs.sh-1.0.0/BRD4_Experimental_peak_9782	53	.	4.27286	5.30894	2.06346	26
chr1	84917921	84917997	/home/mkelly95/Ovarian_Chip_Seq_Project_Mike/BRD4/remove-duplicates.sh-1.1.0/cross-correlation-macs.sh-1.0.0/BRD4_Experimental_peak_9783	48	.	3.98689	4.82503	1.66489	42
chr1	84919722	84919842	/home/mkelly95/Ovarian_Chip_Seq_Project_Mike/BRD4/remove-duplicates.sh-1.1.0/cross-correlation-macs.sh-1.0.0/BRD4_Experimental_peak_9784	48	.	3.98689	4.82503	1.66489	89
chr1	84923474	84923603	/home/mkelly95/Ovarian_Chip_Seq_Project_Mike/BRD4/remove-duplicates.sh-1.1.0/cross-correlation-macs.sh-1.0.0/BRD4_Experimental_peak_9785	37	.	3.32241	3.74463	0.93553	91
chr1	84923704	84923755	/home/mkelly95/Ovarian_Chip_Seq_Project_Mike/BRD4/remove-duplicates.sh-1.1.0/cross-correlation-macs.sh-1.0.0/BRD4_Experimental_peak_9786	21	.	2.26514	2.10608	0.23559	48
chr1	84924054	84924248	/home/mkelly95/Ovarian_Chip_Seq_Project_Mike/BRD4/remove-duplicates.sh-1.1.0/cross-correlation-macs.sh-1.0.0/BRD4_Experimental_peak_9787	47	.	3.93866	4.7384	1.66489	167
chr1	84926710	84926806	/home/mkelly95/Ovarian_Chip_Seq_Project_Mike/BRD4/remove-duplicates.sh-1.1.0/cross-correlation-macs.sh-1.0.0/BRD4_Experimental_peak_9788	21	.	2.30683	2.16922	0.28652	25
chr1	84943891	84944014	/home/mkelly95/Ovarian_Chip_Seq_Project_Mike/BRD4/remove-duplicates.sh-1.1.0/cross-correlation-macs.sh-1.0.0/BRD4_Experimental_peak_9789	45	.	3.82955	4.5468	1.54578	83
chr1	84944129	84944299	/home/mkelly95/Ovarian_Chip_Seq_Project_Mike/BRD4/remove-duplicates.sh-1.1.0/cross-correlation-macs.sh-1.0.0/BRD4_Experimental_peak_9790	29	.	2.83142	2.93288	0.50441	81
chr1	84944504	84944620	/home/mkelly95/Ovarian_Chip_Seq_Project_Mike/BRD4/remove-duplicates.sh-1.1.0/cross-correlation-macs.sh-1.0.0/BRD4_Experimental_peak_9791	44	.	3.76513	4.43625	1.45654	20
chr1	85040617	85040705	/home/mkelly95/Ovarian_Chip_Seq_Project_Mike/BRD4/remove-duplicates.sh-1.1.0/cross-correlation-macs.sh-1.0.0/BRD4_Experimental_peak_9823	26	.	2.59748	2.63663	0.37843	48
chr1	85040901	85040999	/home/mkelly95/Ovarian_Chip_Seq_Project_Mike/BRD4/remove-duplicates.sh-1.1.0/cross-correlation-macs.sh-1.0.0/BRD4_Experimental_peak_9824	46	.	3.89944	4.66888	1.64005	9
chr1	85041335	85041414	/home/mkelly95/Ovarian_Chip_Seq_Project_Mike/BRD4/remove-duplicates.sh-1.1.0/cross-correlation-macs.sh-1.0.0/BRD4_Experimental_peak_9825	36	.	3.24415	3.60684	0.93553	42
chr1	85042235	85042358	/home/mkelly95/Ovarian_Chip_Seq_Project_Mike/BRD4/remove-duplicates.sh-1.1.0/cross-correlation-macs.sh-1.0.0/BRD4_Experimental_peak_9826	32	.	3.05204	3.28341	0.74546	41
chr1	85054031	85054155	/home/mkelly95/Ovarian_Chip_Seq_Project_Mike/BRD4/remove-duplicates.sh-1.1.0/cross-correlation-macs.sh-1.0.0/BRD4_Experimental_peak_9827	29	.	2.83142	2.93288	0.50441	59
chr1	85066114	85066197	/home/mkelly95/Ovarian_Chip_Seq_Project_Mike/BRD4/remove-duplicates.sh-1.1.0/cross-correlation-macs.sh-1.0.0/BRD4_Experimental_peak_9828	24	.	2.46081	2.41032	0.37843	65
chr1	85090991	85091112	/home/mkelly95/Ovarian_Chip_Seq_Project_Mike/BRD4/remove-duplicates.sh-1.1.0/cross-correlation-macs.sh-1.0.0/BRD4_Experimental_peak_9829	36	.	3.28221	3.67336	0.93553	26
chr1	85093054	85093108	/home/mkelly95/Ovarian_Chip_Seq_Project_Mike/BRD4/remove-duplicates.sh-1.1.0/cross-correlation-macs.sh-1.0.0/BRD4_Experimental_peak_9830	23	.	2.40417	2.32009	0.37843	20
chr1	85093548	85093657	/home/mkelly95/Ovarian_Chip_Seq_Project_Mike/BRD4/remove-duplicates.sh-1.1.0/cross-correlation-macs.sh-1.0.0/BRD4_Experimental_peak_9831	25	.	2.55929	2.57207	0.37843	69
chr1	85156708	85156886	/home/mkelly95/Ovarian_Chip_Seq_Project_Mike/BRD4/remove-duplicates.sh-1.1.0/cross-correlation-macs.sh-1.0.0/BRD4_Experimental_peak_9842	42	.	3.67678	4.28743	1.3434	133
chr1	85158724	85158806	/home/mkelly95/Ovarian_Chip_Seq_Project_Mike/BRD4/remove-duplicates.sh-1.1.0/cross-correlation-macs.sh-1.0.0/BRD4_Experimental_peak_9843	37	.	3.30995	3.72242	0.93553	45
chr1	85186273	85186323	/home/mkelly95/Ovarian_Chip_Seq_Project_Mike/BRD4/remove-duplicates.sh-1.1.0/cross-correlation-macs.sh-1.0.0/BRD4_Experimental_peak_9844	29	.	2.83142	2.93288	0.50441	45
chr1	85190586	85190637	/home/mkelly95/Ovarian_Chip_Seq_Project_Mike/BRD4/remove-duplicates.sh-1.1.0/cross-correlation-macs.sh-1.0.0/BRD4_Experimental_peak_9845	25	.	2.55199	2.55986	0.37843	18
chr1	85202033	85202147	/home/mkelly95/Ovarian_Chip_Seq_Project_Mike/BRD4/remove-duplicates.sh-1.1.0/cross-correlation-macs.sh-1.0.0/BRD4_Experimental_peak_9846	26	.	2.64055	2.64337	0.37843	66
chr1	85209965	85210075	/home/mkelly95/Ovarian_Chip_Seq_Project_Mike/BRD4/remove-duplicates.sh-1.1.0/cross-correlation-macs.sh-1.0.0/BRD4_Experimental_peak_9847	35	.	3.22811	3.57906	0.93553	16
chr1	85224295	85224394	/home/mkelly95/Ovarian_Chip_Seq_Project_Mike/BRD4/remove-duplicates.sh-1.1.0/cross-correlation-macs.sh-1.0.0/BRD4_Experimental_peak_9848	42	.	3.66245	4.26359	1.32304	21
chr1	85227817	85227868	/home/mkelly95/Ovarian_Chip_Seq_Project_Mike/BRD4/remove-duplicates.sh-1.1.0/cross-correlation-macs.sh-1.0.0/BRD4_Experimental_peak_9849	47	.	3.97194	4.79804	1.66489	16
chr1	85237186	85237267	/home/mkelly95/Ovarian_Chip_Seq_Project_Mike/BRD4/remove-duplicates.sh-1.1.0/cross-correlation-macs.sh-1.0.0/BRD4_Experimental_peak_9850	54	.	4.37513	5.48262	2.19848	49
chr1	85238165	85238234	/home/mkelly95/Ovarian_Chip_Seq_Project_Mike/BRD4/remove-duplicates.sh-1.1.0/cross-correlation-macs.sh-1.0.0/BRD4_Experimental_peak_9851	45	.	3.83893	4.56306	1.55513	29
chr1	85240880	85240996	/home/mkelly95/Ovarian_Chip_Seq_Project_Mike/BRD4/remove-duplicates.sh-1.1.0/cross-correlation-macs.sh-1.0.0/BRD4_Experimental_peak_9852	37	.	3.32241	3.74463	0.93553	27
chr1	85250219	85250311	/home/mkelly95/Ovarian_Chip_Seq_Project_Mike/BRD4/remove-duplicates.sh-1.1.0/cross-correlation-macs.sh-1.0.0/BRD4_Experimental_peak_9853	37	.	3.32241	3.74463	0.93553	44
chr1	85250465	85250535	/home/mkelly95/Ovarian_Chip_Seq_Project_Mike/BRD4/remove-duplicates.sh-1.1.0/cross-correlation-macs.sh-1.0.0/BRD4_Experimental_peak_9854	27	.	2.65793	2.74119	0.37843	29
chr1	85255881	85255956	/home/mkelly95/Ovarian_Chip_Seq_Project_Mike/BRD4/remove-duplicates.sh-1.1.0/cross-correlation-macs.sh-1.0.0/BRD4_Experimental_peak_9855	37	.	3.32241	3.74463	0.93553	27
chr1	85258032	85258083	/home/mkelly95/Ovarian_Chip_Seq_Project_Mike/BRD4/remove-duplicates.sh-1.1.0/cross-correlation-macs.sh-1.0.0/BRD4_Experimental_peak_9856	37	.	3.32241	3.74463	0.93553	28
chr1	85258642	85258789	/home/mkelly95/Ovarian_Chip_Seq_Project_Mike/BRD4/remove-duplicates.sh-1.1.0/cross-correlation-macs.sh-1.0.0/BRD4_Experimental_peak_9857	36	.	3.28221	3.67336	0.93553	135
chr1	85273926	85273977	/home/mkelly95/Ovarian_Chip_Seq_Project_Mike/BRD4/remove-duplicates.sh-1.1.0/cross-correlation-macs.sh-1.0.0/BRD4_Experimental_peak_9858	32	.	3.05204	3.28341	0.74546	26
chr1	85366619	85366724	/home/mkelly95/Ovarian_Chip_Seq_Project_Mike/BRD4/remove-duplicates.sh-1.1.0/cross-correlation-macs.sh-1.0.0/BRD4_Experimental_peak_9866	35	.	3.18869	3.51143	0.90277	80
chr1	85369681	85369732	/home/mkelly95/Ovarian_Chip_Seq_Project_Mike/BRD4/remove-duplicates.sh-1.1.0/cross-correlation-macs.sh-1.0.0/BRD4_Experimental_peak_9867	35	.	3.22811	3.57906	0.93553	16
chr1	85371157	85371223	/home/mkelly95/Ovarian_Chip_Seq_Project_Mike/BRD4/remove-duplicates.sh-1.1.0/cross-correlation-macs.sh-1.0.0/BRD4_Experimental_peak_9868	38	.	3.39771	3.83539	0.99131	47
chr1	85371732	85371855	/home/mkelly95/Ovarian_Chip_Seq_Project_Mike/BRD4/remove-duplicates.sh-1.1.0/cross-correlation-macs.sh-1.0.0/BRD4_Experimental_peak_9869	25	.	2.53036	2.52386	0.37843	75
chr1	85372809	85372890	/home/mkelly95/Ovarian_Chip_Seq_Project_Mike/BRD4/remove-duplicates.sh-1.1.0/cross-correlation-macs.sh-1.0.0/BRD4_Experimental_peak_9870	34	.	3.17577	3.48945	0.88632	48
chr1	85378891	85379019	/home/mkelly95/Ovarian_Chip_Seq_Project_Mike/BRD4/remove-duplicates.sh-1.1.0/cross-correlation-macs.sh-1.0.0/BRD4_Experimental_peak_9871	29	.	2.83142	2.93288	0.50441	9
chr1	85387337	85387525	/home/mkelly95/Ovarian_Chip_Seq_Project_Mike/BRD4/remove-duplicates.sh-1.1.0/cross-correlation-macs.sh-1.0.0/BRD4_Experimental_peak_9872	36	.	3.29602	3.69773	0.93553	107
chr1	85387602	85387653	/home/mkelly95/Ovarian_Chip_Seq_Project_Mike/BRD4/remove-duplicates.sh-1.1.0/cross-correlation-macs.sh-1.0.0/BRD4_Experimental_peak_9873	32	.	3.05204	3.28341	0.74546	25
chr1	85463576	85463746	/home/mkelly95/Ovarian_Chip_Seq_Project_Mike/BRD4/remove-duplicates.sh-1.1.0/cross-correlation-macs.sh-1.0.0/BRD4_Experimental_peak_9881	42	.	3.66245	4.26359	1.32304	67
chr1	85466581	85466672	/home/mkelly95/Ovarian_Chip_Seq_Project_Mike/BRD4/remove-duplicates.sh-1.1.0/cross-correlation-macs.sh-1.0.0/BRD4_Experimental_peak_9882	23	.	2.44163	2.37956	0.37843	19
chr1	85468304	85468355	/home/mkelly95/Ovarian_Chip_Seq_Project_Mike/BRD4/remove-duplicates.sh-1.1.0/cross-correlation-macs.sh-1.0.0/BRD4_Experimental_peak_9883	26	.	2.58782	2.62021	0.37843	10
chr1	85470612	85470692	/home/mkelly95/Ovarian_Chip_Seq_Project_Mike/BRD4/remove-duplicates.sh-1.1.0/cross-correlation-macs.sh-1.0.0/BRD4_Experimental_peak_9884	31	.	2.99373	3.18882	0.70749	49
chr1	85482065	85482116	/home/mkelly95/Ovarian_Chip_Seq_Project_Mike/BRD4/remove-duplicates.sh-1.1.0/cross-correlation-macs.sh-1.0.0/BRD4_Experimental_peak_9885	45	.	3.82799	4.5441	1.54335	21
chr1	85521922	85521998	/home/mkelly95/Ovarian_Chip_Seq_Project_Mike/BRD4/remove-duplicates.sh-1.1.0/cross-correlation-macs.sh-1.0.0/BRD4_Experimental_peak_9890	29	.	2.82123	2.91712	0.50441	40
chr1	85525125	85525176	/home/mkelly95/Ovarian_Chip_Seq_Project_Mike/BRD4/remove-duplicates.sh-1.1.0/cross-correlation-macs.sh-1.0.0/BRD4_Experimental_peak_9891	30	.	2.89419	3.03067	0.58723	39
chr1	85601016	85601164	/home/mkelly95/Ovarian_Chip_Seq_Project_Mike/BRD4/remove-duplicates.sh-1.1.0/cross-correlation-macs.sh-1.0.0/BRD4_Experimental_peak_9904	54	.	4.3405	5.42343	2.15243	41
chr1	85611426	85611543	/home/mkelly95/Ovarian_Chip_Seq_Project_Mike/BRD4/remove-duplicates.sh-1.1.0/cross-correlation-macs.sh-1.0.0/BRD4_Experimental_peak_9905	34	.	3.16866	3.48047	0.88083	67
chr1	85611643	85611751	/home/mkelly95/Ovarian_Chip_Seq_Project_Mike/BRD4/remove-duplicates.sh-1.1.0/cross-correlation-macs.sh-1.0.0/BRD4_Experimental_peak_9906	38	.	3.39771	3.83539	0.99131	80
chr1	85667723	85668027	/home/mkelly95/Ovarian_Chip_Seq_Project_Mike/BRD4/remove-duplicates.sh-1.1.0/cross-correlation-macs.sh-1.0.0/BRD4_Experimental_peak_9917	85	.	5.96466	8.52322	4.55742	263
chr1	85668265	85668540	/home/mkelly95/Ovarian_Chip_Seq_Project_Mike/BRD4/remove-duplicates.sh-1.1.0/cross-correlation-macs.sh-1.0.0/BRD4_Experimental_peak_9918	45	.	3.72293	4.56394	1.55513	111
chr1	85672346	85672424	/home/mkelly95/Ovarian_Chip_Seq_Project_Mike/BRD4/remove-duplicates.sh-1.1.0/cross-correlation-macs.sh-1.0.0/BRD4_Experimental_peak_9919	29	.	2.83142	2.93288	0.50441	43
chr1	85673155	85673270	/home/mkelly95/Ovarian_Chip_Seq_Project_Mike/BRD4/remove-duplicates.sh-1.1.0/cross-correlation-macs.sh-1.0.0/BRD4_Experimental_peak_9920	51	.	4.20729	5.19931	1.98861	28
chr1	85676305	85676397	/home/mkelly95/Ovarian_Chip_Seq_Project_Mike/BRD4/remove-duplicates.sh-1.1.0/cross-correlation-macs.sh-1.0.0/BRD4_Experimental_peak_9921	38	.	3.39771	3.83539	0.99131	7
chr1	85677924	85678058	/home/mkelly95/Ovarian_Chip_Seq_Project_Mike/BRD4/remove-duplicates.sh-1.1.0/cross-correlation-macs.sh-1.0.0/BRD4_Experimental_peak_9922	31	.	2.96854	3.17916	0.70055	92
chr1	85682570	85682684	/home/mkelly95/Ovarian_Chip_Seq_Project_Mike/BRD4/remove-duplicates.sh-1.1.0/cross-correlation-macs.sh-1.0.0/BRD4_Experimental_peak_9923	26	.	2.60179	2.644	0.37843	79
chr1	85685543	85685594	/home/mkelly95/Ovarian_Chip_Seq_Project_Mike/BRD4/remove-duplicates.sh-1.1.0/cross-correlation-macs.sh-1.0.0/BRD4_Experimental_peak_9924	33	.	3.10036	3.36296	0.80885	20
chr1	85690832	85691079	/home/mkelly95/Ovarian_Chip_Seq_Project_Mike/BRD4/remove-duplicates.sh-1.1.0/cross-correlation-macs.sh-1.0.0/BRD4_Experimental_peak_9925	92	.	6.37479	9.23512	5.15134	91
chr1	85692169	85692220	/home/mkelly95/Ovarian_Chip_Seq_Project_Mike/BRD4/remove-duplicates.sh-1.1.0/cross-correlation-macs.sh-1.0.0/BRD4_Experimental_peak_9926	30	.	2.9376	3.09915	0.64403	33
chr1	85694783	85694991	/home/mkelly95/Ovarian_Chip_Seq_Project_Mike/BRD4/remove-duplicates.sh-1.1.0/cross-correlation-macs.sh-1.0.0/BRD4_Experimental_peak_9927	41	.	3.60625	4.17077	1.27385	161
chr1	85695154	85695214	/home/mkelly95/Ovarian_Chip_Seq_Project_Mike/BRD4/remove-duplicates.sh-1.1.0/cross-correlation-macs.sh-1.0.0/BRD4_Experimental_peak_9928	33	.	3.10036	3.36296	0.80885	48
chr1	85695318	85695479	/home/mkelly95/Ovarian_Chip_Seq_Project_Mike/BRD4/remove-duplicates.sh-1.1.0/cross-correlation-macs.sh-1.0.0/BRD4_Experimental_peak_9929	45	.	3.84207	4.5685	1.55783	27
chr1	85701749	85701855	/home/mkelly95/Ovarian_Chip_Seq_Project_Mike/BRD4/remove-duplicates.sh-1.1.0/cross-correlation-macs.sh-1.0.0/BRD4_Experimental_peak_9930	31	.	2.97102	3.15239	0.68784	81
chr1	85710458	85710509	/home/mkelly95/Ovarian_Chip_Seq_Project_Mike/BRD4/remove-duplicates.sh-1.1.0/cross-correlation-macs.sh-1.0.0/BRD4_Experimental_peak_9931	45	.	3.83267	4.55221	1.55051	16
chr1	85710814	85710911	/home/mkelly95/Ovarian_Chip_Seq_Project_Mike/BRD4/remove-duplicates.sh-1.1.0/cross-correlation-macs.sh-1.0.0/BRD4_Experimental_peak_9932	26	.	2.58889	2.62202	0.37843	47
chr1	85725428	85725501	/home/mkelly95/Ovarian_Chip_Seq_Project_Mike/BRD4/remove-duplicates.sh-1.1.0/cross-correlation-macs.sh-1.0.0/BRD4_Experimental_peak_9938	34	.	3.17191	3.4829	0.8827	39
chr1	85726034	85726084	/home/mkelly95/Ovarian_Chip_Seq_Project_Mike/BRD4/remove-duplicates.sh-1.1.0/cross-correlation-macs.sh-1.0.0/BRD4_Experimental_peak_9939	35	.	3.18481	3.50481	0.89911	30
chr1	86045705	86045937	/home/mkelly95/Ovarian_Chip_Seq_Project_Mike/BRD4/remove-duplicates.sh-1.1.0/cross-correlation-macs.sh-1.0.0/BRD4_Experimental_peak_10014	48	.	3.96399	4.80268	1.66489	120
chr1	86046335	86046422	/home/mkelly95/Ovarian_Chip_Seq_Project_Mike/BRD4/remove-duplicates.sh-1.1.0/cross-correlation-macs.sh-1.0.0/BRD4_Experimental_peak_10015	37	.	3.32241	3.74463	0.93553	71
chr1	86049732	86049800	/home/mkelly95/Ovarian_Chip_Seq_Project_Mike/BRD4/remove-duplicates.sh-1.1.0/cross-correlation-macs.sh-1.0.0/BRD4_Experimental_peak_10022	49	.	4.05186	4.94422	1.76445	40
chr1	86049960	86050388	/home/mkelly95/Ovarian_Chip_Seq_Project_Mike/BRD4/remove-duplicates.sh-1.1.0/cross-correlation-macs.sh-1.0.0/BRD4_Experimental_peak_10023	54	.	4.1883	5.46398	2.18253	257
chr1	86050936	86051110	/home/mkelly95/Ovarian_Chip_Seq_Project_Mike/BRD4/remove-duplicates.sh-1.1.0/cross-correlation-macs.sh-1.0.0/BRD4_Experimental_peak_10024	53	.	4.27286	5.30894	2.06346	79
chr1	86051362	86051472	/home/mkelly95/Ovarian_Chip_Seq_Project_Mike/BRD4/remove-duplicates.sh-1.1.0/cross-correlation-macs.sh-1.0.0/BRD4_Experimental_peak_10025	48	.	3.98689	4.82503	1.66489	37
chr1	86051814	86051893	/home/mkelly95/Ovarian_Chip_Seq_Project_Mike/BRD4/remove-duplicates.sh-1.1.0/cross-correlation-macs.sh-1.0.0/BRD4_Experimental_peak_10026	47	.	3.93866	4.7384	1.66489	39
chr1	86052254	86052398	/home/mkelly95/Ovarian_Chip_Seq_Project_Mike/BRD4/remove-duplicates.sh-1.1.0/cross-correlation-macs.sh-1.0.0/BRD4_Experimental_peak_10027	26	.	2.64055	2.64337	0.37843	101
chr1	86053688	86053765	/home/mkelly95/Ovarian_Chip_Seq_Project_Mike/BRD4/remove-duplicates.sh-1.1.0/cross-correlation-macs.sh-1.0.0/BRD4_Experimental_peak_10028	26	.	2.58143	2.60937	0.37843	48
chr1	86054057	86054108	/home/mkelly95/Ovarian_Chip_Seq_Project_Mike/BRD4/remove-duplicates.sh-1.1.0/cross-correlation-macs.sh-1.0.0/BRD4_Experimental_peak_10029	35	.	3.21487	3.55623	0.93552	3
chr1	86057850	86057901	/home/mkelly95/Ovarian_Chip_Seq_Project_Mike/BRD4/remove-duplicates.sh-1.1.0/cross-correlation-macs.sh-1.0.0/BRD4_Experimental_peak_10030	32	.	3.0402	3.26407	0.74546	45
chr1	86065248	86065383	/home/mkelly95/Ovarian_Chip_Seq_Project_Mike/BRD4/remove-duplicates.sh-1.1.0/cross-correlation-macs.sh-1.0.0/BRD4_Experimental_peak_10031	47	.	3.93042	4.72374	1.66489	86
chr1	86069901	86070243	/home/mkelly95/Ovarian_Chip_Seq_Project_Mike/BRD4/remove-duplicates.sh-1.1.0/cross-correlation-macs.sh-1.0.0/BRD4_Experimental_peak_10032	74	.	5.40938	7.4202	3.68357	292
chr1	86070532	86070727	/home/mkelly95/Ovarian_Chip_Seq_Project_Mike/BRD4/remove-duplicates.sh-1.1.0/cross-correlation-macs.sh-1.0.0/BRD4_Experimental_peak_10033	29	.	2.83142	2.93288	0.50441	23
chr1	86071213	86071386	/home/mkelly95/Ovarian_Chip_Seq_Project_Mike/BRD4/remove-duplicates.sh-1.1.0/cross-correlation-macs.sh-1.0.0/BRD4_Experimental_peak_10034	50	.	4.12812	5.06857	1.87577	59
chr1	86071799	86072060	/home/mkelly95/Ovarian_Chip_Seq_Project_Mike/BRD4/remove-duplicates.sh-1.1.0/cross-correlation-macs.sh-1.0.0/BRD4_Experimental_peak_10035	45	.	3.84836	4.57943	1.56761	50
chr1	86072117	86072282	/home/mkelly95/Ovarian_Chip_Seq_Project_Mike/BRD4/remove-duplicates.sh-1.1.0/cross-correlation-macs.sh-1.0.0/BRD4_Experimental_peak_10036	56	.	4.4916	5.68483	2.36955	17
chr1	86072361	86073401	/home/mkelly95/Ovarian_Chip_Seq_Project_Mike/BRD4/remove-duplicates.sh-1.1.0/cross-correlation-macs.sh-1.0.0/BRD4_Experimental_peak_10037	105	.	7.02657	10.54921	6.22549	732
chr1	86073460	86074189	/home/mkelly95/Ovarian_Chip_Seq_Project_Mike/BRD4/remove-duplicates.sh-1.1.0/cross-correlation-macs.sh-1.0.0/BRD4_Experimental_peak_10038	67	.	5.08329	6.75631	3.18809	115
chr1	86074427	86074832	/home/mkelly95/Ovarian_Chip_Seq_Project_Mike/BRD4/remove-duplicates.sh-1.1.0/cross-correlation-macs.sh-1.0.0/BRD4_Experimental_peak_10039	45	.	3.81556	4.52264	1.52636	131
chr1	86074927	86075274	/home/mkelly95/Ovarian_Chip_Seq_Project_Mike/BRD4/remove-duplicates.sh-1.1.0/cross-correlation-macs.sh-1.0.0/BRD4_Experimental_peak_10040	42	.	3.51418	4.24643	1.32304	42
chr1	86075331	86075547	/home/mkelly95/Ovarian_Chip_Seq_Project_Mike/BRD4/remove-duplicates.sh-1.1.0/cross-correlation-macs.sh-1.0.0/BRD4_Experimental_peak_10041	26	.	2.63563	2.6906	0.37843	37
chr1	86075724	86075900	/home/mkelly95/Ovarian_Chip_Seq_Project_Mike/BRD4/remove-duplicates.sh-1.1.0/cross-correlation-macs.sh-1.0.0/BRD4_Experimental_peak_10042	68	.	5.12695	6.83329	3.25513	47
chr1	86076131	86076596	/home/mkelly95/Ovarian_Chip_Seq_Project_Mike/BRD4/remove-duplicates.sh-1.1.0/cross-correlation-macs.sh-1.0.0/BRD4_Experimental_peak_10043	128	.	7.92798	12.87197	8.12331	203
chr1	86076760	86078479	/home/mkelly95/Ovarian_Chip_Seq_Project_Mike/BRD4/remove-duplicates.sh-1.1.0/cross-correlation-macs.sh-1.0.0/BRD4_Experimental_peak_10044	187	.	10.71077	18.7225	13.05066	1004
chr1	86078556	86079474	/home/mkelly95/Ovarian_Chip_Seq_Project_Mike/BRD4/remove-duplicates.sh-1.1.0/cross-correlation-macs.sh-1.0.0/BRD4_Experimental_peak_10045	99	.	6.71449	9.99983	5.75917	299
chr1	86080955	86081064	/home/mkelly95/Ovarian_Chip_Seq_Project_Mike/BRD4/remove-duplicates.sh-1.1.0/cross-correlation-macs.sh-1.0.0/BRD4_Experimental_peak_10046	32	.	3.05204	3.28341	0.74546	82
chr1	86083508	86083558	/home/mkelly95/Ovarian_Chip_Seq_Project_Mike/BRD4/remove-duplicates.sh-1.1.0/cross-correlation-macs.sh-1.0.0/BRD4_Experimental_peak_10047	37	.	3.32241	3.74463	0.93553	17
chr1	86084349	86084432	/home/mkelly95/Ovarian_Chip_Seq_Project_Mike/BRD4/remove-duplicates.sh-1.1.0/cross-correlation-macs.sh-1.0.0/BRD4_Experimental_peak_10048	42	.	3.66245	4.26359	1.32304	39
chr1	86085868	86085950	/home/mkelly95/Ovarian_Chip_Seq_Project_Mike/BRD4/remove-duplicates.sh-1.1.0/cross-correlation-macs.sh-1.0.0/BRD4_Experimental_peak_10049	38	.	3.39771	3.83539	0.99131	41
chr1	86087005	86087056	/home/mkelly95/Ovarian_Chip_Seq_Project_Mike/BRD4/remove-duplicates.sh-1.1.0/cross-correlation-macs.sh-1.0.0/BRD4_Experimental_peak_10050	43	.	3.73521	4.38551	1.41338	16
chr1	86087114	86087227	/home/mkelly95/Ovarian_Chip_Seq_Project_Mike/BRD4/remove-duplicates.sh-1.1.0/cross-correlation-macs.sh-1.0.0/BRD4_Experimental_peak_10051	42	.	3.66245	4.26359	1.32304	91
chr1	86089043	86089102	/home/mkelly95/Ovarian_Chip_Seq_Project_Mike/BRD4/remove-duplicates.sh-1.1.0/cross-correlation-macs.sh-1.0.0/BRD4_Experimental_peak_10052	21	.	2.32683	2.18759	0.29496	8
chr1	86093786	86093836	/home/mkelly95/Ovarian_Chip_Seq_Project_Mike/BRD4/remove-duplicates.sh-1.1.0/cross-correlation-macs.sh-1.0.0/BRD4_Experimental_peak_10053	42	.	3.66245	4.26359	1.32304	11
chr1	86094259	86094397	/home/mkelly95/Ovarian_Chip_Seq_Project_Mike/BRD4/remove-duplicates.sh-1.1.0/cross-correlation-macs.sh-1.0.0/BRD4_Experimental_peak_10054	42	.	3.66245	4.26359	1.32304	123
chr1	86099503	86099554	/home/mkelly95/Ovarian_Chip_Seq_Project_Mike/BRD4/remove-duplicates.sh-1.1.0/cross-correlation-macs.sh-1.0.0/BRD4_Experimental_peak_10055	36	.	3.29602	3.69773	0.93553	43
chr1	86107272	86107323	/home/mkelly95/Ovarian_Chip_Seq_Project_Mike/BRD4/remove-duplicates.sh-1.1.0/cross-correlation-macs.sh-1.0.0/BRD4_Experimental_peak_10056	47	.	3.97194	4.79804	1.66489	18
chr1	86114706	86114802	/home/mkelly95/Ovarian_Chip_Seq_Project_Mike/BRD4/remove-duplicates.sh-1.1.0/cross-correlation-macs.sh-1.0.0/BRD4_Experimental_peak_10057	26	.	2.64055	2.64337	0.37843	59
chr1	86174240	86174410	/home/mkelly95/Ovarian_Chip_Seq_Project_Mike/BRD4/remove-duplicates.sh-1.1.0/cross-correlation-macs.sh-1.0.0/BRD4_Experimental_peak_10075	29	.	2.83142	2.93288	0.50441	139
chr1	86175004	86175164	/home/mkelly95/Ovarian_Chip_Seq_Project_Mike/BRD4/remove-duplicates.sh-1.1.0/cross-correlation-macs.sh-1.0.0/BRD4_Experimental_peak_10076	32	.	3.0402	3.26407	0.74546	37
chr1	86177727	86177777	/home/mkelly95/Ovarian_Chip_Seq_Project_Mike/BRD4/remove-duplicates.sh-1.1.0/cross-correlation-macs.sh-1.0.0/BRD4_Experimental_peak_10077	26	.	2.64055	2.64337	0.37843	28
chr1	86180805	86180933	/home/mkelly95/Ovarian_Chip_Seq_Project_Mike/BRD4/remove-duplicates.sh-1.1.0/cross-correlation-macs.sh-1.0.0/BRD4_Experimental_peak_10078	32	.	3.00521	3.20733	0.71981	44
chr1	86182292	86182342	/home/mkelly95/Ovarian_Chip_Seq_Project_Mike/BRD4/remove-duplicates.sh-1.1.0/cross-correlation-macs.sh-1.0.0/BRD4_Experimental_peak_10079	29	.	2.86246	2.98106	0.54503	11
chr1	86636534	86636585	/home/mkelly95/Ovarian_Chip_Seq_Project_Mike/BRD4/remove-duplicates.sh-1.1.0/cross-correlation-macs.sh-1.0.0/BRD4_Experimental_peak_10140	26	.	2.64055	2.64337	0.37843	7
chr1	86642953	86643015	/home/mkelly95/Ovarian_Chip_Seq_Project_Mike/BRD4/remove-duplicates.sh-1.1.0/cross-correlation-macs.sh-1.0.0/BRD4_Experimental_peak_10141	21	.	2.28163	2.13096	0.25625	17
chr1	86650038	86650136	/home/mkelly95/Ovarian_Chip_Seq_Project_Mike/BRD4/remove-duplicates.sh-1.1.0/cross-correlation-macs.sh-1.0.0/BRD4_Experimental_peak_10142	26	.	2.62577	2.6852	0.37843	82
chr1	86653656	86653707	/home/mkelly95/Ovarian_Chip_Seq_Project_Mike/BRD4/remove-duplicates.sh-1.1.0/cross-correlation-macs.sh-1.0.0/BRD4_Experimental_peak_10143	21	.	2.26514	2.10608	0.23559	1
chr1	86658354	86658415	/home/mkelly95/Ovarian_Chip_Seq_Project_Mike/BRD4/remove-duplicates.sh-1.1.0/cross-correlation-macs.sh-1.0.0/BRD4_Experimental_peak_10144	38	.	3.39771	3.83539	0.99131	18
chr1	86664574	86664657	/home/mkelly95/Ovarian_Chip_Seq_Project_Mike/BRD4/remove-duplicates.sh-1.1.0/cross-correlation-macs.sh-1.0.0/BRD4_Experimental_peak_10145	54	.	4.37513	5.48262	2.19848	39
chr1	86699160	86699211	/home/mkelly95/Ovarian_Chip_Seq_Project_Mike/BRD4/remove-duplicates.sh-1.1.0/cross-correlation-macs.sh-1.0.0/BRD4_Experimental_peak_10146	32	.	3.05204	3.28341	0.74546	48
chr1	86715334	86715409	/home/mkelly95/Ovarian_Chip_Seq_Project_Mike/BRD4/remove-duplicates.sh-1.1.0/cross-correlation-macs.sh-1.0.0/BRD4_Experimental_peak_10147	21	.	2.26514	2.10608	0.23559	34
chr1	86726530	86726641	/home/mkelly95/Ovarian_Chip_Seq_Project_Mike/BRD4/remove-duplicates.sh-1.1.0/cross-correlation-macs.sh-1.0.0/BRD4_Experimental_peak_10148	32	.	3.05204	3.28341	0.74546	85
chr1	86727529	86727615	/home/mkelly95/Ovarian_Chip_Seq_Project_Mike/BRD4/remove-duplicates.sh-1.1.0/cross-correlation-macs.sh-1.0.0/BRD4_Experimental_peak_10149	42	.	3.66245	4.26359	1.32304	47
chr1	86740076	86740152	/home/mkelly95/Ovarian_Chip_Seq_Project_Mike/BRD4/remove-duplicates.sh-1.1.0/cross-correlation-macs.sh-1.0.0/BRD4_Experimental_peak_10150	21	.	2.26514	2.10608	0.23559	37
chr1	86749467	86749518	/home/mkelly95/Ovarian_Chip_Seq_Project_Mike/BRD4/remove-duplicates.sh-1.1.0/cross-correlation-macs.sh-1.0.0/BRD4_Experimental_peak_10151	34	.	3.12509	3.40412	0.84032	2
chr1	86752888	86752939	/home/mkelly95/Ovarian_Chip_Seq_Project_Mike/BRD4/remove-duplicates.sh-1.1.0/cross-correlation-macs.sh-1.0.0/BRD4_Experimental_peak_10152	33	.	3.07601	3.32273	0.7773	42
chr1	86764420	86764471	/home/mkelly95/Ovarian_Chip_Seq_Project_Mike/BRD4/remove-duplicates.sh-1.1.0/cross-correlation-macs.sh-1.0.0/BRD4_Experimental_peak_10153	48	.	3.98689	4.82503	1.66489	14
chr1	86776901	86777005	/home/mkelly95/Ovarian_Chip_Seq_Project_Mike/BRD4/remove-duplicates.sh-1.1.0/cross-correlation-macs.sh-1.0.0/BRD4_Experimental_peak_10154	36	.	3.2891	3.68551	0.93553	22
chr1	86862181	86862297	/home/mkelly95/Ovarian_Chip_Seq_Project_Mike/BRD4/remove-duplicates.sh-1.1.0/cross-correlation-macs.sh-1.0.0/BRD4_Experimental_peak_10169	29	.	2.83142	2.93288	0.50441	93
chr1	86862438	86862489	/home/mkelly95/Ovarian_Chip_Seq_Project_Mike/BRD4/remove-duplicates.sh-1.1.0/cross-correlation-macs.sh-1.0.0/BRD4_Experimental_peak_10170	25	.	2.5365	2.53405	0.37843	21
chr1	86865049	86865203	/home/mkelly95/Ovarian_Chip_Seq_Project_Mike/BRD4/remove-duplicates.sh-1.1.0/cross-correlation-macs.sh-1.0.0/BRD4_Experimental_peak_10171	25	.	2.56243	2.57734	0.37843	73
chr1	86866486	86866587	/home/mkelly95/Ovarian_Chip_Seq_Project_Mike/BRD4/remove-duplicates.sh-1.1.0/cross-correlation-macs.sh-1.0.0/BRD4_Experimental_peak_10172	35	.	3.21619	3.5585	0.93553	72
chr1	86880571	86880629	/home/mkelly95/Ovarian_Chip_Seq_Project_Mike/BRD4/remove-duplicates.sh-1.1.0/cross-correlation-macs.sh-1.0.0/BRD4_Experimental_peak_10173	47	.	3.97194	4.79804	1.66489	28
chr1	86881973	86882148	/home/mkelly95/Ovarian_Chip_Seq_Project_Mike/BRD4/remove-duplicates.sh-1.1.0/cross-correlation-macs.sh-1.0.0/BRD4_Experimental_peak_10174	32	.	3.05204	3.28341	0.74546	129
chr1	86882309	86882430	/home/mkelly95/Ovarian_Chip_Seq_Project_Mike/BRD4/remove-duplicates.sh-1.1.0/cross-correlation-macs.sh-1.0.0/BRD4_Experimental_peak_10175	37	.	3.32241	3.74463	0.93553	50
chr1	86882801	86882914	/home/mkelly95/Ovarian_Chip_Seq_Project_Mike/BRD4/remove-duplicates.sh-1.1.0/cross-correlation-macs.sh-1.0.0/BRD4_Experimental_peak_10176	37	.	3.32241	3.74463	0.93553	8
chr1	86884801	86884852	/home/mkelly95/Ovarian_Chip_Seq_Project_Mike/BRD4/remove-duplicates.sh-1.1.0/cross-correlation-macs.sh-1.0.0/BRD4_Experimental_peak_10177	24	.	2.50007	2.47403	0.37843	9
chr1	86885135	86885214	/home/mkelly95/Ovarian_Chip_Seq_Project_Mike/BRD4/remove-duplicates.sh-1.1.0/cross-correlation-macs.sh-1.0.0/BRD4_Experimental_peak_10178	29	.	2.7922	2.91876	0.50441	33
chr1	86927631	86927681	/home/mkelly95/Ovarian_Chip_Seq_Project_Mike/BRD4/remove-duplicates.sh-1.1.0/cross-correlation-macs.sh-1.0.0/BRD4_Experimental_peak_10185	32	.	3.05204	3.28341	0.74546	28
chr1	86929409	86929609	/home/mkelly95/Ovarian_Chip_Seq_Project_Mike/BRD4/remove-duplicates.sh-1.1.0/cross-correlation-macs.sh-1.0.0/BRD4_Experimental_peak_10186	25	.	2.52018	2.50705	0.37843	101
chr1	86929700	86929751	/home/mkelly95/Ovarian_Chip_Seq_Project_Mike/BRD4/remove-duplicates.sh-1.1.0/cross-correlation-macs.sh-1.0.0/BRD4_Experimental_peak_10187	24	.	2.48029	2.4418	0.37843	29
chr1	86981983	86982034	/home/mkelly95/Ovarian_Chip_Seq_Project_Mike/BRD4/remove-duplicates.sh-1.1.0/cross-correlation-macs.sh-1.0.0/BRD4_Experimental_peak_10190	21	.	2.26514	2.10608	0.23559	6
chr1	87003494	87003589	/home/mkelly95/Ovarian_Chip_Seq_Project_Mike/BRD4/remove-duplicates.sh-1.1.0/cross-correlation-macs.sh-1.0.0/BRD4_Experimental_peak_10191	23	.	2.44163	2.37956	0.37843	50
chr1	87012640	87012690	/home/mkelly95/Ovarian_Chip_Seq_Project_Mike/BRD4/remove-duplicates.sh-1.1.0/cross-correlation-macs.sh-1.0.0/BRD4_Experimental_peak_10192	26	.	2.60395	2.64769	0.37843	3
chr1	87052433	87052484	/home/mkelly95/Ovarian_Chip_Seq_Project_Mike/BRD4/remove-duplicates.sh-1.1.0/cross-correlation-macs.sh-1.0.0/BRD4_Experimental_peak_10197	29	.	2.83142	2.93288	0.50441	10
chr1	87066489	87066612	/home/mkelly95/Ovarian_Chip_Seq_Project_Mike/BRD4/remove-duplicates.sh-1.1.0/cross-correlation-macs.sh-1.0.0/BRD4_Experimental_peak_10198	57	.	4.50821	5.71409	2.39469	74
chr1	87067046	87067151	/home/mkelly95/Ovarian_Chip_Seq_Project_Mike/BRD4/remove-duplicates.sh-1.1.0/cross-correlation-macs.sh-1.0.0/BRD4_Experimental_peak_10199	32	.	3.05204	3.28341	0.74546	32
chr1	87071160	87071317	/home/mkelly95/Ovarian_Chip_Seq_Project_Mike/BRD4/remove-duplicates.sh-1.1.0/cross-correlation-macs.sh-1.0.0/BRD4_Experimental_peak_10200	44	.	3.78027	4.46207	1.47788	49
chr1	87076114	87076165	/home/mkelly95/Ovarian_Chip_Seq_Project_Mike/BRD4/remove-duplicates.sh-1.1.0/cross-correlation-macs.sh-1.0.0/BRD4_Experimental_peak_10201	27	.	2.65793	2.74119	0.37843	43
chr1	87082462	87082513	/home/mkelly95/Ovarian_Chip_Seq_Project_Mike/BRD4/remove-duplicates.sh-1.1.0/cross-correlation-macs.sh-1.0.0/BRD4_Experimental_peak_10202	37	.	3.32241	3.74463	0.93553	11
chr1	87098672	87098733	/home/mkelly95/Ovarian_Chip_Seq_Project_Mike/BRD4/remove-duplicates.sh-1.1.0/cross-correlation-macs.sh-1.0.0/BRD4_Experimental_peak_10203	31	.	2.96854	3.17916	0.70055	30
chr1	87135072	87135122	/home/mkelly95/Ovarian_Chip_Seq_Project_Mike/BRD4/remove-duplicates.sh-1.1.0/cross-correlation-macs.sh-1.0.0/BRD4_Experimental_peak_10206	35	.	3.20173	3.53369	0.91887	1
chr1	87152034	87152153	/home/mkelly95/Ovarian_Chip_Seq_Project_Mike/BRD4/remove-duplicates.sh-1.1.0/cross-correlation-macs.sh-1.0.0/BRD4_Experimental_peak_10207	43	.	3.69677	4.38196	1.41151	82
chr1	87156320	87156371	/home/mkelly95/Ovarian_Chip_Seq_Project_Mike/BRD4/remove-duplicates.sh-1.1.0/cross-correlation-macs.sh-1.0.0/BRD4_Experimental_peak_10208	23	.	2.44163	2.37956	0.37843	34
chr1	87162566	87162671	/home/mkelly95/Ovarian_Chip_Seq_Project_Mike/BRD4/remove-duplicates.sh-1.1.0/cross-correlation-macs.sh-1.0.0/BRD4_Experimental_peak_10209	34	.	3.15023	3.44627	0.86946	77
chr1	87164990	87165098	/home/mkelly95/Ovarian_Chip_Seq_Project_Mike/BRD4/remove-duplicates.sh-1.1.0/cross-correlation-macs.sh-1.0.0/BRD4_Experimental_peak_10210	23	.	2.47378	2.39846	0.37843	0
chr1	87168379	87168469	/home/mkelly95/Ovarian_Chip_Seq_Project_Mike/BRD4/remove-duplicates.sh-1.1.0/cross-correlation-macs.sh-1.0.0/BRD4_Experimental_peak_10211	25	.	2.5273	2.5188	0.37843	42
chr1	87168990	87169136	/home/mkelly95/Ovarian_Chip_Seq_Project_Mike/BRD4/remove-duplicates.sh-1.1.0/cross-correlation-macs.sh-1.0.0/BRD4_Experimental_peak_10212	44	.	3.79554	4.4882	1.49798	101
chr1	87169376	87169638	/home/mkelly95/Ovarian_Chip_Seq_Project_Mike/BRD4/remove-duplicates.sh-1.1.0/cross-correlation-macs.sh-1.0.0/BRD4_Experimental_peak_10213	58	.	4.51396	5.80013	2.46711	172
chr1	87169734	87169871	/home/mkelly95/Ovarian_Chip_Seq_Project_Mike/BRD4/remove-duplicates.sh-1.1.0/cross-correlation-macs.sh-1.0.0/BRD4_Experimental_peak_10214	55	.	4.39441	5.51576	2.22742	101
chr1	87169942	87170083	/home/mkelly95/Ovarian_Chip_Seq_Project_Mike/BRD4/remove-duplicates.sh-1.1.0/cross-correlation-macs.sh-1.0.0/BRD4_Experimental_peak_10215	44	.	3.7742	4.45171	1.4702	50
chr1	87170182	87170232	/home/mkelly95/Ovarian_Chip_Seq_Project_Mike/BRD4/remove-duplicates.sh-1.1.0/cross-correlation-macs.sh-1.0.0/BRD4_Experimental_peak_10216	44	.	3.76815	4.44139	1.46089	5
chr1	87214277	87214328	/home/mkelly95/Ovarian_Chip_Seq_Project_Mike/BRD4/remove-duplicates.sh-1.1.0/cross-correlation-macs.sh-1.0.0/BRD4_Experimental_peak_10223	34	.	3.16934	3.47856	0.88083	30
chr1	87223509	87223559	/home/mkelly95/Ovarian_Chip_Seq_Project_Mike/BRD4/remove-duplicates.sh-1.1.0/cross-correlation-macs.sh-1.0.0/BRD4_Experimental_peak_10224	32	.	3.05204	3.28341	0.74546	17
chr1	87226348	87226550	/home/mkelly95/Ovarian_Chip_Seq_Project_Mike/BRD4/remove-duplicates.sh-1.1.0/cross-correlation-macs.sh-1.0.0/BRD4_Experimental_peak_10225	36	.	3.26036	3.63505	0.93553	188
chr1	87236595	87236755	/home/mkelly95/Ovarian_Chip_Seq_Project_Mike/BRD4/remove-duplicates.sh-1.1.0/cross-correlation-macs.sh-1.0.0/BRD4_Experimental_peak_10226	42	.	3.66245	4.26359	1.32304	148
chr1	87237796	87237938	/home/mkelly95/Ovarian_Chip_Seq_Project_Mike/BRD4/remove-duplicates.sh-1.1.0/cross-correlation-macs.sh-1.0.0/BRD4_Experimental_peak_10227	26	.	2.64055	2.64337	0.37843	129
chr1	87239408	87239459	/home/mkelly95/Ovarian_Chip_Seq_Project_Mike/BRD4/remove-duplicates.sh-1.1.0/cross-correlation-macs.sh-1.0.0/BRD4_Experimental_peak_10228	37	.	3.32241	3.74463	0.93553	28
chr1	87240040	87240090	/home/mkelly95/Ovarian_Chip_Seq_Project_Mike/BRD4/remove-duplicates.sh-1.1.0/cross-correlation-macs.sh-1.0.0/BRD4_Experimental_peak_10229	37	.	3.32241	3.74463	0.93553	19
chr1	87246380	87246530	/home/mkelly95/Ovarian_Chip_Seq_Project_Mike/BRD4/remove-duplicates.sh-1.1.0/cross-correlation-macs.sh-1.0.0/BRD4_Experimental_peak_10230	34	.	3.15023	3.44627	0.86946	42
chr1	87247600	87247666	/home/mkelly95/Ovarian_Chip_Seq_Project_Mike/BRD4/remove-duplicates.sh-1.1.0/cross-correlation-macs.sh-1.0.0/BRD4_Experimental_peak_10231	33	.	3.08814	3.34273	0.7929	30
chr1	87249377	87249427	/home/mkelly95/Ovarian_Chip_Seq_Project_Mike/BRD4/remove-duplicates.sh-1.1.0/cross-correlation-macs.sh-1.0.0/BRD4_Experimental_peak_10232	26	.	2.64055	2.64337	0.37843	1
chr1	87251261	87251312	/home/mkelly95/Ovarian_Chip_Seq_Project_Mike/BRD4/remove-duplicates.sh-1.1.0/cross-correlation-macs.sh-1.0.0/BRD4_Experimental_peak_10233	32	.	3.05204	3.28341	0.74546	4
chr1	87263696	87263792	/home/mkelly95/Ovarian_Chip_Seq_Project_Mike/BRD4/remove-duplicates.sh-1.1.0/cross-correlation-macs.sh-1.0.0/BRD4_Experimental_peak_10234	27	.	2.64796	2.72374	0.37843	73
chr1	87295673	87295724	/home/mkelly95/Ovarian_Chip_Seq_Project_Mike/BRD4/remove-duplicates.sh-1.1.0/cross-correlation-macs.sh-1.0.0/BRD4_Experimental_peak_10235	37	.	3.37332	3.797	0.9815	6
chr1	87299474	87299525	/home/mkelly95/Ovarian_Chip_Seq_Project_Mike/BRD4/remove-duplicates.sh-1.1.0/cross-correlation-macs.sh-1.0.0/BRD4_Experimental_peak_10236	27	.	2.65793	2.74119	0.37843	17
chr1	87301334	87301384	/home/mkelly95/Ovarian_Chip_Seq_Project_Mike/BRD4/remove-duplicates.sh-1.1.0/cross-correlation-macs.sh-1.0.0/BRD4_Experimental_peak_10237	33	.	3.07601	3.32273	0.7773	17
chr1	87311744	87311795	/home/mkelly95/Ovarian_Chip_Seq_Project_Mike/BRD4/remove-duplicates.sh-1.1.0/cross-correlation-macs.sh-1.0.0/BRD4_Experimental_peak_10238	33	.	3.07601	3.32273	0.7773	34
chr1	87311965	87312086	/home/mkelly95/Ovarian_Chip_Seq_Project_Mike/BRD4/remove-duplicates.sh-1.1.0/cross-correlation-macs.sh-1.0.0/BRD4_Experimental_peak_10239	75	.	5.47236	7.52718	3.77626	46
chr1	87315153	87315204	/home/mkelly95/Ovarian_Chip_Seq_Project_Mike/BRD4/remove-duplicates.sh-1.1.0/cross-correlation-macs.sh-1.0.0/BRD4_Experimental_peak_10240	27	.	2.65793	2.74119	0.37843	25
chr1	87316678	87316776	/home/mkelly95/Ovarian_Chip_Seq_Project_Mike/BRD4/remove-duplicates.sh-1.1.0/cross-correlation-macs.sh-1.0.0/BRD4_Experimental_peak_10241	36	.	3.25494	3.6256	0.93553	78
chr1	87317480	87317549	/home/mkelly95/Ovarian_Chip_Seq_Project_Mike/BRD4/remove-duplicates.sh-1.1.0/cross-correlation-macs.sh-1.0.0/BRD4_Experimental_peak_10242	48	.	3.98689	4.82503	1.66489	25
chr1	87321081	87321154	/home/mkelly95/Ovarian_Chip_Seq_Project_Mike/BRD4/remove-duplicates.sh-1.1.0/cross-correlation-macs.sh-1.0.0/BRD4_Experimental_peak_10243	48	.	3.98689	4.82503	1.66489	38
chr1	87326306	87326385	/home/mkelly95/Ovarian_Chip_Seq_Project_Mike/BRD4/remove-duplicates.sh-1.1.0/cross-correlation-macs.sh-1.0.0/BRD4_Experimental_peak_10244	29	.	2.7922	2.91876	0.50441	29
chr1	87639563	87639613	/home/mkelly95/Ovarian_Chip_Seq_Project_Mike/BRD4/remove-duplicates.sh-1.1.0/cross-correlation-macs.sh-1.0.0/BRD4_Experimental_peak_10285	32	.	3.05204	3.28341	0.74546	29
chr1	87647134	87647185	/home/mkelly95/Ovarian_Chip_Seq_Project_Mike/BRD4/remove-duplicates.sh-1.1.0/cross-correlation-macs.sh-1.0.0/BRD4_Experimental_peak_10286	23	.	2.43216	2.36444	0.37843	35
chr1	87659277	87659434	/home/mkelly95/Ovarian_Chip_Seq_Project_Mike/BRD4/remove-duplicates.sh-1.1.0/cross-correlation-macs.sh-1.0.0/BRD4_Experimental_peak_10287	34	.	3.16422	3.46989	0.88083	32
chr1	87666806	87666903	/home/mkelly95/Ovarian_Chip_Seq_Project_Mike/BRD4/remove-duplicates.sh-1.1.0/cross-correlation-macs.sh-1.0.0/BRD4_Experimental_peak_10288	47	.	3.95356	4.76504	1.66489	40
chr1	87675713	87675769	/home/mkelly95/Ovarian_Chip_Seq_Project_Mike/BRD4/remove-duplicates.sh-1.1.0/cross-correlation-macs.sh-1.0.0/BRD4_Experimental_peak_10289	48	.	3.98689	4.82503	1.66489	34
chr1	87681987	87682051	/home/mkelly95/Ovarian_Chip_Seq_Project_Mike/BRD4/remove-duplicates.sh-1.1.0/cross-correlation-macs.sh-1.0.0/BRD4_Experimental_peak_10290	59	.	4.65137	5.97099	2.52955	18
chr1	87687117	87687176	/home/mkelly95/Ovarian_Chip_Seq_Project_Mike/BRD4/remove-duplicates.sh-1.1.0/cross-correlation-macs.sh-1.0.0/BRD4_Experimental_peak_10291	37	.	3.32241	3.74463	0.93553	41
chr1	87691839	87691890	/home/mkelly95/Ovarian_Chip_Seq_Project_Mike/BRD4/remove-duplicates.sh-1.1.0/cross-correlation-macs.sh-1.0.0/BRD4_Experimental_peak_10292	32	.	3.05204	3.28341	0.74546	42
chr1	87692036	87692237	/home/mkelly95/Ovarian_Chip_Seq_Project_Mike/BRD4/remove-duplicates.sh-1.1.0/cross-correlation-macs.sh-1.0.0/BRD4_Experimental_peak_10293	58	.	4.5951	5.86895	2.50788	72
chr1	87692358	87692448	/home/mkelly95/Ovarian_Chip_Seq_Project_Mike/BRD4/remove-duplicates.sh-1.1.0/cross-correlation-macs.sh-1.0.0/BRD4_Experimental_peak_10294	35	.	3.21487	3.55623	0.93552	40
chr1	87713980	87714046	/home/mkelly95/Ovarian_Chip_Seq_Project_Mike/BRD4/remove-duplicates.sh-1.1.0/cross-correlation-macs.sh-1.0.0/BRD4_Experimental_peak_10295	33	.	3.11268	3.38342	0.82462	30
chr1	87715472	87715523	/home/mkelly95/Ovarian_Chip_Seq_Project_Mike/BRD4/remove-duplicates.sh-1.1.0/cross-correlation-macs.sh-1.0.0/BRD4_Experimental_peak_10296	26	.	2.58143	2.60937	0.37843	40
chr1	87717528	87717618	/home/mkelly95/Ovarian_Chip_Seq_Project_Mike/BRD4/remove-duplicates.sh-1.1.0/cross-correlation-macs.sh-1.0.0/BRD4_Experimental_peak_10297	26	.	2.62577	2.6852	0.37843	45
chr1	87719371	87719463	/home/mkelly95/Ovarian_Chip_Seq_Project_Mike/BRD4/remove-duplicates.sh-1.1.0/cross-correlation-macs.sh-1.0.0/BRD4_Experimental_peak_10298	27	.	2.64796	2.72374	0.37843	33
chr1	87723052	87723193	/home/mkelly95/Ovarian_Chip_Seq_Project_Mike/BRD4/remove-duplicates.sh-1.1.0/cross-correlation-macs.sh-1.0.0/BRD4_Experimental_peak_10299	26	.	2.61809	2.67196	0.37843	65
chr1	87734287	87734338	/home/mkelly95/Ovarian_Chip_Seq_Project_Mike/BRD4/remove-duplicates.sh-1.1.0/cross-correlation-macs.sh-1.0.0/BRD4_Experimental_peak_10300	36	.	3.29464	3.69528	0.93553	36
chr1	87785253	87785354	/home/mkelly95/Ovarian_Chip_Seq_Project_Mike/BRD4/remove-duplicates.sh-1.1.0/cross-correlation-macs.sh-1.0.0/BRD4_Experimental_peak_10301	26	.	2.58462	2.61478	0.37843	55
chr1	87791097	87791165	/home/mkelly95/Ovarian_Chip_Seq_Project_Mike/BRD4/remove-duplicates.sh-1.1.0/cross-correlation-macs.sh-1.0.0/BRD4_Experimental_peak_10302	29	.	2.83142	2.93288	0.50441	22
chr1	87792345	87792431	/home/mkelly95/Ovarian_Chip_Seq_Project_Mike/BRD4/remove-duplicates.sh-1.1.0/cross-correlation-macs.sh-1.0.0/BRD4_Experimental_peak_10303	34	.	3.16295	3.46773	0.88083	45
chr1	87792865	87792979	/home/mkelly95/Ovarian_Chip_Seq_Project_Mike/BRD4/remove-duplicates.sh-1.1.0/cross-correlation-macs.sh-1.0.0/BRD4_Experimental_peak_10304	32	.	3.05204	3.28341	0.74546	23
chr1	87793376	87793519	/home/mkelly95/Ovarian_Chip_Seq_Project_Mike/BRD4/remove-duplicates.sh-1.1.0/cross-correlation-macs.sh-1.0.0/BRD4_Experimental_peak_10305	32	.	3.05204	3.28341	0.74546	98
chr1	87793589	87793756	/home/mkelly95/Ovarian_Chip_Seq_Project_Mike/BRD4/remove-duplicates.sh-1.1.0/cross-correlation-macs.sh-1.0.0/BRD4_Experimental_peak_10306	43	.	3.69677	4.38196	1.41151	71
chr1	87793970	87794021	/home/mkelly95/Ovarian_Chip_Seq_Project_Mike/BRD4/remove-duplicates.sh-1.1.0/cross-correlation-macs.sh-1.0.0/BRD4_Experimental_peak_10307	27	.	2.65793	2.74119	0.37843	4
chr1	87794085	87794136	/home/mkelly95/Ovarian_Chip_Seq_Project_Mike/BRD4/remove-duplicates.sh-1.1.0/cross-correlation-macs.sh-1.0.0/BRD4_Experimental_peak_10308	37	.	3.32241	3.74463	0.93553	32
chr1	87839993	87840056	/home/mkelly95/Ovarian_Chip_Seq_Project_Mike/BRD4/remove-duplicates.sh-1.1.0/cross-correlation-macs.sh-1.0.0/BRD4_Experimental_peak_10320	26	.	2.64055	2.64337	0.37843	17
chr1	87843760	87843811	/home/mkelly95/Ovarian_Chip_Seq_Project_Mike/BRD4/remove-duplicates.sh-1.1.0/cross-correlation-macs.sh-1.0.0/BRD4_Experimental_peak_10321	36	.	3.259	3.63268	0.93553	22
chr1	87843953	87844004	/home/mkelly95/Ovarian_Chip_Seq_Project_Mike/BRD4/remove-duplicates.sh-1.1.0/cross-correlation-macs.sh-1.0.0/BRD4_Experimental_peak_10322	26	.	2.61591	2.6682	0.37843	26
chr1	87844101	87844151	/home/mkelly95/Ovarian_Chip_Seq_Project_Mike/BRD4/remove-duplicates.sh-1.1.0/cross-correlation-macs.sh-1.0.0/BRD4_Experimental_peak_10323	36	.	3.26036	3.63505	0.93553	2
chr1	87848012	87848116	/home/mkelly95/Ovarian_Chip_Seq_Project_Mike/BRD4/remove-duplicates.sh-1.1.0/cross-correlation-macs.sh-1.0.0/BRD4_Experimental_peak_10324	42	.	3.66245	4.26359	1.32304	16
chr1	87850272	87850449	/home/mkelly95/Ovarian_Chip_Seq_Project_Mike/BRD4/remove-duplicates.sh-1.1.0/cross-correlation-macs.sh-1.0.0/BRD4_Experimental_peak_10325	32	.	3.05204	3.28341	0.74546	45
chr1	87858559	87858640	/home/mkelly95/Ovarian_Chip_Seq_Project_Mike/BRD4/remove-duplicates.sh-1.1.0/cross-correlation-macs.sh-1.0.0/BRD4_Experimental_peak_10326	30	.	2.9376	3.09915	0.64403	43
chr1	87859403	87859522	/home/mkelly95/Ovarian_Chip_Seq_Project_Mike/BRD4/remove-duplicates.sh-1.1.0/cross-correlation-macs.sh-1.0.0/BRD4_Experimental_peak_10327	29	.	2.83142	2.93288	0.50441	91
chr1	87878553	87878604	/home/mkelly95/Ovarian_Chip_Seq_Project_Mike/BRD4/remove-duplicates.sh-1.1.0/cross-correlation-macs.sh-1.0.0/BRD4_Experimental_peak_10328	27	.	2.65793	2.74119	0.37843	21
chr1	87880284	87880335	/home/mkelly95/Ovarian_Chip_Seq_Project_Mike/BRD4/remove-duplicates.sh-1.1.0/cross-correlation-macs.sh-1.0.0/BRD4_Experimental_peak_10329	27	.	2.65793	2.74119	0.37843	22
chr1	87882173	87882261	/home/mkelly95/Ovarian_Chip_Seq_Project_Mike/BRD4/remove-duplicates.sh-1.1.0/cross-correlation-macs.sh-1.0.0/BRD4_Experimental_peak_10330	31	.	2.96854	3.17916	0.70055	39
chr1	87889661	87889712	/home/mkelly95/Ovarian_Chip_Seq_Project_Mike/BRD4/remove-duplicates.sh-1.1.0/cross-correlation-macs.sh-1.0.0/BRD4_Experimental_peak_10331	27	.	2.65793	2.74119	0.37843	7
chr1	87906763	87906907	/home/mkelly95/Ovarian_Chip_Seq_Project_Mike/BRD4/remove-duplicates.sh-1.1.0/cross-correlation-macs.sh-1.0.0/BRD4_Experimental_peak_10332	48	.	3.98689	4.82503	1.66489	41
chr1	87917545	87917657	/home/mkelly95/Ovarian_Chip_Seq_Project_Mike/BRD4/remove-duplicates.sh-1.1.0/cross-correlation-macs.sh-1.0.0/BRD4_Experimental_peak_10333	21	.	2.32683	2.18759	0.29496	28
chr1	87929100	87929183	/home/mkelly95/Ovarian_Chip_Seq_Project_Mike/BRD4/remove-duplicates.sh-1.1.0/cross-correlation-macs.sh-1.0.0/BRD4_Experimental_peak_10334	23	.	2.41343	2.33471	0.37843	70
chr1	87930831	87930881	/home/mkelly95/Ovarian_Chip_Seq_Project_Mike/BRD4/remove-duplicates.sh-1.1.0/cross-correlation-macs.sh-1.0.0/BRD4_Experimental_peak_10335	23	.	2.44163	2.37956	0.37843	25
chr1	87935867	87935992	/home/mkelly95/Ovarian_Chip_Seq_Project_Mike/BRD4/remove-duplicates.sh-1.1.0/cross-correlation-macs.sh-1.0.0/BRD4_Experimental_peak_10336	42	.	3.66245	4.26359	1.32304	15
chr1	87959122	87959173	/home/mkelly95/Ovarian_Chip_Seq_Project_Mike/BRD4/remove-duplicates.sh-1.1.0/cross-correlation-macs.sh-1.0.0/BRD4_Experimental_peak_10337	36	.	3.25494	3.6256	0.93553	14
chr1	87982868	87982946	/home/mkelly95/Ovarian_Chip_Seq_Project_Mike/BRD4/remove-duplicates.sh-1.1.0/cross-correlation-macs.sh-1.0.0/BRD4_Experimental_peak_10338	45	.	3.85784	4.59593	1.58049	34
chr1	87995268	87995335	/home/mkelly95/Ovarian_Chip_Seq_Project_Mike/BRD4/remove-duplicates.sh-1.1.0/cross-correlation-macs.sh-1.0.0/BRD4_Experimental_peak_10339	26	.	2.64055	2.64337	0.37843	30
chr1	87996536	87996618	/home/mkelly95/Ovarian_Chip_Seq_Project_Mike/BRD4/remove-duplicates.sh-1.1.0/cross-correlation-macs.sh-1.0.0/BRD4_Experimental_peak_10340	22	.	2.3413	2.22208	0.32169	36
chr1	87996922	87996973	/home/mkelly95/Ovarian_Chip_Seq_Project_Mike/BRD4/remove-duplicates.sh-1.1.0/cross-correlation-macs.sh-1.0.0/BRD4_Experimental_peak_10341	26	.	2.63563	2.6906	0.37843	17
chr1	87998312	87998363	/home/mkelly95/Ovarian_Chip_Seq_Project_Mike/BRD4/remove-duplicates.sh-1.1.0/cross-correlation-macs.sh-1.0.0/BRD4_Experimental_peak_10342	36	.	3.27125	3.65411	0.93553	18
chr1	87999571	87999732	/home/mkelly95/Ovarian_Chip_Seq_Project_Mike/BRD4/remove-duplicates.sh-1.1.0/cross-correlation-macs.sh-1.0.0/BRD4_Experimental_peak_10343	31	.	2.99373	3.18882	0.70749	38
chr1	88008040	88008112	/home/mkelly95/Ovarian_Chip_Seq_Project_Mike/BRD4/remove-duplicates.sh-1.1.0/cross-correlation-macs.sh-1.0.0/BRD4_Experimental_peak_10344	29	.	2.83142	2.93288	0.50441	37
chr1	88010638	88010763	/home/mkelly95/Ovarian_Chip_Seq_Project_Mike/BRD4/remove-duplicates.sh-1.1.0/cross-correlation-macs.sh-1.0.0/BRD4_Experimental_peak_10345	32	.	3.05204	3.28341	0.74546	43
chr1	88019496	88019593	/home/mkelly95/Ovarian_Chip_Seq_Project_Mike/BRD4/remove-duplicates.sh-1.1.0/cross-correlation-macs.sh-1.0.0/BRD4_Experimental_peak_10346	45	.	3.85784	4.59593	1.58049	50
chr1	88026347	88026415	/home/mkelly95/Ovarian_Chip_Seq_Project_Mike/BRD4/remove-duplicates.sh-1.1.0/cross-correlation-macs.sh-1.0.0/BRD4_Experimental_peak_10347	29	.	2.83142	2.93288	0.50441	32
chr1	88039543	88039626	/home/mkelly95/Ovarian_Chip_Seq_Project_Mike/BRD4/remove-duplicates.sh-1.1.0/cross-correlation-macs.sh-1.0.0/BRD4_Experimental_peak_10348	47	.	3.97194	4.79804	1.66489	37
chr1	88043072	88043163	/home/mkelly95/Ovarian_Chip_Seq_Project_Mike/BRD4/remove-duplicates.sh-1.1.0/cross-correlation-macs.sh-1.0.0/BRD4_Experimental_peak_10349	31	.	2.96854	3.17916	0.70055	13
chr1	88045950	88046032	/home/mkelly95/Ovarian_Chip_Seq_Project_Mike/BRD4/remove-duplicates.sh-1.1.0/cross-correlation-macs.sh-1.0.0/BRD4_Experimental_peak_10350	26	.	2.64055	2.64337	0.37843	42
chr1	88054988	88055107	/home/mkelly95/Ovarian_Chip_Seq_Project_Mike/BRD4/remove-duplicates.sh-1.1.0/cross-correlation-macs.sh-1.0.0/BRD4_Experimental_peak_10351	34	.	3.16806	3.47638	0.88083	25
chr1	88072969	88073024	/home/mkelly95/Ovarian_Chip_Seq_Project_Mike/BRD4/remove-duplicates.sh-1.1.0/cross-correlation-macs.sh-1.0.0/BRD4_Experimental_peak_10352	33	.	3.06398	3.30296	0.76133	6
chr1	88086380	88086629	/home/mkelly95/Ovarian_Chip_Seq_Project_Mike/BRD4/remove-duplicates.sh-1.1.0/cross-correlation-macs.sh-1.0.0/BRD4_Experimental_peak_10353	48	.	3.98689	4.82503	1.66489	42
chr1	88097655	88097748	/home/mkelly95/Ovarian_Chip_Seq_Project_Mike/BRD4/remove-duplicates.sh-1.1.0/cross-correlation-macs.sh-1.0.0/BRD4_Experimental_peak_10354	37	.	3.32241	3.74463	0.93553	47
chr1	88106489	88106563	/home/mkelly95/Ovarian_Chip_Seq_Project_Mike/BRD4/remove-duplicates.sh-1.1.0/cross-correlation-macs.sh-1.0.0/BRD4_Experimental_peak_10355	27	.	2.64796	2.72374	0.37843	50
chr1	88123299	88123403	/home/mkelly95/Ovarian_Chip_Seq_Project_Mike/BRD4/remove-duplicates.sh-1.1.0/cross-correlation-macs.sh-1.0.0/BRD4_Experimental_peak_10356	26	.	2.60395	2.64769	0.37843	34
chr1	88127348	88127404	/home/mkelly95/Ovarian_Chip_Seq_Project_Mike/BRD4/remove-duplicates.sh-1.1.0/cross-correlation-macs.sh-1.0.0/BRD4_Experimental_peak_10357	53	.	4.27286	5.30894	2.06346	21
chr1	88135366	88135433	/home/mkelly95/Ovarian_Chip_Seq_Project_Mike/BRD4/remove-duplicates.sh-1.1.0/cross-correlation-macs.sh-1.0.0/BRD4_Experimental_peak_10358	37	.	3.32241	3.74463	0.93553	26
chr1	88145723	88145796	/home/mkelly95/Ovarian_Chip_Seq_Project_Mike/BRD4/remove-duplicates.sh-1.1.0/cross-correlation-macs.sh-1.0.0/BRD4_Experimental_peak_10359	35	.	3.18869	3.51143	0.90277	15
chr1	88151879	88151930	/home/mkelly95/Ovarian_Chip_Seq_Project_Mike/BRD4/remove-duplicates.sh-1.1.0/cross-correlation-macs.sh-1.0.0/BRD4_Experimental_peak_10360	32	.	3.05204	3.28341	0.74546	24
chr1	88153779	88153831	/home/mkelly95/Ovarian_Chip_Seq_Project_Mike/BRD4/remove-duplicates.sh-1.1.0/cross-correlation-macs.sh-1.0.0/BRD4_Experimental_peak_10361	37	.	3.32241	3.74463	0.93553	2
chr1	88155962	88156013	/home/mkelly95/Ovarian_Chip_Seq_Project_Mike/BRD4/remove-duplicates.sh-1.1.0/cross-correlation-macs.sh-1.0.0/BRD4_Experimental_peak_10362	32	.	3.05204	3.28341	0.74546	41
chr1	88156411	88156501	/home/mkelly95/Ovarian_Chip_Seq_Project_Mike/BRD4/remove-duplicates.sh-1.1.0/cross-correlation-macs.sh-1.0.0/BRD4_Experimental_peak_10363	23	.	2.47378	2.39846	0.37843	16
chr1	88158585	88158703	/home/mkelly95/Ovarian_Chip_Seq_Project_Mike/BRD4/remove-duplicates.sh-1.1.0/cross-correlation-macs.sh-1.0.0/BRD4_Experimental_peak_10364	34	.	3.12509	3.40412	0.84032	101
chr1	88169962	88170022	/home/mkelly95/Ovarian_Chip_Seq_Project_Mike/BRD4/remove-duplicates.sh-1.1.0/cross-correlation-macs.sh-1.0.0/BRD4_Experimental_peak_10365	37	.	3.32241	3.74463	0.93553	27
chr1	88171867	88171967	/home/mkelly95/Ovarian_Chip_Seq_Project_Mike/BRD4/remove-duplicates.sh-1.1.0/cross-correlation-macs.sh-1.0.0/BRD4_Experimental_peak_10366	26	.	2.64055	2.64337	0.37843	76
chr1	88181345	88181403	/home/mkelly95/Ovarian_Chip_Seq_Project_Mike/BRD4/remove-duplicates.sh-1.1.0/cross-correlation-macs.sh-1.0.0/BRD4_Experimental_peak_10367	33	.	3.11515	3.38754	0.82791	45
chr1	88192437	88192502	/home/mkelly95/Ovarian_Chip_Seq_Project_Mike/BRD4/remove-duplicates.sh-1.1.0/cross-correlation-macs.sh-1.0.0/BRD4_Experimental_peak_10368	32	.	3.01678	3.22604	0.73475	49
chr1	88197767	88197818	/home/mkelly95/Ovarian_Chip_Seq_Project_Mike/BRD4/remove-duplicates.sh-1.1.0/cross-correlation-macs.sh-1.0.0/BRD4_Experimental_peak_10369	42	.	3.66245	4.26359	1.32304	29
chr1	88198065	88198182	/home/mkelly95/Ovarian_Chip_Seq_Project_Mike/BRD4/remove-duplicates.sh-1.1.0/cross-correlation-macs.sh-1.0.0/BRD4_Experimental_peak_10370	36	.	3.26852	3.64932	0.93553	30
chr1	88199104	88199154	/home/mkelly95/Ovarian_Chip_Seq_Project_Mike/BRD4/remove-duplicates.sh-1.1.0/cross-correlation-macs.sh-1.0.0/BRD4_Experimental_peak_10371	21	.	2.26514	2.10608	0.23559	32
chr1	88206772	88206886	/home/mkelly95/Ovarian_Chip_Seq_Project_Mike/BRD4/remove-duplicates.sh-1.1.0/cross-correlation-macs.sh-1.0.0/BRD4_Experimental_peak_10372	37	.	3.32241	3.74463	0.93553	20
chr1	88213047	88213098	/home/mkelly95/Ovarian_Chip_Seq_Project_Mike/BRD4/remove-duplicates.sh-1.1.0/cross-correlation-macs.sh-1.0.0/BRD4_Experimental_peak_10373	23	.	2.44163	2.37956	0.37843	34
chr1	88223084	88223161	/home/mkelly95/Ovarian_Chip_Seq_Project_Mike/BRD4/remove-duplicates.sh-1.1.0/cross-correlation-macs.sh-1.0.0/BRD4_Experimental_peak_10374	27	.	2.65793	2.74119	0.37843	28
chr1	88228677	88228728	/home/mkelly95/Ovarian_Chip_Seq_Project_Mike/BRD4/remove-duplicates.sh-1.1.0/cross-correlation-macs.sh-1.0.0/BRD4_Experimental_peak_10375	29	.	2.83142	2.93288	0.50441	27
chr1	88234761	88234869	/home/mkelly95/Ovarian_Chip_Seq_Project_Mike/BRD4/remove-duplicates.sh-1.1.0/cross-correlation-macs.sh-1.0.0/BRD4_Experimental_peak_10376	29	.	2.83142	2.93288	0.50441	30
chr1	88257040	88257140	/home/mkelly95/Ovarian_Chip_Seq_Project_Mike/BRD4/remove-duplicates.sh-1.1.0/cross-correlation-macs.sh-1.0.0/BRD4_Experimental_peak_10377	34	.	3.16422	3.46989	0.88083	14
chr1	88271291	88271414	/home/mkelly95/Ovarian_Chip_Seq_Project_Mike/BRD4/remove-duplicates.sh-1.1.0/cross-correlation-macs.sh-1.0.0/BRD4_Experimental_peak_10378	33	.	3.1226	3.39996	0.83887	97
chr1	88278433	88278484	/home/mkelly95/Ovarian_Chip_Seq_Project_Mike/BRD4/remove-duplicates.sh-1.1.0/cross-correlation-macs.sh-1.0.0/BRD4_Experimental_peak_10379	29	.	2.83142	2.93288	0.50441	46
chr1	88284955	88285006	/home/mkelly95/Ovarian_Chip_Seq_Project_Mike/BRD4/remove-duplicates.sh-1.1.0/cross-correlation-macs.sh-1.0.0/BRD4_Experimental_peak_10380	22	.	2.37682	2.27719	0.36405	19
chr1	88286832	88287043	/home/mkelly95/Ovarian_Chip_Seq_Project_Mike/BRD4/remove-duplicates.sh-1.1.0/cross-correlation-macs.sh-1.0.0/BRD4_Experimental_peak_10381	37	.	3.34929	3.75931	0.94844	109
chr1	88302164	88302245	/home/mkelly95/Ovarian_Chip_Seq_Project_Mike/BRD4/remove-duplicates.sh-1.1.0/cross-correlation-macs.sh-1.0.0/BRD4_Experimental_peak_10382	21	.	2.26514	2.10608	0.23559	2
chr1	88309035	88309092	/home/mkelly95/Ovarian_Chip_Seq_Project_Mike/BRD4/remove-duplicates.sh-1.1.0/cross-correlation-macs.sh-1.0.0/BRD4_Experimental_peak_10383	34	.	3.16866	3.48047	0.88083	33
chr1	88312074	88312152	/home/mkelly95/Ovarian_Chip_Seq_Project_Mike/BRD4/remove-duplicates.sh-1.1.0/cross-correlation-macs.sh-1.0.0/BRD4_Experimental_peak_10384	45	.	3.82177	4.53335	1.53585	32
chr1	88314838	88314888	/home/mkelly95/Ovarian_Chip_Seq_Project_Mike/BRD4/remove-duplicates.sh-1.1.0/cross-correlation-macs.sh-1.0.0/BRD4_Experimental_peak_10385	24	.	2.46081	2.41032	0.37843	22
chr1	88320532	88320583	/home/mkelly95/Ovarian_Chip_Seq_Project_Mike/BRD4/remove-duplicates.sh-1.1.0/cross-correlation-macs.sh-1.0.0/BRD4_Experimental_peak_10386	32	.	3.05204	3.28341	0.74546	39
chr1	88324442	88324493	/home/mkelly95/Ovarian_Chip_Seq_Project_Mike/BRD4/remove-duplicates.sh-1.1.0/cross-correlation-macs.sh-1.0.0/BRD4_Experimental_peak_10387	25	.	2.55303	2.5616	0.37843	23
chr1	88329002	88329053	/home/mkelly95/Ovarian_Chip_Seq_Project_Mike/BRD4/remove-duplicates.sh-1.1.0/cross-correlation-macs.sh-1.0.0/BRD4_Experimental_peak_10388	21	.	2.29837	2.15634	0.27632	2
chr1	88330630	88330729	/home/mkelly95/Ovarian_Chip_Seq_Project_Mike/BRD4/remove-duplicates.sh-1.1.0/cross-correlation-macs.sh-1.0.0/BRD4_Experimental_peak_10389	24	.	2.48029	2.4418	0.37843	45
chr1	88332494	88332607	/home/mkelly95/Ovarian_Chip_Seq_Project_Mike/BRD4/remove-duplicates.sh-1.1.0/cross-correlation-macs.sh-1.0.0/BRD4_Experimental_peak_10390	38	.	3.39771	3.83539	0.99131	80
chr1	88335847	88335902	/home/mkelly95/Ovarian_Chip_Seq_Project_Mike/BRD4/remove-duplicates.sh-1.1.0/cross-correlation-macs.sh-1.0.0/BRD4_Experimental_peak_10391	34	.	3.13259	3.41666	0.851	43
chr1	88367930	88368025	/home/mkelly95/Ovarian_Chip_Seq_Project_Mike/BRD4/remove-duplicates.sh-1.1.0/cross-correlation-macs.sh-1.0.0/BRD4_Experimental_peak_10392	21	.	2.32393	2.19538	0.30068	16
chr1	88371389	88371463	/home/mkelly95/Ovarian_Chip_Seq_Project_Mike/BRD4/remove-duplicates.sh-1.1.0/cross-correlation-macs.sh-1.0.0/BRD4_Experimental_peak_10393	45	.	3.82799	4.5441	1.54335	44
chr1	88374509	88374560	/home/mkelly95/Ovarian_Chip_Seq_Project_Mike/BRD4/remove-duplicates.sh-1.1.0/cross-correlation-macs.sh-1.0.0/BRD4_Experimental_peak_10394	34	.	3.13761	3.42507	0.85658	18
chr1	88378843	88378894	/home/mkelly95/Ovarian_Chip_Seq_Project_Mike/BRD4/remove-duplicates.sh-1.1.0/cross-correlation-macs.sh-1.0.0/BRD4_Experimental_peak_10395	28	.	2.77132	2.84052	0.46468	45
chr1	88380477	88380528	/home/mkelly95/Ovarian_Chip_Seq_Project_Mike/BRD4/remove-duplicates.sh-1.1.0/cross-correlation-macs.sh-1.0.0/BRD4_Experimental_peak_10396	22	.	2.33258	2.20866	0.31109	42
chr1	88381213	88381264	/home/mkelly95/Ovarian_Chip_Seq_Project_Mike/BRD4/remove-duplicates.sh-1.1.0/cross-correlation-macs.sh-1.0.0/BRD4_Experimental_peak_10397	34	.	3.13635	3.42297	0.85658	30
chr1	88396991	88397073	/home/mkelly95/Ovarian_Chip_Seq_Project_Mike/BRD4/remove-duplicates.sh-1.1.0/cross-correlation-macs.sh-1.0.0/BRD4_Experimental_peak_10398	29	.	2.83142	2.93288	0.50441	42
chr1	88397163	88397213	/home/mkelly95/Ovarian_Chip_Seq_Project_Mike/BRD4/remove-duplicates.sh-1.1.0/cross-correlation-macs.sh-1.0.0/BRD4_Experimental_peak_10399	32	.	3.05204	3.28341	0.74546	9
chr1	88397375	88397488	/home/mkelly95/Ovarian_Chip_Seq_Project_Mike/BRD4/remove-duplicates.sh-1.1.0/cross-correlation-macs.sh-1.0.0/BRD4_Experimental_peak_10400	37	.	3.30576	3.71498	0.93553	39
chr1	88433556	88433608	/home/mkelly95/Ovarian_Chip_Seq_Project_Mike/BRD4/remove-duplicates.sh-1.1.0/cross-correlation-macs.sh-1.0.0/BRD4_Experimental_peak_10401	33	.	3.11144	3.38136	0.82455	21
chr1	88442360	88442441	/home/mkelly95/Ovarian_Chip_Seq_Project_Mike/BRD4/remove-duplicates.sh-1.1.0/cross-correlation-macs.sh-1.0.0/BRD4_Experimental_peak_10402	32	.	3.05204	3.28341	0.74546	49
chr1	88442579	88442657	/home/mkelly95/Ovarian_Chip_Seq_Project_Mike/BRD4/remove-duplicates.sh-1.1.0/cross-correlation-macs.sh-1.0.0/BRD4_Experimental_peak_10403	24	.	2.51009	2.49044	0.37843	61
chr1	88447464	88447515	/home/mkelly95/Ovarian_Chip_Seq_Project_Mike/BRD4/remove-duplicates.sh-1.1.0/cross-correlation-macs.sh-1.0.0/BRD4_Experimental_peak_10404	26	.	2.58355	2.61297	0.37843	26
chr1	88458648	88458735	/home/mkelly95/Ovarian_Chip_Seq_Project_Mike/BRD4/remove-duplicates.sh-1.1.0/cross-correlation-macs.sh-1.0.0/BRD4_Experimental_peak_10405	37	.	3.32241	3.74463	0.93553	80
chr1	88462843	88462894	/home/mkelly95/Ovarian_Chip_Seq_Project_Mike/BRD4/remove-duplicates.sh-1.1.0/cross-correlation-macs.sh-1.0.0/BRD4_Experimental_peak_10406	35	.	3.21487	3.55623	0.93552	39
chr1	88467578	88467722	/home/mkelly95/Ovarian_Chip_Seq_Project_Mike/BRD4/remove-duplicates.sh-1.1.0/cross-correlation-macs.sh-1.0.0/BRD4_Experimental_peak_10407	36	.	3.24415	3.60684	0.93553	100
chr1	88475656	88475719	/home/mkelly95/Ovarian_Chip_Seq_Project_Mike/BRD4/remove-duplicates.sh-1.1.0/cross-correlation-macs.sh-1.0.0/BRD4_Experimental_peak_10408	44	.	3.76513	4.43625	1.45654	20
chr1	88481274	88481392	/home/mkelly95/Ovarian_Chip_Seq_Project_Mike/BRD4/remove-duplicates.sh-1.1.0/cross-correlation-macs.sh-1.0.0/BRD4_Experimental_peak_10409	21	.	2.26514	2.10608	0.23559	24
chr1	88494072	88494226	/home/mkelly95/Ovarian_Chip_Seq_Project_Mike/BRD4/remove-duplicates.sh-1.1.0/cross-correlation-macs.sh-1.0.0/BRD4_Experimental_peak_10410	37	.	3.32241	3.74463	0.93553	21
chr1	88498029	88498137	/home/mkelly95/Ovarian_Chip_Seq_Project_Mike/BRD4/remove-duplicates.sh-1.1.0/cross-correlation-macs.sh-1.0.0/BRD4_Experimental_peak_10411	34	.	3.13761	3.42507	0.85658	37
chr1	88504016	88504093	/home/mkelly95/Ovarian_Chip_Seq_Project_Mike/BRD4/remove-duplicates.sh-1.1.0/cross-correlation-macs.sh-1.0.0/BRD4_Experimental_peak_10412	38	.	3.39771	3.83539	0.99131	40
chr1	88506724	88506788	/home/mkelly95/Ovarian_Chip_Seq_Project_Mike/BRD4/remove-duplicates.sh-1.1.0/cross-correlation-macs.sh-1.0.0/BRD4_Experimental_peak_10413	34	.	3.12509	3.40412	0.84032	35
chr1	88514137	88514188	/home/mkelly95/Ovarian_Chip_Seq_Project_Mike/BRD4/remove-duplicates.sh-1.1.0/cross-correlation-macs.sh-1.0.0/BRD4_Experimental_peak_10414	37	.	3.32241	3.74463	0.93553	38
chr1	88514851	88514925	/home/mkelly95/Ovarian_Chip_Seq_Project_Mike/BRD4/remove-duplicates.sh-1.1.0/cross-correlation-macs.sh-1.0.0/BRD4_Experimental_peak_10415	38	.	3.39771	3.83539	0.99131	33
chr1	88523330	88523381	/home/mkelly95/Ovarian_Chip_Seq_Project_Mike/BRD4/remove-duplicates.sh-1.1.0/cross-correlation-macs.sh-1.0.0/BRD4_Experimental_peak_10416	37	.	3.32241	3.74463	0.93553	21
chr1	88532302	88532353	/home/mkelly95/Ovarian_Chip_Seq_Project_Mike/BRD4/remove-duplicates.sh-1.1.0/cross-correlation-macs.sh-1.0.0/BRD4_Experimental_peak_10417	23	.	2.41343	2.33471	0.37843	19
chr1	88539164	88539215	/home/mkelly95/Ovarian_Chip_Seq_Project_Mike/BRD4/remove-duplicates.sh-1.1.0/cross-correlation-macs.sh-1.0.0/BRD4_Experimental_peak_10418	42	.	3.66245	4.26359	1.32304	23
chr1	88543912	88543962	/home/mkelly95/Ovarian_Chip_Seq_Project_Mike/BRD4/remove-duplicates.sh-1.1.0/cross-correlation-macs.sh-1.0.0/BRD4_Experimental_peak_10419	35	.	3.21619	3.5585	0.93553	25
chr1	88557836	88557891	/home/mkelly95/Ovarian_Chip_Seq_Project_Mike/BRD4/remove-duplicates.sh-1.1.0/cross-correlation-macs.sh-1.0.0/BRD4_Experimental_peak_10420	27	.	2.65793	2.74119	0.37843	28
chr1	88558131	88558206	/home/mkelly95/Ovarian_Chip_Seq_Project_Mike/BRD4/remove-duplicates.sh-1.1.0/cross-correlation-macs.sh-1.0.0/BRD4_Experimental_peak_10421	27	.	2.65793	2.74119	0.37843	25
chr1	88565319	88565411	/home/mkelly95/Ovarian_Chip_Seq_Project_Mike/BRD4/remove-duplicates.sh-1.1.0/cross-correlation-macs.sh-1.0.0/BRD4_Experimental_peak_10422	23	.	2.44163	2.37956	0.37843	58
chr1	88572295	88572345	/home/mkelly95/Ovarian_Chip_Seq_Project_Mike/BRD4/remove-duplicates.sh-1.1.0/cross-correlation-macs.sh-1.0.0/BRD4_Experimental_peak_10423	36	.	3.26036	3.63505	0.93553	26
chr1	88587512	88587563	/home/mkelly95/Ovarian_Chip_Seq_Project_Mike/BRD4/remove-duplicates.sh-1.1.0/cross-correlation-macs.sh-1.0.0/BRD4_Experimental_peak_10424	26	.	2.64055	2.64337	0.37843	14
chr1	88593194	88593260	/home/mkelly95/Ovarian_Chip_Seq_Project_Mike/BRD4/remove-duplicates.sh-1.1.0/cross-correlation-macs.sh-1.0.0/BRD4_Experimental_peak_10425	36	.	3.24147	3.60218	0.93553	16
chr1	88606346	88606417	/home/mkelly95/Ovarian_Chip_Seq_Project_Mike/BRD4/remove-duplicates.sh-1.1.0/cross-correlation-macs.sh-1.0.0/BRD4_Experimental_peak_10426	36	.	3.259	3.63268	0.93553	41
chr1	88607265	88607315	/home/mkelly95/Ovarian_Chip_Seq_Project_Mike/BRD4/remove-duplicates.sh-1.1.0/cross-correlation-macs.sh-1.0.0/BRD4_Experimental_peak_10427	25	.	2.56138	2.57558	0.37843	23
chr1	88607380	88607492	/home/mkelly95/Ovarian_Chip_Seq_Project_Mike/BRD4/remove-duplicates.sh-1.1.0/cross-correlation-macs.sh-1.0.0/BRD4_Experimental_peak_10428	26	.	2.58462	2.61478	0.37843	40
chr1	88610606	88610657	/home/mkelly95/Ovarian_Chip_Seq_Project_Mike/BRD4/remove-duplicates.sh-1.1.0/cross-correlation-macs.sh-1.0.0/BRD4_Experimental_peak_10429	24	.	2.50007	2.47403	0.37843	17
chr1	88628060	88628156	/home/mkelly95/Ovarian_Chip_Seq_Project_Mike/BRD4/remove-duplicates.sh-1.1.0/cross-correlation-macs.sh-1.0.0/BRD4_Experimental_peak_10430	23	.	2.44163	2.37956	0.37843	37
chr1	88634173	88634224	/home/mkelly95/Ovarian_Chip_Seq_Project_Mike/BRD4/remove-duplicates.sh-1.1.0/cross-correlation-macs.sh-1.0.0/BRD4_Experimental_peak_10431	37	.	3.32241	3.74463	0.93553	36
chr1	88638132	88638195	/home/mkelly95/Ovarian_Chip_Seq_Project_Mike/BRD4/remove-duplicates.sh-1.1.0/cross-correlation-macs.sh-1.0.0/BRD4_Experimental_peak_10432	37	.	3.32241	3.74463	0.93553	14
chr1	88646340	88646416	/home/mkelly95/Ovarian_Chip_Seq_Project_Mike/BRD4/remove-duplicates.sh-1.1.0/cross-correlation-macs.sh-1.0.0/BRD4_Experimental_peak_10433	21	.	2.26514	2.10608	0.23559	37
chr1	88654754	88654885	/home/mkelly95/Ovarian_Chip_Seq_Project_Mike/BRD4/remove-duplicates.sh-1.1.0/cross-correlation-macs.sh-1.0.0/BRD4_Experimental_peak_10434	43	.	3.69121	4.31154	1.36421	98
chr1	88673637	88673688	/home/mkelly95/Ovarian_Chip_Seq_Project_Mike/BRD4/remove-duplicates.sh-1.1.0/cross-correlation-macs.sh-1.0.0/BRD4_Experimental_peak_10435	27	.	2.64796	2.72374	0.37843	15
chr1	88695569	88695664	/home/mkelly95/Ovarian_Chip_Seq_Project_Mike/BRD4/remove-duplicates.sh-1.1.0/cross-correlation-macs.sh-1.0.0/BRD4_Experimental_peak_10436	47	.	3.97194	4.79804	1.66489	47
chr1	88707154	88707204	/home/mkelly95/Ovarian_Chip_Seq_Project_Mike/BRD4/remove-duplicates.sh-1.1.0/cross-correlation-macs.sh-1.0.0/BRD4_Experimental_peak_10437	37	.	3.32241	3.74463	0.93553	21
chr1	88711342	88711455	/home/mkelly95/Ovarian_Chip_Seq_Project_Mike/BRD4/remove-duplicates.sh-1.1.0/cross-correlation-macs.sh-1.0.0/BRD4_Experimental_peak_10438	26	.	2.64055	2.64337	0.37843	79
chr1	88714661	88714711	/home/mkelly95/Ovarian_Chip_Seq_Project_Mike/BRD4/remove-duplicates.sh-1.1.0/cross-correlation-macs.sh-1.0.0/BRD4_Experimental_peak_10439	23	.	2.44163	2.37956	0.37843	29
chr1	88719411	88719462	/home/mkelly95/Ovarian_Chip_Seq_Project_Mike/BRD4/remove-duplicates.sh-1.1.0/cross-correlation-macs.sh-1.0.0/BRD4_Experimental_peak_10440	23	.	2.43216	2.36444	0.37843	27
chr1	88720736	88720796	/home/mkelly95/Ovarian_Chip_Seq_Project_Mike/BRD4/remove-duplicates.sh-1.1.0/cross-correlation-macs.sh-1.0.0/BRD4_Experimental_peak_10441	47	.	3.97194	4.79804	1.66489	32
chr1	88730671	88730797	/home/mkelly95/Ovarian_Chip_Seq_Project_Mike/BRD4/remove-duplicates.sh-1.1.0/cross-correlation-macs.sh-1.0.0/BRD4_Experimental_peak_10442	32	.	3.01678	3.22604	0.73475	26
chr1	88741077	88741289	/home/mkelly95/Ovarian_Chip_Seq_Project_Mike/BRD4/remove-duplicates.sh-1.1.0/cross-correlation-macs.sh-1.0.0/BRD4_Experimental_peak_10443	23	.	2.44163	2.37956	0.37843	90
chr1	88745329	88745380	/home/mkelly95/Ovarian_Chip_Seq_Project_Mike/BRD4/remove-duplicates.sh-1.1.0/cross-correlation-macs.sh-1.0.0/BRD4_Experimental_peak_10444	32	.	3.05204	3.28341	0.74546	9
chr1	88747635	88747756	/home/mkelly95/Ovarian_Chip_Seq_Project_Mike/BRD4/remove-duplicates.sh-1.1.0/cross-correlation-macs.sh-1.0.0/BRD4_Experimental_peak_10445	38	.	3.39771	3.83539	0.99131	75
chr1	88749217	88749333	/home/mkelly95/Ovarian_Chip_Seq_Project_Mike/BRD4/remove-duplicates.sh-1.1.0/cross-correlation-macs.sh-1.0.0/BRD4_Experimental_peak_10446	29	.	2.83142	2.93288	0.50441	42
chr1	88762742	88762793	/home/mkelly95/Ovarian_Chip_Seq_Project_Mike/BRD4/remove-duplicates.sh-1.1.0/cross-correlation-macs.sh-1.0.0/BRD4_Experimental_peak_10447	27	.	2.65793	2.74119	0.37843	17
chr1	88785857	88785908	/home/mkelly95/Ovarian_Chip_Seq_Project_Mike/BRD4/remove-duplicates.sh-1.1.0/cross-correlation-macs.sh-1.0.0/BRD4_Experimental_peak_10448	27	.	2.65793	2.74119	0.37843	11
chr1	88805080	88805131	/home/mkelly95/Ovarian_Chip_Seq_Project_Mike/BRD4/remove-duplicates.sh-1.1.0/cross-correlation-macs.sh-1.0.0/BRD4_Experimental_peak_10449	37	.	3.32241	3.74463	0.93553	33
chr1	88806732	88806824	/home/mkelly95/Ovarian_Chip_Seq_Project_Mike/BRD4/remove-duplicates.sh-1.1.0/cross-correlation-macs.sh-1.0.0/BRD4_Experimental_peak_10450	27	.	2.65793	2.74119	0.37843	15
chr1	88807353	88807404	/home/mkelly95/Ovarian_Chip_Seq_Project_Mike/BRD4/remove-duplicates.sh-1.1.0/cross-correlation-macs.sh-1.0.0/BRD4_Experimental_peak_10451	37	.	3.32241	3.74463	0.93553	41
chr1	88813609	88813681	/home/mkelly95/Ovarian_Chip_Seq_Project_Mike/BRD4/remove-duplicates.sh-1.1.0/cross-correlation-macs.sh-1.0.0/BRD4_Experimental_peak_10452	27	.	2.65793	2.74119	0.37843	26
chr1	88816730	88816781	/home/mkelly95/Ovarian_Chip_Seq_Project_Mike/BRD4/remove-duplicates.sh-1.1.0/cross-correlation-macs.sh-1.0.0/BRD4_Experimental_peak_10453	37	.	3.32241	3.74463	0.93553	37
chr1	88829841	88829904	/home/mkelly95/Ovarian_Chip_Seq_Project_Mike/BRD4/remove-duplicates.sh-1.1.0/cross-correlation-macs.sh-1.0.0/BRD4_Experimental_peak_10454	36	.	3.27809	3.66612	0.93553	17
chr1	88832290	88832341	/home/mkelly95/Ovarian_Chip_Seq_Project_Mike/BRD4/remove-duplicates.sh-1.1.0/cross-correlation-macs.sh-1.0.0/BRD4_Experimental_peak_10455	23	.	2.43216	2.36444	0.37843	32
chr1	88832546	88832597	/home/mkelly95/Ovarian_Chip_Seq_Project_Mike/BRD4/remove-duplicates.sh-1.1.0/cross-correlation-macs.sh-1.0.0/BRD4_Experimental_peak_10456	33	.	3.10036	3.36296	0.80885	13
chr1	88833973	88834060	/home/mkelly95/Ovarian_Chip_Seq_Project_Mike/BRD4/remove-duplicates.sh-1.1.0/cross-correlation-macs.sh-1.0.0/BRD4_Experimental_peak_10457	47	.	3.95523	4.76802	1.66489	41
chr1	88844189	88844239	/home/mkelly95/Ovarian_Chip_Seq_Project_Mike/BRD4/remove-duplicates.sh-1.1.0/cross-correlation-macs.sh-1.0.0/BRD4_Experimental_peak_10458	26	.	2.64055	2.64337	0.37843	43
chr1	88854878	88854928	/home/mkelly95/Ovarian_Chip_Seq_Project_Mike/BRD4/remove-duplicates.sh-1.1.0/cross-correlation-macs.sh-1.0.0/BRD4_Experimental_peak_10459	26	.	2.64055	2.64337	0.37843	44
chr1	88865680	88865769	/home/mkelly95/Ovarian_Chip_Seq_Project_Mike/BRD4/remove-duplicates.sh-1.1.0/cross-correlation-macs.sh-1.0.0/BRD4_Experimental_peak_10460	32	.	3.05204	3.28341	0.74546	43
chr1	88871072	88871132	/home/mkelly95/Ovarian_Chip_Seq_Project_Mike/BRD4/remove-duplicates.sh-1.1.0/cross-correlation-macs.sh-1.0.0/BRD4_Experimental_peak_10461	38	.	3.39771	3.83539	0.99131	40
chr1	88887570	88887621	/home/mkelly95/Ovarian_Chip_Seq_Project_Mike/BRD4/remove-duplicates.sh-1.1.0/cross-correlation-macs.sh-1.0.0/BRD4_Experimental_peak_10462	24	.	2.46081	2.41032	0.37843	30
chr1	88902433	88902532	/home/mkelly95/Ovarian_Chip_Seq_Project_Mike/BRD4/remove-duplicates.sh-1.1.0/cross-correlation-macs.sh-1.0.0/BRD4_Experimental_peak_10463	34	.	3.17577	3.48945	0.88632	79
chr1	88911780	88911830	/home/mkelly95/Ovarian_Chip_Seq_Project_Mike/BRD4/remove-duplicates.sh-1.1.0/cross-correlation-macs.sh-1.0.0/BRD4_Experimental_peak_10464	37	.	3.30019	3.7051	0.93553	27
chr1	88917246	88917347	/home/mkelly95/Ovarian_Chip_Seq_Project_Mike/BRD4/remove-duplicates.sh-1.1.0/cross-correlation-macs.sh-1.0.0/BRD4_Experimental_peak_10465	36	.	3.26852	3.64932	0.93553	6
chr1	88921173	88921256	/home/mkelly95/Ovarian_Chip_Seq_Project_Mike/BRD4/remove-duplicates.sh-1.1.0/cross-correlation-macs.sh-1.0.0/BRD4_Experimental_peak_10466	37	.	3.30995	3.72242	0.93553	35
chr1	88934265	88934371	/home/mkelly95/Ovarian_Chip_Seq_Project_Mike/BRD4/remove-duplicates.sh-1.1.0/cross-correlation-macs.sh-1.0.0/BRD4_Experimental_peak_10467	37	.	3.30995	3.72242	0.93553	21
chr1	88935622	88935678	/home/mkelly95/Ovarian_Chip_Seq_Project_Mike/BRD4/remove-duplicates.sh-1.1.0/cross-correlation-macs.sh-1.0.0/BRD4_Experimental_peak_10468	29	.	2.83142	2.93288	0.50441	47
chr1	88949381	88949565	/home/mkelly95/Ovarian_Chip_Seq_Project_Mike/BRD4/remove-duplicates.sh-1.1.0/cross-correlation-macs.sh-1.0.0/BRD4_Experimental_peak_10469	35	.	3.23745	3.59521	0.93553	95
chr1	88969319	88969453	/home/mkelly95/Ovarian_Chip_Seq_Project_Mike/BRD4/remove-duplicates.sh-1.1.0/cross-correlation-macs.sh-1.0.0/BRD4_Experimental_peak_10470	30	.	2.90492	3.04753	0.60124	90
chr1	88979791	88979842	/home/mkelly95/Ovarian_Chip_Seq_Project_Mike/BRD4/remove-duplicates.sh-1.1.0/cross-correlation-macs.sh-1.0.0/BRD4_Experimental_peak_10471	33	.	3.0736	3.31876	0.77533	33
chr1	88981928	88982005	/home/mkelly95/Ovarian_Chip_Seq_Project_Mike/BRD4/remove-duplicates.sh-1.1.0/cross-correlation-macs.sh-1.0.0/BRD4_Experimental_peak_10472	29	.	2.83142	2.93288	0.50441	38
chr1	88989386	88989437	/home/mkelly95/Ovarian_Chip_Seq_Project_Mike/BRD4/remove-duplicates.sh-1.1.0/cross-correlation-macs.sh-1.0.0/BRD4_Experimental_peak_10473	35	.	3.21487	3.55623	0.93552	21
chr1	88996568	88996619	/home/mkelly95/Ovarian_Chip_Seq_Project_Mike/BRD4/remove-duplicates.sh-1.1.0/cross-correlation-macs.sh-1.0.0/BRD4_Experimental_peak_10474	37	.	3.30995	3.72242	0.93553	42
chr1	89302080	89302139	/home/mkelly95/Ovarian_Chip_Seq_Project_Mike/BRD4/remove-duplicates.sh-1.1.0/cross-correlation-macs.sh-1.0.0/BRD4_Experimental_peak_10519	33	.	3.11268	3.38342	0.82462	15
chr1	89305695	89305811	/home/mkelly95/Ovarian_Chip_Seq_Project_Mike/BRD4/remove-duplicates.sh-1.1.0/cross-correlation-macs.sh-1.0.0/BRD4_Experimental_peak_10520	26	.	2.58782	2.62021	0.37843	39
chr1	89357736	89357823	/home/mkelly95/Ovarian_Chip_Seq_Project_Mike/BRD4/remove-duplicates.sh-1.1.0/cross-correlation-macs.sh-1.0.0/BRD4_Experimental_peak_10527	25	.	2.54061	2.54089	0.37843	45
chr1	89358999	89359087	/home/mkelly95/Ovarian_Chip_Seq_Project_Mike/BRD4/remove-duplicates.sh-1.1.0/cross-correlation-macs.sh-1.0.0/BRD4_Experimental_peak_10528	21	.	2.26514	2.10608	0.23559	24
chr1	89359160	89359211	/home/mkelly95/Ovarian_Chip_Seq_Project_Mike/BRD4/remove-duplicates.sh-1.1.0/cross-correlation-macs.sh-1.0.0/BRD4_Experimental_peak_10529	37	.	3.30995	3.72242	0.93553	16
chr1	89459129	89459242	/home/mkelly95/Ovarian_Chip_Seq_Project_Mike/BRD4/remove-duplicates.sh-1.1.0/cross-correlation-macs.sh-1.0.0/BRD4_Experimental_peak_10539	26	.	2.63239	2.69665	0.37843	38
chr1	89459482	89459533	/home/mkelly95/Ovarian_Chip_Seq_Project_Mike/BRD4/remove-duplicates.sh-1.1.0/cross-correlation-macs.sh-1.0.0/BRD4_Experimental_peak_10540	37	.	3.29741	3.70018	0.93553	7
chr1	89459680	89459772	/home/mkelly95/Ovarian_Chip_Seq_Project_Mike/BRD4/remove-duplicates.sh-1.1.0/cross-correlation-macs.sh-1.0.0/BRD4_Experimental_peak_10541	37	.	3.31696	3.7349	0.93553	76
chr1	89467672	89467766	/home/mkelly95/Ovarian_Chip_Seq_Project_Mike/BRD4/remove-duplicates.sh-1.1.0/cross-correlation-macs.sh-1.0.0/BRD4_Experimental_peak_10542	26	.	2.62577	2.6852	0.37843	37
chr1	89488827	89488977	/home/mkelly95/Ovarian_Chip_Seq_Project_Mike/BRD4/remove-duplicates.sh-1.1.0/cross-correlation-macs.sh-1.0.0/BRD4_Experimental_peak_10551	40	.	3.4633	4.02383	1.14695	114
chr1	89489073	89489381	/home/mkelly95/Ovarian_Chip_Seq_Project_Mike/BRD4/remove-duplicates.sh-1.1.0/cross-correlation-macs.sh-1.0.0/BRD4_Experimental_peak_10552	58	.	4.53028	5.82652	2.47519	38
chr1	89490751	89490802	/home/mkelly95/Ovarian_Chip_Seq_Project_Mike/BRD4/remove-duplicates.sh-1.1.0/cross-correlation-macs.sh-1.0.0/BRD4_Experimental_peak_10553	25	.	2.54371	2.54603	0.37843	32
chr1	89493360	89493451	/home/mkelly95/Ovarian_Chip_Seq_Project_Mike/BRD4/remove-duplicates.sh-1.1.0/cross-correlation-macs.sh-1.0.0/BRD4_Experimental_peak_10554	36	.	3.28497	3.67821	0.93553	48
chr1	89497724	89497775	/home/mkelly95/Ovarian_Chip_Seq_Project_Mike/BRD4/remove-duplicates.sh-1.1.0/cross-correlation-macs.sh-1.0.0/BRD4_Experimental_peak_10555	29	.	2.83142	2.93288	0.50441	43
chr1	89501426	89501527	/home/mkelly95/Ovarian_Chip_Seq_Project_Mike/BRD4/remove-duplicates.sh-1.1.0/cross-correlation-macs.sh-1.0.0/BRD4_Experimental_peak_10556	36	.	3.26307	3.63979	0.93553	93
chr1	89502024	89502106	/home/mkelly95/Ovarian_Chip_Seq_Project_Mike/BRD4/remove-duplicates.sh-1.1.0/cross-correlation-macs.sh-1.0.0/BRD4_Experimental_peak_10557	26	.	2.61591	2.6682	0.37843	29
chr1	89510449	89510520	/home/mkelly95/Ovarian_Chip_Seq_Project_Mike/BRD4/remove-duplicates.sh-1.1.0/cross-correlation-macs.sh-1.0.0/BRD4_Experimental_peak_10558	24	.	2.50007	2.47403	0.37843	33
chr1	89512831	89512907	/home/mkelly95/Ovarian_Chip_Seq_Project_Mike/BRD4/remove-duplicates.sh-1.1.0/cross-correlation-macs.sh-1.0.0/BRD4_Experimental_peak_10559	32	.	3.05204	3.28341	0.74546	10
chr1	89514344	89514398	/home/mkelly95/Ovarian_Chip_Seq_Project_Mike/BRD4/remove-duplicates.sh-1.1.0/cross-correlation-macs.sh-1.0.0/BRD4_Experimental_peak_10560	42	.	3.66245	4.26359	1.32304	24
chr1	89515192	89515405	/home/mkelly95/Ovarian_Chip_Seq_Project_Mike/BRD4/remove-duplicates.sh-1.1.0/cross-correlation-macs.sh-1.0.0/BRD4_Experimental_peak_10561	47	.	3.97194	4.79804	1.66489	125
chr1	89515533	89515607	/home/mkelly95/Ovarian_Chip_Seq_Project_Mike/BRD4/remove-duplicates.sh-1.1.0/cross-correlation-macs.sh-1.0.0/BRD4_Experimental_peak_10562	31	.	2.96854	3.17916	0.70055	36
chr1	89515680	89516260	/home/mkelly95/Ovarian_Chip_Seq_Project_Mike/BRD4/remove-duplicates.sh-1.1.0/cross-correlation-macs.sh-1.0.0/BRD4_Experimental_peak_10563	83	.	5.95791	8.38615	4.48422	443
chr1	89516741	89516829	/home/mkelly95/Ovarian_Chip_Seq_Project_Mike/BRD4/remove-duplicates.sh-1.1.0/cross-correlation-macs.sh-1.0.0/BRD4_Experimental_peak_10564	59	.	4.65137	5.97099	2.52955	45
chr1	89517261	89517530	/home/mkelly95/Ovarian_Chip_Seq_Project_Mike/BRD4/remove-duplicates.sh-1.1.0/cross-correlation-macs.sh-1.0.0/BRD4_Experimental_peak_10565	55	.	4.41032	5.54319	2.25003	151
chr1	89531538	89531640	/home/mkelly95/Ovarian_Chip_Seq_Project_Mike/BRD4/remove-duplicates.sh-1.1.0/cross-correlation-macs.sh-1.0.0/BRD4_Experimental_peak_10572	36	.	3.27261	3.6565	0.93553	64
chr1	89546797	89546850	/home/mkelly95/Ovarian_Chip_Seq_Project_Mike/BRD4/remove-duplicates.sh-1.1.0/cross-correlation-macs.sh-1.0.0/BRD4_Experimental_peak_10573	45	.	3.81247	4.51731	1.52197	17
chr1	89551464	89551580	/home/mkelly95/Ovarian_Chip_Seq_Project_Mike/BRD4/remove-duplicates.sh-1.1.0/cross-correlation-macs.sh-1.0.0/BRD4_Experimental_peak_10574	68	.	5.11232	6.80742	3.23339	79
chr1	89553684	89553762	/home/mkelly95/Ovarian_Chip_Seq_Project_Mike/BRD4/remove-duplicates.sh-1.1.0/cross-correlation-macs.sh-1.0.0/BRD4_Experimental_peak_10575	26	.	2.64055	2.64337	0.37843	9
chr1	89558286	89558474	/home/mkelly95/Ovarian_Chip_Seq_Project_Mike/BRD4/remove-duplicates.sh-1.1.0/cross-correlation-macs.sh-1.0.0/BRD4_Experimental_peak_10576	26	.	2.64055	2.64337	0.37843	169
chr1	89560956	89561066	/home/mkelly95/Ovarian_Chip_Seq_Project_Mike/BRD4/remove-duplicates.sh-1.1.0/cross-correlation-macs.sh-1.0.0/BRD4_Experimental_peak_10577	22	.	2.35008	2.23564	0.33228	26
chr1	89561545	89561596	/home/mkelly95/Ovarian_Chip_Seq_Project_Mike/BRD4/remove-duplicates.sh-1.1.0/cross-correlation-macs.sh-1.0.0/BRD4_Experimental_peak_10578	35	.	3.2096	3.54718	0.92984	20
chr1	89564091	89564215	/home/mkelly95/Ovarian_Chip_Seq_Project_Mike/BRD4/remove-duplicates.sh-1.1.0/cross-correlation-macs.sh-1.0.0/BRD4_Experimental_peak_10579	26	.	2.64055	2.64337	0.37843	103
chr1	89564907	89565004	/home/mkelly95/Ovarian_Chip_Seq_Project_Mike/BRD4/remove-duplicates.sh-1.1.0/cross-correlation-macs.sh-1.0.0/BRD4_Experimental_peak_10580	23	.	2.47378	2.39846	0.37843	69
chr1	89565716	89565793	/home/mkelly95/Ovarian_Chip_Seq_Project_Mike/BRD4/remove-duplicates.sh-1.1.0/cross-correlation-macs.sh-1.0.0/BRD4_Experimental_peak_10581	23	.	2.44163	2.37956	0.37843	51
chr1	89570154	89570266	/home/mkelly95/Ovarian_Chip_Seq_Project_Mike/BRD4/remove-duplicates.sh-1.1.0/cross-correlation-macs.sh-1.0.0/BRD4_Experimental_peak_10582	36	.	3.24147	3.60218	0.93553	36
chr1	89679458	89679545	/home/mkelly95/Ovarian_Chip_Seq_Project_Mike/BRD4/remove-duplicates.sh-1.1.0/cross-correlation-macs.sh-1.0.0/BRD4_Experimental_peak_10602	22	.	2.33258	2.20866	0.31109	20
chr1	89686143	89686239	/home/mkelly95/Ovarian_Chip_Seq_Project_Mike/BRD4/remove-duplicates.sh-1.1.0/cross-correlation-macs.sh-1.0.0/BRD4_Experimental_peak_10603	29	.	2.86246	2.98106	0.54503	19
chr1	89687161	89687212	/home/mkelly95/Ovarian_Chip_Seq_Project_Mike/BRD4/remove-duplicates.sh-1.1.0/cross-correlation-macs.sh-1.0.0/BRD4_Experimental_peak_10604	34	.	3.13259	3.41666	0.851	36
chr1	89687476	89687527	/home/mkelly95/Ovarian_Chip_Seq_Project_Mike/BRD4/remove-duplicates.sh-1.1.0/cross-correlation-macs.sh-1.0.0/BRD4_Experimental_peak_10605	34	.	3.14896	3.44414	0.86943	30
chr1	89691672	89691735	/home/mkelly95/Ovarian_Chip_Seq_Project_Mike/BRD4/remove-duplicates.sh-1.1.0/cross-correlation-macs.sh-1.0.0/BRD4_Experimental_peak_10606	29	.	2.83142	2.93288	0.50441	32
chr1	89698225	89698276	/home/mkelly95/Ovarian_Chip_Seq_Project_Mike/BRD4/remove-duplicates.sh-1.1.0/cross-correlation-macs.sh-1.0.0/BRD4_Experimental_peak_10607	21	.	2.26514	2.10608	0.23559	2
chr1	89715258	89715351	/home/mkelly95/Ovarian_Chip_Seq_Project_Mike/BRD4/remove-duplicates.sh-1.1.0/cross-correlation-macs.sh-1.0.0/BRD4_Experimental_peak_10608	26	.	2.58889	2.62202	0.37843	9
chr1	89715948	89716075	/home/mkelly95/Ovarian_Chip_Seq_Project_Mike/BRD4/remove-duplicates.sh-1.1.0/cross-correlation-macs.sh-1.0.0/BRD4_Experimental_peak_10609	35	.	3.21223	3.5517	0.93365	49
chr1	89717039	89717233	/home/mkelly95/Ovarian_Chip_Seq_Project_Mike/BRD4/remove-duplicates.sh-1.1.0/cross-correlation-macs.sh-1.0.0/BRD4_Experimental_peak_10610	35	.	3.20828	3.54493	0.92844	25
chr1	89720370	89720421	/home/mkelly95/Ovarian_Chip_Seq_Project_Mike/BRD4/remove-duplicates.sh-1.1.0/cross-correlation-macs.sh-1.0.0/BRD4_Experimental_peak_10611	28	.	2.78116	2.85556	0.47776	19
chr1	89720745	89720838	/home/mkelly95/Ovarian_Chip_Seq_Project_Mike/BRD4/remove-duplicates.sh-1.1.0/cross-correlation-macs.sh-1.0.0/BRD4_Experimental_peak_10612	31	.	2.99831	3.1962	0.71386	16
chr1	89721426	89721522	/home/mkelly95/Ovarian_Chip_Seq_Project_Mike/BRD4/remove-duplicates.sh-1.1.0/cross-correlation-macs.sh-1.0.0/BRD4_Experimental_peak_10613	31	.	2.99373	3.18882	0.70749	31
chr1	89721829	89721989	/home/mkelly95/Ovarian_Chip_Seq_Project_Mike/BRD4/remove-duplicates.sh-1.1.0/cross-correlation-macs.sh-1.0.0/BRD4_Experimental_peak_10614	23	.	2.41715	2.3406	0.37843	84
chr1	89722486	89722599	/home/mkelly95/Ovarian_Chip_Seq_Project_Mike/BRD4/remove-duplicates.sh-1.1.0/cross-correlation-macs.sh-1.0.0/BRD4_Experimental_peak_10615	29	.	2.83142	2.93288	0.50441	101
chr1	89738669	89738910	/home/mkelly95/Ovarian_Chip_Seq_Project_Mike/BRD4/remove-duplicates.sh-1.1.0/cross-correlation-macs.sh-1.0.0/BRD4_Experimental_peak_10628	66	.	5.01616	6.63914	3.08737	197
chr1	89739717	89739767	/home/mkelly95/Ovarian_Chip_Seq_Project_Mike/BRD4/remove-duplicates.sh-1.1.0/cross-correlation-macs.sh-1.0.0/BRD4_Experimental_peak_10629	21	.	2.26514	2.10608	0.23559	0
chr1	89739953	89740343	/home/mkelly95/Ovarian_Chip_Seq_Project_Mike/BRD4/remove-duplicates.sh-1.1.0/cross-correlation-macs.sh-1.0.0/BRD4_Experimental_peak_10630	63	.	4.75299	6.34749	2.85236	154
chr1	89740405	89740508	/home/mkelly95/Ovarian_Chip_Seq_Project_Mike/BRD4/remove-duplicates.sh-1.1.0/cross-correlation-macs.sh-1.0.0/BRD4_Experimental_peak_10631	44	.	3.7986	4.49346	1.50231	15
chr1	89740669	89741176	/home/mkelly95/Ovarian_Chip_Seq_Project_Mike/BRD4/remove-duplicates.sh-1.1.0/cross-correlation-macs.sh-1.0.0/BRD4_Experimental_peak_10632	67	.	5.10191	6.78906	3.21662	140
chr1	89741342	89741479	/home/mkelly95/Ovarian_Chip_Seq_Project_Mike/BRD4/remove-duplicates.sh-1.1.0/cross-correlation-macs.sh-1.0.0/BRD4_Experimental_peak_10633	26	.	2.64055	2.64337	0.37843	122
chr1	89741760	89742017	/home/mkelly95/Ovarian_Chip_Seq_Project_Mike/BRD4/remove-duplicates.sh-1.1.0/cross-correlation-macs.sh-1.0.0/BRD4_Experimental_peak_10634	42	.	3.66245	4.26359	1.32304	191
chr1	89742091	89742332	/home/mkelly95/Ovarian_Chip_Seq_Project_Mike/BRD4/remove-duplicates.sh-1.1.0/cross-correlation-macs.sh-1.0.0/BRD4_Experimental_peak_10635	42	.	3.66245	4.26359	1.32304	117
chr1	89759085	89759167	/home/mkelly95/Ovarian_Chip_Seq_Project_Mike/BRD4/remove-duplicates.sh-1.1.0/cross-correlation-macs.sh-1.0.0/BRD4_Experimental_peak_10636	22	.	2.37682	2.27719	0.36405	17
chr1	89767952	89768003	/home/mkelly95/Ovarian_Chip_Seq_Project_Mike/BRD4/remove-duplicates.sh-1.1.0/cross-correlation-macs.sh-1.0.0/BRD4_Experimental_peak_10637	23	.	2.44163	2.37956	0.37843	33
chr1	89770027	89770115	/home/mkelly95/Ovarian_Chip_Seq_Project_Mike/BRD4/remove-duplicates.sh-1.1.0/cross-correlation-macs.sh-1.0.0/BRD4_Experimental_peak_10638	30	.	2.92662	3.08177	0.62966	63
chr1	89776330	89776431	/home/mkelly95/Ovarian_Chip_Seq_Project_Mike/BRD4/remove-duplicates.sh-1.1.0/cross-correlation-macs.sh-1.0.0/BRD4_Experimental_peak_10639	23	.	2.47378	2.39846	0.37843	16
chr1	89777475	89777526	/home/mkelly95/Ovarian_Chip_Seq_Project_Mike/BRD4/remove-duplicates.sh-1.1.0/cross-correlation-macs.sh-1.0.0/BRD4_Experimental_peak_10640	32	.	3.05204	3.28341	0.74546	9
chr1	89778427	89778525	/home/mkelly95/Ovarian_Chip_Seq_Project_Mike/BRD4/remove-duplicates.sh-1.1.0/cross-correlation-macs.sh-1.0.0/BRD4_Experimental_peak_10641	23	.	2.39498	2.30563	0.37843	30
chr1	89790778	89790845	/home/mkelly95/Ovarian_Chip_Seq_Project_Mike/BRD4/remove-duplicates.sh-1.1.0/cross-correlation-macs.sh-1.0.0/BRD4_Experimental_peak_10642	30	.	2.92662	3.08177	0.62966	32
chr1	89805552	89805609	/home/mkelly95/Ovarian_Chip_Seq_Project_Mike/BRD4/remove-duplicates.sh-1.1.0/cross-correlation-macs.sh-1.0.0/BRD4_Experimental_peak_10643	48	.	3.98689	4.82503	1.66489	26
chr1	89808486	89808608	/home/mkelly95/Ovarian_Chip_Seq_Project_Mike/BRD4/remove-duplicates.sh-1.1.0/cross-correlation-macs.sh-1.0.0/BRD4_Experimental_peak_10644	32	.	3.05204	3.28341	0.74546	22
chr1	89824643	89824734	/home/mkelly95/Ovarian_Chip_Seq_Project_Mike/BRD4/remove-duplicates.sh-1.1.0/cross-correlation-macs.sh-1.0.0/BRD4_Experimental_peak_10645	29	.	2.83142	2.93288	0.50441	49
chr1	89829086	89829217	/home/mkelly95/Ovarian_Chip_Seq_Project_Mike/BRD4/remove-duplicates.sh-1.1.0/cross-correlation-macs.sh-1.0.0/BRD4_Experimental_peak_10646	42	.	3.64824	4.24001	1.32304	97
chr1	89861214	89861291	/home/mkelly95/Ovarian_Chip_Seq_Project_Mike/BRD4/remove-duplicates.sh-1.1.0/cross-correlation-macs.sh-1.0.0/BRD4_Experimental_peak_10649	23	.	2.47378	2.39846	0.37843	28
chr1	89892249	89892300	/home/mkelly95/Ovarian_Chip_Seq_Project_Mike/BRD4/remove-duplicates.sh-1.1.0/cross-correlation-macs.sh-1.0.0/BRD4_Experimental_peak_10651	21	.	2.31535	2.18224	0.29496	29
chr1	89902055	89902106	/home/mkelly95/Ovarian_Chip_Seq_Project_Mike/BRD4/remove-duplicates.sh-1.1.0/cross-correlation-macs.sh-1.0.0/BRD4_Experimental_peak_10652	37	.	3.30995	3.72242	0.93553	40
chr1	89904071	89904121	/home/mkelly95/Ovarian_Chip_Seq_Project_Mike/BRD4/remove-duplicates.sh-1.1.0/cross-correlation-macs.sh-1.0.0/BRD4_Experimental_peak_10653	27	.	2.65793	2.74119	0.37843	22
chr1	89915265	89915317	/home/mkelly95/Ovarian_Chip_Seq_Project_Mike/BRD4/remove-duplicates.sh-1.1.0/cross-correlation-macs.sh-1.0.0/BRD4_Experimental_peak_10654	46	.	3.86618	4.6471	1.62282	12
chr1	89932400	89932499	/home/mkelly95/Ovarian_Chip_Seq_Project_Mike/BRD4/remove-duplicates.sh-1.1.0/cross-correlation-macs.sh-1.0.0/BRD4_Experimental_peak_10655	21	.	2.32683	2.18759	0.29496	86
chr1	89938110	89938182	/home/mkelly95/Ovarian_Chip_Seq_Project_Mike/BRD4/remove-duplicates.sh-1.1.0/cross-correlation-macs.sh-1.0.0/BRD4_Experimental_peak_10656	32	.	3.05204	3.28341	0.74546	40
chr1	89941665	89941715	/home/mkelly95/Ovarian_Chip_Seq_Project_Mike/BRD4/remove-duplicates.sh-1.1.0/cross-correlation-macs.sh-1.0.0/BRD4_Experimental_peak_10657	32	.	3.0402	3.26407	0.74546	46
chr1	89947860	89947984	/home/mkelly95/Ovarian_Chip_Seq_Project_Mike/BRD4/remove-duplicates.sh-1.1.0/cross-correlation-macs.sh-1.0.0/BRD4_Experimental_peak_10658	32	.	3.01678	3.22604	0.73475	31
chr1	89963782	89963833	/home/mkelly95/Ovarian_Chip_Seq_Project_Mike/BRD4/remove-duplicates.sh-1.1.0/cross-correlation-macs.sh-1.0.0/BRD4_Experimental_peak_10659	30	.	2.88353	3.01397	0.57306	25
chr1	89975423	89975498	/home/mkelly95/Ovarian_Chip_Seq_Project_Mike/BRD4/remove-duplicates.sh-1.1.0/cross-correlation-macs.sh-1.0.0/BRD4_Experimental_peak_10660	34	.	3.14138	3.43141	0.86209	45
chr1	89983378	89983429	/home/mkelly95/Ovarian_Chip_Seq_Project_Mike/BRD4/remove-duplicates.sh-1.1.0/cross-correlation-macs.sh-1.0.0/BRD4_Experimental_peak_10661	37	.	3.32241	3.74463	0.93553	45
chr1	89984086	89984137	/home/mkelly95/Ovarian_Chip_Seq_Project_Mike/BRD4/remove-duplicates.sh-1.1.0/cross-correlation-macs.sh-1.0.0/BRD4_Experimental_peak_10662	24	.	2.48029	2.4418	0.37843	36
chr1	89987744	89987878	/home/mkelly95/Ovarian_Chip_Seq_Project_Mike/BRD4/remove-duplicates.sh-1.1.0/cross-correlation-macs.sh-1.0.0/BRD4_Experimental_peak_10663	48	.	3.98689	4.82503	1.66489	10
chr1	89989597	89989922	/home/mkelly95/Ovarian_Chip_Seq_Project_Mike/BRD4/remove-duplicates.sh-1.1.0/cross-correlation-macs.sh-1.0.0/BRD4_Experimental_peak_10664	43	.	3.69677	4.38196	1.41151	244
chr1	90063692	90063758	/home/mkelly95/Ovarian_Chip_Seq_Project_Mike/BRD4/remove-duplicates.sh-1.1.0/cross-correlation-macs.sh-1.0.0/BRD4_Experimental_peak_10679	42	.	3.66245	4.26359	1.32304	29
chr1	90071414	90071540	/home/mkelly95/Ovarian_Chip_Seq_Project_Mike/BRD4/remove-duplicates.sh-1.1.0/cross-correlation-macs.sh-1.0.0/BRD4_Experimental_peak_10680	76	.	5.53682	7.63759	3.85777	91
chr1	90089945	90090072	/home/mkelly95/Ovarian_Chip_Seq_Project_Mike/BRD4/remove-duplicates.sh-1.1.0/cross-correlation-macs.sh-1.0.0/BRD4_Experimental_peak_10681	29	.	2.83142	2.93288	0.50441	16
chr1	90186169	90186300	/home/mkelly95/Ovarian_Chip_Seq_Project_Mike/BRD4/remove-duplicates.sh-1.1.0/cross-correlation-macs.sh-1.0.0/BRD4_Experimental_peak_10693	34	.	3.12634	3.40621	0.84216	101
chr1	90196902	90197009	/home/mkelly95/Ovarian_Chip_Seq_Project_Mike/BRD4/remove-duplicates.sh-1.1.0/cross-correlation-macs.sh-1.0.0/BRD4_Experimental_peak_10694	37	.	3.32241	3.74463	0.93553	28
chr1	90209349	90209400	/home/mkelly95/Ovarian_Chip_Seq_Project_Mike/BRD4/remove-duplicates.sh-1.1.0/cross-correlation-macs.sh-1.0.0/BRD4_Experimental_peak_10695	48	.	3.98689	4.82503	1.66489	29
chr1	90209454	90209505	/home/mkelly95/Ovarian_Chip_Seq_Project_Mike/BRD4/remove-duplicates.sh-1.1.0/cross-correlation-macs.sh-1.0.0/BRD4_Experimental_peak_10696	29	.	2.83142	2.93288	0.50441	37
chr1	90235462	90235536	/home/mkelly95/Ovarian_Chip_Seq_Project_Mike/BRD4/remove-duplicates.sh-1.1.0/cross-correlation-macs.sh-1.0.0/BRD4_Experimental_peak_10697	32	.	3.05204	3.28341	0.74546	26
chr1	90237709	90237798	/home/mkelly95/Ovarian_Chip_Seq_Project_Mike/BRD4/remove-duplicates.sh-1.1.0/cross-correlation-macs.sh-1.0.0/BRD4_Experimental_peak_10698	32	.	3.05204	3.28341	0.74546	77
chr1	90239101	90239201	/home/mkelly95/Ovarian_Chip_Seq_Project_Mike/BRD4/remove-duplicates.sh-1.1.0/cross-correlation-macs.sh-1.0.0/BRD4_Experimental_peak_10699	47	.	3.93866	4.7384	1.66489	14
chr1	90274235	90274314	/home/mkelly95/Ovarian_Chip_Seq_Project_Mike/BRD4/remove-duplicates.sh-1.1.0/cross-correlation-macs.sh-1.0.0/BRD4_Experimental_peak_10700	56	.	4.47145	5.64949	2.33902	36
chr1	90282192	90282243	/home/mkelly95/Ovarian_Chip_Seq_Project_Mike/BRD4/remove-duplicates.sh-1.1.0/cross-correlation-macs.sh-1.0.0/BRD4_Experimental_peak_10701	21	.	2.26514	2.10608	0.23559	20
chr1	90283009	90283059	/home/mkelly95/Ovarian_Chip_Seq_Project_Mike/BRD4/remove-duplicates.sh-1.1.0/cross-correlation-macs.sh-1.0.0/BRD4_Experimental_peak_10702	31	.	2.94865	3.11672	0.65862	31
chr1	90401997	90402084	/home/mkelly95/Ovarian_Chip_Seq_Project_Mike/BRD4/remove-duplicates.sh-1.1.0/cross-correlation-macs.sh-1.0.0/BRD4_Experimental_peak_10739	23	.	2.43216	2.36444	0.37843	34
chr1	90403391	90403441	/home/mkelly95/Ovarian_Chip_Seq_Project_Mike/BRD4/remove-duplicates.sh-1.1.0/cross-correlation-macs.sh-1.0.0/BRD4_Experimental_peak_10740	26	.	2.59748	2.63663	0.37843	11
chr1	90403784	90403846	/home/mkelly95/Ovarian_Chip_Seq_Project_Mike/BRD4/remove-duplicates.sh-1.1.0/cross-correlation-macs.sh-1.0.0/BRD4_Experimental_peak_10741	44	.	3.78027	4.46207	1.47788	13
chr1	90404163	90404238	/home/mkelly95/Ovarian_Chip_Seq_Project_Mike/BRD4/remove-duplicates.sh-1.1.0/cross-correlation-macs.sh-1.0.0/BRD4_Experimental_peak_10742	29	.	2.8111	2.90152	0.50441	27
chr1	90404994	90405124	/home/mkelly95/Ovarian_Chip_Seq_Project_Mike/BRD4/remove-duplicates.sh-1.1.0/cross-correlation-macs.sh-1.0.0/BRD4_Experimental_peak_10743	35	.	3.23879	3.59753	0.93553	100
chr1	90406120	90406230	/home/mkelly95/Ovarian_Chip_Seq_Project_Mike/BRD4/remove-duplicates.sh-1.1.0/cross-correlation-macs.sh-1.0.0/BRD4_Experimental_peak_10744	34	.	3.1553	3.45482	0.87647	87
chr1	90411373	90411467	/home/mkelly95/Ovarian_Chip_Seq_Project_Mike/BRD4/remove-duplicates.sh-1.1.0/cross-correlation-macs.sh-1.0.0/BRD4_Experimental_peak_10745	21	.	2.31535	2.18224	0.29496	18
chr1	90411654	90411836	/home/mkelly95/Ovarian_Chip_Seq_Project_Mike/BRD4/remove-duplicates.sh-1.1.0/cross-correlation-macs.sh-1.0.0/BRD4_Experimental_peak_10746	30	.	2.89419	3.03067	0.58723	89
chr1	90414954	90415020	/home/mkelly95/Ovarian_Chip_Seq_Project_Mike/BRD4/remove-duplicates.sh-1.1.0/cross-correlation-macs.sh-1.0.0/BRD4_Experimental_peak_10747	33	.	3.10281	3.36703	0.81242	27
chr1	90416592	90416680	/home/mkelly95/Ovarian_Chip_Seq_Project_Mike/BRD4/remove-duplicates.sh-1.1.0/cross-correlation-macs.sh-1.0.0/BRD4_Experimental_peak_10748	24	.	2.51311	2.4954	0.37843	67
chr1	90418094	90418144	/home/mkelly95/Ovarian_Chip_Seq_Project_Mike/BRD4/remove-duplicates.sh-1.1.0/cross-correlation-macs.sh-1.0.0/BRD4_Experimental_peak_10749	24	.	2.50007	2.47403	0.37843	34
chr1	90418888	90419057	/home/mkelly95/Ovarian_Chip_Seq_Project_Mike/BRD4/remove-duplicates.sh-1.1.0/cross-correlation-macs.sh-1.0.0/BRD4_Experimental_peak_10750	79	.	5.44232	7.90611	4.08881	72
chr1	90419495	90419576	/home/mkelly95/Ovarian_Chip_Seq_Project_Mike/BRD4/remove-duplicates.sh-1.1.0/cross-correlation-macs.sh-1.0.0/BRD4_Experimental_peak_10751	24	.	2.48323	2.44659	0.37843	21
chr1	90419917	90419990	/home/mkelly95/Ovarian_Chip_Seq_Project_Mike/BRD4/remove-duplicates.sh-1.1.0/cross-correlation-macs.sh-1.0.0/BRD4_Experimental_peak_10752	24	.	2.46662	2.41969	0.37843	23
chr1	90422445	90422557	/home/mkelly95/Ovarian_Chip_Seq_Project_Mike/BRD4/remove-duplicates.sh-1.1.0/cross-correlation-macs.sh-1.0.0/BRD4_Experimental_peak_10753	31	.	2.96854	3.17916	0.70055	79
chr1	90424673	90424723	/home/mkelly95/Ovarian_Chip_Seq_Project_Mike/BRD4/remove-duplicates.sh-1.1.0/cross-correlation-macs.sh-1.0.0/BRD4_Experimental_peak_10754	26	.	2.64055	2.64337	0.37843	27
chr1	90428236	90428287	/home/mkelly95/Ovarian_Chip_Seq_Project_Mike/BRD4/remove-duplicates.sh-1.1.0/cross-correlation-macs.sh-1.0.0/BRD4_Experimental_peak_10755	26	.	2.64055	2.64337	0.37843	28
chr1	90428644	90428731	/home/mkelly95/Ovarian_Chip_Seq_Project_Mike/BRD4/remove-duplicates.sh-1.1.0/cross-correlation-macs.sh-1.0.0/BRD4_Experimental_peak_10756	49	.	4.05186	4.94422	1.76445	40
chr1	90434837	90434888	/home/mkelly95/Ovarian_Chip_Seq_Project_Mike/BRD4/remove-duplicates.sh-1.1.0/cross-correlation-macs.sh-1.0.0/BRD4_Experimental_peak_10757	32	.	3.05204	3.28341	0.74546	34
chr1	90436747	90436830	/home/mkelly95/Ovarian_Chip_Seq_Project_Mike/BRD4/remove-duplicates.sh-1.1.0/cross-correlation-macs.sh-1.0.0/BRD4_Experimental_peak_10758	23	.	2.47378	2.39846	0.37843	58
chr1	90437654	90437705	/home/mkelly95/Ovarian_Chip_Seq_Project_Mike/BRD4/remove-duplicates.sh-1.1.0/cross-correlation-macs.sh-1.0.0/BRD4_Experimental_peak_10759	34	.	3.15023	3.44627	0.86946	7
chr1	90440059	90440215	/home/mkelly95/Ovarian_Chip_Seq_Project_Mike/BRD4/remove-duplicates.sh-1.1.0/cross-correlation-macs.sh-1.0.0/BRD4_Experimental_peak_10760	47	.	3.9255	4.71499	1.66489	50
chr1	90440448	90440528	/home/mkelly95/Ovarian_Chip_Seq_Project_Mike/BRD4/remove-duplicates.sh-1.1.0/cross-correlation-macs.sh-1.0.0/BRD4_Experimental_peak_10761	57	.	4.54935	5.78703	2.45675	48
chr1	90442163	90442225	/home/mkelly95/Ovarian_Chip_Seq_Project_Mike/BRD4/remove-duplicates.sh-1.1.0/cross-correlation-macs.sh-1.0.0/BRD4_Experimental_peak_10762	52	.	4.23982	5.25354	2.03633	28
chr1	90448968	90449048	/home/mkelly95/Ovarian_Chip_Seq_Project_Mike/BRD4/remove-duplicates.sh-1.1.0/cross-correlation-macs.sh-1.0.0/BRD4_Experimental_peak_10763	35	.	3.22678	3.57676	0.93553	47
chr1	90453645	90453700	/home/mkelly95/Ovarian_Chip_Seq_Project_Mike/BRD4/remove-duplicates.sh-1.1.0/cross-correlation-macs.sh-1.0.0/BRD4_Experimental_peak_10764	45	.	3.72293	4.56394	1.55513	34
chr1	90499901	90499962	/home/mkelly95/Ovarian_Chip_Seq_Project_Mike/BRD4/remove-duplicates.sh-1.1.0/cross-correlation-macs.sh-1.0.0/BRD4_Experimental_peak_10774	24	.	2.46081	2.41032	0.37843	45
chr1	90506911	90506987	/home/mkelly95/Ovarian_Chip_Seq_Project_Mike/BRD4/remove-duplicates.sh-1.1.0/cross-correlation-macs.sh-1.0.0/BRD4_Experimental_peak_10775	23	.	2.45214	2.39639	0.37843	32
chr1	90533585	90533636	/home/mkelly95/Ovarian_Chip_Seq_Project_Mike/BRD4/remove-duplicates.sh-1.1.0/cross-correlation-macs.sh-1.0.0/BRD4_Experimental_peak_10776	26	.	2.60395	2.64769	0.37843	36
chr1	90544983	90545134	/home/mkelly95/Ovarian_Chip_Seq_Project_Mike/BRD4/remove-duplicates.sh-1.1.0/cross-correlation-macs.sh-1.0.0/BRD4_Experimental_peak_10777	37	.	3.32241	3.74463	0.93553	33
chr1	90573362	90573412	/home/mkelly95/Ovarian_Chip_Seq_Project_Mike/BRD4/remove-duplicates.sh-1.1.0/cross-correlation-macs.sh-1.0.0/BRD4_Experimental_peak_10778	32	.	3.05204	3.28341	0.74546	15
chr1	90576880	90577013	/home/mkelly95/Ovarian_Chip_Seq_Project_Mike/BRD4/remove-duplicates.sh-1.1.0/cross-correlation-macs.sh-1.0.0/BRD4_Experimental_peak_10779	25	.	2.54061	2.54089	0.37843	37
chr1	90583780	90583835	/home/mkelly95/Ovarian_Chip_Seq_Project_Mike/BRD4/remove-duplicates.sh-1.1.0/cross-correlation-macs.sh-1.0.0/BRD4_Experimental_peak_10780	34	.	3.16866	3.48047	0.88083	17
chr1	90590932	90591026	/home/mkelly95/Ovarian_Chip_Seq_Project_Mike/BRD4/remove-duplicates.sh-1.1.0/cross-correlation-macs.sh-1.0.0/BRD4_Experimental_peak_10781	32	.	3.05204	3.28341	0.74546	83
chr1	90602467	90602518	/home/mkelly95/Ovarian_Chip_Seq_Project_Mike/BRD4/remove-duplicates.sh-1.1.0/cross-correlation-macs.sh-1.0.0/BRD4_Experimental_peak_10782	20	.	2.22493	2.04595	0.22331	46
chr1	90602946	90603041	/home/mkelly95/Ovarian_Chip_Seq_Project_Mike/BRD4/remove-duplicates.sh-1.1.0/cross-correlation-macs.sh-1.0.0/BRD4_Experimental_peak_10783	42	.	3.63413	4.21668	1.31273	69
chr1	90608249	90608399	/home/mkelly95/Ovarian_Chip_Seq_Project_Mike/BRD4/remove-duplicates.sh-1.1.0/cross-correlation-macs.sh-1.0.0/BRD4_Experimental_peak_10784	42	.	3.66245	4.26359	1.32304	16
chr1	90614498	90614601	/home/mkelly95/Ovarian_Chip_Seq_Project_Mike/BRD4/remove-duplicates.sh-1.1.0/cross-correlation-macs.sh-1.0.0/BRD4_Experimental_peak_10785	48	.	3.98689	4.82503	1.66489	32
chr1	90626697	90626748	/home/mkelly95/Ovarian_Chip_Seq_Project_Mike/BRD4/remove-duplicates.sh-1.1.0/cross-correlation-macs.sh-1.0.0/BRD4_Experimental_peak_10786	40	.	3.53838	4.06014	1.17815	17
chr1	90626828	90626894	/home/mkelly95/Ovarian_Chip_Seq_Project_Mike/BRD4/remove-duplicates.sh-1.1.0/cross-correlation-macs.sh-1.0.0/BRD4_Experimental_peak_10787	20	.	2.19636	2.00353	0.18788	50
chr1	90630811	90630862	/home/mkelly95/Ovarian_Chip_Seq_Project_Mike/BRD4/remove-duplicates.sh-1.1.0/cross-correlation-macs.sh-1.0.0/BRD4_Experimental_peak_10788	32	.	3.00521	3.20733	0.71981	29
chr1	90646505	90646556	/home/mkelly95/Ovarian_Chip_Seq_Project_Mike/BRD4/remove-duplicates.sh-1.1.0/cross-correlation-macs.sh-1.0.0/BRD4_Experimental_peak_10789	24	.	2.50007	2.47403	0.37843	21
chr1	90649232	90649283	/home/mkelly95/Ovarian_Chip_Seq_Project_Mike/BRD4/remove-duplicates.sh-1.1.0/cross-correlation-macs.sh-1.0.0/BRD4_Experimental_peak_10790	23	.	2.44163	2.37956	0.37843	13
chr1	90677281	90677331	/home/mkelly95/Ovarian_Chip_Seq_Project_Mike/BRD4/remove-duplicates.sh-1.1.0/cross-correlation-macs.sh-1.0.0/BRD4_Experimental_peak_10791	30	.	2.91573	3.06456	0.61566	37
chr1	90680145	90680257	/home/mkelly95/Ovarian_Chip_Seq_Project_Mike/BRD4/remove-duplicates.sh-1.1.0/cross-correlation-macs.sh-1.0.0/BRD4_Experimental_peak_10792	48	.	3.98689	4.82503	1.66489	84
chr1	90686917	90686968	/home/mkelly95/Ovarian_Chip_Seq_Project_Mike/BRD4/remove-duplicates.sh-1.1.0/cross-correlation-macs.sh-1.0.0/BRD4_Experimental_peak_10793	21	.	2.26514	2.10608	0.23559	39
chr1	90692422	90692473	/home/mkelly95/Ovarian_Chip_Seq_Project_Mike/BRD4/remove-duplicates.sh-1.1.0/cross-correlation-macs.sh-1.0.0/BRD4_Experimental_peak_10794	21	.	2.26514	2.10608	0.23559	46
chr1	90703169	90703230	/home/mkelly95/Ovarian_Chip_Seq_Project_Mike/BRD4/remove-duplicates.sh-1.1.0/cross-correlation-macs.sh-1.0.0/BRD4_Experimental_peak_10795	38	.	3.39771	3.83539	0.99131	29
chr1	90735539	90735590	/home/mkelly95/Ovarian_Chip_Seq_Project_Mike/BRD4/remove-duplicates.sh-1.1.0/cross-correlation-macs.sh-1.0.0/BRD4_Experimental_peak_10796	26	.	2.60829	2.65511	0.37843	33
chr1	90743369	90743420	/home/mkelly95/Ovarian_Chip_Seq_Project_Mike/BRD4/remove-duplicates.sh-1.1.0/cross-correlation-macs.sh-1.0.0/BRD4_Experimental_peak_10797	44	.	3.76513	4.43625	1.45654	33
chr1	90753057	90753146	/home/mkelly95/Ovarian_Chip_Seq_Project_Mike/BRD4/remove-duplicates.sh-1.1.0/cross-correlation-macs.sh-1.0.0/BRD4_Experimental_peak_10798	34	.	3.16866	3.48047	0.88083	45
chr1	90759712	90759763	/home/mkelly95/Ovarian_Chip_Seq_Project_Mike/BRD4/remove-duplicates.sh-1.1.0/cross-correlation-macs.sh-1.0.0/BRD4_Experimental_peak_10799	26	.	2.63128	2.69474	0.37843	8
chr1	90783183	90783281	/home/mkelly95/Ovarian_Chip_Seq_Project_Mike/BRD4/remove-duplicates.sh-1.1.0/cross-correlation-macs.sh-1.0.0/BRD4_Experimental_peak_10800	23	.	2.36986	2.30788	0.37843	69
chr1	90784660	90784735	/home/mkelly95/Ovarian_Chip_Seq_Project_Mike/BRD4/remove-duplicates.sh-1.1.0/cross-correlation-macs.sh-1.0.0/BRD4_Experimental_peak_10801	26	.	2.63563	2.6906	0.37843	44
chr1	90785629	90785680	/home/mkelly95/Ovarian_Chip_Seq_Project_Mike/BRD4/remove-duplicates.sh-1.1.0/cross-correlation-macs.sh-1.0.0/BRD4_Experimental_peak_10802	34	.	3.1351	3.42086	0.85474	17
chr1	90797839	90797968	/home/mkelly95/Ovarian_Chip_Seq_Project_Mike/BRD4/remove-duplicates.sh-1.1.0/cross-correlation-macs.sh-1.0.0/BRD4_Experimental_peak_10803	26	.	2.61481	2.66632	0.37843	37
chr1	90806594	90806645	/home/mkelly95/Ovarian_Chip_Seq_Project_Mike/BRD4/remove-duplicates.sh-1.1.0/cross-correlation-macs.sh-1.0.0/BRD4_Experimental_peak_10804	23	.	2.44163	2.37956	0.37843	16
chr1	90828752	90828849	/home/mkelly95/Ovarian_Chip_Seq_Project_Mike/BRD4/remove-duplicates.sh-1.1.0/cross-correlation-macs.sh-1.0.0/BRD4_Experimental_peak_10805	32	.	3.05204	3.28341	0.74546	4
chr1	90839809	90839888	/home/mkelly95/Ovarian_Chip_Seq_Project_Mike/BRD4/remove-duplicates.sh-1.1.0/cross-correlation-macs.sh-1.0.0/BRD4_Experimental_peak_10806	32	.	3.01678	3.22604	0.73475	29
chr1	90843859	90843993	/home/mkelly95/Ovarian_Chip_Seq_Project_Mike/BRD4/remove-duplicates.sh-1.1.0/cross-correlation-macs.sh-1.0.0/BRD4_Experimental_peak_10807	34	.	3.12634	3.40621	0.84216	68
chr1	90854294	90854438	/home/mkelly95/Ovarian_Chip_Seq_Project_Mike/BRD4/remove-duplicates.sh-1.1.0/cross-correlation-macs.sh-1.0.0/BRD4_Experimental_peak_10808	44	.	3.78636	4.47249	1.48724	40
chr1	90855102	90855199	/home/mkelly95/Ovarian_Chip_Seq_Project_Mike/BRD4/remove-duplicates.sh-1.1.0/cross-correlation-macs.sh-1.0.0/BRD4_Experimental_peak_10809	23	.	2.44163	2.37956	0.37843	58
chr1	90860555	90860663	/home/mkelly95/Ovarian_Chip_Seq_Project_Mike/BRD4/remove-duplicates.sh-1.1.0/cross-correlation-macs.sh-1.0.0/BRD4_Experimental_peak_10810	31	.	2.94865	3.11672	0.65862	15
chr1	90868086	90868185	/home/mkelly95/Ovarian_Chip_Seq_Project_Mike/BRD4/remove-duplicates.sh-1.1.0/cross-correlation-macs.sh-1.0.0/BRD4_Experimental_peak_10811	32	.	3.01678	3.22604	0.73475	84
chr1	90869099	90869268	/home/mkelly95/Ovarian_Chip_Seq_Project_Mike/BRD4/remove-duplicates.sh-1.1.0/cross-correlation-macs.sh-1.0.0/BRD4_Experimental_peak_10812	26	.	2.64055	2.64337	0.37843	37
chr1	90869699	90869750	/home/mkelly95/Ovarian_Chip_Seq_Project_Mike/BRD4/remove-duplicates.sh-1.1.0/cross-correlation-macs.sh-1.0.0/BRD4_Experimental_peak_10813	29	.	2.83142	2.93288	0.50441	23
chr1	90869821	90869998	/home/mkelly95/Ovarian_Chip_Seq_Project_Mike/BRD4/remove-duplicates.sh-1.1.0/cross-correlation-macs.sh-1.0.0/BRD4_Experimental_peak_10814	45	.	3.84207	4.5685	1.55783	69
chr1	90870743	90870855	/home/mkelly95/Ovarian_Chip_Seq_Project_Mike/BRD4/remove-duplicates.sh-1.1.0/cross-correlation-macs.sh-1.0.0/BRD4_Experimental_peak_10815	53	.	4.27286	5.30894	2.06346	83
chr1	90879004	90879085	/home/mkelly95/Ovarian_Chip_Seq_Project_Mike/BRD4/remove-duplicates.sh-1.1.0/cross-correlation-macs.sh-1.0.0/BRD4_Experimental_peak_10816	21	.	2.32683	2.18759	0.29496	34
chr1	90879441	90879492	/home/mkelly95/Ovarian_Chip_Seq_Project_Mike/BRD4/remove-duplicates.sh-1.1.0/cross-correlation-macs.sh-1.0.0/BRD4_Experimental_peak_10817	42	.	3.67678	4.28743	1.3434	31
chr1	90883927	90883978	/home/mkelly95/Ovarian_Chip_Seq_Project_Mike/BRD4/remove-duplicates.sh-1.1.0/cross-correlation-macs.sh-1.0.0/BRD4_Experimental_peak_10818	23	.	2.44163	2.37956	0.37843	44
chr1	90889351	90889457	/home/mkelly95/Ovarian_Chip_Seq_Project_Mike/BRD4/remove-duplicates.sh-1.1.0/cross-correlation-macs.sh-1.0.0/BRD4_Experimental_peak_10819	21	.	2.26514	2.10608	0.23559	33
chr1	90908473	90908627	/home/mkelly95/Ovarian_Chip_Seq_Project_Mike/BRD4/remove-duplicates.sh-1.1.0/cross-correlation-macs.sh-1.0.0/BRD4_Experimental_peak_10820	32	.	3.02144	3.23358	0.74155	44
chr1	90919628	90919710	/home/mkelly95/Ovarian_Chip_Seq_Project_Mike/BRD4/remove-duplicates.sh-1.1.0/cross-correlation-macs.sh-1.0.0/BRD4_Experimental_peak_10821	24	.	2.50507	2.48221	0.37843	62
chr1	90932535	90932586	/home/mkelly95/Ovarian_Chip_Seq_Project_Mike/BRD4/remove-duplicates.sh-1.1.0/cross-correlation-macs.sh-1.0.0/BRD4_Experimental_peak_10822	23	.	2.45214	2.39639	0.37843	33
chr1	90981138	90981245	/home/mkelly95/Ovarian_Chip_Seq_Project_Mike/BRD4/remove-duplicates.sh-1.1.0/cross-correlation-macs.sh-1.0.0/BRD4_Experimental_peak_10823	44	.	3.75011	4.41073	1.43498	21
chr1	90989275	90989377	/home/mkelly95/Ovarian_Chip_Seq_Project_Mike/BRD4/remove-duplicates.sh-1.1.0/cross-correlation-macs.sh-1.0.0/BRD4_Experimental_peak_10824	26	.	2.63563	2.6906	0.37843	84
chr1	90991258	90991309	/home/mkelly95/Ovarian_Chip_Seq_Project_Mike/BRD4/remove-duplicates.sh-1.1.0/cross-correlation-macs.sh-1.0.0/BRD4_Experimental_peak_10825	32	.	3.05204	3.28341	0.74546	11
chr1	91004369	91004420	/home/mkelly95/Ovarian_Chip_Seq_Project_Mike/BRD4/remove-duplicates.sh-1.1.0/cross-correlation-macs.sh-1.0.0/BRD4_Experimental_peak_10826	36	.	3.28221	3.67336	0.93553	18
chr1	91005176	91005233	/home/mkelly95/Ovarian_Chip_Seq_Project_Mike/BRD4/remove-duplicates.sh-1.1.0/cross-correlation-macs.sh-1.0.0/BRD4_Experimental_peak_10827	46	.	3.90593	4.68032	1.64905	44
chr1	91010412	91010475	/home/mkelly95/Ovarian_Chip_Seq_Project_Mike/BRD4/remove-duplicates.sh-1.1.0/cross-correlation-macs.sh-1.0.0/BRD4_Experimental_peak_10828	29	.	2.83142	2.93288	0.50441	17
chr1	91014770	91014849	/home/mkelly95/Ovarian_Chip_Seq_Project_Mike/BRD4/remove-duplicates.sh-1.1.0/cross-correlation-macs.sh-1.0.0/BRD4_Experimental_peak_10829	34	.	3.14138	3.43141	0.86209	44
chr1	91023830	91023881	/home/mkelly95/Ovarian_Chip_Seq_Project_Mike/BRD4/remove-duplicates.sh-1.1.0/cross-correlation-macs.sh-1.0.0/BRD4_Experimental_peak_10830	27	.	2.65793	2.74119	0.37843	33
chr1	91031021	91031072	/home/mkelly95/Ovarian_Chip_Seq_Project_Mike/BRD4/remove-duplicates.sh-1.1.0/cross-correlation-macs.sh-1.0.0/BRD4_Experimental_peak_10831	34	.	3.13384	3.41876	0.85288	1
chr1	91037041	91037107	/home/mkelly95/Ovarian_Chip_Seq_Project_Mike/BRD4/remove-duplicates.sh-1.1.0/cross-correlation-macs.sh-1.0.0/BRD4_Experimental_peak_10832	32	.	3.04374	3.26985	0.74546	25
chr1	91045607	91045667	/home/mkelly95/Ovarian_Chip_Seq_Project_Mike/BRD4/remove-duplicates.sh-1.1.0/cross-correlation-macs.sh-1.0.0/BRD4_Experimental_peak_10833	42	.	3.66245	4.26359	1.32304	27
chr1	91046761	91046841	/home/mkelly95/Ovarian_Chip_Seq_Project_Mike/BRD4/remove-duplicates.sh-1.1.0/cross-correlation-macs.sh-1.0.0/BRD4_Experimental_peak_10834	23	.	2.47378	2.39846	0.37843	46
chr1	91067507	91067613	/home/mkelly95/Ovarian_Chip_Seq_Project_Mike/BRD4/remove-duplicates.sh-1.1.0/cross-correlation-macs.sh-1.0.0/BRD4_Experimental_peak_10835	23	.	2.44163	2.37956	0.37843	77
chr1	91067899	91067998	/home/mkelly95/Ovarian_Chip_Seq_Project_Mike/BRD4/remove-duplicates.sh-1.1.0/cross-correlation-macs.sh-1.0.0/BRD4_Experimental_peak_10836	24	.	2.51009	2.49044	0.37843	21
chr1	91076266	91076316	/home/mkelly95/Ovarian_Chip_Seq_Project_Mike/BRD4/remove-duplicates.sh-1.1.0/cross-correlation-macs.sh-1.0.0/BRD4_Experimental_peak_10837	26	.	2.64055	2.64337	0.37843	15
chr1	91098762	91098813	/home/mkelly95/Ovarian_Chip_Seq_Project_Mike/BRD4/remove-duplicates.sh-1.1.0/cross-correlation-macs.sh-1.0.0/BRD4_Experimental_peak_10838	26	.	2.57612	2.60039	0.37843	15
chr1	91109913	91110009	/home/mkelly95/Ovarian_Chip_Seq_Project_Mike/BRD4/remove-duplicates.sh-1.1.0/cross-correlation-macs.sh-1.0.0/BRD4_Experimental_peak_10839	25	.	2.54371	2.54603	0.37843	16
chr1	91111491	91111639	/home/mkelly95/Ovarian_Chip_Seq_Project_Mike/BRD4/remove-duplicates.sh-1.1.0/cross-correlation-macs.sh-1.0.0/BRD4_Experimental_peak_10840	35	.	3.20304	3.53593	0.92077	11
chr1	91114401	91114494	/home/mkelly95/Ovarian_Chip_Seq_Project_Mike/BRD4/remove-duplicates.sh-1.1.0/cross-correlation-macs.sh-1.0.0/BRD4_Experimental_peak_10841	26	.	2.64055	2.64337	0.37843	78
chr1	91117120	91117213	/home/mkelly95/Ovarian_Chip_Seq_Project_Mike/BRD4/remove-duplicates.sh-1.1.0/cross-correlation-macs.sh-1.0.0/BRD4_Experimental_peak_10842	29	.	2.83142	2.93288	0.50441	46
chr1	91128682	91128738	/home/mkelly95/Ovarian_Chip_Seq_Project_Mike/BRD4/remove-duplicates.sh-1.1.0/cross-correlation-macs.sh-1.0.0/BRD4_Experimental_peak_10843	47	.	3.94361	4.74725	1.66489	31
chr1	91134596	91134646	/home/mkelly95/Ovarian_Chip_Seq_Project_Mike/BRD4/remove-duplicates.sh-1.1.0/cross-correlation-macs.sh-1.0.0/BRD4_Experimental_peak_10844	33	.	3.11887	3.39374	0.83337	20
chr1	91144876	91144997	/home/mkelly95/Ovarian_Chip_Seq_Project_Mike/BRD4/remove-duplicates.sh-1.1.0/cross-correlation-macs.sh-1.0.0/BRD4_Experimental_peak_10845	34	.	3.16866	3.48047	0.88083	105
chr1	91147353	91147403	/home/mkelly95/Ovarian_Chip_Seq_Project_Mike/BRD4/remove-duplicates.sh-1.1.0/cross-correlation-macs.sh-1.0.0/BRD4_Experimental_peak_10846	22	.	2.35892	2.24934	0.34279	19
chr1	91157590	91157641	/home/mkelly95/Ovarian_Chip_Seq_Project_Mike/BRD4/remove-duplicates.sh-1.1.0/cross-correlation-macs.sh-1.0.0/BRD4_Experimental_peak_10847	38	.	3.39771	3.83539	0.99131	12
chr1	91161478	91161529	/home/mkelly95/Ovarian_Chip_Seq_Project_Mike/BRD4/remove-duplicates.sh-1.1.0/cross-correlation-macs.sh-1.0.0/BRD4_Experimental_peak_10848	43	.	3.71162	4.34574	1.39361	43
chr1	91199019	91199213	/home/mkelly95/Ovarian_Chip_Seq_Project_Mike/BRD4/remove-duplicates.sh-1.1.0/cross-correlation-macs.sh-1.0.0/BRD4_Experimental_peak_10849	31	.	2.95979	3.13446	0.67323	177
chr1	91219987	91220063	/home/mkelly95/Ovarian_Chip_Seq_Project_Mike/BRD4/remove-duplicates.sh-1.1.0/cross-correlation-macs.sh-1.0.0/BRD4_Experimental_peak_10850	32	.	3.05204	3.28341	0.74546	15
chr1	91220763	91220813	/home/mkelly95/Ovarian_Chip_Seq_Project_Mike/BRD4/remove-duplicates.sh-1.1.0/cross-correlation-macs.sh-1.0.0/BRD4_Experimental_peak_10851	25	.	2.56453	2.58086	0.37843	38
chr1	91220880	91220942	/home/mkelly95/Ovarian_Chip_Seq_Project_Mike/BRD4/remove-duplicates.sh-1.1.0/cross-correlation-macs.sh-1.0.0/BRD4_Experimental_peak_10852	45	.	3.84207	4.5685	1.55783	35
chr1	91225442	91225504	/home/mkelly95/Ovarian_Chip_Seq_Project_Mike/BRD4/remove-duplicates.sh-1.1.0/cross-correlation-macs.sh-1.0.0/BRD4_Experimental_peak_10853	36	.	3.30223	3.68594	0.93553	29
chr1	91228321	91228419	/home/mkelly95/Ovarian_Chip_Seq_Project_Mike/BRD4/remove-duplicates.sh-1.1.0/cross-correlation-macs.sh-1.0.0/BRD4_Experimental_peak_10854	67	.	5.09155	6.77082	3.20168	50
chr1	91229865	91229921	/home/mkelly95/Ovarian_Chip_Seq_Project_Mike/BRD4/remove-duplicates.sh-1.1.0/cross-correlation-macs.sh-1.0.0/BRD4_Experimental_peak_10855	29	.	2.83142	2.93288	0.50441	49
chr1	91229989	91230130	/home/mkelly95/Ovarian_Chip_Seq_Project_Mike/BRD4/remove-duplicates.sh-1.1.0/cross-correlation-macs.sh-1.0.0/BRD4_Experimental_peak_10856	21	.	2.32683	2.18759	0.29496	43
chr1	91241961	91242012	/home/mkelly95/Ovarian_Chip_Seq_Project_Mike/BRD4/remove-duplicates.sh-1.1.0/cross-correlation-macs.sh-1.0.0/BRD4_Experimental_peak_10857	26	.	2.64055	2.64337	0.37843	12
chr1	91262192	91262328	/home/mkelly95/Ovarian_Chip_Seq_Project_Mike/BRD4/remove-duplicates.sh-1.1.0/cross-correlation-macs.sh-1.0.0/BRD4_Experimental_peak_10858	23	.	2.44163	2.37956	0.37843	88
chr1	91263833	91263918	/home/mkelly95/Ovarian_Chip_Seq_Project_Mike/BRD4/remove-duplicates.sh-1.1.0/cross-correlation-macs.sh-1.0.0/BRD4_Experimental_peak_10859	26	.	2.60829	2.65511	0.37843	57
chr1	91281436	91281581	/home/mkelly95/Ovarian_Chip_Seq_Project_Mike/BRD4/remove-duplicates.sh-1.1.0/cross-correlation-macs.sh-1.0.0/BRD4_Experimental_peak_10860	23	.	2.44163	2.37956	0.37843	77
chr1	91324453	91324623	/home/mkelly95/Ovarian_Chip_Seq_Project_Mike/BRD4/remove-duplicates.sh-1.1.0/cross-correlation-macs.sh-1.0.0/BRD4_Experimental_peak_10863	48	.	3.98689	4.82503	1.66489	82
chr1	91329764	91329815	/home/mkelly95/Ovarian_Chip_Seq_Project_Mike/BRD4/remove-duplicates.sh-1.1.0/cross-correlation-macs.sh-1.0.0/BRD4_Experimental_peak_10864	37	.	3.32241	3.74463	0.93553	4
chr1	91332611	91332662	/home/mkelly95/Ovarian_Chip_Seq_Project_Mike/BRD4/remove-duplicates.sh-1.1.0/cross-correlation-macs.sh-1.0.0/BRD4_Experimental_peak_10865	22	.	2.3413	2.22208	0.32169	22
chr1	91332758	91332838	/home/mkelly95/Ovarian_Chip_Seq_Project_Mike/BRD4/remove-duplicates.sh-1.1.0/cross-correlation-macs.sh-1.0.0/BRD4_Experimental_peak_10866	48	.	3.96399	4.80268	1.66489	48
chr1	91348968	91349019	/home/mkelly95/Ovarian_Chip_Seq_Project_Mike/BRD4/remove-duplicates.sh-1.1.0/cross-correlation-macs.sh-1.0.0/BRD4_Experimental_peak_10867	34	.	3.17706	3.49163	0.88821	2
chr1	91350229	91350296	/home/mkelly95/Ovarian_Chip_Seq_Project_Mike/BRD4/remove-duplicates.sh-1.1.0/cross-correlation-macs.sh-1.0.0/BRD4_Experimental_peak_10868	42	.	3.63413	4.21668	1.31273	27
chr1	91361051	91361102	/home/mkelly95/Ovarian_Chip_Seq_Project_Mike/BRD4/remove-duplicates.sh-1.1.0/cross-correlation-macs.sh-1.0.0/BRD4_Experimental_peak_10869	24	.	2.47051	2.42597	0.37843	16
chr1	91362965	91363034	/home/mkelly95/Ovarian_Chip_Seq_Project_Mike/BRD4/remove-duplicates.sh-1.1.0/cross-correlation-macs.sh-1.0.0/BRD4_Experimental_peak_10870	41	.	3.5788	4.12583	1.23517	32
chr1	91380554	91380642	/home/mkelly95/Ovarian_Chip_Seq_Project_Mike/BRD4/remove-duplicates.sh-1.1.0/cross-correlation-macs.sh-1.0.0/BRD4_Experimental_peak_10871	29	.	2.83142	2.93288	0.50441	43
chr1	91488510	91488602	/home/mkelly95/Ovarian_Chip_Seq_Project_Mike/BRD4/remove-duplicates.sh-1.1.0/cross-correlation-macs.sh-1.0.0/BRD4_Experimental_peak_10892	47	.	3.93554	4.75722	1.66489	43
chr1	91489116	91489167	/home/mkelly95/Ovarian_Chip_Seq_Project_Mike/BRD4/remove-duplicates.sh-1.1.0/cross-correlation-macs.sh-1.0.0/BRD4_Experimental_peak_10893	31	.	2.96854	3.17916	0.70055	28
chr1	91490491	91490672	/home/mkelly95/Ovarian_Chip_Seq_Project_Mike/BRD4/remove-duplicates.sh-1.1.0/cross-correlation-macs.sh-1.0.0/BRD4_Experimental_peak_10894	32	.	3.05204	3.28341	0.74546	91
chr1	91491855	91491986	/home/mkelly95/Ovarian_Chip_Seq_Project_Mike/BRD4/remove-duplicates.sh-1.1.0/cross-correlation-macs.sh-1.0.0/BRD4_Experimental_peak_10895	38	.	3.39771	3.83539	0.99131	92
chr1	91492267	91492510	/home/mkelly95/Ovarian_Chip_Seq_Project_Mike/BRD4/remove-duplicates.sh-1.1.0/cross-correlation-macs.sh-1.0.0/BRD4_Experimental_peak_10896	33	.	3.11268	3.38342	0.82462	92
chr1	91494789	91494867	/home/mkelly95/Ovarian_Chip_Seq_Project_Mike/BRD4/remove-duplicates.sh-1.1.0/cross-correlation-macs.sh-1.0.0/BRD4_Experimental_peak_10897	29	.	2.7922	2.91876	0.50441	39
chr1	91505363	91505414	/home/mkelly95/Ovarian_Chip_Seq_Project_Mike/BRD4/remove-duplicates.sh-1.1.0/cross-correlation-macs.sh-1.0.0/BRD4_Experimental_peak_10898	27	.	2.65793	2.74119	0.37843	29
chr1	91516416	91516490	/home/mkelly95/Ovarian_Chip_Seq_Project_Mike/BRD4/remove-duplicates.sh-1.1.0/cross-correlation-macs.sh-1.0.0/BRD4_Experimental_peak_10899	32	.	3.0402	3.26407	0.74546	28
chr1	91520817	91520892	/home/mkelly95/Ovarian_Chip_Seq_Project_Mike/BRD4/remove-duplicates.sh-1.1.0/cross-correlation-macs.sh-1.0.0/BRD4_Experimental_peak_10900	33	.	3.0736	3.31876	0.77533	39
chr1	91538384	91538435	/home/mkelly95/Ovarian_Chip_Seq_Project_Mike/BRD4/remove-duplicates.sh-1.1.0/cross-correlation-macs.sh-1.0.0/BRD4_Experimental_peak_10901	23	.	2.44163	2.37956	0.37843	14
chr1	91556537	91556599	/home/mkelly95/Ovarian_Chip_Seq_Project_Mike/BRD4/remove-duplicates.sh-1.1.0/cross-correlation-macs.sh-1.0.0/BRD4_Experimental_peak_10902	37	.	3.32241	3.74463	0.93553	31
chr1	91557440	91557490	/home/mkelly95/Ovarian_Chip_Seq_Project_Mike/BRD4/remove-duplicates.sh-1.1.0/cross-correlation-macs.sh-1.0.0/BRD4_Experimental_peak_10903	37	.	3.32241	3.74463	0.93553	42
chr1	91557601	91557956	/home/mkelly95/Ovarian_Chip_Seq_Project_Mike/BRD4/remove-duplicates.sh-1.1.0/cross-correlation-macs.sh-1.0.0/BRD4_Experimental_peak_10904	84	.	5.98034	8.42756	4.48422	276
chr1	91558886	91558945	/home/mkelly95/Ovarian_Chip_Seq_Project_Mike/BRD4/remove-duplicates.sh-1.1.0/cross-correlation-macs.sh-1.0.0/BRD4_Experimental_peak_10905	43	.	3.72043	4.36057	1.40587	39
chr1	91559042	91559137	/home/mkelly95/Ovarian_Chip_Seq_Project_Mike/BRD4/remove-duplicates.sh-1.1.0/cross-correlation-macs.sh-1.0.0/BRD4_Experimental_peak_10906	43	.	3.70576	4.33591	1.38498	79
chr1	91567320	91567503	/home/mkelly95/Ovarian_Chip_Seq_Project_Mike/BRD4/remove-duplicates.sh-1.1.0/cross-correlation-macs.sh-1.0.0/BRD4_Experimental_peak_10907	28	.	2.75185	2.81084	0.43878	25
chr1	91576141	91576412	/home/mkelly95/Ovarian_Chip_Seq_Project_Mike/BRD4/remove-duplicates.sh-1.1.0/cross-correlation-macs.sh-1.0.0/BRD4_Experimental_peak_10908	56	.	4.46417	5.63676	2.32822	244
chr1	91586062	91586162	/home/mkelly95/Ovarian_Chip_Seq_Project_Mike/BRD4/remove-duplicates.sh-1.1.0/cross-correlation-macs.sh-1.0.0/BRD4_Experimental_peak_10909	40	.	3.52512	4.03869	1.15984	71
chr1	91589042	91589132	/home/mkelly95/Ovarian_Chip_Seq_Project_Mike/BRD4/remove-duplicates.sh-1.1.0/cross-correlation-macs.sh-1.0.0/BRD4_Experimental_peak_10910	23	.	2.44163	2.37956	0.37843	67
chr1	91602298	91602425	/home/mkelly95/Ovarian_Chip_Seq_Project_Mike/BRD4/remove-duplicates.sh-1.1.0/cross-correlation-macs.sh-1.0.0/BRD4_Experimental_peak_10911	56	.	4.46417	5.63676	2.32822	45
chr1	91621181	91621232	/home/mkelly95/Ovarian_Chip_Seq_Project_Mike/BRD4/remove-duplicates.sh-1.1.0/cross-correlation-macs.sh-1.0.0/BRD4_Experimental_peak_10912	34	.	3.17577	3.48945	0.88632	48
chr1	91648907	91648958	/home/mkelly95/Ovarian_Chip_Seq_Project_Mike/BRD4/remove-duplicates.sh-1.1.0/cross-correlation-macs.sh-1.0.0/BRD4_Experimental_peak_10913	29	.	2.83142	2.93288	0.50441	34
chr1	91662778	91662848	/home/mkelly95/Ovarian_Chip_Seq_Project_Mike/BRD4/remove-duplicates.sh-1.1.0/cross-correlation-macs.sh-1.0.0/BRD4_Experimental_peak_10914	32	.	3.05204	3.28341	0.74546	41
chr1	91693626	91693676	/home/mkelly95/Ovarian_Chip_Seq_Project_Mike/BRD4/remove-duplicates.sh-1.1.0/cross-correlation-macs.sh-1.0.0/BRD4_Experimental_peak_10915	21	.	2.26514	2.10608	0.23559	37
chr1	91702727	91702827	/home/mkelly95/Ovarian_Chip_Seq_Project_Mike/BRD4/remove-duplicates.sh-1.1.0/cross-correlation-macs.sh-1.0.0/BRD4_Experimental_peak_10916	24	.	2.50107	2.47566	0.37843	33
chr1	91870871	91870976	/home/mkelly95/Ovarian_Chip_Seq_Project_Mike/BRD4/remove-duplicates.sh-1.1.0/cross-correlation-macs.sh-1.0.0/BRD4_Experimental_peak_10934	30	.	2.90492	3.04753	0.60124	77
chr1	91871976	91872093	/home/mkelly95/Ovarian_Chip_Seq_Project_Mike/BRD4/remove-duplicates.sh-1.1.0/cross-correlation-macs.sh-1.0.0/BRD4_Experimental_peak_10935	34	.	3.15023	3.44627	0.86946	88
chr1	91876661	91876786	/home/mkelly95/Ovarian_Chip_Seq_Project_Mike/BRD4/remove-duplicates.sh-1.1.0/cross-correlation-macs.sh-1.0.0/BRD4_Experimental_peak_10936	26	.	2.64055	2.64337	0.37843	37
chr1	91879026	91879077	/home/mkelly95/Ovarian_Chip_Seq_Project_Mike/BRD4/remove-duplicates.sh-1.1.0/cross-correlation-macs.sh-1.0.0/BRD4_Experimental_peak_10937	32	.	3.05204	3.28341	0.74546	35
chr1	91879358	91879409	/home/mkelly95/Ovarian_Chip_Seq_Project_Mike/BRD4/remove-duplicates.sh-1.1.0/cross-correlation-macs.sh-1.0.0/BRD4_Experimental_peak_10938	32	.	3.05204	3.28341	0.74546	16
chr1	91879620	91879729	/home/mkelly95/Ovarian_Chip_Seq_Project_Mike/BRD4/remove-duplicates.sh-1.1.0/cross-correlation-macs.sh-1.0.0/BRD4_Experimental_peak_10939	38	.	3.39771	3.83539	0.99131	74
chr1	91882692	91882805	/home/mkelly95/Ovarian_Chip_Seq_Project_Mike/BRD4/remove-duplicates.sh-1.1.0/cross-correlation-macs.sh-1.0.0/BRD4_Experimental_peak_10940	33	.	3.08814	3.34273	0.7929	74
chr1	91898738	91898789	/home/mkelly95/Ovarian_Chip_Seq_Project_Mike/BRD4/remove-duplicates.sh-1.1.0/cross-correlation-macs.sh-1.0.0/BRD4_Experimental_peak_10941	25	.	2.54061	2.54089	0.37843	16
chr1	91901549	91901616	/home/mkelly95/Ovarian_Chip_Seq_Project_Mike/BRD4/remove-duplicates.sh-1.1.0/cross-correlation-macs.sh-1.0.0/BRD4_Experimental_peak_10942	23	.	2.44163	2.37956	0.37843	28
chr1	91904970	91905021	/home/mkelly95/Ovarian_Chip_Seq_Project_Mike/BRD4/remove-duplicates.sh-1.1.0/cross-correlation-macs.sh-1.0.0/BRD4_Experimental_peak_10943	23	.	2.44163	2.37956	0.37843	39
chr1	91917881	91917932	/home/mkelly95/Ovarian_Chip_Seq_Project_Mike/BRD4/remove-duplicates.sh-1.1.0/cross-correlation-macs.sh-1.0.0/BRD4_Experimental_peak_10944	37	.	3.32241	3.74463	0.93553	28
chr1	91919855	91919906	/home/mkelly95/Ovarian_Chip_Seq_Project_Mike/BRD4/remove-duplicates.sh-1.1.0/cross-correlation-macs.sh-1.0.0/BRD4_Experimental_peak_10945	36	.	3.26171	3.63742	0.93553	4
chr1	91965319	91965370	/home/mkelly95/Ovarian_Chip_Seq_Project_Mike/BRD4/remove-duplicates.sh-1.1.0/cross-correlation-macs.sh-1.0.0/BRD4_Experimental_peak_10946	24	.	2.47931	2.44021	0.37843	30
chr1	91966013	91966082	/home/mkelly95/Ovarian_Chip_Seq_Project_Mike/BRD4/remove-duplicates.sh-1.1.0/cross-correlation-macs.sh-1.0.0/BRD4_Experimental_peak_10947	21	.	2.26514	2.10608	0.23559	31
chr1	91966161	91966349	/home/mkelly95/Ovarian_Chip_Seq_Project_Mike/BRD4/remove-duplicates.sh-1.1.0/cross-correlation-macs.sh-1.0.0/BRD4_Experimental_peak_10948	40	.	3.4633	4.02383	1.14695	30
chr1	91992290	91992341	/home/mkelly95/Ovarian_Chip_Seq_Project_Mike/BRD4/remove-duplicates.sh-1.1.0/cross-correlation-macs.sh-1.0.0/BRD4_Experimental_peak_10958	21	.	2.31535	2.18224	0.29496	39
chr1	91996268	91996343	/home/mkelly95/Ovarian_Chip_Seq_Project_Mike/BRD4/remove-duplicates.sh-1.1.0/cross-correlation-macs.sh-1.0.0/BRD4_Experimental_peak_10959	23	.	2.36986	2.30788	0.37843	31
chr1	91996646	91996697	/home/mkelly95/Ovarian_Chip_Seq_Project_Mike/BRD4/remove-duplicates.sh-1.1.0/cross-correlation-macs.sh-1.0.0/BRD4_Experimental_peak_10960	25	.	2.52018	2.50705	0.37843	12
chr1	92015303	92015354	/home/mkelly95/Ovarian_Chip_Seq_Project_Mike/BRD4/remove-duplicates.sh-1.1.0/cross-correlation-macs.sh-1.0.0/BRD4_Experimental_peak_10961	21	.	2.26514	2.10608	0.23559	35
chr1	92023524	92023740	/home/mkelly95/Ovarian_Chip_Seq_Project_Mike/BRD4/remove-duplicates.sh-1.1.0/cross-correlation-macs.sh-1.0.0/BRD4_Experimental_peak_10962	34	.	3.16866	3.48047	0.88083	70
chr1	92028930	92028981	/home/mkelly95/Ovarian_Chip_Seq_Project_Mike/BRD4/remove-duplicates.sh-1.1.0/cross-correlation-macs.sh-1.0.0/BRD4_Experimental_peak_10963	29	.	2.83142	2.93288	0.50441	47
chr1	92034966	92035090	/home/mkelly95/Ovarian_Chip_Seq_Project_Mike/BRD4/remove-duplicates.sh-1.1.0/cross-correlation-macs.sh-1.0.0/BRD4_Experimental_peak_10964	44	.	3.79554	4.4882	1.49798	36
chr1	92041327	92041378	/home/mkelly95/Ovarian_Chip_Seq_Project_Mike/BRD4/remove-duplicates.sh-1.1.0/cross-correlation-macs.sh-1.0.0/BRD4_Experimental_peak_10965	23	.	2.42276	2.34949	0.37843	38
chr1	92051644	92051803	/home/mkelly95/Ovarian_Chip_Seq_Project_Mike/BRD4/remove-duplicates.sh-1.1.0/cross-correlation-macs.sh-1.0.0/BRD4_Experimental_peak_10966	36	.	3.25494	3.6256	0.93553	115
chr1	92052058	92052185	/home/mkelly95/Ovarian_Chip_Seq_Project_Mike/BRD4/remove-duplicates.sh-1.1.0/cross-correlation-macs.sh-1.0.0/BRD4_Experimental_peak_10967	37	.	3.30995	3.72242	0.93553	82
chr1	92054522	92054572	/home/mkelly95/Ovarian_Chip_Seq_Project_Mike/BRD4/remove-duplicates.sh-1.1.0/cross-correlation-macs.sh-1.0.0/BRD4_Experimental_peak_10968	27	.	2.65793	2.74119	0.37843	11
chr1	92062466	92062575	/home/mkelly95/Ovarian_Chip_Seq_Project_Mike/BRD4/remove-duplicates.sh-1.1.0/cross-correlation-macs.sh-1.0.0/BRD4_Experimental_peak_10969	37	.	3.32241	3.74463	0.93553	30
chr1	92065914	92066007	/home/mkelly95/Ovarian_Chip_Seq_Project_Mike/BRD4/remove-duplicates.sh-1.1.0/cross-correlation-macs.sh-1.0.0/BRD4_Experimental_peak_10970	47	.	3.97194	4.79804	1.66489	50
chr1	92066297	92066389	/home/mkelly95/Ovarian_Chip_Seq_Project_Mike/BRD4/remove-duplicates.sh-1.1.0/cross-correlation-macs.sh-1.0.0/BRD4_Experimental_peak_10971	27	.	2.65793	2.74119	0.37843	49
chr1	92066689	92066856	/home/mkelly95/Ovarian_Chip_Seq_Project_Mike/BRD4/remove-duplicates.sh-1.1.0/cross-correlation-macs.sh-1.0.0/BRD4_Experimental_peak_10972	71	.	5.29592	7.13743	3.47753	36
chr1	92067745	92067819	/home/mkelly95/Ovarian_Chip_Seq_Project_Mike/BRD4/remove-duplicates.sh-1.1.0/cross-correlation-macs.sh-1.0.0/BRD4_Experimental_peak_10973	71	.	5.31586	7.17402	3.47753	29
chr1	92068269	92068389	/home/mkelly95/Ovarian_Chip_Seq_Project_Mike/BRD4/remove-duplicates.sh-1.1.0/cross-correlation-macs.sh-1.0.0/BRD4_Experimental_peak_10974	38	.	3.39771	3.83539	0.99131	100
chr1	92068461	92068600	/home/mkelly95/Ovarian_Chip_Seq_Project_Mike/BRD4/remove-duplicates.sh-1.1.0/cross-correlation-macs.sh-1.0.0/BRD4_Experimental_peak_10975	37	.	3.32241	3.74463	0.93553	113
chr1	92068956	92069022	/home/mkelly95/Ovarian_Chip_Seq_Project_Mike/BRD4/remove-duplicates.sh-1.1.0/cross-correlation-macs.sh-1.0.0/BRD4_Experimental_peak_10976	21	.	2.32683	2.18759	0.29496	17
chr1	92069081	92069261	/home/mkelly95/Ovarian_Chip_Seq_Project_Mike/BRD4/remove-duplicates.sh-1.1.0/cross-correlation-macs.sh-1.0.0/BRD4_Experimental_peak_10977	31	.	2.96854	3.17916	0.70055	79
chr1	92069793	92069880	/home/mkelly95/Ovarian_Chip_Seq_Project_Mike/BRD4/remove-duplicates.sh-1.1.0/cross-correlation-macs.sh-1.0.0/BRD4_Experimental_peak_10978	64	.	4.88327	6.4111	2.88614	46
chr1	92075952	92076034	/home/mkelly95/Ovarian_Chip_Seq_Project_Mike/BRD4/remove-duplicates.sh-1.1.0/cross-correlation-macs.sh-1.0.0/BRD4_Experimental_peak_10979	32	.	3.05204	3.28341	0.74546	32
chr1	92076524	92076667	/home/mkelly95/Ovarian_Chip_Seq_Project_Mike/BRD4/remove-duplicates.sh-1.1.0/cross-correlation-macs.sh-1.0.0/BRD4_Experimental_peak_10980	48	.	3.96399	4.80268	1.66489	98
chr1	92076890	92077150	/home/mkelly95/Ovarian_Chip_Seq_Project_Mike/BRD4/remove-duplicates.sh-1.1.0/cross-correlation-macs.sh-1.0.0/BRD4_Experimental_peak_10981	36	.	3.29602	3.69773	0.93553	165
chr1	92077687	92077921	/home/mkelly95/Ovarian_Chip_Seq_Project_Mike/BRD4/remove-duplicates.sh-1.1.0/cross-correlation-macs.sh-1.0.0/BRD4_Experimental_peak_10982	46	.	3.90268	4.67459	1.64517	88
chr1	92078346	92078487	/home/mkelly95/Ovarian_Chip_Seq_Project_Mike/BRD4/remove-duplicates.sh-1.1.0/cross-correlation-macs.sh-1.0.0/BRD4_Experimental_peak_10983	47	.	3.93536	4.73253	1.66489	108
chr1	92081008	92081129	/home/mkelly95/Ovarian_Chip_Seq_Project_Mike/BRD4/remove-duplicates.sh-1.1.0/cross-correlation-macs.sh-1.0.0/BRD4_Experimental_peak_10984	32	.	3.05204	3.28341	0.74546	102
chr1	92083209	92083362	/home/mkelly95/Ovarian_Chip_Seq_Project_Mike/BRD4/remove-duplicates.sh-1.1.0/cross-correlation-macs.sh-1.0.0/BRD4_Experimental_peak_10985	36	.	3.24147	3.60218	0.93553	31
chr1	92098823	92098934	/home/mkelly95/Ovarian_Chip_Seq_Project_Mike/BRD4/remove-duplicates.sh-1.1.0/cross-correlation-macs.sh-1.0.0/BRD4_Experimental_peak_10986	26	.	2.64055	2.64337	0.37843	13
chr1	92111820	92111884	/home/mkelly95/Ovarian_Chip_Seq_Project_Mike/BRD4/remove-duplicates.sh-1.1.0/cross-correlation-macs.sh-1.0.0/BRD4_Experimental_peak_10987	30	.	2.9376	3.09915	0.64403	21
chr1	92111943	92112056	/home/mkelly95/Ovarian_Chip_Seq_Project_Mike/BRD4/remove-duplicates.sh-1.1.0/cross-correlation-macs.sh-1.0.0/BRD4_Experimental_peak_10988	30	.	2.88353	3.01397	0.57306	27
chr1	92114497	92114547	/home/mkelly95/Ovarian_Chip_Seq_Project_Mike/BRD4/remove-duplicates.sh-1.1.0/cross-correlation-macs.sh-1.0.0/BRD4_Experimental_peak_10989	32	.	3.05204	3.28341	0.74546	32
chr1	92115741	92115851	/home/mkelly95/Ovarian_Chip_Seq_Project_Mike/BRD4/remove-duplicates.sh-1.1.0/cross-correlation-macs.sh-1.0.0/BRD4_Experimental_peak_10990	37	.	3.30855	3.71994	0.93553	81
chr1	92118250	92118396	/home/mkelly95/Ovarian_Chip_Seq_Project_Mike/BRD4/remove-duplicates.sh-1.1.0/cross-correlation-macs.sh-1.0.0/BRD4_Experimental_peak_10991	47	.	3.93866	4.7384	1.66489	127
chr1	92118474	92118559	/home/mkelly95/Ovarian_Chip_Seq_Project_Mike/BRD4/remove-duplicates.sh-1.1.0/cross-correlation-macs.sh-1.0.0/BRD4_Experimental_peak_10992	53	.	4.27286	5.30894	2.06346	38
chr1	92140467	92140563	/home/mkelly95/Ovarian_Chip_Seq_Project_Mike/BRD4/remove-duplicates.sh-1.1.0/cross-correlation-macs.sh-1.0.0/BRD4_Experimental_peak_10993	36	.	3.25494	3.6256	0.93553	46
chr1	92141570	92141637	/home/mkelly95/Ovarian_Chip_Seq_Project_Mike/BRD4/remove-duplicates.sh-1.1.0/cross-correlation-macs.sh-1.0.0/BRD4_Experimental_peak_10994	32	.	3.05204	3.28341	0.74546	25
chr1	92375404	92375522	/home/mkelly95/Ovarian_Chip_Seq_Project_Mike/BRD4/remove-duplicates.sh-1.1.0/cross-correlation-macs.sh-1.0.0/BRD4_Experimental_peak_11037	33	.	3.07722	3.32472	0.77874	36
chr1	92375920	92375982	/home/mkelly95/Ovarian_Chip_Seq_Project_Mike/BRD4/remove-duplicates.sh-1.1.0/cross-correlation-macs.sh-1.0.0/BRD4_Experimental_peak_11038	21	.	2.32683	2.18759	0.29496	40
chr1	92378780	92378883	/home/mkelly95/Ovarian_Chip_Seq_Project_Mike/BRD4/remove-duplicates.sh-1.1.0/cross-correlation-macs.sh-1.0.0/BRD4_Experimental_peak_11039	31	.	2.96854	3.17916	0.70055	2
chr1	92382642	92382728	/home/mkelly95/Ovarian_Chip_Seq_Project_Mike/BRD4/remove-duplicates.sh-1.1.0/cross-correlation-macs.sh-1.0.0/BRD4_Experimental_peak_11040	23	.	2.47378	2.39846	0.37843	67
chr1	92382787	92382863	/home/mkelly95/Ovarian_Chip_Seq_Project_Mike/BRD4/remove-duplicates.sh-1.1.0/cross-correlation-macs.sh-1.0.0/BRD4_Experimental_peak_11041	21	.	2.26514	2.10608	0.23559	20
chr1	92383678	92383732	/home/mkelly95/Ovarian_Chip_Seq_Project_Mike/BRD4/remove-duplicates.sh-1.1.0/cross-correlation-macs.sh-1.0.0/BRD4_Experimental_peak_11042	37	.	3.32241	3.74463	0.93553	31
chr1	92393101	92393152	/home/mkelly95/Ovarian_Chip_Seq_Project_Mike/BRD4/remove-duplicates.sh-1.1.0/cross-correlation-macs.sh-1.0.0/BRD4_Experimental_peak_11043	32	.	3.04848	3.27759	0.74546	41
chr1	92393460	92393511	/home/mkelly95/Ovarian_Chip_Seq_Project_Mike/BRD4/remove-duplicates.sh-1.1.0/cross-correlation-macs.sh-1.0.0/BRD4_Experimental_peak_11044	29	.	2.87296	2.99743	0.55886	40
chr1	92398588	92398639	/home/mkelly95/Ovarian_Chip_Seq_Project_Mike/BRD4/remove-duplicates.sh-1.1.0/cross-correlation-macs.sh-1.0.0/BRD4_Experimental_peak_11045	31	.	2.98802	3.17964	0.7009	11
chr1	92412055	92412106	/home/mkelly95/Ovarian_Chip_Seq_Project_Mike/BRD4/remove-duplicates.sh-1.1.0/cross-correlation-macs.sh-1.0.0/BRD4_Experimental_peak_11046	35	.	3.2228	3.56989	0.93553	27
chr1	92486166	92486248	/home/mkelly95/Ovarian_Chip_Seq_Project_Mike/BRD4/remove-duplicates.sh-1.1.0/cross-correlation-macs.sh-1.0.0/BRD4_Experimental_peak_11053	21	.	2.30768	2.17052	0.28773	64
chr1	92494228	92494289	/home/mkelly95/Ovarian_Chip_Seq_Project_Mike/BRD4/remove-duplicates.sh-1.1.0/cross-correlation-macs.sh-1.0.0/BRD4_Experimental_peak_11054	38	.	3.39771	3.83539	0.99131	13
chr1	92494930	92495141	/home/mkelly95/Ovarian_Chip_Seq_Project_Mike/BRD4/remove-duplicates.sh-1.1.0/cross-correlation-macs.sh-1.0.0/BRD4_Experimental_peak_11055	46	.	3.89363	4.69056	1.65771	71
chr1	92541527	92541578	/home/mkelly95/Ovarian_Chip_Seq_Project_Mike/BRD4/remove-duplicates.sh-1.1.0/cross-correlation-macs.sh-1.0.0/BRD4_Experimental_peak_11069	33	.	3.1226	3.39996	0.83887	35
chr1	92541920	92542054	/home/mkelly95/Ovarian_Chip_Seq_Project_Mike/BRD4/remove-duplicates.sh-1.1.0/cross-correlation-macs.sh-1.0.0/BRD4_Experimental_peak_11070	32	.	3.05204	3.28341	0.74546	100
chr1	92543467	92543574	/home/mkelly95/Ovarian_Chip_Seq_Project_Mike/BRD4/remove-duplicates.sh-1.1.0/cross-correlation-macs.sh-1.0.0/BRD4_Experimental_peak_11071	42	.	3.68254	4.29704	1.35234	14
chr1	92616447	92616560	/home/mkelly95/Ovarian_Chip_Seq_Project_Mike/BRD4/remove-duplicates.sh-1.1.0/cross-correlation-macs.sh-1.0.0/BRD4_Experimental_peak_11082	20	.	2.20691	2.01923	0.20165	45
chr1	92617016	92617067	/home/mkelly95/Ovarian_Chip_Seq_Project_Mike/BRD4/remove-duplicates.sh-1.1.0/cross-correlation-macs.sh-1.0.0/BRD4_Experimental_peak_11083	27	.	2.71655	2.75733	0.39289	32
chr1	92622913	92622964	/home/mkelly95/Ovarian_Chip_Seq_Project_Mike/BRD4/remove-duplicates.sh-1.1.0/cross-correlation-macs.sh-1.0.0/BRD4_Experimental_peak_11084	21	.	2.27831	2.12595	0.25285	30
chr1	92625061	92625172	/home/mkelly95/Ovarian_Chip_Seq_Project_Mike/BRD4/remove-duplicates.sh-1.1.0/cross-correlation-macs.sh-1.0.0/BRD4_Experimental_peak_11085	29	.	2.8677	2.98923	0.55239	88
chr1	92631597	92631687	/home/mkelly95/Ovarian_Chip_Seq_Project_Mike/BRD4/remove-duplicates.sh-1.1.0/cross-correlation-macs.sh-1.0.0/BRD4_Experimental_peak_11086	29	.	2.83142	2.93288	0.50441	71
chr1	92654562	92654613	/home/mkelly95/Ovarian_Chip_Seq_Project_Mike/BRD4/remove-duplicates.sh-1.1.0/cross-correlation-macs.sh-1.0.0/BRD4_Experimental_peak_11091	46	.	3.86577	4.60977	1.59213	25
chr1	92654738	92654830	/home/mkelly95/Ovarian_Chip_Seq_Project_Mike/BRD4/remove-duplicates.sh-1.1.0/cross-correlation-macs.sh-1.0.0/BRD4_Experimental_peak_11092	26	.	2.57718	2.60218	0.37843	26
chr1	92661187	92661285	/home/mkelly95/Ovarian_Chip_Seq_Project_Mike/BRD4/remove-duplicates.sh-1.1.0/cross-correlation-macs.sh-1.0.0/BRD4_Experimental_peak_11093	26	.	2.64055	2.64337	0.37843	95
chr1	92664486	92664602	/home/mkelly95/Ovarian_Chip_Seq_Project_Mike/BRD4/remove-duplicates.sh-1.1.0/cross-correlation-macs.sh-1.0.0/BRD4_Experimental_peak_11094	29	.	2.7922	2.91876	0.50441	73
chr1	92668619	92668719	/home/mkelly95/Ovarian_Chip_Seq_Project_Mike/BRD4/remove-duplicates.sh-1.1.0/cross-correlation-macs.sh-1.0.0/BRD4_Experimental_peak_11095	35	.	3.22413	3.57218	0.93553	83
chr1	92668975	92669025	/home/mkelly95/Ovarian_Chip_Seq_Project_Mike/BRD4/remove-duplicates.sh-1.1.0/cross-correlation-macs.sh-1.0.0/BRD4_Experimental_peak_11096	35	.	3.20173	3.53369	0.91887	30
chr1	92855456	92855534	/home/mkelly95/Ovarian_Chip_Seq_Project_Mike/BRD4/remove-duplicates.sh-1.1.0/cross-correlation-macs.sh-1.0.0/BRD4_Experimental_peak_11117	37	.	3.32241	3.74463	0.93553	40
chr1	92871453	92871530	/home/mkelly95/Ovarian_Chip_Seq_Project_Mike/BRD4/remove-duplicates.sh-1.1.0/cross-correlation-macs.sh-1.0.0/BRD4_Experimental_peak_11118	23	.	2.47378	2.39846	0.37843	7
chr1	92874515	92874566	/home/mkelly95/Ovarian_Chip_Seq_Project_Mike/BRD4/remove-duplicates.sh-1.1.0/cross-correlation-macs.sh-1.0.0/BRD4_Experimental_peak_11119	27	.	2.65793	2.74119	0.37843	19
chr1	92885139	92885190	/home/mkelly95/Ovarian_Chip_Seq_Project_Mike/BRD4/remove-duplicates.sh-1.1.0/cross-correlation-macs.sh-1.0.0/BRD4_Experimental_peak_11120	22	.	2.37682	2.27719	0.36405	16
chr1	92895820	92895871	/home/mkelly95/Ovarian_Chip_Seq_Project_Mike/BRD4/remove-duplicates.sh-1.1.0/cross-correlation-macs.sh-1.0.0/BRD4_Experimental_peak_11121	21	.	2.32393	2.19538	0.30068	6
chr1	92905530	92905581	/home/mkelly95/Ovarian_Chip_Seq_Project_Mike/BRD4/remove-duplicates.sh-1.1.0/cross-correlation-macs.sh-1.0.0/BRD4_Experimental_peak_11122	37	.	3.30995	3.72242	0.93553	22
chr1	92909538	92909588	/home/mkelly95/Ovarian_Chip_Seq_Project_Mike/BRD4/remove-duplicates.sh-1.1.0/cross-correlation-macs.sh-1.0.0/BRD4_Experimental_peak_11123	27	.	2.64796	2.72374	0.37843	31
chr1	92913566	92913701	/home/mkelly95/Ovarian_Chip_Seq_Project_Mike/BRD4/remove-duplicates.sh-1.1.0/cross-correlation-macs.sh-1.0.0/BRD4_Experimental_peak_11124	32	.	3.05204	3.28341	0.74546	47
chr1	92915828	92915918	/home/mkelly95/Ovarian_Chip_Seq_Project_Mike/BRD4/remove-duplicates.sh-1.1.0/cross-correlation-macs.sh-1.0.0/BRD4_Experimental_peak_11125	47	.	3.97194	4.79804	1.66489	43
chr1	92924386	92924437	/home/mkelly95/Ovarian_Chip_Seq_Project_Mike/BRD4/remove-duplicates.sh-1.1.0/cross-correlation-macs.sh-1.0.0/BRD4_Experimental_peak_11126	32	.	3.05204	3.28341	0.74546	36
chr1	92934181	92934232	/home/mkelly95/Ovarian_Chip_Seq_Project_Mike/BRD4/remove-duplicates.sh-1.1.0/cross-correlation-macs.sh-1.0.0/BRD4_Experimental_peak_11127	35	.	3.23344	3.58827	0.93553	27
chr1	92938515	92938566	/home/mkelly95/Ovarian_Chip_Seq_Project_Mike/BRD4/remove-duplicates.sh-1.1.0/cross-correlation-macs.sh-1.0.0/BRD4_Experimental_peak_11128	44	.	3.75011	4.41073	1.43498	25
chr1	92958049	92958100	/home/mkelly95/Ovarian_Chip_Seq_Project_Mike/BRD4/remove-duplicates.sh-1.1.0/cross-correlation-macs.sh-1.0.0/BRD4_Experimental_peak_11129	35	.	3.23211	3.58596	0.93553	15
chr1	92961772	92961840	/home/mkelly95/Ovarian_Chip_Seq_Project_Mike/BRD4/remove-duplicates.sh-1.1.0/cross-correlation-macs.sh-1.0.0/BRD4_Experimental_peak_11130	24	.	2.46081	2.41032	0.37843	49
chr1	92962551	92962712	/home/mkelly95/Ovarian_Chip_Seq_Project_Mike/BRD4/remove-duplicates.sh-1.1.0/cross-correlation-macs.sh-1.0.0/BRD4_Experimental_peak_11131	26	.	2.59855	2.63847	0.37843	42
chr1	92967986	92968037	/home/mkelly95/Ovarian_Chip_Seq_Project_Mike/BRD4/remove-duplicates.sh-1.1.0/cross-correlation-macs.sh-1.0.0/BRD4_Experimental_peak_11132	48	.	3.98541	4.82235	1.66489	31
chr1	92971028	92971079	/home/mkelly95/Ovarian_Chip_Seq_Project_Mike/BRD4/remove-duplicates.sh-1.1.0/cross-correlation-macs.sh-1.0.0/BRD4_Experimental_peak_11133	37	.	3.32241	3.74463	0.93553	41
chr1	93258431	93258521	/home/mkelly95/Ovarian_Chip_Seq_Project_Mike/BRD4/remove-duplicates.sh-1.1.0/cross-correlation-macs.sh-1.0.0/BRD4_Experimental_peak_11163	23	.	2.44163	2.37956	0.37843	16
chr1	93261378	93261488	/home/mkelly95/Ovarian_Chip_Seq_Project_Mike/BRD4/remove-duplicates.sh-1.1.0/cross-correlation-macs.sh-1.0.0/BRD4_Experimental_peak_11164	30	.	2.90492	3.04753	0.60124	28
chr1	93278818	93278926	/home/mkelly95/Ovarian_Chip_Seq_Project_Mike/BRD4/remove-duplicates.sh-1.1.0/cross-correlation-macs.sh-1.0.0/BRD4_Experimental_peak_11165	23	.	2.47378	2.39846	0.37843	73
chr1	93432410	93432530	/home/mkelly95/Ovarian_Chip_Seq_Project_Mike/BRD4/remove-duplicates.sh-1.1.0/cross-correlation-macs.sh-1.0.0/BRD4_Experimental_peak_11187	35	.	3.22944	3.58136	0.93553	111
chr1	93434586	93434707	/home/mkelly95/Ovarian_Chip_Seq_Project_Mike/BRD4/remove-duplicates.sh-1.1.0/cross-correlation-macs.sh-1.0.0/BRD4_Experimental_peak_11188	33	.	3.08814	3.34273	0.7929	24
chr1	93440662	93440769	/home/mkelly95/Ovarian_Chip_Seq_Project_Mike/BRD4/remove-duplicates.sh-1.1.0/cross-correlation-macs.sh-1.0.0/BRD4_Experimental_peak_11189	36	.	3.28359	3.67579	0.93553	31
chr1	93500263	93500359	/home/mkelly95/Ovarian_Chip_Seq_Project_Mike/BRD4/remove-duplicates.sh-1.1.0/cross-correlation-macs.sh-1.0.0/BRD4_Experimental_peak_11190	21	.	2.32652	2.19935	0.30417	50
chr1	93512218	93512333	/home/mkelly95/Ovarian_Chip_Seq_Project_Mike/BRD4/remove-duplicates.sh-1.1.0/cross-correlation-macs.sh-1.0.0/BRD4_Experimental_peak_11191	28	.	2.75185	2.81084	0.43878	68
chr1	93522124	93522175	/home/mkelly95/Ovarian_Chip_Seq_Project_Mike/BRD4/remove-duplicates.sh-1.1.0/cross-correlation-macs.sh-1.0.0/BRD4_Experimental_peak_11192	26	.	2.63563	2.6906	0.37843	8
chr1	93524140	93524191	/home/mkelly95/Ovarian_Chip_Seq_Project_Mike/BRD4/remove-duplicates.sh-1.1.0/cross-correlation-macs.sh-1.0.0/BRD4_Experimental_peak_11193	29	.	2.7922	2.91876	0.50441	23
chr1	93533371	93533457	/home/mkelly95/Ovarian_Chip_Seq_Project_Mike/BRD4/remove-duplicates.sh-1.1.0/cross-correlation-macs.sh-1.0.0/BRD4_Experimental_peak_11194	20	.	2.20148	2.01121	0.19415	13
chr1	93534914	93535005	/home/mkelly95/Ovarian_Chip_Seq_Project_Mike/BRD4/remove-duplicates.sh-1.1.0/cross-correlation-macs.sh-1.0.0/BRD4_Experimental_peak_11195	26	.	2.64055	2.64337	0.37843	3
chr1	93543646	93543697	/home/mkelly95/Ovarian_Chip_Seq_Project_Mike/BRD4/remove-duplicates.sh-1.1.0/cross-correlation-macs.sh-1.0.0/BRD4_Experimental_peak_11196	33	.	3.10585	3.38513	0.82592	42
chr1	93604764	93604847	/home/mkelly95/Ovarian_Chip_Seq_Project_Mike/BRD4/remove-duplicates.sh-1.1.0/cross-correlation-macs.sh-1.0.0/BRD4_Experimental_peak_11204	39	.	3.38422	3.90405	1.05356	50
chr1	93758746	93758832	/home/mkelly95/Ovarian_Chip_Seq_Project_Mike/BRD4/remove-duplicates.sh-1.1.0/cross-correlation-macs.sh-1.0.0/BRD4_Experimental_peak_11214	37	.	3.25756	3.71348	0.93553	63
chr1	93763659	93763739	/home/mkelly95/Ovarian_Chip_Seq_Project_Mike/BRD4/remove-duplicates.sh-1.1.0/cross-correlation-macs.sh-1.0.0/BRD4_Experimental_peak_11215	25	.	2.59506	2.5759	0.37843	17
chr1	93869138	93869247	/home/mkelly95/Ovarian_Chip_Seq_Project_Mike/BRD4/remove-duplicates.sh-1.1.0/cross-correlation-macs.sh-1.0.0/BRD4_Experimental_peak_11253	32	.	3.05204	3.28341	0.74546	86
chr1	93888491	93888582	/home/mkelly95/Ovarian_Chip_Seq_Project_Mike/BRD4/remove-duplicates.sh-1.1.0/cross-correlation-macs.sh-1.0.0/BRD4_Experimental_peak_11254	23	.	2.47378	2.39846	0.37843	13
chr1	93888798	93888858	/home/mkelly95/Ovarian_Chip_Seq_Project_Mike/BRD4/remove-duplicates.sh-1.1.0/cross-correlation-macs.sh-1.0.0/BRD4_Experimental_peak_11255	29	.	2.85516	2.96969	0.53672	50
chr1	93904155	93904253	/home/mkelly95/Ovarian_Chip_Seq_Project_Mike/BRD4/remove-duplicates.sh-1.1.0/cross-correlation-macs.sh-1.0.0/BRD4_Experimental_peak_11256	32	.	2.99693	3.2215	0.73265	74
chr1	94344777	94345551	/home/mkelly95/Ovarian_Chip_Seq_Project_Mike/BRD4/remove-duplicates.sh-1.1.0/cross-correlation-macs.sh-1.0.0/BRD4_Experimental_peak_11394	89	.	5.93708	8.97922	4.9372	233
chr1	94347469	94347632	/home/mkelly95/Ovarian_Chip_Seq_Project_Mike/BRD4/remove-duplicates.sh-1.1.0/cross-correlation-macs.sh-1.0.0/BRD4_Experimental_peak_11395	33	.	3.12136	3.39789	0.83702	123
chr1	94375186	94375269	/home/mkelly95/Ovarian_Chip_Seq_Project_Mike/BRD4/remove-duplicates.sh-1.1.0/cross-correlation-macs.sh-1.0.0/BRD4_Experimental_peak_11399	44	.	3.79554	4.4882	1.49798	42
chr1	94389698	94389770	/home/mkelly95/Ovarian_Chip_Seq_Project_Mike/BRD4/remove-duplicates.sh-1.1.0/cross-correlation-macs.sh-1.0.0/BRD4_Experimental_peak_11400	21	.	2.26514	2.10608	0.23559	32
chr1	94389957	94390034	/home/mkelly95/Ovarian_Chip_Seq_Project_Mike/BRD4/remove-duplicates.sh-1.1.0/cross-correlation-macs.sh-1.0.0/BRD4_Experimental_peak_11401	21	.	2.32393	2.19538	0.30068	50
chr1	94397374	94397425	/home/mkelly95/Ovarian_Chip_Seq_Project_Mike/BRD4/remove-duplicates.sh-1.1.0/cross-correlation-macs.sh-1.0.0/BRD4_Experimental_peak_11402	21	.	2.26514	2.10608	0.23559	35
chr1	94400232	94400329	/home/mkelly95/Ovarian_Chip_Seq_Project_Mike/BRD4/remove-duplicates.sh-1.1.0/cross-correlation-macs.sh-1.0.0/BRD4_Experimental_peak_11403	58	.	4.53028	5.82652	2.47519	23
chr1	94401512	94401623	/home/mkelly95/Ovarian_Chip_Seq_Project_Mike/BRD4/remove-duplicates.sh-1.1.0/cross-correlation-macs.sh-1.0.0/BRD4_Experimental_peak_11404	23	.	2.42276	2.34949	0.37843	82
chr1	94407260	94407333	/home/mkelly95/Ovarian_Chip_Seq_Project_Mike/BRD4/remove-duplicates.sh-1.1.0/cross-correlation-macs.sh-1.0.0/BRD4_Experimental_peak_11405	21	.	2.31535	2.18224	0.29496	31
chr1	94416952	94417053	/home/mkelly95/Ovarian_Chip_Seq_Project_Mike/BRD4/remove-duplicates.sh-1.1.0/cross-correlation-macs.sh-1.0.0/BRD4_Experimental_peak_11406	26	.	2.62577	2.6852	0.37843	45
chr1	94440256	94440339	/home/mkelly95/Ovarian_Chip_Seq_Project_Mike/BRD4/remove-duplicates.sh-1.1.0/cross-correlation-macs.sh-1.0.0/BRD4_Experimental_peak_11407	36	.	3.26171	3.63742	0.93553	35
chr1	94445487	94445553	/home/mkelly95/Ovarian_Chip_Seq_Project_Mike/BRD4/remove-duplicates.sh-1.1.0/cross-correlation-macs.sh-1.0.0/BRD4_Experimental_peak_11408	27	.	2.64796	2.72374	0.37843	22
chr1	94447352	94447448	/home/mkelly95/Ovarian_Chip_Seq_Project_Mike/BRD4/remove-duplicates.sh-1.1.0/cross-correlation-macs.sh-1.0.0/BRD4_Experimental_peak_11409	29	.	2.83142	2.93288	0.50441	89
chr1	94449601	94449651	/home/mkelly95/Ovarian_Chip_Seq_Project_Mike/BRD4/remove-duplicates.sh-1.1.0/cross-correlation-macs.sh-1.0.0/BRD4_Experimental_peak_11410	31	.	2.95979	3.13446	0.67323	37
chr1	94452094	94452229	/home/mkelly95/Ovarian_Chip_Seq_Project_Mike/BRD4/remove-duplicates.sh-1.1.0/cross-correlation-macs.sh-1.0.0/BRD4_Experimental_peak_11411	29	.	2.8111	2.90152	0.50441	14
chr1	94452584	94452693	/home/mkelly95/Ovarian_Chip_Seq_Project_Mike/BRD4/remove-duplicates.sh-1.1.0/cross-correlation-macs.sh-1.0.0/BRD4_Experimental_peak_11412	21	.	2.32683	2.18759	0.29496	0
chr1	94452860	94453050	/home/mkelly95/Ovarian_Chip_Seq_Project_Mike/BRD4/remove-duplicates.sh-1.1.0/cross-correlation-macs.sh-1.0.0/BRD4_Experimental_peak_11413	36	.	3.29464	3.69528	0.93553	168
chr1	94453116	94453200	/home/mkelly95/Ovarian_Chip_Seq_Project_Mike/BRD4/remove-duplicates.sh-1.1.0/cross-correlation-macs.sh-1.0.0/BRD4_Experimental_peak_11414	47	.	3.94196	4.7443	1.66489	33
chr1	94453653	94453896	/home/mkelly95/Ovarian_Chip_Seq_Project_Mike/BRD4/remove-duplicates.sh-1.1.0/cross-correlation-macs.sh-1.0.0/BRD4_Experimental_peak_11415	42	.	3.66245	4.26359	1.32304	69
chr1	94454216	94454332	/home/mkelly95/Ovarian_Chip_Seq_Project_Mike/BRD4/remove-duplicates.sh-1.1.0/cross-correlation-macs.sh-1.0.0/BRD4_Experimental_peak_11416	34	.	3.15023	3.44627	0.86946	15
chr1	94454409	94454934	/home/mkelly95/Ovarian_Chip_Seq_Project_Mike/BRD4/remove-duplicates.sh-1.1.0/cross-correlation-macs.sh-1.0.0/BRD4_Experimental_peak_11417	99	.	6.71449	9.99983	5.75917	265
chr1	94455024	94455154	/home/mkelly95/Ovarian_Chip_Seq_Project_Mike/BRD4/remove-duplicates.sh-1.1.0/cross-correlation-macs.sh-1.0.0/BRD4_Experimental_peak_11418	48	.	3.98689	4.82503	1.66489	32
chr1	94455223	94455361	/home/mkelly95/Ovarian_Chip_Seq_Project_Mike/BRD4/remove-duplicates.sh-1.1.0/cross-correlation-macs.sh-1.0.0/BRD4_Experimental_peak_11419	48	.	3.98689	4.82503	1.66489	95
chr1	94455424	94455792	/home/mkelly95/Ovarian_Chip_Seq_Project_Mike/BRD4/remove-duplicates.sh-1.1.0/cross-correlation-macs.sh-1.0.0/BRD4_Experimental_peak_11420	59	.	4.63393	5.9392	2.52955	217
chr1	94455845	94456109	/home/mkelly95/Ovarian_Chip_Seq_Project_Mike/BRD4/remove-duplicates.sh-1.1.0/cross-correlation-macs.sh-1.0.0/BRD4_Experimental_peak_11421	59	.	4.61443	5.90385	2.52955	34
chr1	94456162	94456223	/home/mkelly95/Ovarian_Chip_Seq_Project_Mike/BRD4/remove-duplicates.sh-1.1.0/cross-correlation-macs.sh-1.0.0/BRD4_Experimental_peak_11422	38	.	3.39771	3.83539	0.99131	15
chr1	94456636	94456725	/home/mkelly95/Ovarian_Chip_Seq_Project_Mike/BRD4/remove-duplicates.sh-1.1.0/cross-correlation-macs.sh-1.0.0/BRD4_Experimental_peak_11423	27	.	2.65793	2.74119	0.37843	30
chr1	94457189	94457242	/home/mkelly95/Ovarian_Chip_Seq_Project_Mike/BRD4/remove-duplicates.sh-1.1.0/cross-correlation-macs.sh-1.0.0/BRD4_Experimental_peak_11424	42	.	3.66245	4.26359	1.32304	39
chr1	94588910	94588961	/home/mkelly95/Ovarian_Chip_Seq_Project_Mike/BRD4/remove-duplicates.sh-1.1.0/cross-correlation-macs.sh-1.0.0/BRD4_Experimental_peak_11510	21	.	2.26514	2.10608	0.23559	34
chr1	94589141	94589229	/home/mkelly95/Ovarian_Chip_Seq_Project_Mike/BRD4/remove-duplicates.sh-1.1.0/cross-correlation-macs.sh-1.0.0/BRD4_Experimental_peak_11511	25	.	2.54061	2.54089	0.37843	77
chr1	94589597	94589662	/home/mkelly95/Ovarian_Chip_Seq_Project_Mike/BRD4/remove-duplicates.sh-1.1.0/cross-correlation-macs.sh-1.0.0/BRD4_Experimental_peak_11512	36	.	3.25224	3.62089	0.93553	16
chr1	94594486	94594537	/home/mkelly95/Ovarian_Chip_Seq_Project_Mike/BRD4/remove-duplicates.sh-1.1.0/cross-correlation-macs.sh-1.0.0/BRD4_Experimental_peak_11513	35	.	3.20173	3.53369	0.91887	42
chr1	94596844	94596932	/home/mkelly95/Ovarian_Chip_Seq_Project_Mike/BRD4/remove-duplicates.sh-1.1.0/cross-correlation-macs.sh-1.0.0/BRD4_Experimental_peak_11514	26	.	2.64055	2.64337	0.37843	20
chr1	94605697	94605783	/home/mkelly95/Ovarian_Chip_Seq_Project_Mike/BRD4/remove-duplicates.sh-1.1.0/cross-correlation-macs.sh-1.0.0/BRD4_Experimental_peak_11515	35	.	3.23879	3.59753	0.93553	39
chr1	94745461	94745591	/home/mkelly95/Ovarian_Chip_Seq_Project_Mike/BRD4/remove-duplicates.sh-1.1.0/cross-correlation-macs.sh-1.0.0/BRD4_Experimental_peak_11630	43	.	3.71455	4.35067	1.39812	41
chr1	94745652	94745780	/home/mkelly95/Ovarian_Chip_Seq_Project_Mike/BRD4/remove-duplicates.sh-1.1.0/cross-correlation-macs.sh-1.0.0/BRD4_Experimental_peak_11631	34	.	3.12509	3.40412	0.84032	94
chr1	94746235	94746340	/home/mkelly95/Ovarian_Chip_Seq_Project_Mike/BRD4/remove-duplicates.sh-1.1.0/cross-correlation-macs.sh-1.0.0/BRD4_Experimental_peak_11632	48	.	3.96399	4.80268	1.66489	46
chr1	94750939	94750990	/home/mkelly95/Ovarian_Chip_Seq_Project_Mike/BRD4/remove-duplicates.sh-1.1.0/cross-correlation-macs.sh-1.0.0/BRD4_Experimental_peak_11633	32	.	3.04138	3.266	0.74546	34
chr1	94756698	94756789	/home/mkelly95/Ovarian_Chip_Seq_Project_Mike/BRD4/remove-duplicates.sh-1.1.0/cross-correlation-macs.sh-1.0.0/BRD4_Experimental_peak_11634	45	.	3.83111	4.5495	1.54808	69
chr1	94759732	94759845	/home/mkelly95/Ovarian_Chip_Seq_Project_Mike/BRD4/remove-duplicates.sh-1.1.0/cross-correlation-macs.sh-1.0.0/BRD4_Experimental_peak_11635	24	.	2.50007	2.47403	0.37843	43
chr1	94761555	94761701	/home/mkelly95/Ovarian_Chip_Seq_Project_Mike/BRD4/remove-duplicates.sh-1.1.0/cross-correlation-macs.sh-1.0.0/BRD4_Experimental_peak_11636	20	.	2.19636	2.00353	0.18788	129
chr1	94762038	94762148	/home/mkelly95/Ovarian_Chip_Seq_Project_Mike/BRD4/remove-duplicates.sh-1.1.0/cross-correlation-macs.sh-1.0.0/BRD4_Experimental_peak_11637	34	.	3.16866	3.48047	0.88083	74
chr1	94762239	94762325	/home/mkelly95/Ovarian_Chip_Seq_Project_Mike/BRD4/remove-duplicates.sh-1.1.0/cross-correlation-macs.sh-1.0.0/BRD4_Experimental_peak_11638	23	.	2.41529	2.33765	0.37843	22
chr1	94762494	94762611	/home/mkelly95/Ovarian_Chip_Seq_Project_Mike/BRD4/remove-duplicates.sh-1.1.0/cross-correlation-macs.sh-1.0.0/BRD4_Experimental_peak_11639	32	.	3.00521	3.20733	0.71981	38
chr1	94762664	94762808	/home/mkelly95/Ovarian_Chip_Seq_Project_Mike/BRD4/remove-duplicates.sh-1.1.0/cross-correlation-macs.sh-1.0.0/BRD4_Experimental_peak_11640	62	.	4.79546	6.26302	2.78964	98
chr1	94762865	94763140	/home/mkelly95/Ovarian_Chip_Seq_Project_Mike/BRD4/remove-duplicates.sh-1.1.0/cross-correlation-macs.sh-1.0.0/BRD4_Experimental_peak_11641	43	.	3.69677	4.38196	1.41151	259
chr1	94763598	94765801	/home/mkelly95/Ovarian_Chip_Seq_Project_Mike/BRD4/remove-duplicates.sh-1.1.0/cross-correlation-macs.sh-1.0.0/BRD4_Experimental_peak_11642	89	.	5.93708	8.97922	4.9372	1142
chr1	94765870	94766465	/home/mkelly95/Ovarian_Chip_Seq_Project_Mike/BRD4/remove-duplicates.sh-1.1.0/cross-correlation-macs.sh-1.0.0/BRD4_Experimental_peak_11643	88	.	6.05408	8.89132	4.87067	67
chr1	94766577	94767131	/home/mkelly95/Ovarian_Chip_Seq_Project_Mike/BRD4/remove-duplicates.sh-1.1.0/cross-correlation-macs.sh-1.0.0/BRD4_Experimental_peak_11644	74	.	5.2811	7.40014	3.66564	199
chr1	94767203	94767401	/home/mkelly95/Ovarian_Chip_Seq_Project_Mike/BRD4/remove-duplicates.sh-1.1.0/cross-correlation-macs.sh-1.0.0/BRD4_Experimental_peak_11645	43	.	3.69677	4.38196	1.41151	161
chr1	94767694	94767774	/home/mkelly95/Ovarian_Chip_Seq_Project_Mike/BRD4/remove-duplicates.sh-1.1.0/cross-correlation-macs.sh-1.0.0/BRD4_Experimental_peak_11646	22	.	2.35449	2.24247	0.33842	29
chr1	94768938	94769294	/home/mkelly95/Ovarian_Chip_Seq_Project_Mike/BRD4/remove-duplicates.sh-1.1.0/cross-correlation-macs.sh-1.0.0/BRD4_Experimental_peak_11647	26	.	2.64055	2.64337	0.37843	217
chr1	94769353	94769535	/home/mkelly95/Ovarian_Chip_Seq_Project_Mike/BRD4/remove-duplicates.sh-1.1.0/cross-correlation-macs.sh-1.0.0/BRD4_Experimental_peak_11648	58	.	4.53028	5.82652	2.47519	98
chr1	94770037	94770120	/home/mkelly95/Ovarian_Chip_Seq_Project_Mike/BRD4/remove-duplicates.sh-1.1.0/cross-correlation-macs.sh-1.0.0/BRD4_Experimental_peak_11649	21	.	2.26514	2.10608	0.23559	49
chr1	94771230	94771372	/home/mkelly95/Ovarian_Chip_Seq_Project_Mike/BRD4/remove-duplicates.sh-1.1.0/cross-correlation-macs.sh-1.0.0/BRD4_Experimental_peak_11650	34	.	3.16866	3.48047	0.88083	49
chr1	94771436	94771529	/home/mkelly95/Ovarian_Chip_Seq_Project_Mike/BRD4/remove-duplicates.sh-1.1.0/cross-correlation-macs.sh-1.0.0/BRD4_Experimental_peak_11651	38	.	3.43495	3.89433	1.04445	61
chr1	94771623	94771760	/home/mkelly95/Ovarian_Chip_Seq_Project_Mike/BRD4/remove-duplicates.sh-1.1.0/cross-correlation-macs.sh-1.0.0/BRD4_Experimental_peak_11652	29	.	2.84169	2.94879	0.51831	93
chr1	94771822	94771913	/home/mkelly95/Ovarian_Chip_Seq_Project_Mike/BRD4/remove-duplicates.sh-1.1.0/cross-correlation-macs.sh-1.0.0/BRD4_Experimental_peak_11653	59	.	4.61365	5.96218	2.52955	49
chr1	94771989	94772240	/home/mkelly95/Ovarian_Chip_Seq_Project_Mike/BRD4/remove-duplicates.sh-1.1.0/cross-correlation-macs.sh-1.0.0/BRD4_Experimental_peak_11654	53	.	4.22488	5.33974	2.07816	125
chr1	94772301	94772541	/home/mkelly95/Ovarian_Chip_Seq_Project_Mike/BRD4/remove-duplicates.sh-1.1.0/cross-correlation-macs.sh-1.0.0/BRD4_Experimental_peak_11655	57	.	4.46571	5.72236	2.40175	108
chr1	94774128	94774248	/home/mkelly95/Ovarian_Chip_Seq_Project_Mike/BRD4/remove-duplicates.sh-1.1.0/cross-correlation-macs.sh-1.0.0/BRD4_Experimental_peak_11656	29	.	2.83142	2.93288	0.50441	15
chr1	94775669	94775720	/home/mkelly95/Ovarian_Chip_Seq_Project_Mike/BRD4/remove-duplicates.sh-1.1.0/cross-correlation-macs.sh-1.0.0/BRD4_Experimental_peak_11657	32	.	3.05204	3.28341	0.74546	35
chr1	94781364	94781516	/home/mkelly95/Ovarian_Chip_Seq_Project_Mike/BRD4/remove-duplicates.sh-1.1.0/cross-correlation-macs.sh-1.0.0/BRD4_Experimental_peak_11658	44	.	3.78027	4.46207	1.47788	14
chr1	94782799	94782959	/home/mkelly95/Ovarian_Chip_Seq_Project_Mike/BRD4/remove-duplicates.sh-1.1.0/cross-correlation-macs.sh-1.0.0/BRD4_Experimental_peak_11659	31	.	2.94865	3.11672	0.65862	118
chr1	94783178	94783291	/home/mkelly95/Ovarian_Chip_Seq_Project_Mike/BRD4/remove-duplicates.sh-1.1.0/cross-correlation-macs.sh-1.0.0/BRD4_Experimental_peak_11660	25	.	2.52018	2.50705	0.37843	63
chr1	94783477	94783528	/home/mkelly95/Ovarian_Chip_Seq_Project_Mike/BRD4/remove-duplicates.sh-1.1.0/cross-correlation-macs.sh-1.0.0/BRD4_Experimental_peak_11661	33	.	3.06398	3.30296	0.76133	46
chr1	94784345	94784408	/home/mkelly95/Ovarian_Chip_Seq_Project_Mike/BRD4/remove-duplicates.sh-1.1.0/cross-correlation-macs.sh-1.0.0/BRD4_Experimental_peak_11662	33	.	3.11268	3.38342	0.82462	23
chr1	94784535	94784586	/home/mkelly95/Ovarian_Chip_Seq_Project_Mike/BRD4/remove-duplicates.sh-1.1.0/cross-correlation-macs.sh-1.0.0/BRD4_Experimental_peak_11663	32	.	3.05204	3.28341	0.74546	16
chr1	94784780	94784860	/home/mkelly95/Ovarian_Chip_Seq_Project_Mike/BRD4/remove-duplicates.sh-1.1.0/cross-correlation-macs.sh-1.0.0/BRD4_Experimental_peak_11664	23	.	2.44163	2.37956	0.37843	68
chr1	94785318	94785454	/home/mkelly95/Ovarian_Chip_Seq_Project_Mike/BRD4/remove-duplicates.sh-1.1.0/cross-correlation-macs.sh-1.0.0/BRD4_Experimental_peak_11665	66	.	5.01415	6.63566	3.08414	44
chr1	94785624	94785905	/home/mkelly95/Ovarian_Chip_Seq_Project_Mike/BRD4/remove-duplicates.sh-1.1.0/cross-correlation-macs.sh-1.0.0/BRD4_Experimental_peak_11666	48	.	3.96399	4.80268	1.66489	139
chr1	94786241	94786454	/home/mkelly95/Ovarian_Chip_Seq_Project_Mike/BRD4/remove-duplicates.sh-1.1.0/cross-correlation-macs.sh-1.0.0/BRD4_Experimental_peak_11667	55	.	4.40855	5.54013	2.24841	29
chr1	94786621	94786733	/home/mkelly95/Ovarian_Chip_Seq_Project_Mike/BRD4/remove-duplicates.sh-1.1.0/cross-correlation-macs.sh-1.0.0/BRD4_Experimental_peak_11668	34	.	3.13761	3.42507	0.85658	20
chr1	94786876	94791448	/home/mkelly95/Ovarian_Chip_Seq_Project_Mike/BRD4/remove-duplicates.sh-1.1.0/cross-correlation-macs.sh-1.0.0/BRD4_Experimental_peak_11669	210	.	11.32569	21.01924	14.97104	2380
chr1	94791518	94794095	/home/mkelly95/Ovarian_Chip_Seq_Project_Mike/BRD4/remove-duplicates.sh-1.1.0/cross-correlation-macs.sh-1.0.0/BRD4_Experimental_peak_11670	200	.	11.25932	20.06301	14.16611	226
chr1	94794260	94795307	/home/mkelly95/Ovarian_Chip_Seq_Project_Mike/BRD4/remove-duplicates.sh-1.1.0/cross-correlation-macs.sh-1.0.0/BRD4_Experimental_peak_11671	139	.	8.57914	13.98745	9.06069	251
chr1	94795411	94795726	/home/mkelly95/Ovarian_Chip_Seq_Project_Mike/BRD4/remove-duplicates.sh-1.1.0/cross-correlation-macs.sh-1.0.0/BRD4_Experimental_peak_11672	108	.	7.10351	10.89518	6.52012	270
chr1	94795783	94796211	/home/mkelly95/Ovarian_Chip_Seq_Project_Mike/BRD4/remove-duplicates.sh-1.1.0/cross-correlation-macs.sh-1.0.0/BRD4_Experimental_peak_11673	58	.	4.53028	5.82652	2.47519	327
chr1	94796432	94796724	/home/mkelly95/Ovarian_Chip_Seq_Project_Mike/BRD4/remove-duplicates.sh-1.1.0/cross-correlation-macs.sh-1.0.0/BRD4_Experimental_peak_11674	58	.	4.53028	5.82652	2.47519	153
chr1	94796892	94797189	/home/mkelly95/Ovarian_Chip_Seq_Project_Mike/BRD4/remove-duplicates.sh-1.1.0/cross-correlation-macs.sh-1.0.0/BRD4_Experimental_peak_11675	49	.	3.95805	4.92452	1.74661	137
chr1	94797258	94797493	/home/mkelly95/Ovarian_Chip_Seq_Project_Mike/BRD4/remove-duplicates.sh-1.1.0/cross-correlation-macs.sh-1.0.0/BRD4_Experimental_peak_11676	54	.	4.28262	5.4307	2.15878	33
chr1	94797667	94797784	/home/mkelly95/Ovarian_Chip_Seq_Project_Mike/BRD4/remove-duplicates.sh-1.1.0/cross-correlation-macs.sh-1.0.0/BRD4_Experimental_peak_11677	38	.	3.41003	3.85485	1.00874	95
chr1	94798249	94798300	/home/mkelly95/Ovarian_Chip_Seq_Project_Mike/BRD4/remove-duplicates.sh-1.1.0/cross-correlation-macs.sh-1.0.0/BRD4_Experimental_peak_11678	29	.	2.82123	2.91712	0.50441	24
chr1	94798392	94798704	/home/mkelly95/Ovarian_Chip_Seq_Project_Mike/BRD4/remove-duplicates.sh-1.1.0/cross-correlation-macs.sh-1.0.0/BRD4_Experimental_peak_11679	34	.	3.0749	3.44079	0.86657	62
chr1	94799190	94799530	/home/mkelly95/Ovarian_Chip_Seq_Project_Mike/BRD4/remove-duplicates.sh-1.1.0/cross-correlation-macs.sh-1.0.0/BRD4_Experimental_peak_11680	65	.	4.96844	6.55667	3.01414	312
chr1	94799592	94799835	/home/mkelly95/Ovarian_Chip_Seq_Project_Mike/BRD4/remove-duplicates.sh-1.1.0/cross-correlation-macs.sh-1.0.0/BRD4_Experimental_peak_11681	54	.	4.34222	5.42635	2.15502	194
chr1	94799896	94800901	/home/mkelly95/Ovarian_Chip_Seq_Project_Mike/BRD4/remove-duplicates.sh-1.1.0/cross-correlation-macs.sh-1.0.0/BRD4_Experimental_peak_11682	64	.	4.65366	6.40866	2.88614	623
chr1	94801187	94801450	/home/mkelly95/Ovarian_Chip_Seq_Project_Mike/BRD4/remove-duplicates.sh-1.1.0/cross-correlation-macs.sh-1.0.0/BRD4_Experimental_peak_11683	75	.	5.37163	7.54557	3.79303	92
chr1	94801507	94801569	/home/mkelly95/Ovarian_Chip_Seq_Project_Mike/BRD4/remove-duplicates.sh-1.1.0/cross-correlation-macs.sh-1.0.0/BRD4_Experimental_peak_11684	48	.	3.97837	4.82572	1.66489	19
chr1	94804470	94804568	/home/mkelly95/Ovarian_Chip_Seq_Project_Mike/BRD4/remove-duplicates.sh-1.1.0/cross-correlation-macs.sh-1.0.0/BRD4_Experimental_peak_11685	29	.	2.83142	2.93288	0.50441	51
chr1	94856343	94856439	/home/mkelly95/Ovarian_Chip_Seq_Project_Mike/BRD4/remove-duplicates.sh-1.1.0/cross-correlation-macs.sh-1.0.0/BRD4_Experimental_peak_11686	27	.	2.65793	2.74119	0.37843	66
chr1	94857052	94857102	/home/mkelly95/Ovarian_Chip_Seq_Project_Mike/BRD4/remove-duplicates.sh-1.1.0/cross-correlation-macs.sh-1.0.0/BRD4_Experimental_peak_11687	37	.	3.30995	3.72242	0.93553	10
chr1	94868836	94868893	/home/mkelly95/Ovarian_Chip_Seq_Project_Mike/BRD4/remove-duplicates.sh-1.1.0/cross-correlation-macs.sh-1.0.0/BRD4_Experimental_peak_11688	29	.	2.83142	2.93288	0.50441	47
chr1	94877903	94878004	/home/mkelly95/Ovarian_Chip_Seq_Project_Mike/BRD4/remove-duplicates.sh-1.1.0/cross-correlation-macs.sh-1.0.0/BRD4_Experimental_peak_11689	21	.	2.26514	2.10608	0.23559	25
chr1	94992541	94992721	/home/mkelly95/Ovarian_Chip_Seq_Project_Mike/BRD4/remove-duplicates.sh-1.1.0/cross-correlation-macs.sh-1.0.0/BRD4_Experimental_peak_11703	23	.	2.36986	2.30788	0.37843	32
chr1	94994328	94994378	/home/mkelly95/Ovarian_Chip_Seq_Project_Mike/BRD4/remove-duplicates.sh-1.1.0/cross-correlation-macs.sh-1.0.0/BRD4_Experimental_peak_11704	32	.	3.05204	3.28341	0.74546	43
chr1	95027804	95027987	/home/mkelly95/Ovarian_Chip_Seq_Project_Mike/BRD4/remove-duplicates.sh-1.1.0/cross-correlation-macs.sh-1.0.0/BRD4_Experimental_peak_11706	34	.	3.17577	3.48945	0.88632	85
chr1	95028327	95028563	/home/mkelly95/Ovarian_Chip_Seq_Project_Mike/BRD4/remove-duplicates.sh-1.1.0/cross-correlation-macs.sh-1.0.0/BRD4_Experimental_peak_11707	42	.	3.66245	4.26359	1.32304	202
chr1	95031590	95031698	/home/mkelly95/Ovarian_Chip_Seq_Project_Mike/BRD4/remove-duplicates.sh-1.1.0/cross-correlation-macs.sh-1.0.0/BRD4_Experimental_peak_11708	26	.	2.64055	2.64337	0.37843	5
chr1	95040127	95040202	/home/mkelly95/Ovarian_Chip_Seq_Project_Mike/BRD4/remove-duplicates.sh-1.1.0/cross-correlation-macs.sh-1.0.0/BRD4_Experimental_peak_11709	20	.	2.24084	2.06966	0.23559	18
chr1	95043472	95043522	/home/mkelly95/Ovarian_Chip_Seq_Project_Mike/BRD4/remove-duplicates.sh-1.1.0/cross-correlation-macs.sh-1.0.0/BRD4_Experimental_peak_11710	23	.	2.47378	2.39846	0.37843	1
chr1	95044567	95044618	/home/mkelly95/Ovarian_Chip_Seq_Project_Mike/BRD4/remove-duplicates.sh-1.1.0/cross-correlation-macs.sh-1.0.0/BRD4_Experimental_peak_11711	35	.	3.22298	3.56356	0.93553	14
