## Supplemental_Data_3 for "A multi-omic dissection of super-enhancer driven oncogenic gene expression programs in ovarian cancer" (part 2 of 3)

This sheet contains all identified BRD4 peaks in hg19
chr1	95045181	95045597	/home/mkelly95/Ovarian_Chip_Seq_Project_Mike/BRD4/remove-duplicates.sh-1.1.0/cross-correlation-macs.sh-1.0.0/BRD4_Experimental_peak_11712	49	.	3.95805	4.92452	1.74661	310
chr1	95045945	95046389	/home/mkelly95/Ovarian_Chip_Seq_Project_Mike/BRD4/remove-duplicates.sh-1.1.0/cross-correlation-macs.sh-1.0.0/BRD4_Experimental_peak_11713	48	.	3.96399	4.80268	1.66489	163
chr1	95046565	95046616	/home/mkelly95/Ovarian_Chip_Seq_Project_Mike/BRD4/remove-duplicates.sh-1.1.0/cross-correlation-macs.sh-1.0.0/BRD4_Experimental_peak_11714	23	.	2.45214	2.39639	0.37843	16
chr1	95048121	95048238	/home/mkelly95/Ovarian_Chip_Seq_Project_Mike/BRD4/remove-duplicates.sh-1.1.0/cross-correlation-macs.sh-1.0.0/BRD4_Experimental_peak_11715	31	.	2.98006	3.16687	0.70055	86
chr1	95052496	95052599	/home/mkelly95/Ovarian_Chip_Seq_Project_Mike/BRD4/remove-duplicates.sh-1.1.0/cross-correlation-macs.sh-1.0.0/BRD4_Experimental_peak_11716	21	.	2.32683	2.18759	0.29496	99
chr1	95063403	95063454	/home/mkelly95/Ovarian_Chip_Seq_Project_Mike/BRD4/remove-duplicates.sh-1.1.0/cross-correlation-macs.sh-1.0.0/BRD4_Experimental_peak_11717	37	.	3.32241	3.74463	0.93553	15
chr1	95064982	95065033	/home/mkelly95/Ovarian_Chip_Seq_Project_Mike/BRD4/remove-duplicates.sh-1.1.0/cross-correlation-macs.sh-1.0.0/BRD4_Experimental_peak_11718	26	.	2.59318	2.62931	0.37843	5
chr1	95065149	95065200	/home/mkelly95/Ovarian_Chip_Seq_Project_Mike/BRD4/remove-duplicates.sh-1.1.0/cross-correlation-macs.sh-1.0.0/BRD4_Experimental_peak_11719	25	.	2.56138	2.57558	0.37843	28
chr1	95073334	95073407	/home/mkelly95/Ovarian_Chip_Seq_Project_Mike/BRD4/remove-duplicates.sh-1.1.0/cross-correlation-macs.sh-1.0.0/BRD4_Experimental_peak_11720	42	.	3.66245	4.26359	1.32304	49
chr1	95076621	95076672	/home/mkelly95/Ovarian_Chip_Seq_Project_Mike/BRD4/remove-duplicates.sh-1.1.0/cross-correlation-macs.sh-1.0.0/BRD4_Experimental_peak_11721	27	.	2.64796	2.72374	0.37843	37
chr1	95079480	95079550	/home/mkelly95/Ovarian_Chip_Seq_Project_Mike/BRD4/remove-duplicates.sh-1.1.0/cross-correlation-macs.sh-1.0.0/BRD4_Experimental_peak_11722	38	.	3.39771	3.83539	0.99131	34
chr1	95080237	95080344	/home/mkelly95/Ovarian_Chip_Seq_Project_Mike/BRD4/remove-duplicates.sh-1.1.0/cross-correlation-macs.sh-1.0.0/BRD4_Experimental_peak_11723	48	.	3.98689	4.82503	1.66489	88
chr1	95081170	95081240	/home/mkelly95/Ovarian_Chip_Seq_Project_Mike/BRD4/remove-duplicates.sh-1.1.0/cross-correlation-macs.sh-1.0.0/BRD4_Experimental_peak_11724	37	.	3.30715	3.71746	0.93553	29
chr1	95085427	95085529	/home/mkelly95/Ovarian_Chip_Seq_Project_Mike/BRD4/remove-duplicates.sh-1.1.0/cross-correlation-macs.sh-1.0.0/BRD4_Experimental_peak_11725	37	.	3.32241	3.74463	0.93553	7
chr1	95087075	95087125	/home/mkelly95/Ovarian_Chip_Seq_Project_Mike/BRD4/remove-duplicates.sh-1.1.0/cross-correlation-macs.sh-1.0.0/BRD4_Experimental_peak_11726	23	.	2.44163	2.37956	0.37843	29
chr1	95087389	95087502	/home/mkelly95/Ovarian_Chip_Seq_Project_Mike/BRD4/remove-duplicates.sh-1.1.0/cross-correlation-macs.sh-1.0.0/BRD4_Experimental_peak_11727	42	.	3.66245	4.26359	1.32304	27
chr1	95087673	95087892	/home/mkelly95/Ovarian_Chip_Seq_Project_Mike/BRD4/remove-duplicates.sh-1.1.0/cross-correlation-macs.sh-1.0.0/BRD4_Experimental_peak_11728	32	.	3.05204	3.28341	0.74546	114
chr1	95088111	95088172	/home/mkelly95/Ovarian_Chip_Seq_Project_Mike/BRD4/remove-duplicates.sh-1.1.0/cross-correlation-macs.sh-1.0.0/BRD4_Experimental_peak_11729	48	.	3.98689	4.82503	1.66489	37
chr1	95088300	95088925	/home/mkelly95/Ovarian_Chip_Seq_Project_Mike/BRD4/remove-duplicates.sh-1.1.0/cross-correlation-macs.sh-1.0.0/BRD4_Experimental_peak_11730	84	.	5.98034	8.42756	4.48422	124
chr1	95089015	95089066	/home/mkelly95/Ovarian_Chip_Seq_Project_Mike/BRD4/remove-duplicates.sh-1.1.0/cross-correlation-macs.sh-1.0.0/BRD4_Experimental_peak_11731	37	.	3.32241	3.74463	0.93553	27
chr1	95089153	95089314	/home/mkelly95/Ovarian_Chip_Seq_Project_Mike/BRD4/remove-duplicates.sh-1.1.0/cross-correlation-macs.sh-1.0.0/BRD4_Experimental_peak_11732	71	.	5.31586	7.17402	3.47753	133
chr1	95089681	95089755	/home/mkelly95/Ovarian_Chip_Seq_Project_Mike/BRD4/remove-duplicates.sh-1.1.0/cross-correlation-macs.sh-1.0.0/BRD4_Experimental_peak_11733	48	.	3.96399	4.80268	1.66489	43
chr1	95097185	95097287	/home/mkelly95/Ovarian_Chip_Seq_Project_Mike/BRD4/remove-duplicates.sh-1.1.0/cross-correlation-macs.sh-1.0.0/BRD4_Experimental_peak_11734	21	.	2.32393	2.19538	0.30068	58
chr1	95104776	95104900	/home/mkelly95/Ovarian_Chip_Seq_Project_Mike/BRD4/remove-duplicates.sh-1.1.0/cross-correlation-macs.sh-1.0.0/BRD4_Experimental_peak_11735	26	.	2.64055	2.64337	0.37843	112
chr1	95111785	95111836	/home/mkelly95/Ovarian_Chip_Seq_Project_Mike/BRD4/remove-duplicates.sh-1.1.0/cross-correlation-macs.sh-1.0.0/BRD4_Experimental_peak_11736	34	.	3.12509	3.40412	0.84032	29
chr1	95439033	95439092	/home/mkelly95/Ovarian_Chip_Seq_Project_Mike/BRD4/remove-duplicates.sh-1.1.0/cross-correlation-macs.sh-1.0.0/BRD4_Experimental_peak_11782	57	.	4.50081	5.70105	2.38289	32
chr1	95539044	95539213	/home/mkelly95/Ovarian_Chip_Seq_Project_Mike/BRD4/remove-duplicates.sh-1.1.0/cross-correlation-macs.sh-1.0.0/BRD4_Experimental_peak_11788	53	.	4.30641	5.36555	2.10115	18
chr1	95539297	95539374	/home/mkelly95/Ovarian_Chip_Seq_Project_Mike/BRD4/remove-duplicates.sh-1.1.0/cross-correlation-macs.sh-1.0.0/BRD4_Experimental_peak_11789	38	.	3.39771	3.83539	0.99131	44
chr1	95713545	95713596	/home/mkelly95/Ovarian_Chip_Seq_Project_Mike/BRD4/remove-duplicates.sh-1.1.0/cross-correlation-macs.sh-1.0.0/BRD4_Experimental_peak_11801	24	.	2.50908	2.48879	0.37843	13
chr1	95714402	95714481	/home/mkelly95/Ovarian_Chip_Seq_Project_Mike/BRD4/remove-duplicates.sh-1.1.0/cross-correlation-macs.sh-1.0.0/BRD4_Experimental_peak_11802	34	.	3.16167	3.46557	0.88083	48
chr1	95729701	95729822	/home/mkelly95/Ovarian_Chip_Seq_Project_Mike/BRD4/remove-duplicates.sh-1.1.0/cross-correlation-macs.sh-1.0.0/BRD4_Experimental_peak_11803	41	.	3.60625	4.17077	1.27385	97
chr1	95732794	95732885	/home/mkelly95/Ovarian_Chip_Seq_Project_Mike/BRD4/remove-duplicates.sh-1.1.0/cross-correlation-macs.sh-1.0.0/BRD4_Experimental_peak_11804	24	.	2.46081	2.41032	0.37843	21
chr1	95748354	95748485	/home/mkelly95/Ovarian_Chip_Seq_Project_Mike/BRD4/remove-duplicates.sh-1.1.0/cross-correlation-macs.sh-1.0.0/BRD4_Experimental_peak_11805	33	.	3.07601	3.32273	0.7773	100
chr1	95769152	95769318	/home/mkelly95/Ovarian_Chip_Seq_Project_Mike/BRD4/remove-duplicates.sh-1.1.0/cross-correlation-macs.sh-1.0.0/BRD4_Experimental_peak_11806	35	.	3.19389	3.5203	0.90992	74
chr1	95779897	95779948	/home/mkelly95/Ovarian_Chip_Seq_Project_Mike/BRD4/remove-duplicates.sh-1.1.0/cross-correlation-macs.sh-1.0.0/BRD4_Experimental_peak_11807	32	.	3.05204	3.28341	0.74546	30
chr1	95786001	95786052	/home/mkelly95/Ovarian_Chip_Seq_Project_Mike/BRD4/remove-duplicates.sh-1.1.0/cross-correlation-macs.sh-1.0.0/BRD4_Experimental_peak_11808	21	.	2.32683	2.18759	0.29496	47
chr1	95804226	95804277	/home/mkelly95/Ovarian_Chip_Seq_Project_Mike/BRD4/remove-duplicates.sh-1.1.0/cross-correlation-macs.sh-1.0.0/BRD4_Experimental_peak_11809	21	.	2.26514	2.10608	0.23559	13
chr1	95819228	95819279	/home/mkelly95/Ovarian_Chip_Seq_Project_Mike/BRD4/remove-duplicates.sh-1.1.0/cross-correlation-macs.sh-1.0.0/BRD4_Experimental_peak_11810	37	.	3.32241	3.74463	0.93553	28
chr1	95832480	95832531	/home/mkelly95/Ovarian_Chip_Seq_Project_Mike/BRD4/remove-duplicates.sh-1.1.0/cross-correlation-macs.sh-1.0.0/BRD4_Experimental_peak_11811	23	.	2.42276	2.34949	0.37843	21
chr1	95835501	95835589	/home/mkelly95/Ovarian_Chip_Seq_Project_Mike/BRD4/remove-duplicates.sh-1.1.0/cross-correlation-macs.sh-1.0.0/BRD4_Experimental_peak_11812	27	.	2.65793	2.74119	0.37843	63
chr1	95863527	95863633	/home/mkelly95/Ovarian_Chip_Seq_Project_Mike/BRD4/remove-duplicates.sh-1.1.0/cross-correlation-macs.sh-1.0.0/BRD4_Experimental_peak_11813	37	.	3.32241	3.74463	0.93553	18
chr1	95892030	95892107	/home/mkelly95/Ovarian_Chip_Seq_Project_Mike/BRD4/remove-duplicates.sh-1.1.0/cross-correlation-macs.sh-1.0.0/BRD4_Experimental_peak_11814	48	.	3.98689	4.82503	1.66489	39
chr1	95907593	95907684	/home/mkelly95/Ovarian_Chip_Seq_Project_Mike/BRD4/remove-duplicates.sh-1.1.0/cross-correlation-macs.sh-1.0.0/BRD4_Experimental_peak_11815	27	.	2.6502	2.72765	0.37843	69
chr1	95916053	95916141	/home/mkelly95/Ovarian_Chip_Seq_Project_Mike/BRD4/remove-duplicates.sh-1.1.0/cross-correlation-macs.sh-1.0.0/BRD4_Experimental_peak_11816	35	.	3.22811	3.57906	0.93553	37
chr1	95926684	95926859	/home/mkelly95/Ovarian_Chip_Seq_Project_Mike/BRD4/remove-duplicates.sh-1.1.0/cross-correlation-macs.sh-1.0.0/BRD4_Experimental_peak_11817	47	.	3.97194	4.79804	1.66489	62
chr1	95928524	95928649	/home/mkelly95/Ovarian_Chip_Seq_Project_Mike/BRD4/remove-duplicates.sh-1.1.0/cross-correlation-macs.sh-1.0.0/BRD4_Experimental_peak_11818	42	.	3.66245	4.26359	1.32304	74
chr1	95939268	95939349	/home/mkelly95/Ovarian_Chip_Seq_Project_Mike/BRD4/remove-duplicates.sh-1.1.0/cross-correlation-macs.sh-1.0.0/BRD4_Experimental_peak_11819	37	.	3.30995	3.72242	0.93553	46
chr1	95964635	95964686	/home/mkelly95/Ovarian_Chip_Seq_Project_Mike/BRD4/remove-duplicates.sh-1.1.0/cross-correlation-macs.sh-1.0.0/BRD4_Experimental_peak_11821	37	.	3.32241	3.74463	0.93553	27
chr1	95975418	95975469	/home/mkelly95/Ovarian_Chip_Seq_Project_Mike/BRD4/remove-duplicates.sh-1.1.0/cross-correlation-macs.sh-1.0.0/BRD4_Experimental_peak_11822	26	.	2.64055	2.64337	0.37843	17
chr1	95984943	95985043	/home/mkelly95/Ovarian_Chip_Seq_Project_Mike/BRD4/remove-duplicates.sh-1.1.0/cross-correlation-macs.sh-1.0.0/BRD4_Experimental_peak_11825	35	.	3.21487	3.55623	0.93552	15
chr1	95985834	95985963	/home/mkelly95/Ovarian_Chip_Seq_Project_Mike/BRD4/remove-duplicates.sh-1.1.0/cross-correlation-macs.sh-1.0.0/BRD4_Experimental_peak_11826	36	.	3.24684	3.61151	0.93553	38
chr1	95987519	95987569	/home/mkelly95/Ovarian_Chip_Seq_Project_Mike/BRD4/remove-duplicates.sh-1.1.0/cross-correlation-macs.sh-1.0.0/BRD4_Experimental_peak_11827	23	.	2.45118	2.39485	0.37843	39
chr1	95999760	95999851	/home/mkelly95/Ovarian_Chip_Seq_Project_Mike/BRD4/remove-duplicates.sh-1.1.0/cross-correlation-macs.sh-1.0.0/BRD4_Experimental_peak_11828	37	.	3.32241	3.74463	0.93553	19
chr1	96001854	96001908	/home/mkelly95/Ovarian_Chip_Seq_Project_Mike/BRD4/remove-duplicates.sh-1.1.0/cross-correlation-macs.sh-1.0.0/BRD4_Experimental_peak_11829	46	.	3.88976	4.65183	1.62551	27
chr1	96002702	96002829	/home/mkelly95/Ovarian_Chip_Seq_Project_Mike/BRD4/remove-duplicates.sh-1.1.0/cross-correlation-macs.sh-1.0.0/BRD4_Experimental_peak_11830	48	.	3.96399	4.80268	1.66489	90
chr1	96011168	96011252	/home/mkelly95/Ovarian_Chip_Seq_Project_Mike/BRD4/remove-duplicates.sh-1.1.0/cross-correlation-macs.sh-1.0.0/BRD4_Experimental_peak_11831	43	.	3.73521	4.38551	1.41338	33
chr1	96013273	96013324	/home/mkelly95/Ovarian_Chip_Seq_Project_Mike/BRD4/remove-duplicates.sh-1.1.0/cross-correlation-macs.sh-1.0.0/BRD4_Experimental_peak_11832	21	.	2.26514	2.10608	0.23559	44
chr1	96019662	96019821	/home/mkelly95/Ovarian_Chip_Seq_Project_Mike/BRD4/remove-duplicates.sh-1.1.0/cross-correlation-macs.sh-1.0.0/BRD4_Experimental_peak_11833	37	.	3.32241	3.74463	0.93553	123
chr1	96027551	96027646	/home/mkelly95/Ovarian_Chip_Seq_Project_Mike/BRD4/remove-duplicates.sh-1.1.0/cross-correlation-macs.sh-1.0.0/BRD4_Experimental_peak_11834	21	.	2.26514	2.10608	0.23559	47
chr1	96032515	96032661	/home/mkelly95/Ovarian_Chip_Seq_Project_Mike/BRD4/remove-duplicates.sh-1.1.0/cross-correlation-macs.sh-1.0.0/BRD4_Experimental_peak_11835	37	.	3.32241	3.74463	0.93553	25
chr1	96034371	96034422	/home/mkelly95/Ovarian_Chip_Seq_Project_Mike/BRD4/remove-duplicates.sh-1.1.0/cross-correlation-macs.sh-1.0.0/BRD4_Experimental_peak_11836	23	.	2.43216	2.36444	0.37843	36
chr1	96043178	96043233	/home/mkelly95/Ovarian_Chip_Seq_Project_Mike/BRD4/remove-duplicates.sh-1.1.0/cross-correlation-macs.sh-1.0.0/BRD4_Experimental_peak_11837	48	.	3.98689	4.82503	1.66489	12
chr1	96055899	96055950	/home/mkelly95/Ovarian_Chip_Seq_Project_Mike/BRD4/remove-duplicates.sh-1.1.0/cross-correlation-macs.sh-1.0.0/BRD4_Experimental_peak_11838	37	.	3.30995	3.72242	0.93553	10
chr1	96063296	96063347	/home/mkelly95/Ovarian_Chip_Seq_Project_Mike/BRD4/remove-duplicates.sh-1.1.0/cross-correlation-macs.sh-1.0.0/BRD4_Experimental_peak_11839	34	.	3.16866	3.48047	0.88083	8
chr1	96065321	96065430	/home/mkelly95/Ovarian_Chip_Seq_Project_Mike/BRD4/remove-duplicates.sh-1.1.0/cross-correlation-macs.sh-1.0.0/BRD4_Experimental_peak_11840	59	.	4.63393	5.9392	2.52955	63
chr1	96065913	96065964	/home/mkelly95/Ovarian_Chip_Seq_Project_Mike/BRD4/remove-duplicates.sh-1.1.0/cross-correlation-macs.sh-1.0.0/BRD4_Experimental_peak_11841	21	.	2.26514	2.10608	0.23559	14
chr1	96072521	96072572	/home/mkelly95/Ovarian_Chip_Seq_Project_Mike/BRD4/remove-duplicates.sh-1.1.0/cross-correlation-macs.sh-1.0.0/BRD4_Experimental_peak_11842	37	.	3.30995	3.72242	0.93553	45
chr1	96075923	96075974	/home/mkelly95/Ovarian_Chip_Seq_Project_Mike/BRD4/remove-duplicates.sh-1.1.0/cross-correlation-macs.sh-1.0.0/BRD4_Experimental_peak_11843	31	.	2.98233	3.17051	0.70055	41
chr1	96080885	96080989	/home/mkelly95/Ovarian_Chip_Seq_Project_Mike/BRD4/remove-duplicates.sh-1.1.0/cross-correlation-macs.sh-1.0.0/BRD4_Experimental_peak_11844	26	.	2.64055	2.64337	0.37843	57
chr1	96085089	96085158	/home/mkelly95/Ovarian_Chip_Seq_Project_Mike/BRD4/remove-duplicates.sh-1.1.0/cross-correlation-macs.sh-1.0.0/BRD4_Experimental_peak_11845	27	.	2.64796	2.72374	0.37843	50
chr1	96108373	96108508	/home/mkelly95/Ovarian_Chip_Seq_Project_Mike/BRD4/remove-duplicates.sh-1.1.0/cross-correlation-macs.sh-1.0.0/BRD4_Experimental_peak_11846	23	.	2.44163	2.37956	0.37843	84
chr1	96109311	96109423	/home/mkelly95/Ovarian_Chip_Seq_Project_Mike/BRD4/remove-duplicates.sh-1.1.0/cross-correlation-macs.sh-1.0.0/BRD4_Experimental_peak_11847	47	.	3.97194	4.79804	1.66489	74
chr1	96123793	96123926	/home/mkelly95/Ovarian_Chip_Seq_Project_Mike/BRD4/remove-duplicates.sh-1.1.0/cross-correlation-macs.sh-1.0.0/BRD4_Experimental_peak_11848	26	.	2.64055	2.64337	0.37843	109
chr1	96135989	96136040	/home/mkelly95/Ovarian_Chip_Seq_Project_Mike/BRD4/remove-duplicates.sh-1.1.0/cross-correlation-macs.sh-1.0.0/BRD4_Experimental_peak_11849	42	.	3.66245	4.26359	1.32304	11
chr1	96143283	96143404	/home/mkelly95/Ovarian_Chip_Seq_Project_Mike/BRD4/remove-duplicates.sh-1.1.0/cross-correlation-macs.sh-1.0.0/BRD4_Experimental_peak_11850	27	.	2.65793	2.74119	0.37843	89
chr1	96151427	96151561	/home/mkelly95/Ovarian_Chip_Seq_Project_Mike/BRD4/remove-duplicates.sh-1.1.0/cross-correlation-macs.sh-1.0.0/BRD4_Experimental_peak_11851	37	.	3.32241	3.74463	0.93553	46
chr1	96169883	96170011	/home/mkelly95/Ovarian_Chip_Seq_Project_Mike/BRD4/remove-duplicates.sh-1.1.0/cross-correlation-macs.sh-1.0.0/BRD4_Experimental_peak_11852	34	.	3.13761	3.42507	0.85658	19
chr1	96175761	96175812	/home/mkelly95/Ovarian_Chip_Seq_Project_Mike/BRD4/remove-duplicates.sh-1.1.0/cross-correlation-macs.sh-1.0.0/BRD4_Experimental_peak_11853	36	.	3.29602	3.69773	0.93553	27
chr1	96184576	96184627	/home/mkelly95/Ovarian_Chip_Seq_Project_Mike/BRD4/remove-duplicates.sh-1.1.0/cross-correlation-macs.sh-1.0.0/BRD4_Experimental_peak_11854	26	.	2.62687	2.6871	0.37843	24
chr1	96208544	96208595	/home/mkelly95/Ovarian_Chip_Seq_Project_Mike/BRD4/remove-duplicates.sh-1.1.0/cross-correlation-macs.sh-1.0.0/BRD4_Experimental_peak_11855	27	.	2.65793	2.74119	0.37843	34
chr1	96210849	96210900	/home/mkelly95/Ovarian_Chip_Seq_Project_Mike/BRD4/remove-duplicates.sh-1.1.0/cross-correlation-macs.sh-1.0.0/BRD4_Experimental_peak_11856	29	.	2.83142	2.93288	0.50441	36
chr1	96223364	96223415	/home/mkelly95/Ovarian_Chip_Seq_Project_Mike/BRD4/remove-duplicates.sh-1.1.0/cross-correlation-macs.sh-1.0.0/BRD4_Experimental_peak_11857	27	.	2.64796	2.72374	0.37843	46
chr1	96236897	96237023	/home/mkelly95/Ovarian_Chip_Seq_Project_Mike/BRD4/remove-duplicates.sh-1.1.0/cross-correlation-macs.sh-1.0.0/BRD4_Experimental_peak_11858	47	.	3.97194	4.79804	1.66489	9
chr1	96244264	96244315	/home/mkelly95/Ovarian_Chip_Seq_Project_Mike/BRD4/remove-duplicates.sh-1.1.0/cross-correlation-macs.sh-1.0.0/BRD4_Experimental_peak_11859	27	.	2.65793	2.74119	0.37843	25
chr1	96249683	96249734	/home/mkelly95/Ovarian_Chip_Seq_Project_Mike/BRD4/remove-duplicates.sh-1.1.0/cross-correlation-macs.sh-1.0.0/BRD4_Experimental_peak_11860	27	.	2.65793	2.74119	0.37843	32
chr1	96251325	96251379	/home/mkelly95/Ovarian_Chip_Seq_Project_Mike/BRD4/remove-duplicates.sh-1.1.0/cross-correlation-macs.sh-1.0.0/BRD4_Experimental_peak_11861	37	.	3.32241	3.74463	0.93553	44
chr1	96256535	96256618	/home/mkelly95/Ovarian_Chip_Seq_Project_Mike/BRD4/remove-duplicates.sh-1.1.0/cross-correlation-macs.sh-1.0.0/BRD4_Experimental_peak_11862	23	.	2.44163	2.37956	0.37843	12
chr1	96258204	96258255	/home/mkelly95/Ovarian_Chip_Seq_Project_Mike/BRD4/remove-duplicates.sh-1.1.0/cross-correlation-macs.sh-1.0.0/BRD4_Experimental_peak_11863	25	.	2.54061	2.54089	0.37843	32
chr1	96274508	96274579	/home/mkelly95/Ovarian_Chip_Seq_Project_Mike/BRD4/remove-duplicates.sh-1.1.0/cross-correlation-macs.sh-1.0.0/BRD4_Experimental_peak_11864	46	.	3.88976	4.65183	1.62551	35
chr1	96277063	96277114	/home/mkelly95/Ovarian_Chip_Seq_Project_Mike/BRD4/remove-duplicates.sh-1.1.0/cross-correlation-macs.sh-1.0.0/BRD4_Experimental_peak_11865	36	.	3.29602	3.69773	0.93553	4
chr1	96288676	96288727	/home/mkelly95/Ovarian_Chip_Seq_Project_Mike/BRD4/remove-duplicates.sh-1.1.0/cross-correlation-macs.sh-1.0.0/BRD4_Experimental_peak_11866	37	.	3.32241	3.74463	0.93553	30
chr1	96294287	96294338	/home/mkelly95/Ovarian_Chip_Seq_Project_Mike/BRD4/remove-duplicates.sh-1.1.0/cross-correlation-macs.sh-1.0.0/BRD4_Experimental_peak_11867	25	.	2.53036	2.52386	0.37843	36
chr1	96325270	96325320	/home/mkelly95/Ovarian_Chip_Seq_Project_Mike/BRD4/remove-duplicates.sh-1.1.0/cross-correlation-macs.sh-1.0.0/BRD4_Experimental_peak_11868	27	.	2.64796	2.72374	0.37843	32
chr1	96330215	96330295	/home/mkelly95/Ovarian_Chip_Seq_Project_Mike/BRD4/remove-duplicates.sh-1.1.0/cross-correlation-macs.sh-1.0.0/BRD4_Experimental_peak_11869	31	.	2.99373	3.18882	0.70749	64
chr1	96341146	96341197	/home/mkelly95/Ovarian_Chip_Seq_Project_Mike/BRD4/remove-duplicates.sh-1.1.0/cross-correlation-macs.sh-1.0.0/BRD4_Experimental_peak_11870	27	.	2.64796	2.72374	0.37843	29
chr1	96342802	96342899	/home/mkelly95/Ovarian_Chip_Seq_Project_Mike/BRD4/remove-duplicates.sh-1.1.0/cross-correlation-macs.sh-1.0.0/BRD4_Experimental_peak_11871	29	.	2.83142	2.93288	0.50441	19
chr1	96361756	96361807	/home/mkelly95/Ovarian_Chip_Seq_Project_Mike/BRD4/remove-duplicates.sh-1.1.0/cross-correlation-macs.sh-1.0.0/BRD4_Experimental_peak_11872	42	.	3.66245	4.26359	1.32304	5
chr1	96369880	96369931	/home/mkelly95/Ovarian_Chip_Seq_Project_Mike/BRD4/remove-duplicates.sh-1.1.0/cross-correlation-macs.sh-1.0.0/BRD4_Experimental_peak_11873	37	.	3.32241	3.74463	0.93553	17
chr1	96380608	96380659	/home/mkelly95/Ovarian_Chip_Seq_Project_Mike/BRD4/remove-duplicates.sh-1.1.0/cross-correlation-macs.sh-1.0.0/BRD4_Experimental_peak_11874	25	.	2.54061	2.54089	0.37843	16
chr1	96387641	96387692	/home/mkelly95/Ovarian_Chip_Seq_Project_Mike/BRD4/remove-duplicates.sh-1.1.0/cross-correlation-macs.sh-1.0.0/BRD4_Experimental_peak_11875	24	.	2.46081	2.41032	0.37843	26
chr1	96388411	96388530	/home/mkelly95/Ovarian_Chip_Seq_Project_Mike/BRD4/remove-duplicates.sh-1.1.0/cross-correlation-macs.sh-1.0.0/BRD4_Experimental_peak_11876	36	.	3.24954	3.61619	0.93553	91
chr1	96389993	96390071	/home/mkelly95/Ovarian_Chip_Seq_Project_Mike/BRD4/remove-duplicates.sh-1.1.0/cross-correlation-macs.sh-1.0.0/BRD4_Experimental_peak_11877	26	.	2.59318	2.62931	0.37843	40
chr1	96423995	96424046	/home/mkelly95/Ovarian_Chip_Seq_Project_Mike/BRD4/remove-duplicates.sh-1.1.0/cross-correlation-macs.sh-1.0.0/BRD4_Experimental_peak_11878	37	.	3.32241	3.74463	0.93553	18
chr1	96433444	96433547	/home/mkelly95/Ovarian_Chip_Seq_Project_Mike/BRD4/remove-duplicates.sh-1.1.0/cross-correlation-macs.sh-1.0.0/BRD4_Experimental_peak_11879	20	.	2.24888	2.08168	0.23559	74
chr1	96444677	96444756	/home/mkelly95/Ovarian_Chip_Seq_Project_Mike/BRD4/remove-duplicates.sh-1.1.0/cross-correlation-macs.sh-1.0.0/BRD4_Experimental_peak_11880	25	.	2.52018	2.50705	0.37843	11
chr1	96456243	96456329	/home/mkelly95/Ovarian_Chip_Seq_Project_Mike/BRD4/remove-duplicates.sh-1.1.0/cross-correlation-macs.sh-1.0.0/BRD4_Experimental_peak_11881	32	.	3.05204	3.28341	0.74546	35
chr1	96456405	96456456	/home/mkelly95/Ovarian_Chip_Seq_Project_Mike/BRD4/remove-duplicates.sh-1.1.0/cross-correlation-macs.sh-1.0.0/BRD4_Experimental_peak_11882	27	.	2.65793	2.74119	0.37843	12
chr1	96463488	96463558	/home/mkelly95/Ovarian_Chip_Seq_Project_Mike/BRD4/remove-duplicates.sh-1.1.0/cross-correlation-macs.sh-1.0.0/BRD4_Experimental_peak_11883	48	.	3.98689	4.82503	1.66489	21
chr1	96464047	96464098	/home/mkelly95/Ovarian_Chip_Seq_Project_Mike/BRD4/remove-duplicates.sh-1.1.0/cross-correlation-macs.sh-1.0.0/BRD4_Experimental_peak_11884	37	.	3.30995	3.72242	0.93553	48
chr1	96464725	96464818	/home/mkelly95/Ovarian_Chip_Seq_Project_Mike/BRD4/remove-duplicates.sh-1.1.0/cross-correlation-macs.sh-1.0.0/BRD4_Experimental_peak_11885	42	.	3.66245	4.26359	1.32304	43
chr1	96469611	96469662	/home/mkelly95/Ovarian_Chip_Seq_Project_Mike/BRD4/remove-duplicates.sh-1.1.0/cross-correlation-macs.sh-1.0.0/BRD4_Experimental_peak_11886	27	.	2.64796	2.72374	0.37843	6
chr1	96470875	96471090	/home/mkelly95/Ovarian_Chip_Seq_Project_Mike/BRD4/remove-duplicates.sh-1.1.0/cross-correlation-macs.sh-1.0.0/BRD4_Experimental_peak_11887	37	.	3.32241	3.74463	0.93553	166
chr1	96487238	96487289	/home/mkelly95/Ovarian_Chip_Seq_Project_Mike/BRD4/remove-duplicates.sh-1.1.0/cross-correlation-macs.sh-1.0.0/BRD4_Experimental_peak_11888	26	.	2.60395	2.64769	0.37843	14
chr1	96511319	96511430	/home/mkelly95/Ovarian_Chip_Seq_Project_Mike/BRD4/remove-duplicates.sh-1.1.0/cross-correlation-macs.sh-1.0.0/BRD4_Experimental_peak_11889	27	.	2.65793	2.74119	0.37843	64
chr1	96517075	96517158	/home/mkelly95/Ovarian_Chip_Seq_Project_Mike/BRD4/remove-duplicates.sh-1.1.0/cross-correlation-macs.sh-1.0.0/BRD4_Experimental_peak_11890	37	.	3.32241	3.74463	0.93553	34
chr1	96530690	96530781	/home/mkelly95/Ovarian_Chip_Seq_Project_Mike/BRD4/remove-duplicates.sh-1.1.0/cross-correlation-macs.sh-1.0.0/BRD4_Experimental_peak_11891	29	.	2.83142	2.93288	0.50441	20
chr1	96584732	96584801	/home/mkelly95/Ovarian_Chip_Seq_Project_Mike/BRD4/remove-duplicates.sh-1.1.0/cross-correlation-macs.sh-1.0.0/BRD4_Experimental_peak_11892	34	.	3.13761	3.42507	0.85658	25
chr1	96592459	96592510	/home/mkelly95/Ovarian_Chip_Seq_Project_Mike/BRD4/remove-duplicates.sh-1.1.0/cross-correlation-macs.sh-1.0.0/BRD4_Experimental_peak_11893	25	.	2.53036	2.52386	0.37843	14
chr1	96604160	96604340	/home/mkelly95/Ovarian_Chip_Seq_Project_Mike/BRD4/remove-duplicates.sh-1.1.0/cross-correlation-macs.sh-1.0.0/BRD4_Experimental_peak_11894	23	.	2.44163	2.37956	0.37843	114
chr1	96614868	96614994	/home/mkelly95/Ovarian_Chip_Seq_Project_Mike/BRD4/remove-duplicates.sh-1.1.0/cross-correlation-macs.sh-1.0.0/BRD4_Experimental_peak_11895	37	.	3.32241	3.74463	0.93553	39
chr1	96620436	96620543	/home/mkelly95/Ovarian_Chip_Seq_Project_Mike/BRD4/remove-duplicates.sh-1.1.0/cross-correlation-macs.sh-1.0.0/BRD4_Experimental_peak_11896	37	.	3.32241	3.74463	0.93553	83
chr1	96652503	96652581	/home/mkelly95/Ovarian_Chip_Seq_Project_Mike/BRD4/remove-duplicates.sh-1.1.0/cross-correlation-macs.sh-1.0.0/BRD4_Experimental_peak_11897	35	.	3.20173	3.53369	0.91887	34
chr1	96652724	96652787	/home/mkelly95/Ovarian_Chip_Seq_Project_Mike/BRD4/remove-duplicates.sh-1.1.0/cross-correlation-macs.sh-1.0.0/BRD4_Experimental_peak_11898	38	.	3.39771	3.83539	0.99131	29
chr1	96653304	96653392	/home/mkelly95/Ovarian_Chip_Seq_Project_Mike/BRD4/remove-duplicates.sh-1.1.0/cross-correlation-macs.sh-1.0.0/BRD4_Experimental_peak_11899	29	.	2.83142	2.93288	0.50441	39
chr1	96654474	96654578	/home/mkelly95/Ovarian_Chip_Seq_Project_Mike/BRD4/remove-duplicates.sh-1.1.0/cross-correlation-macs.sh-1.0.0/BRD4_Experimental_peak_11900	34	.	3.16866	3.48047	0.88083	66
chr1	96667135	96667197	/home/mkelly95/Ovarian_Chip_Seq_Project_Mike/BRD4/remove-duplicates.sh-1.1.0/cross-correlation-macs.sh-1.0.0/BRD4_Experimental_peak_11901	32	.	3.05204	3.28341	0.74546	39
chr1	96684363	96684414	/home/mkelly95/Ovarian_Chip_Seq_Project_Mike/BRD4/remove-duplicates.sh-1.1.0/cross-correlation-macs.sh-1.0.0/BRD4_Experimental_peak_11902	30	.	2.92662	3.08177	0.62966	40
chr1	96686827	96686912	/home/mkelly95/Ovarian_Chip_Seq_Project_Mike/BRD4/remove-duplicates.sh-1.1.0/cross-correlation-macs.sh-1.0.0/BRD4_Experimental_peak_11903	23	.	2.42276	2.34949	0.37843	63
chr1	96695038	96695089	/home/mkelly95/Ovarian_Chip_Seq_Project_Mike/BRD4/remove-duplicates.sh-1.1.0/cross-correlation-macs.sh-1.0.0/BRD4_Experimental_peak_11904	48	.	3.98689	4.82503	1.66489	24
chr1	96696778	96696910	/home/mkelly95/Ovarian_Chip_Seq_Project_Mike/BRD4/remove-duplicates.sh-1.1.0/cross-correlation-macs.sh-1.0.0/BRD4_Experimental_peak_11905	34	.	3.17577	3.48945	0.88632	95
chr1	96700204	96700302	/home/mkelly95/Ovarian_Chip_Seq_Project_Mike/BRD4/remove-duplicates.sh-1.1.0/cross-correlation-macs.sh-1.0.0/BRD4_Experimental_peak_11906	23	.	2.47378	2.39846	0.37843	25
chr1	96717550	96717601	/home/mkelly95/Ovarian_Chip_Seq_Project_Mike/BRD4/remove-duplicates.sh-1.1.0/cross-correlation-macs.sh-1.0.0/BRD4_Experimental_peak_11907	35	.	3.23078	3.58366	0.93553	32
chr1	96720540	96720633	/home/mkelly95/Ovarian_Chip_Seq_Project_Mike/BRD4/remove-duplicates.sh-1.1.0/cross-correlation-macs.sh-1.0.0/BRD4_Experimental_peak_11908	25	.	2.55929	2.57207	0.37843	44
chr1	96723988	96724162	/home/mkelly95/Ovarian_Chip_Seq_Project_Mike/BRD4/remove-duplicates.sh-1.1.0/cross-correlation-macs.sh-1.0.0/BRD4_Experimental_peak_11909	21	.	2.26514	2.10608	0.23559	74
chr1	96740058	96740109	/home/mkelly95/Ovarian_Chip_Seq_Project_Mike/BRD4/remove-duplicates.sh-1.1.0/cross-correlation-macs.sh-1.0.0/BRD4_Experimental_peak_11910	37	.	3.32241	3.74463	0.93553	3
chr1	96765457	96765585	/home/mkelly95/Ovarian_Chip_Seq_Project_Mike/BRD4/remove-duplicates.sh-1.1.0/cross-correlation-macs.sh-1.0.0/BRD4_Experimental_peak_11911	41	.	3.60625	4.17077	1.27385	29
chr1	96793894	96794008	/home/mkelly95/Ovarian_Chip_Seq_Project_Mike/BRD4/remove-duplicates.sh-1.1.0/cross-correlation-macs.sh-1.0.0/BRD4_Experimental_peak_11912	29	.	2.83142	2.93288	0.50441	88
chr1	96798208	96798306	/home/mkelly95/Ovarian_Chip_Seq_Project_Mike/BRD4/remove-duplicates.sh-1.1.0/cross-correlation-macs.sh-1.0.0/BRD4_Experimental_peak_11913	32	.	3.01678	3.22604	0.73475	50
chr1	96802112	96802163	/home/mkelly95/Ovarian_Chip_Seq_Project_Mike/BRD4/remove-duplicates.sh-1.1.0/cross-correlation-macs.sh-1.0.0/BRD4_Experimental_peak_11914	35	.	3.18351	3.50261	0.89722	4
chr1	96802503	96802590	/home/mkelly95/Ovarian_Chip_Seq_Project_Mike/BRD4/remove-duplicates.sh-1.1.0/cross-correlation-macs.sh-1.0.0/BRD4_Experimental_peak_11915	21	.	2.26514	2.10608	0.23559	55
chr1	96814295	96814390	/home/mkelly95/Ovarian_Chip_Seq_Project_Mike/BRD4/remove-duplicates.sh-1.1.0/cross-correlation-macs.sh-1.0.0/BRD4_Experimental_peak_11916	44	.	3.78484	4.46988	1.48484	47
chr1	96823383	96823475	/home/mkelly95/Ovarian_Chip_Seq_Project_Mike/BRD4/remove-duplicates.sh-1.1.0/cross-correlation-macs.sh-1.0.0/BRD4_Experimental_peak_11917	37	.	3.32241	3.74463	0.93553	10
chr1	96827080	96827156	/home/mkelly95/Ovarian_Chip_Seq_Project_Mike/BRD4/remove-duplicates.sh-1.1.0/cross-correlation-macs.sh-1.0.0/BRD4_Experimental_peak_11918	21	.	2.26514	2.10608	0.23559	38
chr1	96827398	96827449	/home/mkelly95/Ovarian_Chip_Seq_Project_Mike/BRD4/remove-duplicates.sh-1.1.0/cross-correlation-macs.sh-1.0.0/BRD4_Experimental_peak_11919	27	.	2.64796	2.72374	0.37843	5
chr1	96827774	96827871	/home/mkelly95/Ovarian_Chip_Seq_Project_Mike/BRD4/remove-duplicates.sh-1.1.0/cross-correlation-macs.sh-1.0.0/BRD4_Experimental_peak_11920	26	.	2.62577	2.6852	0.37843	19
chr1	96830601	96830712	/home/mkelly95/Ovarian_Chip_Seq_Project_Mike/BRD4/remove-duplicates.sh-1.1.0/cross-correlation-macs.sh-1.0.0/BRD4_Experimental_peak_11921	27	.	2.65793	2.74119	0.37843	17
chr1	96833427	96833477	/home/mkelly95/Ovarian_Chip_Seq_Project_Mike/BRD4/remove-duplicates.sh-1.1.0/cross-correlation-macs.sh-1.0.0/BRD4_Experimental_peak_11922	37	.	3.32241	3.74463	0.93553	3
chr1	96844523	96844609	/home/mkelly95/Ovarian_Chip_Seq_Project_Mike/BRD4/remove-duplicates.sh-1.1.0/cross-correlation-macs.sh-1.0.0/BRD4_Experimental_peak_11923	32	.	3.05204	3.28341	0.74546	70
chr1	96848020	96848070	/home/mkelly95/Ovarian_Chip_Seq_Project_Mike/BRD4/remove-duplicates.sh-1.1.0/cross-correlation-macs.sh-1.0.0/BRD4_Experimental_peak_11924	27	.	2.65793	2.74119	0.37843	19
chr1	96851251	96851316	/home/mkelly95/Ovarian_Chip_Seq_Project_Mike/BRD4/remove-duplicates.sh-1.1.0/cross-correlation-macs.sh-1.0.0/BRD4_Experimental_peak_11925	48	.	3.98689	4.82503	1.66489	18
chr1	96852337	96852392	/home/mkelly95/Ovarian_Chip_Seq_Project_Mike/BRD4/remove-duplicates.sh-1.1.0/cross-correlation-macs.sh-1.0.0/BRD4_Experimental_peak_11926	48	.	3.98689	4.82503	1.66489	41
chr1	96864784	96864874	/home/mkelly95/Ovarian_Chip_Seq_Project_Mike/BRD4/remove-duplicates.sh-1.1.0/cross-correlation-macs.sh-1.0.0/BRD4_Experimental_peak_11927	21	.	2.32683	2.18759	0.29496	9
chr1	96867971	96868057	/home/mkelly95/Ovarian_Chip_Seq_Project_Mike/BRD4/remove-duplicates.sh-1.1.0/cross-correlation-macs.sh-1.0.0/BRD4_Experimental_peak_11928	34	.	3.13761	3.42507	0.85658	44
chr1	96895418	96895469	/home/mkelly95/Ovarian_Chip_Seq_Project_Mike/BRD4/remove-duplicates.sh-1.1.0/cross-correlation-macs.sh-1.0.0/BRD4_Experimental_peak_11929	26	.	2.59103	2.62566	0.37843	24
chr1	96923013	96923137	/home/mkelly95/Ovarian_Chip_Seq_Project_Mike/BRD4/remove-duplicates.sh-1.1.0/cross-correlation-macs.sh-1.0.0/BRD4_Experimental_peak_11930	24	.	2.50007	2.47403	0.37843	40
chr1	96924818	96924869	/home/mkelly95/Ovarian_Chip_Seq_Project_Mike/BRD4/remove-duplicates.sh-1.1.0/cross-correlation-macs.sh-1.0.0/BRD4_Experimental_peak_11931	27	.	2.65356	2.73354	0.37843	2
chr1	96934299	96934418	/home/mkelly95/Ovarian_Chip_Seq_Project_Mike/BRD4/remove-duplicates.sh-1.1.0/cross-correlation-macs.sh-1.0.0/BRD4_Experimental_peak_11932	29	.	2.83142	2.93288	0.50441	11
chr1	96939951	96940040	/home/mkelly95/Ovarian_Chip_Seq_Project_Mike/BRD4/remove-duplicates.sh-1.1.0/cross-correlation-macs.sh-1.0.0/BRD4_Experimental_peak_11933	37	.	3.32241	3.74463	0.93553	68
chr1	96940945	96941077	/home/mkelly95/Ovarian_Chip_Seq_Project_Mike/BRD4/remove-duplicates.sh-1.1.0/cross-correlation-macs.sh-1.0.0/BRD4_Experimental_peak_11934	42	.	3.66245	4.26359	1.32304	24
chr1	96943656	96943824	/home/mkelly95/Ovarian_Chip_Seq_Project_Mike/BRD4/remove-duplicates.sh-1.1.0/cross-correlation-macs.sh-1.0.0/BRD4_Experimental_peak_11935	29	.	2.83142	2.93288	0.50441	145
chr1	96960361	96960440	/home/mkelly95/Ovarian_Chip_Seq_Project_Mike/BRD4/remove-duplicates.sh-1.1.0/cross-correlation-macs.sh-1.0.0/BRD4_Experimental_peak_11936	36	.	3.28221	3.67336	0.93553	41
chr1	96965073	96965194	/home/mkelly95/Ovarian_Chip_Seq_Project_Mike/BRD4/remove-duplicates.sh-1.1.0/cross-correlation-macs.sh-1.0.0/BRD4_Experimental_peak_11937	34	.	3.16295	3.46773	0.88083	14
chr1	96968802	96968853	/home/mkelly95/Ovarian_Chip_Seq_Project_Mike/BRD4/remove-duplicates.sh-1.1.0/cross-correlation-macs.sh-1.0.0/BRD4_Experimental_peak_11938	34	.	3.17577	3.48945	0.88632	32
chr1	96985896	96985974	/home/mkelly95/Ovarian_Chip_Seq_Project_Mike/BRD4/remove-duplicates.sh-1.1.0/cross-correlation-macs.sh-1.0.0/BRD4_Experimental_peak_11939	37	.	3.32241	3.74463	0.93553	34
chr1	96988097	96988260	/home/mkelly95/Ovarian_Chip_Seq_Project_Mike/BRD4/remove-duplicates.sh-1.1.0/cross-correlation-macs.sh-1.0.0/BRD4_Experimental_peak_11940	42	.	3.66245	4.26359	1.32304	40
chr1	96993785	96993836	/home/mkelly95/Ovarian_Chip_Seq_Project_Mike/BRD4/remove-duplicates.sh-1.1.0/cross-correlation-macs.sh-1.0.0/BRD4_Experimental_peak_11941	26	.	2.62577	2.6852	0.37843	26
chr1	96994209	96994259	/home/mkelly95/Ovarian_Chip_Seq_Project_Mike/BRD4/remove-duplicates.sh-1.1.0/cross-correlation-macs.sh-1.0.0/BRD4_Experimental_peak_11942	32	.	3.05204	3.28341	0.74546	26
chr1	96997104	96997154	/home/mkelly95/Ovarian_Chip_Seq_Project_Mike/BRD4/remove-duplicates.sh-1.1.0/cross-correlation-macs.sh-1.0.0/BRD4_Experimental_peak_11943	48	.	3.98689	4.82503	1.66489	8
chr1	97001765	97001855	/home/mkelly95/Ovarian_Chip_Seq_Project_Mike/BRD4/remove-duplicates.sh-1.1.0/cross-correlation-macs.sh-1.0.0/BRD4_Experimental_peak_11944	34	.	3.1732	3.48508	0.88459	74
chr1	97004035	97004144	/home/mkelly95/Ovarian_Chip_Seq_Project_Mike/BRD4/remove-duplicates.sh-1.1.0/cross-correlation-macs.sh-1.0.0/BRD4_Experimental_peak_11945	23	.	2.44163	2.37956	0.37843	72
chr1	97005258	97005309	/home/mkelly95/Ovarian_Chip_Seq_Project_Mike/BRD4/remove-duplicates.sh-1.1.0/cross-correlation-macs.sh-1.0.0/BRD4_Experimental_peak_11946	28	.	2.75185	2.81084	0.43878	12
chr1	97010916	97010967	/home/mkelly95/Ovarian_Chip_Seq_Project_Mike/BRD4/remove-duplicates.sh-1.1.0/cross-correlation-macs.sh-1.0.0/BRD4_Experimental_peak_11947	30	.	2.90492	3.04753	0.60124	46
chr1	97021348	97021399	/home/mkelly95/Ovarian_Chip_Seq_Project_Mike/BRD4/remove-duplicates.sh-1.1.0/cross-correlation-macs.sh-1.0.0/BRD4_Experimental_peak_11948	29	.	2.83142	2.93288	0.50441	27
chr1	97023193	97023296	/home/mkelly95/Ovarian_Chip_Seq_Project_Mike/BRD4/remove-duplicates.sh-1.1.0/cross-correlation-macs.sh-1.0.0/BRD4_Experimental_peak_11949	29	.	2.83142	2.93288	0.50441	54
chr1	97024833	97024901	/home/mkelly95/Ovarian_Chip_Seq_Project_Mike/BRD4/remove-duplicates.sh-1.1.0/cross-correlation-macs.sh-1.0.0/BRD4_Experimental_peak_11950	30	.	2.90492	3.04753	0.60124	48
chr1	97025109	97025333	/home/mkelly95/Ovarian_Chip_Seq_Project_Mike/BRD4/remove-duplicates.sh-1.1.0/cross-correlation-macs.sh-1.0.0/BRD4_Experimental_peak_11951	23	.	2.36986	2.30788	0.37843	28
chr1	97025936	97026279	/home/mkelly95/Ovarian_Chip_Seq_Project_Mike/BRD4/remove-duplicates.sh-1.1.0/cross-correlation-macs.sh-1.0.0/BRD4_Experimental_peak_11952	84	.	5.97558	8.41877	4.48422	40
chr1	97026717	97026864	/home/mkelly95/Ovarian_Chip_Seq_Project_Mike/BRD4/remove-duplicates.sh-1.1.0/cross-correlation-macs.sh-1.0.0/BRD4_Experimental_peak_11953	37	.	3.30995	3.72242	0.93553	17
chr1	97027483	97027587	/home/mkelly95/Ovarian_Chip_Seq_Project_Mike/BRD4/remove-duplicates.sh-1.1.0/cross-correlation-macs.sh-1.0.0/BRD4_Experimental_peak_11954	47	.	3.97194	4.79804	1.66489	72
chr1	97034698	97034799	/home/mkelly95/Ovarian_Chip_Seq_Project_Mike/BRD4/remove-duplicates.sh-1.1.0/cross-correlation-macs.sh-1.0.0/BRD4_Experimental_peak_11955	45	.	3.82643	4.54141	1.54122	75
chr1	97037278	97037328	/home/mkelly95/Ovarian_Chip_Seq_Project_Mike/BRD4/remove-duplicates.sh-1.1.0/cross-correlation-macs.sh-1.0.0/BRD4_Experimental_peak_11956	27	.	2.65793	2.74119	0.37843	15
chr1	97044888	97044939	/home/mkelly95/Ovarian_Chip_Seq_Project_Mike/BRD4/remove-duplicates.sh-1.1.0/cross-correlation-macs.sh-1.0.0/BRD4_Experimental_peak_11957	26	.	2.64055	2.64337	0.37843	15
chr1	97044991	97045092	/home/mkelly95/Ovarian_Chip_Seq_Project_Mike/BRD4/remove-duplicates.sh-1.1.0/cross-correlation-macs.sh-1.0.0/BRD4_Experimental_peak_11958	24	.	2.48029	2.4418	0.37843	22
chr1	97051351	97051402	/home/mkelly95/Ovarian_Chip_Seq_Project_Mike/BRD4/remove-duplicates.sh-1.1.0/cross-correlation-macs.sh-1.0.0/BRD4_Experimental_peak_11959	35	.	3.21487	3.55623	0.93552	35
chr1	97052678	97052728	/home/mkelly95/Ovarian_Chip_Seq_Project_Mike/BRD4/remove-duplicates.sh-1.1.0/cross-correlation-macs.sh-1.0.0/BRD4_Experimental_peak_11960	24	.	2.49014	2.45782	0.37843	31
chr1	97058868	97058919	/home/mkelly95/Ovarian_Chip_Seq_Project_Mike/BRD4/remove-duplicates.sh-1.1.0/cross-correlation-macs.sh-1.0.0/BRD4_Experimental_peak_11961	26	.	2.64055	2.64337	0.37843	20
chr1	97063348	97063427	/home/mkelly95/Ovarian_Chip_Seq_Project_Mike/BRD4/remove-duplicates.sh-1.1.0/cross-correlation-macs.sh-1.0.0/BRD4_Experimental_peak_11962	25	.	2.54061	2.54089	0.37843	36
chr1	97079214	97079277	/home/mkelly95/Ovarian_Chip_Seq_Project_Mike/BRD4/remove-duplicates.sh-1.1.0/cross-correlation-macs.sh-1.0.0/BRD4_Experimental_peak_11963	37	.	3.32241	3.74463	0.93553	36
chr1	97085240	97085341	/home/mkelly95/Ovarian_Chip_Seq_Project_Mike/BRD4/remove-duplicates.sh-1.1.0/cross-correlation-macs.sh-1.0.0/BRD4_Experimental_peak_11964	27	.	2.65793	2.74119	0.37843	60
chr1	97085425	97085476	/home/mkelly95/Ovarian_Chip_Seq_Project_Mike/BRD4/remove-duplicates.sh-1.1.0/cross-correlation-macs.sh-1.0.0/BRD4_Experimental_peak_11965	23	.	2.44163	2.37956	0.37843	24
chr1	97109161	97109212	/home/mkelly95/Ovarian_Chip_Seq_Project_Mike/BRD4/remove-duplicates.sh-1.1.0/cross-correlation-macs.sh-1.0.0/BRD4_Experimental_peak_11966	43	.	3.74265	4.39808	1.42497	33
chr1	97112567	97112627	/home/mkelly95/Ovarian_Chip_Seq_Project_Mike/BRD4/remove-duplicates.sh-1.1.0/cross-correlation-macs.sh-1.0.0/BRD4_Experimental_peak_11967	25	.	2.55407	2.56334	0.37843	24
chr1	97125931	97125982	/home/mkelly95/Ovarian_Chip_Seq_Project_Mike/BRD4/remove-duplicates.sh-1.1.0/cross-correlation-macs.sh-1.0.0/BRD4_Experimental_peak_11968	35	.	3.2096	3.54718	0.92984	30
chr1	97132524	97132636	/home/mkelly95/Ovarian_Chip_Seq_Project_Mike/BRD4/remove-duplicates.sh-1.1.0/cross-correlation-macs.sh-1.0.0/BRD4_Experimental_peak_11969	26	.	2.60937	2.65698	0.37843	36
chr1	97132816	97132901	/home/mkelly95/Ovarian_Chip_Seq_Project_Mike/BRD4/remove-duplicates.sh-1.1.0/cross-correlation-macs.sh-1.0.0/BRD4_Experimental_peak_11970	58	.	4.5664	5.81745	2.47519	50
chr1	97143939	97143990	/home/mkelly95/Ovarian_Chip_Seq_Project_Mike/BRD4/remove-duplicates.sh-1.1.0/cross-correlation-macs.sh-1.0.0/BRD4_Experimental_peak_11971	27	.	2.64796	2.72374	0.37843	43
chr1	97147659	97147710	/home/mkelly95/Ovarian_Chip_Seq_Project_Mike/BRD4/remove-duplicates.sh-1.1.0/cross-correlation-macs.sh-1.0.0/BRD4_Experimental_peak_11972	29	.	2.83142	2.93288	0.50441	41
chr1	97153382	97153433	/home/mkelly95/Ovarian_Chip_Seq_Project_Mike/BRD4/remove-duplicates.sh-1.1.0/cross-correlation-macs.sh-1.0.0/BRD4_Experimental_peak_11973	32	.	3.05204	3.28341	0.74546	43
chr1	97171213	97171264	/home/mkelly95/Ovarian_Chip_Seq_Project_Mike/BRD4/remove-duplicates.sh-1.1.0/cross-correlation-macs.sh-1.0.0/BRD4_Experimental_peak_11974	25	.	2.52628	2.51711	0.37843	45
chr1	97182655	97182706	/home/mkelly95/Ovarian_Chip_Seq_Project_Mike/BRD4/remove-duplicates.sh-1.1.0/cross-correlation-macs.sh-1.0.0/BRD4_Experimental_peak_11975	25	.	2.56138	2.57558	0.37843	33
chr1	97186405	97186540	/home/mkelly95/Ovarian_Chip_Seq_Project_Mike/BRD4/remove-duplicates.sh-1.1.0/cross-correlation-macs.sh-1.0.0/BRD4_Experimental_peak_11976	34	.	3.16295	3.46773	0.88083	106
chr1	97186811	97186884	/home/mkelly95/Ovarian_Chip_Seq_Project_Mike/BRD4/remove-duplicates.sh-1.1.0/cross-correlation-macs.sh-1.0.0/BRD4_Experimental_peak_11977	29	.	2.83142	2.93288	0.50441	25
chr1	97295617	97295668	/home/mkelly95/Ovarian_Chip_Seq_Project_Mike/BRD4/remove-duplicates.sh-1.1.0/cross-correlation-macs.sh-1.0.0/BRD4_Experimental_peak_12003	21	.	2.26514	2.10608	0.23559	14
chr1	97330595	97330695	/home/mkelly95/Ovarian_Chip_Seq_Project_Mike/BRD4/remove-duplicates.sh-1.1.0/cross-correlation-macs.sh-1.0.0/BRD4_Experimental_peak_12004	34	.	3.16866	3.48047	0.88083	86
chr1	97339864	97339915	/home/mkelly95/Ovarian_Chip_Seq_Project_Mike/BRD4/remove-duplicates.sh-1.1.0/cross-correlation-macs.sh-1.0.0/BRD4_Experimental_peak_12005	26	.	2.64055	2.64337	0.37843	4
chr1	97345351	97345430	/home/mkelly95/Ovarian_Chip_Seq_Project_Mike/BRD4/remove-duplicates.sh-1.1.0/cross-correlation-macs.sh-1.0.0/BRD4_Experimental_peak_12006	22	.	2.38586	2.29133	0.37455	61
chr1	97345667	97345718	/home/mkelly95/Ovarian_Chip_Seq_Project_Mike/BRD4/remove-duplicates.sh-1.1.0/cross-correlation-macs.sh-1.0.0/BRD4_Experimental_peak_12007	24	.	2.50007	2.47403	0.37843	40
chr1	97345999	97346077	/home/mkelly95/Ovarian_Chip_Seq_Project_Mike/BRD4/remove-duplicates.sh-1.1.0/cross-correlation-macs.sh-1.0.0/BRD4_Experimental_peak_12008	32	.	3.05204	3.28341	0.74546	31
chr1	97355172	97355258	/home/mkelly95/Ovarian_Chip_Seq_Project_Mike/BRD4/remove-duplicates.sh-1.1.0/cross-correlation-macs.sh-1.0.0/BRD4_Experimental_peak_12009	24	.	2.47051	2.42597	0.37843	26
chr1	97361490	97361590	/home/mkelly95/Ovarian_Chip_Seq_Project_Mike/BRD4/remove-duplicates.sh-1.1.0/cross-correlation-macs.sh-1.0.0/BRD4_Experimental_peak_12010	27	.	2.65793	2.74119	0.37843	73
chr1	97366023	97366074	/home/mkelly95/Ovarian_Chip_Seq_Project_Mike/BRD4/remove-duplicates.sh-1.1.0/cross-correlation-macs.sh-1.0.0/BRD4_Experimental_peak_12011	26	.	2.64055	2.64337	0.37843	28
chr1	97367192	97367274	/home/mkelly95/Ovarian_Chip_Seq_Project_Mike/BRD4/remove-duplicates.sh-1.1.0/cross-correlation-macs.sh-1.0.0/BRD4_Experimental_peak_12012	64	.	4.88327	6.4111	2.88614	33
chr1	97375139	97375189	/home/mkelly95/Ovarian_Chip_Seq_Project_Mike/BRD4/remove-duplicates.sh-1.1.0/cross-correlation-macs.sh-1.0.0/BRD4_Experimental_peak_12013	26	.	2.61591	2.6682	0.37843	44
chr1	97376669	97376757	/home/mkelly95/Ovarian_Chip_Seq_Project_Mike/BRD4/remove-duplicates.sh-1.1.0/cross-correlation-macs.sh-1.0.0/BRD4_Experimental_peak_12014	36	.	3.25494	3.6256	0.93553	50
chr1	97418238	97418295	/home/mkelly95/Ovarian_Chip_Seq_Project_Mike/BRD4/remove-duplicates.sh-1.1.0/cross-correlation-macs.sh-1.0.0/BRD4_Experimental_peak_12015	32	.	3.05204	3.28341	0.74546	46
chr1	97424175	97424271	/home/mkelly95/Ovarian_Chip_Seq_Project_Mike/BRD4/remove-duplicates.sh-1.1.0/cross-correlation-macs.sh-1.0.0/BRD4_Experimental_peak_12016	23	.	2.41343	2.33471	0.37843	64
chr1	97441924	97442030	/home/mkelly95/Ovarian_Chip_Seq_Project_Mike/BRD4/remove-duplicates.sh-1.1.0/cross-correlation-macs.sh-1.0.0/BRD4_Experimental_peak_12017	48	.	3.98689	4.82503	1.66489	89
chr1	97449708	97449759	/home/mkelly95/Ovarian_Chip_Seq_Project_Mike/BRD4/remove-duplicates.sh-1.1.0/cross-correlation-macs.sh-1.0.0/BRD4_Experimental_peak_12018	26	.	2.62247	2.67951	0.37843	9
chr1	97451828	97451924	/home/mkelly95/Ovarian_Chip_Seq_Project_Mike/BRD4/remove-duplicates.sh-1.1.0/cross-correlation-macs.sh-1.0.0/BRD4_Experimental_peak_12019	32	.	3.0402	3.26407	0.74546	87
chr1	97458469	97458600	/home/mkelly95/Ovarian_Chip_Seq_Project_Mike/BRD4/remove-duplicates.sh-1.1.0/cross-correlation-macs.sh-1.0.0/BRD4_Experimental_peak_12020	57	.	4.53806	5.76694	2.4396	118
chr1	97458825	97458903	/home/mkelly95/Ovarian_Chip_Seq_Project_Mike/BRD4/remove-duplicates.sh-1.1.0/cross-correlation-macs.sh-1.0.0/BRD4_Experimental_peak_12021	32	.	3.05204	3.28341	0.74546	30
chr1	97463707	97463758	/home/mkelly95/Ovarian_Chip_Seq_Project_Mike/BRD4/remove-duplicates.sh-1.1.0/cross-correlation-macs.sh-1.0.0/BRD4_Experimental_peak_12022	27	.	2.64796	2.72374	0.37843	37
chr1	97472674	97472791	/home/mkelly95/Ovarian_Chip_Seq_Project_Mike/BRD4/remove-duplicates.sh-1.1.0/cross-correlation-macs.sh-1.0.0/BRD4_Experimental_peak_12023	21	.	2.32683	2.18759	0.29496	22
chr1	97473513	97473568	/home/mkelly95/Ovarian_Chip_Seq_Project_Mike/BRD4/remove-duplicates.sh-1.1.0/cross-correlation-macs.sh-1.0.0/BRD4_Experimental_peak_12024	37	.	3.32241	3.74463	0.93553	37
chr1	97477592	97477643	/home/mkelly95/Ovarian_Chip_Seq_Project_Mike/BRD4/remove-duplicates.sh-1.1.0/cross-correlation-macs.sh-1.0.0/BRD4_Experimental_peak_12025	27	.	2.65793	2.74119	0.37843	18
chr1	97481984	97482035	/home/mkelly95/Ovarian_Chip_Seq_Project_Mike/BRD4/remove-duplicates.sh-1.1.0/cross-correlation-macs.sh-1.0.0/BRD4_Experimental_peak_12026	26	.	2.60179	2.644	0.37843	17
chr1	97483281	97483423	/home/mkelly95/Ovarian_Chip_Seq_Project_Mike/BRD4/remove-duplicates.sh-1.1.0/cross-correlation-macs.sh-1.0.0/BRD4_Experimental_peak_12027	44	.	3.74712	4.40566	1.43155	16
chr1	97484357	97484408	/home/mkelly95/Ovarian_Chip_Seq_Project_Mike/BRD4/remove-duplicates.sh-1.1.0/cross-correlation-macs.sh-1.0.0/BRD4_Experimental_peak_12028	25	.	2.52018	2.50705	0.37843	4
chr1	97485802	97485975	/home/mkelly95/Ovarian_Chip_Seq_Project_Mike/BRD4/remove-duplicates.sh-1.1.0/cross-correlation-macs.sh-1.0.0/BRD4_Experimental_peak_12029	56	.	4.48242	5.66871	2.35548	86
chr1	97492865	97492939	/home/mkelly95/Ovarian_Chip_Seq_Project_Mike/BRD4/remove-duplicates.sh-1.1.0/cross-correlation-macs.sh-1.0.0/BRD4_Experimental_peak_12030	34	.	3.16866	3.48047	0.88083	21
chr1	97496503	97496654	/home/mkelly95/Ovarian_Chip_Seq_Project_Mike/BRD4/remove-duplicates.sh-1.1.0/cross-correlation-macs.sh-1.0.0/BRD4_Experimental_peak_12031	24	.	2.50607	2.48385	0.37843	80
chr1	97497964	97498050	/home/mkelly95/Ovarian_Chip_Seq_Project_Mike/BRD4/remove-duplicates.sh-1.1.0/cross-correlation-macs.sh-1.0.0/BRD4_Experimental_peak_12032	44	.	3.7986	4.49346	1.50231	36
chr1	97510364	97510431	/home/mkelly95/Ovarian_Chip_Seq_Project_Mike/BRD4/remove-duplicates.sh-1.1.0/cross-correlation-macs.sh-1.0.0/BRD4_Experimental_peak_12033	37	.	3.32241	3.74463	0.93553	41
chr1	97513072	97513157	/home/mkelly95/Ovarian_Chip_Seq_Project_Mike/BRD4/remove-duplicates.sh-1.1.0/cross-correlation-macs.sh-1.0.0/BRD4_Experimental_peak_12034	37	.	3.32241	3.74463	0.93553	42
chr1	97523388	97523439	/home/mkelly95/Ovarian_Chip_Seq_Project_Mike/BRD4/remove-duplicates.sh-1.1.0/cross-correlation-macs.sh-1.0.0/BRD4_Experimental_peak_12035	27	.	2.65793	2.74119	0.37843	9
chr1	97529567	97529645	/home/mkelly95/Ovarian_Chip_Seq_Project_Mike/BRD4/remove-duplicates.sh-1.1.0/cross-correlation-macs.sh-1.0.0/BRD4_Experimental_peak_12036	29	.	2.83142	2.93288	0.50441	27
chr1	97532175	97532393	/home/mkelly95/Ovarian_Chip_Seq_Project_Mike/BRD4/remove-duplicates.sh-1.1.0/cross-correlation-macs.sh-1.0.0/BRD4_Experimental_peak_12037	33	.	3.07601	3.32273	0.7773	146
chr1	98387591	98387694	/home/mkelly95/Ovarian_Chip_Seq_Project_Mike/BRD4/remove-duplicates.sh-1.1.0/cross-correlation-macs.sh-1.0.0/BRD4_Experimental_peak_12164	30	.	2.88353	3.01397	0.57306	87
chr1	98390182	98390290	/home/mkelly95/Ovarian_Chip_Seq_Project_Mike/BRD4/remove-duplicates.sh-1.1.0/cross-correlation-macs.sh-1.0.0/BRD4_Experimental_peak_12165	40	.	3.52512	4.03869	1.15984	84
chr1	98406715	98406802	/home/mkelly95/Ovarian_Chip_Seq_Project_Mike/BRD4/remove-duplicates.sh-1.1.0/cross-correlation-macs.sh-1.0.0/BRD4_Experimental_peak_12166	59	.	4.63393	5.9392	2.52955	40
chr1	98406928	98406979	/home/mkelly95/Ovarian_Chip_Seq_Project_Mike/BRD4/remove-duplicates.sh-1.1.0/cross-correlation-macs.sh-1.0.0/BRD4_Experimental_peak_12167	21	.	2.26514	2.10608	0.23559	33
chr1	98410910	98410961	/home/mkelly95/Ovarian_Chip_Seq_Project_Mike/BRD4/remove-duplicates.sh-1.1.0/cross-correlation-macs.sh-1.0.0/BRD4_Experimental_peak_12168	37	.	3.32241	3.74463	0.93553	4
chr1	98418209	98418260	/home/mkelly95/Ovarian_Chip_Seq_Project_Mike/BRD4/remove-duplicates.sh-1.1.0/cross-correlation-macs.sh-1.0.0/BRD4_Experimental_peak_12169	21	.	2.26514	2.10608	0.23559	19
chr1	98421762	98421812	/home/mkelly95/Ovarian_Chip_Seq_Project_Mike/BRD4/remove-duplicates.sh-1.1.0/cross-correlation-macs.sh-1.0.0/BRD4_Experimental_peak_12170	32	.	3.05204	3.28341	0.74546	16
chr1	98442016	98442076	/home/mkelly95/Ovarian_Chip_Seq_Project_Mike/BRD4/remove-duplicates.sh-1.1.0/cross-correlation-macs.sh-1.0.0/BRD4_Experimental_peak_12171	20	.	2.19636	2.00353	0.18788	18
chr1	98451210	98451302	/home/mkelly95/Ovarian_Chip_Seq_Project_Mike/BRD4/remove-duplicates.sh-1.1.0/cross-correlation-macs.sh-1.0.0/BRD4_Experimental_peak_12172	27	.	2.6346	2.70049	0.37843	42
chr1	98534570	98534750	/home/mkelly95/Ovarian_Chip_Seq_Project_Mike/BRD4/remove-duplicates.sh-1.1.0/cross-correlation-macs.sh-1.0.0/BRD4_Experimental_peak_12187	43	.	3.69677	4.38196	1.41151	98
chr1	98551144	98551195	/home/mkelly95/Ovarian_Chip_Seq_Project_Mike/BRD4/remove-duplicates.sh-1.1.0/cross-correlation-macs.sh-1.0.0/BRD4_Experimental_peak_12188	36	.	3.27398	3.6589	0.93553	11
chr1	98552973	98553024	/home/mkelly95/Ovarian_Chip_Seq_Project_Mike/BRD4/remove-duplicates.sh-1.1.0/cross-correlation-macs.sh-1.0.0/BRD4_Experimental_peak_12189	37	.	3.32241	3.74463	0.93553	34
chr1	98562630	98562680	/home/mkelly95/Ovarian_Chip_Seq_Project_Mike/BRD4/remove-duplicates.sh-1.1.0/cross-correlation-macs.sh-1.0.0/BRD4_Experimental_peak_12190	31	.	2.95979	3.13446	0.67323	46
chr1	98567180	98567258	/home/mkelly95/Ovarian_Chip_Seq_Project_Mike/BRD4/remove-duplicates.sh-1.1.0/cross-correlation-macs.sh-1.0.0/BRD4_Experimental_peak_12191	48	.	3.96399	4.80268	1.66489	37
chr1	98571164	98571251	/home/mkelly95/Ovarian_Chip_Seq_Project_Mike/BRD4/remove-duplicates.sh-1.1.0/cross-correlation-macs.sh-1.0.0/BRD4_Experimental_peak_12192	36	.	3.25494	3.6256	0.93553	49
chr1	98576833	98576938	/home/mkelly95/Ovarian_Chip_Seq_Project_Mike/BRD4/remove-duplicates.sh-1.1.0/cross-correlation-macs.sh-1.0.0/BRD4_Experimental_peak_12193	27	.	2.65793	2.74119	0.37843	28
chr1	98587860	98587944	/home/mkelly95/Ovarian_Chip_Seq_Project_Mike/BRD4/remove-duplicates.sh-1.1.0/cross-correlation-macs.sh-1.0.0/BRD4_Experimental_peak_12194	25	.	2.57189	2.59326	0.37843	61
chr1	98592196	98592307	/home/mkelly95/Ovarian_Chip_Seq_Project_Mike/BRD4/remove-duplicates.sh-1.1.0/cross-correlation-macs.sh-1.0.0/BRD4_Experimental_peak_12195	32	.	3.05204	3.28341	0.74546	28
chr1	98611564	98611629	/home/mkelly95/Ovarian_Chip_Seq_Project_Mike/BRD4/remove-duplicates.sh-1.1.0/cross-correlation-macs.sh-1.0.0/BRD4_Experimental_peak_12196	29	.	2.83142	2.93288	0.50441	39
chr1	98617919	98618009	/home/mkelly95/Ovarian_Chip_Seq_Project_Mike/BRD4/remove-duplicates.sh-1.1.0/cross-correlation-macs.sh-1.0.0/BRD4_Experimental_peak_12197	26	.	2.59532	2.63297	0.37843	45
chr1	98628793	98628844	/home/mkelly95/Ovarian_Chip_Seq_Project_Mike/BRD4/remove-duplicates.sh-1.1.0/cross-correlation-macs.sh-1.0.0/BRD4_Experimental_peak_12198	38	.	3.39771	3.83539	0.99131	32
chr1	98647851	98647918	/home/mkelly95/Ovarian_Chip_Seq_Project_Mike/BRD4/remove-duplicates.sh-1.1.0/cross-correlation-macs.sh-1.0.0/BRD4_Experimental_peak_12199	21	.	2.26514	2.10608	0.23559	42
chr1	98650567	98650618	/home/mkelly95/Ovarian_Chip_Seq_Project_Mike/BRD4/remove-duplicates.sh-1.1.0/cross-correlation-macs.sh-1.0.0/BRD4_Experimental_peak_12200	33	.	3.08814	3.34273	0.7929	41
chr1	98655570	98655659	/home/mkelly95/Ovarian_Chip_Seq_Project_Mike/BRD4/remove-duplicates.sh-1.1.0/cross-correlation-macs.sh-1.0.0/BRD4_Experimental_peak_12201	26	.	2.62247	2.67951	0.37843	47
chr1	98658229	98658280	/home/mkelly95/Ovarian_Chip_Seq_Project_Mike/BRD4/remove-duplicates.sh-1.1.0/cross-correlation-macs.sh-1.0.0/BRD4_Experimental_peak_12202	21	.	2.32683	2.18759	0.29496	2
chr1	98665054	98665140	/home/mkelly95/Ovarian_Chip_Seq_Project_Mike/BRD4/remove-duplicates.sh-1.1.0/cross-correlation-macs.sh-1.0.0/BRD4_Experimental_peak_12203	23	.	2.44163	2.37956	0.37843	14
chr1	98670002	98670053	/home/mkelly95/Ovarian_Chip_Seq_Project_Mike/BRD4/remove-duplicates.sh-1.1.0/cross-correlation-macs.sh-1.0.0/BRD4_Experimental_peak_12204	30	.	2.92662	3.08177	0.62966	15
chr1	98675512	98675590	/home/mkelly95/Ovarian_Chip_Seq_Project_Mike/BRD4/remove-duplicates.sh-1.1.0/cross-correlation-macs.sh-1.0.0/BRD4_Experimental_peak_12205	26	.	2.64055	2.64337	0.37843	58
chr1	98738721	98738805	/home/mkelly95/Ovarian_Chip_Seq_Project_Mike/BRD4/remove-duplicates.sh-1.1.0/cross-correlation-macs.sh-1.0.0/BRD4_Experimental_peak_12227	29	.	2.83142	2.93288	0.50441	41
chr1	98742670	98742721	/home/mkelly95/Ovarian_Chip_Seq_Project_Mike/BRD4/remove-duplicates.sh-1.1.0/cross-correlation-macs.sh-1.0.0/BRD4_Experimental_peak_12228	26	.	2.61046	2.65884	0.37843	20
chr1	98749294	98749345	/home/mkelly95/Ovarian_Chip_Seq_Project_Mike/BRD4/remove-duplicates.sh-1.1.0/cross-correlation-macs.sh-1.0.0/BRD4_Experimental_peak_12229	25	.	2.53548	2.53235	0.37843	15
chr1	98751161	98751292	/home/mkelly95/Ovarian_Chip_Seq_Project_Mike/BRD4/remove-duplicates.sh-1.1.0/cross-correlation-macs.sh-1.0.0/BRD4_Experimental_peak_12230	42	.	3.66245	4.26359	1.32304	89
chr1	98752374	98752458	/home/mkelly95/Ovarian_Chip_Seq_Project_Mike/BRD4/remove-duplicates.sh-1.1.0/cross-correlation-macs.sh-1.0.0/BRD4_Experimental_peak_12231	37	.	3.34929	3.75931	0.94844	48
chr1	98754641	98754700	/home/mkelly95/Ovarian_Chip_Seq_Project_Mike/BRD4/remove-duplicates.sh-1.1.0/cross-correlation-macs.sh-1.0.0/BRD4_Experimental_peak_12232	30	.	2.90492	3.04753	0.60124	19
chr1	98755220	98755319	/home/mkelly95/Ovarian_Chip_Seq_Project_Mike/BRD4/remove-duplicates.sh-1.1.0/cross-correlation-macs.sh-1.0.0/BRD4_Experimental_peak_12233	30	.	2.89419	3.03067	0.58723	77
chr1	98756110	98756182	/home/mkelly95/Ovarian_Chip_Seq_Project_Mike/BRD4/remove-duplicates.sh-1.1.0/cross-correlation-macs.sh-1.0.0/BRD4_Experimental_peak_12234	31	.	2.97102	3.15239	0.68784	39
chr1	98756336	98756453	/home/mkelly95/Ovarian_Chip_Seq_Project_Mike/BRD4/remove-duplicates.sh-1.1.0/cross-correlation-macs.sh-1.0.0/BRD4_Experimental_peak_12235	34	.	3.14896	3.44414	0.86943	107
chr1	98758086	98758165	/home/mkelly95/Ovarian_Chip_Seq_Project_Mike/BRD4/remove-duplicates.sh-1.1.0/cross-correlation-macs.sh-1.0.0/BRD4_Experimental_peak_12236	33	.	3.06398	3.30296	0.76133	33
chr1	98773502	98773591	/home/mkelly95/Ovarian_Chip_Seq_Project_Mike/BRD4/remove-duplicates.sh-1.1.0/cross-correlation-macs.sh-1.0.0/BRD4_Experimental_peak_12237	23	.	2.44163	2.37956	0.37843	67
chr1	98778667	98778776	/home/mkelly95/Ovarian_Chip_Seq_Project_Mike/BRD4/remove-duplicates.sh-1.1.0/cross-correlation-macs.sh-1.0.0/BRD4_Experimental_peak_12238	27	.	2.65793	2.74119	0.37843	37
chr1	98783364	98783424	/home/mkelly95/Ovarian_Chip_Seq_Project_Mike/BRD4/remove-duplicates.sh-1.1.0/cross-correlation-macs.sh-1.0.0/BRD4_Experimental_peak_12239	36	.	3.28084	3.67095	0.93553	51
chr1	98786227	98786433	/home/mkelly95/Ovarian_Chip_Seq_Project_Mike/BRD4/remove-duplicates.sh-1.1.0/cross-correlation-macs.sh-1.0.0/BRD4_Experimental_peak_12240	32	.	3.02845	3.24495	0.74546	186
chr1	98787140	98787295	/home/mkelly95/Ovarian_Chip_Seq_Project_Mike/BRD4/remove-duplicates.sh-1.1.0/cross-correlation-macs.sh-1.0.0/BRD4_Experimental_peak_12241	34	.	3.17577	3.48945	0.88632	77
chr1	98787481	98787532	/home/mkelly95/Ovarian_Chip_Seq_Project_Mike/BRD4/remove-duplicates.sh-1.1.0/cross-correlation-macs.sh-1.0.0/BRD4_Experimental_peak_12242	45	.	3.8531	4.58767	1.57437	27
chr1	98787643	98787937	/home/mkelly95/Ovarian_Chip_Seq_Project_Mike/BRD4/remove-duplicates.sh-1.1.0/cross-correlation-macs.sh-1.0.0/BRD4_Experimental_peak_12243	80	.	5.66285	8.01954	4.16837	85
chr1	98788064	98788358	/home/mkelly95/Ovarian_Chip_Seq_Project_Mike/BRD4/remove-duplicates.sh-1.1.0/cross-correlation-macs.sh-1.0.0/BRD4_Experimental_peak_12244	51	.	4.17526	5.14621	1.94131	149
chr1	98788434	98788777	/home/mkelly95/Ovarian_Chip_Seq_Project_Mike/BRD4/remove-duplicates.sh-1.1.0/cross-correlation-macs.sh-1.0.0/BRD4_Experimental_peak_12245	74	.	5.2811	7.40014	3.66564	111
chr1	98788857	98790092	/home/mkelly95/Ovarian_Chip_Seq_Project_Mike/BRD4/remove-duplicates.sh-1.1.0/cross-correlation-macs.sh-1.0.0/BRD4_Experimental_peak_12246	112	.	7.3249	11.27588	6.79992	776
chr1	98790180	98790855	/home/mkelly95/Ovarian_Chip_Seq_Project_Mike/BRD4/remove-duplicates.sh-1.1.0/cross-correlation-macs.sh-1.0.0/BRD4_Experimental_peak_12247	69	.	5.09656	6.90052	3.29034	481
chr1	98790960	98791100	/home/mkelly95/Ovarian_Chip_Seq_Project_Mike/BRD4/remove-duplicates.sh-1.1.0/cross-correlation-macs.sh-1.0.0/BRD4_Experimental_peak_12248	48	.	3.96399	4.80268	1.66489	102
chr1	98791177	98791281	/home/mkelly95/Ovarian_Chip_Seq_Project_Mike/BRD4/remove-duplicates.sh-1.1.0/cross-correlation-macs.sh-1.0.0/BRD4_Experimental_peak_12249	38	.	3.39771	3.83539	0.99131	20
chr1	98791513	98791834	/home/mkelly95/Ovarian_Chip_Seq_Project_Mike/BRD4/remove-duplicates.sh-1.1.0/cross-correlation-macs.sh-1.0.0/BRD4_Experimental_peak_12250	84	.	5.89731	8.40953	4.48422	276
chr1	98792175	98792253	/home/mkelly95/Ovarian_Chip_Seq_Project_Mike/BRD4/remove-duplicates.sh-1.1.0/cross-correlation-macs.sh-1.0.0/BRD4_Experimental_peak_12251	29	.	2.83142	2.93288	0.50441	45
chr1	98792749	98792851	/home/mkelly95/Ovarian_Chip_Seq_Project_Mike/BRD4/remove-duplicates.sh-1.1.0/cross-correlation-macs.sh-1.0.0/BRD4_Experimental_peak_12252	26	.	2.64055	2.64337	0.37843	96
chr1	98795979	98796030	/home/mkelly95/Ovarian_Chip_Seq_Project_Mike/BRD4/remove-duplicates.sh-1.1.0/cross-correlation-macs.sh-1.0.0/BRD4_Experimental_peak_12253	32	.	3.00521	3.20733	0.71981	37
chr1	98808877	98808965	/home/mkelly95/Ovarian_Chip_Seq_Project_Mike/BRD4/remove-duplicates.sh-1.1.0/cross-correlation-macs.sh-1.0.0/BRD4_Experimental_peak_12254	33	.	3.08085	3.3307	0.78409	10
chr1	98813272	98813385	/home/mkelly95/Ovarian_Chip_Seq_Project_Mike/BRD4/remove-duplicates.sh-1.1.0/cross-correlation-macs.sh-1.0.0/BRD4_Experimental_peak_12255	32	.	3.05085	3.28146	0.74546	88
chr1	98818626	98818676	/home/mkelly95/Ovarian_Chip_Seq_Project_Mike/BRD4/remove-duplicates.sh-1.1.0/cross-correlation-macs.sh-1.0.0/BRD4_Experimental_peak_12256	20	.	2.19636	2.00353	0.18788	44
chr1	98824115	98824195	/home/mkelly95/Ovarian_Chip_Seq_Project_Mike/BRD4/remove-duplicates.sh-1.1.0/cross-correlation-macs.sh-1.0.0/BRD4_Experimental_peak_12257	27	.	2.64796	2.72374	0.37843	58
chr1	98835391	98835489	/home/mkelly95/Ovarian_Chip_Seq_Project_Mike/BRD4/remove-duplicates.sh-1.1.0/cross-correlation-macs.sh-1.0.0/BRD4_Experimental_peak_12258	29	.	2.83142	2.93288	0.50441	20
chr1	98840245	98840331	/home/mkelly95/Ovarian_Chip_Seq_Project_Mike/BRD4/remove-duplicates.sh-1.1.0/cross-correlation-macs.sh-1.0.0/BRD4_Experimental_peak_12259	34	.	3.1553	3.45482	0.87647	36
chr1	98849193	98849244	/home/mkelly95/Ovarian_Chip_Seq_Project_Mike/BRD4/remove-duplicates.sh-1.1.0/cross-correlation-macs.sh-1.0.0/BRD4_Experimental_peak_12260	32	.	3.0402	3.26407	0.74546	44
chr1	98851928	98851980	/home/mkelly95/Ovarian_Chip_Seq_Project_Mike/BRD4/remove-duplicates.sh-1.1.0/cross-correlation-macs.sh-1.0.0/BRD4_Experimental_peak_12261	42	.	3.66245	4.26359	1.32304	30
chr1	98853267	98853416	/home/mkelly95/Ovarian_Chip_Seq_Project_Mike/BRD4/remove-duplicates.sh-1.1.0/cross-correlation-macs.sh-1.0.0/BRD4_Experimental_peak_12262	30	.	2.9376	3.09915	0.64403	125
chr1	98854191	98854282	/home/mkelly95/Ovarian_Chip_Seq_Project_Mike/BRD4/remove-duplicates.sh-1.1.0/cross-correlation-macs.sh-1.0.0/BRD4_Experimental_peak_12263	23	.	2.44163	2.37956	0.37843	80
chr1	98855287	98855485	/home/mkelly95/Ovarian_Chip_Seq_Project_Mike/BRD4/remove-duplicates.sh-1.1.0/cross-correlation-macs.sh-1.0.0/BRD4_Experimental_peak_12264	44	.	3.79554	4.4882	1.49798	152
chr1	98855766	98855905	/home/mkelly95/Ovarian_Chip_Seq_Project_Mike/BRD4/remove-duplicates.sh-1.1.0/cross-correlation-macs.sh-1.0.0/BRD4_Experimental_peak_12265	32	.	3.05204	3.28341	0.74546	42
chr1	98856947	98856998	/home/mkelly95/Ovarian_Chip_Seq_Project_Mike/BRD4/remove-duplicates.sh-1.1.0/cross-correlation-macs.sh-1.0.0/BRD4_Experimental_peak_12266	23	.	2.44163	2.37956	0.37843	43
chr1	98858972	98859135	/home/mkelly95/Ovarian_Chip_Seq_Project_Mike/BRD4/remove-duplicates.sh-1.1.0/cross-correlation-macs.sh-1.0.0/BRD4_Experimental_peak_12267	42	.	3.66245	4.26359	1.32304	109
chr1	98864169	98864299	/home/mkelly95/Ovarian_Chip_Seq_Project_Mike/BRD4/remove-duplicates.sh-1.1.0/cross-correlation-macs.sh-1.0.0/BRD4_Experimental_peak_12268	23	.	2.44163	2.37956	0.37843	48
chr1	98865042	98865170	/home/mkelly95/Ovarian_Chip_Seq_Project_Mike/BRD4/remove-duplicates.sh-1.1.0/cross-correlation-macs.sh-1.0.0/BRD4_Experimental_peak_12269	64	.	4.88327	6.4111	2.88614	87
chr1	98872541	98872687	/home/mkelly95/Ovarian_Chip_Seq_Project_Mike/BRD4/remove-duplicates.sh-1.1.0/cross-correlation-macs.sh-1.0.0/BRD4_Experimental_peak_12270	34	.	3.17448	3.48726	0.88632	12
chr1	98872905	98873004	/home/mkelly95/Ovarian_Chip_Seq_Project_Mike/BRD4/remove-duplicates.sh-1.1.0/cross-correlation-macs.sh-1.0.0/BRD4_Experimental_peak_12271	25	.	2.54577	2.54948	0.37843	75
chr1	98874449	98874619	/home/mkelly95/Ovarian_Chip_Seq_Project_Mike/BRD4/remove-duplicates.sh-1.1.0/cross-correlation-macs.sh-1.0.0/BRD4_Experimental_peak_12272	31	.	2.97102	3.15239	0.68784	139
chr1	98878168	98878254	/home/mkelly95/Ovarian_Chip_Seq_Project_Mike/BRD4/remove-duplicates.sh-1.1.0/cross-correlation-macs.sh-1.0.0/BRD4_Experimental_peak_12273	42	.	3.66245	4.26359	1.32304	35
chr1	98890794	98890887	/home/mkelly95/Ovarian_Chip_Seq_Project_Mike/BRD4/remove-duplicates.sh-1.1.0/cross-correlation-macs.sh-1.0.0/BRD4_Experimental_peak_12274	25	.	2.54888	2.55466	0.37843	64
chr1	98895736	98895815	/home/mkelly95/Ovarian_Chip_Seq_Project_Mike/BRD4/remove-duplicates.sh-1.1.0/cross-correlation-macs.sh-1.0.0/BRD4_Experimental_peak_12275	53	.	4.27286	5.30894	2.06346	38
chr1	98898226	98898320	/home/mkelly95/Ovarian_Chip_Seq_Project_Mike/BRD4/remove-duplicates.sh-1.1.0/cross-correlation-macs.sh-1.0.0/BRD4_Experimental_peak_12276	34	.	3.16866	3.48047	0.88083	83
chr1	98908453	98908545	/home/mkelly95/Ovarian_Chip_Seq_Project_Mike/BRD4/remove-duplicates.sh-1.1.0/cross-correlation-macs.sh-1.0.0/BRD4_Experimental_peak_12277	23	.	2.44163	2.37956	0.37843	67
chr1	98913545	98913596	/home/mkelly95/Ovarian_Chip_Seq_Project_Mike/BRD4/remove-duplicates.sh-1.1.0/cross-correlation-macs.sh-1.0.0/BRD4_Experimental_peak_12278	36	.	3.27261	3.6565	0.93553	30
chr1	98915710	98915799	/home/mkelly95/Ovarian_Chip_Seq_Project_Mike/BRD4/remove-duplicates.sh-1.1.0/cross-correlation-macs.sh-1.0.0/BRD4_Experimental_peak_12279	34	.	3.16866	3.48047	0.88083	40
chr1	98916710	98916761	/home/mkelly95/Ovarian_Chip_Seq_Project_Mike/BRD4/remove-duplicates.sh-1.1.0/cross-correlation-macs.sh-1.0.0/BRD4_Experimental_peak_12280	31	.	2.95979	3.13446	0.67323	9
chr1	98921997	98922146	/home/mkelly95/Ovarian_Chip_Seq_Project_Mike/BRD4/remove-duplicates.sh-1.1.0/cross-correlation-macs.sh-1.0.0/BRD4_Experimental_peak_12281	46	.	3.86736	4.61255	1.59462	69
chr1	98924413	98924504	/home/mkelly95/Ovarian_Chip_Seq_Project_Mike/BRD4/remove-duplicates.sh-1.1.0/cross-correlation-macs.sh-1.0.0/BRD4_Experimental_peak_12282	29	.	2.7922	2.91876	0.50441	36
chr1	98925978	98926093	/home/mkelly95/Ovarian_Chip_Seq_Project_Mike/BRD4/remove-duplicates.sh-1.1.0/cross-correlation-macs.sh-1.0.0/BRD4_Experimental_peak_12283	34	.	3.12634	3.40621	0.84216	33
chr1	98928665	98928716	/home/mkelly95/Ovarian_Chip_Seq_Project_Mike/BRD4/remove-duplicates.sh-1.1.0/cross-correlation-macs.sh-1.0.0/BRD4_Experimental_peak_12284	34	.	3.15785	3.45912	0.88013	24
chr1	98929042	98929105	/home/mkelly95/Ovarian_Chip_Seq_Project_Mike/BRD4/remove-duplicates.sh-1.1.0/cross-correlation-macs.sh-1.0.0/BRD4_Experimental_peak_12285	32	.	3.00521	3.20733	0.71981	39
chr1	98932406	98932457	/home/mkelly95/Ovarian_Chip_Seq_Project_Mike/BRD4/remove-duplicates.sh-1.1.0/cross-correlation-macs.sh-1.0.0/BRD4_Experimental_peak_12286	23	.	2.44163	2.37956	0.37843	46
chr1	98933824	98933897	/home/mkelly95/Ovarian_Chip_Seq_Project_Mike/BRD4/remove-duplicates.sh-1.1.0/cross-correlation-macs.sh-1.0.0/BRD4_Experimental_peak_12287	63	.	4.82685	6.31574	2.83605	31
chr1	98938000	98938129	/home/mkelly95/Ovarian_Chip_Seq_Project_Mike/BRD4/remove-duplicates.sh-1.1.0/cross-correlation-macs.sh-1.0.0/BRD4_Experimental_peak_12288	35	.	3.18222	3.50041	0.89534	95
chr1	98942761	98942871	/home/mkelly95/Ovarian_Chip_Seq_Project_Mike/BRD4/remove-duplicates.sh-1.1.0/cross-correlation-macs.sh-1.0.0/BRD4_Experimental_peak_12289	46	.	3.87214	4.62091	1.602	24
chr1	98971779	98971856	/home/mkelly95/Ovarian_Chip_Seq_Project_Mike/BRD4/remove-duplicates.sh-1.1.0/cross-correlation-macs.sh-1.0.0/BRD4_Experimental_peak_12290	34	.	3.16866	3.48047	0.88083	20
chr1	98974849	98974937	/home/mkelly95/Ovarian_Chip_Seq_Project_Mike/BRD4/remove-duplicates.sh-1.1.0/cross-correlation-macs.sh-1.0.0/BRD4_Experimental_peak_12291	38	.	3.39771	3.83539	0.99131	46
chr1	98993170	98993308	/home/mkelly95/Ovarian_Chip_Seq_Project_Mike/BRD4/remove-duplicates.sh-1.1.0/cross-correlation-macs.sh-1.0.0/BRD4_Experimental_peak_12292	37	.	3.32241	3.74463	0.93553	61
chr1	98997584	98997654	/home/mkelly95/Ovarian_Chip_Seq_Project_Mike/BRD4/remove-duplicates.sh-1.1.0/cross-correlation-macs.sh-1.0.0/BRD4_Experimental_peak_12293	29	.	2.83142	2.93288	0.50441	37
chr1	99003103	99003154	/home/mkelly95/Ovarian_Chip_Seq_Project_Mike/BRD4/remove-duplicates.sh-1.1.0/cross-correlation-macs.sh-1.0.0/BRD4_Experimental_peak_12294	47	.	3.97194	4.79804	1.66489	27
chr1	99010430	99010574	/home/mkelly95/Ovarian_Chip_Seq_Project_Mike/BRD4/remove-duplicates.sh-1.1.0/cross-correlation-macs.sh-1.0.0/BRD4_Experimental_peak_12295	38	.	3.38547	3.8161	0.99131	110
chr1	99016653	99016816	/home/mkelly95/Ovarian_Chip_Seq_Project_Mike/BRD4/remove-duplicates.sh-1.1.0/cross-correlation-macs.sh-1.0.0/BRD4_Experimental_peak_12296	41	.	3.56522	4.10371	1.21613	41
chr1	99036237	99036288	/home/mkelly95/Ovarian_Chip_Seq_Project_Mike/BRD4/remove-duplicates.sh-1.1.0/cross-correlation-macs.sh-1.0.0/BRD4_Experimental_peak_12297	21	.	2.26514	2.10608	0.23559	29
chr1	99039471	99039580	/home/mkelly95/Ovarian_Chip_Seq_Project_Mike/BRD4/remove-duplicates.sh-1.1.0/cross-correlation-macs.sh-1.0.0/BRD4_Experimental_peak_12298	26	.	2.617	2.67008	0.37843	41
chr1	99045769	99045888	/home/mkelly95/Ovarian_Chip_Seq_Project_Mike/BRD4/remove-duplicates.sh-1.1.0/cross-correlation-macs.sh-1.0.0/BRD4_Experimental_peak_12299	38	.	3.39771	3.83539	0.99131	40
chr1	99047552	99047643	/home/mkelly95/Ovarian_Chip_Seq_Project_Mike/BRD4/remove-duplicates.sh-1.1.0/cross-correlation-macs.sh-1.0.0/BRD4_Experimental_peak_12300	27	.	2.65793	2.74119	0.37843	67
chr1	99066804	99066855	/home/mkelly95/Ovarian_Chip_Seq_Project_Mike/BRD4/remove-duplicates.sh-1.1.0/cross-correlation-macs.sh-1.0.0/BRD4_Experimental_peak_12301	31	.	2.98233	3.17051	0.70055	41
chr1	99068513	99068652	/home/mkelly95/Ovarian_Chip_Seq_Project_Mike/BRD4/remove-duplicates.sh-1.1.0/cross-correlation-macs.sh-1.0.0/BRD4_Experimental_peak_12302	23	.	2.39498	2.30563	0.37843	63
chr1	99077833	99077884	/home/mkelly95/Ovarian_Chip_Seq_Project_Mike/BRD4/remove-duplicates.sh-1.1.0/cross-correlation-macs.sh-1.0.0/BRD4_Experimental_peak_12303	30	.	2.91573	3.06456	0.61566	47
chr1	99111074	99111125	/home/mkelly95/Ovarian_Chip_Seq_Project_Mike/BRD4/remove-duplicates.sh-1.1.0/cross-correlation-macs.sh-1.0.0/BRD4_Experimental_peak_12304	42	.	3.66245	4.26359	1.32304	36
chr1	99114285	99114336	/home/mkelly95/Ovarian_Chip_Seq_Project_Mike/BRD4/remove-duplicates.sh-1.1.0/cross-correlation-macs.sh-1.0.0/BRD4_Experimental_peak_12305	22	.	2.36784	2.26319	0.35341	15
chr1	99231133	99231323	/home/mkelly95/Ovarian_Chip_Seq_Project_Mike/BRD4/remove-duplicates.sh-1.1.0/cross-correlation-macs.sh-1.0.0/BRD4_Experimental_peak_12318	35	.	3.20697	3.54267	0.92654	5
chr1	99246691	99246742	/home/mkelly95/Ovarian_Chip_Seq_Project_Mike/BRD4/remove-duplicates.sh-1.1.0/cross-correlation-macs.sh-1.0.0/BRD4_Experimental_peak_12319	26	.	2.58249	2.61117	0.37843	30
chr1	99266258	99266309	/home/mkelly95/Ovarian_Chip_Seq_Project_Mike/BRD4/remove-duplicates.sh-1.1.0/cross-correlation-macs.sh-1.0.0/BRD4_Experimental_peak_12320	32	.	3.05204	3.28341	0.74546	33
chr1	99272793	99272899	/home/mkelly95/Ovarian_Chip_Seq_Project_Mike/BRD4/remove-duplicates.sh-1.1.0/cross-correlation-macs.sh-1.0.0/BRD4_Experimental_peak_12321	35	.	3.18869	3.51143	0.90277	21
chr1	99287860	99287911	/home/mkelly95/Ovarian_Chip_Seq_Project_Mike/BRD4/remove-duplicates.sh-1.1.0/cross-correlation-macs.sh-1.0.0/BRD4_Experimental_peak_12322	22	.	2.35008	2.23564	0.33228	29
chr1	99300990	99301048	/home/mkelly95/Ovarian_Chip_Seq_Project_Mike/BRD4/remove-duplicates.sh-1.1.0/cross-correlation-macs.sh-1.0.0/BRD4_Experimental_peak_12323	32	.	3.0402	3.26407	0.74546	47
chr1	99307055	99307173	/home/mkelly95/Ovarian_Chip_Seq_Project_Mike/BRD4/remove-duplicates.sh-1.1.0/cross-correlation-macs.sh-1.0.0/BRD4_Experimental_peak_12324	48	.	3.98372	4.81929	1.66489	3
chr1	99308432	99308483	/home/mkelly95/Ovarian_Chip_Seq_Project_Mike/BRD4/remove-duplicates.sh-1.1.0/cross-correlation-macs.sh-1.0.0/BRD4_Experimental_peak_12325	22	.	2.35008	2.23564	0.33228	23
chr1	99326171	99326222	/home/mkelly95/Ovarian_Chip_Seq_Project_Mike/BRD4/remove-duplicates.sh-1.1.0/cross-correlation-macs.sh-1.0.0/BRD4_Experimental_peak_12326	35	.	3.23478	3.59058	0.93553	40
chr1	99348289	99348339	/home/mkelly95/Ovarian_Chip_Seq_Project_Mike/BRD4/remove-duplicates.sh-1.1.0/cross-correlation-macs.sh-1.0.0/BRD4_Experimental_peak_12327	26	.	2.64055	2.64337	0.37843	8
chr1	99623226	99623348	/home/mkelly95/Ovarian_Chip_Seq_Project_Mike/BRD4/remove-duplicates.sh-1.1.0/cross-correlation-macs.sh-1.0.0/BRD4_Experimental_peak_12363	48	.	3.98689	4.82503	1.66489	44
chr1	99638414	99638525	/home/mkelly95/Ovarian_Chip_Seq_Project_Mike/BRD4/remove-duplicates.sh-1.1.0/cross-correlation-macs.sh-1.0.0/BRD4_Experimental_peak_12364	34	.	3.13384	3.41876	0.85288	96
chr1	99640649	99640700	/home/mkelly95/Ovarian_Chip_Seq_Project_Mike/BRD4/remove-duplicates.sh-1.1.0/cross-correlation-macs.sh-1.0.0/BRD4_Experimental_peak_12365	32	.	3.05204	3.28341	0.74546	30
chr1	99646005	99646180	/home/mkelly95/Ovarian_Chip_Seq_Project_Mike/BRD4/remove-duplicates.sh-1.1.0/cross-correlation-macs.sh-1.0.0/BRD4_Experimental_peak_12366	60	.	4.64787	6.01825	2.56893	136
chr1	99646352	99646403	/home/mkelly95/Ovarian_Chip_Seq_Project_Mike/BRD4/remove-duplicates.sh-1.1.0/cross-correlation-macs.sh-1.0.0/BRD4_Experimental_peak_12367	25	.	2.52018	2.50705	0.37843	38
chr1	99646612	99646734	/home/mkelly95/Ovarian_Chip_Seq_Project_Mike/BRD4/remove-duplicates.sh-1.1.0/cross-correlation-macs.sh-1.0.0/BRD4_Experimental_peak_12368	31	.	2.99373	3.18882	0.70749	101
chr1	99648650	99648707	/home/mkelly95/Ovarian_Chip_Seq_Project_Mike/BRD4/remove-duplicates.sh-1.1.0/cross-correlation-macs.sh-1.0.0/BRD4_Experimental_peak_12369	35	.	3.22015	3.56533	0.93553	20
chr1	99649546	99649658	/home/mkelly95/Ovarian_Chip_Seq_Project_Mike/BRD4/remove-duplicates.sh-1.1.0/cross-correlation-macs.sh-1.0.0/BRD4_Experimental_peak_12370	34	.	3.16295	3.46773	0.88083	34
chr1	99660159	99660272	/home/mkelly95/Ovarian_Chip_Seq_Project_Mike/BRD4/remove-duplicates.sh-1.1.0/cross-correlation-macs.sh-1.0.0/BRD4_Experimental_peak_12371	31	.	2.99373	3.18882	0.70749	25
chr1	99666949	99667000	/home/mkelly95/Ovarian_Chip_Seq_Project_Mike/BRD4/remove-duplicates.sh-1.1.0/cross-correlation-macs.sh-1.0.0/BRD4_Experimental_peak_12372	20	.	2.20924	2.02268	0.20384	47
chr1	99669751	99669802	/home/mkelly95/Ovarian_Chip_Seq_Project_Mike/BRD4/remove-duplicates.sh-1.1.0/cross-correlation-macs.sh-1.0.0/BRD4_Experimental_peak_12373	26	.	2.61481	2.66632	0.37843	7
chr1	99674928	99675033	/home/mkelly95/Ovarian_Chip_Seq_Project_Mike/BRD4/remove-duplicates.sh-1.1.0/cross-correlation-macs.sh-1.0.0/BRD4_Experimental_peak_12374	59	.	4.63393	5.9392	2.52955	15
chr1	99677898	99677949	/home/mkelly95/Ovarian_Chip_Seq_Project_Mike/BRD4/remove-duplicates.sh-1.1.0/cross-correlation-macs.sh-1.0.0/BRD4_Experimental_peak_12375	34	.	3.15023	3.44627	0.86946	41
chr1	99684283	99684362	/home/mkelly95/Ovarian_Chip_Seq_Project_Mike/BRD4/remove-duplicates.sh-1.1.0/cross-correlation-macs.sh-1.0.0/BRD4_Experimental_peak_12376	24	.	2.46274	2.41343	0.37843	46
chr1	99696443	99696494	/home/mkelly95/Ovarian_Chip_Seq_Project_Mike/BRD4/remove-duplicates.sh-1.1.0/cross-correlation-macs.sh-1.0.0/BRD4_Experimental_peak_12377	35	.	3.1965	3.52475	0.91374	46
chr1	99702535	99702592	/home/mkelly95/Ovarian_Chip_Seq_Project_Mike/BRD4/remove-duplicates.sh-1.1.0/cross-correlation-macs.sh-1.0.0/BRD4_Experimental_peak_12378	23	.	2.47378	2.39846	0.37843	32
chr1	99703592	99703670	/home/mkelly95/Ovarian_Chip_Seq_Project_Mike/BRD4/remove-duplicates.sh-1.1.0/cross-correlation-macs.sh-1.0.0/BRD4_Experimental_peak_12379	29	.	2.83142	2.93288	0.50441	32
chr1	99707660	99707741	/home/mkelly95/Ovarian_Chip_Seq_Project_Mike/BRD4/remove-duplicates.sh-1.1.0/cross-correlation-macs.sh-1.0.0/BRD4_Experimental_peak_12380	33	.	3.11515	3.38754	0.82791	30
chr1	99708771	99708873	/home/mkelly95/Ovarian_Chip_Seq_Project_Mike/BRD4/remove-duplicates.sh-1.1.0/cross-correlation-macs.sh-1.0.0/BRD4_Experimental_peak_12381	25	.	2.51613	2.50038	0.37843	29
chr1	99717146	99717197	/home/mkelly95/Ovarian_Chip_Seq_Project_Mike/BRD4/remove-duplicates.sh-1.1.0/cross-correlation-macs.sh-1.0.0/BRD4_Experimental_peak_12382	26	.	2.64055	2.64337	0.37843	21
chr1	99811561	99811660	/home/mkelly95/Ovarian_Chip_Seq_Project_Mike/BRD4/remove-duplicates.sh-1.1.0/cross-correlation-macs.sh-1.0.0/BRD4_Experimental_peak_12393	31	.	2.98233	3.17051	0.70055	9
chr1	99815402	99815469	/home/mkelly95/Ovarian_Chip_Seq_Project_Mike/BRD4/remove-duplicates.sh-1.1.0/cross-correlation-macs.sh-1.0.0/BRD4_Experimental_peak_12394	23	.	2.41343	2.33471	0.37843	22
chr1	99824416	99824482	/home/mkelly95/Ovarian_Chip_Seq_Project_Mike/BRD4/remove-duplicates.sh-1.1.0/cross-correlation-macs.sh-1.0.0/BRD4_Experimental_peak_12395	43	.	3.69677	4.38196	1.41151	35
chr1	99824585	99824636	/home/mkelly95/Ovarian_Chip_Seq_Project_Mike/BRD4/remove-duplicates.sh-1.1.0/cross-correlation-macs.sh-1.0.0/BRD4_Experimental_peak_12396	29	.	2.82123	2.91712	0.50441	40
chr1	99826131	99826238	/home/mkelly95/Ovarian_Chip_Seq_Project_Mike/BRD4/remove-duplicates.sh-1.1.0/cross-correlation-macs.sh-1.0.0/BRD4_Experimental_peak_12397	36	.	3.24954	3.61619	0.93553	18
chr1	99827262	99827423	/home/mkelly95/Ovarian_Chip_Seq_Project_Mike/BRD4/remove-duplicates.sh-1.1.0/cross-correlation-macs.sh-1.0.0/BRD4_Experimental_peak_12398	31	.	2.96854	3.17916	0.70055	58
chr1	99828132	99828183	/home/mkelly95/Ovarian_Chip_Seq_Project_Mike/BRD4/remove-duplicates.sh-1.1.0/cross-correlation-macs.sh-1.0.0/BRD4_Experimental_peak_12399	23	.	2.45118	2.39485	0.37843	19
chr1	99839045	99839138	/home/mkelly95/Ovarian_Chip_Seq_Project_Mike/BRD4/remove-duplicates.sh-1.1.0/cross-correlation-macs.sh-1.0.0/BRD4_Experimental_peak_12400	33	.	3.06758	3.30887	0.76659	8
chr1	99852749	99852822	/home/mkelly95/Ovarian_Chip_Seq_Project_Mike/BRD4/remove-duplicates.sh-1.1.0/cross-correlation-macs.sh-1.0.0/BRD4_Experimental_peak_12401	21	.	2.29837	2.15634	0.27632	6
chr1	99860712	99860763	/home/mkelly95/Ovarian_Chip_Seq_Project_Mike/BRD4/remove-duplicates.sh-1.1.0/cross-correlation-macs.sh-1.0.0/BRD4_Experimental_peak_12402	33	.	3.11268	3.38342	0.82462	35
chr1	99875306	99875401	/home/mkelly95/Ovarian_Chip_Seq_Project_Mike/BRD4/remove-duplicates.sh-1.1.0/cross-correlation-macs.sh-1.0.0/BRD4_Experimental_peak_12403	23	.	2.44163	2.37956	0.37843	46
chr1	99895662	99895713	/home/mkelly95/Ovarian_Chip_Seq_Project_Mike/BRD4/remove-duplicates.sh-1.1.0/cross-correlation-macs.sh-1.0.0/BRD4_Experimental_peak_12404	34	.	3.13761	3.42507	0.85658	37
chr1	99895994	99896045	/home/mkelly95/Ovarian_Chip_Seq_Project_Mike/BRD4/remove-duplicates.sh-1.1.0/cross-correlation-macs.sh-1.0.0/BRD4_Experimental_peak_12405	34	.	3.18093	3.49821	0.89345	8
chr1	99897744	99897817	/home/mkelly95/Ovarian_Chip_Seq_Project_Mike/BRD4/remove-duplicates.sh-1.1.0/cross-correlation-macs.sh-1.0.0/BRD4_Experimental_peak_12406	32	.	3.05204	3.28341	0.74546	63
chr1	99901017	99901107	/home/mkelly95/Ovarian_Chip_Seq_Project_Mike/BRD4/remove-duplicates.sh-1.1.0/cross-correlation-macs.sh-1.0.0/BRD4_Experimental_peak_12407	23	.	2.44163	2.37956	0.37843	67
chr1	99916691	99916780	/home/mkelly95/Ovarian_Chip_Seq_Project_Mike/BRD4/remove-duplicates.sh-1.1.0/cross-correlation-macs.sh-1.0.0/BRD4_Experimental_peak_12408	26	.	2.64055	2.64337	0.37843	62
chr1	99920001	99920052	/home/mkelly95/Ovarian_Chip_Seq_Project_Mike/BRD4/remove-duplicates.sh-1.1.0/cross-correlation-macs.sh-1.0.0/BRD4_Experimental_peak_12409	34	.	3.15657	3.45697	0.87835	23
chr1	99927966	99928030	/home/mkelly95/Ovarian_Chip_Seq_Project_Mike/BRD4/remove-duplicates.sh-1.1.0/cross-correlation-macs.sh-1.0.0/BRD4_Experimental_peak_12410	34	.	3.16866	3.48047	0.88083	47
chr1	99941636	99941686	/home/mkelly95/Ovarian_Chip_Seq_Project_Mike/BRD4/remove-duplicates.sh-1.1.0/cross-correlation-macs.sh-1.0.0/BRD4_Experimental_peak_12411	24	.	2.48225	2.44499	0.37843	10
chr1	99946512	99946602	/home/mkelly95/Ovarian_Chip_Seq_Project_Mike/BRD4/remove-duplicates.sh-1.1.0/cross-correlation-macs.sh-1.0.0/BRD4_Experimental_peak_12412	26	.	2.64055	2.64337	0.37843	41
chr1	99947115	99947166	/home/mkelly95/Ovarian_Chip_Seq_Project_Mike/BRD4/remove-duplicates.sh-1.1.0/cross-correlation-macs.sh-1.0.0/BRD4_Experimental_peak_12413	32	.	3.05085	3.28146	0.74546	11
chr1	99952133	99952272	/home/mkelly95/Ovarian_Chip_Seq_Project_Mike/BRD4/remove-duplicates.sh-1.1.0/cross-correlation-macs.sh-1.0.0/BRD4_Experimental_peak_12414	42	.	3.66245	4.26359	1.32304	32
chr1	99953219	99953270	/home/mkelly95/Ovarian_Chip_Seq_Project_Mike/BRD4/remove-duplicates.sh-1.1.0/cross-correlation-macs.sh-1.0.0/BRD4_Experimental_peak_12415	34	.	3.13134	3.41457	0.84958	16
chr1	99956967	99957102	/home/mkelly95/Ovarian_Chip_Seq_Project_Mike/BRD4/remove-duplicates.sh-1.1.0/cross-correlation-macs.sh-1.0.0/BRD4_Experimental_peak_12416	41	.	3.59935	4.15945	1.2649	50
chr1	99965061	99965112	/home/mkelly95/Ovarian_Chip_Seq_Project_Mike/BRD4/remove-duplicates.sh-1.1.0/cross-correlation-macs.sh-1.0.0/BRD4_Experimental_peak_12417	34	.	3.16934	3.47856	0.88083	39
chr1	99967140	99967243	/home/mkelly95/Ovarian_Chip_Seq_Project_Mike/BRD4/remove-duplicates.sh-1.1.0/cross-correlation-macs.sh-1.0.0/BRD4_Experimental_peak_12418	29	.	2.83142	2.93288	0.50441	78
chr1	99972272	99972323	/home/mkelly95/Ovarian_Chip_Seq_Project_Mike/BRD4/remove-duplicates.sh-1.1.0/cross-correlation-macs.sh-1.0.0/BRD4_Experimental_peak_12419	21	.	2.29837	2.15634	0.27632	8
chr1	99981160	99981289	/home/mkelly95/Ovarian_Chip_Seq_Project_Mike/BRD4/remove-duplicates.sh-1.1.0/cross-correlation-macs.sh-1.0.0/BRD4_Experimental_peak_12420	23	.	2.44163	2.37956	0.37843	14
chr1	99997066	99997161	/home/mkelly95/Ovarian_Chip_Seq_Project_Mike/BRD4/remove-duplicates.sh-1.1.0/cross-correlation-macs.sh-1.0.0/BRD4_Experimental_peak_12421	37	.	3.25756	3.71348	0.93553	28
chr1	99998082	99998133	/home/mkelly95/Ovarian_Chip_Seq_Project_Mike/BRD4/remove-duplicates.sh-1.1.0/cross-correlation-macs.sh-1.0.0/BRD4_Experimental_peak_12422	33	.	3.1102	3.37931	0.82273	23
chr1	99998187	99998238	/home/mkelly95/Ovarian_Chip_Seq_Project_Mike/BRD4/remove-duplicates.sh-1.1.0/cross-correlation-macs.sh-1.0.0/BRD4_Experimental_peak_12423	24	.	2.48718	2.45299	0.37843	11
chr1	99999777	99999899	/home/mkelly95/Ovarian_Chip_Seq_Project_Mike/BRD4/remove-duplicates.sh-1.1.0/cross-correlation-macs.sh-1.0.0/BRD4_Experimental_peak_12424	34	.	3.16866	3.48047	0.88083	28
chr1	100000319	100000406	/home/mkelly95/Ovarian_Chip_Seq_Project_Mike/BRD4/remove-duplicates.sh-1.1.0/cross-correlation-macs.sh-1.0.0/BRD4_Experimental_peak_12425	34	.	3.13761	3.42507	0.85658	40
chr1	100003478	100003550	/home/mkelly95/Ovarian_Chip_Seq_Project_Mike/BRD4/remove-duplicates.sh-1.1.0/cross-correlation-macs.sh-1.0.0/BRD4_Experimental_peak_12426	23	.	2.39498	2.30563	0.37843	26
chr1	100006714	100006783	/home/mkelly95/Ovarian_Chip_Seq_Project_Mike/BRD4/remove-duplicates.sh-1.1.0/cross-correlation-macs.sh-1.0.0/BRD4_Experimental_peak_12427	32	.	3.05204	3.28341	0.74546	27
chr1	100011163	100011261	/home/mkelly95/Ovarian_Chip_Seq_Project_Mike/BRD4/remove-duplicates.sh-1.1.0/cross-correlation-macs.sh-1.0.0/BRD4_Experimental_peak_12428	21	.	2.26514	2.10608	0.23559	70
chr1	100012160	100012211	/home/mkelly95/Ovarian_Chip_Seq_Project_Mike/BRD4/remove-duplicates.sh-1.1.0/cross-correlation-macs.sh-1.0.0/BRD4_Experimental_peak_12429	31	.	2.95979	3.13446	0.67323	22
chr1	100014180	100014249	/home/mkelly95/Ovarian_Chip_Seq_Project_Mike/BRD4/remove-duplicates.sh-1.1.0/cross-correlation-macs.sh-1.0.0/BRD4_Experimental_peak_12430	34	.	3.16866	3.48047	0.88083	21
chr1	100020344	100020519	/home/mkelly95/Ovarian_Chip_Seq_Project_Mike/BRD4/remove-duplicates.sh-1.1.0/cross-correlation-macs.sh-1.0.0/BRD4_Experimental_peak_12431	41	.	3.5788	4.12583	1.23517	136
chr1	100024608	100024732	/home/mkelly95/Ovarian_Chip_Seq_Project_Mike/BRD4/remove-duplicates.sh-1.1.0/cross-correlation-macs.sh-1.0.0/BRD4_Experimental_peak_12432	23	.	2.44163	2.37956	0.37843	85
chr1	100025282	100025332	/home/mkelly95/Ovarian_Chip_Seq_Project_Mike/BRD4/remove-duplicates.sh-1.1.0/cross-correlation-macs.sh-1.0.0/BRD4_Experimental_peak_12433	21	.	2.30683	2.16922	0.28652	43
chr1	100025855	100025985	/home/mkelly95/Ovarian_Chip_Seq_Project_Mike/BRD4/remove-duplicates.sh-1.1.0/cross-correlation-macs.sh-1.0.0/BRD4_Experimental_peak_12434	42	.	3.63413	4.21668	1.31273	28
chr1	100030926	100031021	/home/mkelly95/Ovarian_Chip_Seq_Project_Mike/BRD4/remove-duplicates.sh-1.1.0/cross-correlation-macs.sh-1.0.0/BRD4_Experimental_peak_12435	32	.	3.01678	3.22604	0.73475	66
chr1	100031477	100031565	/home/mkelly95/Ovarian_Chip_Seq_Project_Mike/BRD4/remove-duplicates.sh-1.1.0/cross-correlation-macs.sh-1.0.0/BRD4_Experimental_peak_12436	38	.	3.39771	3.83539	0.99131	14
chr1	100034245	100034295	/home/mkelly95/Ovarian_Chip_Seq_Project_Mike/BRD4/remove-duplicates.sh-1.1.0/cross-correlation-macs.sh-1.0.0/BRD4_Experimental_peak_12437	21	.	2.32683	2.18759	0.29496	41
chr1	100034472	100034598	/home/mkelly95/Ovarian_Chip_Seq_Project_Mike/BRD4/remove-duplicates.sh-1.1.0/cross-correlation-macs.sh-1.0.0/BRD4_Experimental_peak_12438	53	.	4.22488	5.33974	2.07816	17
chr1	100034911	100035130	/home/mkelly95/Ovarian_Chip_Seq_Project_Mike/BRD4/remove-duplicates.sh-1.1.0/cross-correlation-macs.sh-1.0.0/BRD4_Experimental_peak_12439	54	.	4.34911	5.4381	2.16558	94
chr1	100035907	100036394	/home/mkelly95/Ovarian_Chip_Seq_Project_Mike/BRD4/remove-duplicates.sh-1.1.0/cross-correlation-macs.sh-1.0.0/BRD4_Experimental_peak_12440	89	.	6.22783	8.97579	4.9372	438
chr1	100036593	100036725	/home/mkelly95/Ovarian_Chip_Seq_Project_Mike/BRD4/remove-duplicates.sh-1.1.0/cross-correlation-macs.sh-1.0.0/BRD4_Experimental_peak_12441	34	.	3.13635	3.42297	0.85658	12
chr1	100037004	100037366	/home/mkelly95/Ovarian_Chip_Seq_Project_Mike/BRD4/remove-duplicates.sh-1.1.0/cross-correlation-macs.sh-1.0.0/BRD4_Experimental_peak_12442	64	.	4.88327	6.4111	2.88614	40
chr1	100037600	100037752	/home/mkelly95/Ovarian_Chip_Seq_Project_Mike/BRD4/remove-duplicates.sh-1.1.0/cross-correlation-macs.sh-1.0.0/BRD4_Experimental_peak_12443	43	.	3.69677	4.38196	1.41151	43
chr1	100039420	100039471	/home/mkelly95/Ovarian_Chip_Seq_Project_Mike/BRD4/remove-duplicates.sh-1.1.0/cross-correlation-macs.sh-1.0.0/BRD4_Experimental_peak_12444	32	.	3.05204	3.28341	0.74546	12
chr1	100043283	100043424	/home/mkelly95/Ovarian_Chip_Seq_Project_Mike/BRD4/remove-duplicates.sh-1.1.0/cross-correlation-macs.sh-1.0.0/BRD4_Experimental_peak_12445	43	.	3.69677	4.38196	1.41151	25
chr1	100050416	100050542	/home/mkelly95/Ovarian_Chip_Seq_Project_Mike/BRD4/remove-duplicates.sh-1.1.0/cross-correlation-macs.sh-1.0.0/BRD4_Experimental_peak_12446	26	.	2.58462	2.61478	0.37843	35
chr1	100050844	100050934	/home/mkelly95/Ovarian_Chip_Seq_Project_Mike/BRD4/remove-duplicates.sh-1.1.0/cross-correlation-macs.sh-1.0.0/BRD4_Experimental_peak_12447	36	.	3.24281	3.60451	0.93553	81
chr1	100053870	100053941	/home/mkelly95/Ovarian_Chip_Seq_Project_Mike/BRD4/remove-duplicates.sh-1.1.0/cross-correlation-macs.sh-1.0.0/BRD4_Experimental_peak_12448	43	.	3.72043	4.36057	1.40587	35
chr1	100054388	100054492	/home/mkelly95/Ovarian_Chip_Seq_Project_Mike/BRD4/remove-duplicates.sh-1.1.0/cross-correlation-macs.sh-1.0.0/BRD4_Experimental_peak_12449	57	.	4.50081	5.70105	2.38289	19
chr1	100055189	100055360	/home/mkelly95/Ovarian_Chip_Seq_Project_Mike/BRD4/remove-duplicates.sh-1.1.0/cross-correlation-macs.sh-1.0.0/BRD4_Experimental_peak_12450	35	.	3.20173	3.53369	0.91887	82
chr1	100055540	100055651	/home/mkelly95/Ovarian_Chip_Seq_Project_Mike/BRD4/remove-duplicates.sh-1.1.0/cross-correlation-macs.sh-1.0.0/BRD4_Experimental_peak_12451	23	.	2.44163	2.37956	0.37843	31
chr1	100056288	100056406	/home/mkelly95/Ovarian_Chip_Seq_Project_Mike/BRD4/remove-duplicates.sh-1.1.0/cross-correlation-macs.sh-1.0.0/BRD4_Experimental_peak_12452	42	.	3.66245	4.26359	1.32304	98
chr1	100056861	100056969	/home/mkelly95/Ovarian_Chip_Seq_Project_Mike/BRD4/remove-duplicates.sh-1.1.0/cross-correlation-macs.sh-1.0.0/BRD4_Experimental_peak_12453	44	.	3.80014	4.4961	1.50469	42
chr1	100064296	100064394	/home/mkelly95/Ovarian_Chip_Seq_Project_Mike/BRD4/remove-duplicates.sh-1.1.0/cross-correlation-macs.sh-1.0.0/BRD4_Experimental_peak_12454	32	.	3.05204	3.28341	0.74546	35
chr1	100065827	100065941	/home/mkelly95/Ovarian_Chip_Seq_Project_Mike/BRD4/remove-duplicates.sh-1.1.0/cross-correlation-macs.sh-1.0.0/BRD4_Experimental_peak_12455	23	.	2.47378	2.39846	0.37843	31
chr1	100067102	100067153	/home/mkelly95/Ovarian_Chip_Seq_Project_Mike/BRD4/remove-duplicates.sh-1.1.0/cross-correlation-macs.sh-1.0.0/BRD4_Experimental_peak_12456	25	.	2.53445	2.53065	0.37843	34
chr1	100068432	100068732	/home/mkelly95/Ovarian_Chip_Seq_Project_Mike/BRD4/remove-duplicates.sh-1.1.0/cross-correlation-macs.sh-1.0.0/BRD4_Experimental_peak_12457	49	.	3.95805	4.92452	1.74661	49
chr1	100072784	100072857	/home/mkelly95/Ovarian_Chip_Seq_Project_Mike/BRD4/remove-duplicates.sh-1.1.0/cross-correlation-macs.sh-1.0.0/BRD4_Experimental_peak_12458	32	.	3.03902	3.26215	0.74546	36
chr1	100074743	100074817	/home/mkelly95/Ovarian_Chip_Seq_Project_Mike/BRD4/remove-duplicates.sh-1.1.0/cross-correlation-macs.sh-1.0.0/BRD4_Experimental_peak_12459	29	.	2.83142	2.93288	0.50441	11
chr1	100081343	100081431	/home/mkelly95/Ovarian_Chip_Seq_Project_Mike/BRD4/remove-duplicates.sh-1.1.0/cross-correlation-macs.sh-1.0.0/BRD4_Experimental_peak_12460	23	.	2.41343	2.33471	0.37843	28
chr1	100085722	100085783	/home/mkelly95/Ovarian_Chip_Seq_Project_Mike/BRD4/remove-duplicates.sh-1.1.0/cross-correlation-macs.sh-1.0.0/BRD4_Experimental_peak_12461	23	.	2.44163	2.37956	0.37843	30
chr1	100091087	100091189	/home/mkelly95/Ovarian_Chip_Seq_Project_Mike/BRD4/remove-duplicates.sh-1.1.0/cross-correlation-macs.sh-1.0.0/BRD4_Experimental_peak_12462	23	.	2.44163	2.37956	0.37843	19
chr1	100102794	100102933	/home/mkelly95/Ovarian_Chip_Seq_Project_Mike/BRD4/remove-duplicates.sh-1.1.0/cross-correlation-macs.sh-1.0.0/BRD4_Experimental_peak_12463	32	.	3.04374	3.26985	0.74546	35
chr1	100105246	100105408	/home/mkelly95/Ovarian_Chip_Seq_Project_Mike/BRD4/remove-duplicates.sh-1.1.0/cross-correlation-macs.sh-1.0.0/BRD4_Experimental_peak_12464	32	.	3.02027	3.23169	0.73987	83
chr1	100109873	100110063	/home/mkelly95/Ovarian_Chip_Seq_Project_Mike/BRD4/remove-duplicates.sh-1.1.0/cross-correlation-macs.sh-1.0.0/BRD4_Experimental_peak_12465	38	.	3.39771	3.83539	0.99131	75
chr1	100110163	100110254	/home/mkelly95/Ovarian_Chip_Seq_Project_Mike/BRD4/remove-duplicates.sh-1.1.0/cross-correlation-macs.sh-1.0.0/BRD4_Experimental_peak_12466	21	.	2.26514	2.10608	0.23559	13
chr1	100110952	100111086	/home/mkelly95/Ovarian_Chip_Seq_Project_Mike/BRD4/remove-duplicates.sh-1.1.0/cross-correlation-macs.sh-1.0.0/BRD4_Experimental_peak_12467	31	.	2.97102	3.15239	0.68784	24
chr1	100162780	100162887	/home/mkelly95/Ovarian_Chip_Seq_Project_Mike/BRD4/remove-duplicates.sh-1.1.0/cross-correlation-macs.sh-1.0.0/BRD4_Experimental_peak_12488	23	.	2.47378	2.39846	0.37843	83
chr1	100162943	100162994	/home/mkelly95/Ovarian_Chip_Seq_Project_Mike/BRD4/remove-duplicates.sh-1.1.0/cross-correlation-macs.sh-1.0.0/BRD4_Experimental_peak_12489	29	.	2.83142	2.93288	0.50441	11
chr1	100232028	100232121	/home/mkelly95/Ovarian_Chip_Seq_Project_Mike/BRD4/remove-duplicates.sh-1.1.0/cross-correlation-macs.sh-1.0.0/BRD4_Experimental_peak_12500	43	.	3.69677	4.38196	1.41151	68
chr1	100232256	100232307	/home/mkelly95/Ovarian_Chip_Seq_Project_Mike/BRD4/remove-duplicates.sh-1.1.0/cross-correlation-macs.sh-1.0.0/BRD4_Experimental_peak_12501	45	.	3.80475	4.50403	1.51137	35
chr1	100232554	100232667	/home/mkelly95/Ovarian_Chip_Seq_Project_Mike/BRD4/remove-duplicates.sh-1.1.0/cross-correlation-macs.sh-1.0.0/BRD4_Experimental_peak_12502	34	.	3.17063	3.48073	0.88083	24
chr1	100232764	100232815	/home/mkelly95/Ovarian_Chip_Seq_Project_Mike/BRD4/remove-duplicates.sh-1.1.0/cross-correlation-macs.sh-1.0.0/BRD4_Experimental_peak_12503	35	.	3.19781	3.52698	0.91563	43
chr1	100244418	100244476	/home/mkelly95/Ovarian_Chip_Seq_Project_Mike/BRD4/remove-duplicates.sh-1.1.0/cross-correlation-macs.sh-1.0.0/BRD4_Experimental_peak_12504	34	.	3.16866	3.48047	0.88083	38
chr1	100246176	100246227	/home/mkelly95/Ovarian_Chip_Seq_Project_Mike/BRD4/remove-duplicates.sh-1.1.0/cross-correlation-macs.sh-1.0.0/BRD4_Experimental_peak_12505	32	.	3.02845	3.24495	0.74546	17
chr1	100261379	100261430	/home/mkelly95/Ovarian_Chip_Seq_Project_Mike/BRD4/remove-duplicates.sh-1.1.0/cross-correlation-macs.sh-1.0.0/BRD4_Experimental_peak_12506	27	.	2.65793	2.74119	0.37843	33
chr1	100274928	100274979	/home/mkelly95/Ovarian_Chip_Seq_Project_Mike/BRD4/remove-duplicates.sh-1.1.0/cross-correlation-macs.sh-1.0.0/BRD4_Experimental_peak_12507	41	.	3.56522	4.10371	1.21613	27
chr1	100275950	100276037	/home/mkelly95/Ovarian_Chip_Seq_Project_Mike/BRD4/remove-duplicates.sh-1.1.0/cross-correlation-macs.sh-1.0.0/BRD4_Experimental_peak_12508	25	.	2.56033	2.57382	0.37843	62
chr1	100280484	100280610	/home/mkelly95/Ovarian_Chip_Seq_Project_Mike/BRD4/remove-duplicates.sh-1.1.0/cross-correlation-macs.sh-1.0.0/BRD4_Experimental_peak_12509	29	.	2.83142	2.93288	0.50441	49
chr1	100287519	100287600	/home/mkelly95/Ovarian_Chip_Seq_Project_Mike/BRD4/remove-duplicates.sh-1.1.0/cross-correlation-macs.sh-1.0.0/BRD4_Experimental_peak_12510	35	.	3.18869	3.51143	0.90277	31
chr1	100294657	100294747	/home/mkelly95/Ovarian_Chip_Seq_Project_Mike/BRD4/remove-duplicates.sh-1.1.0/cross-correlation-macs.sh-1.0.0/BRD4_Experimental_peak_12511	27	.	2.65793	2.74119	0.37843	67
chr1	100296487	100296537	/home/mkelly95/Ovarian_Chip_Seq_Project_Mike/BRD4/remove-duplicates.sh-1.1.0/cross-correlation-macs.sh-1.0.0/BRD4_Experimental_peak_12512	25	.	2.52018	2.50705	0.37843	32
chr1	100314703	100314808	/home/mkelly95/Ovarian_Chip_Seq_Project_Mike/BRD4/remove-duplicates.sh-1.1.0/cross-correlation-macs.sh-1.0.0/BRD4_Experimental_peak_12513	34	.	3.15023	3.44627	0.86946	66
chr1	100315148	100315394	/home/mkelly95/Ovarian_Chip_Seq_Project_Mike/BRD4/remove-duplicates.sh-1.1.0/cross-correlation-macs.sh-1.0.0/BRD4_Experimental_peak_12514	53	.	4.27286	5.30894	2.06346	144
chr1	100315446	100315634	/home/mkelly95/Ovarian_Chip_Seq_Project_Mike/BRD4/remove-duplicates.sh-1.1.0/cross-correlation-macs.sh-1.0.0/BRD4_Experimental_peak_12515	56	.	4.48976	5.68159	2.36673	161
chr1	100392942	100393032	/home/mkelly95/Ovarian_Chip_Seq_Project_Mike/BRD4/remove-duplicates.sh-1.1.0/cross-correlation-macs.sh-1.0.0/BRD4_Experimental_peak_12530	25	.	2.56138	2.57558	0.37843	68
chr1	100400329	100400456	/home/mkelly95/Ovarian_Chip_Seq_Project_Mike/BRD4/remove-duplicates.sh-1.1.0/cross-correlation-macs.sh-1.0.0/BRD4_Experimental_peak_12531	32	.	3.02845	3.24495	0.74546	83
chr1	100419168	100419219	/home/mkelly95/Ovarian_Chip_Seq_Project_Mike/BRD4/remove-duplicates.sh-1.1.0/cross-correlation-macs.sh-1.0.0/BRD4_Experimental_peak_12532	36	.	3.28084	3.67095	0.93553	28
chr1	100421253	100421323	/home/mkelly95/Ovarian_Chip_Seq_Project_Mike/BRD4/remove-duplicates.sh-1.1.0/cross-correlation-macs.sh-1.0.0/BRD4_Experimental_peak_12533	34	.	3.16866	3.48047	0.88083	20
chr1	100421389	100421507	/home/mkelly95/Ovarian_Chip_Seq_Project_Mike/BRD4/remove-duplicates.sh-1.1.0/cross-correlation-macs.sh-1.0.0/BRD4_Experimental_peak_12534	29	.	2.83142	2.93288	0.50441	41
chr1	100428023	100428135	/home/mkelly95/Ovarian_Chip_Seq_Project_Mike/BRD4/remove-duplicates.sh-1.1.0/cross-correlation-macs.sh-1.0.0/BRD4_Experimental_peak_12535	59	.	4.65137	5.97099	2.52955	40
chr1	100428451	100428502	/home/mkelly95/Ovarian_Chip_Seq_Project_Mike/BRD4/remove-duplicates.sh-1.1.0/cross-correlation-macs.sh-1.0.0/BRD4_Experimental_peak_12536	43	.	3.73521	4.38551	1.41338	40
chr1	100429091	100429171	/home/mkelly95/Ovarian_Chip_Seq_Project_Mike/BRD4/remove-duplicates.sh-1.1.0/cross-correlation-macs.sh-1.0.0/BRD4_Experimental_peak_12537	25	.	2.52018	2.50705	0.37843	37
chr1	100431631	100431727	/home/mkelly95/Ovarian_Chip_Seq_Project_Mike/BRD4/remove-duplicates.sh-1.1.0/cross-correlation-macs.sh-1.0.0/BRD4_Experimental_peak_12538	47	.	3.92222	4.70917	1.66489	14
chr1	100433631	100433700	/home/mkelly95/Ovarian_Chip_Seq_Project_Mike/BRD4/remove-duplicates.sh-1.1.0/cross-correlation-macs.sh-1.0.0/BRD4_Experimental_peak_12539	27	.	2.65356	2.73354	0.37843	28
chr1	100500200	100500251	/home/mkelly95/Ovarian_Chip_Seq_Project_Mike/BRD4/remove-duplicates.sh-1.1.0/cross-correlation-macs.sh-1.0.0/BRD4_Experimental_peak_12565	48	.	3.96399	4.80268	1.66489	20
chr1	100501282	100501352	/home/mkelly95/Ovarian_Chip_Seq_Project_Mike/BRD4/remove-duplicates.sh-1.1.0/cross-correlation-macs.sh-1.0.0/BRD4_Experimental_peak_12566	26	.	2.64055	2.64337	0.37843	23
chr1	100502207	100502304	/home/mkelly95/Ovarian_Chip_Seq_Project_Mike/BRD4/remove-duplicates.sh-1.1.0/cross-correlation-macs.sh-1.0.0/BRD4_Experimental_peak_12567	33	.	3.06398	3.30296	0.76133	69
chr1	100502735	100502786	/home/mkelly95/Ovarian_Chip_Seq_Project_Mike/BRD4/remove-duplicates.sh-1.1.0/cross-correlation-macs.sh-1.0.0/BRD4_Experimental_peak_12568	42	.	3.66245	4.26359	1.32304	25
chr1	100502848	100503113	/home/mkelly95/Ovarian_Chip_Seq_Project_Mike/BRD4/remove-duplicates.sh-1.1.0/cross-correlation-macs.sh-1.0.0/BRD4_Experimental_peak_12569	42	.	3.66245	4.26359	1.32304	95
chr1	100503230	100503384	/home/mkelly95/Ovarian_Chip_Seq_Project_Mike/BRD4/remove-duplicates.sh-1.1.0/cross-correlation-macs.sh-1.0.0/BRD4_Experimental_peak_12570	45	.	3.85468	4.59042	1.57687	11
chr1	100650246	100650377	/home/mkelly95/Ovarian_Chip_Seq_Project_Mike/BRD4/remove-duplicates.sh-1.1.0/cross-correlation-macs.sh-1.0.0/BRD4_Experimental_peak_12626	37	.	3.32241	3.74463	0.93553	118
chr1	100718160	100718211	/home/mkelly95/Ovarian_Chip_Seq_Project_Mike/BRD4/remove-duplicates.sh-1.1.0/cross-correlation-macs.sh-1.0.0/BRD4_Experimental_peak_12635	31	.	2.94865	3.11672	0.65862	16
chr1	100727478	100727569	/home/mkelly95/Ovarian_Chip_Seq_Project_Mike/BRD4/remove-duplicates.sh-1.1.0/cross-correlation-macs.sh-1.0.0/BRD4_Experimental_peak_12636	21	.	2.26514	2.10608	0.23559	66
chr1	100782543	100782633	/home/mkelly95/Ovarian_Chip_Seq_Project_Mike/BRD4/remove-duplicates.sh-1.1.0/cross-correlation-macs.sh-1.0.0/BRD4_Experimental_peak_12644	22	.	2.3413	2.22208	0.32169	68
chr1	100787925	100787976	/home/mkelly95/Ovarian_Chip_Seq_Project_Mike/BRD4/remove-duplicates.sh-1.1.0/cross-correlation-macs.sh-1.0.0/BRD4_Experimental_peak_12645	27	.	2.65793	2.74119	0.37843	44
chr1	100788902	100789087	/home/mkelly95/Ovarian_Chip_Seq_Project_Mike/BRD4/remove-duplicates.sh-1.1.0/cross-correlation-macs.sh-1.0.0/BRD4_Experimental_peak_12646	59	.	4.61443	5.90385	2.52955	90
chr1	100988346	100988447	/home/mkelly95/Ovarian_Chip_Seq_Project_Mike/BRD4/remove-duplicates.sh-1.1.0/cross-correlation-macs.sh-1.0.0/BRD4_Experimental_peak_12677	23	.	2.41343	2.33471	0.37843	33
chr1	100994246	100994343	/home/mkelly95/Ovarian_Chip_Seq_Project_Mike/BRD4/remove-duplicates.sh-1.1.0/cross-correlation-macs.sh-1.0.0/BRD4_Experimental_peak_12678	23	.	2.45118	2.39485	0.37843	37
chr1	101014328	101014379	/home/mkelly95/Ovarian_Chip_Seq_Project_Mike/BRD4/remove-duplicates.sh-1.1.0/cross-correlation-macs.sh-1.0.0/BRD4_Experimental_peak_12679	26	.	2.61919	2.67384	0.37843	10
chr1	101015766	101015817	/home/mkelly95/Ovarian_Chip_Seq_Project_Mike/BRD4/remove-duplicates.sh-1.1.0/cross-correlation-macs.sh-1.0.0/BRD4_Experimental_peak_12680	26	.	2.64055	2.64337	0.37843	33
chr1	101019713	101019788	/home/mkelly95/Ovarian_Chip_Seq_Project_Mike/BRD4/remove-duplicates.sh-1.1.0/cross-correlation-macs.sh-1.0.0/BRD4_Experimental_peak_12681	35	.	3.23745	3.59521	0.93553	58
chr1	101038187	101038255	/home/mkelly95/Ovarian_Chip_Seq_Project_Mike/BRD4/remove-duplicates.sh-1.1.0/cross-correlation-macs.sh-1.0.0/BRD4_Experimental_peak_12682	27	.	2.65793	2.74119	0.37843	26
chr1	101038747	101038850	/home/mkelly95/Ovarian_Chip_Seq_Project_Mike/BRD4/remove-duplicates.sh-1.1.0/cross-correlation-macs.sh-1.0.0/BRD4_Experimental_peak_12683	27	.	2.65793	2.74119	0.37843	30
chr1	101045319	101045369	/home/mkelly95/Ovarian_Chip_Seq_Project_Mike/BRD4/remove-duplicates.sh-1.1.0/cross-correlation-macs.sh-1.0.0/BRD4_Experimental_peak_12684	35	.	3.21487	3.55623	0.93552	39
chr1	101057195	101057295	/home/mkelly95/Ovarian_Chip_Seq_Project_Mike/BRD4/remove-duplicates.sh-1.1.0/cross-correlation-macs.sh-1.0.0/BRD4_Experimental_peak_12685	21	.	2.26514	2.10608	0.23559	21
chr1	101061739	101061806	/home/mkelly95/Ovarian_Chip_Seq_Project_Mike/BRD4/remove-duplicates.sh-1.1.0/cross-correlation-macs.sh-1.0.0/BRD4_Experimental_peak_12686	22	.	2.3413	2.22208	0.32169	38
chr1	101073982	101074061	/home/mkelly95/Ovarian_Chip_Seq_Project_Mike/BRD4/remove-duplicates.sh-1.1.0/cross-correlation-macs.sh-1.0.0/BRD4_Experimental_peak_12687	30	.	2.89419	3.03067	0.58723	36
chr1	101075859	101075910	/home/mkelly95/Ovarian_Chip_Seq_Project_Mike/BRD4/remove-duplicates.sh-1.1.0/cross-correlation-macs.sh-1.0.0/BRD4_Experimental_peak_12688	34	.	3.1655	3.47205	0.88083	13
chr1	101078971	101079022	/home/mkelly95/Ovarian_Chip_Seq_Project_Mike/BRD4/remove-duplicates.sh-1.1.0/cross-correlation-macs.sh-1.0.0/BRD4_Experimental_peak_12689	32	.	3.05204	3.28341	0.74546	34
chr1	101079844	101079895	/home/mkelly95/Ovarian_Chip_Seq_Project_Mike/BRD4/remove-duplicates.sh-1.1.0/cross-correlation-macs.sh-1.0.0/BRD4_Experimental_peak_12690	26	.	2.58249	2.61117	0.37843	14
chr1	101091501	101091592	/home/mkelly95/Ovarian_Chip_Seq_Project_Mike/BRD4/remove-duplicates.sh-1.1.0/cross-correlation-macs.sh-1.0.0/BRD4_Experimental_peak_12691	37	.	3.31275	3.7274	0.93553	66
chr1	101115424	101115527	/home/mkelly95/Ovarian_Chip_Seq_Project_Mike/BRD4/remove-duplicates.sh-1.1.0/cross-correlation-macs.sh-1.0.0/BRD4_Experimental_peak_12692	34	.	3.16866	3.48047	0.88083	5
chr1	101118720	101118894	/home/mkelly95/Ovarian_Chip_Seq_Project_Mike/BRD4/remove-duplicates.sh-1.1.0/cross-correlation-macs.sh-1.0.0/BRD4_Experimental_peak_12693	33	.	3.07601	3.32273	0.7773	26
chr1	101124794	101124845	/home/mkelly95/Ovarian_Chip_Seq_Project_Mike/BRD4/remove-duplicates.sh-1.1.0/cross-correlation-macs.sh-1.0.0/BRD4_Experimental_peak_12694	25	.	2.56138	2.57558	0.37843	9
chr1	101128357	101128444	/home/mkelly95/Ovarian_Chip_Seq_Project_Mike/BRD4/remove-duplicates.sh-1.1.0/cross-correlation-macs.sh-1.0.0/BRD4_Experimental_peak_12695	27	.	2.65793	2.74119	0.37843	16
chr1	101159057	101159133	/home/mkelly95/Ovarian_Chip_Seq_Project_Mike/BRD4/remove-duplicates.sh-1.1.0/cross-correlation-macs.sh-1.0.0/BRD4_Experimental_peak_12696	42	.	3.67678	4.28743	1.3434	36
chr1	101172050	101172158	/home/mkelly95/Ovarian_Chip_Seq_Project_Mike/BRD4/remove-duplicates.sh-1.1.0/cross-correlation-macs.sh-1.0.0/BRD4_Experimental_peak_12697	29	.	2.83142	2.93288	0.50441	6
chr1	101172443	101172553	/home/mkelly95/Ovarian_Chip_Seq_Project_Mike/BRD4/remove-duplicates.sh-1.1.0/cross-correlation-macs.sh-1.0.0/BRD4_Experimental_peak_12698	26	.	2.58462	2.61478	0.37843	80
chr1	101172777	101172828	/home/mkelly95/Ovarian_Chip_Seq_Project_Mike/BRD4/remove-duplicates.sh-1.1.0/cross-correlation-macs.sh-1.0.0/BRD4_Experimental_peak_12699	36	.	3.24281	3.60451	0.93553	39
chr1	101182063	101182114	/home/mkelly95/Ovarian_Chip_Seq_Project_Mike/BRD4/remove-duplicates.sh-1.1.0/cross-correlation-macs.sh-1.0.0/BRD4_Experimental_peak_12700	29	.	2.83142	2.93288	0.50441	14
chr1	101209615	101209757	/home/mkelly95/Ovarian_Chip_Seq_Project_Mike/BRD4/remove-duplicates.sh-1.1.0/cross-correlation-macs.sh-1.0.0/BRD4_Experimental_peak_12704	23	.	2.44163	2.37956	0.37843	79
chr1	101219140	101219261	/home/mkelly95/Ovarian_Chip_Seq_Project_Mike/BRD4/remove-duplicates.sh-1.1.0/cross-correlation-macs.sh-1.0.0/BRD4_Experimental_peak_12705	22	.	2.37682	2.27719	0.36405	46
chr1	101219453	101219561	/home/mkelly95/Ovarian_Chip_Seq_Project_Mike/BRD4/remove-duplicates.sh-1.1.0/cross-correlation-macs.sh-1.0.0/BRD4_Experimental_peak_12706	32	.	3.06039	3.29707	0.75763	20
chr1	101226543	101226594	/home/mkelly95/Ovarian_Chip_Seq_Project_Mike/BRD4/remove-duplicates.sh-1.1.0/cross-correlation-macs.sh-1.0.0/BRD4_Experimental_peak_12707	24	.	2.50107	2.47566	0.37843	9
chr1	101234806	101234945	/home/mkelly95/Ovarian_Chip_Seq_Project_Mike/BRD4/remove-duplicates.sh-1.1.0/cross-correlation-macs.sh-1.0.0/BRD4_Experimental_peak_12708	42	.	3.66245	4.26359	1.32304	107
chr1	101249144	101249210	/home/mkelly95/Ovarian_Chip_Seq_Project_Mike/BRD4/remove-duplicates.sh-1.1.0/cross-correlation-macs.sh-1.0.0/BRD4_Experimental_peak_12709	46	.	3.87374	4.6237	1.60308	36
chr1	101250952	101251018	/home/mkelly95/Ovarian_Chip_Seq_Project_Mike/BRD4/remove-duplicates.sh-1.1.0/cross-correlation-macs.sh-1.0.0/BRD4_Experimental_peak_12710	20	.	2.20148	2.01121	0.19415	24
chr1	101255304	101255387	/home/mkelly95/Ovarian_Chip_Seq_Project_Mike/BRD4/remove-duplicates.sh-1.1.0/cross-correlation-macs.sh-1.0.0/BRD4_Experimental_peak_12711	26	.	2.63239	2.69665	0.37843	44
chr1	101257138	101257189	/home/mkelly95/Ovarian_Chip_Seq_Project_Mike/BRD4/remove-duplicates.sh-1.1.0/cross-correlation-macs.sh-1.0.0/BRD4_Experimental_peak_12712	32	.	3.05204	3.28341	0.74546	15
chr1	101267099	101267184	/home/mkelly95/Ovarian_Chip_Seq_Project_Mike/BRD4/remove-duplicates.sh-1.1.0/cross-correlation-macs.sh-1.0.0/BRD4_Experimental_peak_12713	32	.	3.05204	3.28341	0.74546	6
chr1	101270342	101270395	/home/mkelly95/Ovarian_Chip_Seq_Project_Mike/BRD4/remove-duplicates.sh-1.1.0/cross-correlation-macs.sh-1.0.0/BRD4_Experimental_peak_12714	26	.	2.64055	2.64337	0.37843	15
chr1	101276190	101276241	/home/mkelly95/Ovarian_Chip_Seq_Project_Mike/BRD4/remove-duplicates.sh-1.1.0/cross-correlation-macs.sh-1.0.0/BRD4_Experimental_peak_12715	37	.	3.32241	3.74463	0.93553	23
chr1	101288922	101288972	/home/mkelly95/Ovarian_Chip_Seq_Project_Mike/BRD4/remove-duplicates.sh-1.1.0/cross-correlation-macs.sh-1.0.0/BRD4_Experimental_peak_12716	27	.	2.64796	2.72374	0.37843	15
chr1	101290643	101290774	/home/mkelly95/Ovarian_Chip_Seq_Project_Mike/BRD4/remove-duplicates.sh-1.1.0/cross-correlation-macs.sh-1.0.0/BRD4_Experimental_peak_12717	37	.	3.32241	3.74463	0.93553	37
chr1	101302885	101302965	/home/mkelly95/Ovarian_Chip_Seq_Project_Mike/BRD4/remove-duplicates.sh-1.1.0/cross-correlation-macs.sh-1.0.0/BRD4_Experimental_peak_12718	24	.	2.50007	2.47403	0.37843	13
chr1	101305063	101305137	/home/mkelly95/Ovarian_Chip_Seq_Project_Mike/BRD4/remove-duplicates.sh-1.1.0/cross-correlation-macs.sh-1.0.0/BRD4_Experimental_peak_12719	35	.	3.22811	3.57906	0.93553	46
chr1	101312300	101312351	/home/mkelly95/Ovarian_Chip_Seq_Project_Mike/BRD4/remove-duplicates.sh-1.1.0/cross-correlation-macs.sh-1.0.0/BRD4_Experimental_peak_12720	31	.	2.97102	3.15239	0.68784	46
chr1	101313293	101313379	/home/mkelly95/Ovarian_Chip_Seq_Project_Mike/BRD4/remove-duplicates.sh-1.1.0/cross-correlation-macs.sh-1.0.0/BRD4_Experimental_peak_12721	53	.	4.27286	5.30894	2.06346	45
chr1	101319909	101319993	/home/mkelly95/Ovarian_Chip_Seq_Project_Mike/BRD4/remove-duplicates.sh-1.1.0/cross-correlation-macs.sh-1.0.0/BRD4_Experimental_peak_12722	23	.	2.44163	2.37956	0.37843	40
chr1	101331819	101331869	/home/mkelly95/Ovarian_Chip_Seq_Project_Mike/BRD4/remove-duplicates.sh-1.1.0/cross-correlation-macs.sh-1.0.0/BRD4_Experimental_peak_12723	30	.	2.88353	3.01397	0.57306	23
chr1	101333706	101333757	/home/mkelly95/Ovarian_Chip_Seq_Project_Mike/BRD4/remove-duplicates.sh-1.1.0/cross-correlation-macs.sh-1.0.0/BRD4_Experimental_peak_12724	29	.	2.83142	2.93288	0.50441	34
chr1	101337751	101337844	/home/mkelly95/Ovarian_Chip_Seq_Project_Mike/BRD4/remove-duplicates.sh-1.1.0/cross-correlation-macs.sh-1.0.0/BRD4_Experimental_peak_12725	21	.	2.26514	2.10608	0.23559	61
chr1	101360803	101361444	/home/mkelly95/Ovarian_Chip_Seq_Project_Mike/BRD4/remove-duplicates.sh-1.1.0/cross-correlation-macs.sh-1.0.0/BRD4_Experimental_peak_12732	94	.	6.47758	9.41972	5.31565	485
chr1	101554041	101554132	/home/mkelly95/Ovarian_Chip_Seq_Project_Mike/BRD4/remove-duplicates.sh-1.1.0/cross-correlation-macs.sh-1.0.0/BRD4_Experimental_peak_12768	24	.	2.45888	2.40721	0.37843	7
chr1	101562014	101562064	/home/mkelly95/Ovarian_Chip_Seq_Project_Mike/BRD4/remove-duplicates.sh-1.1.0/cross-correlation-macs.sh-1.0.0/BRD4_Experimental_peak_12769	33	.	3.0857	3.33871	0.79133	20
chr1	101571328	101571381	/home/mkelly95/Ovarian_Chip_Seq_Project_Mike/BRD4/remove-duplicates.sh-1.1.0/cross-correlation-macs.sh-1.0.0/BRD4_Experimental_peak_12770	47	.	3.93042	4.72374	1.66489	44
chr1	101572673	101572748	/home/mkelly95/Ovarian_Chip_Seq_Project_Mike/BRD4/remove-duplicates.sh-1.1.0/cross-correlation-macs.sh-1.0.0/BRD4_Experimental_peak_12771	38	.	3.39771	3.83539	0.99131	33
chr1	101576767	101576818	/home/mkelly95/Ovarian_Chip_Seq_Project_Mike/BRD4/remove-duplicates.sh-1.1.0/cross-correlation-macs.sh-1.0.0/BRD4_Experimental_peak_12772	36	.	3.29602	3.69773	0.93553	29
chr1	101580435	101580486	/home/mkelly95/Ovarian_Chip_Seq_Project_Mike/BRD4/remove-duplicates.sh-1.1.0/cross-correlation-macs.sh-1.0.0/BRD4_Experimental_peak_12773	23	.	2.44163	2.37956	0.37843	39
chr1	101582386	101582469	/home/mkelly95/Ovarian_Chip_Seq_Project_Mike/BRD4/remove-duplicates.sh-1.1.0/cross-correlation-macs.sh-1.0.0/BRD4_Experimental_peak_12774	23	.	2.43216	2.36444	0.37843	49
chr1	101583142	101583193	/home/mkelly95/Ovarian_Chip_Seq_Project_Mike/BRD4/remove-duplicates.sh-1.1.0/cross-correlation-macs.sh-1.0.0/BRD4_Experimental_peak_12775	25	.	2.55096	2.55812	0.37843	13
chr1	101593669	101593720	/home/mkelly95/Ovarian_Chip_Seq_Project_Mike/BRD4/remove-duplicates.sh-1.1.0/cross-correlation-macs.sh-1.0.0/BRD4_Experimental_peak_12776	27	.	2.65793	2.74119	0.37843	38
chr1	101594632	101594692	/home/mkelly95/Ovarian_Chip_Seq_Project_Mike/BRD4/remove-duplicates.sh-1.1.0/cross-correlation-macs.sh-1.0.0/BRD4_Experimental_peak_12777	32	.	3.05204	3.28341	0.74546	21
chr1	101606244	101606294	/home/mkelly95/Ovarian_Chip_Seq_Project_Mike/BRD4/remove-duplicates.sh-1.1.0/cross-correlation-macs.sh-1.0.0/BRD4_Experimental_peak_12778	23	.	2.44163	2.37956	0.37843	19
chr1	101619468	101619519	/home/mkelly95/Ovarian_Chip_Seq_Project_Mike/BRD4/remove-duplicates.sh-1.1.0/cross-correlation-macs.sh-1.0.0/BRD4_Experimental_peak_12779	32	.	3.04967	3.27952	0.74546	29
chr1	101624467	101624518	/home/mkelly95/Ovarian_Chip_Seq_Project_Mike/BRD4/remove-duplicates.sh-1.1.0/cross-correlation-macs.sh-1.0.0/BRD4_Experimental_peak_12780	23	.	2.43499	2.36896	0.37843	12
chr1	101641235	101641404	/home/mkelly95/Ovarian_Chip_Seq_Project_Mike/BRD4/remove-duplicates.sh-1.1.0/cross-correlation-macs.sh-1.0.0/BRD4_Experimental_peak_12781	34	.	3.16866	3.48047	0.88083	159
chr1	101650849	101650945	/home/mkelly95/Ovarian_Chip_Seq_Project_Mike/BRD4/remove-duplicates.sh-1.1.0/cross-correlation-macs.sh-1.0.0/BRD4_Experimental_peak_12782	21	.	2.26514	2.10608	0.23559	61
chr1	101652907	101652994	/home/mkelly95/Ovarian_Chip_Seq_Project_Mike/BRD4/remove-duplicates.sh-1.1.0/cross-correlation-macs.sh-1.0.0/BRD4_Experimental_peak_12783	34	.	3.17706	3.49163	0.88821	47
chr1	101665078	101665182	/home/mkelly95/Ovarian_Chip_Seq_Project_Mike/BRD4/remove-duplicates.sh-1.1.0/cross-correlation-macs.sh-1.0.0/BRD4_Experimental_peak_12784	27	.	2.64796	2.72374	0.37843	63
chr1	101672395	101672482	/home/mkelly95/Ovarian_Chip_Seq_Project_Mike/BRD4/remove-duplicates.sh-1.1.0/cross-correlation-macs.sh-1.0.0/BRD4_Experimental_peak_12785	26	.	2.59855	2.63847	0.37843	47
chr1	101682780	101682910	/home/mkelly95/Ovarian_Chip_Seq_Project_Mike/BRD4/remove-duplicates.sh-1.1.0/cross-correlation-macs.sh-1.0.0/BRD4_Experimental_peak_12786	34	.	3.16295	3.46773	0.88083	13
chr1	101688471	101688572	/home/mkelly95/Ovarian_Chip_Seq_Project_Mike/BRD4/remove-duplicates.sh-1.1.0/cross-correlation-macs.sh-1.0.0/BRD4_Experimental_peak_12787	37	.	3.32241	3.74463	0.93553	7
chr1	101692388	101692465	/home/mkelly95/Ovarian_Chip_Seq_Project_Mike/BRD4/remove-duplicates.sh-1.1.0/cross-correlation-macs.sh-1.0.0/BRD4_Experimental_peak_12788	35	.	3.22811	3.57906	0.93553	43
chr1	101694373	101694424	/home/mkelly95/Ovarian_Chip_Seq_Project_Mike/BRD4/remove-duplicates.sh-1.1.0/cross-correlation-macs.sh-1.0.0/BRD4_Experimental_peak_12789	23	.	2.39498	2.30563	0.37843	14
chr1	101699810	101699970	/home/mkelly95/Ovarian_Chip_Seq_Project_Mike/BRD4/remove-duplicates.sh-1.1.0/cross-correlation-macs.sh-1.0.0/BRD4_Experimental_peak_12790	23	.	2.44163	2.37956	0.37843	48
chr1	101724340	101724437	/home/mkelly95/Ovarian_Chip_Seq_Project_Mike/BRD4/remove-duplicates.sh-1.1.0/cross-correlation-macs.sh-1.0.0/BRD4_Experimental_peak_12792	27	.	2.65793	2.74119	0.37843	72
chr1	101727454	101727547	/home/mkelly95/Ovarian_Chip_Seq_Project_Mike/BRD4/remove-duplicates.sh-1.1.0/cross-correlation-macs.sh-1.0.0/BRD4_Experimental_peak_12793	27	.	2.65793	2.74119	0.37843	43
chr1	101735971	101736095	/home/mkelly95/Ovarian_Chip_Seq_Project_Mike/BRD4/remove-duplicates.sh-1.1.0/cross-correlation-macs.sh-1.0.0/BRD4_Experimental_peak_12794	29	.	2.83142	2.93288	0.50441	93
chr1	101778219	101778270	/home/mkelly95/Ovarian_Chip_Seq_Project_Mike/BRD4/remove-duplicates.sh-1.1.0/cross-correlation-macs.sh-1.0.0/BRD4_Experimental_peak_12795	27	.	2.65793	2.74119	0.37843	47
chr1	101779381	101779445	/home/mkelly95/Ovarian_Chip_Seq_Project_Mike/BRD4/remove-duplicates.sh-1.1.0/cross-correlation-macs.sh-1.0.0/BRD4_Experimental_peak_12796	37	.	3.30995	3.72242	0.93553	19
chr1	101782158	101782209	/home/mkelly95/Ovarian_Chip_Seq_Project_Mike/BRD4/remove-duplicates.sh-1.1.0/cross-correlation-macs.sh-1.0.0/BRD4_Experimental_peak_12797	27	.	2.65793	2.74119	0.37843	31
chr1	101787312	101787419	/home/mkelly95/Ovarian_Chip_Seq_Project_Mike/BRD4/remove-duplicates.sh-1.1.0/cross-correlation-macs.sh-1.0.0/BRD4_Experimental_peak_12798	41	.	3.59247	4.14819	1.25431	77
chr1	101787486	101787536	/home/mkelly95/Ovarian_Chip_Seq_Project_Mike/BRD4/remove-duplicates.sh-1.1.0/cross-correlation-macs.sh-1.0.0/BRD4_Experimental_peak_12799	36	.	3.25494	3.6256	0.93553	15
chr1	101793878	101793929	/home/mkelly95/Ovarian_Chip_Seq_Project_Mike/BRD4/remove-duplicates.sh-1.1.0/cross-correlation-macs.sh-1.0.0/BRD4_Experimental_peak_12800	26	.	2.5964	2.6348	0.37843	18
chr1	101815371	101815422	/home/mkelly95/Ovarian_Chip_Seq_Project_Mike/BRD4/remove-duplicates.sh-1.1.0/cross-correlation-macs.sh-1.0.0/BRD4_Experimental_peak_12801	32	.	3.05204	3.28341	0.74546	4
chr1	101849588	101849638	/home/mkelly95/Ovarian_Chip_Seq_Project_Mike/BRD4/remove-duplicates.sh-1.1.0/cross-correlation-macs.sh-1.0.0/BRD4_Experimental_peak_12802	36	.	3.29048	3.68794	0.93553	12
chr1	101850254	101850368	/home/mkelly95/Ovarian_Chip_Seq_Project_Mike/BRD4/remove-duplicates.sh-1.1.0/cross-correlation-macs.sh-1.0.0/BRD4_Experimental_peak_12803	26	.	2.62357	2.6814	0.37843	78
chr1	101880101	101880151	/home/mkelly95/Ovarian_Chip_Seq_Project_Mike/BRD4/remove-duplicates.sh-1.1.0/cross-correlation-macs.sh-1.0.0/BRD4_Experimental_peak_12804	21	.	2.32683	2.18759	0.29496	14
chr1	101887078	101887128	/home/mkelly95/Ovarian_Chip_Seq_Project_Mike/BRD4/remove-duplicates.sh-1.1.0/cross-correlation-macs.sh-1.0.0/BRD4_Experimental_peak_12805	25	.	2.53036	2.52386	0.37843	26
chr1	101903223	101903314	/home/mkelly95/Ovarian_Chip_Seq_Project_Mike/BRD4/remove-duplicates.sh-1.1.0/cross-correlation-macs.sh-1.0.0/BRD4_Experimental_peak_12806	37	.	3.32241	3.74463	0.93553	44
chr1	101912321	101912420	/home/mkelly95/Ovarian_Chip_Seq_Project_Mike/BRD4/remove-duplicates.sh-1.1.0/cross-correlation-macs.sh-1.0.0/BRD4_Experimental_peak_12807	21	.	2.26514	2.10608	0.23559	33
chr1	101917337	101917448	/home/mkelly95/Ovarian_Chip_Seq_Project_Mike/BRD4/remove-duplicates.sh-1.1.0/cross-correlation-macs.sh-1.0.0/BRD4_Experimental_peak_12808	37	.	3.32241	3.74463	0.93553	14
chr1	101918401	101918452	/home/mkelly95/Ovarian_Chip_Seq_Project_Mike/BRD4/remove-duplicates.sh-1.1.0/cross-correlation-macs.sh-1.0.0/BRD4_Experimental_peak_12809	27	.	2.63682	2.70434	0.37843	10
chr1	101924016	101924125	/home/mkelly95/Ovarian_Chip_Seq_Project_Mike/BRD4/remove-duplicates.sh-1.1.0/cross-correlation-macs.sh-1.0.0/BRD4_Experimental_peak_12810	38	.	3.39771	3.83539	0.99131	98
chr1	101926936	101927034	/home/mkelly95/Ovarian_Chip_Seq_Project_Mike/BRD4/remove-duplicates.sh-1.1.0/cross-correlation-macs.sh-1.0.0/BRD4_Experimental_peak_12811	32	.	3.05204	3.28341	0.74546	25
chr1	101936412	101936462	/home/mkelly95/Ovarian_Chip_Seq_Project_Mike/BRD4/remove-duplicates.sh-1.1.0/cross-correlation-macs.sh-1.0.0/BRD4_Experimental_peak_12812	34	.	3.15785	3.45912	0.88013	22
chr1	101949663	101949803	/home/mkelly95/Ovarian_Chip_Seq_Project_Mike/BRD4/remove-duplicates.sh-1.1.0/cross-correlation-macs.sh-1.0.0/BRD4_Experimental_peak_12813	47	.	3.93371	4.72959	1.66489	20
chr1	101962914	101963044	/home/mkelly95/Ovarian_Chip_Seq_Project_Mike/BRD4/remove-duplicates.sh-1.1.0/cross-correlation-macs.sh-1.0.0/BRD4_Experimental_peak_12814	37	.	3.30995	3.72242	0.93553	21
chr1	101970973	101971070	/home/mkelly95/Ovarian_Chip_Seq_Project_Mike/BRD4/remove-duplicates.sh-1.1.0/cross-correlation-macs.sh-1.0.0/BRD4_Experimental_peak_12815	37	.	3.32241	3.74463	0.93553	34
chr1	101992576	101992686	/home/mkelly95/Ovarian_Chip_Seq_Project_Mike/BRD4/remove-duplicates.sh-1.1.0/cross-correlation-macs.sh-1.0.0/BRD4_Experimental_peak_12816	34	.	3.15023	3.44627	0.86946	86
chr1	102004304	102004417	/home/mkelly95/Ovarian_Chip_Seq_Project_Mike/BRD4/remove-duplicates.sh-1.1.0/cross-correlation-macs.sh-1.0.0/BRD4_Experimental_peak_12817	53	.	4.27286	5.30894	2.06346	67
chr1	102015100	102015177	/home/mkelly95/Ovarian_Chip_Seq_Project_Mike/BRD4/remove-duplicates.sh-1.1.0/cross-correlation-macs.sh-1.0.0/BRD4_Experimental_peak_12818	37	.	3.32241	3.74463	0.93553	36
chr1	102020830	102020939	/home/mkelly95/Ovarian_Chip_Seq_Project_Mike/BRD4/remove-duplicates.sh-1.1.0/cross-correlation-macs.sh-1.0.0/BRD4_Experimental_peak_12819	37	.	3.32241	3.74463	0.93553	99
chr1	102030317	102030368	/home/mkelly95/Ovarian_Chip_Seq_Project_Mike/BRD4/remove-duplicates.sh-1.1.0/cross-correlation-macs.sh-1.0.0/BRD4_Experimental_peak_12820	34	.	3.17577	3.48945	0.88632	40
chr1	102037128	102037210	/home/mkelly95/Ovarian_Chip_Seq_Project_Mike/BRD4/remove-duplicates.sh-1.1.0/cross-correlation-macs.sh-1.0.0/BRD4_Experimental_peak_12821	26	.	2.62577	2.6852	0.37843	50
chr1	102044209	102044260	/home/mkelly95/Ovarian_Chip_Seq_Project_Mike/BRD4/remove-duplicates.sh-1.1.0/cross-correlation-macs.sh-1.0.0/BRD4_Experimental_peak_12822	21	.	2.29837	2.15634	0.27632	24
chr1	102077513	102077567	/home/mkelly95/Ovarian_Chip_Seq_Project_Mike/BRD4/remove-duplicates.sh-1.1.0/cross-correlation-macs.sh-1.0.0/BRD4_Experimental_peak_12823	36	.	3.28221	3.67336	0.93553	26
chr1	102082360	102082424	/home/mkelly95/Ovarian_Chip_Seq_Project_Mike/BRD4/remove-duplicates.sh-1.1.0/cross-correlation-macs.sh-1.0.0/BRD4_Experimental_peak_12824	29	.	2.7922	2.91876	0.50441	49
chr1	102093552	102093603	/home/mkelly95/Ovarian_Chip_Seq_Project_Mike/BRD4/remove-duplicates.sh-1.1.0/cross-correlation-macs.sh-1.0.0/BRD4_Experimental_peak_12825	37	.	3.32241	3.74463	0.93553	21
chr1	102100144	102100256	/home/mkelly95/Ovarian_Chip_Seq_Project_Mike/BRD4/remove-duplicates.sh-1.1.0/cross-correlation-macs.sh-1.0.0/BRD4_Experimental_peak_12826	37	.	3.32241	3.74463	0.93553	25
chr1	102115734	102115806	/home/mkelly95/Ovarian_Chip_Seq_Project_Mike/BRD4/remove-duplicates.sh-1.1.0/cross-correlation-macs.sh-1.0.0/BRD4_Experimental_peak_12827	23	.	2.45118	2.39485	0.37843	27
chr1	102130170	102130236	/home/mkelly95/Ovarian_Chip_Seq_Project_Mike/BRD4/remove-duplicates.sh-1.1.0/cross-correlation-macs.sh-1.0.0/BRD4_Experimental_peak_12828	48	.	3.96399	4.80268	1.66489	45
chr1	102133146	102133197	/home/mkelly95/Ovarian_Chip_Seq_Project_Mike/BRD4/remove-duplicates.sh-1.1.0/cross-correlation-macs.sh-1.0.0/BRD4_Experimental_peak_12829	32	.	3.05204	3.28341	0.74546	13
chr1	102141407	102141474	/home/mkelly95/Ovarian_Chip_Seq_Project_Mike/BRD4/remove-duplicates.sh-1.1.0/cross-correlation-macs.sh-1.0.0/BRD4_Experimental_peak_12830	27	.	2.65793	2.74119	0.37843	41
chr1	102152120	102152213	/home/mkelly95/Ovarian_Chip_Seq_Project_Mike/BRD4/remove-duplicates.sh-1.1.0/cross-correlation-macs.sh-1.0.0/BRD4_Experimental_peak_12831	29	.	2.83142	2.93288	0.50441	80
chr1	102155631	102155719	/home/mkelly95/Ovarian_Chip_Seq_Project_Mike/BRD4/remove-duplicates.sh-1.1.0/cross-correlation-macs.sh-1.0.0/BRD4_Experimental_peak_12832	24	.	2.50007	2.47403	0.37843	37
chr1	102163561	102163648	/home/mkelly95/Ovarian_Chip_Seq_Project_Mike/BRD4/remove-duplicates.sh-1.1.0/cross-correlation-macs.sh-1.0.0/BRD4_Experimental_peak_12833	33	.	3.11268	3.38342	0.82462	43
chr1	102172737	102172805	/home/mkelly95/Ovarian_Chip_Seq_Project_Mike/BRD4/remove-duplicates.sh-1.1.0/cross-correlation-macs.sh-1.0.0/BRD4_Experimental_peak_12834	27	.	2.64796	2.72374	0.37843	25
chr1	102181282	102181385	/home/mkelly95/Ovarian_Chip_Seq_Project_Mike/BRD4/remove-duplicates.sh-1.1.0/cross-correlation-macs.sh-1.0.0/BRD4_Experimental_peak_12835	24	.	2.46081	2.41032	0.37843	65
chr1	102200207	102200325	/home/mkelly95/Ovarian_Chip_Seq_Project_Mike/BRD4/remove-duplicates.sh-1.1.0/cross-correlation-macs.sh-1.0.0/BRD4_Experimental_peak_12836	29	.	2.87296	2.99743	0.55886	32
chr1	102202264	102202349	/home/mkelly95/Ovarian_Chip_Seq_Project_Mike/BRD4/remove-duplicates.sh-1.1.0/cross-correlation-macs.sh-1.0.0/BRD4_Experimental_peak_12837	35	.	3.20042	3.53145	0.91887	34
chr1	102207627	102207678	/home/mkelly95/Ovarian_Chip_Seq_Project_Mike/BRD4/remove-duplicates.sh-1.1.0/cross-correlation-macs.sh-1.0.0/BRD4_Experimental_peak_12838	25	.	2.56558	2.58262	0.37843	7
chr1	102215756	102215807	/home/mkelly95/Ovarian_Chip_Seq_Project_Mike/BRD4/remove-duplicates.sh-1.1.0/cross-correlation-macs.sh-1.0.0/BRD4_Experimental_peak_12839	24	.	2.48029	2.4418	0.37843	47
chr1	102225080	102225161	/home/mkelly95/Ovarian_Chip_Seq_Project_Mike/BRD4/remove-duplicates.sh-1.1.0/cross-correlation-macs.sh-1.0.0/BRD4_Experimental_peak_12840	26	.	2.64055	2.64337	0.37843	39
chr1	102228231	102228282	/home/mkelly95/Ovarian_Chip_Seq_Project_Mike/BRD4/remove-duplicates.sh-1.1.0/cross-correlation-macs.sh-1.0.0/BRD4_Experimental_peak_12841	24	.	2.51009	2.49044	0.37843	14
chr1	102229955	102230006	/home/mkelly95/Ovarian_Chip_Seq_Project_Mike/BRD4/remove-duplicates.sh-1.1.0/cross-correlation-macs.sh-1.0.0/BRD4_Experimental_peak_12842	33	.	3.06398	3.30296	0.76133	29
chr1	102233456	102233541	/home/mkelly95/Ovarian_Chip_Seq_Project_Mike/BRD4/remove-duplicates.sh-1.1.0/cross-correlation-macs.sh-1.0.0/BRD4_Experimental_peak_12843	21	.	2.26514	2.10608	0.23559	39
chr1	102235539	102235658	/home/mkelly95/Ovarian_Chip_Seq_Project_Mike/BRD4/remove-duplicates.sh-1.1.0/cross-correlation-macs.sh-1.0.0/BRD4_Experimental_peak_12844	48	.	3.96399	4.80268	1.66489	43
chr1	102245197	102245308	/home/mkelly95/Ovarian_Chip_Seq_Project_Mike/BRD4/remove-duplicates.sh-1.1.0/cross-correlation-macs.sh-1.0.0/BRD4_Experimental_peak_12845	26	.	2.62797	2.68901	0.37843	35
chr1	102246015	102246066	/home/mkelly95/Ovarian_Chip_Seq_Project_Mike/BRD4/remove-duplicates.sh-1.1.0/cross-correlation-macs.sh-1.0.0/BRD4_Experimental_peak_12846	36	.	3.25765	3.63032	0.93553	39
chr1	102250474	102250524	/home/mkelly95/Ovarian_Chip_Seq_Project_Mike/BRD4/remove-duplicates.sh-1.1.0/cross-correlation-macs.sh-1.0.0/BRD4_Experimental_peak_12847	26	.	2.64055	2.64337	0.37843	7
chr1	102262820	102262871	/home/mkelly95/Ovarian_Chip_Seq_Project_Mike/BRD4/remove-duplicates.sh-1.1.0/cross-correlation-macs.sh-1.0.0/BRD4_Experimental_peak_12848	24	.	2.50007	2.47403	0.37843	0
chr1	102475593	102475670	/home/mkelly95/Ovarian_Chip_Seq_Project_Mike/BRD4/remove-duplicates.sh-1.1.0/cross-correlation-macs.sh-1.0.0/BRD4_Experimental_peak_12877	37	.	3.30995	3.72242	0.93553	27
chr1	102476214	102476265	/home/mkelly95/Ovarian_Chip_Seq_Project_Mike/BRD4/remove-duplicates.sh-1.1.0/cross-correlation-macs.sh-1.0.0/BRD4_Experimental_peak_12878	37	.	3.32241	3.74463	0.93553	42
chr1	102488793	102488843	/home/mkelly95/Ovarian_Chip_Seq_Project_Mike/BRD4/remove-duplicates.sh-1.1.0/cross-correlation-macs.sh-1.0.0/BRD4_Experimental_peak_12879	32	.	3.05204	3.28341	0.74546	36
chr1	102490764	102490815	/home/mkelly95/Ovarian_Chip_Seq_Project_Mike/BRD4/remove-duplicates.sh-1.1.0/cross-correlation-macs.sh-1.0.0/BRD4_Experimental_peak_12880	25	.	2.57506	2.59861	0.37843	30
chr1	102493778	102493854	/home/mkelly95/Ovarian_Chip_Seq_Project_Mike/BRD4/remove-duplicates.sh-1.1.0/cross-correlation-macs.sh-1.0.0/BRD4_Experimental_peak_12881	26	.	2.61809	2.67196	0.37843	45
chr1	102501808	102501866	/home/mkelly95/Ovarian_Chip_Seq_Project_Mike/BRD4/remove-duplicates.sh-1.1.0/cross-correlation-macs.sh-1.0.0/BRD4_Experimental_peak_12882	28	.	2.79107	2.87074	0.49084	18
chr1	102502640	102502732	/home/mkelly95/Ovarian_Chip_Seq_Project_Mike/BRD4/remove-duplicates.sh-1.1.0/cross-correlation-macs.sh-1.0.0/BRD4_Experimental_peak_12883	35	.	3.20173	3.53369	0.91887	38
chr1	102503592	102503643	/home/mkelly95/Ovarian_Chip_Seq_Project_Mike/BRD4/remove-duplicates.sh-1.1.0/cross-correlation-macs.sh-1.0.0/BRD4_Experimental_peak_12884	25	.	2.55096	2.55812	0.37843	30
chr1	102505578	102505629	/home/mkelly95/Ovarian_Chip_Seq_Project_Mike/BRD4/remove-duplicates.sh-1.1.0/cross-correlation-macs.sh-1.0.0/BRD4_Experimental_peak_12885	22	.	2.35892	2.24934	0.34279	23
chr1	102511256	102511307	/home/mkelly95/Ovarian_Chip_Seq_Project_Mike/BRD4/remove-duplicates.sh-1.1.0/cross-correlation-macs.sh-1.0.0/BRD4_Experimental_peak_12886	29	.	2.83142	2.93288	0.50441	19
chr1	102514466	102514543	/home/mkelly95/Ovarian_Chip_Seq_Project_Mike/BRD4/remove-duplicates.sh-1.1.0/cross-correlation-macs.sh-1.0.0/BRD4_Experimental_peak_12887	24	.	2.50007	2.47403	0.37843	59
chr1	102521945	102521996	/home/mkelly95/Ovarian_Chip_Seq_Project_Mike/BRD4/remove-duplicates.sh-1.1.0/cross-correlation-macs.sh-1.0.0/BRD4_Experimental_peak_12888	27	.	2.65793	2.74119	0.37843	13
chr1	102536729	102536818	/home/mkelly95/Ovarian_Chip_Seq_Project_Mike/BRD4/remove-duplicates.sh-1.1.0/cross-correlation-macs.sh-1.0.0/BRD4_Experimental_peak_12889	23	.	2.47378	2.39846	0.37843	5
chr1	102538795	102538845	/home/mkelly95/Ovarian_Chip_Seq_Project_Mike/BRD4/remove-duplicates.sh-1.1.0/cross-correlation-macs.sh-1.0.0/BRD4_Experimental_peak_12890	27	.	2.64796	2.72374	0.37843	22
chr1	102542979	102543068	/home/mkelly95/Ovarian_Chip_Seq_Project_Mike/BRD4/remove-duplicates.sh-1.1.0/cross-correlation-macs.sh-1.0.0/BRD4_Experimental_peak_12891	29	.	2.83142	2.93288	0.50441	70
chr1	102546277	102546375	/home/mkelly95/Ovarian_Chip_Seq_Project_Mike/BRD4/remove-duplicates.sh-1.1.0/cross-correlation-macs.sh-1.0.0/BRD4_Experimental_peak_12892	27	.	2.63682	2.70434	0.37843	75
chr1	102550562	102550665	/home/mkelly95/Ovarian_Chip_Seq_Project_Mike/BRD4/remove-duplicates.sh-1.1.0/cross-correlation-macs.sh-1.0.0/BRD4_Experimental_peak_12893	32	.	3.0402	3.26407	0.74546	29
chr1	102550885	102550954	/home/mkelly95/Ovarian_Chip_Seq_Project_Mike/BRD4/remove-duplicates.sh-1.1.0/cross-correlation-macs.sh-1.0.0/BRD4_Experimental_peak_12894	34	.	3.13761	3.42507	0.85658	23
chr1	102551106	102551176	/home/mkelly95/Ovarian_Chip_Seq_Project_Mike/BRD4/remove-duplicates.sh-1.1.0/cross-correlation-macs.sh-1.0.0/BRD4_Experimental_peak_12895	42	.	3.66245	4.26359	1.32304	27
chr1	102552055	102552106	/home/mkelly95/Ovarian_Chip_Seq_Project_Mike/BRD4/remove-duplicates.sh-1.1.0/cross-correlation-macs.sh-1.0.0/BRD4_Experimental_peak_12896	26	.	2.62577	2.6852	0.37843	23
chr1	102564091	102564141	/home/mkelly95/Ovarian_Chip_Seq_Project_Mike/BRD4/remove-duplicates.sh-1.1.0/cross-correlation-macs.sh-1.0.0/BRD4_Experimental_peak_12897	23	.	2.44163	2.37956	0.37843	41
chr1	102564925	102565135	/home/mkelly95/Ovarian_Chip_Seq_Project_Mike/BRD4/remove-duplicates.sh-1.1.0/cross-correlation-macs.sh-1.0.0/BRD4_Experimental_peak_12898	29	.	2.83142	2.93288	0.50441	203
chr1	102566988	102567093	/home/mkelly95/Ovarian_Chip_Seq_Project_Mike/BRD4/remove-duplicates.sh-1.1.0/cross-correlation-macs.sh-1.0.0/BRD4_Experimental_peak_12899	25	.	2.54061	2.54089	0.37843	59
chr1	102582145	102582267	/home/mkelly95/Ovarian_Chip_Seq_Project_Mike/BRD4/remove-duplicates.sh-1.1.0/cross-correlation-macs.sh-1.0.0/BRD4_Experimental_peak_12900	34	.	3.12509	3.40412	0.84032	91
chr1	102588647	102588755	/home/mkelly95/Ovarian_Chip_Seq_Project_Mike/BRD4/remove-duplicates.sh-1.1.0/cross-correlation-macs.sh-1.0.0/BRD4_Experimental_peak_12901	36	.	3.28221	3.67336	0.93553	86
chr1	102591876	102591962	/home/mkelly95/Ovarian_Chip_Seq_Project_Mike/BRD4/remove-duplicates.sh-1.1.0/cross-correlation-macs.sh-1.0.0/BRD4_Experimental_peak_12902	48	.	3.98689	4.82503	1.66489	47
chr1	102594217	102594299	/home/mkelly95/Ovarian_Chip_Seq_Project_Mike/BRD4/remove-duplicates.sh-1.1.0/cross-correlation-macs.sh-1.0.0/BRD4_Experimental_peak_12903	48	.	3.98689	4.82503	1.66489	37
chr1	102604593	102604700	/home/mkelly95/Ovarian_Chip_Seq_Project_Mike/BRD4/remove-duplicates.sh-1.1.0/cross-correlation-macs.sh-1.0.0/BRD4_Experimental_peak_12904	58	.	4.57593	5.83451	2.48124	38
chr1	102607648	102607748	/home/mkelly95/Ovarian_Chip_Seq_Project_Mike/BRD4/remove-duplicates.sh-1.1.0/cross-correlation-macs.sh-1.0.0/BRD4_Experimental_peak_12905	26	.	2.64055	2.64337	0.37843	19
chr1	102612512	102612582	/home/mkelly95/Ovarian_Chip_Seq_Project_Mike/BRD4/remove-duplicates.sh-1.1.0/cross-correlation-macs.sh-1.0.0/BRD4_Experimental_peak_12906	32	.	3.05204	3.28341	0.74546	42
chr1	102615702	102615752	/home/mkelly95/Ovarian_Chip_Seq_Project_Mike/BRD4/remove-duplicates.sh-1.1.0/cross-correlation-macs.sh-1.0.0/BRD4_Experimental_peak_12907	25	.	2.53548	2.53235	0.37843	17
chr1	102626133	102626194	/home/mkelly95/Ovarian_Chip_Seq_Project_Mike/BRD4/remove-duplicates.sh-1.1.0/cross-correlation-macs.sh-1.0.0/BRD4_Experimental_peak_12908	40	.	3.53838	4.06014	1.17815	39
chr1	102628362	102628444	/home/mkelly95/Ovarian_Chip_Seq_Project_Mike/BRD4/remove-duplicates.sh-1.1.0/cross-correlation-macs.sh-1.0.0/BRD4_Experimental_peak_12909	27	.	2.64796	2.72374	0.37843	38
chr1	102631629	102631715	/home/mkelly95/Ovarian_Chip_Seq_Project_Mike/BRD4/remove-duplicates.sh-1.1.0/cross-correlation-macs.sh-1.0.0/BRD4_Experimental_peak_12910	21	.	2.26514	2.10608	0.23559	54
chr1	102631910	102632037	/home/mkelly95/Ovarian_Chip_Seq_Project_Mike/BRD4/remove-duplicates.sh-1.1.0/cross-correlation-macs.sh-1.0.0/BRD4_Experimental_peak_12911	29	.	2.83142	2.93288	0.50441	97
chr1	102635644	102635732	/home/mkelly95/Ovarian_Chip_Seq_Project_Mike/BRD4/remove-duplicates.sh-1.1.0/cross-correlation-macs.sh-1.0.0/BRD4_Experimental_peak_12912	26	.	2.60395	2.64769	0.37843	64
chr1	102636128	102636260	/home/mkelly95/Ovarian_Chip_Seq_Project_Mike/BRD4/remove-duplicates.sh-1.1.0/cross-correlation-macs.sh-1.0.0/BRD4_Experimental_peak_12913	26	.	2.61481	2.66632	0.37843	108
chr1	102637257	102637307	/home/mkelly95/Ovarian_Chip_Seq_Project_Mike/BRD4/remove-duplicates.sh-1.1.0/cross-correlation-macs.sh-1.0.0/BRD4_Experimental_peak_12914	32	.	3.05204	3.28341	0.74546	16
chr1	102638131	102638182	/home/mkelly95/Ovarian_Chip_Seq_Project_Mike/BRD4/remove-duplicates.sh-1.1.0/cross-correlation-macs.sh-1.0.0/BRD4_Experimental_peak_12915	40	.	3.53838	4.06014	1.17815	35
chr1	102649467	102649538	/home/mkelly95/Ovarian_Chip_Seq_Project_Mike/BRD4/remove-duplicates.sh-1.1.0/cross-correlation-macs.sh-1.0.0/BRD4_Experimental_peak_12916	21	.	2.28163	2.13096	0.25625	51
chr1	102655234	102655318	/home/mkelly95/Ovarian_Chip_Seq_Project_Mike/BRD4/remove-duplicates.sh-1.1.0/cross-correlation-macs.sh-1.0.0/BRD4_Experimental_peak_12917	31	.	2.96854	3.17916	0.70055	57
chr1	102657253	102657349	/home/mkelly95/Ovarian_Chip_Seq_Project_Mike/BRD4/remove-duplicates.sh-1.1.0/cross-correlation-macs.sh-1.0.0/BRD4_Experimental_peak_12918	31	.	2.94865	3.11672	0.65862	49
chr1	102668016	102668067	/home/mkelly95/Ovarian_Chip_Seq_Project_Mike/BRD4/remove-duplicates.sh-1.1.0/cross-correlation-macs.sh-1.0.0/BRD4_Experimental_peak_12919	21	.	2.26514	2.10608	0.23559	8
chr1	102668479	102668530	/home/mkelly95/Ovarian_Chip_Seq_Project_Mike/BRD4/remove-duplicates.sh-1.1.0/cross-correlation-macs.sh-1.0.0/BRD4_Experimental_peak_12920	27	.	2.64796	2.72374	0.37843	28
chr1	102668800	102668850	/home/mkelly95/Ovarian_Chip_Seq_Project_Mike/BRD4/remove-duplicates.sh-1.1.0/cross-correlation-macs.sh-1.0.0/BRD4_Experimental_peak_12921	29	.	2.83142	2.93288	0.50441	14
chr1	102669944	102670016	/home/mkelly95/Ovarian_Chip_Seq_Project_Mike/BRD4/remove-duplicates.sh-1.1.0/cross-correlation-macs.sh-1.0.0/BRD4_Experimental_peak_12922	37	.	3.32241	3.74463	0.93553	28
chr1	102678357	102678454	/home/mkelly95/Ovarian_Chip_Seq_Project_Mike/BRD4/remove-duplicates.sh-1.1.0/cross-correlation-macs.sh-1.0.0/BRD4_Experimental_peak_12923	32	.	3.05204	3.28341	0.74546	37
chr1	102680006	102680095	/home/mkelly95/Ovarian_Chip_Seq_Project_Mike/BRD4/remove-duplicates.sh-1.1.0/cross-correlation-macs.sh-1.0.0/BRD4_Experimental_peak_12924	34	.	3.16866	3.48047	0.88083	44
chr1	102688962	102689020	/home/mkelly95/Ovarian_Chip_Seq_Project_Mike/BRD4/remove-duplicates.sh-1.1.0/cross-correlation-macs.sh-1.0.0/BRD4_Experimental_peak_12925	37	.	3.32241	3.74463	0.93553	31
chr1	102692695	102692746	/home/mkelly95/Ovarian_Chip_Seq_Project_Mike/BRD4/remove-duplicates.sh-1.1.0/cross-correlation-macs.sh-1.0.0/BRD4_Experimental_peak_12926	27	.	2.65793	2.74119	0.37843	6
chr1	102709995	102710046	/home/mkelly95/Ovarian_Chip_Seq_Project_Mike/BRD4/remove-duplicates.sh-1.1.0/cross-correlation-macs.sh-1.0.0/BRD4_Experimental_peak_12927	21	.	2.26514	2.10608	0.23559	16
chr1	102711136	102711232	/home/mkelly95/Ovarian_Chip_Seq_Project_Mike/BRD4/remove-duplicates.sh-1.1.0/cross-correlation-macs.sh-1.0.0/BRD4_Experimental_peak_12928	26	.	2.64055	2.64337	0.37843	8
chr1	102721971	102722066	/home/mkelly95/Ovarian_Chip_Seq_Project_Mike/BRD4/remove-duplicates.sh-1.1.0/cross-correlation-macs.sh-1.0.0/BRD4_Experimental_peak_12929	23	.	2.41343	2.33471	0.37843	24
chr1	102722222	102722318	/home/mkelly95/Ovarian_Chip_Seq_Project_Mike/BRD4/remove-duplicates.sh-1.1.0/cross-correlation-macs.sh-1.0.0/BRD4_Experimental_peak_12930	24	.	2.50007	2.47403	0.37843	49
chr1	102728790	102728880	/home/mkelly95/Ovarian_Chip_Seq_Project_Mike/BRD4/remove-duplicates.sh-1.1.0/cross-correlation-macs.sh-1.0.0/BRD4_Experimental_peak_12931	29	.	2.83142	2.93288	0.50441	69
chr1	102747273	102747323	/home/mkelly95/Ovarian_Chip_Seq_Project_Mike/BRD4/remove-duplicates.sh-1.1.0/cross-correlation-macs.sh-1.0.0/BRD4_Experimental_peak_12932	26	.	2.64055	2.64337	0.37843	1
chr1	102749503	102749553	/home/mkelly95/Ovarian_Chip_Seq_Project_Mike/BRD4/remove-duplicates.sh-1.1.0/cross-correlation-macs.sh-1.0.0/BRD4_Experimental_peak_12933	31	.	2.96854	3.17916	0.70055	38
chr1	102753185	102753236	/home/mkelly95/Ovarian_Chip_Seq_Project_Mike/BRD4/remove-duplicates.sh-1.1.0/cross-correlation-macs.sh-1.0.0/BRD4_Experimental_peak_12934	32	.	3.05204	3.28341	0.74546	5
chr1	102767360	102767447	/home/mkelly95/Ovarian_Chip_Seq_Project_Mike/BRD4/remove-duplicates.sh-1.1.0/cross-correlation-macs.sh-1.0.0/BRD4_Experimental_peak_12935	37	.	3.32241	3.74463	0.93553	44
chr1	102767970	102768020	/home/mkelly95/Ovarian_Chip_Seq_Project_Mike/BRD4/remove-duplicates.sh-1.1.0/cross-correlation-macs.sh-1.0.0/BRD4_Experimental_peak_12936	37	.	3.32241	3.74463	0.93553	15
chr1	102770149	102770212	/home/mkelly95/Ovarian_Chip_Seq_Project_Mike/BRD4/remove-duplicates.sh-1.1.0/cross-correlation-macs.sh-1.0.0/BRD4_Experimental_peak_12937	35	.	3.20173	3.53369	0.91887	25
chr1	102782510	102782601	/home/mkelly95/Ovarian_Chip_Seq_Project_Mike/BRD4/remove-duplicates.sh-1.1.0/cross-correlation-macs.sh-1.0.0/BRD4_Experimental_peak_12938	32	.	3.05204	3.28341	0.74546	1
chr1	102785735	102785831	/home/mkelly95/Ovarian_Chip_Seq_Project_Mike/BRD4/remove-duplicates.sh-1.1.0/cross-correlation-macs.sh-1.0.0/BRD4_Experimental_peak_12939	37	.	3.29741	3.70018	0.93553	47
chr1	102788274	102788325	/home/mkelly95/Ovarian_Chip_Seq_Project_Mike/BRD4/remove-duplicates.sh-1.1.0/cross-correlation-macs.sh-1.0.0/BRD4_Experimental_peak_12940	32	.	3.05204	3.28341	0.74546	36
chr1	102788673	102788777	/home/mkelly95/Ovarian_Chip_Seq_Project_Mike/BRD4/remove-duplicates.sh-1.1.0/cross-correlation-macs.sh-1.0.0/BRD4_Experimental_peak_12941	23	.	2.47378	2.39846	0.37843	42
chr1	102789664	102789734	/home/mkelly95/Ovarian_Chip_Seq_Project_Mike/BRD4/remove-duplicates.sh-1.1.0/cross-correlation-macs.sh-1.0.0/BRD4_Experimental_peak_12942	43	.	3.69677	4.38196	1.41151	32
chr1	102793715	102793784	/home/mkelly95/Ovarian_Chip_Seq_Project_Mike/BRD4/remove-duplicates.sh-1.1.0/cross-correlation-macs.sh-1.0.0/BRD4_Experimental_peak_12943	38	.	3.39771	3.83539	0.99131	43
chr1	102796731	102796839	/home/mkelly95/Ovarian_Chip_Seq_Project_Mike/BRD4/remove-duplicates.sh-1.1.0/cross-correlation-macs.sh-1.0.0/BRD4_Experimental_peak_12944	26	.	2.64055	2.64337	0.37843	80
chr1	102804960	102805033	/home/mkelly95/Ovarian_Chip_Seq_Project_Mike/BRD4/remove-duplicates.sh-1.1.0/cross-correlation-macs.sh-1.0.0/BRD4_Experimental_peak_12945	43	.	3.72043	4.36057	1.40587	34
chr1	102821614	102821701	/home/mkelly95/Ovarian_Chip_Seq_Project_Mike/BRD4/remove-duplicates.sh-1.1.0/cross-correlation-macs.sh-1.0.0/BRD4_Experimental_peak_12946	27	.	2.65793	2.74119	0.37843	45
chr1	102824178	102824229	/home/mkelly95/Ovarian_Chip_Seq_Project_Mike/BRD4/remove-duplicates.sh-1.1.0/cross-correlation-macs.sh-1.0.0/BRD4_Experimental_peak_12947	37	.	3.30995	3.72242	0.93553	30
chr1	102828281	102828411	/home/mkelly95/Ovarian_Chip_Seq_Project_Mike/BRD4/remove-duplicates.sh-1.1.0/cross-correlation-macs.sh-1.0.0/BRD4_Experimental_peak_12948	32	.	3.05204	3.28341	0.74546	36
chr1	102840582	102840633	/home/mkelly95/Ovarian_Chip_Seq_Project_Mike/BRD4/remove-duplicates.sh-1.1.0/cross-correlation-macs.sh-1.0.0/BRD4_Experimental_peak_12949	34	.	3.16866	3.48047	0.88083	18
chr1	102846067	102846160	/home/mkelly95/Ovarian_Chip_Seq_Project_Mike/BRD4/remove-duplicates.sh-1.1.0/cross-correlation-macs.sh-1.0.0/BRD4_Experimental_peak_12950	21	.	2.26514	2.10608	0.23559	68
chr1	102846397	102846500	/home/mkelly95/Ovarian_Chip_Seq_Project_Mike/BRD4/remove-duplicates.sh-1.1.0/cross-correlation-macs.sh-1.0.0/BRD4_Experimental_peak_12951	23	.	2.47378	2.39846	0.37843	84
chr1	102868887	102868938	/home/mkelly95/Ovarian_Chip_Seq_Project_Mike/BRD4/remove-duplicates.sh-1.1.0/cross-correlation-macs.sh-1.0.0/BRD4_Experimental_peak_12952	37	.	3.32241	3.74463	0.93553	6
chr1	102872041	102872131	/home/mkelly95/Ovarian_Chip_Seq_Project_Mike/BRD4/remove-duplicates.sh-1.1.0/cross-correlation-macs.sh-1.0.0/BRD4_Experimental_peak_12953	31	.	2.96854	3.17916	0.70055	10
chr1	102879431	102879510	/home/mkelly95/Ovarian_Chip_Seq_Project_Mike/BRD4/remove-duplicates.sh-1.1.0/cross-correlation-macs.sh-1.0.0/BRD4_Experimental_peak_12954	34	.	3.16866	3.48047	0.88083	45
chr1	102879948	102880091	/home/mkelly95/Ovarian_Chip_Seq_Project_Mike/BRD4/remove-duplicates.sh-1.1.0/cross-correlation-macs.sh-1.0.0/BRD4_Experimental_peak_12955	48	.	3.98689	4.82503	1.66489	42
chr1	102889135	102889232	/home/mkelly95/Ovarian_Chip_Seq_Project_Mike/BRD4/remove-duplicates.sh-1.1.0/cross-correlation-macs.sh-1.0.0/BRD4_Experimental_peak_12956	35	.	3.22811	3.57906	0.93553	89
chr1	102893945	102894040	/home/mkelly95/Ovarian_Chip_Seq_Project_Mike/BRD4/remove-duplicates.sh-1.1.0/cross-correlation-macs.sh-1.0.0/BRD4_Experimental_peak_12957	37	.	3.30995	3.72242	0.93553	80
chr1	102894578	102894691	/home/mkelly95/Ovarian_Chip_Seq_Project_Mike/BRD4/remove-duplicates.sh-1.1.0/cross-correlation-macs.sh-1.0.0/BRD4_Experimental_peak_12958	37	.	3.32241	3.74463	0.93553	5
chr1	102896591	102896717	/home/mkelly95/Ovarian_Chip_Seq_Project_Mike/BRD4/remove-duplicates.sh-1.1.0/cross-correlation-macs.sh-1.0.0/BRD4_Experimental_peak_12959	37	.	3.32241	3.74463	0.93553	22
chr1	102906405	102906456	/home/mkelly95/Ovarian_Chip_Seq_Project_Mike/BRD4/remove-duplicates.sh-1.1.0/cross-correlation-macs.sh-1.0.0/BRD4_Experimental_peak_12960	37	.	3.30995	3.72242	0.93553	22
chr1	102906899	102906984	/home/mkelly95/Ovarian_Chip_Seq_Project_Mike/BRD4/remove-duplicates.sh-1.1.0/cross-correlation-macs.sh-1.0.0/BRD4_Experimental_peak_12961	38	.	3.39771	3.83539	0.99131	39
chr1	102928679	102928749	/home/mkelly95/Ovarian_Chip_Seq_Project_Mike/BRD4/remove-duplicates.sh-1.1.0/cross-correlation-macs.sh-1.0.0/BRD4_Experimental_peak_12962	37	.	3.30995	3.72242	0.93553	23
chr1	102929026	102929077	/home/mkelly95/Ovarian_Chip_Seq_Project_Mike/BRD4/remove-duplicates.sh-1.1.0/cross-correlation-macs.sh-1.0.0/BRD4_Experimental_peak_12963	34	.	3.16295	3.46773	0.88083	5
chr1	102938314	102938365	/home/mkelly95/Ovarian_Chip_Seq_Project_Mike/BRD4/remove-duplicates.sh-1.1.0/cross-correlation-macs.sh-1.0.0/BRD4_Experimental_peak_12964	26	.	2.60937	2.65698	0.37843	29
chr1	102942920	102943047	/home/mkelly95/Ovarian_Chip_Seq_Project_Mike/BRD4/remove-duplicates.sh-1.1.0/cross-correlation-macs.sh-1.0.0/BRD4_Experimental_peak_12965	37	.	3.30995	3.72242	0.93553	25
chr1	102945952	102946154	/home/mkelly95/Ovarian_Chip_Seq_Project_Mike/BRD4/remove-duplicates.sh-1.1.0/cross-correlation-macs.sh-1.0.0/BRD4_Experimental_peak_12966	34	.	3.16866	3.48047	0.88083	46
chr1	102954851	102954902	/home/mkelly95/Ovarian_Chip_Seq_Project_Mike/BRD4/remove-duplicates.sh-1.1.0/cross-correlation-macs.sh-1.0.0/BRD4_Experimental_peak_12967	27	.	2.64796	2.72374	0.37843	22
chr1	102956348	102956426	/home/mkelly95/Ovarian_Chip_Seq_Project_Mike/BRD4/remove-duplicates.sh-1.1.0/cross-correlation-macs.sh-1.0.0/BRD4_Experimental_peak_12968	22	.	2.38586	2.29133	0.37455	50
chr1	102959816	102959866	/home/mkelly95/Ovarian_Chip_Seq_Project_Mike/BRD4/remove-duplicates.sh-1.1.0/cross-correlation-macs.sh-1.0.0/BRD4_Experimental_peak_12969	26	.	2.62577	2.6852	0.37843	18
chr1	102982473	102982546	/home/mkelly95/Ovarian_Chip_Seq_Project_Mike/BRD4/remove-duplicates.sh-1.1.0/cross-correlation-macs.sh-1.0.0/BRD4_Experimental_peak_12970	32	.	3.01678	3.22604	0.73475	47
chr1	102994759	102994810	/home/mkelly95/Ovarian_Chip_Seq_Project_Mike/BRD4/remove-duplicates.sh-1.1.0/cross-correlation-macs.sh-1.0.0/BRD4_Experimental_peak_12971	24	.	2.51009	2.49044	0.37843	9
chr1	103013173	103013259	/home/mkelly95/Ovarian_Chip_Seq_Project_Mike/BRD4/remove-duplicates.sh-1.1.0/cross-correlation-macs.sh-1.0.0/BRD4_Experimental_peak_12972	26	.	2.58249	2.61117	0.37843	64
chr1	103019599	103019650	/home/mkelly95/Ovarian_Chip_Seq_Project_Mike/BRD4/remove-duplicates.sh-1.1.0/cross-correlation-macs.sh-1.0.0/BRD4_Experimental_peak_12973	37	.	3.32241	3.74463	0.93553	10
chr1	103023625	103023730	/home/mkelly95/Ovarian_Chip_Seq_Project_Mike/BRD4/remove-duplicates.sh-1.1.0/cross-correlation-macs.sh-1.0.0/BRD4_Experimental_peak_12974	37	.	3.32241	3.74463	0.93553	34
chr1	103027998	103028057	/home/mkelly95/Ovarian_Chip_Seq_Project_Mike/BRD4/remove-duplicates.sh-1.1.0/cross-correlation-macs.sh-1.0.0/BRD4_Experimental_peak_12975	23	.	2.47378	2.39846	0.37843	15
chr1	103034271	103034322	/home/mkelly95/Ovarian_Chip_Seq_Project_Mike/BRD4/remove-duplicates.sh-1.1.0/cross-correlation-macs.sh-1.0.0/BRD4_Experimental_peak_12976	34	.	3.12509	3.40412	0.84032	30
chr1	103037038	103037116	/home/mkelly95/Ovarian_Chip_Seq_Project_Mike/BRD4/remove-duplicates.sh-1.1.0/cross-correlation-macs.sh-1.0.0/BRD4_Experimental_peak_12977	35	.	3.20173	3.53369	0.91887	49
chr1	103038738	103038807	/home/mkelly95/Ovarian_Chip_Seq_Project_Mike/BRD4/remove-duplicates.sh-1.1.0/cross-correlation-macs.sh-1.0.0/BRD4_Experimental_peak_12978	35	.	3.22413	3.57218	0.93553	35
chr1	103039283	103039381	/home/mkelly95/Ovarian_Chip_Seq_Project_Mike/BRD4/remove-duplicates.sh-1.1.0/cross-correlation-macs.sh-1.0.0/BRD4_Experimental_peak_12979	35	.	3.20828	3.54493	0.92844	26
chr1	103039462	103039520	/home/mkelly95/Ovarian_Chip_Seq_Project_Mike/BRD4/remove-duplicates.sh-1.1.0/cross-correlation-macs.sh-1.0.0/BRD4_Experimental_peak_12980	45	.	3.85468	4.59042	1.57687	36
chr1	103045359	103045452	/home/mkelly95/Ovarian_Chip_Seq_Project_Mike/BRD4/remove-duplicates.sh-1.1.0/cross-correlation-macs.sh-1.0.0/BRD4_Experimental_peak_12981	23	.	2.44163	2.37956	0.37843	18
chr1	103046615	103046707	/home/mkelly95/Ovarian_Chip_Seq_Project_Mike/BRD4/remove-duplicates.sh-1.1.0/cross-correlation-macs.sh-1.0.0/BRD4_Experimental_peak_12982	29	.	2.86246	2.98106	0.54503	69
chr1	103061200	103061278	/home/mkelly95/Ovarian_Chip_Seq_Project_Mike/BRD4/remove-duplicates.sh-1.1.0/cross-correlation-macs.sh-1.0.0/BRD4_Experimental_peak_12983	32	.	3.05204	3.28341	0.74546	50
chr1	103064283	103064334	/home/mkelly95/Ovarian_Chip_Seq_Project_Mike/BRD4/remove-duplicates.sh-1.1.0/cross-correlation-macs.sh-1.0.0/BRD4_Experimental_peak_12984	48	.	3.98689	4.82503	1.66489	36
chr1	103070497	103070564	/home/mkelly95/Ovarian_Chip_Seq_Project_Mike/BRD4/remove-duplicates.sh-1.1.0/cross-correlation-macs.sh-1.0.0/BRD4_Experimental_peak_12985	37	.	3.32241	3.74463	0.93553	44
chr1	103077164	103077215	/home/mkelly95/Ovarian_Chip_Seq_Project_Mike/BRD4/remove-duplicates.sh-1.1.0/cross-correlation-macs.sh-1.0.0/BRD4_Experimental_peak_12986	37	.	3.32241	3.74463	0.93553	42
chr1	103080730	103080784	/home/mkelly95/Ovarian_Chip_Seq_Project_Mike/BRD4/remove-duplicates.sh-1.1.0/cross-correlation-macs.sh-1.0.0/BRD4_Experimental_peak_12987	29	.	2.83142	2.93288	0.50441	39
chr1	103082338	103082389	/home/mkelly95/Ovarian_Chip_Seq_Project_Mike/BRD4/remove-duplicates.sh-1.1.0/cross-correlation-macs.sh-1.0.0/BRD4_Experimental_peak_12988	27	.	2.65793	2.74119	0.37843	8
chr1	103091406	103091487	/home/mkelly95/Ovarian_Chip_Seq_Project_Mike/BRD4/remove-duplicates.sh-1.1.0/cross-correlation-macs.sh-1.0.0/BRD4_Experimental_peak_12989	27	.	2.65793	2.74119	0.37843	58
chr1	103102607	103102657	/home/mkelly95/Ovarian_Chip_Seq_Project_Mike/BRD4/remove-duplicates.sh-1.1.0/cross-correlation-macs.sh-1.0.0/BRD4_Experimental_peak_12990	23	.	2.44163	2.37956	0.37843	44
chr1	103106929	103106980	/home/mkelly95/Ovarian_Chip_Seq_Project_Mike/BRD4/remove-duplicates.sh-1.1.0/cross-correlation-macs.sh-1.0.0/BRD4_Experimental_peak_12991	37	.	3.30995	3.72242	0.93553	7
chr1	103123154	103123239	/home/mkelly95/Ovarian_Chip_Seq_Project_Mike/BRD4/remove-duplicates.sh-1.1.0/cross-correlation-macs.sh-1.0.0/BRD4_Experimental_peak_12992	46	.	3.87374	4.6237	1.60308	42
chr1	103132212	103132299	/home/mkelly95/Ovarian_Chip_Seq_Project_Mike/BRD4/remove-duplicates.sh-1.1.0/cross-correlation-macs.sh-1.0.0/BRD4_Experimental_peak_12993	23	.	2.44163	2.37956	0.37843	20
chr1	103133840	103133932	/home/mkelly95/Ovarian_Chip_Seq_Project_Mike/BRD4/remove-duplicates.sh-1.1.0/cross-correlation-macs.sh-1.0.0/BRD4_Experimental_peak_12994	37	.	3.32241	3.74463	0.93553	37
chr1	103147288	103147408	/home/mkelly95/Ovarian_Chip_Seq_Project_Mike/BRD4/remove-duplicates.sh-1.1.0/cross-correlation-macs.sh-1.0.0/BRD4_Experimental_peak_12995	47	.	3.94858	4.75613	1.66489	32
chr1	103148928	103149150	/home/mkelly95/Ovarian_Chip_Seq_Project_Mike/BRD4/remove-duplicates.sh-1.1.0/cross-correlation-macs.sh-1.0.0/BRD4_Experimental_peak_12996	51	.	4.15943	5.12007	1.91811	141
chr1	103156195	103156246	/home/mkelly95/Ovarian_Chip_Seq_Project_Mike/BRD4/remove-duplicates.sh-1.1.0/cross-correlation-macs.sh-1.0.0/BRD4_Experimental_peak_12997	38	.	3.39771	3.83539	0.99131	30
chr1	103156761	103156882	/home/mkelly95/Ovarian_Chip_Seq_Project_Mike/BRD4/remove-duplicates.sh-1.1.0/cross-correlation-macs.sh-1.0.0/BRD4_Experimental_peak_12998	21	.	2.32683	2.18759	0.29496	80
chr1	103165701	103165752	/home/mkelly95/Ovarian_Chip_Seq_Project_Mike/BRD4/remove-duplicates.sh-1.1.0/cross-correlation-macs.sh-1.0.0/BRD4_Experimental_peak_12999	34	.	3.12509	3.40412	0.84032	21
chr1	103171049	103171139	/home/mkelly95/Ovarian_Chip_Seq_Project_Mike/BRD4/remove-duplicates.sh-1.1.0/cross-correlation-macs.sh-1.0.0/BRD4_Experimental_peak_13000	27	.	2.63682	2.70434	0.37843	42
chr1	103173978	103174091	/home/mkelly95/Ovarian_Chip_Seq_Project_Mike/BRD4/remove-duplicates.sh-1.1.0/cross-correlation-macs.sh-1.0.0/BRD4_Experimental_peak_13001	31	.	2.99373	3.18882	0.70749	33
chr1	103184939	103185022	/home/mkelly95/Ovarian_Chip_Seq_Project_Mike/BRD4/remove-duplicates.sh-1.1.0/cross-correlation-macs.sh-1.0.0/BRD4_Experimental_peak_13002	26	.	2.58249	2.61117	0.37843	32
chr1	103193871	103193951	/home/mkelly95/Ovarian_Chip_Seq_Project_Mike/BRD4/remove-duplicates.sh-1.1.0/cross-correlation-macs.sh-1.0.0/BRD4_Experimental_peak_13003	35	.	3.20042	3.53145	0.91887	32
chr1	103196721	103196879	/home/mkelly95/Ovarian_Chip_Seq_Project_Mike/BRD4/remove-duplicates.sh-1.1.0/cross-correlation-macs.sh-1.0.0/BRD4_Experimental_peak_13004	45	.	3.81092	4.51464	1.51958	113
chr1	103201840	103201890	/home/mkelly95/Ovarian_Chip_Seq_Project_Mike/BRD4/remove-duplicates.sh-1.1.0/cross-correlation-macs.sh-1.0.0/BRD4_Experimental_peak_13005	23	.	2.44163	2.37956	0.37843	12
chr1	103217327	103217402	/home/mkelly95/Ovarian_Chip_Seq_Project_Mike/BRD4/remove-duplicates.sh-1.1.0/cross-correlation-macs.sh-1.0.0/BRD4_Experimental_peak_13006	25	.	2.54061	2.54089	0.37843	33
chr1	103220186	103220306	/home/mkelly95/Ovarian_Chip_Seq_Project_Mike/BRD4/remove-duplicates.sh-1.1.0/cross-correlation-macs.sh-1.0.0/BRD4_Experimental_peak_13007	26	.	2.58249	2.61117	0.37843	91
chr1	103221684	103221787	/home/mkelly95/Ovarian_Chip_Seq_Project_Mike/BRD4/remove-duplicates.sh-1.1.0/cross-correlation-macs.sh-1.0.0/BRD4_Experimental_peak_13008	43	.	3.70576	4.33591	1.38498	21
chr1	103224744	103224819	/home/mkelly95/Ovarian_Chip_Seq_Project_Mike/BRD4/remove-duplicates.sh-1.1.0/cross-correlation-macs.sh-1.0.0/BRD4_Experimental_peak_13009	23	.	2.44163	2.37956	0.37843	49
chr1	103226908	103226967	/home/mkelly95/Ovarian_Chip_Seq_Project_Mike/BRD4/remove-duplicates.sh-1.1.0/cross-correlation-macs.sh-1.0.0/BRD4_Experimental_peak_13010	31	.	2.96854	3.17916	0.70055	36
chr1	103231142	103231193	/home/mkelly95/Ovarian_Chip_Seq_Project_Mike/BRD4/remove-duplicates.sh-1.1.0/cross-correlation-macs.sh-1.0.0/BRD4_Experimental_peak_13011	26	.	2.59855	2.63847	0.37843	29
chr1	103241867	103241965	/home/mkelly95/Ovarian_Chip_Seq_Project_Mike/BRD4/remove-duplicates.sh-1.1.0/cross-correlation-macs.sh-1.0.0/BRD4_Experimental_peak_13012	37	.	3.32241	3.74463	0.93553	89
chr1	103264718	103264796	/home/mkelly95/Ovarian_Chip_Seq_Project_Mike/BRD4/remove-duplicates.sh-1.1.0/cross-correlation-macs.sh-1.0.0/BRD4_Experimental_peak_13013	23	.	2.47378	2.39846	0.37843	7
chr1	103267147	103267223	/home/mkelly95/Ovarian_Chip_Seq_Project_Mike/BRD4/remove-duplicates.sh-1.1.0/cross-correlation-macs.sh-1.0.0/BRD4_Experimental_peak_13014	42	.	3.66245	4.26359	1.32304	34
chr1	103267527	103267578	/home/mkelly95/Ovarian_Chip_Seq_Project_Mike/BRD4/remove-duplicates.sh-1.1.0/cross-correlation-macs.sh-1.0.0/BRD4_Experimental_peak_13015	46	.	3.88976	4.65183	1.62551	34
chr1	103269844	103269912	/home/mkelly95/Ovarian_Chip_Seq_Project_Mike/BRD4/remove-duplicates.sh-1.1.0/cross-correlation-macs.sh-1.0.0/BRD4_Experimental_peak_13016	37	.	3.32241	3.74463	0.93553	19
chr1	103273834	103273884	/home/mkelly95/Ovarian_Chip_Seq_Project_Mike/BRD4/remove-duplicates.sh-1.1.0/cross-correlation-macs.sh-1.0.0/BRD4_Experimental_peak_13017	37	.	3.32241	3.74463	0.93553	24
chr1	103275992	103276085	/home/mkelly95/Ovarian_Chip_Seq_Project_Mike/BRD4/remove-duplicates.sh-1.1.0/cross-correlation-macs.sh-1.0.0/BRD4_Experimental_peak_13018	23	.	2.47378	2.39846	0.37843	26
chr1	103276365	103276434	/home/mkelly95/Ovarian_Chip_Seq_Project_Mike/BRD4/remove-duplicates.sh-1.1.0/cross-correlation-macs.sh-1.0.0/BRD4_Experimental_peak_13019	26	.	2.58249	2.61117	0.37843	36
chr1	103279297	103279348	/home/mkelly95/Ovarian_Chip_Seq_Project_Mike/BRD4/remove-duplicates.sh-1.1.0/cross-correlation-macs.sh-1.0.0/BRD4_Experimental_peak_13020	29	.	2.83142	2.93288	0.50441	32
chr1	103302641	103302730	/home/mkelly95/Ovarian_Chip_Seq_Project_Mike/BRD4/remove-duplicates.sh-1.1.0/cross-correlation-macs.sh-1.0.0/BRD4_Experimental_peak_13021	34	.	3.15023	3.44627	0.86946	50
chr1	103312960	103313011	/home/mkelly95/Ovarian_Chip_Seq_Project_Mike/BRD4/remove-duplicates.sh-1.1.0/cross-correlation-macs.sh-1.0.0/BRD4_Experimental_peak_13022	37	.	3.32241	3.74463	0.93553	24
chr1	103313145	103313236	/home/mkelly95/Ovarian_Chip_Seq_Project_Mike/BRD4/remove-duplicates.sh-1.1.0/cross-correlation-macs.sh-1.0.0/BRD4_Experimental_peak_13023	37	.	3.32241	3.74463	0.93553	50
chr1	103323283	103323398	/home/mkelly95/Ovarian_Chip_Seq_Project_Mike/BRD4/remove-duplicates.sh-1.1.0/cross-correlation-macs.sh-1.0.0/BRD4_Experimental_peak_13024	29	.	2.83142	2.93288	0.50441	105
chr1	103332217	103332268	/home/mkelly95/Ovarian_Chip_Seq_Project_Mike/BRD4/remove-duplicates.sh-1.1.0/cross-correlation-macs.sh-1.0.0/BRD4_Experimental_peak_13025	29	.	2.83142	2.93288	0.50441	41
chr1	103334983	103335060	/home/mkelly95/Ovarian_Chip_Seq_Project_Mike/BRD4/remove-duplicates.sh-1.1.0/cross-correlation-macs.sh-1.0.0/BRD4_Experimental_peak_13026	48	.	3.98689	4.82503	1.66489	43
chr1	103341087	103341162	/home/mkelly95/Ovarian_Chip_Seq_Project_Mike/BRD4/remove-duplicates.sh-1.1.0/cross-correlation-macs.sh-1.0.0/BRD4_Experimental_peak_13027	26	.	2.61591	2.6682	0.37843	27
chr1	103341427	103341534	/home/mkelly95/Ovarian_Chip_Seq_Project_Mike/BRD4/remove-duplicates.sh-1.1.0/cross-correlation-macs.sh-1.0.0/BRD4_Experimental_peak_13028	26	.	2.60395	2.64769	0.37843	24
chr1	103580343	103580450	/home/mkelly95/Ovarian_Chip_Seq_Project_Mike/BRD4/remove-duplicates.sh-1.1.0/cross-correlation-macs.sh-1.0.0/BRD4_Experimental_peak_13056	26	.	2.62577	2.6852	0.37843	72
chr1	103583527	103583577	/home/mkelly95/Ovarian_Chip_Seq_Project_Mike/BRD4/remove-duplicates.sh-1.1.0/cross-correlation-macs.sh-1.0.0/BRD4_Experimental_peak_13057	36	.	3.28221	3.67336	0.93553	7
chr1	103584993	103585044	/home/mkelly95/Ovarian_Chip_Seq_Project_Mike/BRD4/remove-duplicates.sh-1.1.0/cross-correlation-macs.sh-1.0.0/BRD4_Experimental_peak_13058	37	.	3.32241	3.74463	0.93553	31
chr1	103587913	103587964	/home/mkelly95/Ovarian_Chip_Seq_Project_Mike/BRD4/remove-duplicates.sh-1.1.0/cross-correlation-macs.sh-1.0.0/BRD4_Experimental_peak_13059	46	.	3.88976	4.65183	1.62551	21
chr1	103594024	103594097	/home/mkelly95/Ovarian_Chip_Seq_Project_Mike/BRD4/remove-duplicates.sh-1.1.0/cross-correlation-macs.sh-1.0.0/BRD4_Experimental_peak_13060	37	.	3.30019	3.7051	0.93553	41
chr1	103611671	103611779	/home/mkelly95/Ovarian_Chip_Seq_Project_Mike/BRD4/remove-duplicates.sh-1.1.0/cross-correlation-macs.sh-1.0.0/BRD4_Experimental_peak_13061	34	.	3.13259	3.41666	0.851	91
chr1	103638871	103639033	/home/mkelly95/Ovarian_Chip_Seq_Project_Mike/BRD4/remove-duplicates.sh-1.1.0/cross-correlation-macs.sh-1.0.0/BRD4_Experimental_peak_13062	48	.	3.97866	4.81016	1.66489	125
chr1	103648949	103649000	/home/mkelly95/Ovarian_Chip_Seq_Project_Mike/BRD4/remove-duplicates.sh-1.1.0/cross-correlation-macs.sh-1.0.0/BRD4_Experimental_peak_13063	37	.	3.30995	3.72242	0.93553	5
chr1	103652515	103652617	/home/mkelly95/Ovarian_Chip_Seq_Project_Mike/BRD4/remove-duplicates.sh-1.1.0/cross-correlation-macs.sh-1.0.0/BRD4_Experimental_peak_13064	25	.	2.56138	2.57558	0.37843	70
chr1	103653922	103653972	/home/mkelly95/Ovarian_Chip_Seq_Project_Mike/BRD4/remove-duplicates.sh-1.1.0/cross-correlation-macs.sh-1.0.0/BRD4_Experimental_peak_13065	36	.	3.25765	3.63032	0.93553	9
chr1	103656553	103656697	/home/mkelly95/Ovarian_Chip_Seq_Project_Mike/BRD4/remove-duplicates.sh-1.1.0/cross-correlation-macs.sh-1.0.0/BRD4_Experimental_peak_13066	48	.	3.96399	4.80268	1.66489	33
chr1	103660268	103660322	/home/mkelly95/Ovarian_Chip_Seq_Project_Mike/BRD4/remove-duplicates.sh-1.1.0/cross-correlation-macs.sh-1.0.0/BRD4_Experimental_peak_13067	42	.	3.66245	4.26359	1.32304	8
chr1	103668111	103668196	/home/mkelly95/Ovarian_Chip_Seq_Project_Mike/BRD4/remove-duplicates.sh-1.1.0/cross-correlation-macs.sh-1.0.0/BRD4_Experimental_peak_13068	43	.	3.69677	4.38196	1.41151	49
chr1	103669200	103669250	/home/mkelly95/Ovarian_Chip_Seq_Project_Mike/BRD4/remove-duplicates.sh-1.1.0/cross-correlation-macs.sh-1.0.0/BRD4_Experimental_peak_13069	35	.	3.18869	3.51143	0.90277	23
chr1	103670130	103670221	/home/mkelly95/Ovarian_Chip_Seq_Project_Mike/BRD4/remove-duplicates.sh-1.1.0/cross-correlation-macs.sh-1.0.0/BRD4_Experimental_peak_13070	36	.	3.27125	3.65411	0.93553	41
chr1	103675459	103675511	/home/mkelly95/Ovarian_Chip_Seq_Project_Mike/BRD4/remove-duplicates.sh-1.1.0/cross-correlation-macs.sh-1.0.0/BRD4_Experimental_peak_13071	26	.	2.64055	2.64337	0.37843	26
chr1	103684009	103684060	/home/mkelly95/Ovarian_Chip_Seq_Project_Mike/BRD4/remove-duplicates.sh-1.1.0/cross-correlation-macs.sh-1.0.0/BRD4_Experimental_peak_13072	32	.	3.00521	3.20733	0.71981	11
chr1	103709258	103709358	/home/mkelly95/Ovarian_Chip_Seq_Project_Mike/BRD4/remove-duplicates.sh-1.1.0/cross-correlation-macs.sh-1.0.0/BRD4_Experimental_peak_13073	32	.	3.05204	3.28341	0.74546	65
chr1	103712273	103712360	/home/mkelly95/Ovarian_Chip_Seq_Project_Mike/BRD4/remove-duplicates.sh-1.1.0/cross-correlation-macs.sh-1.0.0/BRD4_Experimental_peak_13074	21	.	2.26514	2.10608	0.23559	65
chr1	103741503	103741593	/home/mkelly95/Ovarian_Chip_Seq_Project_Mike/BRD4/remove-duplicates.sh-1.1.0/cross-correlation-macs.sh-1.0.0/BRD4_Experimental_peak_13075	27	.	2.64796	2.72374	0.37843	80
chr1	103748167	103748373	/home/mkelly95/Ovarian_Chip_Seq_Project_Mike/BRD4/remove-duplicates.sh-1.1.0/cross-correlation-macs.sh-1.0.0/BRD4_Experimental_peak_13076	29	.	2.83142	2.93288	0.50441	22
chr1	103772468	103772566	/home/mkelly95/Ovarian_Chip_Seq_Project_Mike/BRD4/remove-duplicates.sh-1.1.0/cross-correlation-macs.sh-1.0.0/BRD4_Experimental_peak_13077	23	.	2.44163	2.37956	0.37843	19
chr1	103777593	103777702	/home/mkelly95/Ovarian_Chip_Seq_Project_Mike/BRD4/remove-duplicates.sh-1.1.0/cross-correlation-macs.sh-1.0.0/BRD4_Experimental_peak_13078	32	.	3.05204	3.28341	0.74546	78
chr1	104021408	104021469	/home/mkelly95/Ovarian_Chip_Seq_Project_Mike/BRD4/remove-duplicates.sh-1.1.0/cross-correlation-macs.sh-1.0.0/BRD4_Experimental_peak_13079	34	.	3.16167	3.46557	0.88083	41
chr1	104033394	104033494	/home/mkelly95/Ovarian_Chip_Seq_Project_Mike/BRD4/remove-duplicates.sh-1.1.0/cross-correlation-macs.sh-1.0.0/BRD4_Experimental_peak_13080	27	.	2.65793	2.74119	0.37843	82
chr1	104034339	104034390	/home/mkelly95/Ovarian_Chip_Seq_Project_Mike/BRD4/remove-duplicates.sh-1.1.0/cross-correlation-macs.sh-1.0.0/BRD4_Experimental_peak_13081	42	.	3.66245	4.26359	1.32304	20
chr1	104036364	104036438	/home/mkelly95/Ovarian_Chip_Seq_Project_Mike/BRD4/remove-duplicates.sh-1.1.0/cross-correlation-macs.sh-1.0.0/BRD4_Experimental_peak_13082	37	.	3.32241	3.74463	0.93553	37
chr1	104039477	104039585	/home/mkelly95/Ovarian_Chip_Seq_Project_Mike/BRD4/remove-duplicates.sh-1.1.0/cross-correlation-macs.sh-1.0.0/BRD4_Experimental_peak_13083	48	.	3.98203	4.81625	1.66489	78
chr1	104042429	104042480	/home/mkelly95/Ovarian_Chip_Seq_Project_Mike/BRD4/remove-duplicates.sh-1.1.0/cross-correlation-macs.sh-1.0.0/BRD4_Experimental_peak_13084	46	.	3.87853	4.6321	1.61005	37
chr1	104052032	104052088	/home/mkelly95/Ovarian_Chip_Seq_Project_Mike/BRD4/remove-duplicates.sh-1.1.0/cross-correlation-macs.sh-1.0.0/BRD4_Experimental_peak_13085	21	.	2.32683	2.18759	0.29496	20
chr1	104054475	104054526	/home/mkelly95/Ovarian_Chip_Seq_Project_Mike/BRD4/remove-duplicates.sh-1.1.0/cross-correlation-macs.sh-1.0.0/BRD4_Experimental_peak_13086	26	.	2.62577	2.6852	0.37843	38
chr1	104060262	104060338	/home/mkelly95/Ovarian_Chip_Seq_Project_Mike/BRD4/remove-duplicates.sh-1.1.0/cross-correlation-macs.sh-1.0.0/BRD4_Experimental_peak_13087	25	.	2.55616	2.56682	0.37843	26
chr1	104060739	104060801	/home/mkelly95/Ovarian_Chip_Seq_Project_Mike/BRD4/remove-duplicates.sh-1.1.0/cross-correlation-macs.sh-1.0.0/BRD4_Experimental_peak_13088	34	.	3.15023	3.44627	0.86946	48
chr1	104158446	104158536	/home/mkelly95/Ovarian_Chip_Seq_Project_Mike/BRD4/remove-duplicates.sh-1.1.0/cross-correlation-macs.sh-1.0.0/BRD4_Experimental_peak_13097	37	.	3.32241	3.74463	0.93553	44
chr1	104308861	104309060	/home/mkelly95/Ovarian_Chip_Seq_Project_Mike/BRD4/remove-duplicates.sh-1.1.0/cross-correlation-macs.sh-1.0.0/BRD4_Experimental_peak_13098	37	.	3.30297	3.71003	0.93553	98
chr1	104317214	104317392	/home/mkelly95/Ovarian_Chip_Seq_Project_Mike/BRD4/remove-duplicates.sh-1.1.0/cross-correlation-macs.sh-1.0.0/BRD4_Experimental_peak_13099	26	.	2.59318	2.62931	0.37843	105
chr1	104319178	104319233	/home/mkelly95/Ovarian_Chip_Seq_Project_Mike/BRD4/remove-duplicates.sh-1.1.0/cross-correlation-macs.sh-1.0.0/BRD4_Experimental_peak_13100	36	.	3.25494	3.6256	0.93553	34
chr1	104323174	104323225	/home/mkelly95/Ovarian_Chip_Seq_Project_Mike/BRD4/remove-duplicates.sh-1.1.0/cross-correlation-macs.sh-1.0.0/BRD4_Experimental_peak_13101	36	.	3.28221	3.67336	0.93553	8
chr1	104327089	104327156	/home/mkelly95/Ovarian_Chip_Seq_Project_Mike/BRD4/remove-duplicates.sh-1.1.0/cross-correlation-macs.sh-1.0.0/BRD4_Experimental_peak_13102	36	.	3.26716	3.64694	0.93553	44
chr1	104340521	104340572	/home/mkelly95/Ovarian_Chip_Seq_Project_Mike/BRD4/remove-duplicates.sh-1.1.0/cross-correlation-macs.sh-1.0.0/BRD4_Experimental_peak_13103	27	.	2.64796	2.72374	0.37843	9
chr1	104347824	104347909	/home/mkelly95/Ovarian_Chip_Seq_Project_Mike/BRD4/remove-duplicates.sh-1.1.0/cross-correlation-macs.sh-1.0.0/BRD4_Experimental_peak_13104	37	.	3.32241	3.74463	0.93553	48
chr1	104355045	104355096	/home/mkelly95/Ovarian_Chip_Seq_Project_Mike/BRD4/remove-duplicates.sh-1.1.0/cross-correlation-macs.sh-1.0.0/BRD4_Experimental_peak_13105	27	.	2.63682	2.70434	0.37843	28
chr1	104380887	104380945	/home/mkelly95/Ovarian_Chip_Seq_Project_Mike/BRD4/remove-duplicates.sh-1.1.0/cross-correlation-macs.sh-1.0.0/BRD4_Experimental_peak_13106	27	.	2.65793	2.74119	0.37843	40
chr1	104390477	104390554	/home/mkelly95/Ovarian_Chip_Seq_Project_Mike/BRD4/remove-duplicates.sh-1.1.0/cross-correlation-macs.sh-1.0.0/BRD4_Experimental_peak_13107	27	.	2.65793	2.74119	0.37843	36
chr1	104392983	104393093	/home/mkelly95/Ovarian_Chip_Seq_Project_Mike/BRD4/remove-duplicates.sh-1.1.0/cross-correlation-macs.sh-1.0.0/BRD4_Experimental_peak_13108	29	.	2.83142	2.93288	0.50441	10
chr1	104399254	104399305	/home/mkelly95/Ovarian_Chip_Seq_Project_Mike/BRD4/remove-duplicates.sh-1.1.0/cross-correlation-macs.sh-1.0.0/BRD4_Experimental_peak_13109	32	.	3.05204	3.28341	0.74546	9
chr1	104410048	104410123	/home/mkelly95/Ovarian_Chip_Seq_Project_Mike/BRD4/remove-duplicates.sh-1.1.0/cross-correlation-macs.sh-1.0.0/BRD4_Experimental_peak_13110	37	.	3.32241	3.74463	0.93553	26
chr1	104419277	104419327	/home/mkelly95/Ovarian_Chip_Seq_Project_Mike/BRD4/remove-duplicates.sh-1.1.0/cross-correlation-macs.sh-1.0.0/BRD4_Experimental_peak_13111	24	.	2.46081	2.41032	0.37843	14
chr1	104441311	104441392	/home/mkelly95/Ovarian_Chip_Seq_Project_Mike/BRD4/remove-duplicates.sh-1.1.0/cross-correlation-macs.sh-1.0.0/BRD4_Experimental_peak_13112	33	.	3.11268	3.38342	0.82462	36
chr1	104444096	104444146	/home/mkelly95/Ovarian_Chip_Seq_Project_Mike/BRD4/remove-duplicates.sh-1.1.0/cross-correlation-macs.sh-1.0.0/BRD4_Experimental_peak_13113	27	.	2.65793	2.74119	0.37843	19
chr1	104448034	104448106	/home/mkelly95/Ovarian_Chip_Seq_Project_Mike/BRD4/remove-duplicates.sh-1.1.0/cross-correlation-macs.sh-1.0.0/BRD4_Experimental_peak_13114	27	.	2.65793	2.74119	0.37843	48
chr1	104450814	104450865	/home/mkelly95/Ovarian_Chip_Seq_Project_Mike/BRD4/remove-duplicates.sh-1.1.0/cross-correlation-macs.sh-1.0.0/BRD4_Experimental_peak_13115	37	.	3.30995	3.72242	0.93553	12
chr1	104458944	104458994	/home/mkelly95/Ovarian_Chip_Seq_Project_Mike/BRD4/remove-duplicates.sh-1.1.0/cross-correlation-macs.sh-1.0.0/BRD4_Experimental_peak_13116	27	.	2.65793	2.74119	0.37843	6
chr1	104477048	104477099	/home/mkelly95/Ovarian_Chip_Seq_Project_Mike/BRD4/remove-duplicates.sh-1.1.0/cross-correlation-macs.sh-1.0.0/BRD4_Experimental_peak_13117	27	.	2.64796	2.72374	0.37843	5
chr1	104478201	104478308	/home/mkelly95/Ovarian_Chip_Seq_Project_Mike/BRD4/remove-duplicates.sh-1.1.0/cross-correlation-macs.sh-1.0.0/BRD4_Experimental_peak_13118	21	.	2.26514	2.10608	0.23559	71
chr1	104498822	104498873	/home/mkelly95/Ovarian_Chip_Seq_Project_Mike/BRD4/remove-duplicates.sh-1.1.0/cross-correlation-macs.sh-1.0.0/BRD4_Experimental_peak_13119	29	.	2.83142	2.93288	0.50441	15
chr1	104511226	104511277	/home/mkelly95/Ovarian_Chip_Seq_Project_Mike/BRD4/remove-duplicates.sh-1.1.0/cross-correlation-macs.sh-1.0.0/BRD4_Experimental_peak_13120	33	.	3.10036	3.36296	0.80885	44
chr1	104514394	104514496	/home/mkelly95/Ovarian_Chip_Seq_Project_Mike/BRD4/remove-duplicates.sh-1.1.0/cross-correlation-macs.sh-1.0.0/BRD4_Experimental_peak_13121	26	.	2.61372	2.66445	0.37843	13
chr1	104523837	104523888	/home/mkelly95/Ovarian_Chip_Seq_Project_Mike/BRD4/remove-duplicates.sh-1.1.0/cross-correlation-macs.sh-1.0.0/BRD4_Experimental_peak_13122	26	.	2.59855	2.63847	0.37843	26
chr1	104556516	104556567	/home/mkelly95/Ovarian_Chip_Seq_Project_Mike/BRD4/remove-duplicates.sh-1.1.0/cross-correlation-macs.sh-1.0.0/BRD4_Experimental_peak_13123	27	.	2.65793	2.74119	0.37843	16
chr1	104566296	104566353	/home/mkelly95/Ovarian_Chip_Seq_Project_Mike/BRD4/remove-duplicates.sh-1.1.0/cross-correlation-macs.sh-1.0.0/BRD4_Experimental_peak_13124	47	.	3.95024	4.7591	1.66489	38
chr1	104570838	104570990	/home/mkelly95/Ovarian_Chip_Seq_Project_Mike/BRD4/remove-duplicates.sh-1.1.0/cross-correlation-macs.sh-1.0.0/BRD4_Experimental_peak_13125	30	.	2.9376	3.09915	0.64403	58
chr1	104579446	104579541	/home/mkelly95/Ovarian_Chip_Seq_Project_Mike/BRD4/remove-duplicates.sh-1.1.0/cross-correlation-macs.sh-1.0.0/BRD4_Experimental_peak_13126	32	.	3.05204	3.28341	0.74546	92
chr1	104579601	104579651	/home/mkelly95/Ovarian_Chip_Seq_Project_Mike/BRD4/remove-duplicates.sh-1.1.0/cross-correlation-macs.sh-1.0.0/BRD4_Experimental_peak_13127	23	.	2.44163	2.37956	0.37843	39
chr1	104592882	104593035	/home/mkelly95/Ovarian_Chip_Seq_Project_Mike/BRD4/remove-duplicates.sh-1.1.0/cross-correlation-macs.sh-1.0.0/BRD4_Experimental_peak_13128	26	.	2.60395	2.64769	0.37843	122
chr1	104598227	104598277	/home/mkelly95/Ovarian_Chip_Seq_Project_Mike/BRD4/remove-duplicates.sh-1.1.0/cross-correlation-macs.sh-1.0.0/BRD4_Experimental_peak_13129	27	.	2.64796	2.72374	0.37843	39
chr1	104601120	104601226	/home/mkelly95/Ovarian_Chip_Seq_Project_Mike/BRD4/remove-duplicates.sh-1.1.0/cross-correlation-macs.sh-1.0.0/BRD4_Experimental_peak_13130	27	.	2.65793	2.74119	0.37843	66
chr1	104604839	104604889	/home/mkelly95/Ovarian_Chip_Seq_Project_Mike/BRD4/remove-duplicates.sh-1.1.0/cross-correlation-macs.sh-1.0.0/BRD4_Experimental_peak_13131	37	.	3.32241	3.74463	0.93553	22
chr1	104607596	104607667	/home/mkelly95/Ovarian_Chip_Seq_Project_Mike/BRD4/remove-duplicates.sh-1.1.0/cross-correlation-macs.sh-1.0.0/BRD4_Experimental_peak_13132	40	.	3.53838	4.06014	1.17815	43
chr1	104609048	104609151	/home/mkelly95/Ovarian_Chip_Seq_Project_Mike/BRD4/remove-duplicates.sh-1.1.0/cross-correlation-macs.sh-1.0.0/BRD4_Experimental_peak_13133	36	.	3.28221	3.67336	0.93553	10
chr1	104609343	104609394	/home/mkelly95/Ovarian_Chip_Seq_Project_Mike/BRD4/remove-duplicates.sh-1.1.0/cross-correlation-macs.sh-1.0.0/BRD4_Experimental_peak_13134	23	.	2.44163	2.37956	0.37843	34
chr1	104621552	104621649	/home/mkelly95/Ovarian_Chip_Seq_Project_Mike/BRD4/remove-duplicates.sh-1.1.0/cross-correlation-macs.sh-1.0.0/BRD4_Experimental_peak_13137	77	.	5.58064	7.71323	3.92511	46
chr1	104623072	104623156	/home/mkelly95/Ovarian_Chip_Seq_Project_Mike/BRD4/remove-duplicates.sh-1.1.0/cross-correlation-macs.sh-1.0.0/BRD4_Experimental_peak_13138	47	.	3.97194	4.79804	1.66489	33
chr1	104624178	104624271	/home/mkelly95/Ovarian_Chip_Seq_Project_Mike/BRD4/remove-duplicates.sh-1.1.0/cross-correlation-macs.sh-1.0.0/BRD4_Experimental_peak_13139	36	.	3.29602	3.69773	0.93553	27
chr1	104625693	104625756	/home/mkelly95/Ovarian_Chip_Seq_Project_Mike/BRD4/remove-duplicates.sh-1.1.0/cross-correlation-macs.sh-1.0.0/BRD4_Experimental_peak_13140	43	.	3.72043	4.36057	1.40587	20
chr1	104629423	104629505	/home/mkelly95/Ovarian_Chip_Seq_Project_Mike/BRD4/remove-duplicates.sh-1.1.0/cross-correlation-macs.sh-1.0.0/BRD4_Experimental_peak_13141	27	.	2.64796	2.72374	0.37843	45
chr1	104642341	104642392	/home/mkelly95/Ovarian_Chip_Seq_Project_Mike/BRD4/remove-duplicates.sh-1.1.0/cross-correlation-macs.sh-1.0.0/BRD4_Experimental_peak_13142	24	.	2.48029	2.4418	0.37843	37
chr1	104644601	104644653	/home/mkelly95/Ovarian_Chip_Seq_Project_Mike/BRD4/remove-duplicates.sh-1.1.0/cross-correlation-macs.sh-1.0.0/BRD4_Experimental_peak_13143	47	.	3.92222	4.70917	1.66489	47
chr1	104648176	104648226	/home/mkelly95/Ovarian_Chip_Seq_Project_Mike/BRD4/remove-duplicates.sh-1.1.0/cross-correlation-macs.sh-1.0.0/BRD4_Experimental_peak_13144	37	.	3.32241	3.74463	0.93553	17
chr1	104659707	104659762	/home/mkelly95/Ovarian_Chip_Seq_Project_Mike/BRD4/remove-duplicates.sh-1.1.0/cross-correlation-macs.sh-1.0.0/BRD4_Experimental_peak_13145	37	.	3.32241	3.74463	0.93553	39
chr1	104664785	104664836	/home/mkelly95/Ovarian_Chip_Seq_Project_Mike/BRD4/remove-duplicates.sh-1.1.0/cross-correlation-macs.sh-1.0.0/BRD4_Experimental_peak_13146	36	.	3.25494	3.6256	0.93553	7
chr1	104669057	104669189	/home/mkelly95/Ovarian_Chip_Seq_Project_Mike/BRD4/remove-duplicates.sh-1.1.0/cross-correlation-macs.sh-1.0.0/BRD4_Experimental_peak_13147	37	.	3.32241	3.74463	0.93553	85
chr1	104680816	104680866	/home/mkelly95/Ovarian_Chip_Seq_Project_Mike/BRD4/remove-duplicates.sh-1.1.0/cross-correlation-macs.sh-1.0.0/BRD4_Experimental_peak_13148	36	.	3.26852	3.64932	0.93553	31
chr1	104700622	104700673	/home/mkelly95/Ovarian_Chip_Seq_Project_Mike/BRD4/remove-duplicates.sh-1.1.0/cross-correlation-macs.sh-1.0.0/BRD4_Experimental_peak_13149	36	.	3.28221	3.67336	0.93553	21
chr1	104738330	104738381	/home/mkelly95/Ovarian_Chip_Seq_Project_Mike/BRD4/remove-duplicates.sh-1.1.0/cross-correlation-macs.sh-1.0.0/BRD4_Experimental_peak_13150	26	.	2.64055	2.64337	0.37843	5
chr1	104740215	104740353	/home/mkelly95/Ovarian_Chip_Seq_Project_Mike/BRD4/remove-duplicates.sh-1.1.0/cross-correlation-macs.sh-1.0.0/BRD4_Experimental_peak_13151	20	.	2.23286	2.05774	0.23307	98
chr1	104742209	104742317	/home/mkelly95/Ovarian_Chip_Seq_Project_Mike/BRD4/remove-duplicates.sh-1.1.0/cross-correlation-macs.sh-1.0.0/BRD4_Experimental_peak_13152	34	.	3.18093	3.49821	0.89345	62
chr1	104766769	104766908	/home/mkelly95/Ovarian_Chip_Seq_Project_Mike/BRD4/remove-duplicates.sh-1.1.0/cross-correlation-macs.sh-1.0.0/BRD4_Experimental_peak_13153	37	.	3.30995	3.72242	0.93553	48
chr1	104778262	104778369	/home/mkelly95/Ovarian_Chip_Seq_Project_Mike/BRD4/remove-duplicates.sh-1.1.0/cross-correlation-macs.sh-1.0.0/BRD4_Experimental_peak_13154	24	.	2.47051	2.42597	0.37843	50
chr1	104778615	104778665	/home/mkelly95/Ovarian_Chip_Seq_Project_Mike/BRD4/remove-duplicates.sh-1.1.0/cross-correlation-macs.sh-1.0.0/BRD4_Experimental_peak_13155	29	.	2.83142	2.93288	0.50441	15
chr1	104786659	104786731	/home/mkelly95/Ovarian_Chip_Seq_Project_Mike/BRD4/remove-duplicates.sh-1.1.0/cross-correlation-macs.sh-1.0.0/BRD4_Experimental_peak_13156	26	.	2.62138	2.67762	0.37843	6
chr1	104787939	104788019	/home/mkelly95/Ovarian_Chip_Seq_Project_Mike/BRD4/remove-duplicates.sh-1.1.0/cross-correlation-macs.sh-1.0.0/BRD4_Experimental_peak_13157	29	.	2.83142	2.93288	0.50441	40
chr1	104798907	104799015	/home/mkelly95/Ovarian_Chip_Seq_Project_Mike/BRD4/remove-duplicates.sh-1.1.0/cross-correlation-macs.sh-1.0.0/BRD4_Experimental_peak_13158	27	.	2.65793	2.74119	0.37843	40
chr1	104818848	104819015	/home/mkelly95/Ovarian_Chip_Seq_Project_Mike/BRD4/remove-duplicates.sh-1.1.0/cross-correlation-macs.sh-1.0.0/BRD4_Experimental_peak_13159	32	.	3.05204	3.28341	0.74546	13
chr1	104819471	104819522	/home/mkelly95/Ovarian_Chip_Seq_Project_Mike/BRD4/remove-duplicates.sh-1.1.0/cross-correlation-macs.sh-1.0.0/BRD4_Experimental_peak_13160	25	.	2.56138	2.57558	0.37843	10
chr1	104840133	104840184	/home/mkelly95/Ovarian_Chip_Seq_Project_Mike/BRD4/remove-duplicates.sh-1.1.0/cross-correlation-macs.sh-1.0.0/BRD4_Experimental_peak_13161	29	.	2.83142	2.93288	0.50441	31
chr1	104841986	104842094	/home/mkelly95/Ovarian_Chip_Seq_Project_Mike/BRD4/remove-duplicates.sh-1.1.0/cross-correlation-macs.sh-1.0.0/BRD4_Experimental_peak_13162	29	.	2.84169	2.94879	0.51831	72
chr1	104842753	104842804	/home/mkelly95/Ovarian_Chip_Seq_Project_Mike/BRD4/remove-duplicates.sh-1.1.0/cross-correlation-macs.sh-1.0.0/BRD4_Experimental_peak_13163	37	.	3.32241	3.74463	0.93553	40
chr1	104843227	104843312	/home/mkelly95/Ovarian_Chip_Seq_Project_Mike/BRD4/remove-duplicates.sh-1.1.0/cross-correlation-macs.sh-1.0.0/BRD4_Experimental_peak_13164	27	.	2.65793	2.74119	0.37843	47
chr1	104858936	104859039	/home/mkelly95/Ovarian_Chip_Seq_Project_Mike/BRD4/remove-duplicates.sh-1.1.0/cross-correlation-macs.sh-1.0.0/BRD4_Experimental_peak_13165	37	.	3.32241	3.74463	0.93553	62
chr1	104866074	104866168	/home/mkelly95/Ovarian_Chip_Seq_Project_Mike/BRD4/remove-duplicates.sh-1.1.0/cross-correlation-macs.sh-1.0.0/BRD4_Experimental_peak_13166	42	.	3.66245	4.26359	1.32304	45
chr1	104867357	104867466	/home/mkelly95/Ovarian_Chip_Seq_Project_Mike/BRD4/remove-duplicates.sh-1.1.0/cross-correlation-macs.sh-1.0.0/BRD4_Experimental_peak_13167	27	.	2.64796	2.72374	0.37843	33
chr1	104867975	104868048	/home/mkelly95/Ovarian_Chip_Seq_Project_Mike/BRD4/remove-duplicates.sh-1.1.0/cross-correlation-macs.sh-1.0.0/BRD4_Experimental_peak_13168	23	.	2.44163	2.37956	0.37843	46
chr1	104882485	104882593	/home/mkelly95/Ovarian_Chip_Seq_Project_Mike/BRD4/remove-duplicates.sh-1.1.0/cross-correlation-macs.sh-1.0.0/BRD4_Experimental_peak_13169	32	.	3.05204	3.28341	0.74546	73
chr1	104882899	104882949	/home/mkelly95/Ovarian_Chip_Seq_Project_Mike/BRD4/remove-duplicates.sh-1.1.0/cross-correlation-macs.sh-1.0.0/BRD4_Experimental_peak_13170	32	.	3.05204	3.28341	0.74546	39
chr1	104888014	104888065	/home/mkelly95/Ovarian_Chip_Seq_Project_Mike/BRD4/remove-duplicates.sh-1.1.0/cross-correlation-macs.sh-1.0.0/BRD4_Experimental_peak_13171	31	.	2.98233	3.17051	0.70055	22
chr1	104888332	104888419	/home/mkelly95/Ovarian_Chip_Seq_Project_Mike/BRD4/remove-duplicates.sh-1.1.0/cross-correlation-macs.sh-1.0.0/BRD4_Experimental_peak_13172	42	.	3.66245	4.26359	1.32304	47
chr1	104894626	104894698	/home/mkelly95/Ovarian_Chip_Seq_Project_Mike/BRD4/remove-duplicates.sh-1.1.0/cross-correlation-macs.sh-1.0.0/BRD4_Experimental_peak_13173	27	.	2.65793	2.74119	0.37843	47
chr1	104901061	104901117	/home/mkelly95/Ovarian_Chip_Seq_Project_Mike/BRD4/remove-duplicates.sh-1.1.0/cross-correlation-macs.sh-1.0.0/BRD4_Experimental_peak_13174	21	.	2.26514	2.10608	0.23559	9
chr1	104913754	104913805	/home/mkelly95/Ovarian_Chip_Seq_Project_Mike/BRD4/remove-duplicates.sh-1.1.0/cross-correlation-macs.sh-1.0.0/BRD4_Experimental_peak_13175	48	.	3.98689	4.82503	1.66489	45
chr1	104945999	104946091	/home/mkelly95/Ovarian_Chip_Seq_Project_Mike/BRD4/remove-duplicates.sh-1.1.0/cross-correlation-macs.sh-1.0.0/BRD4_Experimental_peak_13176	25	.	2.55096	2.55812	0.37843	42
chr1	104947801	104947893	/home/mkelly95/Ovarian_Chip_Seq_Project_Mike/BRD4/remove-duplicates.sh-1.1.0/cross-correlation-macs.sh-1.0.0/BRD4_Experimental_peak_13177	21	.	2.26514	2.10608	0.23559	50
chr1	104948463	104948568	/home/mkelly95/Ovarian_Chip_Seq_Project_Mike/BRD4/remove-duplicates.sh-1.1.0/cross-correlation-macs.sh-1.0.0/BRD4_Experimental_peak_13178	27	.	2.64796	2.72374	0.37843	19
chr1	104955278	104955421	/home/mkelly95/Ovarian_Chip_Seq_Project_Mike/BRD4/remove-duplicates.sh-1.1.0/cross-correlation-macs.sh-1.0.0/BRD4_Experimental_peak_13179	47	.	3.97194	4.79804	1.66489	22
chr1	104959063	104959114	/home/mkelly95/Ovarian_Chip_Seq_Project_Mike/BRD4/remove-duplicates.sh-1.1.0/cross-correlation-macs.sh-1.0.0/BRD4_Experimental_peak_13180	27	.	2.65793	2.74119	0.37843	25
chr1	104960713	104960795	/home/mkelly95/Ovarian_Chip_Seq_Project_Mike/BRD4/remove-duplicates.sh-1.1.0/cross-correlation-macs.sh-1.0.0/BRD4_Experimental_peak_13181	20	.	2.19636	2.00353	0.18788	10
chr1	104969831	104969882	/home/mkelly95/Ovarian_Chip_Seq_Project_Mike/BRD4/remove-duplicates.sh-1.1.0/cross-correlation-macs.sh-1.0.0/BRD4_Experimental_peak_13182	32	.	3.05204	3.28341	0.74546	39
chr1	104975761	104975812	/home/mkelly95/Ovarian_Chip_Seq_Project_Mike/BRD4/remove-duplicates.sh-1.1.0/cross-correlation-macs.sh-1.0.0/BRD4_Experimental_peak_13183	37	.	3.30995	3.72242	0.93553	47
chr1	104989839	104990054	/home/mkelly95/Ovarian_Chip_Seq_Project_Mike/BRD4/remove-duplicates.sh-1.1.0/cross-correlation-macs.sh-1.0.0/BRD4_Experimental_peak_13184	26	.	2.59318	2.62931	0.37843	95
chr1	105000066	105000117	/home/mkelly95/Ovarian_Chip_Seq_Project_Mike/BRD4/remove-duplicates.sh-1.1.0/cross-correlation-macs.sh-1.0.0/BRD4_Experimental_peak_13185	27	.	2.65793	2.74119	0.37843	42
chr1	105004802	105004871	/home/mkelly95/Ovarian_Chip_Seq_Project_Mike/BRD4/remove-duplicates.sh-1.1.0/cross-correlation-macs.sh-1.0.0/BRD4_Experimental_peak_13186	42	.	3.66245	4.26359	1.32304	25
chr1	105008525	105008646	/home/mkelly95/Ovarian_Chip_Seq_Project_Mike/BRD4/remove-duplicates.sh-1.1.0/cross-correlation-macs.sh-1.0.0/BRD4_Experimental_peak_13187	37	.	3.32241	3.74463	0.93553	26
chr1	105019110	105019194	/home/mkelly95/Ovarian_Chip_Seq_Project_Mike/BRD4/remove-duplicates.sh-1.1.0/cross-correlation-macs.sh-1.0.0/BRD4_Experimental_peak_13188	36	.	3.25494	3.6256	0.93553	36
chr1	105037095	105037145	/home/mkelly95/Ovarian_Chip_Seq_Project_Mike/BRD4/remove-duplicates.sh-1.1.0/cross-correlation-macs.sh-1.0.0/BRD4_Experimental_peak_13189	32	.	3.05204	3.28341	0.74546	7
chr1	105043496	105043558	/home/mkelly95/Ovarian_Chip_Seq_Project_Mike/BRD4/remove-duplicates.sh-1.1.0/cross-correlation-macs.sh-1.0.0/BRD4_Experimental_peak_13190	27	.	2.64796	2.72374	0.37843	35
chr1	105048211	105048262	/home/mkelly95/Ovarian_Chip_Seq_Project_Mike/BRD4/remove-duplicates.sh-1.1.0/cross-correlation-macs.sh-1.0.0/BRD4_Experimental_peak_13191	25	.	2.57189	2.59326	0.37843	11
chr1	105049597	105049648	/home/mkelly95/Ovarian_Chip_Seq_Project_Mike/BRD4/remove-duplicates.sh-1.1.0/cross-correlation-macs.sh-1.0.0/BRD4_Experimental_peak_13192	27	.	2.65793	2.74119	0.37843	5
chr1	105062640	105062728	/home/mkelly95/Ovarian_Chip_Seq_Project_Mike/BRD4/remove-duplicates.sh-1.1.0/cross-correlation-macs.sh-1.0.0/BRD4_Experimental_peak_13193	42	.	3.66245	4.26359	1.32304	37
chr1	105063503	105063563	/home/mkelly95/Ovarian_Chip_Seq_Project_Mike/BRD4/remove-duplicates.sh-1.1.0/cross-correlation-macs.sh-1.0.0/BRD4_Experimental_peak_13194	46	.	3.90268	4.67459	1.64517	41
chr1	105065987	105066038	/home/mkelly95/Ovarian_Chip_Seq_Project_Mike/BRD4/remove-duplicates.sh-1.1.0/cross-correlation-macs.sh-1.0.0/BRD4_Experimental_peak_13195	25	.	2.55929	2.57207	0.37843	11
chr1	105069453	105069529	/home/mkelly95/Ovarian_Chip_Seq_Project_Mike/BRD4/remove-duplicates.sh-1.1.0/cross-correlation-macs.sh-1.0.0/BRD4_Experimental_peak_13196	40	.	3.53838	4.06014	1.17815	40
chr1	105070209	105070311	/home/mkelly95/Ovarian_Chip_Seq_Project_Mike/BRD4/remove-duplicates.sh-1.1.0/cross-correlation-macs.sh-1.0.0/BRD4_Experimental_peak_13197	31	.	2.98233	3.17051	0.70055	15
chr1	105078317	105078368	/home/mkelly95/Ovarian_Chip_Seq_Project_Mike/BRD4/remove-duplicates.sh-1.1.0/cross-correlation-macs.sh-1.0.0/BRD4_Experimental_peak_13198	27	.	2.65793	2.74119	0.37843	12
chr1	105081889	105081978	/home/mkelly95/Ovarian_Chip_Seq_Project_Mike/BRD4/remove-duplicates.sh-1.1.0/cross-correlation-macs.sh-1.0.0/BRD4_Experimental_peak_13199	32	.	3.0402	3.26407	0.74546	18
chr1	105093053	105093129	/home/mkelly95/Ovarian_Chip_Seq_Project_Mike/BRD4/remove-duplicates.sh-1.1.0/cross-correlation-macs.sh-1.0.0/BRD4_Experimental_peak_13200	38	.	3.39771	3.83539	0.99131	25
chr1	105097357	105097408	/home/mkelly95/Ovarian_Chip_Seq_Project_Mike/BRD4/remove-duplicates.sh-1.1.0/cross-correlation-macs.sh-1.0.0/BRD4_Experimental_peak_13201	42	.	3.66245	4.26359	1.32304	9
chr1	105106700	105106752	/home/mkelly95/Ovarian_Chip_Seq_Project_Mike/BRD4/remove-duplicates.sh-1.1.0/cross-correlation-macs.sh-1.0.0/BRD4_Experimental_peak_13202	44	.	3.78027	4.46207	1.47788	31
chr1	105109730	105109835	/home/mkelly95/Ovarian_Chip_Seq_Project_Mike/BRD4/remove-duplicates.sh-1.1.0/cross-correlation-macs.sh-1.0.0/BRD4_Experimental_peak_13203	32	.	3.05204	3.28341	0.74546	42
chr1	105112100	105112151	/home/mkelly95/Ovarian_Chip_Seq_Project_Mike/BRD4/remove-duplicates.sh-1.1.0/cross-correlation-macs.sh-1.0.0/BRD4_Experimental_peak_13204	37	.	3.32241	3.74463	0.93553	14
chr1	105138763	105138846	/home/mkelly95/Ovarian_Chip_Seq_Project_Mike/BRD4/remove-duplicates.sh-1.1.0/cross-correlation-macs.sh-1.0.0/BRD4_Experimental_peak_13205	21	.	2.26514	2.10608	0.23559	58
chr1	105147259	105147369	/home/mkelly95/Ovarian_Chip_Seq_Project_Mike/BRD4/remove-duplicates.sh-1.1.0/cross-correlation-macs.sh-1.0.0/BRD4_Experimental_peak_13206	27	.	2.65793	2.74119	0.37843	71
chr1	105150637	105150688	/home/mkelly95/Ovarian_Chip_Seq_Project_Mike/BRD4/remove-duplicates.sh-1.1.0/cross-correlation-macs.sh-1.0.0/BRD4_Experimental_peak_13207	34	.	3.15023	3.44627	0.86946	27
chr1	105161894	105161989	/home/mkelly95/Ovarian_Chip_Seq_Project_Mike/BRD4/remove-duplicates.sh-1.1.0/cross-correlation-macs.sh-1.0.0/BRD4_Experimental_peak_13208	26	.	2.58249	2.61117	0.37843	69
chr1	105163632	105163683	/home/mkelly95/Ovarian_Chip_Seq_Project_Mike/BRD4/remove-duplicates.sh-1.1.0/cross-correlation-macs.sh-1.0.0/BRD4_Experimental_peak_13209	27	.	2.65793	2.74119	0.37843	10
chr1	105167453	105167504	/home/mkelly95/Ovarian_Chip_Seq_Project_Mike/BRD4/remove-duplicates.sh-1.1.0/cross-correlation-macs.sh-1.0.0/BRD4_Experimental_peak_13210	33	.	3.08814	3.34273	0.7929	24
chr1	105177986	105178037	/home/mkelly95/Ovarian_Chip_Seq_Project_Mike/BRD4/remove-duplicates.sh-1.1.0/cross-correlation-macs.sh-1.0.0/BRD4_Experimental_peak_13211	26	.	2.59318	2.62931	0.37843	46
chr1	105186643	105186720	/home/mkelly95/Ovarian_Chip_Seq_Project_Mike/BRD4/remove-duplicates.sh-1.1.0/cross-correlation-macs.sh-1.0.0/BRD4_Experimental_peak_13212	25	.	2.53036	2.52386	0.37843	11
chr1	105190329	105190405	/home/mkelly95/Ovarian_Chip_Seq_Project_Mike/BRD4/remove-duplicates.sh-1.1.0/cross-correlation-macs.sh-1.0.0/BRD4_Experimental_peak_13213	46	.	3.88334	4.64054	1.61748	36
chr1	105191597	105191712	/home/mkelly95/Ovarian_Chip_Seq_Project_Mike/BRD4/remove-duplicates.sh-1.1.0/cross-correlation-macs.sh-1.0.0/BRD4_Experimental_peak_13214	21	.	2.31535	2.18224	0.29496	32
chr1	105200867	105200918	/home/mkelly95/Ovarian_Chip_Seq_Project_Mike/BRD4/remove-duplicates.sh-1.1.0/cross-correlation-macs.sh-1.0.0/BRD4_Experimental_peak_13215	29	.	2.83142	2.93288	0.50441	18
chr1	105201177	105201305	/home/mkelly95/Ovarian_Chip_Seq_Project_Mike/BRD4/remove-duplicates.sh-1.1.0/cross-correlation-macs.sh-1.0.0/BRD4_Experimental_peak_13216	48	.	3.98689	4.82503	1.66489	19
chr1	105208667	105208718	/home/mkelly95/Ovarian_Chip_Seq_Project_Mike/BRD4/remove-duplicates.sh-1.1.0/cross-correlation-macs.sh-1.0.0/BRD4_Experimental_peak_13217	23	.	2.44163	2.37956	0.37843	20
chr1	105211945	105211996	/home/mkelly95/Ovarian_Chip_Seq_Project_Mike/BRD4/remove-duplicates.sh-1.1.0/cross-correlation-macs.sh-1.0.0/BRD4_Experimental_peak_13218	27	.	2.64908	2.7257	0.37843	17
chr1	105219767	105219849	/home/mkelly95/Ovarian_Chip_Seq_Project_Mike/BRD4/remove-duplicates.sh-1.1.0/cross-correlation-macs.sh-1.0.0/BRD4_Experimental_peak_13219	26	.	2.60071	2.64215	0.37843	16
chr1	105230090	105230141	/home/mkelly95/Ovarian_Chip_Seq_Project_Mike/BRD4/remove-duplicates.sh-1.1.0/cross-correlation-macs.sh-1.0.0/BRD4_Experimental_peak_13220	37	.	3.32241	3.74463	0.93553	6
chr1	105243039	105243169	/home/mkelly95/Ovarian_Chip_Seq_Project_Mike/BRD4/remove-duplicates.sh-1.1.0/cross-correlation-macs.sh-1.0.0/BRD4_Experimental_peak_13221	48	.	3.98689	4.82503	1.66489	90
chr1	105248726	105248834	/home/mkelly95/Ovarian_Chip_Seq_Project_Mike/BRD4/remove-duplicates.sh-1.1.0/cross-correlation-macs.sh-1.0.0/BRD4_Experimental_peak_13222	43	.	3.69121	4.31154	1.36421	18
chr1	105252309	105252360	/home/mkelly95/Ovarian_Chip_Seq_Project_Mike/BRD4/remove-duplicates.sh-1.1.0/cross-correlation-macs.sh-1.0.0/BRD4_Experimental_peak_13223	35	.	3.23478	3.59058	0.93553	33
chr1	105264579	105264664	/home/mkelly95/Ovarian_Chip_Seq_Project_Mike/BRD4/remove-duplicates.sh-1.1.0/cross-correlation-macs.sh-1.0.0/BRD4_Experimental_peak_13224	26	.	2.60395	2.64769	0.37843	49
chr1	105274551	105274621	/home/mkelly95/Ovarian_Chip_Seq_Project_Mike/BRD4/remove-duplicates.sh-1.1.0/cross-correlation-macs.sh-1.0.0/BRD4_Experimental_peak_13225	48	.	3.98689	4.82503	1.66489	48
chr1	105284181	105284379	/home/mkelly95/Ovarian_Chip_Seq_Project_Mike/BRD4/remove-duplicates.sh-1.1.0/cross-correlation-macs.sh-1.0.0/BRD4_Experimental_peak_13226	42	.	3.66245	4.26359	1.32304	99
chr1	105295595	105295646	/home/mkelly95/Ovarian_Chip_Seq_Project_Mike/BRD4/remove-duplicates.sh-1.1.0/cross-correlation-macs.sh-1.0.0/BRD4_Experimental_peak_13227	29	.	2.7922	2.91876	0.50441	47
chr1	105302861	105302986	/home/mkelly95/Ovarian_Chip_Seq_Project_Mike/BRD4/remove-duplicates.sh-1.1.0/cross-correlation-macs.sh-1.0.0/BRD4_Experimental_peak_13228	47	.	3.92878	4.72082	1.66489	87
chr1	105304547	105304619	/home/mkelly95/Ovarian_Chip_Seq_Project_Mike/BRD4/remove-duplicates.sh-1.1.0/cross-correlation-macs.sh-1.0.0/BRD4_Experimental_peak_13229	36	.	3.26716	3.64694	0.93553	22
chr1	105306005	105306092	/home/mkelly95/Ovarian_Chip_Seq_Project_Mike/BRD4/remove-duplicates.sh-1.1.0/cross-correlation-macs.sh-1.0.0/BRD4_Experimental_peak_13230	43	.	3.70576	4.33591	1.38498	47
chr1	105306861	105307009	/home/mkelly95/Ovarian_Chip_Seq_Project_Mike/BRD4/remove-duplicates.sh-1.1.0/cross-correlation-macs.sh-1.0.0/BRD4_Experimental_peak_13231	32	.	3.05204	3.28341	0.74546	108
chr1	105308354	105308451	/home/mkelly95/Ovarian_Chip_Seq_Project_Mike/BRD4/remove-duplicates.sh-1.1.0/cross-correlation-macs.sh-1.0.0/BRD4_Experimental_peak_13232	23	.	2.44163	2.37956	0.37843	62
chr1	105312703	105312823	/home/mkelly95/Ovarian_Chip_Seq_Project_Mike/BRD4/remove-duplicates.sh-1.1.0/cross-correlation-macs.sh-1.0.0/BRD4_Experimental_peak_13233	32	.	3.05204	3.28341	0.74546	78
chr1	105321872	105321923	/home/mkelly95/Ovarian_Chip_Seq_Project_Mike/BRD4/remove-duplicates.sh-1.1.0/cross-correlation-macs.sh-1.0.0/BRD4_Experimental_peak_13234	26	.	2.61481	2.66632	0.37843	6
chr1	105322040	105322090	/home/mkelly95/Ovarian_Chip_Seq_Project_Mike/BRD4/remove-duplicates.sh-1.1.0/cross-correlation-macs.sh-1.0.0/BRD4_Experimental_peak_13235	23	.	2.44163	2.37956	0.37843	13
chr1	105325783	105325936	/home/mkelly95/Ovarian_Chip_Seq_Project_Mike/BRD4/remove-duplicates.sh-1.1.0/cross-correlation-macs.sh-1.0.0/BRD4_Experimental_peak_13236	45	.	3.85784	4.59593	1.58049	105
chr1	105331767	105331817	/home/mkelly95/Ovarian_Chip_Seq_Project_Mike/BRD4/remove-duplicates.sh-1.1.0/cross-correlation-macs.sh-1.0.0/BRD4_Experimental_peak_13237	27	.	2.64015	2.71013	0.37843	41
chr1	105335288	105335370	/home/mkelly95/Ovarian_Chip_Seq_Project_Mike/BRD4/remove-duplicates.sh-1.1.0/cross-correlation-macs.sh-1.0.0/BRD4_Experimental_peak_13238	35	.	3.22298	3.56356	0.93553	80
chr1	105336020	105336071	/home/mkelly95/Ovarian_Chip_Seq_Project_Mike/BRD4/remove-duplicates.sh-1.1.0/cross-correlation-macs.sh-1.0.0/BRD4_Experimental_peak_13239	29	.	2.83142	2.93288	0.50441	30
chr1	105336598	105336686	/home/mkelly95/Ovarian_Chip_Seq_Project_Mike/BRD4/remove-duplicates.sh-1.1.0/cross-correlation-macs.sh-1.0.0/BRD4_Experimental_peak_13240	70	.	5.24934	7.05255	3.42231	47
chr1	105341927	105342016	/home/mkelly95/Ovarian_Chip_Seq_Project_Mike/BRD4/remove-duplicates.sh-1.1.0/cross-correlation-macs.sh-1.0.0/BRD4_Experimental_peak_13241	42	.	3.66245	4.26359	1.32304	25
chr1	105351872	105351948	/home/mkelly95/Ovarian_Chip_Seq_Project_Mike/BRD4/remove-duplicates.sh-1.1.0/cross-correlation-macs.sh-1.0.0/BRD4_Experimental_peak_13242	36	.	3.26716	3.64694	0.93553	64
chr1	105354087	105354138	/home/mkelly95/Ovarian_Chip_Seq_Project_Mike/BRD4/remove-duplicates.sh-1.1.0/cross-correlation-macs.sh-1.0.0/BRD4_Experimental_peak_13243	29	.	2.83142	2.93288	0.50441	48
chr1	105356814	105356950	/home/mkelly95/Ovarian_Chip_Seq_Project_Mike/BRD4/remove-duplicates.sh-1.1.0/cross-correlation-macs.sh-1.0.0/BRD4_Experimental_peak_13244	46	.	3.87374	4.6237	1.60308	112
chr1	105364546	105364622	/home/mkelly95/Ovarian_Chip_Seq_Project_Mike/BRD4/remove-duplicates.sh-1.1.0/cross-correlation-macs.sh-1.0.0/BRD4_Experimental_peak_13245	26	.	2.64055	2.64337	0.37843	47
chr1	105366837	105366887	/home/mkelly95/Ovarian_Chip_Seq_Project_Mike/BRD4/remove-duplicates.sh-1.1.0/cross-correlation-macs.sh-1.0.0/BRD4_Experimental_peak_13246	27	.	2.65793	2.74119	0.37843	0
chr1	105369828	105369879	/home/mkelly95/Ovarian_Chip_Seq_Project_Mike/BRD4/remove-duplicates.sh-1.1.0/cross-correlation-macs.sh-1.0.0/BRD4_Experimental_peak_13247	26	.	2.59318	2.62931	0.37843	25
chr1	105376486	105376588	/home/mkelly95/Ovarian_Chip_Seq_Project_Mike/BRD4/remove-duplicates.sh-1.1.0/cross-correlation-macs.sh-1.0.0/BRD4_Experimental_peak_13248	27	.	2.65132	2.72962	0.37843	29
chr1	105383486	105383544	/home/mkelly95/Ovarian_Chip_Seq_Project_Mike/BRD4/remove-duplicates.sh-1.1.0/cross-correlation-macs.sh-1.0.0/BRD4_Experimental_peak_13249	29	.	2.82123	2.91712	0.50441	10
chr1	105386346	105386428	/home/mkelly95/Ovarian_Chip_Seq_Project_Mike/BRD4/remove-duplicates.sh-1.1.0/cross-correlation-macs.sh-1.0.0/BRD4_Experimental_peak_13250	37	.	3.32241	3.74463	0.93553	46
chr1	105392517	105392626	/home/mkelly95/Ovarian_Chip_Seq_Project_Mike/BRD4/remove-duplicates.sh-1.1.0/cross-correlation-macs.sh-1.0.0/BRD4_Experimental_peak_13251	27	.	2.65793	2.74119	0.37843	36
chr1	105399938	105400015	/home/mkelly95/Ovarian_Chip_Seq_Project_Mike/BRD4/remove-duplicates.sh-1.1.0/cross-correlation-macs.sh-1.0.0/BRD4_Experimental_peak_13252	37	.	3.30995	3.72242	0.93553	44
chr1	105405935	105406023	/home/mkelly95/Ovarian_Chip_Seq_Project_Mike/BRD4/remove-duplicates.sh-1.1.0/cross-correlation-macs.sh-1.0.0/BRD4_Experimental_peak_13253	36	.	3.25494	3.6256	0.93553	49
chr1	105406911	105406967	/home/mkelly95/Ovarian_Chip_Seq_Project_Mike/BRD4/remove-duplicates.sh-1.1.0/cross-correlation-macs.sh-1.0.0/BRD4_Experimental_peak_13254	37	.	3.30995	3.72242	0.93553	41
chr1	105410531	105410583	/home/mkelly95/Ovarian_Chip_Seq_Project_Mike/BRD4/remove-duplicates.sh-1.1.0/cross-correlation-macs.sh-1.0.0/BRD4_Experimental_peak_13255	32	.	3.05204	3.28341	0.74546	29
chr1	105413454	105413505	/home/mkelly95/Ovarian_Chip_Seq_Project_Mike/BRD4/remove-duplicates.sh-1.1.0/cross-correlation-macs.sh-1.0.0/BRD4_Experimental_peak_13256	23	.	2.44163	2.37956	0.37843	33
chr1	105414174	105414225	/home/mkelly95/Ovarian_Chip_Seq_Project_Mike/BRD4/remove-duplicates.sh-1.1.0/cross-correlation-macs.sh-1.0.0/BRD4_Experimental_peak_13257	37	.	3.30995	3.72242	0.93553	29
chr1	105414431	105414543	/home/mkelly95/Ovarian_Chip_Seq_Project_Mike/BRD4/remove-duplicates.sh-1.1.0/cross-correlation-macs.sh-1.0.0/BRD4_Experimental_peak_13258	35	.	3.18869	3.51143	0.90277	74
chr1	105417733	105417825	/home/mkelly95/Ovarian_Chip_Seq_Project_Mike/BRD4/remove-duplicates.sh-1.1.0/cross-correlation-macs.sh-1.0.0/BRD4_Experimental_peak_13259	26	.	2.58782	2.62021	0.37843	79
chr1	105418562	105418634	/home/mkelly95/Ovarian_Chip_Seq_Project_Mike/BRD4/remove-duplicates.sh-1.1.0/cross-correlation-macs.sh-1.0.0/BRD4_Experimental_peak_13260	26	.	2.64055	2.64337	0.37843	40
chr1	105429792	105429876	/home/mkelly95/Ovarian_Chip_Seq_Project_Mike/BRD4/remove-duplicates.sh-1.1.0/cross-correlation-macs.sh-1.0.0/BRD4_Experimental_peak_13261	23	.	2.44163	2.37956	0.37843	37
chr1	105430785	105430836	/home/mkelly95/Ovarian_Chip_Seq_Project_Mike/BRD4/remove-duplicates.sh-1.1.0/cross-correlation-macs.sh-1.0.0/BRD4_Experimental_peak_13262	26	.	2.6072	2.65325	0.37843	41
chr1	105434517	105434594	/home/mkelly95/Ovarian_Chip_Seq_Project_Mike/BRD4/remove-duplicates.sh-1.1.0/cross-correlation-macs.sh-1.0.0/BRD4_Experimental_peak_13263	31	.	2.94865	3.11672	0.65862	50
chr1	105441712	105441825	/home/mkelly95/Ovarian_Chip_Seq_Project_Mike/BRD4/remove-duplicates.sh-1.1.0/cross-correlation-macs.sh-1.0.0/BRD4_Experimental_peak_13264	51	.	4.15943	5.12007	1.91811	25
chr1	105452586	105452812	/home/mkelly95/Ovarian_Chip_Seq_Project_Mike/BRD4/remove-duplicates.sh-1.1.0/cross-correlation-macs.sh-1.0.0/BRD4_Experimental_peak_13265	34	.	3.16866	3.48047	0.88083	168
chr1	105463732	105463783	/home/mkelly95/Ovarian_Chip_Seq_Project_Mike/BRD4/remove-duplicates.sh-1.1.0/cross-correlation-macs.sh-1.0.0/BRD4_Experimental_peak_13266	37	.	3.30995	3.72242	0.93553	35
chr1	105491853	105491904	/home/mkelly95/Ovarian_Chip_Seq_Project_Mike/BRD4/remove-duplicates.sh-1.1.0/cross-correlation-macs.sh-1.0.0/BRD4_Experimental_peak_13267	26	.	2.64055	2.64337	0.37843	24
chr1	105494514	105494565	/home/mkelly95/Ovarian_Chip_Seq_Project_Mike/BRD4/remove-duplicates.sh-1.1.0/cross-correlation-macs.sh-1.0.0/BRD4_Experimental_peak_13268	28	.	2.77132	2.84052	0.46468	28
chr1	105496233	105496305	/home/mkelly95/Ovarian_Chip_Seq_Project_Mike/BRD4/remove-duplicates.sh-1.1.0/cross-correlation-macs.sh-1.0.0/BRD4_Experimental_peak_13269	42	.	3.64824	4.24001	1.32304	30
chr1	105499618	105499668	/home/mkelly95/Ovarian_Chip_Seq_Project_Mike/BRD4/remove-duplicates.sh-1.1.0/cross-correlation-macs.sh-1.0.0/BRD4_Experimental_peak_13270	42	.	3.66245	4.26359	1.32304	29
chr1	105501182	105501233	/home/mkelly95/Ovarian_Chip_Seq_Project_Mike/BRD4/remove-duplicates.sh-1.1.0/cross-correlation-macs.sh-1.0.0/BRD4_Experimental_peak_13271	37	.	3.30995	3.72242	0.93553	26
chr1	105501594	105501696	/home/mkelly95/Ovarian_Chip_Seq_Project_Mike/BRD4/remove-duplicates.sh-1.1.0/cross-correlation-macs.sh-1.0.0/BRD4_Experimental_peak_13272	32	.	3.0402	3.26407	0.74546	86
chr1	105515413	105515500	/home/mkelly95/Ovarian_Chip_Seq_Project_Mike/BRD4/remove-duplicates.sh-1.1.0/cross-correlation-macs.sh-1.0.0/BRD4_Experimental_peak_13273	48	.	3.96399	4.80268	1.66489	42
chr1	105518962	105519062	/home/mkelly95/Ovarian_Chip_Seq_Project_Mike/BRD4/remove-duplicates.sh-1.1.0/cross-correlation-macs.sh-1.0.0/BRD4_Experimental_peak_13274	48	.	3.96399	4.80268	1.66489	57
chr1	105528557	105528712	/home/mkelly95/Ovarian_Chip_Seq_Project_Mike/BRD4/remove-duplicates.sh-1.1.0/cross-correlation-macs.sh-1.0.0/BRD4_Experimental_peak_13275	42	.	3.63413	4.21668	1.31273	94
chr1	105531375	105531426	/home/mkelly95/Ovarian_Chip_Seq_Project_Mike/BRD4/remove-duplicates.sh-1.1.0/cross-correlation-macs.sh-1.0.0/BRD4_Experimental_peak_13276	35	.	3.18222	3.50041	0.89534	10
chr1	105532194	105532324	/home/mkelly95/Ovarian_Chip_Seq_Project_Mike/BRD4/remove-duplicates.sh-1.1.0/cross-correlation-macs.sh-1.0.0/BRD4_Experimental_peak_13277	34	.	3.16806	3.47638	0.88083	115
chr1	105544954	105545033	/home/mkelly95/Ovarian_Chip_Seq_Project_Mike/BRD4/remove-duplicates.sh-1.1.0/cross-correlation-macs.sh-1.0.0/BRD4_Experimental_peak_13278	38	.	3.39771	3.83539	0.99131	41
chr1	105546173	105546240	/home/mkelly95/Ovarian_Chip_Seq_Project_Mike/BRD4/remove-duplicates.sh-1.1.0/cross-correlation-macs.sh-1.0.0/BRD4_Experimental_peak_13279	26	.	2.64055	2.64337	0.37843	47
chr1	105546453	105546568	/home/mkelly95/Ovarian_Chip_Seq_Project_Mike/BRD4/remove-duplicates.sh-1.1.0/cross-correlation-macs.sh-1.0.0/BRD4_Experimental_peak_13280	37	.	3.30995	3.72242	0.93553	22
chr1	105558193	105558243	/home/mkelly95/Ovarian_Chip_Seq_Project_Mike/BRD4/remove-duplicates.sh-1.1.0/cross-correlation-macs.sh-1.0.0/BRD4_Experimental_peak_13281	32	.	3.0402	3.26407	0.74546	30
chr1	105572596	105572647	/home/mkelly95/Ovarian_Chip_Seq_Project_Mike/BRD4/remove-duplicates.sh-1.1.0/cross-correlation-macs.sh-1.0.0/BRD4_Experimental_peak_13282	27	.	2.65793	2.74119	0.37843	39
chr1	105580719	105580769	/home/mkelly95/Ovarian_Chip_Seq_Project_Mike/BRD4/remove-duplicates.sh-1.1.0/cross-correlation-macs.sh-1.0.0/BRD4_Experimental_peak_13283	37	.	3.30715	3.71746	0.93553	28
chr1	105583954	105584029	/home/mkelly95/Ovarian_Chip_Seq_Project_Mike/BRD4/remove-duplicates.sh-1.1.0/cross-correlation-macs.sh-1.0.0/BRD4_Experimental_peak_13284	31	.	2.95979	3.13446	0.67323	28
chr1	105587336	105587494	/home/mkelly95/Ovarian_Chip_Seq_Project_Mike/BRD4/remove-duplicates.sh-1.1.0/cross-correlation-macs.sh-1.0.0/BRD4_Experimental_peak_13285	32	.	3.05204	3.28341	0.74546	26
chr1	105610464	105610515	/home/mkelly95/Ovarian_Chip_Seq_Project_Mike/BRD4/remove-duplicates.sh-1.1.0/cross-correlation-macs.sh-1.0.0/BRD4_Experimental_peak_13286	23	.	2.45118	2.39485	0.37843	34
chr1	105619758	105619862	/home/mkelly95/Ovarian_Chip_Seq_Project_Mike/BRD4/remove-duplicates.sh-1.1.0/cross-correlation-macs.sh-1.0.0/BRD4_Experimental_peak_13287	45	.	3.81092	4.51464	1.51958	11
chr1	105621989	105622089	/home/mkelly95/Ovarian_Chip_Seq_Project_Mike/BRD4/remove-duplicates.sh-1.1.0/cross-correlation-macs.sh-1.0.0/BRD4_Experimental_peak_13288	21	.	2.26514	2.10608	0.23559	31
chr1	105627406	105627457	/home/mkelly95/Ovarian_Chip_Seq_Project_Mike/BRD4/remove-duplicates.sh-1.1.0/cross-correlation-macs.sh-1.0.0/BRD4_Experimental_peak_13289	26	.	2.61263	2.66258	0.37843	29
chr1	105634707	105634758	/home/mkelly95/Ovarian_Chip_Seq_Project_Mike/BRD4/remove-duplicates.sh-1.1.0/cross-correlation-macs.sh-1.0.0/BRD4_Experimental_peak_13290	21	.	2.26514	2.10608	0.23559	3
chr1	105636434	105636485	/home/mkelly95/Ovarian_Chip_Seq_Project_Mike/BRD4/remove-duplicates.sh-1.1.0/cross-correlation-macs.sh-1.0.0/BRD4_Experimental_peak_13291	26	.	2.64055	2.64337	0.37843	9
chr1	105649499	105649550	/home/mkelly95/Ovarian_Chip_Seq_Project_Mike/BRD4/remove-duplicates.sh-1.1.0/cross-correlation-macs.sh-1.0.0/BRD4_Experimental_peak_13292	42	.	3.66245	4.26359	1.32304	25
chr1	105661282	105661333	/home/mkelly95/Ovarian_Chip_Seq_Project_Mike/BRD4/remove-duplicates.sh-1.1.0/cross-correlation-macs.sh-1.0.0/BRD4_Experimental_peak_13293	37	.	3.31696	3.7349	0.93553	39
chr1	105668917	105668967	/home/mkelly95/Ovarian_Chip_Seq_Project_Mike/BRD4/remove-duplicates.sh-1.1.0/cross-correlation-macs.sh-1.0.0/BRD4_Experimental_peak_13294	21	.	2.32683	2.18759	0.29496	23
chr1	105674314	105674365	/home/mkelly95/Ovarian_Chip_Seq_Project_Mike/BRD4/remove-duplicates.sh-1.1.0/cross-correlation-macs.sh-1.0.0/BRD4_Experimental_peak_13295	23	.	2.44163	2.37956	0.37843	12
chr1	105689332	105689413	/home/mkelly95/Ovarian_Chip_Seq_Project_Mike/BRD4/remove-duplicates.sh-1.1.0/cross-correlation-macs.sh-1.0.0/BRD4_Experimental_peak_13296	27	.	2.64796	2.72374	0.37843	31
chr1	105693541	105693624	/home/mkelly95/Ovarian_Chip_Seq_Project_Mike/BRD4/remove-duplicates.sh-1.1.0/cross-correlation-macs.sh-1.0.0/BRD4_Experimental_peak_13297	23	.	2.44163	2.37956	0.37843	50
chr1	105699013	105699101	/home/mkelly95/Ovarian_Chip_Seq_Project_Mike/BRD4/remove-duplicates.sh-1.1.0/cross-correlation-macs.sh-1.0.0/BRD4_Experimental_peak_13298	21	.	2.26514	2.10608	0.23559	59
chr1	105703427	105703511	/home/mkelly95/Ovarian_Chip_Seq_Project_Mike/BRD4/remove-duplicates.sh-1.1.0/cross-correlation-macs.sh-1.0.0/BRD4_Experimental_peak_13299	21	.	2.26514	2.10608	0.23559	16
chr1	105707564	105707648	/home/mkelly95/Ovarian_Chip_Seq_Project_Mike/BRD4/remove-duplicates.sh-1.1.0/cross-correlation-macs.sh-1.0.0/BRD4_Experimental_peak_13300	27	.	2.65469	2.73551	0.37843	12
chr1	105709743	105709838	/home/mkelly95/Ovarian_Chip_Seq_Project_Mike/BRD4/remove-duplicates.sh-1.1.0/cross-correlation-macs.sh-1.0.0/BRD4_Experimental_peak_13301	20	.	2.19636	2.00353	0.18788	89
chr1	105713131	105713182	/home/mkelly95/Ovarian_Chip_Seq_Project_Mike/BRD4/remove-duplicates.sh-1.1.0/cross-correlation-macs.sh-1.0.0/BRD4_Experimental_peak_13302	21	.	2.29837	2.15634	0.27632	22
chr1	105735480	105735532	/home/mkelly95/Ovarian_Chip_Seq_Project_Mike/BRD4/remove-duplicates.sh-1.1.0/cross-correlation-macs.sh-1.0.0/BRD4_Experimental_peak_13303	44	.	3.76513	4.43625	1.45654	35
chr1	105743474	105743544	/home/mkelly95/Ovarian_Chip_Seq_Project_Mike/BRD4/remove-duplicates.sh-1.1.0/cross-correlation-macs.sh-1.0.0/BRD4_Experimental_peak_13304	37	.	3.32241	3.74463	0.93553	48
chr1	105773658	105773763	/home/mkelly95/Ovarian_Chip_Seq_Project_Mike/BRD4/remove-duplicates.sh-1.1.0/cross-correlation-macs.sh-1.0.0/BRD4_Experimental_peak_13305	48	.	3.98689	4.82503	1.66489	13
chr1	105775132	105775204	/home/mkelly95/Ovarian_Chip_Seq_Project_Mike/BRD4/remove-duplicates.sh-1.1.0/cross-correlation-macs.sh-1.0.0/BRD4_Experimental_peak_13306	26	.	2.61481	2.66632	0.37843	44
chr1	105789462	105789575	/home/mkelly95/Ovarian_Chip_Seq_Project_Mike/BRD4/remove-duplicates.sh-1.1.0/cross-correlation-macs.sh-1.0.0/BRD4_Experimental_peak_13307	59	.	4.63393	5.9392	2.52955	34
chr1	105803616	105803701	/home/mkelly95/Ovarian_Chip_Seq_Project_Mike/BRD4/remove-duplicates.sh-1.1.0/cross-correlation-macs.sh-1.0.0/BRD4_Experimental_peak_13308	27	.	2.64796	2.72374	0.37843	13
chr1	105810294	105810356	/home/mkelly95/Ovarian_Chip_Seq_Project_Mike/BRD4/remove-duplicates.sh-1.1.0/cross-correlation-macs.sh-1.0.0/BRD4_Experimental_peak_13309	47	.	3.97194	4.79804	1.66489	39
chr1	105818492	105818585	/home/mkelly95/Ovarian_Chip_Seq_Project_Mike/BRD4/remove-duplicates.sh-1.1.0/cross-correlation-macs.sh-1.0.0/BRD4_Experimental_peak_13310	26	.	2.62797	2.68901	0.37843	77
chr1	105827553	105827620	/home/mkelly95/Ovarian_Chip_Seq_Project_Mike/BRD4/remove-duplicates.sh-1.1.0/cross-correlation-macs.sh-1.0.0/BRD4_Experimental_peak_13311	21	.	2.26514	2.10608	0.23559	34
chr1	105840737	105840788	/home/mkelly95/Ovarian_Chip_Seq_Project_Mike/BRD4/remove-duplicates.sh-1.1.0/cross-correlation-macs.sh-1.0.0/BRD4_Experimental_peak_13312	32	.	3.05204	3.28341	0.74546	19
chr1	105847730	105847837	/home/mkelly95/Ovarian_Chip_Seq_Project_Mike/BRD4/remove-duplicates.sh-1.1.0/cross-correlation-macs.sh-1.0.0/BRD4_Experimental_peak_13313	27	.	2.65793	2.74119	0.37843	72
chr1	105853085	105853171	/home/mkelly95/Ovarian_Chip_Seq_Project_Mike/BRD4/remove-duplicates.sh-1.1.0/cross-correlation-macs.sh-1.0.0/BRD4_Experimental_peak_13314	37	.	3.30995	3.72242	0.93553	36
chr1	105857305	105857356	/home/mkelly95/Ovarian_Chip_Seq_Project_Mike/BRD4/remove-duplicates.sh-1.1.0/cross-correlation-macs.sh-1.0.0/BRD4_Experimental_peak_13315	37	.	3.30995	3.72242	0.93553	16
chr1	105857839	105857909	/home/mkelly95/Ovarian_Chip_Seq_Project_Mike/BRD4/remove-duplicates.sh-1.1.0/cross-correlation-macs.sh-1.0.0/BRD4_Experimental_peak_13316	48	.	3.97698	4.80712	1.66489	47
chr1	105862610	105862713	/home/mkelly95/Ovarian_Chip_Seq_Project_Mike/BRD4/remove-duplicates.sh-1.1.0/cross-correlation-macs.sh-1.0.0/BRD4_Experimental_peak_13317	30	.	2.9376	3.09915	0.64403	17
chr1	105869056	105869132	/home/mkelly95/Ovarian_Chip_Seq_Project_Mike/BRD4/remove-duplicates.sh-1.1.0/cross-correlation-macs.sh-1.0.0/BRD4_Experimental_peak_13318	21	.	2.26514	2.10608	0.23559	65
chr1	105872855	105872916	/home/mkelly95/Ovarian_Chip_Seq_Project_Mike/BRD4/remove-duplicates.sh-1.1.0/cross-correlation-macs.sh-1.0.0/BRD4_Experimental_peak_13319	34	.	3.13761	3.42507	0.85658	30
chr1	105874140	105874219	/home/mkelly95/Ovarian_Chip_Seq_Project_Mike/BRD4/remove-duplicates.sh-1.1.0/cross-correlation-macs.sh-1.0.0/BRD4_Experimental_peak_13320	37	.	3.31836	3.7374	0.93553	29
chr1	105888911	105888962	/home/mkelly95/Ovarian_Chip_Seq_Project_Mike/BRD4/remove-duplicates.sh-1.1.0/cross-correlation-macs.sh-1.0.0/BRD4_Experimental_peak_13321	36	.	3.26852	3.64932	0.93553	31
chr1	105897638	105897688	/home/mkelly95/Ovarian_Chip_Seq_Project_Mike/BRD4/remove-duplicates.sh-1.1.0/cross-correlation-macs.sh-1.0.0/BRD4_Experimental_peak_13322	32	.	3.05204	3.28341	0.74546	24
chr1	105899431	105899597	/home/mkelly95/Ovarian_Chip_Seq_Project_Mike/BRD4/remove-duplicates.sh-1.1.0/cross-correlation-macs.sh-1.0.0/BRD4_Experimental_peak_13323	53	.	4.27286	5.30894	2.06346	129
chr1	105899663	105899714	/home/mkelly95/Ovarian_Chip_Seq_Project_Mike/BRD4/remove-duplicates.sh-1.1.0/cross-correlation-macs.sh-1.0.0/BRD4_Experimental_peak_13324	21	.	2.26514	2.10608	0.23559	21
chr1	105900079	105900174	/home/mkelly95/Ovarian_Chip_Seq_Project_Mike/BRD4/remove-duplicates.sh-1.1.0/cross-correlation-macs.sh-1.0.0/BRD4_Experimental_peak_13325	26	.	2.59103	2.62566	0.37843	46
chr1	105905477	105905621	/home/mkelly95/Ovarian_Chip_Seq_Project_Mike/BRD4/remove-duplicates.sh-1.1.0/cross-correlation-macs.sh-1.0.0/BRD4_Experimental_peak_13326	21	.	2.26514	2.10608	0.23559	42
chr1	105907732	105907783	/home/mkelly95/Ovarian_Chip_Seq_Project_Mike/BRD4/remove-duplicates.sh-1.1.0/cross-correlation-macs.sh-1.0.0/BRD4_Experimental_peak_13327	24	.	2.51009	2.49044	0.37843	18
chr1	105910826	105910908	/home/mkelly95/Ovarian_Chip_Seq_Project_Mike/BRD4/remove-duplicates.sh-1.1.0/cross-correlation-macs.sh-1.0.0/BRD4_Experimental_peak_13328	42	.	3.66245	4.26359	1.32304	38
chr1	105914885	105914966	/home/mkelly95/Ovarian_Chip_Seq_Project_Mike/BRD4/remove-duplicates.sh-1.1.0/cross-correlation-macs.sh-1.0.0/BRD4_Experimental_peak_13329	27	.	2.64796	2.72374	0.37843	48
chr1	105922988	105923065	/home/mkelly95/Ovarian_Chip_Seq_Project_Mike/BRD4/remove-duplicates.sh-1.1.0/cross-correlation-macs.sh-1.0.0/BRD4_Experimental_peak_13330	43	.	3.69677	4.38196	1.41151	34
chr1	105932567	105932618	/home/mkelly95/Ovarian_Chip_Seq_Project_Mike/BRD4/remove-duplicates.sh-1.1.0/cross-correlation-macs.sh-1.0.0/BRD4_Experimental_peak_13331	21	.	2.26514	2.10608	0.23559	37
chr1	105936842	105936926	/home/mkelly95/Ovarian_Chip_Seq_Project_Mike/BRD4/remove-duplicates.sh-1.1.0/cross-correlation-macs.sh-1.0.0/BRD4_Experimental_peak_13332	34	.	3.17577	3.48945	0.88632	42
chr1	105956555	105956606	/home/mkelly95/Ovarian_Chip_Seq_Project_Mike/BRD4/remove-duplicates.sh-1.1.0/cross-correlation-macs.sh-1.0.0/BRD4_Experimental_peak_13333	30	.	2.89419	3.03067	0.58723	11
chr1	105960418	105960505	/home/mkelly95/Ovarian_Chip_Seq_Project_Mike/BRD4/remove-duplicates.sh-1.1.0/cross-correlation-macs.sh-1.0.0/BRD4_Experimental_peak_13334	21	.	2.26514	2.10608	0.23559	74
chr1	105963375	105963426	/home/mkelly95/Ovarian_Chip_Seq_Project_Mike/BRD4/remove-duplicates.sh-1.1.0/cross-correlation-macs.sh-1.0.0/BRD4_Experimental_peak_13335	32	.	3.05204	3.28341	0.74546	29
chr1	105968428	105968507	/home/mkelly95/Ovarian_Chip_Seq_Project_Mike/BRD4/remove-duplicates.sh-1.1.0/cross-correlation-macs.sh-1.0.0/BRD4_Experimental_peak_13336	45	.	3.82021	4.53066	1.53344	39
chr1	105976040	105976091	/home/mkelly95/Ovarian_Chip_Seq_Project_Mike/BRD4/remove-duplicates.sh-1.1.0/cross-correlation-macs.sh-1.0.0/BRD4_Experimental_peak_13337	38	.	3.39771	3.83539	0.99131	19
chr1	105977805	105977873	/home/mkelly95/Ovarian_Chip_Seq_Project_Mike/BRD4/remove-duplicates.sh-1.1.0/cross-correlation-macs.sh-1.0.0/BRD4_Experimental_peak_13338	36	.	3.25494	3.6256	0.93553	24
chr1	105978058	105978109	/home/mkelly95/Ovarian_Chip_Seq_Project_Mike/BRD4/remove-duplicates.sh-1.1.0/cross-correlation-macs.sh-1.0.0/BRD4_Experimental_peak_13339	32	.	3.05204	3.28341	0.74546	4
chr1	105985028	105985078	/home/mkelly95/Ovarian_Chip_Seq_Project_Mike/BRD4/remove-duplicates.sh-1.1.0/cross-correlation-macs.sh-1.0.0/BRD4_Experimental_peak_13340	27	.	2.65793	2.74119	0.37843	30
chr1	105985281	105985354	/home/mkelly95/Ovarian_Chip_Seq_Project_Mike/BRD4/remove-duplicates.sh-1.1.0/cross-correlation-macs.sh-1.0.0/BRD4_Experimental_peak_13341	47	.	3.97194	4.79804	1.66489	41
chr1	105986494	105986545	/home/mkelly95/Ovarian_Chip_Seq_Project_Mike/BRD4/remove-duplicates.sh-1.1.0/cross-correlation-macs.sh-1.0.0/BRD4_Experimental_peak_13342	23	.	2.47378	2.39846	0.37843	27
chr1	105990070	105990121	/home/mkelly95/Ovarian_Chip_Seq_Project_Mike/BRD4/remove-duplicates.sh-1.1.0/cross-correlation-macs.sh-1.0.0/BRD4_Experimental_peak_13343	36	.	3.24281	3.60451	0.93553	31
chr1	105990474	105990525	/home/mkelly95/Ovarian_Chip_Seq_Project_Mike/BRD4/remove-duplicates.sh-1.1.0/cross-correlation-macs.sh-1.0.0/BRD4_Experimental_peak_13344	26	.	2.59963	2.64031	0.37843	4
chr1	106006779	106006866	/home/mkelly95/Ovarian_Chip_Seq_Project_Mike/BRD4/remove-duplicates.sh-1.1.0/cross-correlation-macs.sh-1.0.0/BRD4_Experimental_peak_13345	42	.	3.66245	4.26359	1.32304	45
chr1	106007763	106007849	/home/mkelly95/Ovarian_Chip_Seq_Project_Mike/BRD4/remove-duplicates.sh-1.1.0/cross-correlation-macs.sh-1.0.0/BRD4_Experimental_peak_13346	37	.	3.32241	3.74463	0.93553	23
chr1	106015308	106015401	/home/mkelly95/Ovarian_Chip_Seq_Project_Mike/BRD4/remove-duplicates.sh-1.1.0/cross-correlation-macs.sh-1.0.0/BRD4_Experimental_peak_13347	38	.	3.39771	3.83539	0.99131	43
chr1	106024339	106024566	/home/mkelly95/Ovarian_Chip_Seq_Project_Mike/BRD4/remove-duplicates.sh-1.1.0/cross-correlation-macs.sh-1.0.0/BRD4_Experimental_peak_13348	21	.	2.26514	2.10608	0.23559	92
chr1	106031158	106031209	/home/mkelly95/Ovarian_Chip_Seq_Project_Mike/BRD4/remove-duplicates.sh-1.1.0/cross-correlation-macs.sh-1.0.0/BRD4_Experimental_peak_13349	30	.	2.9376	3.09915	0.64403	40
chr1	106031398	106031482	/home/mkelly95/Ovarian_Chip_Seq_Project_Mike/BRD4/remove-duplicates.sh-1.1.0/cross-correlation-macs.sh-1.0.0/BRD4_Experimental_peak_13350	21	.	2.29837	2.15634	0.27632	13
chr1	106035961	106036012	/home/mkelly95/Ovarian_Chip_Seq_Project_Mike/BRD4/remove-duplicates.sh-1.1.0/cross-correlation-macs.sh-1.0.0/BRD4_Experimental_peak_13351	35	.	3.22811	3.57906	0.93553	30
chr1	106045643	106045694	/home/mkelly95/Ovarian_Chip_Seq_Project_Mike/BRD4/remove-duplicates.sh-1.1.0/cross-correlation-macs.sh-1.0.0/BRD4_Experimental_peak_13352	24	.	2.51009	2.49044	0.37843	19
chr1	106052878	106052928	/home/mkelly95/Ovarian_Chip_Seq_Project_Mike/BRD4/remove-duplicates.sh-1.1.0/cross-correlation-macs.sh-1.0.0/BRD4_Experimental_peak_13353	29	.	2.83142	2.93288	0.50441	14
chr1	106099238	106099326	/home/mkelly95/Ovarian_Chip_Seq_Project_Mike/BRD4/remove-duplicates.sh-1.1.0/cross-correlation-macs.sh-1.0.0/BRD4_Experimental_peak_13354	35	.	3.1861	3.50701	0.90093	45
chr1	106105258	106105309	/home/mkelly95/Ovarian_Chip_Seq_Project_Mike/BRD4/remove-duplicates.sh-1.1.0/cross-correlation-macs.sh-1.0.0/BRD4_Experimental_peak_13355	29	.	2.83142	2.93288	0.50441	5
chr1	106115090	106115216	/home/mkelly95/Ovarian_Chip_Seq_Project_Mike/BRD4/remove-duplicates.sh-1.1.0/cross-correlation-macs.sh-1.0.0/BRD4_Experimental_peak_13356	31	.	2.96854	3.17916	0.70055	93
chr1	106125301	106125384	/home/mkelly95/Ovarian_Chip_Seq_Project_Mike/BRD4/remove-duplicates.sh-1.1.0/cross-correlation-macs.sh-1.0.0/BRD4_Experimental_peak_13357	32	.	3.05204	3.28341	0.74546	43
chr1	106162351	106162500	/home/mkelly95/Ovarian_Chip_Seq_Project_Mike/BRD4/remove-duplicates.sh-1.1.0/cross-correlation-macs.sh-1.0.0/BRD4_Experimental_peak_13362	34	.	3.16866	3.48047	0.88083	23
chr1	106163230	106163297	/home/mkelly95/Ovarian_Chip_Seq_Project_Mike/BRD4/remove-duplicates.sh-1.1.0/cross-correlation-macs.sh-1.0.0/BRD4_Experimental_peak_13363	23	.	2.47378	2.39846	0.37843	0
chr1	106166679	106166791	/home/mkelly95/Ovarian_Chip_Seq_Project_Mike/BRD4/remove-duplicates.sh-1.1.0/cross-correlation-macs.sh-1.0.0/BRD4_Experimental_peak_13364	45	.	3.84207	4.5685	1.55783	45
chr1	106168580	106168631	/home/mkelly95/Ovarian_Chip_Seq_Project_Mike/BRD4/remove-duplicates.sh-1.1.0/cross-correlation-macs.sh-1.0.0/BRD4_Experimental_peak_13365	31	.	2.94865	3.11672	0.65862	41
chr1	106176364	106176473	/home/mkelly95/Ovarian_Chip_Seq_Project_Mike/BRD4/remove-duplicates.sh-1.1.0/cross-correlation-macs.sh-1.0.0/BRD4_Experimental_peak_13366	34	.	3.16295	3.46773	0.88083	76
chr1	106187554	106187626	/home/mkelly95/Ovarian_Chip_Seq_Project_Mike/BRD4/remove-duplicates.sh-1.1.0/cross-correlation-macs.sh-1.0.0/BRD4_Experimental_peak_13367	38	.	3.41003	3.85485	1.00874	47
chr1	106189455	106189587	/home/mkelly95/Ovarian_Chip_Seq_Project_Mike/BRD4/remove-duplicates.sh-1.1.0/cross-correlation-macs.sh-1.0.0/BRD4_Experimental_peak_13368	46	.	3.88976	4.65183	1.62551	89
chr1	106192911	106193014	/home/mkelly95/Ovarian_Chip_Seq_Project_Mike/BRD4/remove-duplicates.sh-1.1.0/cross-correlation-macs.sh-1.0.0/BRD4_Experimental_peak_13369	24	.	2.50007	2.47403	0.37843	70
chr1	106193746	106193797	/home/mkelly95/Ovarian_Chip_Seq_Project_Mike/BRD4/remove-duplicates.sh-1.1.0/cross-correlation-macs.sh-1.0.0/BRD4_Experimental_peak_13370	26	.	2.58249	2.61117	0.37843	19
chr1	106195225	106195308	/home/mkelly95/Ovarian_Chip_Seq_Project_Mike/BRD4/remove-duplicates.sh-1.1.0/cross-correlation-macs.sh-1.0.0/BRD4_Experimental_peak_13371	56	.	4.45692	5.62409	2.31986	49
chr1	106199179	106199230	/home/mkelly95/Ovarian_Chip_Seq_Project_Mike/BRD4/remove-duplicates.sh-1.1.0/cross-correlation-macs.sh-1.0.0/BRD4_Experimental_peak_13372	38	.	3.39771	3.83539	0.99131	21
chr1	106200145	106200206	/home/mkelly95/Ovarian_Chip_Seq_Project_Mike/BRD4/remove-duplicates.sh-1.1.0/cross-correlation-macs.sh-1.0.0/BRD4_Experimental_peak_13373	37	.	3.32241	3.74463	0.93553	47
chr1	106206245	106206362	/home/mkelly95/Ovarian_Chip_Seq_Project_Mike/BRD4/remove-duplicates.sh-1.1.0/cross-correlation-macs.sh-1.0.0/BRD4_Experimental_peak_13374	34	.	3.17577	3.48945	0.88632	37
chr1	106206981	106207085	/home/mkelly95/Ovarian_Chip_Seq_Project_Mike/BRD4/remove-duplicates.sh-1.1.0/cross-correlation-macs.sh-1.0.0/BRD4_Experimental_peak_13375	26	.	2.64055	2.64337	0.37843	79
chr1	106207196	106207269	/home/mkelly95/Ovarian_Chip_Seq_Project_Mike/BRD4/remove-duplicates.sh-1.1.0/cross-correlation-macs.sh-1.0.0/BRD4_Experimental_peak_13376	34	.	3.16866	3.48047	0.88083	44
chr1	106207405	106207493	/home/mkelly95/Ovarian_Chip_Seq_Project_Mike/BRD4/remove-duplicates.sh-1.1.0/cross-correlation-macs.sh-1.0.0/BRD4_Experimental_peak_13377	35	.	3.22811	3.57906	0.93553	20
chr1	106207589	106207779	/home/mkelly95/Ovarian_Chip_Seq_Project_Mike/BRD4/remove-duplicates.sh-1.1.0/cross-correlation-macs.sh-1.0.0/BRD4_Experimental_peak_13378	31	.	2.96854	3.17916	0.70055	157
chr1	106208816	106208895	/home/mkelly95/Ovarian_Chip_Seq_Project_Mike/BRD4/remove-duplicates.sh-1.1.0/cross-correlation-macs.sh-1.0.0/BRD4_Experimental_peak_13379	34	.	3.13761	3.42507	0.85658	41
chr1	106209563	106209690	/home/mkelly95/Ovarian_Chip_Seq_Project_Mike/BRD4/remove-duplicates.sh-1.1.0/cross-correlation-macs.sh-1.0.0/BRD4_Experimental_peak_13380	32	.	3.01678	3.22604	0.73475	36
chr1	106215202	106215281	/home/mkelly95/Ovarian_Chip_Seq_Project_Mike/BRD4/remove-duplicates.sh-1.1.0/cross-correlation-macs.sh-1.0.0/BRD4_Experimental_peak_13381	34	.	3.16866	3.48047	0.88083	41
chr1	106221174	106221313	/home/mkelly95/Ovarian_Chip_Seq_Project_Mike/BRD4/remove-duplicates.sh-1.1.0/cross-correlation-macs.sh-1.0.0/BRD4_Experimental_peak_13382	47	.	3.96691	4.78899	1.66489	42
chr1	106225821	106225926	/home/mkelly95/Ovarian_Chip_Seq_Project_Mike/BRD4/remove-duplicates.sh-1.1.0/cross-correlation-macs.sh-1.0.0/BRD4_Experimental_peak_13383	27	.	2.65793	2.74119	0.37843	62
chr1	106236630	106236680	/home/mkelly95/Ovarian_Chip_Seq_Project_Mike/BRD4/remove-duplicates.sh-1.1.0/cross-correlation-macs.sh-1.0.0/BRD4_Experimental_peak_13384	24	.	2.50007	2.47403	0.37843	27
chr1	106238619	106238697	/home/mkelly95/Ovarian_Chip_Seq_Project_Mike/BRD4/remove-duplicates.sh-1.1.0/cross-correlation-macs.sh-1.0.0/BRD4_Experimental_peak_13385	37	.	3.32241	3.74463	0.93553	33
chr1	106242266	106242317	/home/mkelly95/Ovarian_Chip_Seq_Project_Mike/BRD4/remove-duplicates.sh-1.1.0/cross-correlation-macs.sh-1.0.0/BRD4_Experimental_peak_13386	37	.	3.30995	3.72242	0.93553	16
chr1	106243870	106243958	/home/mkelly95/Ovarian_Chip_Seq_Project_Mike/BRD4/remove-duplicates.sh-1.1.0/cross-correlation-macs.sh-1.0.0/BRD4_Experimental_peak_13387	31	.	2.96854	3.17916	0.70055	45
chr1	106247716	106247786	/home/mkelly95/Ovarian_Chip_Seq_Project_Mike/BRD4/remove-duplicates.sh-1.1.0/cross-correlation-macs.sh-1.0.0/BRD4_Experimental_peak_13388	57	.	4.50081	5.70105	2.38289	30
chr1	106251114	106251165	/home/mkelly95/Ovarian_Chip_Seq_Project_Mike/BRD4/remove-duplicates.sh-1.1.0/cross-correlation-macs.sh-1.0.0/BRD4_Experimental_peak_13389	25	.	2.54061	2.54089	0.37843	10
chr1	106252520	106252651	/home/mkelly95/Ovarian_Chip_Seq_Project_Mike/BRD4/remove-duplicates.sh-1.1.0/cross-correlation-macs.sh-1.0.0/BRD4_Experimental_peak_13390	29	.	2.83142	2.93288	0.50441	96
chr1	106256161	106256297	/home/mkelly95/Ovarian_Chip_Seq_Project_Mike/BRD4/remove-duplicates.sh-1.1.0/cross-correlation-macs.sh-1.0.0/BRD4_Experimental_peak_13391	45	.	3.85784	4.59593	1.58049	115
chr1	106270089	106270170	/home/mkelly95/Ovarian_Chip_Seq_Project_Mike/BRD4/remove-duplicates.sh-1.1.0/cross-correlation-macs.sh-1.0.0/BRD4_Experimental_peak_13392	20	.	2.21706	2.03426	0.21349	61
chr1	106278418	106278551	/home/mkelly95/Ovarian_Chip_Seq_Project_Mike/BRD4/remove-duplicates.sh-1.1.0/cross-correlation-macs.sh-1.0.0/BRD4_Experimental_peak_13393	35	.	3.21091	3.54944	0.93175	47
chr1	106281789	106281885	/home/mkelly95/Ovarian_Chip_Seq_Project_Mike/BRD4/remove-duplicates.sh-1.1.0/cross-correlation-macs.sh-1.0.0/BRD4_Experimental_peak_13394	21	.	2.26514	2.10608	0.23559	48
chr1	106304357	106304408	/home/mkelly95/Ovarian_Chip_Seq_Project_Mike/BRD4/remove-duplicates.sh-1.1.0/cross-correlation-macs.sh-1.0.0/BRD4_Experimental_peak_13395	27	.	2.65793	2.74119	0.37843	35
chr1	106308919	106308970	/home/mkelly95/Ovarian_Chip_Seq_Project_Mike/BRD4/remove-duplicates.sh-1.1.0/cross-correlation-macs.sh-1.0.0/BRD4_Experimental_peak_13396	29	.	2.83142	2.93288	0.50441	42
chr1	106328707	106328757	/home/mkelly95/Ovarian_Chip_Seq_Project_Mike/BRD4/remove-duplicates.sh-1.1.0/cross-correlation-macs.sh-1.0.0/BRD4_Experimental_peak_13397	26	.	2.63349	2.69857	0.37843	41
chr1	106328826	106328960	/home/mkelly95/Ovarian_Chip_Seq_Project_Mike/BRD4/remove-duplicates.sh-1.1.0/cross-correlation-macs.sh-1.0.0/BRD4_Experimental_peak_13398	47	.	3.94858	4.75613	1.66489	29
chr1	106331320	106331371	/home/mkelly95/Ovarian_Chip_Seq_Project_Mike/BRD4/remove-duplicates.sh-1.1.0/cross-correlation-macs.sh-1.0.0/BRD4_Experimental_peak_13399	34	.	3.15023	3.44627	0.86946	27
chr1	106331786	106331836	/home/mkelly95/Ovarian_Chip_Seq_Project_Mike/BRD4/remove-duplicates.sh-1.1.0/cross-correlation-macs.sh-1.0.0/BRD4_Experimental_peak_13400	31	.	2.98233	3.17051	0.70055	28
chr1	106332596	106332708	/home/mkelly95/Ovarian_Chip_Seq_Project_Mike/BRD4/remove-duplicates.sh-1.1.0/cross-correlation-macs.sh-1.0.0/BRD4_Experimental_peak_13401	27	.	2.64572	2.71984	0.37843	48
chr1	106346461	106346512	/home/mkelly95/Ovarian_Chip_Seq_Project_Mike/BRD4/remove-duplicates.sh-1.1.0/cross-correlation-macs.sh-1.0.0/BRD4_Experimental_peak_13402	26	.	2.57824	2.60398	0.37843	15
chr1	106350715	106350797	/home/mkelly95/Ovarian_Chip_Seq_Project_Mike/BRD4/remove-duplicates.sh-1.1.0/cross-correlation-macs.sh-1.0.0/BRD4_Experimental_peak_13403	28	.	2.76156	2.82561	0.45163	31
chr1	106352202	106352271	/home/mkelly95/Ovarian_Chip_Seq_Project_Mike/BRD4/remove-duplicates.sh-1.1.0/cross-correlation-macs.sh-1.0.0/BRD4_Experimental_peak_13404	29	.	2.83142	2.93288	0.50441	41
chr1	106372479	106372575	/home/mkelly95/Ovarian_Chip_Seq_Project_Mike/BRD4/remove-duplicates.sh-1.1.0/cross-correlation-macs.sh-1.0.0/BRD4_Experimental_peak_13405	42	.	3.66245	4.26359	1.32304	71
chr1	106374559	106374654	/home/mkelly95/Ovarian_Chip_Seq_Project_Mike/BRD4/remove-duplicates.sh-1.1.0/cross-correlation-macs.sh-1.0.0/BRD4_Experimental_peak_13406	21	.	2.32683	2.18759	0.29496	73
chr1	106379509	106379594	/home/mkelly95/Ovarian_Chip_Seq_Project_Mike/BRD4/remove-duplicates.sh-1.1.0/cross-correlation-macs.sh-1.0.0/BRD4_Experimental_peak_13407	35	.	3.21883	3.56305	0.93553	38
chr1	106387078	106387212	/home/mkelly95/Ovarian_Chip_Seq_Project_Mike/BRD4/remove-duplicates.sh-1.1.0/cross-correlation-macs.sh-1.0.0/BRD4_Experimental_peak_13408	27	.	2.63793	2.70627	0.37843	107
chr1	106410023	106410123	/home/mkelly95/Ovarian_Chip_Seq_Project_Mike/BRD4/remove-duplicates.sh-1.1.0/cross-correlation-macs.sh-1.0.0/BRD4_Experimental_peak_13409	21	.	2.26514	2.10608	0.23559	32
chr1	106417338	106417389	/home/mkelly95/Ovarian_Chip_Seq_Project_Mike/BRD4/remove-duplicates.sh-1.1.0/cross-correlation-macs.sh-1.0.0/BRD4_Experimental_peak_13410	46	.	3.90268	4.67459	1.64517	29
chr1	106418431	106418563	/home/mkelly95/Ovarian_Chip_Seq_Project_Mike/BRD4/remove-duplicates.sh-1.1.0/cross-correlation-macs.sh-1.0.0/BRD4_Experimental_peak_13411	37	.	3.32241	3.74463	0.93553	49
chr1	106423622	106423701	/home/mkelly95/Ovarian_Chip_Seq_Project_Mike/BRD4/remove-duplicates.sh-1.1.0/cross-correlation-macs.sh-1.0.0/BRD4_Experimental_peak_13412	27	.	2.65793	2.74119	0.37843	30
chr1	106433197	106433285	/home/mkelly95/Ovarian_Chip_Seq_Project_Mike/BRD4/remove-duplicates.sh-1.1.0/cross-correlation-macs.sh-1.0.0/BRD4_Experimental_peak_13413	37	.	3.32241	3.74463	0.93553	80
chr1	106439052	106439149	/home/mkelly95/Ovarian_Chip_Seq_Project_Mike/BRD4/remove-duplicates.sh-1.1.0/cross-correlation-macs.sh-1.0.0/BRD4_Experimental_peak_13414	44	.	3.79554	4.4882	1.49798	30
chr1	106441642	106441715	/home/mkelly95/Ovarian_Chip_Seq_Project_Mike/BRD4/remove-duplicates.sh-1.1.0/cross-correlation-macs.sh-1.0.0/BRD4_Experimental_peak_13415	32	.	3.05204	3.28341	0.74546	43
chr1	106450680	106450771	/home/mkelly95/Ovarian_Chip_Seq_Project_Mike/BRD4/remove-duplicates.sh-1.1.0/cross-correlation-macs.sh-1.0.0/BRD4_Experimental_peak_13416	37	.	3.34929	3.75931	0.94844	23
chr1	106459766	106459868	/home/mkelly95/Ovarian_Chip_Seq_Project_Mike/BRD4/remove-duplicates.sh-1.1.0/cross-correlation-macs.sh-1.0.0/BRD4_Experimental_peak_13417	26	.	2.5964	2.6348	0.37843	44
chr1	106497487	106497581	/home/mkelly95/Ovarian_Chip_Seq_Project_Mike/BRD4/remove-duplicates.sh-1.1.0/cross-correlation-macs.sh-1.0.0/BRD4_Experimental_peak_13418	21	.	2.32683	2.18759	0.29496	44
chr1	106507468	106507530	/home/mkelly95/Ovarian_Chip_Seq_Project_Mike/BRD4/remove-duplicates.sh-1.1.0/cross-correlation-macs.sh-1.0.0/BRD4_Experimental_peak_13419	34	.	3.17577	3.48945	0.88632	33
chr1	106513420	106513507	/home/mkelly95/Ovarian_Chip_Seq_Project_Mike/BRD4/remove-duplicates.sh-1.1.0/cross-correlation-macs.sh-1.0.0/BRD4_Experimental_peak_13420	24	.	2.50307	2.47893	0.37843	15
chr1	106516740	106516848	/home/mkelly95/Ovarian_Chip_Seq_Project_Mike/BRD4/remove-duplicates.sh-1.1.0/cross-correlation-macs.sh-1.0.0/BRD4_Experimental_peak_13421	29	.	2.83142	2.93288	0.50441	88
chr1	106525504	106525554	/home/mkelly95/Ovarian_Chip_Seq_Project_Mike/BRD4/remove-duplicates.sh-1.1.0/cross-correlation-macs.sh-1.0.0/BRD4_Experimental_peak_13422	27	.	2.65793	2.74119	0.37843	41
chr1	106528166	106528263	/home/mkelly95/Ovarian_Chip_Seq_Project_Mike/BRD4/remove-duplicates.sh-1.1.0/cross-correlation-macs.sh-1.0.0/BRD4_Experimental_peak_13423	26	.	2.64055	2.64337	0.37843	24
chr1	106542406	106542460	/home/mkelly95/Ovarian_Chip_Seq_Project_Mike/BRD4/remove-duplicates.sh-1.1.0/cross-correlation-macs.sh-1.0.0/BRD4_Experimental_peak_13424	58	.	4.58166	5.8448	2.4897	27
chr1	106543638	106543723	/home/mkelly95/Ovarian_Chip_Seq_Project_Mike/BRD4/remove-duplicates.sh-1.1.0/cross-correlation-macs.sh-1.0.0/BRD4_Experimental_peak_13425	23	.	2.47378	2.39846	0.37843	68
chr1	106548799	106548871	/home/mkelly95/Ovarian_Chip_Seq_Project_Mike/BRD4/remove-duplicates.sh-1.1.0/cross-correlation-macs.sh-1.0.0/BRD4_Experimental_peak_13426	31	.	2.95979	3.13446	0.67323	22
chr1	106565217	106565324	/home/mkelly95/Ovarian_Chip_Seq_Project_Mike/BRD4/remove-duplicates.sh-1.1.0/cross-correlation-macs.sh-1.0.0/BRD4_Experimental_peak_13427	34	.	3.17963	3.49601	0.8919	77
chr1	106565657	106565796	/home/mkelly95/Ovarian_Chip_Seq_Project_Mike/BRD4/remove-duplicates.sh-1.1.0/cross-correlation-macs.sh-1.0.0/BRD4_Experimental_peak_13428	34	.	3.14896	3.44414	0.86943	47
chr1	106571413	106571464	/home/mkelly95/Ovarian_Chip_Seq_Project_Mike/BRD4/remove-duplicates.sh-1.1.0/cross-correlation-macs.sh-1.0.0/BRD4_Experimental_peak_13429	35	.	3.21619	3.5585	0.93553	1
chr1	106577134	106577184	/home/mkelly95/Ovarian_Chip_Seq_Project_Mike/BRD4/remove-duplicates.sh-1.1.0/cross-correlation-macs.sh-1.0.0/BRD4_Experimental_peak_13430	22	.	2.38586	2.29133	0.37455	24
chr1	106584680	106584783	/home/mkelly95/Ovarian_Chip_Seq_Project_Mike/BRD4/remove-duplicates.sh-1.1.0/cross-correlation-macs.sh-1.0.0/BRD4_Experimental_peak_13431	42	.	3.66245	4.26359	1.32304	32
chr1	106586362	106586413	/home/mkelly95/Ovarian_Chip_Seq_Project_Mike/BRD4/remove-duplicates.sh-1.1.0/cross-correlation-macs.sh-1.0.0/BRD4_Experimental_peak_13432	36	.	3.27809	3.66612	0.93553	7
chr1	106593099	106593192	/home/mkelly95/Ovarian_Chip_Seq_Project_Mike/BRD4/remove-duplicates.sh-1.1.0/cross-correlation-macs.sh-1.0.0/BRD4_Experimental_peak_13433	36	.	3.27398	3.6589	0.93553	3
chr1	106599258	106599454	/home/mkelly95/Ovarian_Chip_Seq_Project_Mike/BRD4/remove-duplicates.sh-1.1.0/cross-correlation-macs.sh-1.0.0/BRD4_Experimental_peak_13434	32	.	3.05204	3.28341	0.74546	88
chr1	106602816	106602913	/home/mkelly95/Ovarian_Chip_Seq_Project_Mike/BRD4/remove-duplicates.sh-1.1.0/cross-correlation-macs.sh-1.0.0/BRD4_Experimental_peak_13435	26	.	2.61809	2.67196	0.37843	66
chr1	106607792	106607869	/home/mkelly95/Ovarian_Chip_Seq_Project_Mike/BRD4/remove-duplicates.sh-1.1.0/cross-correlation-macs.sh-1.0.0/BRD4_Experimental_peak_13436	25	.	2.55929	2.57207	0.37843	34
chr1	106637095	106637146	/home/mkelly95/Ovarian_Chip_Seq_Project_Mike/BRD4/remove-duplicates.sh-1.1.0/cross-correlation-macs.sh-1.0.0/BRD4_Experimental_peak_13437	23	.	2.44163	2.37956	0.37843	0
chr1	106638794	106638875	/home/mkelly95/Ovarian_Chip_Seq_Project_Mike/BRD4/remove-duplicates.sh-1.1.0/cross-correlation-macs.sh-1.0.0/BRD4_Experimental_peak_13438	35	.	3.20173	3.53369	0.91887	30
chr1	106640485	106640535	/home/mkelly95/Ovarian_Chip_Seq_Project_Mike/BRD4/remove-duplicates.sh-1.1.0/cross-correlation-macs.sh-1.0.0/BRD4_Experimental_peak_13439	26	.	2.61481	2.66632	0.37843	24
chr1	106640896	106641009	/home/mkelly95/Ovarian_Chip_Seq_Project_Mike/BRD4/remove-duplicates.sh-1.1.0/cross-correlation-macs.sh-1.0.0/BRD4_Experimental_peak_13440	21	.	2.26514	2.10608	0.23559	68
chr1	106643969	106644020	/home/mkelly95/Ovarian_Chip_Seq_Project_Mike/BRD4/remove-duplicates.sh-1.1.0/cross-correlation-macs.sh-1.0.0/BRD4_Experimental_peak_13441	23	.	2.44163	2.37956	0.37843	20
chr1	106650908	106651004	/home/mkelly95/Ovarian_Chip_Seq_Project_Mike/BRD4/remove-duplicates.sh-1.1.0/cross-correlation-macs.sh-1.0.0/BRD4_Experimental_peak_13442	29	.	2.83142	2.93288	0.50441	72
chr1	106653986	106654070	/home/mkelly95/Ovarian_Chip_Seq_Project_Mike/BRD4/remove-duplicates.sh-1.1.0/cross-correlation-macs.sh-1.0.0/BRD4_Experimental_peak_13443	35	.	3.20173	3.53369	0.91887	44
chr1	106673945	106674047	/home/mkelly95/Ovarian_Chip_Seq_Project_Mike/BRD4/remove-duplicates.sh-1.1.0/cross-correlation-macs.sh-1.0.0/BRD4_Experimental_peak_13444	26	.	2.58675	2.6184	0.37843	39
chr1	106676234	106676285	/home/mkelly95/Ovarian_Chip_Seq_Project_Mike/BRD4/remove-duplicates.sh-1.1.0/cross-correlation-macs.sh-1.0.0/BRD4_Experimental_peak_13445	27	.	2.63571	2.70241	0.37843	30
chr1	106677764	106677841	/home/mkelly95/Ovarian_Chip_Seq_Project_Mike/BRD4/remove-duplicates.sh-1.1.0/cross-correlation-macs.sh-1.0.0/BRD4_Experimental_peak_13446	26	.	2.60395	2.64769	0.37843	33
chr1	106691057	106691133	/home/mkelly95/Ovarian_Chip_Seq_Project_Mike/BRD4/remove-duplicates.sh-1.1.0/cross-correlation-macs.sh-1.0.0/BRD4_Experimental_peak_13447	34	.	3.12509	3.40412	0.84032	43
chr1	106700390	106700441	/home/mkelly95/Ovarian_Chip_Seq_Project_Mike/BRD4/remove-duplicates.sh-1.1.0/cross-correlation-macs.sh-1.0.0/BRD4_Experimental_peak_13448	37	.	3.32241	3.74463	0.93553	8
chr1	106700707	106700757	/home/mkelly95/Ovarian_Chip_Seq_Project_Mike/BRD4/remove-duplicates.sh-1.1.0/cross-correlation-macs.sh-1.0.0/BRD4_Experimental_peak_13449	23	.	2.44163	2.37956	0.37843	24
chr1	106701392	106701493	/home/mkelly95/Ovarian_Chip_Seq_Project_Mike/BRD4/remove-duplicates.sh-1.1.0/cross-correlation-macs.sh-1.0.0/BRD4_Experimental_peak_13450	34	.	3.16866	3.48047	0.88083	40
chr1	106713042	106713129	/home/mkelly95/Ovarian_Chip_Seq_Project_Mike/BRD4/remove-duplicates.sh-1.1.0/cross-correlation-macs.sh-1.0.0/BRD4_Experimental_peak_13451	24	.	2.49014	2.45782	0.37843	36
chr1	106713469	106713584	/home/mkelly95/Ovarian_Chip_Seq_Project_Mike/BRD4/remove-duplicates.sh-1.1.0/cross-correlation-macs.sh-1.0.0/BRD4_Experimental_peak_13452	32	.	3.05204	3.28341	0.74546	26
chr1	106721864	106721946	/home/mkelly95/Ovarian_Chip_Seq_Project_Mike/BRD4/remove-duplicates.sh-1.1.0/cross-correlation-macs.sh-1.0.0/BRD4_Experimental_peak_13453	29	.	2.83142	2.93288	0.50441	27
chr1	106724187	106724238	/home/mkelly95/Ovarian_Chip_Seq_Project_Mike/BRD4/remove-duplicates.sh-1.1.0/cross-correlation-macs.sh-1.0.0/BRD4_Experimental_peak_13454	42	.	3.66245	4.26359	1.32304	10
chr1	106734285	106734335	/home/mkelly95/Ovarian_Chip_Seq_Project_Mike/BRD4/remove-duplicates.sh-1.1.0/cross-correlation-macs.sh-1.0.0/BRD4_Experimental_peak_13455	29	.	2.83142	2.93288	0.50441	2
chr1	106742307	106742414	/home/mkelly95/Ovarian_Chip_Seq_Project_Mike/BRD4/remove-duplicates.sh-1.1.0/cross-correlation-macs.sh-1.0.0/BRD4_Experimental_peak_13456	25	.	2.5365	2.53405	0.37843	24
chr1	106757659	106757755	/home/mkelly95/Ovarian_Chip_Seq_Project_Mike/BRD4/remove-duplicates.sh-1.1.0/cross-correlation-macs.sh-1.0.0/BRD4_Experimental_peak_13457	23	.	2.44163	2.37956	0.37843	72
chr1	106767882	106767980	/home/mkelly95/Ovarian_Chip_Seq_Project_Mike/BRD4/remove-duplicates.sh-1.1.0/cross-correlation-macs.sh-1.0.0/BRD4_Experimental_peak_13458	53	.	4.27286	5.30894	2.06346	49
chr1	106768355	106768505	/home/mkelly95/Ovarian_Chip_Seq_Project_Mike/BRD4/remove-duplicates.sh-1.1.0/cross-correlation-macs.sh-1.0.0/BRD4_Experimental_peak_13459	34	.	3.15023	3.44627	0.86946	75
chr1	106772123	106772174	/home/mkelly95/Ovarian_Chip_Seq_Project_Mike/BRD4/remove-duplicates.sh-1.1.0/cross-correlation-macs.sh-1.0.0/BRD4_Experimental_peak_13460	27	.	2.65793	2.74119	0.37843	25
chr1	106774094	106774182	/home/mkelly95/Ovarian_Chip_Seq_Project_Mike/BRD4/remove-duplicates.sh-1.1.0/cross-correlation-macs.sh-1.0.0/BRD4_Experimental_peak_13461	37	.	3.30995	3.72242	0.93553	48
chr1	106779899	106779950	/home/mkelly95/Ovarian_Chip_Seq_Project_Mike/BRD4/remove-duplicates.sh-1.1.0/cross-correlation-macs.sh-1.0.0/BRD4_Experimental_peak_13462	36	.	3.29602	3.69773	0.93553	34
chr1	106780529	106780589	/home/mkelly95/Ovarian_Chip_Seq_Project_Mike/BRD4/remove-duplicates.sh-1.1.0/cross-correlation-macs.sh-1.0.0/BRD4_Experimental_peak_13463	29	.	2.84169	2.94879	0.51831	40
chr1	106781755	106781942	/home/mkelly95/Ovarian_Chip_Seq_Project_Mike/BRD4/remove-duplicates.sh-1.1.0/cross-correlation-macs.sh-1.0.0/BRD4_Experimental_peak_13464	21	.	2.26514	2.10608	0.23559	100
chr1	106789669	106789719	/home/mkelly95/Ovarian_Chip_Seq_Project_Mike/BRD4/remove-duplicates.sh-1.1.0/cross-correlation-macs.sh-1.0.0/BRD4_Experimental_peak_13465	25	.	2.55096	2.55812	0.37843	37
chr1	106791058	106791129	/home/mkelly95/Ovarian_Chip_Seq_Project_Mike/BRD4/remove-duplicates.sh-1.1.0/cross-correlation-macs.sh-1.0.0/BRD4_Experimental_peak_13466	35	.	3.21487	3.55623	0.93552	44
chr1	106792045	106792096	/home/mkelly95/Ovarian_Chip_Seq_Project_Mike/BRD4/remove-duplicates.sh-1.1.0/cross-correlation-macs.sh-1.0.0/BRD4_Experimental_peak_13467	32	.	3.0402	3.26407	0.74546	37
chr1	106797768	106797819	/home/mkelly95/Ovarian_Chip_Seq_Project_Mike/BRD4/remove-duplicates.sh-1.1.0/cross-correlation-macs.sh-1.0.0/BRD4_Experimental_peak_13468	32	.	3.05204	3.28341	0.74546	22
chr1	106805079	106805183	/home/mkelly95/Ovarian_Chip_Seq_Project_Mike/BRD4/remove-duplicates.sh-1.1.0/cross-correlation-macs.sh-1.0.0/BRD4_Experimental_peak_13469	25	.	2.56138	2.57558	0.37843	41
chr1	106811864	106811999	/home/mkelly95/Ovarian_Chip_Seq_Project_Mike/BRD4/remove-duplicates.sh-1.1.0/cross-correlation-macs.sh-1.0.0/BRD4_Experimental_peak_13470	32	.	3.05204	3.28341	0.74546	43
chr1	106817879	106817942	/home/mkelly95/Ovarian_Chip_Seq_Project_Mike/BRD4/remove-duplicates.sh-1.1.0/cross-correlation-macs.sh-1.0.0/BRD4_Experimental_peak_13471	31	.	2.91164	3.19855	0.71386	43
chr1	106824168	106824266	/home/mkelly95/Ovarian_Chip_Seq_Project_Mike/BRD4/remove-duplicates.sh-1.1.0/cross-correlation-macs.sh-1.0.0/BRD4_Experimental_peak_13472	35	.	3.21883	3.56305	0.93553	35
chr1	106860119	106860177	/home/mkelly95/Ovarian_Chip_Seq_Project_Mike/BRD4/remove-duplicates.sh-1.1.0/cross-correlation-macs.sh-1.0.0/BRD4_Experimental_peak_13473	34	.	3.16295	3.46773	0.88083	15
chr1	106865439	106865489	/home/mkelly95/Ovarian_Chip_Seq_Project_Mike/BRD4/remove-duplicates.sh-1.1.0/cross-correlation-macs.sh-1.0.0/BRD4_Experimental_peak_13474	32	.	3.05204	3.28341	0.74546	33
chr1	106894513	106894564	/home/mkelly95/Ovarian_Chip_Seq_Project_Mike/BRD4/remove-duplicates.sh-1.1.0/cross-correlation-macs.sh-1.0.0/BRD4_Experimental_peak_13475	30	.	2.92662	3.08177	0.62966	39
chr1	106904357	106904467	/home/mkelly95/Ovarian_Chip_Seq_Project_Mike/BRD4/remove-duplicates.sh-1.1.0/cross-correlation-macs.sh-1.0.0/BRD4_Experimental_peak_13476	33	.	3.07601	3.32273	0.7773	94
chr1	106904803	106904901	/home/mkelly95/Ovarian_Chip_Seq_Project_Mike/BRD4/remove-duplicates.sh-1.1.0/cross-correlation-macs.sh-1.0.0/BRD4_Experimental_peak_13477	25	.	2.56138	2.57558	0.37843	81
chr1	106920383	106920433	/home/mkelly95/Ovarian_Chip_Seq_Project_Mike/BRD4/remove-duplicates.sh-1.1.0/cross-correlation-macs.sh-1.0.0/BRD4_Experimental_peak_13478	26	.	2.64055	2.64337	0.37843	3
chr1	106928933	106929034	/home/mkelly95/Ovarian_Chip_Seq_Project_Mike/BRD4/remove-duplicates.sh-1.1.0/cross-correlation-macs.sh-1.0.0/BRD4_Experimental_peak_13479	27	.	2.63571	2.70241	0.37843	39
chr1	106959124	106959207	/home/mkelly95/Ovarian_Chip_Seq_Project_Mike/BRD4/remove-duplicates.sh-1.1.0/cross-correlation-macs.sh-1.0.0/BRD4_Experimental_peak_13480	26	.	2.64055	2.64337	0.37843	33
chr1	106976234	106976294	/home/mkelly95/Ovarian_Chip_Seq_Project_Mike/BRD4/remove-duplicates.sh-1.1.0/cross-correlation-macs.sh-1.0.0/BRD4_Experimental_peak_13481	35	.	3.20173	3.53369	0.91887	26
chr1	107001068	107001119	/home/mkelly95/Ovarian_Chip_Seq_Project_Mike/BRD4/remove-duplicates.sh-1.1.0/cross-correlation-macs.sh-1.0.0/BRD4_Experimental_peak_13482	23	.	2.47378	2.39846	0.37843	17
chr1	107005410	107005476	/home/mkelly95/Ovarian_Chip_Seq_Project_Mike/BRD4/remove-duplicates.sh-1.1.0/cross-correlation-macs.sh-1.0.0/BRD4_Experimental_peak_13483	21	.	2.26514	2.10608	0.23559	17
chr1	107012636	107012687	/home/mkelly95/Ovarian_Chip_Seq_Project_Mike/BRD4/remove-duplicates.sh-1.1.0/cross-correlation-macs.sh-1.0.0/BRD4_Experimental_peak_13484	34	.	3.12509	3.40412	0.84032	12
chr1	107025444	107025494	/home/mkelly95/Ovarian_Chip_Seq_Project_Mike/BRD4/remove-duplicates.sh-1.1.0/cross-correlation-macs.sh-1.0.0/BRD4_Experimental_peak_13485	36	.	3.28221	3.67336	0.93553	12
chr1	107034251	107034302	/home/mkelly95/Ovarian_Chip_Seq_Project_Mike/BRD4/remove-duplicates.sh-1.1.0/cross-correlation-macs.sh-1.0.0/BRD4_Experimental_peak_13486	26	.	2.60395	2.64769	0.37843	43
chr1	107036039	107036116	/home/mkelly95/Ovarian_Chip_Seq_Project_Mike/BRD4/remove-duplicates.sh-1.1.0/cross-correlation-macs.sh-1.0.0/BRD4_Experimental_peak_13487	36	.	3.29187	3.69038	0.93553	32
chr1	107040735	107040809	/home/mkelly95/Ovarian_Chip_Seq_Project_Mike/BRD4/remove-duplicates.sh-1.1.0/cross-correlation-macs.sh-1.0.0/BRD4_Experimental_peak_13488	42	.	3.66245	4.26359	1.32304	42
chr1	107053018	107053069	/home/mkelly95/Ovarian_Chip_Seq_Project_Mike/BRD4/remove-duplicates.sh-1.1.0/cross-correlation-macs.sh-1.0.0/BRD4_Experimental_peak_13489	27	.	2.6346	2.70049	0.37843	13
chr1	107056434	107056485	/home/mkelly95/Ovarian_Chip_Seq_Project_Mike/BRD4/remove-duplicates.sh-1.1.0/cross-correlation-macs.sh-1.0.0/BRD4_Experimental_peak_13490	24	.	2.47051	2.42597	0.37843	11
chr1	107058617	107058668	/home/mkelly95/Ovarian_Chip_Seq_Project_Mike/BRD4/remove-duplicates.sh-1.1.0/cross-correlation-macs.sh-1.0.0/BRD4_Experimental_peak_13491	23	.	2.43216	2.36444	0.37843	30
chr1	107072796	107072868	/home/mkelly95/Ovarian_Chip_Seq_Project_Mike/BRD4/remove-duplicates.sh-1.1.0/cross-correlation-macs.sh-1.0.0/BRD4_Experimental_peak_13492	55	.	4.42812	5.57401	2.27614	40
chr1	107078001	107078052	/home/mkelly95/Ovarian_Chip_Seq_Project_Mike/BRD4/remove-duplicates.sh-1.1.0/cross-correlation-macs.sh-1.0.0/BRD4_Experimental_peak_13493	40	.	3.4633	4.02383	1.14695	13
chr1	107079828	107079933	/home/mkelly95/Ovarian_Chip_Seq_Project_Mike/BRD4/remove-duplicates.sh-1.1.0/cross-correlation-macs.sh-1.0.0/BRD4_Experimental_peak_13494	37	.	3.31135	3.72491	0.93553	45
chr1	107084558	107084609	/home/mkelly95/Ovarian_Chip_Seq_Project_Mike/BRD4/remove-duplicates.sh-1.1.0/cross-correlation-macs.sh-1.0.0/BRD4_Experimental_peak_13495	21	.	2.27336	2.11846	0.24597	26
chr1	107096826	107096909	/home/mkelly95/Ovarian_Chip_Seq_Project_Mike/BRD4/remove-duplicates.sh-1.1.0/cross-correlation-macs.sh-1.0.0/BRD4_Experimental_peak_13496	26	.	2.63563	2.6906	0.37843	5
chr1	107098967	107099018	/home/mkelly95/Ovarian_Chip_Seq_Project_Mike/BRD4/remove-duplicates.sh-1.1.0/cross-correlation-macs.sh-1.0.0/BRD4_Experimental_peak_13497	34	.	3.1553	3.45482	0.87647	48
chr1	107108799	107108850	/home/mkelly95/Ovarian_Chip_Seq_Project_Mike/BRD4/remove-duplicates.sh-1.1.0/cross-correlation-macs.sh-1.0.0/BRD4_Experimental_peak_13498	34	.	3.17191	3.4829	0.8827	43
chr1	107113627	107113788	/home/mkelly95/Ovarian_Chip_Seq_Project_Mike/BRD4/remove-duplicates.sh-1.1.0/cross-correlation-macs.sh-1.0.0/BRD4_Experimental_peak_13499	32	.	3.00636	3.20919	0.72152	27
chr1	107125952	107126065	/home/mkelly95/Ovarian_Chip_Seq_Project_Mike/BRD4/remove-duplicates.sh-1.1.0/cross-correlation-macs.sh-1.0.0/BRD4_Experimental_peak_13500	23	.	2.47378	2.39846	0.37843	98
chr1	107127164	107127259	/home/mkelly95/Ovarian_Chip_Seq_Project_Mike/BRD4/remove-duplicates.sh-1.1.0/cross-correlation-macs.sh-1.0.0/BRD4_Experimental_peak_13501	37	.	3.30995	3.72242	0.93553	46
chr1	107127398	107127449	/home/mkelly95/Ovarian_Chip_Seq_Project_Mike/BRD4/remove-duplicates.sh-1.1.0/cross-correlation-macs.sh-1.0.0/BRD4_Experimental_peak_13502	48	.	3.98689	4.82503	1.66489	23
chr1	107135221	107135360	/home/mkelly95/Ovarian_Chip_Seq_Project_Mike/BRD4/remove-duplicates.sh-1.1.0/cross-correlation-macs.sh-1.0.0/BRD4_Experimental_peak_13503	37	.	3.32241	3.74463	0.93553	95
chr1	107136140	107136227	/home/mkelly95/Ovarian_Chip_Seq_Project_Mike/BRD4/remove-duplicates.sh-1.1.0/cross-correlation-macs.sh-1.0.0/BRD4_Experimental_peak_13504	22	.	2.3413	2.22208	0.32169	45
chr1	107136439	107136529	/home/mkelly95/Ovarian_Chip_Seq_Project_Mike/BRD4/remove-duplicates.sh-1.1.0/cross-correlation-macs.sh-1.0.0/BRD4_Experimental_peak_13505	23	.	2.44163	2.37956	0.37843	24
chr1	107145102	107145153	/home/mkelly95/Ovarian_Chip_Seq_Project_Mike/BRD4/remove-duplicates.sh-1.1.0/cross-correlation-macs.sh-1.0.0/BRD4_Experimental_peak_13506	32	.	3.0402	3.26407	0.74546	22
chr1	107150314	107150423	/home/mkelly95/Ovarian_Chip_Seq_Project_Mike/BRD4/remove-duplicates.sh-1.1.0/cross-correlation-macs.sh-1.0.0/BRD4_Experimental_peak_13507	21	.	2.26514	2.10608	0.23559	66
chr1	107152408	107152496	/home/mkelly95/Ovarian_Chip_Seq_Project_Mike/BRD4/remove-duplicates.sh-1.1.0/cross-correlation-macs.sh-1.0.0/BRD4_Experimental_peak_13508	24	.	2.45984	2.40876	0.37843	28
chr1	107159992	107160058	/home/mkelly95/Ovarian_Chip_Seq_Project_Mike/BRD4/remove-duplicates.sh-1.1.0/cross-correlation-macs.sh-1.0.0/BRD4_Experimental_peak_13509	43	.	3.70576	4.33591	1.38498	34
chr1	107163635	107163726	/home/mkelly95/Ovarian_Chip_Seq_Project_Mike/BRD4/remove-duplicates.sh-1.1.0/cross-correlation-macs.sh-1.0.0/BRD4_Experimental_peak_13510	48	.	3.98689	4.82503	1.66489	43
chr1	107163862	107163912	/home/mkelly95/Ovarian_Chip_Seq_Project_Mike/BRD4/remove-duplicates.sh-1.1.0/cross-correlation-macs.sh-1.0.0/BRD4_Experimental_peak_13511	27	.	2.65793	2.74119	0.37843	30
chr1	107163973	107164078	/home/mkelly95/Ovarian_Chip_Seq_Project_Mike/BRD4/remove-duplicates.sh-1.1.0/cross-correlation-macs.sh-1.0.0/BRD4_Experimental_peak_13512	46	.	3.88976	4.65183	1.62551	12
chr1	107164610	107164763	/home/mkelly95/Ovarian_Chip_Seq_Project_Mike/BRD4/remove-duplicates.sh-1.1.0/cross-correlation-macs.sh-1.0.0/BRD4_Experimental_peak_13513	37	.	3.25756	3.71348	0.93553	6
chr1	107165195	107165272	/home/mkelly95/Ovarian_Chip_Seq_Project_Mike/BRD4/remove-duplicates.sh-1.1.0/cross-correlation-macs.sh-1.0.0/BRD4_Experimental_peak_13514	35	.	3.22811	3.57906	0.93553	33
chr1	107165333	107165434	/home/mkelly95/Ovarian_Chip_Seq_Project_Mike/BRD4/remove-duplicates.sh-1.1.0/cross-correlation-macs.sh-1.0.0/BRD4_Experimental_peak_13515	21	.	2.26514	2.10608	0.23559	29
chr1	107166469	107166520	/home/mkelly95/Ovarian_Chip_Seq_Project_Mike/BRD4/remove-duplicates.sh-1.1.0/cross-correlation-macs.sh-1.0.0/BRD4_Experimental_peak_13516	23	.	2.44163	2.37956	0.37843	41
chr1	107174971	107175073	/home/mkelly95/Ovarian_Chip_Seq_Project_Mike/BRD4/remove-duplicates.sh-1.1.0/cross-correlation-macs.sh-1.0.0/BRD4_Experimental_peak_13517	45	.	3.85784	4.59593	1.58049	96
chr1	107178463	107178514	/home/mkelly95/Ovarian_Chip_Seq_Project_Mike/BRD4/remove-duplicates.sh-1.1.0/cross-correlation-macs.sh-1.0.0/BRD4_Experimental_peak_13518	34	.	3.16295	3.46773	0.88083	14
chr1	107181942	107182051	/home/mkelly95/Ovarian_Chip_Seq_Project_Mike/BRD4/remove-duplicates.sh-1.1.0/cross-correlation-macs.sh-1.0.0/BRD4_Experimental_peak_13519	34	.	3.15023	3.44627	0.86946	101
chr1	107198613	107198664	/home/mkelly95/Ovarian_Chip_Seq_Project_Mike/BRD4/remove-duplicates.sh-1.1.0/cross-correlation-macs.sh-1.0.0/BRD4_Experimental_peak_13520	27	.	2.65793	2.74119	0.37843	4
chr1	107201029	107201080	/home/mkelly95/Ovarian_Chip_Seq_Project_Mike/BRD4/remove-duplicates.sh-1.1.0/cross-correlation-macs.sh-1.0.0/BRD4_Experimental_peak_13521	27	.	2.65793	2.74119	0.37843	43
chr1	107203972	107204100	/home/mkelly95/Ovarian_Chip_Seq_Project_Mike/BRD4/remove-duplicates.sh-1.1.0/cross-correlation-macs.sh-1.0.0/BRD4_Experimental_peak_13522	37	.	3.30995	3.72242	0.93553	85
chr1	107206372	107206423	/home/mkelly95/Ovarian_Chip_Seq_Project_Mike/BRD4/remove-duplicates.sh-1.1.0/cross-correlation-macs.sh-1.0.0/BRD4_Experimental_peak_13523	23	.	2.44163	2.37956	0.37843	28
chr1	107208738	107208789	/home/mkelly95/Ovarian_Chip_Seq_Project_Mike/BRD4/remove-duplicates.sh-1.1.0/cross-correlation-macs.sh-1.0.0/BRD4_Experimental_peak_13524	31	.	2.95979	3.13446	0.67323	25
chr1	107208911	107208988	/home/mkelly95/Ovarian_Chip_Seq_Project_Mike/BRD4/remove-duplicates.sh-1.1.0/cross-correlation-macs.sh-1.0.0/BRD4_Experimental_peak_13525	37	.	3.32559	3.7223	0.93553	37
chr1	107209507	107209598	/home/mkelly95/Ovarian_Chip_Seq_Project_Mike/BRD4/remove-duplicates.sh-1.1.0/cross-correlation-macs.sh-1.0.0/BRD4_Experimental_peak_13526	31	.	2.97102	3.15239	0.68784	11
chr1	107210055	107210158	/home/mkelly95/Ovarian_Chip_Seq_Project_Mike/BRD4/remove-duplicates.sh-1.1.0/cross-correlation-macs.sh-1.0.0/BRD4_Experimental_peak_13527	29	.	2.83142	2.93288	0.50441	92
chr1	107251770	107251821	/home/mkelly95/Ovarian_Chip_Seq_Project_Mike/BRD4/remove-duplicates.sh-1.1.0/cross-correlation-macs.sh-1.0.0/BRD4_Experimental_peak_13528	24	.	2.48915	2.45621	0.37843	4
chr1	107257850	107257959	/home/mkelly95/Ovarian_Chip_Seq_Project_Mike/BRD4/remove-duplicates.sh-1.1.0/cross-correlation-macs.sh-1.0.0/BRD4_Experimental_peak_13529	36	.	3.28634	3.68064	0.93553	93
chr1	107260218	107260365	/home/mkelly95/Ovarian_Chip_Seq_Project_Mike/BRD4/remove-duplicates.sh-1.1.0/cross-correlation-macs.sh-1.0.0/BRD4_Experimental_peak_13530	47	.	3.94527	4.7502	1.66489	133
chr1	107283999	107284135	/home/mkelly95/Ovarian_Chip_Seq_Project_Mike/BRD4/remove-duplicates.sh-1.1.0/cross-correlation-macs.sh-1.0.0/BRD4_Experimental_peak_13531	38	.	3.39771	3.83539	0.99131	88
chr1	107285483	107285588	/home/mkelly95/Ovarian_Chip_Seq_Project_Mike/BRD4/remove-duplicates.sh-1.1.0/cross-correlation-macs.sh-1.0.0/BRD4_Experimental_peak_13532	42	.	3.66245	4.26359	1.32304	28
chr1	107289661	107290043	/home/mkelly95/Ovarian_Chip_Seq_Project_Mike/BRD4/remove-duplicates.sh-1.1.0/cross-correlation-macs.sh-1.0.0/BRD4_Experimental_peak_13533	45	.	3.82488	4.53872	1.54037	234
chr1	107293265	107293331	/home/mkelly95/Ovarian_Chip_Seq_Project_Mike/BRD4/remove-duplicates.sh-1.1.0/cross-correlation-macs.sh-1.0.0/BRD4_Experimental_peak_13534	33	.	3.09668	3.35686	0.80519	48
chr1	107296058	107296167	/home/mkelly95/Ovarian_Chip_Seq_Project_Mike/BRD4/remove-duplicates.sh-1.1.0/cross-correlation-macs.sh-1.0.0/BRD4_Experimental_peak_13535	26	.	2.64055	2.64337	0.37843	39
chr1	107296986	107297037	/home/mkelly95/Ovarian_Chip_Seq_Project_Mike/BRD4/remove-duplicates.sh-1.1.0/cross-correlation-macs.sh-1.0.0/BRD4_Experimental_peak_13536	32	.	3.0133	3.2204	0.73177	5
chr1	107306658	107306728	/home/mkelly95/Ovarian_Chip_Seq_Project_Mike/BRD4/remove-duplicates.sh-1.1.0/cross-correlation-macs.sh-1.0.0/BRD4_Experimental_peak_13537	21	.	2.26514	2.10608	0.23559	46
chr1	107311076	107311199	/home/mkelly95/Ovarian_Chip_Seq_Project_Mike/BRD4/remove-duplicates.sh-1.1.0/cross-correlation-macs.sh-1.0.0/BRD4_Experimental_peak_13538	93	.	6.4403	9.35245	5.25602	35
chr1	107313891	107313976	/home/mkelly95/Ovarian_Chip_Seq_Project_Mike/BRD4/remove-duplicates.sh-1.1.0/cross-correlation-macs.sh-1.0.0/BRD4_Experimental_peak_13539	23	.	2.47378	2.39846	0.37843	35
chr1	107316122	107316173	/home/mkelly95/Ovarian_Chip_Seq_Project_Mike/BRD4/remove-duplicates.sh-1.1.0/cross-correlation-macs.sh-1.0.0/BRD4_Experimental_peak_13540	36	.	3.25494	3.6256	0.93553	28
chr1	107316246	107316307	/home/mkelly95/Ovarian_Chip_Seq_Project_Mike/BRD4/remove-duplicates.sh-1.1.0/cross-correlation-macs.sh-1.0.0/BRD4_Experimental_peak_13541	36	.	3.24954	3.61619	0.93553	17
chr1	107319109	107319172	/home/mkelly95/Ovarian_Chip_Seq_Project_Mike/BRD4/remove-duplicates.sh-1.1.0/cross-correlation-macs.sh-1.0.0/BRD4_Experimental_peak_13542	32	.	3.05204	3.28341	0.74546	13
chr1	107320135	107320186	/home/mkelly95/Ovarian_Chip_Seq_Project_Mike/BRD4/remove-duplicates.sh-1.1.0/cross-correlation-macs.sh-1.0.0/BRD4_Experimental_peak_13543	29	.	2.83142	2.93288	0.50441	11
chr1	107324610	107324700	/home/mkelly95/Ovarian_Chip_Seq_Project_Mike/BRD4/remove-duplicates.sh-1.1.0/cross-correlation-macs.sh-1.0.0/BRD4_Experimental_peak_13544	43	.	3.69677	4.38196	1.41151	43
chr1	107329869	107329920	/home/mkelly95/Ovarian_Chip_Seq_Project_Mike/BRD4/remove-duplicates.sh-1.1.0/cross-correlation-macs.sh-1.0.0/BRD4_Experimental_peak_13545	36	.	3.28359	3.67579	0.93553	27
chr1	107339123	107339174	/home/mkelly95/Ovarian_Chip_Seq_Project_Mike/BRD4/remove-duplicates.sh-1.1.0/cross-correlation-macs.sh-1.0.0/BRD4_Experimental_peak_13546	23	.	2.44163	2.37956	0.37843	13
chr1	107344960	107345068	/home/mkelly95/Ovarian_Chip_Seq_Project_Mike/BRD4/remove-duplicates.sh-1.1.0/cross-correlation-macs.sh-1.0.0/BRD4_Experimental_peak_13547	34	.	3.15023	3.44627	0.86946	59
chr1	107355439	107355556	/home/mkelly95/Ovarian_Chip_Seq_Project_Mike/BRD4/remove-duplicates.sh-1.1.0/cross-correlation-macs.sh-1.0.0/BRD4_Experimental_peak_13548	33	.	3.10036	3.36296	0.80885	76
chr1	107358560	107358611	/home/mkelly95/Ovarian_Chip_Seq_Project_Mike/BRD4/remove-duplicates.sh-1.1.0/cross-correlation-macs.sh-1.0.0/BRD4_Experimental_peak_13549	32	.	3.05204	3.28341	0.74546	32
chr1	107367033	107367090	/home/mkelly95/Ovarian_Chip_Seq_Project_Mike/BRD4/remove-duplicates.sh-1.1.0/cross-correlation-macs.sh-1.0.0/BRD4_Experimental_peak_13550	31	.	2.98233	3.17051	0.70055	27
chr1	107367147	107367303	/home/mkelly95/Ovarian_Chip_Seq_Project_Mike/BRD4/remove-duplicates.sh-1.1.0/cross-correlation-macs.sh-1.0.0/BRD4_Experimental_peak_13551	40	.	3.51195	4.01745	1.14695	84
chr1	107367938	107368022	/home/mkelly95/Ovarian_Chip_Seq_Project_Mike/BRD4/remove-duplicates.sh-1.1.0/cross-correlation-macs.sh-1.0.0/BRD4_Experimental_peak_13552	34	.	3.15149	3.44841	0.87092	78
chr1	107371040	107371150	/home/mkelly95/Ovarian_Chip_Seq_Project_Mike/BRD4/remove-duplicates.sh-1.1.0/cross-correlation-macs.sh-1.0.0/BRD4_Experimental_peak_13553	32	.	3.05204	3.28341	0.74546	84
chr1	107372579	107372630	/home/mkelly95/Ovarian_Chip_Seq_Project_Mike/BRD4/remove-duplicates.sh-1.1.0/cross-correlation-macs.sh-1.0.0/BRD4_Experimental_peak_13554	23	.	2.40417	2.32009	0.37843	26
chr1	107373353	107373434	/home/mkelly95/Ovarian_Chip_Seq_Project_Mike/BRD4/remove-duplicates.sh-1.1.0/cross-correlation-macs.sh-1.0.0/BRD4_Experimental_peak_13555	24	.	2.51512	2.49872	0.37843	70
chr1	107397348	107397498	/home/mkelly95/Ovarian_Chip_Seq_Project_Mike/BRD4/remove-duplicates.sh-1.1.0/cross-correlation-macs.sh-1.0.0/BRD4_Experimental_peak_13556	48	.	3.98689	4.82503	1.66489	29
chr1	107406449	107406510	/home/mkelly95/Ovarian_Chip_Seq_Project_Mike/BRD4/remove-duplicates.sh-1.1.0/cross-correlation-macs.sh-1.0.0/BRD4_Experimental_peak_13557	27	.	2.65244	2.73158	0.37843	33
chr1	107410772	107410822	/home/mkelly95/Ovarian_Chip_Seq_Project_Mike/BRD4/remove-duplicates.sh-1.1.0/cross-correlation-macs.sh-1.0.0/BRD4_Experimental_peak_13558	31	.	2.96854	3.17916	0.70055	16
chr1	107419485	107419577	/home/mkelly95/Ovarian_Chip_Seq_Project_Mike/BRD4/remove-duplicates.sh-1.1.0/cross-correlation-macs.sh-1.0.0/BRD4_Experimental_peak_13559	31	.	2.97102	3.15239	0.68784	7
chr1	107422139	107422190	/home/mkelly95/Ovarian_Chip_Seq_Project_Mike/BRD4/remove-duplicates.sh-1.1.0/cross-correlation-macs.sh-1.0.0/BRD4_Experimental_peak_13560	26	.	2.58249	2.61117	0.37843	16
chr1	107436578	107436694	/home/mkelly95/Ovarian_Chip_Seq_Project_Mike/BRD4/remove-duplicates.sh-1.1.0/cross-correlation-macs.sh-1.0.0/BRD4_Experimental_peak_13561	21	.	2.30683	2.16922	0.28652	96
chr1	107443468	107443518	/home/mkelly95/Ovarian_Chip_Seq_Project_Mike/BRD4/remove-duplicates.sh-1.1.0/cross-correlation-macs.sh-1.0.0/BRD4_Experimental_peak_13562	24	.	2.51009	2.49044	0.37843	36
chr1	107448736	107448853	/home/mkelly95/Ovarian_Chip_Seq_Project_Mike/BRD4/remove-duplicates.sh-1.1.0/cross-correlation-macs.sh-1.0.0/BRD4_Experimental_peak_13563	51	.	4.1705	5.13834	1.93522	72
chr1	107461233	107461284	/home/mkelly95/Ovarian_Chip_Seq_Project_Mike/BRD4/remove-duplicates.sh-1.1.0/cross-correlation-macs.sh-1.0.0/BRD4_Experimental_peak_13564	21	.	2.26514	2.10608	0.23559	13
chr1	107461650	107461757	/home/mkelly95/Ovarian_Chip_Seq_Project_Mike/BRD4/remove-duplicates.sh-1.1.0/cross-correlation-macs.sh-1.0.0/BRD4_Experimental_peak_13565	25	.	2.52018	2.50705	0.37843	79
chr1	107463479	107463598	/home/mkelly95/Ovarian_Chip_Seq_Project_Mike/BRD4/remove-duplicates.sh-1.1.0/cross-correlation-macs.sh-1.0.0/BRD4_Experimental_peak_13566	45	.	3.81401	4.51997	1.52435	45
chr1	107466699	107466820	/home/mkelly95/Ovarian_Chip_Seq_Project_Mike/BRD4/remove-duplicates.sh-1.1.0/cross-correlation-macs.sh-1.0.0/BRD4_Experimental_peak_13567	68	.	5.16285	6.89706	3.29034	25
chr1	107466941	107467076	/home/mkelly95/Ovarian_Chip_Seq_Project_Mike/BRD4/remove-duplicates.sh-1.1.0/cross-correlation-macs.sh-1.0.0/BRD4_Experimental_peak_13568	35	.	3.20566	3.54042	0.92461	39
chr1	107467690	107467749	/home/mkelly95/Ovarian_Chip_Seq_Project_Mike/BRD4/remove-duplicates.sh-1.1.0/cross-correlation-macs.sh-1.0.0/BRD4_Experimental_peak_13569	32	.	3.05204	3.28341	0.74546	37
chr1	107490101	107490192	/home/mkelly95/Ovarian_Chip_Seq_Project_Mike/BRD4/remove-duplicates.sh-1.1.0/cross-correlation-macs.sh-1.0.0/BRD4_Experimental_peak_13570	37	.	3.32241	3.74463	0.93553	22
chr1	107490381	107490472	/home/mkelly95/Ovarian_Chip_Seq_Project_Mike/BRD4/remove-duplicates.sh-1.1.0/cross-correlation-macs.sh-1.0.0/BRD4_Experimental_peak_13571	27	.	2.65793	2.74119	0.37843	68
chr1	107499812	107499863	/home/mkelly95/Ovarian_Chip_Seq_Project_Mike/BRD4/remove-duplicates.sh-1.1.0/cross-correlation-macs.sh-1.0.0/BRD4_Experimental_peak_13572	34	.	3.12884	3.41038	0.84585	22
chr1	107511823	107511906	/home/mkelly95/Ovarian_Chip_Seq_Project_Mike/BRD4/remove-duplicates.sh-1.1.0/cross-correlation-macs.sh-1.0.0/BRD4_Experimental_peak_13573	26	.	2.60829	2.65511	0.37843	33
chr1	107522407	107522457	/home/mkelly95/Ovarian_Chip_Seq_Project_Mike/BRD4/remove-duplicates.sh-1.1.0/cross-correlation-macs.sh-1.0.0/BRD4_Experimental_peak_13574	23	.	2.44163	2.37956	0.37843	6
chr1	107527555	107527797	/home/mkelly95/Ovarian_Chip_Seq_Project_Mike/BRD4/remove-duplicates.sh-1.1.0/cross-correlation-macs.sh-1.0.0/BRD4_Experimental_peak_13575	47	.	3.94196	4.7443	1.66489	109
chr1	107528293	107528357	/home/mkelly95/Ovarian_Chip_Seq_Project_Mike/BRD4/remove-duplicates.sh-1.1.0/cross-correlation-macs.sh-1.0.0/BRD4_Experimental_peak_13576	57	.	4.53806	5.76694	2.4396	20
chr1	107550915	107551019	/home/mkelly95/Ovarian_Chip_Seq_Project_Mike/BRD4/remove-duplicates.sh-1.1.0/cross-correlation-macs.sh-1.0.0/BRD4_Experimental_peak_13577	38	.	3.39771	3.83539	0.99131	29
chr1	107553915	107554005	/home/mkelly95/Ovarian_Chip_Seq_Project_Mike/BRD4/remove-duplicates.sh-1.1.0/cross-correlation-macs.sh-1.0.0/BRD4_Experimental_peak_13578	20	.	2.20148	2.01121	0.19415	21
chr1	107555004	107555121	/home/mkelly95/Ovarian_Chip_Seq_Project_Mike/BRD4/remove-duplicates.sh-1.1.0/cross-correlation-macs.sh-1.0.0/BRD4_Experimental_peak_13579	36	.	3.24684	3.61151	0.93553	78
chr1	107557159	107557275	/home/mkelly95/Ovarian_Chip_Seq_Project_Mike/BRD4/remove-duplicates.sh-1.1.0/cross-correlation-macs.sh-1.0.0/BRD4_Experimental_peak_13580	42	.	3.66245	4.26359	1.32304	49
chr1	107563960	107564011	/home/mkelly95/Ovarian_Chip_Seq_Project_Mike/BRD4/remove-duplicates.sh-1.1.0/cross-correlation-macs.sh-1.0.0/BRD4_Experimental_peak_13581	23	.	2.44163	2.37956	0.37843	18
chr1	107570759	107570862	/home/mkelly95/Ovarian_Chip_Seq_Project_Mike/BRD4/remove-duplicates.sh-1.1.0/cross-correlation-macs.sh-1.0.0/BRD4_Experimental_peak_13582	30	.	2.9376	3.09915	0.64403	33
chr1	107578437	107578539	/home/mkelly95/Ovarian_Chip_Seq_Project_Mike/BRD4/remove-duplicates.sh-1.1.0/cross-correlation-macs.sh-1.0.0/BRD4_Experimental_peak_13583	37	.	3.30995	3.72242	0.93553	76
chr1	107590091	107590142	/home/mkelly95/Ovarian_Chip_Seq_Project_Mike/BRD4/remove-duplicates.sh-1.1.0/cross-correlation-macs.sh-1.0.0/BRD4_Experimental_peak_13584	34	.	3.16866	3.48047	0.88083	39
chr1	107598230	107598295	/home/mkelly95/Ovarian_Chip_Seq_Project_Mike/BRD4/remove-duplicates.sh-1.1.0/cross-correlation-macs.sh-1.0.0/BRD4_Experimental_peak_13585	32	.	3.05204	3.28341	0.74546	20
chr1	107598500	107598592	/home/mkelly95/Ovarian_Chip_Seq_Project_Mike/BRD4/remove-duplicates.sh-1.1.0/cross-correlation-macs.sh-1.0.0/BRD4_Experimental_peak_13586	37	.	3.30995	3.72242	0.93553	57
chr1	107604712	107604763	/home/mkelly95/Ovarian_Chip_Seq_Project_Mike/BRD4/remove-duplicates.sh-1.1.0/cross-correlation-macs.sh-1.0.0/BRD4_Experimental_peak_13591	36	.	3.24954	3.61619	0.93553	40
chr1	107611878	107611984	/home/mkelly95/Ovarian_Chip_Seq_Project_Mike/BRD4/remove-duplicates.sh-1.1.0/cross-correlation-macs.sh-1.0.0/BRD4_Experimental_peak_13592	33	.	3.10897	3.37726	0.82096	23
chr1	107628446	107628545	/home/mkelly95/Ovarian_Chip_Seq_Project_Mike/BRD4/remove-duplicates.sh-1.1.0/cross-correlation-macs.sh-1.0.0/BRD4_Experimental_peak_13593	33	.	3.08206	3.3327	0.78589	80
chr1	107634327	107634378	/home/mkelly95/Ovarian_Chip_Seq_Project_Mike/BRD4/remove-duplicates.sh-1.1.0/cross-correlation-macs.sh-1.0.0/BRD4_Experimental_peak_13594	34	.	3.16295	3.46773	0.88083	5
chr1	107649194	107649245	/home/mkelly95/Ovarian_Chip_Seq_Project_Mike/BRD4/remove-duplicates.sh-1.1.0/cross-correlation-macs.sh-1.0.0/BRD4_Experimental_peak_13595	21	.	2.26514	2.10608	0.23559	18
chr1	107673011	107673085	/home/mkelly95/Ovarian_Chip_Seq_Project_Mike/BRD4/remove-duplicates.sh-1.1.0/cross-correlation-macs.sh-1.0.0/BRD4_Experimental_peak_13596	38	.	3.39771	3.83539	0.99131	29
chr1	108037993	108038046	/home/mkelly95/Ovarian_Chip_Seq_Project_Mike/BRD4/remove-duplicates.sh-1.1.0/cross-correlation-macs.sh-1.0.0/BRD4_Experimental_peak_13626	29	.	2.83142	2.93288	0.50441	11
chr1	108072982	108073106	/home/mkelly95/Ovarian_Chip_Seq_Project_Mike/BRD4/remove-duplicates.sh-1.1.0/cross-correlation-macs.sh-1.0.0/BRD4_Experimental_peak_13627	34	.	3.17577	3.48945	0.88632	111
chr1	108073491	108073613	/home/mkelly95/Ovarian_Chip_Seq_Project_Mike/BRD4/remove-duplicates.sh-1.1.0/cross-correlation-macs.sh-1.0.0/BRD4_Experimental_peak_13628	59	.	4.63785	5.94633	2.52955	26
chr1	108078797	108078848	/home/mkelly95/Ovarian_Chip_Seq_Project_Mike/BRD4/remove-duplicates.sh-1.1.0/cross-correlation-macs.sh-1.0.0/BRD4_Experimental_peak_13629	29	.	2.83142	2.93288	0.50441	10
chr1	108079078	108079129	/home/mkelly95/Ovarian_Chip_Seq_Project_Mike/BRD4/remove-duplicates.sh-1.1.0/cross-correlation-macs.sh-1.0.0/BRD4_Experimental_peak_13630	21	.	2.32393	2.19538	0.30068	29
chr1	108092570	108092670	/home/mkelly95/Ovarian_Chip_Seq_Project_Mike/BRD4/remove-duplicates.sh-1.1.0/cross-correlation-macs.sh-1.0.0/BRD4_Experimental_peak_13631	25	.	2.57189	2.59326	0.37843	38
chr1	108093358	108093408	/home/mkelly95/Ovarian_Chip_Seq_Project_Mike/BRD4/remove-duplicates.sh-1.1.0/cross-correlation-macs.sh-1.0.0/BRD4_Experimental_peak_13632	27	.	2.6346	2.70049	0.37843	30
chr1	108098808	108098859	/home/mkelly95/Ovarian_Chip_Seq_Project_Mike/BRD4/remove-duplicates.sh-1.1.0/cross-correlation-macs.sh-1.0.0/BRD4_Experimental_peak_13633	26	.	2.60395	2.64769	0.37843	28
chr1	108540355	108540406	/home/mkelly95/Ovarian_Chip_Seq_Project_Mike/BRD4/remove-duplicates.sh-1.1.0/cross-correlation-macs.sh-1.0.0/BRD4_Experimental_peak_13829	21	.	2.26514	2.10608	0.23559	38
chr1	108540562	108540660	/home/mkelly95/Ovarian_Chip_Seq_Project_Mike/BRD4/remove-duplicates.sh-1.1.0/cross-correlation-macs.sh-1.0.0/BRD4_Experimental_peak_13830	32	.	3.00521	3.20733	0.71981	20
chr1	108541999	108542137	/home/mkelly95/Ovarian_Chip_Seq_Project_Mike/BRD4/remove-duplicates.sh-1.1.0/cross-correlation-macs.sh-1.0.0/BRD4_Experimental_peak_13831	23	.	2.47378	2.39846	0.37843	18
chr1	108542661	108542828	/home/mkelly95/Ovarian_Chip_Seq_Project_Mike/BRD4/remove-duplicates.sh-1.1.0/cross-correlation-macs.sh-1.0.0/BRD4_Experimental_peak_13832	34	.	3.16866	3.48047	0.88083	17
chr1	108543168	108543280	/home/mkelly95/Ovarian_Chip_Seq_Project_Mike/BRD4/remove-duplicates.sh-1.1.0/cross-correlation-macs.sh-1.0.0/BRD4_Experimental_peak_13833	26	.	2.64055	2.64337	0.37843	98
chr1	108543331	108543416	/home/mkelly95/Ovarian_Chip_Seq_Project_Mike/BRD4/remove-duplicates.sh-1.1.0/cross-correlation-macs.sh-1.0.0/BRD4_Experimental_peak_13834	32	.	3.04138	3.266	0.74546	7
chr1	108543537	108543698	/home/mkelly95/Ovarian_Chip_Seq_Project_Mike/BRD4/remove-duplicates.sh-1.1.0/cross-correlation-macs.sh-1.0.0/BRD4_Experimental_peak_13835	74	.	5.44699	7.48398	3.7385	73
chr1	108543813	108543953	/home/mkelly95/Ovarian_Chip_Seq_Project_Mike/BRD4/remove-duplicates.sh-1.1.0/cross-correlation-macs.sh-1.0.0/BRD4_Experimental_peak_13836	41	.	3.61041	4.1776	1.2802	116
chr1	108544207	108544319	/home/mkelly95/Ovarian_Chip_Seq_Project_Mike/BRD4/remove-duplicates.sh-1.1.0/cross-correlation-macs.sh-1.0.0/BRD4_Experimental_peak_13837	42	.	3.62993	4.20973	1.308	39
chr1	108544602	108544682	/home/mkelly95/Ovarian_Chip_Seq_Project_Mike/BRD4/remove-duplicates.sh-1.1.0/cross-correlation-macs.sh-1.0.0/BRD4_Experimental_peak_13838	32	.	3.02962	3.24685	0.74546	60
chr1	108551097	108551191	/home/mkelly95/Ovarian_Chip_Seq_Project_Mike/BRD4/remove-duplicates.sh-1.1.0/cross-correlation-macs.sh-1.0.0/BRD4_Experimental_peak_13839	23	.	2.41808	2.34208	0.37843	79
chr1	108552944	108553029	/home/mkelly95/Ovarian_Chip_Seq_Project_Mike/BRD4/remove-duplicates.sh-1.1.0/cross-correlation-macs.sh-1.0.0/BRD4_Experimental_peak_13840	30	.	2.91573	3.06456	0.61566	23
chr1	108559327	108559429	/home/mkelly95/Ovarian_Chip_Seq_Project_Mike/BRD4/remove-duplicates.sh-1.1.0/cross-correlation-macs.sh-1.0.0/BRD4_Experimental_peak_13841	34	.	3.16866	3.48047	0.88083	43
chr1	108576055	108576106	/home/mkelly95/Ovarian_Chip_Seq_Project_Mike/BRD4/remove-duplicates.sh-1.1.0/cross-correlation-macs.sh-1.0.0/BRD4_Experimental_peak_13842	24	.	2.4951	2.4659	0.37843	22
chr1	108578649	108578745	/home/mkelly95/Ovarian_Chip_Seq_Project_Mike/BRD4/remove-duplicates.sh-1.1.0/cross-correlation-macs.sh-1.0.0/BRD4_Experimental_peak_13843	34	.	3.13887	3.42718	0.85843	48
chr1	108580762	108580857	/home/mkelly95/Ovarian_Chip_Seq_Project_Mike/BRD4/remove-duplicates.sh-1.1.0/cross-correlation-macs.sh-1.0.0/BRD4_Experimental_peak_13844	21	.	2.26514	2.10608	0.23559	77
chr1	108586226	108586282	/home/mkelly95/Ovarian_Chip_Seq_Project_Mike/BRD4/remove-duplicates.sh-1.1.0/cross-correlation-macs.sh-1.0.0/BRD4_Experimental_peak_13845	32	.	3.02845	3.24495	0.74546	14
chr1	108588475	108588526	/home/mkelly95/Ovarian_Chip_Seq_Project_Mike/BRD4/remove-duplicates.sh-1.1.0/cross-correlation-macs.sh-1.0.0/BRD4_Experimental_peak_13846	45	.	3.83893	4.56306	1.55513	14
chr1	108588605	108589385	/home/mkelly95/Ovarian_Chip_Seq_Project_Mike/BRD4/remove-duplicates.sh-1.1.0/cross-correlation-macs.sh-1.0.0/BRD4_Experimental_peak_13847	68	.	5.13536	6.84818	3.26789	217
chr1	108590277	108590413	/home/mkelly95/Ovarian_Chip_Seq_Project_Mike/BRD4/remove-duplicates.sh-1.1.0/cross-correlation-macs.sh-1.0.0/BRD4_Experimental_peak_13848	44	.	3.79554	4.4882	1.49798	76
chr1	108590621	108590813	/home/mkelly95/Ovarian_Chip_Seq_Project_Mike/BRD4/remove-duplicates.sh-1.1.0/cross-correlation-macs.sh-1.0.0/BRD4_Experimental_peak_13849	58	.	4.53028	5.82652	2.47519	53
chr1	108590864	108590932	/home/mkelly95/Ovarian_Chip_Seq_Project_Mike/BRD4/remove-duplicates.sh-1.1.0/cross-correlation-macs.sh-1.0.0/BRD4_Experimental_peak_13850	40	.	3.4633	4.02383	1.14695	37
chr1	108590998	108591959	/home/mkelly95/Ovarian_Chip_Seq_Project_Mike/BRD4/remove-duplicates.sh-1.1.0/cross-correlation-macs.sh-1.0.0/BRD4_Experimental_peak_13851	60	.	4.39272	6.00098	2.55362	242
chr1	108592024	108592231	/home/mkelly95/Ovarian_Chip_Seq_Project_Mike/BRD4/remove-duplicates.sh-1.1.0/cross-correlation-macs.sh-1.0.0/BRD4_Experimental_peak_13852	139	.	8.54572	13.92892	9.00666	139
chr1	108592285	108592336	/home/mkelly95/Ovarian_Chip_Seq_Project_Mike/BRD4/remove-duplicates.sh-1.1.0/cross-correlation-macs.sh-1.0.0/BRD4_Experimental_peak_13853	56	.	4.47876	5.66229	2.3507	40
chr1	108592463	108592572	/home/mkelly95/Ovarian_Chip_Seq_Project_Mike/BRD4/remove-duplicates.sh-1.1.0/cross-correlation-macs.sh-1.0.0/BRD4_Experimental_peak_13854	58	.	4.53028	5.82652	2.47519	51
chr1	108592677	108592842	/home/mkelly95/Ovarian_Chip_Seq_Project_Mike/BRD4/remove-duplicates.sh-1.1.0/cross-correlation-macs.sh-1.0.0/BRD4_Experimental_peak_13855	67	.	5.10191	6.78906	3.21662	128
chr1	108592923	108593309	/home/mkelly95/Ovarian_Chip_Seq_Project_Mike/BRD4/remove-duplicates.sh-1.1.0/cross-correlation-macs.sh-1.0.0/BRD4_Experimental_peak_13856	58	.	4.53028	5.82652	2.47519	126
chr1	108593506	108594400	/home/mkelly95/Ovarian_Chip_Seq_Project_Mike/BRD4/remove-duplicates.sh-1.1.0/cross-correlation-macs.sh-1.0.0/BRD4_Experimental_peak_13857	69	.	5.09656	6.90052	3.29034	689
chr1	108594506	108594750	/home/mkelly95/Ovarian_Chip_Seq_Project_Mike/BRD4/remove-duplicates.sh-1.1.0/cross-correlation-macs.sh-1.0.0/BRD4_Experimental_peak_13858	69	.	5.09656	6.90052	3.29034	104
chr1	108594910	108595178	/home/mkelly95/Ovarian_Chip_Seq_Project_Mike/BRD4/remove-duplicates.sh-1.1.0/cross-correlation-macs.sh-1.0.0/BRD4_Experimental_peak_13859	54	.	4.33535	5.41466	2.14524	168
chr1	108595249	108595314	/home/mkelly95/Ovarian_Chip_Seq_Project_Mike/BRD4/remove-duplicates.sh-1.1.0/cross-correlation-macs.sh-1.0.0/BRD4_Experimental_peak_13860	42	.	3.68109	4.29463	1.35008	32
chr1	108595543	108595745	/home/mkelly95/Ovarian_Chip_Seq_Project_Mike/BRD4/remove-duplicates.sh-1.1.0/cross-correlation-macs.sh-1.0.0/BRD4_Experimental_peak_13861	42	.	3.66245	4.26359	1.32304	89
chr1	108596105	108596361	/home/mkelly95/Ovarian_Chip_Seq_Project_Mike/BRD4/remove-duplicates.sh-1.1.0/cross-correlation-macs.sh-1.0.0/BRD4_Experimental_peak_13862	63	.	4.82685	6.31574	2.83605	155
chr1	108597318	108597416	/home/mkelly95/Ovarian_Chip_Seq_Project_Mike/BRD4/remove-duplicates.sh-1.1.0/cross-correlation-macs.sh-1.0.0/BRD4_Experimental_peak_13863	21	.	2.26514	2.10608	0.23559	64
chr1	108599009	108599060	/home/mkelly95/Ovarian_Chip_Seq_Project_Mike/BRD4/remove-duplicates.sh-1.1.0/cross-correlation-macs.sh-1.0.0/BRD4_Experimental_peak_13864	21	.	2.26514	2.10608	0.23559	32
chr1	108600372	108600440	/home/mkelly95/Ovarian_Chip_Seq_Project_Mike/BRD4/remove-duplicates.sh-1.1.0/cross-correlation-macs.sh-1.0.0/BRD4_Experimental_peak_13865	49	.	3.98321	4.96336	1.78274	47
chr1	108613966	108614044	/home/mkelly95/Ovarian_Chip_Seq_Project_Mike/BRD4/remove-duplicates.sh-1.1.0/cross-correlation-macs.sh-1.0.0/BRD4_Experimental_peak_13866	34	.	3.12759	3.40829	0.84402	42
chr1	108616056	108616133	/home/mkelly95/Ovarian_Chip_Seq_Project_Mike/BRD4/remove-duplicates.sh-1.1.0/cross-correlation-macs.sh-1.0.0/BRD4_Experimental_peak_13867	23	.	2.44163	2.37956	0.37843	43
chr1	108620119	108620170	/home/mkelly95/Ovarian_Chip_Seq_Project_Mike/BRD4/remove-duplicates.sh-1.1.0/cross-correlation-macs.sh-1.0.0/BRD4_Experimental_peak_13868	42	.	3.64541	4.23532	1.32304	14
chr1	108621205	108621256	/home/mkelly95/Ovarian_Chip_Seq_Project_Mike/BRD4/remove-duplicates.sh-1.1.0/cross-correlation-macs.sh-1.0.0/BRD4_Experimental_peak_13869	28	.	2.79107	2.87074	0.49084	34
chr1	108625297	108625437	/home/mkelly95/Ovarian_Chip_Seq_Project_Mike/BRD4/remove-duplicates.sh-1.1.0/cross-correlation-macs.sh-1.0.0/BRD4_Experimental_peak_13870	34	.	3.0749	3.44079	0.86657	28
chr1	108627067	108627186	/home/mkelly95/Ovarian_Chip_Seq_Project_Mike/BRD4/remove-duplicates.sh-1.1.0/cross-correlation-macs.sh-1.0.0/BRD4_Experimental_peak_13871	32	.	3.05204	3.28341	0.74546	103
chr1	108630419	108630470	/home/mkelly95/Ovarian_Chip_Seq_Project_Mike/BRD4/remove-duplicates.sh-1.1.0/cross-correlation-macs.sh-1.0.0/BRD4_Experimental_peak_13872	33	.	3.09057	3.34676	0.79653	18
chr1	108643332	108643693	/home/mkelly95/Ovarian_Chip_Seq_Project_Mike/BRD4/remove-duplicates.sh-1.1.0/cross-correlation-macs.sh-1.0.0/BRD4_Experimental_peak_13873	44	.	3.79094	4.48033	1.49415	257
chr1	108656524	108656605	/home/mkelly95/Ovarian_Chip_Seq_Project_Mike/BRD4/remove-duplicates.sh-1.1.0/cross-correlation-macs.sh-1.0.0/BRD4_Experimental_peak_13874	35	.	3.22811	3.57906	0.93553	7
chr1	108661403	108661453	/home/mkelly95/Ovarian_Chip_Seq_Project_Mike/BRD4/remove-duplicates.sh-1.1.0/cross-correlation-macs.sh-1.0.0/BRD4_Experimental_peak_13875	32	.	3.05204	3.28341	0.74546	22
chr1	108665963	108666014	/home/mkelly95/Ovarian_Chip_Seq_Project_Mike/BRD4/remove-duplicates.sh-1.1.0/cross-correlation-macs.sh-1.0.0/BRD4_Experimental_peak_13876	21	.	2.26514	2.10608	0.23559	0
chr1	108666398	108666561	/home/mkelly95/Ovarian_Chip_Seq_Project_Mike/BRD4/remove-duplicates.sh-1.1.0/cross-correlation-macs.sh-1.0.0/BRD4_Experimental_peak_13877	47	.	3.91732	4.70048	1.66489	63
chr1	108666624	108666730	/home/mkelly95/Ovarian_Chip_Seq_Project_Mike/BRD4/remove-duplicates.sh-1.1.0/cross-correlation-macs.sh-1.0.0/BRD4_Experimental_peak_13878	36	.	3.26579	3.64455	0.93553	67
chr1	108667729	108667871	/home/mkelly95/Ovarian_Chip_Seq_Project_Mike/BRD4/remove-duplicates.sh-1.1.0/cross-correlation-macs.sh-1.0.0/BRD4_Experimental_peak_13879	34	.	3.16866	3.48047	0.88083	98
chr1	108668137	108668223	/home/mkelly95/Ovarian_Chip_Seq_Project_Mike/BRD4/remove-duplicates.sh-1.1.0/cross-correlation-macs.sh-1.0.0/BRD4_Experimental_peak_13880	37	.	3.25756	3.71348	0.93553	45
chr1	108668274	108668377	/home/mkelly95/Ovarian_Chip_Seq_Project_Mike/BRD4/remove-duplicates.sh-1.1.0/cross-correlation-macs.sh-1.0.0/BRD4_Experimental_peak_13881	79	.	5.44232	7.90611	4.08881	52
chr1	108668846	108668968	/home/mkelly95/Ovarian_Chip_Seq_Project_Mike/BRD4/remove-duplicates.sh-1.1.0/cross-correlation-macs.sh-1.0.0/BRD4_Experimental_peak_13882	29	.	2.83142	2.93288	0.50441	43
chr1	108669569	108669666	/home/mkelly95/Ovarian_Chip_Seq_Project_Mike/BRD4/remove-duplicates.sh-1.1.0/cross-correlation-macs.sh-1.0.0/BRD4_Experimental_peak_13883	42	.	3.66245	4.26359	1.32304	64
chr1	108747207	108747258	/home/mkelly95/Ovarian_Chip_Seq_Project_Mike/BRD4/remove-duplicates.sh-1.1.0/cross-correlation-macs.sh-1.0.0/BRD4_Experimental_peak_13893	37	.	3.32241	3.74463	0.93553	23
chr1	108855791	108855860	/home/mkelly95/Ovarian_Chip_Seq_Project_Mike/BRD4/remove-duplicates.sh-1.1.0/cross-correlation-macs.sh-1.0.0/BRD4_Experimental_peak_13894	32	.	3.05204	3.28341	0.74546	41
chr1	108864077	108864230	/home/mkelly95/Ovarian_Chip_Seq_Project_Mike/BRD4/remove-duplicates.sh-1.1.0/cross-correlation-macs.sh-1.0.0/BRD4_Experimental_peak_13895	41	.	3.60625	4.17077	1.27385	23
chr1	108870493	108870544	/home/mkelly95/Ovarian_Chip_Seq_Project_Mike/BRD4/remove-duplicates.sh-1.1.0/cross-correlation-macs.sh-1.0.0/BRD4_Experimental_peak_13896	32	.	3.05204	3.28341	0.74546	46
chr1	108884018	108884117	/home/mkelly95/Ovarian_Chip_Seq_Project_Mike/BRD4/remove-duplicates.sh-1.1.0/cross-correlation-macs.sh-1.0.0/BRD4_Experimental_peak_13897	21	.	2.31535	2.18224	0.29496	27
chr1	108901342	108901393	/home/mkelly95/Ovarian_Chip_Seq_Project_Mike/BRD4/remove-duplicates.sh-1.1.0/cross-correlation-macs.sh-1.0.0/BRD4_Experimental_peak_13898	23	.	2.47378	2.39846	0.37843	3
chr1	109015462	109015522	/home/mkelly95/Ovarian_Chip_Seq_Project_Mike/BRD4/remove-duplicates.sh-1.1.0/cross-correlation-macs.sh-1.0.0/BRD4_Experimental_peak_13899	25	.	2.56138	2.57558	0.37843	40
chr1	109022090	109022249	/home/mkelly95/Ovarian_Chip_Seq_Project_Mike/BRD4/remove-duplicates.sh-1.1.0/cross-correlation-macs.sh-1.0.0/BRD4_Experimental_peak_13900	36	.	3.24147	3.60218	0.93553	63
chr1	109026600	109026651	/home/mkelly95/Ovarian_Chip_Seq_Project_Mike/BRD4/remove-duplicates.sh-1.1.0/cross-correlation-macs.sh-1.0.0/BRD4_Experimental_peak_13901	26	.	2.64055	2.64337	0.37843	49
chr1	109043671	109043724	/home/mkelly95/Ovarian_Chip_Seq_Project_Mike/BRD4/remove-duplicates.sh-1.1.0/cross-correlation-macs.sh-1.0.0/BRD4_Experimental_peak_13902	28	.	2.80105	2.88605	0.50386	11
chr1	109044455	109044515	/home/mkelly95/Ovarian_Chip_Seq_Project_Mike/BRD4/remove-duplicates.sh-1.1.0/cross-correlation-macs.sh-1.0.0/BRD4_Experimental_peak_13903	43	.	3.70576	4.33591	1.38498	11
chr1	109045664	109045731	/home/mkelly95/Ovarian_Chip_Seq_Project_Mike/BRD4/remove-duplicates.sh-1.1.0/cross-correlation-macs.sh-1.0.0/BRD4_Experimental_peak_13904	23	.	2.47378	2.39846	0.37843	64
chr1	109056309	109056387	/home/mkelly95/Ovarian_Chip_Seq_Project_Mike/BRD4/remove-duplicates.sh-1.1.0/cross-correlation-macs.sh-1.0.0/BRD4_Experimental_peak_13905	32	.	3.05204	3.28341	0.74546	46
chr1	109066761	109066864	/home/mkelly95/Ovarian_Chip_Seq_Project_Mike/BRD4/remove-duplicates.sh-1.1.0/cross-correlation-macs.sh-1.0.0/BRD4_Experimental_peak_13906	23	.	2.44163	2.37956	0.37843	32
chr1	109075090	109075242	/home/mkelly95/Ovarian_Chip_Seq_Project_Mike/BRD4/remove-duplicates.sh-1.1.0/cross-correlation-macs.sh-1.0.0/BRD4_Experimental_peak_13907	45	.	3.80783	4.50933	1.51616	36
chr1	109076150	109076348	/home/mkelly95/Ovarian_Chip_Seq_Project_Mike/BRD4/remove-duplicates.sh-1.1.0/cross-correlation-macs.sh-1.0.0/BRD4_Experimental_peak_13908	45	.	3.80938	4.51199	1.51857	126
chr1	109077268	109077319	/home/mkelly95/Ovarian_Chip_Seq_Project_Mike/BRD4/remove-duplicates.sh-1.1.0/cross-correlation-macs.sh-1.0.0/BRD4_Experimental_peak_13909	25	.	2.53036	2.52386	0.37843	45
chr1	109080363	109080420	/home/mkelly95/Ovarian_Chip_Seq_Project_Mike/BRD4/remove-duplicates.sh-1.1.0/cross-correlation-macs.sh-1.0.0/BRD4_Experimental_peak_13910	41	.	3.62014	4.19361	1.29332	30
chr1	109080890	109081044	/home/mkelly95/Ovarian_Chip_Seq_Project_Mike/BRD4/remove-duplicates.sh-1.1.0/cross-correlation-macs.sh-1.0.0/BRD4_Experimental_peak_13911	31	.	2.95979	3.13446	0.67323	122
chr1	109085795	109085846	/home/mkelly95/Ovarian_Chip_Seq_Project_Mike/BRD4/remove-duplicates.sh-1.1.0/cross-correlation-macs.sh-1.0.0/BRD4_Experimental_peak_13912	37	.	3.30995	3.72242	0.93553	32
chr1	109206513	109206625	/home/mkelly95/Ovarian_Chip_Seq_Project_Mike/BRD4/remove-duplicates.sh-1.1.0/cross-correlation-macs.sh-1.0.0/BRD4_Experimental_peak_13921	27	.	2.65793	2.74119	0.37843	81
chr1	109233349	109233435	/home/mkelly95/Ovarian_Chip_Seq_Project_Mike/BRD4/remove-duplicates.sh-1.1.0/cross-correlation-macs.sh-1.0.0/BRD4_Experimental_peak_13922	29	.	2.83142	2.93288	0.50441	50
chr1	109233504	109233555	/home/mkelly95/Ovarian_Chip_Seq_Project_Mike/BRD4/remove-duplicates.sh-1.1.0/cross-correlation-macs.sh-1.0.0/BRD4_Experimental_peak_13923	26	.	2.64055	2.64337	0.37843	12
chr1	109234444	109234500	/home/mkelly95/Ovarian_Chip_Seq_Project_Mike/BRD4/remove-duplicates.sh-1.1.0/cross-correlation-macs.sh-1.0.0/BRD4_Experimental_peak_13924	34	.	3.13761	3.42507	0.85658	33
chr1	109234758	109234834	/home/mkelly95/Ovarian_Chip_Seq_Project_Mike/BRD4/remove-duplicates.sh-1.1.0/cross-correlation-macs.sh-1.0.0/BRD4_Experimental_peak_13925	35	.	3.23611	3.59289	0.93553	38
chr1	109250929	109251004	/home/mkelly95/Ovarian_Chip_Seq_Project_Mike/BRD4/remove-duplicates.sh-1.1.0/cross-correlation-macs.sh-1.0.0/BRD4_Experimental_peak_13933	31	.	2.99373	3.18882	0.70749	30
chr1	109254039	109254090	/home/mkelly95/Ovarian_Chip_Seq_Project_Mike/BRD4/remove-duplicates.sh-1.1.0/cross-correlation-macs.sh-1.0.0/BRD4_Experimental_peak_13934	29	.	2.83142	2.93288	0.50441	27
chr1	109254547	109254603	/home/mkelly95/Ovarian_Chip_Seq_Project_Mike/BRD4/remove-duplicates.sh-1.1.0/cross-correlation-macs.sh-1.0.0/BRD4_Experimental_peak_13935	29	.	2.83142	2.93288	0.50441	23
chr1	109286812	109286863	/home/mkelly95/Ovarian_Chip_Seq_Project_Mike/BRD4/remove-duplicates.sh-1.1.0/cross-correlation-macs.sh-1.0.0/BRD4_Experimental_peak_13939	37	.	3.32241	3.74463	0.93553	15
chr1	109289070	109289128	/home/mkelly95/Ovarian_Chip_Seq_Project_Mike/BRD4/remove-duplicates.sh-1.1.0/cross-correlation-macs.sh-1.0.0/BRD4_Experimental_peak_13940	36	.	3.24147	3.60218	0.93553	42
chr1	109506247	109506298	/home/mkelly95/Ovarian_Chip_Seq_Project_Mike/BRD4/remove-duplicates.sh-1.1.0/cross-correlation-macs.sh-1.0.0/BRD4_Experimental_peak_13965	27	.	2.64126	2.71207	0.37843	6
chr1	109603866	109603963	/home/mkelly95/Ovarian_Chip_Seq_Project_Mike/BRD4/remove-duplicates.sh-1.1.0/cross-correlation-macs.sh-1.0.0/BRD4_Experimental_peak_13978	27	.	2.6502	2.72765	0.37843	9
chr1	109619272	109619398	/home/mkelly95/Ovarian_Chip_Seq_Project_Mike/BRD4/remove-duplicates.sh-1.1.0/cross-correlation-macs.sh-1.0.0/BRD4_Experimental_peak_13982	37	.	3.32241	3.74463	0.93553	96
chr1	109619623	109619800	/home/mkelly95/Ovarian_Chip_Seq_Project_Mike/BRD4/remove-duplicates.sh-1.1.0/cross-correlation-macs.sh-1.0.0/BRD4_Experimental_peak_13983	47	.	3.97194	4.79804	1.66489	75
chr1	109620675	109620748	/home/mkelly95/Ovarian_Chip_Seq_Project_Mike/BRD4/remove-duplicates.sh-1.1.0/cross-correlation-macs.sh-1.0.0/BRD4_Experimental_peak_13984	56	.	4.46417	5.63676	2.32822	33
chr1	109622938	109623002	/home/mkelly95/Ovarian_Chip_Seq_Project_Mike/BRD4/remove-duplicates.sh-1.1.0/cross-correlation-macs.sh-1.0.0/BRD4_Experimental_peak_13985	36	.	3.28221	3.67336	0.93553	23
chr1	109624392	109624502	/home/mkelly95/Ovarian_Chip_Seq_Project_Mike/BRD4/remove-duplicates.sh-1.1.0/cross-correlation-macs.sh-1.0.0/BRD4_Experimental_peak_13986	37	.	3.32241	3.74463	0.93553	98
chr1	109628021	109628072	/home/mkelly95/Ovarian_Chip_Seq_Project_Mike/BRD4/remove-duplicates.sh-1.1.0/cross-correlation-macs.sh-1.0.0/BRD4_Experimental_peak_13987	27	.	2.65793	2.74119	0.37843	3
chr1	109628832	109628883	/home/mkelly95/Ovarian_Chip_Seq_Project_Mike/BRD4/remove-duplicates.sh-1.1.0/cross-correlation-macs.sh-1.0.0/BRD4_Experimental_peak_13988	27	.	2.65793	2.74119	0.37843	37
chr1	109630675	109630798	/home/mkelly95/Ovarian_Chip_Seq_Project_Mike/BRD4/remove-duplicates.sh-1.1.0/cross-correlation-macs.sh-1.0.0/BRD4_Experimental_peak_13989	23	.	2.44163	2.37956	0.37843	38
chr1	109631981	109632118	/home/mkelly95/Ovarian_Chip_Seq_Project_Mike/BRD4/remove-duplicates.sh-1.1.0/cross-correlation-macs.sh-1.0.0/BRD4_Experimental_peak_13990	84	.	5.98034	8.42756	4.48422	46
chr1	109632381	109632474	/home/mkelly95/Ovarian_Chip_Seq_Project_Mike/BRD4/remove-duplicates.sh-1.1.0/cross-correlation-macs.sh-1.0.0/BRD4_Experimental_peak_13991	27	.	2.64796	2.72374	0.37843	26
chr1	109642653	109642715	/home/mkelly95/Ovarian_Chip_Seq_Project_Mike/BRD4/remove-duplicates.sh-1.1.0/cross-correlation-macs.sh-1.0.0/BRD4_Experimental_peak_13992	37	.	3.32241	3.74463	0.93553	24
chr1	109644361	109644418	/home/mkelly95/Ovarian_Chip_Seq_Project_Mike/BRD4/remove-duplicates.sh-1.1.0/cross-correlation-macs.sh-1.0.0/BRD4_Experimental_peak_13994	37	.	3.32241	3.74463	0.93553	38
chr1	109756227	109756366	/home/mkelly95/Ovarian_Chip_Seq_Project_Mike/BRD4/remove-duplicates.sh-1.1.0/cross-correlation-macs.sh-1.0.0/BRD4_Experimental_peak_14001	48	.	3.98689	4.82503	1.66489	130
chr1	109789375	109789434	/home/mkelly95/Ovarian_Chip_Seq_Project_Mike/BRD4/remove-duplicates.sh-1.1.0/cross-correlation-macs.sh-1.0.0/BRD4_Experimental_peak_14008	27	.	2.65793	2.74119	0.37843	10
chr1	109819935	109820083	/home/mkelly95/Ovarian_Chip_Seq_Project_Mike/BRD4/remove-duplicates.sh-1.1.0/cross-correlation-macs.sh-1.0.0/BRD4_Experimental_peak_14022	71	.	5.29592	7.13743	3.47753	105
chr1	109825949	109826002	/home/mkelly95/Ovarian_Chip_Seq_Project_Mike/BRD4/remove-duplicates.sh-1.1.0/cross-correlation-macs.sh-1.0.0/BRD4_Experimental_peak_14024	31	.	2.96854	3.17916	0.70055	15
chr1	109826079	109826167	/home/mkelly95/Ovarian_Chip_Seq_Project_Mike/BRD4/remove-duplicates.sh-1.1.0/cross-correlation-macs.sh-1.0.0/BRD4_Experimental_peak_14025	29	.	2.83142	2.93288	0.50441	39
chr1	109826238	109826497	/home/mkelly95/Ovarian_Chip_Seq_Project_Mike/BRD4/remove-duplicates.sh-1.1.0/cross-correlation-macs.sh-1.0.0/BRD4_Experimental_peak_14026	53	.	4.22488	5.33974	2.07816	141
chr1	109941345	109941442	/home/mkelly95/Ovarian_Chip_Seq_Project_Mike/BRD4/remove-duplicates.sh-1.1.0/cross-correlation-macs.sh-1.0.0/BRD4_Experimental_peak_14051	24	.	2.49709	2.46915	0.37843	38
chr1	109969971	109970183	/home/mkelly95/Ovarian_Chip_Seq_Project_Mike/BRD4/remove-duplicates.sh-1.1.0/cross-correlation-macs.sh-1.0.0/BRD4_Experimental_peak_14058	53	.	4.22488	5.33974	2.07816	149
chr1	109981907	109981958	/home/mkelly95/Ovarian_Chip_Seq_Project_Mike/BRD4/remove-duplicates.sh-1.1.0/cross-correlation-macs.sh-1.0.0/BRD4_Experimental_peak_14059	23	.	2.44163	2.37956	0.37843	32
chr1	109985186	109985277	/home/mkelly95/Ovarian_Chip_Seq_Project_Mike/BRD4/remove-duplicates.sh-1.1.0/cross-correlation-macs.sh-1.0.0/BRD4_Experimental_peak_14060	37	.	3.32241	3.74463	0.93553	46
chr1	109996374	109996441	/home/mkelly95/Ovarian_Chip_Seq_Project_Mike/BRD4/remove-duplicates.sh-1.1.0/cross-correlation-macs.sh-1.0.0/BRD4_Experimental_peak_14061	34	.	3.14896	3.44414	0.86943	28
chr1	109998401	109998495	/home/mkelly95/Ovarian_Chip_Seq_Project_Mike/BRD4/remove-duplicates.sh-1.1.0/cross-correlation-macs.sh-1.0.0/BRD4_Experimental_peak_14062	21	.	2.26514	2.10608	0.23559	25
chr1	109999956	110000007	/home/mkelly95/Ovarian_Chip_Seq_Project_Mike/BRD4/remove-duplicates.sh-1.1.0/cross-correlation-macs.sh-1.0.0/BRD4_Experimental_peak_14063	37	.	3.32241	3.74463	0.93553	40
chr1	110007846	110007897	/home/mkelly95/Ovarian_Chip_Seq_Project_Mike/BRD4/remove-duplicates.sh-1.1.0/cross-correlation-macs.sh-1.0.0/BRD4_Experimental_peak_14064	37	.	3.30995	3.72242	0.93553	14
chr1	110052583	110052701	/home/mkelly95/Ovarian_Chip_Seq_Project_Mike/BRD4/remove-duplicates.sh-1.1.0/cross-correlation-macs.sh-1.0.0/BRD4_Experimental_peak_14066	38	.	3.39771	3.83539	0.99131	18
chr1	110061725	110061871	/home/mkelly95/Ovarian_Chip_Seq_Project_Mike/BRD4/remove-duplicates.sh-1.1.0/cross-correlation-macs.sh-1.0.0/BRD4_Experimental_peak_14067	42	.	3.66245	4.26359	1.32304	97
chr1	110089039	110089392	/home/mkelly95/Ovarian_Chip_Seq_Project_Mike/BRD4/remove-duplicates.sh-1.1.0/cross-correlation-macs.sh-1.0.0/BRD4_Experimental_peak_14068	61	.	4.75363	6.19314	2.72635	242
chr1	110090210	110090284	/home/mkelly95/Ovarian_Chip_Seq_Project_Mike/BRD4/remove-duplicates.sh-1.1.0/cross-correlation-macs.sh-1.0.0/BRD4_Experimental_peak_14069	33	.	3.06398	3.30296	0.76133	34
chr1	110090384	110090435	/home/mkelly95/Ovarian_Chip_Seq_Project_Mike/BRD4/remove-duplicates.sh-1.1.0/cross-correlation-macs.sh-1.0.0/BRD4_Experimental_peak_14070	24	.	2.47051	2.42597	0.37843	19
chr1	110090514	110090687	/home/mkelly95/Ovarian_Chip_Seq_Project_Mike/BRD4/remove-duplicates.sh-1.1.0/cross-correlation-macs.sh-1.0.0/BRD4_Experimental_peak_14071	34	.	3.13761	3.42507	0.85658	11
chr1	110090763	110091060	/home/mkelly95/Ovarian_Chip_Seq_Project_Mike/BRD4/remove-duplicates.sh-1.1.0/cross-correlation-macs.sh-1.0.0/BRD4_Experimental_peak_14072	81	.	5.8106	8.11837	4.25655	256
chr1	110160496	110160640	/home/mkelly95/Ovarian_Chip_Seq_Project_Mike/BRD4/remove-duplicates.sh-1.1.0/cross-correlation-macs.sh-1.0.0/BRD4_Experimental_peak_14082	32	.	3.05204	3.28341	0.74546	40
chr1	110161072	110161181	/home/mkelly95/Ovarian_Chip_Seq_Project_Mike/BRD4/remove-duplicates.sh-1.1.0/cross-correlation-macs.sh-1.0.0/BRD4_Experimental_peak_14083	32	.	3.01678	3.22604	0.73475	33
chr1	110161834	110162124	/home/mkelly95/Ovarian_Chip_Seq_Project_Mike/BRD4/remove-duplicates.sh-1.1.0/cross-correlation-macs.sh-1.0.0/BRD4_Experimental_peak_14084	48	.	3.96399	4.80268	1.66489	253
chr1	110196039	110196090	/home/mkelly95/Ovarian_Chip_Seq_Project_Mike/BRD4/remove-duplicates.sh-1.1.0/cross-correlation-macs.sh-1.0.0/BRD4_Experimental_peak_14085	37	.	3.32241	3.74463	0.93553	13
chr1	110262034	110262202	/home/mkelly95/Ovarian_Chip_Seq_Project_Mike/BRD4/remove-duplicates.sh-1.1.0/cross-correlation-macs.sh-1.0.0/BRD4_Experimental_peak_14089	38	.	3.39771	3.83539	0.99131	46
chr1	110266708	110266824	/home/mkelly95/Ovarian_Chip_Seq_Project_Mike/BRD4/remove-duplicates.sh-1.1.0/cross-correlation-macs.sh-1.0.0/BRD4_Experimental_peak_14090	23	.	2.47378	2.39846	0.37843	84
chr1	110274567	110274650	/home/mkelly95/Ovarian_Chip_Seq_Project_Mike/BRD4/remove-duplicates.sh-1.1.0/cross-correlation-macs.sh-1.0.0/BRD4_Experimental_peak_14091	26	.	2.62577	2.6852	0.37843	22
chr1	110319611	110319741	/home/mkelly95/Ovarian_Chip_Seq_Project_Mike/BRD4/remove-duplicates.sh-1.1.0/cross-correlation-macs.sh-1.0.0/BRD4_Experimental_peak_14092	64	.	4.88327	6.4111	2.88614	38
chr1	110322198	110322290	/home/mkelly95/Ovarian_Chip_Seq_Project_Mike/BRD4/remove-duplicates.sh-1.1.0/cross-correlation-macs.sh-1.0.0/BRD4_Experimental_peak_14093	83	.	5.95791	8.38615	4.48422	43
chr1	110326104	110326266	/home/mkelly95/Ovarian_Chip_Seq_Project_Mike/BRD4/remove-duplicates.sh-1.1.0/cross-correlation-macs.sh-1.0.0/BRD4_Experimental_peak_14094	47	.	3.93866	4.7384	1.66489	115
chr1	110329661	110329792	/home/mkelly95/Ovarian_Chip_Seq_Project_Mike/BRD4/remove-duplicates.sh-1.1.0/cross-correlation-macs.sh-1.0.0/BRD4_Experimental_peak_14095	26	.	2.64055	2.64337	0.37843	42
chr1	110332162	110332338	/home/mkelly95/Ovarian_Chip_Seq_Project_Mike/BRD4/remove-duplicates.sh-1.1.0/cross-correlation-macs.sh-1.0.0/BRD4_Experimental_peak_14096	37	.	3.32241	3.74463	0.93553	81
chr1	110332767	110332818	/home/mkelly95/Ovarian_Chip_Seq_Project_Mike/BRD4/remove-duplicates.sh-1.1.0/cross-correlation-macs.sh-1.0.0/BRD4_Experimental_peak_14097	37	.	3.32241	3.74463	0.93553	24
chr1	110332884	110332941	/home/mkelly95/Ovarian_Chip_Seq_Project_Mike/BRD4/remove-duplicates.sh-1.1.0/cross-correlation-macs.sh-1.0.0/BRD4_Experimental_peak_14098	48	.	3.98689	4.82503	1.66489	14
chr1	110334084	110334135	/home/mkelly95/Ovarian_Chip_Seq_Project_Mike/BRD4/remove-duplicates.sh-1.1.0/cross-correlation-macs.sh-1.0.0/BRD4_Experimental_peak_14099	23	.	2.44163	2.37956	0.37843	1
chr1	110334566	110334766	/home/mkelly95/Ovarian_Chip_Seq_Project_Mike/BRD4/remove-duplicates.sh-1.1.0/cross-correlation-macs.sh-1.0.0/BRD4_Experimental_peak_14100	37	.	3.30995	3.72242	0.93553	198
chr1	110334842	110334897	/home/mkelly95/Ovarian_Chip_Seq_Project_Mike/BRD4/remove-duplicates.sh-1.1.0/cross-correlation-macs.sh-1.0.0/BRD4_Experimental_peak_14101	40	.	3.4633	4.02383	1.14695	12
chr1	110334978	110335256	/home/mkelly95/Ovarian_Chip_Seq_Project_Mike/BRD4/remove-duplicates.sh-1.1.0/cross-correlation-macs.sh-1.0.0/BRD4_Experimental_peak_14102	84	.	5.98034	8.42756	4.48422	129
chr1	110335729	110335835	/home/mkelly95/Ovarian_Chip_Seq_Project_Mike/BRD4/remove-duplicates.sh-1.1.0/cross-correlation-macs.sh-1.0.0/BRD4_Experimental_peak_14103	37	.	3.32241	3.74463	0.93553	74
chr1	110335958	110336138	/home/mkelly95/Ovarian_Chip_Seq_Project_Mike/BRD4/remove-duplicates.sh-1.1.0/cross-correlation-macs.sh-1.0.0/BRD4_Experimental_peak_14104	48	.	3.98689	4.82503	1.66489	125
chr1	110336194	110336260	/home/mkelly95/Ovarian_Chip_Seq_Project_Mike/BRD4/remove-duplicates.sh-1.1.0/cross-correlation-macs.sh-1.0.0/BRD4_Experimental_peak_14105	71	.	5.31586	7.17402	3.47753	34
chr1	110336361	110336692	/home/mkelly95/Ovarian_Chip_Seq_Project_Mike/BRD4/remove-duplicates.sh-1.1.0/cross-correlation-macs.sh-1.0.0/BRD4_Experimental_peak_14106	59	.	4.65137	5.97099	2.52955	105
chr1	110337443	110337536	/home/mkelly95/Ovarian_Chip_Seq_Project_Mike/BRD4/remove-duplicates.sh-1.1.0/cross-correlation-macs.sh-1.0.0/BRD4_Experimental_peak_14107	27	.	2.65793	2.74119	0.37843	71
chr1	110337593	110337702	/home/mkelly95/Ovarian_Chip_Seq_Project_Mike/BRD4/remove-duplicates.sh-1.1.0/cross-correlation-macs.sh-1.0.0/BRD4_Experimental_peak_14108	27	.	2.65793	2.74119	0.37843	21
chr1	110375833	110375916	/home/mkelly95/Ovarian_Chip_Seq_Project_Mike/BRD4/remove-duplicates.sh-1.1.0/cross-correlation-macs.sh-1.0.0/BRD4_Experimental_peak_14109	37	.	3.32241	3.74463	0.93553	45
chr1	110383309	110383381	/home/mkelly95/Ovarian_Chip_Seq_Project_Mike/BRD4/remove-duplicates.sh-1.1.0/cross-correlation-macs.sh-1.0.0/BRD4_Experimental_peak_14110	34	.	3.16866	3.48047	0.88083	40
chr1	110388560	110388624	/home/mkelly95/Ovarian_Chip_Seq_Project_Mike/BRD4/remove-duplicates.sh-1.1.0/cross-correlation-macs.sh-1.0.0/BRD4_Experimental_peak_14111	30	.	2.89419	3.03067	0.58723	38
chr1	110389646	110389726	/home/mkelly95/Ovarian_Chip_Seq_Project_Mike/BRD4/remove-duplicates.sh-1.1.0/cross-correlation-macs.sh-1.0.0/BRD4_Experimental_peak_14112	23	.	2.44163	2.37956	0.37843	45
chr1	110407664	110407751	/home/mkelly95/Ovarian_Chip_Seq_Project_Mike/BRD4/remove-duplicates.sh-1.1.0/cross-correlation-macs.sh-1.0.0/BRD4_Experimental_peak_14113	23	.	2.44163	2.37956	0.37843	10
chr1	110408237	110408288	/home/mkelly95/Ovarian_Chip_Seq_Project_Mike/BRD4/remove-duplicates.sh-1.1.0/cross-correlation-macs.sh-1.0.0/BRD4_Experimental_peak_14114	26	.	2.61481	2.66632	0.37843	36
chr1	110408649	110408971	/home/mkelly95/Ovarian_Chip_Seq_Project_Mike/BRD4/remove-duplicates.sh-1.1.0/cross-correlation-macs.sh-1.0.0/BRD4_Experimental_peak_14115	59	.	4.61249	5.90034	2.52955	191
chr1	110412651	110412740	/home/mkelly95/Ovarian_Chip_Seq_Project_Mike/BRD4/remove-duplicates.sh-1.1.0/cross-correlation-macs.sh-1.0.0/BRD4_Experimental_peak_14116	21	.	2.32683	2.18759	0.29496	13
chr1	110414797	110414848	/home/mkelly95/Ovarian_Chip_Seq_Project_Mike/BRD4/remove-duplicates.sh-1.1.0/cross-correlation-macs.sh-1.0.0/BRD4_Experimental_peak_14117	32	.	3.05204	3.28341	0.74546	31
chr1	110415522	110415573	/home/mkelly95/Ovarian_Chip_Seq_Project_Mike/BRD4/remove-duplicates.sh-1.1.0/cross-correlation-macs.sh-1.0.0/BRD4_Experimental_peak_14118	42	.	3.66245	4.26359	1.32304	20
chr1	110415924	110416122	/home/mkelly95/Ovarian_Chip_Seq_Project_Mike/BRD4/remove-duplicates.sh-1.1.0/cross-correlation-macs.sh-1.0.0/BRD4_Experimental_peak_14119	44	.	3.78942	4.47771	1.49197	31
chr1	110417280	110417381	/home/mkelly95/Ovarian_Chip_Seq_Project_Mike/BRD4/remove-duplicates.sh-1.1.0/cross-correlation-macs.sh-1.0.0/BRD4_Experimental_peak_14120	24	.	2.46371	2.41499	0.37843	29
chr1	110417499	110417657	/home/mkelly95/Ovarian_Chip_Seq_Project_Mike/BRD4/remove-duplicates.sh-1.1.0/cross-correlation-macs.sh-1.0.0/BRD4_Experimental_peak_14121	42	.	3.66245	4.26359	1.32304	66
chr1	110417719	110417808	/home/mkelly95/Ovarian_Chip_Seq_Project_Mike/BRD4/remove-duplicates.sh-1.1.0/cross-correlation-macs.sh-1.0.0/BRD4_Experimental_peak_14122	40	.	3.4633	4.02383	1.14695	67
chr1	110417863	110417927	/home/mkelly95/Ovarian_Chip_Seq_Project_Mike/BRD4/remove-duplicates.sh-1.1.0/cross-correlation-macs.sh-1.0.0/BRD4_Experimental_peak_14123	54	.	4.37513	5.48262	2.19848	24
chr1	110418605	110418932	/home/mkelly95/Ovarian_Chip_Seq_Project_Mike/BRD4/remove-duplicates.sh-1.1.0/cross-correlation-macs.sh-1.0.0/BRD4_Experimental_peak_14124	55	.	4.42098	5.56164	2.26664	114
chr1	110419217	110419306	/home/mkelly95/Ovarian_Chip_Seq_Project_Mike/BRD4/remove-duplicates.sh-1.1.0/cross-correlation-macs.sh-1.0.0/BRD4_Experimental_peak_14125	30	.	2.92662	3.08177	0.62966	26
chr1	110419437	110419586	/home/mkelly95/Ovarian_Chip_Seq_Project_Mike/BRD4/remove-duplicates.sh-1.1.0/cross-correlation-macs.sh-1.0.0/BRD4_Experimental_peak_14126	40	.	3.4633	4.02383	1.14695	37
chr1	110419691	110419852	/home/mkelly95/Ovarian_Chip_Seq_Project_Mike/BRD4/remove-duplicates.sh-1.1.0/cross-correlation-macs.sh-1.0.0/BRD4_Experimental_peak_14127	32	.	3.02845	3.24495	0.74546	80
chr1	110419953	110420151	/home/mkelly95/Ovarian_Chip_Seq_Project_Mike/BRD4/remove-duplicates.sh-1.1.0/cross-correlation-macs.sh-1.0.0/BRD4_Experimental_peak_14128	69	.	5.17564	6.91989	3.30805	72
chr1	110420226	110420377	/home/mkelly95/Ovarian_Chip_Seq_Project_Mike/BRD4/remove-duplicates.sh-1.1.0/cross-correlation-macs.sh-1.0.0/BRD4_Experimental_peak_14129	42	.	3.66245	4.26359	1.32304	34
chr1	110420773	110420906	/home/mkelly95/Ovarian_Chip_Seq_Project_Mike/BRD4/remove-duplicates.sh-1.1.0/cross-correlation-macs.sh-1.0.0/BRD4_Experimental_peak_14130	31	.	2.96854	3.17916	0.70055	41
chr1	110426618	110426718	/home/mkelly95/Ovarian_Chip_Seq_Project_Mike/BRD4/remove-duplicates.sh-1.1.0/cross-correlation-macs.sh-1.0.0/BRD4_Experimental_peak_14131	32	.	3.05204	3.28341	0.74546	45
chr1	110427274	110427450	/home/mkelly95/Ovarian_Chip_Seq_Project_Mike/BRD4/remove-duplicates.sh-1.1.0/cross-correlation-macs.sh-1.0.0/BRD4_Experimental_peak_14132	37	.	3.32241	3.74463	0.93553	47
chr1	110435283	110435553	/home/mkelly95/Ovarian_Chip_Seq_Project_Mike/BRD4/remove-duplicates.sh-1.1.0/cross-correlation-macs.sh-1.0.0/BRD4_Experimental_peak_14133	84	.	5.98034	8.42756	4.48422	72
chr1	110435710	110435798	/home/mkelly95/Ovarian_Chip_Seq_Project_Mike/BRD4/remove-duplicates.sh-1.1.0/cross-correlation-macs.sh-1.0.0/BRD4_Experimental_peak_14134	37	.	3.32241	3.74463	0.93553	63
chr1	110435857	110435963	/home/mkelly95/Ovarian_Chip_Seq_Project_Mike/BRD4/remove-duplicates.sh-1.1.0/cross-correlation-macs.sh-1.0.0/BRD4_Experimental_peak_14135	32	.	3.05204	3.28341	0.74546	18
chr1	110446275	110446326	/home/mkelly95/Ovarian_Chip_Seq_Project_Mike/BRD4/remove-duplicates.sh-1.1.0/cross-correlation-macs.sh-1.0.0/BRD4_Experimental_peak_14136	27	.	2.64796	2.72374	0.37843	6
chr1	110451457	110451568	/home/mkelly95/Ovarian_Chip_Seq_Project_Mike/BRD4/remove-duplicates.sh-1.1.0/cross-correlation-macs.sh-1.0.0/BRD4_Experimental_peak_14137	34	.	3.15023	3.44627	0.86946	91
chr1	110473791	110473940	/home/mkelly95/Ovarian_Chip_Seq_Project_Mike/BRD4/remove-duplicates.sh-1.1.0/cross-correlation-macs.sh-1.0.0/BRD4_Experimental_peak_14139	47	.	3.97194	4.79804	1.66489	99
chr1	110478872	110478923	/home/mkelly95/Ovarian_Chip_Seq_Project_Mike/BRD4/remove-duplicates.sh-1.1.0/cross-correlation-macs.sh-1.0.0/BRD4_Experimental_peak_14140	26	.	2.64055	2.64337	0.37843	22
chr1	110478974	110479052	/home/mkelly95/Ovarian_Chip_Seq_Project_Mike/BRD4/remove-duplicates.sh-1.1.0/cross-correlation-macs.sh-1.0.0/BRD4_Experimental_peak_14141	42	.	3.66245	4.26359	1.32304	29
chr1	110480427	110480513	/home/mkelly95/Ovarian_Chip_Seq_Project_Mike/BRD4/remove-duplicates.sh-1.1.0/cross-correlation-macs.sh-1.0.0/BRD4_Experimental_peak_14142	44	.	3.73453	4.44063	1.46031	19
chr1	110485144	110485195	/home/mkelly95/Ovarian_Chip_Seq_Project_Mike/BRD4/remove-duplicates.sh-1.1.0/cross-correlation-macs.sh-1.0.0/BRD4_Experimental_peak_14143	53	.	4.27286	5.30894	2.06346	25
chr1	110488917	110488968	/home/mkelly95/Ovarian_Chip_Seq_Project_Mike/BRD4/remove-duplicates.sh-1.1.0/cross-correlation-macs.sh-1.0.0/BRD4_Experimental_peak_14144	34	.	3.17577	3.48945	0.88632	19
chr1	110490840	110490890	/home/mkelly95/Ovarian_Chip_Seq_Project_Mike/BRD4/remove-duplicates.sh-1.1.0/cross-correlation-macs.sh-1.0.0/BRD4_Experimental_peak_14145	32	.	3.05204	3.28341	0.74546	10
chr1	110491246	110491361	/home/mkelly95/Ovarian_Chip_Seq_Project_Mike/BRD4/remove-duplicates.sh-1.1.0/cross-correlation-macs.sh-1.0.0/BRD4_Experimental_peak_14146	32	.	3.05204	3.28341	0.74546	86
chr1	110492868	110492934	/home/mkelly95/Ovarian_Chip_Seq_Project_Mike/BRD4/remove-duplicates.sh-1.1.0/cross-correlation-macs.sh-1.0.0/BRD4_Experimental_peak_14147	32	.	3.05204	3.28341	0.74546	15
chr1	110495773	110495934	/home/mkelly95/Ovarian_Chip_Seq_Project_Mike/BRD4/remove-duplicates.sh-1.1.0/cross-correlation-macs.sh-1.0.0/BRD4_Experimental_peak_14148	35	.	3.20566	3.54042	0.92461	150
chr1	110496181	110496232	/home/mkelly95/Ovarian_Chip_Seq_Project_Mike/BRD4/remove-duplicates.sh-1.1.0/cross-correlation-macs.sh-1.0.0/BRD4_Experimental_peak_14149	25	.	2.52018	2.50705	0.37843	19
chr1	110499203	110499282	/home/mkelly95/Ovarian_Chip_Seq_Project_Mike/BRD4/remove-duplicates.sh-1.1.0/cross-correlation-macs.sh-1.0.0/BRD4_Experimental_peak_14150	51	.	4.19122	5.17262	1.96473	35
chr1	110500427	110500516	/home/mkelly95/Ovarian_Chip_Seq_Project_Mike/BRD4/remove-duplicates.sh-1.1.0/cross-correlation-macs.sh-1.0.0/BRD4_Experimental_peak_14151	20	.	2.19636	2.00353	0.18788	3
chr1	110500875	110500967	/home/mkelly95/Ovarian_Chip_Seq_Project_Mike/BRD4/remove-duplicates.sh-1.1.0/cross-correlation-macs.sh-1.0.0/BRD4_Experimental_peak_14152	26	.	2.64055	2.64337	0.37843	78
chr1	110501855	110501924	/home/mkelly95/Ovarian_Chip_Seq_Project_Mike/BRD4/remove-duplicates.sh-1.1.0/cross-correlation-macs.sh-1.0.0/BRD4_Experimental_peak_14153	23	.	2.44163	2.37956	0.37843	9
chr1	110502130	110502223	/home/mkelly95/Ovarian_Chip_Seq_Project_Mike/BRD4/remove-duplicates.sh-1.1.0/cross-correlation-macs.sh-1.0.0/BRD4_Experimental_peak_14154	24	.	2.49908	2.4724	0.37843	46
chr1	110502396	110502757	/home/mkelly95/Ovarian_Chip_Seq_Project_Mike/BRD4/remove-duplicates.sh-1.1.0/cross-correlation-macs.sh-1.0.0/BRD4_Experimental_peak_14155	75	.	5.49368	7.56359	3.79324	37
chr1	110503012	110503130	/home/mkelly95/Ovarian_Chip_Seq_Project_Mike/BRD4/remove-duplicates.sh-1.1.0/cross-correlation-macs.sh-1.0.0/BRD4_Experimental_peak_14156	38	.	3.39771	3.83539	0.99131	72
chr1	110503557	110503639	/home/mkelly95/Ovarian_Chip_Seq_Project_Mike/BRD4/remove-duplicates.sh-1.1.0/cross-correlation-macs.sh-1.0.0/BRD4_Experimental_peak_14157	29	.	2.7922	2.91876	0.50441	38
chr1	110503843	110503935	/home/mkelly95/Ovarian_Chip_Seq_Project_Mike/BRD4/remove-duplicates.sh-1.1.0/cross-correlation-macs.sh-1.0.0/BRD4_Experimental_peak_14158	41	.	3.60625	4.17077	1.27385	42
chr1	110505143	110505253	/home/mkelly95/Ovarian_Chip_Seq_Project_Mike/BRD4/remove-duplicates.sh-1.1.0/cross-correlation-macs.sh-1.0.0/BRD4_Experimental_peak_14159	29	.	2.83142	2.93288	0.50441	25
chr1	110507237	110507357	/home/mkelly95/Ovarian_Chip_Seq_Project_Mike/BRD4/remove-duplicates.sh-1.1.0/cross-correlation-macs.sh-1.0.0/BRD4_Experimental_peak_14160	58	.	4.53028	5.82652	2.47519	81
chr1	110507582	110507672	/home/mkelly95/Ovarian_Chip_Seq_Project_Mike/BRD4/remove-duplicates.sh-1.1.0/cross-correlation-macs.sh-1.0.0/BRD4_Experimental_peak_14161	23	.	2.44163	2.37956	0.37843	28
chr1	110509259	110509360	/home/mkelly95/Ovarian_Chip_Seq_Project_Mike/BRD4/remove-duplicates.sh-1.1.0/cross-correlation-macs.sh-1.0.0/BRD4_Experimental_peak_14162	43	.	3.72485	4.36802	1.41151	71
chr1	110510792	110510857	/home/mkelly95/Ovarian_Chip_Seq_Project_Mike/BRD4/remove-duplicates.sh-1.1.0/cross-correlation-macs.sh-1.0.0/BRD4_Experimental_peak_14163	38	.	3.41003	3.85485	1.00874	17
chr1	110512778	110512903	/home/mkelly95/Ovarian_Chip_Seq_Project_Mike/BRD4/remove-duplicates.sh-1.1.0/cross-correlation-macs.sh-1.0.0/BRD4_Experimental_peak_14164	63	.	4.75299	6.34749	2.85236	34
chr1	110513228	110513323	/home/mkelly95/Ovarian_Chip_Seq_Project_Mike/BRD4/remove-duplicates.sh-1.1.0/cross-correlation-macs.sh-1.0.0/BRD4_Experimental_peak_14165	29	.	2.83142	2.93288	0.50441	70
chr1	110513829	110513986	/home/mkelly95/Ovarian_Chip_Seq_Project_Mike/BRD4/remove-duplicates.sh-1.1.0/cross-correlation-macs.sh-1.0.0/BRD4_Experimental_peak_14166	29	.	2.83142	2.93288	0.50441	50
chr1	110514828	110514961	/home/mkelly95/Ovarian_Chip_Seq_Project_Mike/BRD4/remove-duplicates.sh-1.1.0/cross-correlation-macs.sh-1.0.0/BRD4_Experimental_peak_14167	57	.	4.49776	5.77398	2.44476	76
chr1	110516613	110516666	/home/mkelly95/Ovarian_Chip_Seq_Project_Mike/BRD4/remove-duplicates.sh-1.1.0/cross-correlation-macs.sh-1.0.0/BRD4_Experimental_peak_14168	42	.	3.63413	4.21668	1.31273	22
chr1	110516888	110516938	/home/mkelly95/Ovarian_Chip_Seq_Project_Mike/BRD4/remove-duplicates.sh-1.1.0/cross-correlation-macs.sh-1.0.0/BRD4_Experimental_peak_14169	38	.	3.39771	3.83539	0.99131	20
chr1	110516990	110517040	/home/mkelly95/Ovarian_Chip_Seq_Project_Mike/BRD4/remove-duplicates.sh-1.1.0/cross-correlation-macs.sh-1.0.0/BRD4_Experimental_peak_14170	33	.	3.11268	3.38342	0.82462	25
chr1	110517407	110517736	/home/mkelly95/Ovarian_Chip_Seq_Project_Mike/BRD4/remove-duplicates.sh-1.1.0/cross-correlation-macs.sh-1.0.0/BRD4_Experimental_peak_14171	34	.	3.0749	3.44079	0.86657	90
chr1	110517814	110517910	/home/mkelly95/Ovarian_Chip_Seq_Project_Mike/BRD4/remove-duplicates.sh-1.1.0/cross-correlation-macs.sh-1.0.0/BRD4_Experimental_peak_14172	26	.	2.59318	2.62931	0.37843	64
chr1	110518143	110518199	/home/mkelly95/Ovarian_Chip_Seq_Project_Mike/BRD4/remove-duplicates.sh-1.1.0/cross-correlation-macs.sh-1.0.0/BRD4_Experimental_peak_14173	46	.	3.89944	4.66888	1.64005	27
chr1	110518495	110518666	/home/mkelly95/Ovarian_Chip_Seq_Project_Mike/BRD4/remove-duplicates.sh-1.1.0/cross-correlation-macs.sh-1.0.0/BRD4_Experimental_peak_14174	68	.	4.94757	6.87023	3.27953	99
chr1	110518938	110518989	/home/mkelly95/Ovarian_Chip_Seq_Project_Mike/BRD4/remove-duplicates.sh-1.1.0/cross-correlation-macs.sh-1.0.0/BRD4_Experimental_peak_14175	36	.	3.28634	3.68064	0.93553	21
chr1	110519096	110519234	/home/mkelly95/Ovarian_Chip_Seq_Project_Mike/BRD4/remove-duplicates.sh-1.1.0/cross-correlation-macs.sh-1.0.0/BRD4_Experimental_peak_14176	80	.	5.66285	8.01954	4.16837	107
chr1	110519310	110519714	/home/mkelly95/Ovarian_Chip_Seq_Project_Mike/BRD4/remove-duplicates.sh-1.1.0/cross-correlation-macs.sh-1.0.0/BRD4_Experimental_peak_14177	84	.	5.98034	8.42756	4.48422	132
chr1	110521656	110521943	/home/mkelly95/Ovarian_Chip_Seq_Project_Mike/BRD4/remove-duplicates.sh-1.1.0/cross-correlation-macs.sh-1.0.0/BRD4_Experimental_peak_14178	58	.	4.53028	5.82652	2.47519	141
chr1	110522014	110522128	/home/mkelly95/Ovarian_Chip_Seq_Project_Mike/BRD4/remove-duplicates.sh-1.1.0/cross-correlation-macs.sh-1.0.0/BRD4_Experimental_peak_14179	38	.	3.39771	3.83539	0.99131	74
chr1	110522230	110523021	/home/mkelly95/Ovarian_Chip_Seq_Project_Mike/BRD4/remove-duplicates.sh-1.1.0/cross-correlation-macs.sh-1.0.0/BRD4_Experimental_peak_14180	75	.	5.49368	7.56359	3.79324	87
chr1	110523201	110523525	/home/mkelly95/Ovarian_Chip_Seq_Project_Mike/BRD4/remove-duplicates.sh-1.1.0/cross-correlation-macs.sh-1.0.0/BRD4_Experimental_peak_14181	83	.	5.95791	8.38615	4.48422	142
chr1	110526791	110526970	/home/mkelly95/Ovarian_Chip_Seq_Project_Mike/BRD4/remove-duplicates.sh-1.1.0/cross-correlation-macs.sh-1.0.0/BRD4_Experimental_peak_14182	34	.	3.12509	3.40412	0.84032	166
chr1	110527174	110527274	/home/mkelly95/Ovarian_Chip_Seq_Project_Mike/BRD4/remove-duplicates.sh-1.1.0/cross-correlation-macs.sh-1.0.0/BRD4_Experimental_peak_14183	21	.	2.32683	2.18759	0.29496	22
chr1	110675865	110675945	/home/mkelly95/Ovarian_Chip_Seq_Project_Mike/BRD4/remove-duplicates.sh-1.1.0/cross-correlation-macs.sh-1.0.0/BRD4_Experimental_peak_14197	32	.	3.05204	3.28341	0.74546	33
chr1	110682983	110683034	/home/mkelly95/Ovarian_Chip_Seq_Project_Mike/BRD4/remove-duplicates.sh-1.1.0/cross-correlation-macs.sh-1.0.0/BRD4_Experimental_peak_14198	32	.	3.0402	3.26407	0.74546	23
chr1	110745777	110745828	/home/mkelly95/Ovarian_Chip_Seq_Project_Mike/BRD4/remove-duplicates.sh-1.1.0/cross-correlation-macs.sh-1.0.0/BRD4_Experimental_peak_14199	32	.	3.05204	3.28341	0.74546	21
chr1	110750516	110750576	/home/mkelly95/Ovarian_Chip_Seq_Project_Mike/BRD4/remove-duplicates.sh-1.1.0/cross-correlation-macs.sh-1.0.0/BRD4_Experimental_peak_14200	32	.	3.05204	3.28341	0.74546	44
chr1	110779790	110779875	/home/mkelly95/Ovarian_Chip_Seq_Project_Mike/BRD4/remove-duplicates.sh-1.1.0/cross-correlation-macs.sh-1.0.0/BRD4_Experimental_peak_14201	27	.	2.65793	2.74119	0.37843	37
chr1	110807902	110807952	/home/mkelly95/Ovarian_Chip_Seq_Project_Mike/BRD4/remove-duplicates.sh-1.1.0/cross-correlation-macs.sh-1.0.0/BRD4_Experimental_peak_14202	27	.	2.65793	2.74119	0.37843	35
chr1	110881876	110881928	/home/mkelly95/Ovarian_Chip_Seq_Project_Mike/BRD4/remove-duplicates.sh-1.1.0/cross-correlation-macs.sh-1.0.0/BRD4_Experimental_peak_14212	48	.	3.98689	4.82503	1.66489	25
chr1	110897122	110897185	/home/mkelly95/Ovarian_Chip_Seq_Project_Mike/BRD4/remove-duplicates.sh-1.1.0/cross-correlation-macs.sh-1.0.0/BRD4_Experimental_peak_14214	44	.	3.78179	4.46467	1.48013	43
chr1	110901088	110901153	/home/mkelly95/Ovarian_Chip_Seq_Project_Mike/BRD4/remove-duplicates.sh-1.1.0/cross-correlation-macs.sh-1.0.0/BRD4_Experimental_peak_14215	45	.	3.83424	4.55491	1.55297	48
chr1	110902630	110902681	/home/mkelly95/Ovarian_Chip_Seq_Project_Mike/BRD4/remove-duplicates.sh-1.1.0/cross-correlation-macs.sh-1.0.0/BRD4_Experimental_peak_14216	29	.	2.83142	2.93288	0.50441	17
chr1	110903811	110903861	/home/mkelly95/Ovarian_Chip_Seq_Project_Mike/BRD4/remove-duplicates.sh-1.1.0/cross-correlation-macs.sh-1.0.0/BRD4_Experimental_peak_14217	30	.	2.92662	3.08177	0.62966	40
chr1	110936752	110936822	/home/mkelly95/Ovarian_Chip_Seq_Project_Mike/BRD4/remove-duplicates.sh-1.1.0/cross-correlation-macs.sh-1.0.0/BRD4_Experimental_peak_14221	39	.	3.46024	3.93458	1.08044	34
chr1	110983586	110983663	/home/mkelly95/Ovarian_Chip_Seq_Project_Mike/BRD4/remove-duplicates.sh-1.1.0/cross-correlation-macs.sh-1.0.0/BRD4_Experimental_peak_14228	71	.	5.31586	7.17402	3.47753	34
chr1	110983714	110983765	/home/mkelly95/Ovarian_Chip_Seq_Project_Mike/BRD4/remove-duplicates.sh-1.1.0/cross-correlation-macs.sh-1.0.0/BRD4_Experimental_peak_14229	37	.	3.30995	3.72242	0.93553	8
chr1	110993154	110993253	/home/mkelly95/Ovarian_Chip_Seq_Project_Mike/BRD4/remove-duplicates.sh-1.1.0/cross-correlation-macs.sh-1.0.0/BRD4_Experimental_peak_14230	27	.	2.64796	2.72374	0.37843	58
chr1	111007140	111007216	/home/mkelly95/Ovarian_Chip_Seq_Project_Mike/BRD4/remove-duplicates.sh-1.1.0/cross-correlation-macs.sh-1.0.0/BRD4_Experimental_peak_14231	27	.	2.65793	2.74119	0.37843	9
chr1	111011083	111011156	/home/mkelly95/Ovarian_Chip_Seq_Project_Mike/BRD4/remove-duplicates.sh-1.1.0/cross-correlation-macs.sh-1.0.0/BRD4_Experimental_peak_14232	37	.	3.32241	3.74463	0.93553	43
chr1	111073559	111073666	/home/mkelly95/Ovarian_Chip_Seq_Project_Mike/BRD4/remove-duplicates.sh-1.1.0/cross-correlation-macs.sh-1.0.0/BRD4_Experimental_peak_14233	29	.	2.83142	2.93288	0.50441	32
chr1	111109472	111109522	/home/mkelly95/Ovarian_Chip_Seq_Project_Mike/BRD4/remove-duplicates.sh-1.1.0/cross-correlation-macs.sh-1.0.0/BRD4_Experimental_peak_14234	27	.	2.64796	2.72374	0.37843	9
chr1	111110556	111110607	/home/mkelly95/Ovarian_Chip_Seq_Project_Mike/BRD4/remove-duplicates.sh-1.1.0/cross-correlation-macs.sh-1.0.0/BRD4_Experimental_peak_14235	27	.	2.65793	2.74119	0.37843	8
chr1	111112140	111112191	/home/mkelly95/Ovarian_Chip_Seq_Project_Mike/BRD4/remove-duplicates.sh-1.1.0/cross-correlation-macs.sh-1.0.0/BRD4_Experimental_peak_14236	37	.	3.30995	3.72242	0.93553	33
chr1	111209746	111209797	/home/mkelly95/Ovarian_Chip_Seq_Project_Mike/BRD4/remove-duplicates.sh-1.1.0/cross-correlation-macs.sh-1.0.0/BRD4_Experimental_peak_14238	47	.	3.93371	4.72959	1.66489	15
chr1	111210022	111210073	/home/mkelly95/Ovarian_Chip_Seq_Project_Mike/BRD4/remove-duplicates.sh-1.1.0/cross-correlation-macs.sh-1.0.0/BRD4_Experimental_peak_14239	36	.	3.27809	3.66612	0.93553	30
chr1	111211456	111211506	/home/mkelly95/Ovarian_Chip_Seq_Project_Mike/BRD4/remove-duplicates.sh-1.1.0/cross-correlation-macs.sh-1.0.0/BRD4_Experimental_peak_14240	36	.	3.26852	3.64932	0.93553	25
chr1	111229131	111229181	/home/mkelly95/Ovarian_Chip_Seq_Project_Mike/BRD4/remove-duplicates.sh-1.1.0/cross-correlation-macs.sh-1.0.0/BRD4_Experimental_peak_14241	21	.	2.26514	2.10608	0.23559	16
chr1	111250700	111250761	/home/mkelly95/Ovarian_Chip_Seq_Project_Mike/BRD4/remove-duplicates.sh-1.1.0/cross-correlation-macs.sh-1.0.0/BRD4_Experimental_peak_14242	34	.	3.16866	3.48047	0.88083	39
chr1	111288385	111288448	/home/mkelly95/Ovarian_Chip_Seq_Project_Mike/BRD4/remove-duplicates.sh-1.1.0/cross-correlation-macs.sh-1.0.0/BRD4_Experimental_peak_14243	27	.	2.64796	2.72374	0.37843	40
chr1	111336352	111336402	/home/mkelly95/Ovarian_Chip_Seq_Project_Mike/BRD4/remove-duplicates.sh-1.1.0/cross-correlation-macs.sh-1.0.0/BRD4_Experimental_peak_14244	23	.	2.41343	2.33471	0.37843	16
chr1	111341128	111341179	/home/mkelly95/Ovarian_Chip_Seq_Project_Mike/BRD4/remove-duplicates.sh-1.1.0/cross-correlation-macs.sh-1.0.0/BRD4_Experimental_peak_14245	27	.	2.65793	2.74119	0.37843	15
chr1	111343476	111343527	/home/mkelly95/Ovarian_Chip_Seq_Project_Mike/BRD4/remove-duplicates.sh-1.1.0/cross-correlation-macs.sh-1.0.0/BRD4_Experimental_peak_14246	25	.	2.56138	2.57558	0.37843	5
chr1	111347073	111347174	/home/mkelly95/Ovarian_Chip_Seq_Project_Mike/BRD4/remove-duplicates.sh-1.1.0/cross-correlation-macs.sh-1.0.0/BRD4_Experimental_peak_14247	30	.	2.9376	3.09915	0.64403	83
chr1	111363501	111363596	/home/mkelly95/Ovarian_Chip_Seq_Project_Mike/BRD4/remove-duplicates.sh-1.1.0/cross-correlation-macs.sh-1.0.0/BRD4_Experimental_peak_14248	37	.	3.30995	3.72242	0.93553	70
chr1	111371320	111371371	/home/mkelly95/Ovarian_Chip_Seq_Project_Mike/BRD4/remove-duplicates.sh-1.1.0/cross-correlation-macs.sh-1.0.0/BRD4_Experimental_peak_14249	23	.	2.44163	2.37956	0.37843	26
chr1	111372850	111372988	/home/mkelly95/Ovarian_Chip_Seq_Project_Mike/BRD4/remove-duplicates.sh-1.1.0/cross-correlation-macs.sh-1.0.0/BRD4_Experimental_peak_14250	26	.	2.64055	2.64337	0.37843	5
chr1	111389169	111389263	/home/mkelly95/Ovarian_Chip_Seq_Project_Mike/BRD4/remove-duplicates.sh-1.1.0/cross-correlation-macs.sh-1.0.0/BRD4_Experimental_peak_14251	59	.	4.63393	5.9392	2.52955	44
chr1	111394876	111394927	/home/mkelly95/Ovarian_Chip_Seq_Project_Mike/BRD4/remove-duplicates.sh-1.1.0/cross-correlation-macs.sh-1.0.0/BRD4_Experimental_peak_14252	37	.	3.30995	3.72242	0.93553	18
chr1	111401126	111401177	/home/mkelly95/Ovarian_Chip_Seq_Project_Mike/BRD4/remove-duplicates.sh-1.1.0/cross-correlation-macs.sh-1.0.0/BRD4_Experimental_peak_14253	29	.	2.83142	2.93288	0.50441	23
chr1	111406730	111406857	/home/mkelly95/Ovarian_Chip_Seq_Project_Mike/BRD4/remove-duplicates.sh-1.1.0/cross-correlation-macs.sh-1.0.0/BRD4_Experimental_peak_14254	27	.	2.64796	2.72374	0.37843	19
chr1	111412570	111412729	/home/mkelly95/Ovarian_Chip_Seq_Project_Mike/BRD4/remove-duplicates.sh-1.1.0/cross-correlation-macs.sh-1.0.0/BRD4_Experimental_peak_14255	43	.	3.70576	4.33591	1.38498	35
chr1	111459099	111459150	/home/mkelly95/Ovarian_Chip_Seq_Project_Mike/BRD4/remove-duplicates.sh-1.1.0/cross-correlation-macs.sh-1.0.0/BRD4_Experimental_peak_14259	25	.	2.57189	2.59326	0.37843	16
chr1	111459452	111459532	/home/mkelly95/Ovarian_Chip_Seq_Project_Mike/BRD4/remove-duplicates.sh-1.1.0/cross-correlation-macs.sh-1.0.0/BRD4_Experimental_peak_14260	24	.	2.50007	2.47403	0.37843	47
chr1	111469648	111469699	/home/mkelly95/Ovarian_Chip_Seq_Project_Mike/BRD4/remove-duplicates.sh-1.1.0/cross-correlation-macs.sh-1.0.0/BRD4_Experimental_peak_14261	28	.	2.76156	2.82561	0.45163	25
chr1	111470776	111470862	/home/mkelly95/Ovarian_Chip_Seq_Project_Mike/BRD4/remove-duplicates.sh-1.1.0/cross-correlation-macs.sh-1.0.0/BRD4_Experimental_peak_14262	25	.	2.52018	2.50705	0.37843	44
chr1	111479014	111479088	/home/mkelly95/Ovarian_Chip_Seq_Project_Mike/BRD4/remove-duplicates.sh-1.1.0/cross-correlation-macs.sh-1.0.0/BRD4_Experimental_peak_14263	36	.	3.26852	3.64932	0.93553	32
chr1	111479305	111479356	/home/mkelly95/Ovarian_Chip_Seq_Project_Mike/BRD4/remove-duplicates.sh-1.1.0/cross-correlation-macs.sh-1.0.0/BRD4_Experimental_peak_14264	30	.	2.9376	3.09915	0.64403	44
chr1	111485304	111485429	/home/mkelly95/Ovarian_Chip_Seq_Project_Mike/BRD4/remove-duplicates.sh-1.1.0/cross-correlation-macs.sh-1.0.0/BRD4_Experimental_peak_14265	59	.	4.65137	5.97099	2.52955	96
chr1	111506814	111507386	/home/mkelly95/Ovarian_Chip_Seq_Project_Mike/BRD4/remove-duplicates.sh-1.1.0/cross-correlation-macs.sh-1.0.0/BRD4_Experimental_peak_14271	70	.	5.24495	7.04458	3.4155	111
chr1	111507644	111507746	/home/mkelly95/Ovarian_Chip_Seq_Project_Mike/BRD4/remove-duplicates.sh-1.1.0/cross-correlation-macs.sh-1.0.0/BRD4_Experimental_peak_14272	30	.	2.9376	3.09915	0.64403	80
chr1	111508529	111508623	/home/mkelly95/Ovarian_Chip_Seq_Project_Mike/BRD4/remove-duplicates.sh-1.1.0/cross-correlation-macs.sh-1.0.0/BRD4_Experimental_peak_14273	37	.	3.32241	3.74463	0.93553	24
chr1	111509924	111510021	/home/mkelly95/Ovarian_Chip_Seq_Project_Mike/BRD4/remove-duplicates.sh-1.1.0/cross-correlation-macs.sh-1.0.0/BRD4_Experimental_peak_14274	31	.	2.96854	3.17916	0.70055	50
chr1	111510073	111510170	/home/mkelly95/Ovarian_Chip_Seq_Project_Mike/BRD4/remove-duplicates.sh-1.1.0/cross-correlation-macs.sh-1.0.0/BRD4_Experimental_peak_14275	23	.	2.44163	2.37956	0.37843	13
chr1	111510905	111511027	/home/mkelly95/Ovarian_Chip_Seq_Project_Mike/BRD4/remove-duplicates.sh-1.1.0/cross-correlation-macs.sh-1.0.0/BRD4_Experimental_peak_14276	32	.	3.0402	3.26407	0.74546	103
chr1	111547117	111547215	/home/mkelly95/Ovarian_Chip_Seq_Project_Mike/BRD4/remove-duplicates.sh-1.1.0/cross-correlation-macs.sh-1.0.0/BRD4_Experimental_peak_14277	34	.	3.13761	3.42507	0.85658	47
chr1	111550053	111550140	/home/mkelly95/Ovarian_Chip_Seq_Project_Mike/BRD4/remove-duplicates.sh-1.1.0/cross-correlation-macs.sh-1.0.0/BRD4_Experimental_peak_14278	45	.	3.82643	4.54141	1.54122	43
chr1	111559848	111559987	/home/mkelly95/Ovarian_Chip_Seq_Project_Mike/BRD4/remove-duplicates.sh-1.1.0/cross-correlation-macs.sh-1.0.0/BRD4_Experimental_peak_14279	29	.	2.83142	2.93288	0.50441	123
chr1	111562993	111563044	/home/mkelly95/Ovarian_Chip_Seq_Project_Mike/BRD4/remove-duplicates.sh-1.1.0/cross-correlation-macs.sh-1.0.0/BRD4_Experimental_peak_14280	37	.	3.30995	3.72242	0.93553	20
chr1	111565751	111565802	/home/mkelly95/Ovarian_Chip_Seq_Project_Mike/BRD4/remove-duplicates.sh-1.1.0/cross-correlation-macs.sh-1.0.0/BRD4_Experimental_peak_14281	37	.	3.32241	3.74463	0.93553	41
chr1	111567099	111567198	/home/mkelly95/Ovarian_Chip_Seq_Project_Mike/BRD4/remove-duplicates.sh-1.1.0/cross-correlation-macs.sh-1.0.0/BRD4_Experimental_peak_14282	37	.	3.32241	3.74463	0.93553	11
chr1	111571213	111571264	/home/mkelly95/Ovarian_Chip_Seq_Project_Mike/BRD4/remove-duplicates.sh-1.1.0/cross-correlation-macs.sh-1.0.0/BRD4_Experimental_peak_14283	37	.	3.30995	3.72242	0.93553	34
chr1	111573409	111573537	/home/mkelly95/Ovarian_Chip_Seq_Project_Mike/BRD4/remove-duplicates.sh-1.1.0/cross-correlation-macs.sh-1.0.0/BRD4_Experimental_peak_14284	32	.	3.05204	3.28341	0.74546	10
chr1	111578465	111578556	/home/mkelly95/Ovarian_Chip_Seq_Project_Mike/BRD4/remove-duplicates.sh-1.1.0/cross-correlation-macs.sh-1.0.0/BRD4_Experimental_peak_14285	27	.	2.65793	2.74119	0.37843	59
chr1	111581566	111581639	/home/mkelly95/Ovarian_Chip_Seq_Project_Mike/BRD4/remove-duplicates.sh-1.1.0/cross-correlation-macs.sh-1.0.0/BRD4_Experimental_peak_14286	34	.	3.16295	3.46773	0.88083	39
chr1	111581998	111582049	/home/mkelly95/Ovarian_Chip_Seq_Project_Mike/BRD4/remove-duplicates.sh-1.1.0/cross-correlation-macs.sh-1.0.0/BRD4_Experimental_peak_14287	25	.	2.53036	2.52386	0.37843	32
chr1	111583752	111583828	/home/mkelly95/Ovarian_Chip_Seq_Project_Mike/BRD4/remove-duplicates.sh-1.1.0/cross-correlation-macs.sh-1.0.0/BRD4_Experimental_peak_14288	21	.	2.32683	2.18759	0.29496	46
chr1	111584049	111584129	/home/mkelly95/Ovarian_Chip_Seq_Project_Mike/BRD4/remove-duplicates.sh-1.1.0/cross-correlation-macs.sh-1.0.0/BRD4_Experimental_peak_14289	32	.	3.05204	3.28341	0.74546	58
chr1	111595150	111595245	/home/mkelly95/Ovarian_Chip_Seq_Project_Mike/BRD4/remove-duplicates.sh-1.1.0/cross-correlation-macs.sh-1.0.0/BRD4_Experimental_peak_14290	23	.	2.44163	2.37956	0.37843	16
chr1	111597403	111597454	/home/mkelly95/Ovarian_Chip_Seq_Project_Mike/BRD4/remove-duplicates.sh-1.1.0/cross-correlation-macs.sh-1.0.0/BRD4_Experimental_peak_14291	26	.	2.63349	2.69857	0.37843	12
chr1	111605305	111605403	/home/mkelly95/Ovarian_Chip_Seq_Project_Mike/BRD4/remove-duplicates.sh-1.1.0/cross-correlation-macs.sh-1.0.0/BRD4_Experimental_peak_14292	27	.	2.65793	2.74119	0.37843	83
chr1	111606234	111606372	/home/mkelly95/Ovarian_Chip_Seq_Project_Mike/BRD4/remove-duplicates.sh-1.1.0/cross-correlation-macs.sh-1.0.0/BRD4_Experimental_peak_14293	37	.	3.32241	3.74463	0.93553	50
chr1	111612029	111612080	/home/mkelly95/Ovarian_Chip_Seq_Project_Mike/BRD4/remove-duplicates.sh-1.1.0/cross-correlation-macs.sh-1.0.0/BRD4_Experimental_peak_14294	35	.	3.21487	3.55623	0.93552	23
chr1	111612836	111613005	/home/mkelly95/Ovarian_Chip_Seq_Project_Mike/BRD4/remove-duplicates.sh-1.1.0/cross-correlation-macs.sh-1.0.0/BRD4_Experimental_peak_14295	37	.	3.32241	3.74463	0.93553	28
chr1	111624162	111624253	/home/mkelly95/Ovarian_Chip_Seq_Project_Mike/BRD4/remove-duplicates.sh-1.1.0/cross-correlation-macs.sh-1.0.0/BRD4_Experimental_peak_14296	31	.	2.95979	3.13446	0.67323	13
chr1	111624645	111624830	/home/mkelly95/Ovarian_Chip_Seq_Project_Mike/BRD4/remove-duplicates.sh-1.1.0/cross-correlation-macs.sh-1.0.0/BRD4_Experimental_peak_14297	30	.	2.90492	3.04753	0.60124	33
chr1	111624976	111625067	/home/mkelly95/Ovarian_Chip_Seq_Project_Mike/BRD4/remove-duplicates.sh-1.1.0/cross-correlation-macs.sh-1.0.0/BRD4_Experimental_peak_14298	40	.	3.4633	4.02383	1.14695	79
chr1	111625207	111625336	/home/mkelly95/Ovarian_Chip_Seq_Project_Mike/BRD4/remove-duplicates.sh-1.1.0/cross-correlation-macs.sh-1.0.0/BRD4_Experimental_peak_14299	31	.	2.95979	3.13446	0.67323	47
chr1	111626267	111626318	/home/mkelly95/Ovarian_Chip_Seq_Project_Mike/BRD4/remove-duplicates.sh-1.1.0/cross-correlation-macs.sh-1.0.0/BRD4_Experimental_peak_14300	26	.	2.64055	2.64337	0.37843	37
chr1	111626572	111626622	/home/mkelly95/Ovarian_Chip_Seq_Project_Mike/BRD4/remove-duplicates.sh-1.1.0/cross-correlation-macs.sh-1.0.0/BRD4_Experimental_peak_14301	35	.	3.20566	3.54042	0.92461	25
chr1	111627423	111627474	/home/mkelly95/Ovarian_Chip_Seq_Project_Mike/BRD4/remove-duplicates.sh-1.1.0/cross-correlation-macs.sh-1.0.0/BRD4_Experimental_peak_14302	33	.	3.10036	3.36296	0.80885	21
chr1	111629116	111629204	/home/mkelly95/Ovarian_Chip_Seq_Project_Mike/BRD4/remove-duplicates.sh-1.1.0/cross-correlation-macs.sh-1.0.0/BRD4_Experimental_peak_14303	21	.	2.26514	2.10608	0.23559	14
chr1	111642005	111642127	/home/mkelly95/Ovarian_Chip_Seq_Project_Mike/BRD4/remove-duplicates.sh-1.1.0/cross-correlation-macs.sh-1.0.0/BRD4_Experimental_peak_14304	38	.	3.39771	3.83539	0.99131	36
chr1	111643816	111643924	/home/mkelly95/Ovarian_Chip_Seq_Project_Mike/BRD4/remove-duplicates.sh-1.1.0/cross-correlation-macs.sh-1.0.0/BRD4_Experimental_peak_14305	23	.	2.44163	2.37956	0.37843	27
chr1	111644067	111644194	/home/mkelly95/Ovarian_Chip_Seq_Project_Mike/BRD4/remove-duplicates.sh-1.1.0/cross-correlation-macs.sh-1.0.0/BRD4_Experimental_peak_14306	38	.	3.39771	3.83539	0.99131	50
chr1	111645799	111646055	/home/mkelly95/Ovarian_Chip_Seq_Project_Mike/BRD4/remove-duplicates.sh-1.1.0/cross-correlation-macs.sh-1.0.0/BRD4_Experimental_peak_14307	39	.	3.32759	3.96376	1.10425	161
chr1	111651690	111651741	/home/mkelly95/Ovarian_Chip_Seq_Project_Mike/BRD4/remove-duplicates.sh-1.1.0/cross-correlation-macs.sh-1.0.0/BRD4_Experimental_peak_14308	24	.	2.49014	2.45782	0.37843	32
chr1	111654090	111654200	/home/mkelly95/Ovarian_Chip_Seq_Project_Mike/BRD4/remove-duplicates.sh-1.1.0/cross-correlation-macs.sh-1.0.0/BRD4_Experimental_peak_14309	20	.	2.25698	2.09382	0.23559	67
chr1	111656091	111656142	/home/mkelly95/Ovarian_Chip_Seq_Project_Mike/BRD4/remove-duplicates.sh-1.1.0/cross-correlation-macs.sh-1.0.0/BRD4_Experimental_peak_14310	34	.	3.16866	3.48047	0.88083	8
chr1	111757058	111757140	/home/mkelly95/Ovarian_Chip_Seq_Project_Mike/BRD4/remove-duplicates.sh-1.1.0/cross-correlation-macs.sh-1.0.0/BRD4_Experimental_peak_14326	26	.	2.59103	2.62566	0.37843	64
chr1	111803791	111803841	/home/mkelly95/Ovarian_Chip_Seq_Project_Mike/BRD4/remove-duplicates.sh-1.1.0/cross-correlation-macs.sh-1.0.0/BRD4_Experimental_peak_14328	35	.	3.18481	3.50481	0.89911	19
chr1	111867546	111867661	/home/mkelly95/Ovarian_Chip_Seq_Project_Mike/BRD4/remove-duplicates.sh-1.1.0/cross-correlation-macs.sh-1.0.0/BRD4_Experimental_peak_14330	37	.	3.30995	3.72242	0.93553	17
chr1	111884357	111884466	/home/mkelly95/Ovarian_Chip_Seq_Project_Mike/BRD4/remove-duplicates.sh-1.1.0/cross-correlation-macs.sh-1.0.0/BRD4_Experimental_peak_14331	48	.	3.98689	4.82503	1.66489	86
chr1	111901594	111901645	/home/mkelly95/Ovarian_Chip_Seq_Project_Mike/BRD4/remove-duplicates.sh-1.1.0/cross-correlation-macs.sh-1.0.0/BRD4_Experimental_peak_14332	37	.	3.32241	3.74463	0.93553	7
chr1	111933049	111933100	/home/mkelly95/Ovarian_Chip_Seq_Project_Mike/BRD4/remove-duplicates.sh-1.1.0/cross-correlation-macs.sh-1.0.0/BRD4_Experimental_peak_14333	48	.	3.98689	4.82503	1.66489	12
chr1	111972827	111973016	/home/mkelly95/Ovarian_Chip_Seq_Project_Mike/BRD4/remove-duplicates.sh-1.1.0/cross-correlation-macs.sh-1.0.0/BRD4_Experimental_peak_14334	48	.	3.98689	4.82503	1.66489	116
chr1	111974855	111974912	/home/mkelly95/Ovarian_Chip_Seq_Project_Mike/BRD4/remove-duplicates.sh-1.1.0/cross-correlation-macs.sh-1.0.0/BRD4_Experimental_peak_14335	47	.	3.93866	4.7384	1.66489	12
chr1	111979145	111979246	/home/mkelly95/Ovarian_Chip_Seq_Project_Mike/BRD4/remove-duplicates.sh-1.1.0/cross-correlation-macs.sh-1.0.0/BRD4_Experimental_peak_14336	27	.	2.65793	2.74119	0.37843	78
chr1	111980134	111980231	/home/mkelly95/Ovarian_Chip_Seq_Project_Mike/BRD4/remove-duplicates.sh-1.1.0/cross-correlation-macs.sh-1.0.0/BRD4_Experimental_peak_14337	23	.	2.41343	2.33471	0.37843	62
chr1	112004913	112004975	/home/mkelly95/Ovarian_Chip_Seq_Project_Mike/BRD4/remove-duplicates.sh-1.1.0/cross-correlation-macs.sh-1.0.0/BRD4_Experimental_peak_14349	23	.	2.47378	2.39846	0.37843	12
chr1	112005398	112005486	/home/mkelly95/Ovarian_Chip_Seq_Project_Mike/BRD4/remove-duplicates.sh-1.1.0/cross-correlation-macs.sh-1.0.0/BRD4_Experimental_peak_14350	35	.	3.18869	3.51143	0.90277	28
chr1	112009388	112009439	/home/mkelly95/Ovarian_Chip_Seq_Project_Mike/BRD4/remove-duplicates.sh-1.1.0/cross-correlation-macs.sh-1.0.0/BRD4_Experimental_peak_14351	26	.	2.5793	2.60577	0.37843	4
chr1	112014371	112014487	/home/mkelly95/Ovarian_Chip_Seq_Project_Mike/BRD4/remove-duplicates.sh-1.1.0/cross-correlation-macs.sh-1.0.0/BRD4_Experimental_peak_14352	42	.	3.66245	4.26359	1.32304	91
chr1	112024401	112024481	/home/mkelly95/Ovarian_Chip_Seq_Project_Mike/BRD4/remove-duplicates.sh-1.1.0/cross-correlation-macs.sh-1.0.0/BRD4_Experimental_peak_14353	40	.	3.4633	4.02383	1.14695	33
chr1	112559348	112559409	/home/mkelly95/Ovarian_Chip_Seq_Project_Mike/BRD4/remove-duplicates.sh-1.1.0/cross-correlation-macs.sh-1.0.0/BRD4_Experimental_peak_14403	37	.	3.32241	3.74463	0.93553	25
chr1	112615579	112615666	/home/mkelly95/Ovarian_Chip_Seq_Project_Mike/BRD4/remove-duplicates.sh-1.1.0/cross-correlation-macs.sh-1.0.0/BRD4_Experimental_peak_14404	29	.	2.83142	2.93288	0.50441	40
chr1	112650859	112650932	/home/mkelly95/Ovarian_Chip_Seq_Project_Mike/BRD4/remove-duplicates.sh-1.1.0/cross-correlation-macs.sh-1.0.0/BRD4_Experimental_peak_14405	42	.	3.66245	4.26359	1.32304	37
chr1	112660040	112660139	/home/mkelly95/Ovarian_Chip_Seq_Project_Mike/BRD4/remove-duplicates.sh-1.1.0/cross-correlation-macs.sh-1.0.0/BRD4_Experimental_peak_14406	23	.	2.44163	2.37956	0.37843	40
chr1	112667193	112667297	/home/mkelly95/Ovarian_Chip_Seq_Project_Mike/BRD4/remove-duplicates.sh-1.1.0/cross-correlation-macs.sh-1.0.0/BRD4_Experimental_peak_14407	32	.	3.05204	3.28341	0.74546	39
chr1	112687841	112687891	/home/mkelly95/Ovarian_Chip_Seq_Project_Mike/BRD4/remove-duplicates.sh-1.1.0/cross-correlation-macs.sh-1.0.0/BRD4_Experimental_peak_14408	27	.	2.65793	2.74119	0.37843	12
chr1	112729301	112729402	/home/mkelly95/Ovarian_Chip_Seq_Project_Mike/BRD4/remove-duplicates.sh-1.1.0/cross-correlation-macs.sh-1.0.0/BRD4_Experimental_peak_14409	32	.	3.05204	3.28341	0.74546	18
chr1	112741081	112741141	/home/mkelly95/Ovarian_Chip_Seq_Project_Mike/BRD4/remove-duplicates.sh-1.1.0/cross-correlation-macs.sh-1.0.0/BRD4_Experimental_peak_14410	37	.	3.30995	3.72242	0.93553	13
chr1	112748313	112748407	/home/mkelly95/Ovarian_Chip_Seq_Project_Mike/BRD4/remove-duplicates.sh-1.1.0/cross-correlation-macs.sh-1.0.0/BRD4_Experimental_peak_14411	48	.	3.96399	4.80268	1.66489	44
chr1	112776270	112776321	/home/mkelly95/Ovarian_Chip_Seq_Project_Mike/BRD4/remove-duplicates.sh-1.1.0/cross-correlation-macs.sh-1.0.0/BRD4_Experimental_peak_14412	27	.	2.65793	2.74119	0.37843	15
chr1	112796189	112796240	/home/mkelly95/Ovarian_Chip_Seq_Project_Mike/BRD4/remove-duplicates.sh-1.1.0/cross-correlation-macs.sh-1.0.0/BRD4_Experimental_peak_14413	27	.	2.65793	2.74119	0.37843	19
chr1	112816238	112816293	/home/mkelly95/Ovarian_Chip_Seq_Project_Mike/BRD4/remove-duplicates.sh-1.1.0/cross-correlation-macs.sh-1.0.0/BRD4_Experimental_peak_14414	48	.	3.98689	4.82503	1.66489	44
chr1	112823355	112823430	/home/mkelly95/Ovarian_Chip_Seq_Project_Mike/BRD4/remove-duplicates.sh-1.1.0/cross-correlation-macs.sh-1.0.0/BRD4_Experimental_peak_14415	47	.	3.97194	4.79804	1.66489	27
chr1	112858094	112858157	/home/mkelly95/Ovarian_Chip_Seq_Project_Mike/BRD4/remove-duplicates.sh-1.1.0/cross-correlation-macs.sh-1.0.0/BRD4_Experimental_peak_14416	29	.	2.83142	2.93288	0.50441	23
chr1	112863472	112863523	/home/mkelly95/Ovarian_Chip_Seq_Project_Mike/BRD4/remove-duplicates.sh-1.1.0/cross-correlation-macs.sh-1.0.0/BRD4_Experimental_peak_14417	27	.	2.65793	2.74119	0.37843	40
chr1	112874552	112874603	/home/mkelly95/Ovarian_Chip_Seq_Project_Mike/BRD4/remove-duplicates.sh-1.1.0/cross-correlation-macs.sh-1.0.0/BRD4_Experimental_peak_14418	47	.	3.97194	4.79804	1.66489	19
chr1	112884096	112884179	/home/mkelly95/Ovarian_Chip_Seq_Project_Mike/BRD4/remove-duplicates.sh-1.1.0/cross-correlation-macs.sh-1.0.0/BRD4_Experimental_peak_14419	23	.	2.47378	2.39846	0.37843	32
chr1	112888940	112889058	/home/mkelly95/Ovarian_Chip_Seq_Project_Mike/BRD4/remove-duplicates.sh-1.1.0/cross-correlation-macs.sh-1.0.0/BRD4_Experimental_peak_14420	37	.	3.32241	3.74463	0.93553	49
chr1	112899872	112899942	/home/mkelly95/Ovarian_Chip_Seq_Project_Mike/BRD4/remove-duplicates.sh-1.1.0/cross-correlation-macs.sh-1.0.0/BRD4_Experimental_peak_14421	37	.	3.32241	3.74463	0.93553	46
chr1	112911678	112911729	/home/mkelly95/Ovarian_Chip_Seq_Project_Mike/BRD4/remove-duplicates.sh-1.1.0/cross-correlation-macs.sh-1.0.0/BRD4_Experimental_peak_14422	37	.	3.30995	3.72242	0.93553	32
chr1	112917182	112917345	/home/mkelly95/Ovarian_Chip_Seq_Project_Mike/BRD4/remove-duplicates.sh-1.1.0/cross-correlation-macs.sh-1.0.0/BRD4_Experimental_peak_14423	32	.	3.05204	3.28341	0.74546	120
chr1	112933588	112933678	/home/mkelly95/Ovarian_Chip_Seq_Project_Mike/BRD4/remove-duplicates.sh-1.1.0/cross-correlation-macs.sh-1.0.0/BRD4_Experimental_peak_14424	26	.	2.64055	2.64337	0.37843	28
chr1	112934853	112934904	/home/mkelly95/Ovarian_Chip_Seq_Project_Mike/BRD4/remove-duplicates.sh-1.1.0/cross-correlation-macs.sh-1.0.0/BRD4_Experimental_peak_14425	42	.	3.67678	4.28743	1.3434	17
chr1	112936155	112936262	/home/mkelly95/Ovarian_Chip_Seq_Project_Mike/BRD4/remove-duplicates.sh-1.1.0/cross-correlation-macs.sh-1.0.0/BRD4_Experimental_peak_14426	32	.	3.01678	3.22604	0.73475	92
chr1	112936775	112937044	/home/mkelly95/Ovarian_Chip_Seq_Project_Mike/BRD4/remove-duplicates.sh-1.1.0/cross-correlation-macs.sh-1.0.0/BRD4_Experimental_peak_14427	84	.	5.96547	8.40009	4.48422	202
chr1	112937226	112937514	/home/mkelly95/Ovarian_Chip_Seq_Project_Mike/BRD4/remove-duplicates.sh-1.1.0/cross-correlation-macs.sh-1.0.0/BRD4_Experimental_peak_14428	42	.	3.66245	4.26359	1.32304	256
chr1	112937572	112937632	/home/mkelly95/Ovarian_Chip_Seq_Project_Mike/BRD4/remove-duplicates.sh-1.1.0/cross-correlation-macs.sh-1.0.0/BRD4_Experimental_peak_14429	34	.	3.0749	3.44079	0.86657	46
chr1	112937683	112937736	/home/mkelly95/Ovarian_Chip_Seq_Project_Mike/BRD4/remove-duplicates.sh-1.1.0/cross-correlation-macs.sh-1.0.0/BRD4_Experimental_peak_14430	46	.	3.9108	4.68893	1.65672	38
chr1	112937893	112938052	/home/mkelly95/Ovarian_Chip_Seq_Project_Mike/BRD4/remove-duplicates.sh-1.1.0/cross-correlation-macs.sh-1.0.0/BRD4_Experimental_peak_14431	47	.	3.93866	4.7384	1.66489	119
chr1	112938399	112938483	/home/mkelly95/Ovarian_Chip_Seq_Project_Mike/BRD4/remove-duplicates.sh-1.1.0/cross-correlation-macs.sh-1.0.0/BRD4_Experimental_peak_14432	59	.	4.61637	5.90736	2.52955	45
chr1	113008863	113008914	/home/mkelly95/Ovarian_Chip_Seq_Project_Mike/BRD4/remove-duplicates.sh-1.1.0/cross-correlation-macs.sh-1.0.0/BRD4_Experimental_peak_14444	33	.	3.06398	3.30296	0.76133	33
chr1	113216617	113216824	/home/mkelly95/Ovarian_Chip_Seq_Project_Mike/BRD4/remove-duplicates.sh-1.1.0/cross-correlation-macs.sh-1.0.0/BRD4_Experimental_peak_14467	42	.	3.66245	4.26359	1.32304	123
chr1	113243488	113243620	/home/mkelly95/Ovarian_Chip_Seq_Project_Mike/BRD4/remove-duplicates.sh-1.1.0/cross-correlation-macs.sh-1.0.0/BRD4_Experimental_peak_14472	53	.	4.22488	5.33974	2.07816	34
chr1	113250056	113250161	/home/mkelly95/Ovarian_Chip_Seq_Project_Mike/BRD4/remove-duplicates.sh-1.1.0/cross-correlation-macs.sh-1.0.0/BRD4_Experimental_peak_14476	48	.	3.98689	4.82503	1.66489	73
chr1	113250438	113250489	/home/mkelly95/Ovarian_Chip_Seq_Project_Mike/BRD4/remove-duplicates.sh-1.1.0/cross-correlation-macs.sh-1.0.0/BRD4_Experimental_peak_14477	37	.	3.30995	3.72242	0.93553	44
chr1	113251918	113252057	/home/mkelly95/Ovarian_Chip_Seq_Project_Mike/BRD4/remove-duplicates.sh-1.1.0/cross-correlation-macs.sh-1.0.0/BRD4_Experimental_peak_14478	48	.	3.98689	4.82503	1.66489	35
chr1	113260980	113261082	/home/mkelly95/Ovarian_Chip_Seq_Project_Mike/BRD4/remove-duplicates.sh-1.1.0/cross-correlation-macs.sh-1.0.0/BRD4_Experimental_peak_14479	26	.	2.59318	2.62931	0.37843	17
chr1	113275526	113275577	/home/mkelly95/Ovarian_Chip_Seq_Project_Mike/BRD4/remove-duplicates.sh-1.1.0/cross-correlation-macs.sh-1.0.0/BRD4_Experimental_peak_14481	47	.	3.97194	4.79804	1.66489	27
chr1	113288130	113288204	/home/mkelly95/Ovarian_Chip_Seq_Project_Mike/BRD4/remove-duplicates.sh-1.1.0/cross-correlation-macs.sh-1.0.0/BRD4_Experimental_peak_14482	30	.	2.91573	3.06456	0.61566	31
chr1	113295826	113295882	/home/mkelly95/Ovarian_Chip_Seq_Project_Mike/BRD4/remove-duplicates.sh-1.1.0/cross-correlation-macs.sh-1.0.0/BRD4_Experimental_peak_14483	59	.	4.63393	5.9392	2.52955	20
chr1	113300212	113300314	/home/mkelly95/Ovarian_Chip_Seq_Project_Mike/BRD4/remove-duplicates.sh-1.1.0/cross-correlation-macs.sh-1.0.0/BRD4_Experimental_peak_14484	23	.	2.44163	2.37956	0.37843	17
chr1	113303897	113303948	/home/mkelly95/Ovarian_Chip_Seq_Project_Mike/BRD4/remove-duplicates.sh-1.1.0/cross-correlation-macs.sh-1.0.0/BRD4_Experimental_peak_14485	31	.	2.98233	3.17051	0.70055	14
chr1	113304259	113304309	/home/mkelly95/Ovarian_Chip_Seq_Project_Mike/BRD4/remove-duplicates.sh-1.1.0/cross-correlation-macs.sh-1.0.0/BRD4_Experimental_peak_14486	21	.	2.32683	2.18759	0.29496	47
chr1	113304436	113304487	/home/mkelly95/Ovarian_Chip_Seq_Project_Mike/BRD4/remove-duplicates.sh-1.1.0/cross-correlation-macs.sh-1.0.0/BRD4_Experimental_peak_14487	43	.	3.69677	4.38196	1.41151	4
chr1	113305040	113305219	/home/mkelly95/Ovarian_Chip_Seq_Project_Mike/BRD4/remove-duplicates.sh-1.1.0/cross-correlation-macs.sh-1.0.0/BRD4_Experimental_peak_14488	59	.	4.63393	5.9392	2.52955	160
chr1	113305296	113305351	/home/mkelly95/Ovarian_Chip_Seq_Project_Mike/BRD4/remove-duplicates.sh-1.1.0/cross-correlation-macs.sh-1.0.0/BRD4_Experimental_peak_14489	48	.	3.98689	4.82503	1.66489	26
chr1	113349906	113349982	/home/mkelly95/Ovarian_Chip_Seq_Project_Mike/BRD4/remove-duplicates.sh-1.1.0/cross-correlation-macs.sh-1.0.0/BRD4_Experimental_peak_14490	64	.	4.88327	6.4111	2.88614	33
chr1	113420792	113420842	/home/mkelly95/Ovarian_Chip_Seq_Project_Mike/BRD4/remove-duplicates.sh-1.1.0/cross-correlation-macs.sh-1.0.0/BRD4_Experimental_peak_14505	29	.	2.83142	2.93288	0.50441	11
chr1	113450544	113450642	/home/mkelly95/Ovarian_Chip_Seq_Project_Mike/BRD4/remove-duplicates.sh-1.1.0/cross-correlation-macs.sh-1.0.0/BRD4_Experimental_peak_14506	25	.	2.54061	2.54089	0.37843	25
chr1	113544846	113544921	/home/mkelly95/Ovarian_Chip_Seq_Project_Mike/BRD4/remove-duplicates.sh-1.1.0/cross-correlation-macs.sh-1.0.0/BRD4_Experimental_peak_14522	21	.	2.32683	2.18759	0.29496	48
chr1	113671365	113671479	/home/mkelly95/Ovarian_Chip_Seq_Project_Mike/BRD4/remove-duplicates.sh-1.1.0/cross-correlation-macs.sh-1.0.0/BRD4_Experimental_peak_14543	26	.	2.64055	2.64337	0.37843	25
chr1	113684073	113684134	/home/mkelly95/Ovarian_Chip_Seq_Project_Mike/BRD4/remove-duplicates.sh-1.1.0/cross-correlation-macs.sh-1.0.0/BRD4_Experimental_peak_14544	59	.	4.65137	5.97099	2.52955	15
chr1	113684504	113684612	/home/mkelly95/Ovarian_Chip_Seq_Project_Mike/BRD4/remove-duplicates.sh-1.1.0/cross-correlation-macs.sh-1.0.0/BRD4_Experimental_peak_14545	33	.	3.10036	3.36296	0.80885	19
chr1	113693311	113693362	/home/mkelly95/Ovarian_Chip_Seq_Project_Mike/BRD4/remove-duplicates.sh-1.1.0/cross-correlation-macs.sh-1.0.0/BRD4_Experimental_peak_14546	36	.	3.24147	3.60218	0.93553	44
chr1	113694656	113694707	/home/mkelly95/Ovarian_Chip_Seq_Project_Mike/BRD4/remove-duplicates.sh-1.1.0/cross-correlation-macs.sh-1.0.0/BRD4_Experimental_peak_14547	32	.	3.05204	3.28341	0.74546	33
chr1	113694760	113694822	/home/mkelly95/Ovarian_Chip_Seq_Project_Mike/BRD4/remove-duplicates.sh-1.1.0/cross-correlation-macs.sh-1.0.0/BRD4_Experimental_peak_14548	32	.	3.05204	3.28341	0.74546	24
chr1	113699018	113699069	/home/mkelly95/Ovarian_Chip_Seq_Project_Mike/BRD4/remove-duplicates.sh-1.1.0/cross-correlation-macs.sh-1.0.0/BRD4_Experimental_peak_14549	23	.	2.44163	2.37956	0.37843	24
chr1	113703253	113703333	/home/mkelly95/Ovarian_Chip_Seq_Project_Mike/BRD4/remove-duplicates.sh-1.1.0/cross-correlation-macs.sh-1.0.0/BRD4_Experimental_peak_14550	23	.	2.44163	2.37956	0.37843	36
chr1	113706193	113706300	/home/mkelly95/Ovarian_Chip_Seq_Project_Mike/BRD4/remove-duplicates.sh-1.1.0/cross-correlation-macs.sh-1.0.0/BRD4_Experimental_peak_14551	42	.	3.66245	4.26359	1.32304	20
chr1	113727925	113727976	/home/mkelly95/Ovarian_Chip_Seq_Project_Mike/BRD4/remove-duplicates.sh-1.1.0/cross-correlation-macs.sh-1.0.0/BRD4_Experimental_peak_14552	25	.	2.52018	2.50705	0.37843	10
chr1	113737059	113737289	/home/mkelly95/Ovarian_Chip_Seq_Project_Mike/BRD4/remove-duplicates.sh-1.1.0/cross-correlation-macs.sh-1.0.0/BRD4_Experimental_peak_14553	32	.	3.05204	3.28341	0.74546	40
chr1	113749244	113749320	/home/mkelly95/Ovarian_Chip_Seq_Project_Mike/BRD4/remove-duplicates.sh-1.1.0/cross-correlation-macs.sh-1.0.0/BRD4_Experimental_peak_14558	54	.	4.37513	5.48262	2.19848	50
chr1	113749651	113749734	/home/mkelly95/Ovarian_Chip_Seq_Project_Mike/BRD4/remove-duplicates.sh-1.1.0/cross-correlation-macs.sh-1.0.0/BRD4_Experimental_peak_14559	70	.	5.25154	7.05654	3.42461	42
chr1	113749972	113750023	/home/mkelly95/Ovarian_Chip_Seq_Project_Mike/BRD4/remove-duplicates.sh-1.1.0/cross-correlation-macs.sh-1.0.0/BRD4_Experimental_peak_14560	33	.	3.08814	3.34273	0.7929	35
chr1	113750153	113750319	/home/mkelly95/Ovarian_Chip_Seq_Project_Mike/BRD4/remove-duplicates.sh-1.1.0/cross-correlation-macs.sh-1.0.0/BRD4_Experimental_peak_14561	43	.	3.69677	4.38196	1.41151	27
chr1	113750738	113750789	/home/mkelly95/Ovarian_Chip_Seq_Project_Mike/BRD4/remove-duplicates.sh-1.1.0/cross-correlation-macs.sh-1.0.0/BRD4_Experimental_peak_14562	36	.	3.26852	3.64932	0.93553	17
chr1	113751324	113751458	/home/mkelly95/Ovarian_Chip_Seq_Project_Mike/BRD4/remove-duplicates.sh-1.1.0/cross-correlation-macs.sh-1.0.0/BRD4_Experimental_peak_14563	37	.	3.30995	3.72242	0.93553	39
chr1	113765395	113765452	/home/mkelly95/Ovarian_Chip_Seq_Project_Mike/BRD4/remove-duplicates.sh-1.1.0/cross-correlation-macs.sh-1.0.0/BRD4_Experimental_peak_14564	34	.	3.16866	3.48047	0.88083	32
chr1	113781868	113781919	/home/mkelly95/Ovarian_Chip_Seq_Project_Mike/BRD4/remove-duplicates.sh-1.1.0/cross-correlation-macs.sh-1.0.0/BRD4_Experimental_peak_14565	42	.	3.66245	4.26359	1.32304	20
chr1	113792695	113792746	/home/mkelly95/Ovarian_Chip_Seq_Project_Mike/BRD4/remove-duplicates.sh-1.1.0/cross-correlation-macs.sh-1.0.0/BRD4_Experimental_peak_14566	23	.	2.47378	2.39846	0.37843	33
chr1	113794576	113794627	/home/mkelly95/Ovarian_Chip_Seq_Project_Mike/BRD4/remove-duplicates.sh-1.1.0/cross-correlation-macs.sh-1.0.0/BRD4_Experimental_peak_14567	37	.	3.30995	3.72242	0.93553	13
chr1	113798430	113798489	/home/mkelly95/Ovarian_Chip_Seq_Project_Mike/BRD4/remove-duplicates.sh-1.1.0/cross-correlation-macs.sh-1.0.0/BRD4_Experimental_peak_14568	59	.	4.65137	5.97099	2.52955	16
chr1	113799182	113799233	/home/mkelly95/Ovarian_Chip_Seq_Project_Mike/BRD4/remove-duplicates.sh-1.1.0/cross-correlation-macs.sh-1.0.0/BRD4_Experimental_peak_14569	26	.	2.63349	2.69857	0.37843	20
chr1	113800556	113800654	/home/mkelly95/Ovarian_Chip_Seq_Project_Mike/BRD4/remove-duplicates.sh-1.1.0/cross-correlation-macs.sh-1.0.0/BRD4_Experimental_peak_14570	23	.	2.44163	2.37956	0.37843	49
chr1	113808711	113808761	/home/mkelly95/Ovarian_Chip_Seq_Project_Mike/BRD4/remove-duplicates.sh-1.1.0/cross-correlation-macs.sh-1.0.0/BRD4_Experimental_peak_14571	26	.	2.63018	2.69282	0.37843	32
chr1	113819044	113819133	/home/mkelly95/Ovarian_Chip_Seq_Project_Mike/BRD4/remove-duplicates.sh-1.1.0/cross-correlation-macs.sh-1.0.0/BRD4_Experimental_peak_14572	42	.	3.67534	4.28503	1.34265	48
chr1	113828436	113828487	/home/mkelly95/Ovarian_Chip_Seq_Project_Mike/BRD4/remove-duplicates.sh-1.1.0/cross-correlation-macs.sh-1.0.0/BRD4_Experimental_peak_14573	23	.	2.44163	2.37956	0.37843	19
chr1	113840169	113840220	/home/mkelly95/Ovarian_Chip_Seq_Project_Mike/BRD4/remove-duplicates.sh-1.1.0/cross-correlation-macs.sh-1.0.0/BRD4_Experimental_peak_14574	35	.	3.23211	3.58596	0.93553	28
chr1	113841245	113841296	/home/mkelly95/Ovarian_Chip_Seq_Project_Mike/BRD4/remove-duplicates.sh-1.1.0/cross-correlation-macs.sh-1.0.0/BRD4_Experimental_peak_14575	29	.	2.83142	2.93288	0.50441	12
chr1	113850913	113851110	/home/mkelly95/Ovarian_Chip_Seq_Project_Mike/BRD4/remove-duplicates.sh-1.1.0/cross-correlation-macs.sh-1.0.0/BRD4_Experimental_peak_14576	40	.	3.4633	4.02383	1.14695	171
chr1	113867016	113867067	/home/mkelly95/Ovarian_Chip_Seq_Project_Mike/BRD4/remove-duplicates.sh-1.1.0/cross-correlation-macs.sh-1.0.0/BRD4_Experimental_peak_14577	34	.	3.15657	3.45697	0.87835	19
chr1	113879093	113879213	/home/mkelly95/Ovarian_Chip_Seq_Project_Mike/BRD4/remove-duplicates.sh-1.1.0/cross-correlation-macs.sh-1.0.0/BRD4_Experimental_peak_14578	34	.	3.1477	3.44201	0.86756	110
chr1	113891225	113891304	/home/mkelly95/Ovarian_Chip_Seq_Project_Mike/BRD4/remove-duplicates.sh-1.1.0/cross-correlation-macs.sh-1.0.0/BRD4_Experimental_peak_14579	54	.	4.3405	5.42343	2.15243	36
chr1	113914459	113914543	/home/mkelly95/Ovarian_Chip_Seq_Project_Mike/BRD4/remove-duplicates.sh-1.1.0/cross-correlation-macs.sh-1.0.0/BRD4_Experimental_peak_14580	33	.	3.08814	3.34273	0.7929	33
chr1	113916308	113916359	/home/mkelly95/Ovarian_Chip_Seq_Project_Mike/BRD4/remove-duplicates.sh-1.1.0/cross-correlation-macs.sh-1.0.0/BRD4_Experimental_peak_14581	32	.	3.02845	3.24495	0.74546	17
chr1	113920263	113920371	/home/mkelly95/Ovarian_Chip_Seq_Project_Mike/BRD4/remove-duplicates.sh-1.1.0/cross-correlation-macs.sh-1.0.0/BRD4_Experimental_peak_14582	23	.	2.41343	2.33471	0.37843	61
chr1	113920817	113920899	/home/mkelly95/Ovarian_Chip_Seq_Project_Mike/BRD4/remove-duplicates.sh-1.1.0/cross-correlation-macs.sh-1.0.0/BRD4_Experimental_peak_14583	24	.	2.48323	2.44659	0.37843	35
chr1	113928249	113928299	/home/mkelly95/Ovarian_Chip_Seq_Project_Mike/BRD4/remove-duplicates.sh-1.1.0/cross-correlation-macs.sh-1.0.0/BRD4_Experimental_peak_14584	23	.	2.41343	2.33471	0.37843	24
chr1	114235790	114235856	/home/mkelly95/Ovarian_Chip_Seq_Project_Mike/BRD4/remove-duplicates.sh-1.1.0/cross-correlation-macs.sh-1.0.0/BRD4_Experimental_peak_14628	34	.	3.16295	3.46773	0.88083	20
chr1	114302356	114302450	/home/mkelly95/Ovarian_Chip_Seq_Project_Mike/BRD4/remove-duplicates.sh-1.1.0/cross-correlation-macs.sh-1.0.0/BRD4_Experimental_peak_14640	46	.	3.89621	4.66318	1.63557	48
chr1	114355164	114355363	/home/mkelly95/Ovarian_Chip_Seq_Project_Mike/BRD4/remove-duplicates.sh-1.1.0/cross-correlation-macs.sh-1.0.0/BRD4_Experimental_peak_14643	48	.	3.96399	4.80268	1.66489	154
chr1	114355416	114355585	/home/mkelly95/Ovarian_Chip_Seq_Project_Mike/BRD4/remove-duplicates.sh-1.1.0/cross-correlation-macs.sh-1.0.0/BRD4_Experimental_peak_14644	31	.	2.91164	3.19855	0.71386	30
chr1	114355685	114355857	/home/mkelly95/Ovarian_Chip_Seq_Project_Mike/BRD4/remove-duplicates.sh-1.1.0/cross-correlation-macs.sh-1.0.0/BRD4_Experimental_peak_14645	48	.	3.98689	4.82503	1.66489	113
chr1	114356352	114356403	/home/mkelly95/Ovarian_Chip_Seq_Project_Mike/BRD4/remove-duplicates.sh-1.1.0/cross-correlation-macs.sh-1.0.0/BRD4_Experimental_peak_14646	37	.	3.32241	3.74463	0.93553	35
chr1	114466281	114466332	/home/mkelly95/Ovarian_Chip_Seq_Project_Mike/BRD4/remove-duplicates.sh-1.1.0/cross-correlation-macs.sh-1.0.0/BRD4_Experimental_peak_14665	29	.	2.87296	2.99743	0.55886	39
chr1	114521564	114521615	/home/mkelly95/Ovarian_Chip_Seq_Project_Mike/BRD4/remove-duplicates.sh-1.1.0/cross-correlation-macs.sh-1.0.0/BRD4_Experimental_peak_14675	34	.	3.16866	3.48047	0.88083	23
chr1	114538192	114538296	/home/mkelly95/Ovarian_Chip_Seq_Project_Mike/BRD4/remove-duplicates.sh-1.1.0/cross-correlation-macs.sh-1.0.0/BRD4_Experimental_peak_14676	23	.	2.44163	2.37956	0.37843	23
chr1	114538849	114538900	/home/mkelly95/Ovarian_Chip_Seq_Project_Mike/BRD4/remove-duplicates.sh-1.1.0/cross-correlation-macs.sh-1.0.0/BRD4_Experimental_peak_14677	34	.	3.16039	3.46342	0.88083	10
chr1	114556164	114556227	/home/mkelly95/Ovarian_Chip_Seq_Project_Mike/BRD4/remove-duplicates.sh-1.1.0/cross-correlation-macs.sh-1.0.0/BRD4_Experimental_peak_14678	23	.	2.44163	2.37956	0.37843	24
chr1	114561179	114561284	/home/mkelly95/Ovarian_Chip_Seq_Project_Mike/BRD4/remove-duplicates.sh-1.1.0/cross-correlation-macs.sh-1.0.0/BRD4_Experimental_peak_14679	46	.	3.87374	4.6237	1.60308	65
chr1	114614247	114614320	/home/mkelly95/Ovarian_Chip_Seq_Project_Mike/BRD4/remove-duplicates.sh-1.1.0/cross-correlation-macs.sh-1.0.0/BRD4_Experimental_peak_14680	23	.	2.44163	2.37956	0.37843	18
chr1	114704040	114704091	/home/mkelly95/Ovarian_Chip_Seq_Project_Mike/BRD4/remove-duplicates.sh-1.1.0/cross-correlation-macs.sh-1.0.0/BRD4_Experimental_peak_14681	48	.	3.98689	4.82503	1.66489	21
chr1	114719882	114719933	/home/mkelly95/Ovarian_Chip_Seq_Project_Mike/BRD4/remove-duplicates.sh-1.1.0/cross-correlation-macs.sh-1.0.0/BRD4_Experimental_peak_14682	37	.	3.32241	3.74463	0.93553	9
chr1	114724953	114725004	/home/mkelly95/Ovarian_Chip_Seq_Project_Mike/BRD4/remove-duplicates.sh-1.1.0/cross-correlation-macs.sh-1.0.0/BRD4_Experimental_peak_14683	21	.	2.26514	2.10608	0.23559	8
chr1	114728044	114728107	/home/mkelly95/Ovarian_Chip_Seq_Project_Mike/BRD4/remove-duplicates.sh-1.1.0/cross-correlation-macs.sh-1.0.0/BRD4_Experimental_peak_14684	37	.	3.32241	3.74463	0.93553	14
chr1	114736108	114736164	/home/mkelly95/Ovarian_Chip_Seq_Project_Mike/BRD4/remove-duplicates.sh-1.1.0/cross-correlation-macs.sh-1.0.0/BRD4_Experimental_peak_14685	37	.	3.32241	3.74463	0.93553	5
chr1	114745192	114745243	/home/mkelly95/Ovarian_Chip_Seq_Project_Mike/BRD4/remove-duplicates.sh-1.1.0/cross-correlation-macs.sh-1.0.0/BRD4_Experimental_peak_14686	23	.	2.44163	2.37956	0.37843	47
chr1	114763286	114763337	/home/mkelly95/Ovarian_Chip_Seq_Project_Mike/BRD4/remove-duplicates.sh-1.1.0/cross-correlation-macs.sh-1.0.0/BRD4_Experimental_peak_14687	35	.	3.20173	3.53369	0.91887	21
chr1	114781754	114781805	/home/mkelly95/Ovarian_Chip_Seq_Project_Mike/BRD4/remove-duplicates.sh-1.1.0/cross-correlation-macs.sh-1.0.0/BRD4_Experimental_peak_14688	37	.	3.32241	3.74463	0.93553	25
chr1	114860663	114860714	/home/mkelly95/Ovarian_Chip_Seq_Project_Mike/BRD4/remove-duplicates.sh-1.1.0/cross-correlation-macs.sh-1.0.0/BRD4_Experimental_peak_14689	23	.	2.44163	2.37956	0.37843	34
chr1	114861161	114861260	/home/mkelly95/Ovarian_Chip_Seq_Project_Mike/BRD4/remove-duplicates.sh-1.1.0/cross-correlation-macs.sh-1.0.0/BRD4_Experimental_peak_14690	34	.	3.16866	3.48047	0.88083	69
chr1	114889561	114889612	/home/mkelly95/Ovarian_Chip_Seq_Project_Mike/BRD4/remove-duplicates.sh-1.1.0/cross-correlation-macs.sh-1.0.0/BRD4_Experimental_peak_14691	24	.	2.49014	2.45782	0.37843	8
chr1	114902037	114902119	/home/mkelly95/Ovarian_Chip_Seq_Project_Mike/BRD4/remove-duplicates.sh-1.1.0/cross-correlation-macs.sh-1.0.0/BRD4_Experimental_peak_14692	37	.	3.32241	3.74463	0.93553	68
chr1	114902189	114902240	/home/mkelly95/Ovarian_Chip_Seq_Project_Mike/BRD4/remove-duplicates.sh-1.1.0/cross-correlation-macs.sh-1.0.0/BRD4_Experimental_peak_14693	26	.	2.59318	2.62931	0.37843	12
chr1	114912993	114913067	/home/mkelly95/Ovarian_Chip_Seq_Project_Mike/BRD4/remove-duplicates.sh-1.1.0/cross-correlation-macs.sh-1.0.0/BRD4_Experimental_peak_14694	48	.	3.98689	4.82503	1.66489	28
chr1	114921467	114921550	/home/mkelly95/Ovarian_Chip_Seq_Project_Mike/BRD4/remove-duplicates.sh-1.1.0/cross-correlation-macs.sh-1.0.0/BRD4_Experimental_peak_14695	25	.	2.54061	2.54089	0.37843	23
chr1	115053871	115053976	/home/mkelly95/Ovarian_Chip_Seq_Project_Mike/BRD4/remove-duplicates.sh-1.1.0/cross-correlation-macs.sh-1.0.0/BRD4_Experimental_peak_14719	48	.	3.98689	4.82503	1.66489	49
chr1	115054429	115054497	/home/mkelly95/Ovarian_Chip_Seq_Project_Mike/BRD4/remove-duplicates.sh-1.1.0/cross-correlation-macs.sh-1.0.0/BRD4_Experimental_peak_14720	32	.	3.05204	3.28341	0.74546	29
chr1	115239575	115239626	/home/mkelly95/Ovarian_Chip_Seq_Project_Mike/BRD4/remove-duplicates.sh-1.1.0/cross-correlation-macs.sh-1.0.0/BRD4_Experimental_peak_14746	32	.	3.05204	3.28341	0.74546	22
chr1	115301005	115301524	/home/mkelly95/Ovarian_Chip_Seq_Project_Mike/BRD4/remove-duplicates.sh-1.1.0/cross-correlation-macs.sh-1.0.0/BRD4_Experimental_peak_14758	64	.	4.88327	6.4111	2.88614	108
chr1	115324005	115324190	/home/mkelly95/Ovarian_Chip_Seq_Project_Mike/BRD4/remove-duplicates.sh-1.1.0/cross-correlation-macs.sh-1.0.0/BRD4_Experimental_peak_14765	58	.	4.5951	5.86895	2.50788	90
chr1	115325819	115325951	/home/mkelly95/Ovarian_Chip_Seq_Project_Mike/BRD4/remove-duplicates.sh-1.1.0/cross-correlation-macs.sh-1.0.0/BRD4_Experimental_peak_14766	32	.	3.05204	3.28341	0.74546	29
chr1	115349529	115349608	/home/mkelly95/Ovarian_Chip_Seq_Project_Mike/BRD4/remove-duplicates.sh-1.1.0/cross-correlation-macs.sh-1.0.0/BRD4_Experimental_peak_14767	29	.	2.83142	2.93288	0.50441	45
chr1	115367892	115368034	/home/mkelly95/Ovarian_Chip_Seq_Project_Mike/BRD4/remove-duplicates.sh-1.1.0/cross-correlation-macs.sh-1.0.0/BRD4_Experimental_peak_14768	35	.	3.22811	3.57906	0.93553	21
chr1	115371979	115372036	/home/mkelly95/Ovarian_Chip_Seq_Project_Mike/BRD4/remove-duplicates.sh-1.1.0/cross-correlation-macs.sh-1.0.0/BRD4_Experimental_peak_14769	37	.	3.31555	3.7324	0.93553	38
chr1	115373911	115373988	/home/mkelly95/Ovarian_Chip_Seq_Project_Mike/BRD4/remove-duplicates.sh-1.1.0/cross-correlation-macs.sh-1.0.0/BRD4_Experimental_peak_14770	32	.	3.05204	3.28341	0.74546	43
chr1	115380402	115380453	/home/mkelly95/Ovarian_Chip_Seq_Project_Mike/BRD4/remove-duplicates.sh-1.1.0/cross-correlation-macs.sh-1.0.0/BRD4_Experimental_peak_14771	34	.	3.16866	3.48047	0.88083	34
chr1	115382889	115383005	/home/mkelly95/Ovarian_Chip_Seq_Project_Mike/BRD4/remove-duplicates.sh-1.1.0/cross-correlation-macs.sh-1.0.0/BRD4_Experimental_peak_14772	43	.	3.70869	4.34082	1.38942	24
chr1	115388142	115388206	/home/mkelly95/Ovarian_Chip_Seq_Project_Mike/BRD4/remove-duplicates.sh-1.1.0/cross-correlation-macs.sh-1.0.0/BRD4_Experimental_peak_14773	23	.	2.47378	2.39846	0.37843	31
chr1	115390999	115391050	/home/mkelly95/Ovarian_Chip_Seq_Project_Mike/BRD4/remove-duplicates.sh-1.1.0/cross-correlation-macs.sh-1.0.0/BRD4_Experimental_peak_14774	27	.	2.69505	2.72493	0.37843	1
chr1	115392077	115392151	/home/mkelly95/Ovarian_Chip_Seq_Project_Mike/BRD4/remove-duplicates.sh-1.1.0/cross-correlation-macs.sh-1.0.0/BRD4_Experimental_peak_14775	44	.	3.79707	4.49083	1.49991	31
chr1	115392495	115392637	/home/mkelly95/Ovarian_Chip_Seq_Project_Mike/BRD4/remove-duplicates.sh-1.1.0/cross-correlation-macs.sh-1.0.0/BRD4_Experimental_peak_14776	45	.	3.8405	4.56578	1.5567	94
chr1	115395718	115395790	/home/mkelly95/Ovarian_Chip_Seq_Project_Mike/BRD4/remove-duplicates.sh-1.1.0/cross-correlation-macs.sh-1.0.0/BRD4_Experimental_peak_14777	30	.	2.9376	3.09915	0.64403	21
chr1	115540729	115540822	/home/mkelly95/Ovarian_Chip_Seq_Project_Mike/BRD4/remove-duplicates.sh-1.1.0/cross-correlation-macs.sh-1.0.0/BRD4_Experimental_peak_14808	24	.	2.49908	2.4724	0.37843	44
chr1	115570343	115570418	/home/mkelly95/Ovarian_Chip_Seq_Project_Mike/BRD4/remove-duplicates.sh-1.1.0/cross-correlation-macs.sh-1.0.0/BRD4_Experimental_peak_14809	55	.	4.40323	5.53096	2.2408	30
chr1	115589169	115589280	/home/mkelly95/Ovarian_Chip_Seq_Project_Mike/BRD4/remove-duplicates.sh-1.1.0/cross-correlation-macs.sh-1.0.0/BRD4_Experimental_peak_14811	29	.	2.83142	2.93288	0.50441	96
chr1	115635758	115635809	/home/mkelly95/Ovarian_Chip_Seq_Project_Mike/BRD4/remove-duplicates.sh-1.1.0/cross-correlation-macs.sh-1.0.0/BRD4_Experimental_peak_14822	21	.	2.26514	2.10608	0.23559	18
chr1	115637140	115637191	/home/mkelly95/Ovarian_Chip_Seq_Project_Mike/BRD4/remove-duplicates.sh-1.1.0/cross-correlation-macs.sh-1.0.0/BRD4_Experimental_peak_14823	46	.	3.88976	4.65183	1.62551	12
chr1	115646733	115646784	/home/mkelly95/Ovarian_Chip_Seq_Project_Mike/BRD4/remove-duplicates.sh-1.1.0/cross-correlation-macs.sh-1.0.0/BRD4_Experimental_peak_14824	25	.	2.57506	2.59861	0.37843	38
chr1	115660090	115660206	/home/mkelly95/Ovarian_Chip_Seq_Project_Mike/BRD4/remove-duplicates.sh-1.1.0/cross-correlation-macs.sh-1.0.0/BRD4_Experimental_peak_14825	42	.	3.66245	4.26359	1.32304	43
chr1	115681654	115681739	/home/mkelly95/Ovarian_Chip_Seq_Project_Mike/BRD4/remove-duplicates.sh-1.1.0/cross-correlation-macs.sh-1.0.0/BRD4_Experimental_peak_14826	63	.	4.75299	6.34749	2.85236	43
chr1	115681856	115681987	/home/mkelly95/Ovarian_Chip_Seq_Project_Mike/BRD4/remove-duplicates.sh-1.1.0/cross-correlation-macs.sh-1.0.0/BRD4_Experimental_peak_14827	38	.	3.39771	3.83539	0.99131	40
chr1	115702575	115702625	/home/mkelly95/Ovarian_Chip_Seq_Project_Mike/BRD4/remove-duplicates.sh-1.1.0/cross-correlation-macs.sh-1.0.0/BRD4_Experimental_peak_14828	32	.	3.04729	3.27565	0.74546	27
chr1	115706809	115706860	/home/mkelly95/Ovarian_Chip_Seq_Project_Mike/BRD4/remove-duplicates.sh-1.1.0/cross-correlation-macs.sh-1.0.0/BRD4_Experimental_peak_14829	22	.	2.3413	2.22208	0.32169	11
chr1	115725645	115725695	/home/mkelly95/Ovarian_Chip_Seq_Project_Mike/BRD4/remove-duplicates.sh-1.1.0/cross-correlation-macs.sh-1.0.0/BRD4_Experimental_peak_14830	27	.	2.65793	2.74119	0.37843	13
chr1	115726757	115726867	/home/mkelly95/Ovarian_Chip_Seq_Project_Mike/BRD4/remove-duplicates.sh-1.1.0/cross-correlation-macs.sh-1.0.0/BRD4_Experimental_peak_14831	27	.	2.64796	2.72374	0.37843	73
chr1	115751719	115751847	/home/mkelly95/Ovarian_Chip_Seq_Project_Mike/BRD4/remove-duplicates.sh-1.1.0/cross-correlation-macs.sh-1.0.0/BRD4_Experimental_peak_14832	37	.	3.32241	3.74463	0.93553	120
chr1	115763542	115763693	/home/mkelly95/Ovarian_Chip_Seq_Project_Mike/BRD4/remove-duplicates.sh-1.1.0/cross-correlation-macs.sh-1.0.0/BRD4_Experimental_peak_14833	37	.	3.32241	3.74463	0.93553	41
chr1	115765171	115765236	/home/mkelly95/Ovarian_Chip_Seq_Project_Mike/BRD4/remove-duplicates.sh-1.1.0/cross-correlation-macs.sh-1.0.0/BRD4_Experimental_peak_14834	27	.	2.65793	2.74119	0.37843	31
chr1	115897264	115897368	/home/mkelly95/Ovarian_Chip_Seq_Project_Mike/BRD4/remove-duplicates.sh-1.1.0/cross-correlation-macs.sh-1.0.0/BRD4_Experimental_peak_14841	32	.	3.05204	3.28341	0.74546	12
chr1	115909826	115909877	/home/mkelly95/Ovarian_Chip_Seq_Project_Mike/BRD4/remove-duplicates.sh-1.1.0/cross-correlation-macs.sh-1.0.0/BRD4_Experimental_peak_14842	26	.	2.63563	2.6906	0.37843	48
chr1	115929614	115929713	/home/mkelly95/Ovarian_Chip_Seq_Project_Mike/BRD4/remove-duplicates.sh-1.1.0/cross-correlation-macs.sh-1.0.0/BRD4_Experimental_peak_14843	27	.	2.64796	2.72374	0.37843	83
chr1	115936180	115936319	/home/mkelly95/Ovarian_Chip_Seq_Project_Mike/BRD4/remove-duplicates.sh-1.1.0/cross-correlation-macs.sh-1.0.0/BRD4_Experimental_peak_14844	29	.	2.83142	2.93288	0.50441	30
chr1	115958666	115958716	/home/mkelly95/Ovarian_Chip_Seq_Project_Mike/BRD4/remove-duplicates.sh-1.1.0/cross-correlation-macs.sh-1.0.0/BRD4_Experimental_peak_14845	25	.	2.52628	2.51711	0.37843	30
chr1	115971159	115971403	/home/mkelly95/Ovarian_Chip_Seq_Project_Mike/BRD4/remove-duplicates.sh-1.1.0/cross-correlation-macs.sh-1.0.0/BRD4_Experimental_peak_14846	34	.	3.16295	3.46773	0.88083	115
chr1	115982543	115982594	/home/mkelly95/Ovarian_Chip_Seq_Project_Mike/BRD4/remove-duplicates.sh-1.1.0/cross-correlation-macs.sh-1.0.0/BRD4_Experimental_peak_14847	25	.	2.56033	2.57382	0.37843	34
chr1	116006809	116006903	/home/mkelly95/Ovarian_Chip_Seq_Project_Mike/BRD4/remove-duplicates.sh-1.1.0/cross-correlation-macs.sh-1.0.0/BRD4_Experimental_peak_14848	24	.	2.50007	2.47403	0.37843	50
chr1	116012433	116012678	/home/mkelly95/Ovarian_Chip_Seq_Project_Mike/BRD4/remove-duplicates.sh-1.1.0/cross-correlation-macs.sh-1.0.0/BRD4_Experimental_peak_14849	34	.	3.0749	3.44079	0.86657	33
chr1	116012735	116012797	/home/mkelly95/Ovarian_Chip_Seq_Project_Mike/BRD4/remove-duplicates.sh-1.1.0/cross-correlation-macs.sh-1.0.0/BRD4_Experimental_peak_14850	35	.	3.22811	3.57906	0.93553	26
chr1	116013275	116013418	/home/mkelly95/Ovarian_Chip_Seq_Project_Mike/BRD4/remove-duplicates.sh-1.1.0/cross-correlation-macs.sh-1.0.0/BRD4_Experimental_peak_14851	82	.	5.90798	8.29461	4.41239	117
chr1	116013489	116013552	/home/mkelly95/Ovarian_Chip_Seq_Project_Mike/BRD4/remove-duplicates.sh-1.1.0/cross-correlation-macs.sh-1.0.0/BRD4_Experimental_peak_14852	27	.	2.65793	2.74119	0.37843	43
chr1	116013660	116013746	/home/mkelly95/Ovarian_Chip_Seq_Project_Mike/BRD4/remove-duplicates.sh-1.1.0/cross-correlation-macs.sh-1.0.0/BRD4_Experimental_peak_14853	21	.	2.26514	2.10608	0.23559	44
chr1	116034064	116034208	/home/mkelly95/Ovarian_Chip_Seq_Project_Mike/BRD4/remove-duplicates.sh-1.1.0/cross-correlation-macs.sh-1.0.0/BRD4_Experimental_peak_14854	47	.	3.93701	4.73546	1.66489	36
chr1	116034423	116034474	/home/mkelly95/Ovarian_Chip_Seq_Project_Mike/BRD4/remove-duplicates.sh-1.1.0/cross-correlation-macs.sh-1.0.0/BRD4_Experimental_peak_14855	37	.	3.31135	3.72491	0.93553	10
chr1	116035141	116035262	/home/mkelly95/Ovarian_Chip_Seq_Project_Mike/BRD4/remove-duplicates.sh-1.1.0/cross-correlation-macs.sh-1.0.0/BRD4_Experimental_peak_14856	48	.	3.98689	4.82503	1.66489	77
chr1	116035630	116035725	/home/mkelly95/Ovarian_Chip_Seq_Project_Mike/BRD4/remove-duplicates.sh-1.1.0/cross-correlation-macs.sh-1.0.0/BRD4_Experimental_peak_14857	47	.	3.97194	4.79804	1.66489	7
chr1	116035788	116035885	/home/mkelly95/Ovarian_Chip_Seq_Project_Mike/BRD4/remove-duplicates.sh-1.1.0/cross-correlation-macs.sh-1.0.0/BRD4_Experimental_peak_14858	37	.	3.30995	3.72242	0.93553	60
chr1	116037287	116037385	/home/mkelly95/Ovarian_Chip_Seq_Project_Mike/BRD4/remove-duplicates.sh-1.1.0/cross-correlation-macs.sh-1.0.0/BRD4_Experimental_peak_14859	37	.	3.30995	3.72242	0.93553	0
chr1	116038065	116038229	/home/mkelly95/Ovarian_Chip_Seq_Project_Mike/BRD4/remove-duplicates.sh-1.1.0/cross-correlation-macs.sh-1.0.0/BRD4_Experimental_peak_14860	42	.	3.66245	4.26359	1.32304	121
chr1	116038715	116038928	/home/mkelly95/Ovarian_Chip_Seq_Project_Mike/BRD4/remove-duplicates.sh-1.1.0/cross-correlation-macs.sh-1.0.0/BRD4_Experimental_peak_14861	47	.	3.97194	4.79804	1.66489	169
chr1	116039411	116039512	/home/mkelly95/Ovarian_Chip_Seq_Project_Mike/BRD4/remove-duplicates.sh-1.1.0/cross-correlation-macs.sh-1.0.0/BRD4_Experimental_peak_14862	27	.	2.65793	2.74119	0.37843	64
chr1	116039857	116040014	/home/mkelly95/Ovarian_Chip_Seq_Project_Mike/BRD4/remove-duplicates.sh-1.1.0/cross-correlation-macs.sh-1.0.0/BRD4_Experimental_peak_14863	119	.	7.68414	11.91148	7.34728	49
chr1	116040732	116040783	/home/mkelly95/Ovarian_Chip_Seq_Project_Mike/BRD4/remove-duplicates.sh-1.1.0/cross-correlation-macs.sh-1.0.0/BRD4_Experimental_peak_14864	35	.	3.20173	3.53369	0.91887	33
chr1	116040851	116040960	/home/mkelly95/Ovarian_Chip_Seq_Project_Mike/BRD4/remove-duplicates.sh-1.1.0/cross-correlation-macs.sh-1.0.0/BRD4_Experimental_peak_14865	48	.	3.98689	4.82503	1.66489	43
chr1	116042090	116042223	/home/mkelly95/Ovarian_Chip_Seq_Project_Mike/BRD4/remove-duplicates.sh-1.1.0/cross-correlation-macs.sh-1.0.0/BRD4_Experimental_peak_14866	42	.	3.66245	4.26359	1.32304	92
chr1	116050025	116050135	/home/mkelly95/Ovarian_Chip_Seq_Project_Mike/BRD4/remove-duplicates.sh-1.1.0/cross-correlation-macs.sh-1.0.0/BRD4_Experimental_peak_14867	37	.	3.32241	3.74463	0.93553	36
chr1	116050287	116050338	/home/mkelly95/Ovarian_Chip_Seq_Project_Mike/BRD4/remove-duplicates.sh-1.1.0/cross-correlation-macs.sh-1.0.0/BRD4_Experimental_peak_14868	43	.	3.70576	4.33591	1.38498	27
chr1	116050734	116051033	/home/mkelly95/Ovarian_Chip_Seq_Project_Mike/BRD4/remove-duplicates.sh-1.1.0/cross-correlation-macs.sh-1.0.0/BRD4_Experimental_peak_14869	51	.	4.15943	5.12007	1.91811	120
chr1	116051108	116051262	/home/mkelly95/Ovarian_Chip_Seq_Project_Mike/BRD4/remove-duplicates.sh-1.1.0/cross-correlation-macs.sh-1.0.0/BRD4_Experimental_peak_14870	34	.	3.17577	3.48945	0.88632	138
chr1	116059047	116059109	/home/mkelly95/Ovarian_Chip_Seq_Project_Mike/BRD4/remove-duplicates.sh-1.1.0/cross-correlation-macs.sh-1.0.0/BRD4_Experimental_peak_14871	37	.	3.25756	3.71348	0.93553	33
chr1	116063205	116063423	/home/mkelly95/Ovarian_Chip_Seq_Project_Mike/BRD4/remove-duplicates.sh-1.1.0/cross-correlation-macs.sh-1.0.0/BRD4_Experimental_peak_14872	54	.	4.37513	5.48262	2.19848	98
chr1	116064859	116064965	/home/mkelly95/Ovarian_Chip_Seq_Project_Mike/BRD4/remove-duplicates.sh-1.1.0/cross-correlation-macs.sh-1.0.0/BRD4_Experimental_peak_14873	29	.	2.83142	2.93288	0.50441	95
chr1	116066929	116066980	/home/mkelly95/Ovarian_Chip_Seq_Project_Mike/BRD4/remove-duplicates.sh-1.1.0/cross-correlation-macs.sh-1.0.0/BRD4_Experimental_peak_14874	29	.	2.84169	2.94879	0.51831	43
chr1	116067832	116067940	/home/mkelly95/Ovarian_Chip_Seq_Project_Mike/BRD4/remove-duplicates.sh-1.1.0/cross-correlation-macs.sh-1.0.0/BRD4_Experimental_peak_14875	34	.	3.16295	3.46773	0.88083	76
chr1	116069625	116069676	/home/mkelly95/Ovarian_Chip_Seq_Project_Mike/BRD4/remove-duplicates.sh-1.1.0/cross-correlation-macs.sh-1.0.0/BRD4_Experimental_peak_14876	37	.	3.25756	3.71348	0.93553	6
chr1	116071076	116071147	/home/mkelly95/Ovarian_Chip_Seq_Project_Mike/BRD4/remove-duplicates.sh-1.1.0/cross-correlation-macs.sh-1.0.0/BRD4_Experimental_peak_14877	38	.	3.39771	3.83539	0.99131	26
chr1	116071336	116071387	/home/mkelly95/Ovarian_Chip_Seq_Project_Mike/BRD4/remove-duplicates.sh-1.1.0/cross-correlation-macs.sh-1.0.0/BRD4_Experimental_peak_14878	32	.	3.058	3.29316	0.75433	25
chr1	116072306	116072357	/home/mkelly95/Ovarian_Chip_Seq_Project_Mike/BRD4/remove-duplicates.sh-1.1.0/cross-correlation-macs.sh-1.0.0/BRD4_Experimental_peak_14879	33	.	3.10036	3.36296	0.80885	36
chr1	116072972	116073023	/home/mkelly95/Ovarian_Chip_Seq_Project_Mike/BRD4/remove-duplicates.sh-1.1.0/cross-correlation-macs.sh-1.0.0/BRD4_Experimental_peak_14880	43	.	3.73521	4.38551	1.41338	34
chr1	116073598	116073692	/home/mkelly95/Ovarian_Chip_Seq_Project_Mike/BRD4/remove-duplicates.sh-1.1.0/cross-correlation-macs.sh-1.0.0/BRD4_Experimental_peak_14881	48	.	4.00744	4.87245	1.70804	49
chr1	116074855	116075023	/home/mkelly95/Ovarian_Chip_Seq_Project_Mike/BRD4/remove-duplicates.sh-1.1.0/cross-correlation-macs.sh-1.0.0/BRD4_Experimental_peak_14882	29	.	2.83142	2.93288	0.50441	8
chr1	116077216	116077267	/home/mkelly95/Ovarian_Chip_Seq_Project_Mike/BRD4/remove-duplicates.sh-1.1.0/cross-correlation-macs.sh-1.0.0/BRD4_Experimental_peak_14883	33	.	3.1102	3.37931	0.82273	16
chr1	116084383	116084460	/home/mkelly95/Ovarian_Chip_Seq_Project_Mike/BRD4/remove-duplicates.sh-1.1.0/cross-correlation-macs.sh-1.0.0/BRD4_Experimental_peak_14884	56	.	4.47328	5.65269	2.34194	43
chr1	116086445	116086765	/home/mkelly95/Ovarian_Chip_Seq_Project_Mike/BRD4/remove-duplicates.sh-1.1.0/cross-correlation-macs.sh-1.0.0/BRD4_Experimental_peak_14885	45	.	3.72293	4.56394	1.55513	272
chr1	116087478	116087778	/home/mkelly95/Ovarian_Chip_Seq_Project_Mike/BRD4/remove-duplicates.sh-1.1.0/cross-correlation-macs.sh-1.0.0/BRD4_Experimental_peak_14886	69	.	5.09656	6.90052	3.29034	172
chr1	116087837	116088096	/home/mkelly95/Ovarian_Chip_Seq_Project_Mike/BRD4/remove-duplicates.sh-1.1.0/cross-correlation-macs.sh-1.0.0/BRD4_Experimental_peak_14887	54	.	4.37339	5.47963	2.19673	39
chr1	116088191	116089257	/home/mkelly95/Ovarian_Chip_Seq_Project_Mike/BRD4/remove-duplicates.sh-1.1.0/cross-correlation-macs.sh-1.0.0/BRD4_Experimental_peak_14888	101	.	6.80194	10.15179	5.88663	257
chr1	116089425	116089476	/home/mkelly95/Ovarian_Chip_Seq_Project_Mike/BRD4/remove-duplicates.sh-1.1.0/cross-correlation-macs.sh-1.0.0/BRD4_Experimental_peak_14889	23	.	2.47378	2.39846	0.37843	8
chr1	116089586	116089764	/home/mkelly95/Ovarian_Chip_Seq_Project_Mike/BRD4/remove-duplicates.sh-1.1.0/cross-correlation-macs.sh-1.0.0/BRD4_Experimental_peak_14890	29	.	2.83142	2.93288	0.50441	46
chr1	116090230	116090341	/home/mkelly95/Ovarian_Chip_Seq_Project_Mike/BRD4/remove-duplicates.sh-1.1.0/cross-correlation-macs.sh-1.0.0/BRD4_Experimental_peak_14891	34	.	3.12509	3.40412	0.84032	90
chr1	116091566	116091683	/home/mkelly95/Ovarian_Chip_Seq_Project_Mike/BRD4/remove-duplicates.sh-1.1.0/cross-correlation-macs.sh-1.0.0/BRD4_Experimental_peak_14892	41	.	3.56522	4.10371	1.21613	8
chr1	116094105	116094234	/home/mkelly95/Ovarian_Chip_Seq_Project_Mike/BRD4/remove-duplicates.sh-1.1.0/cross-correlation-macs.sh-1.0.0/BRD4_Experimental_peak_14893	78	.	5.64092	7.81804	4.0181	85
chr1	116099988	116100088	/home/mkelly95/Ovarian_Chip_Seq_Project_Mike/BRD4/remove-duplicates.sh-1.1.0/cross-correlation-macs.sh-1.0.0/BRD4_Experimental_peak_14894	42	.	3.66245	4.26359	1.32304	63
chr1	116111810	116111861	/home/mkelly95/Ovarian_Chip_Seq_Project_Mike/BRD4/remove-duplicates.sh-1.1.0/cross-correlation-macs.sh-1.0.0/BRD4_Experimental_peak_14895	21	.	2.26514	2.10608	0.23559	7
chr1	116124492	116124547	/home/mkelly95/Ovarian_Chip_Seq_Project_Mike/BRD4/remove-duplicates.sh-1.1.0/cross-correlation-macs.sh-1.0.0/BRD4_Experimental_peak_14896	29	.	2.87296	2.99743	0.55886	9
chr1	116131132	116131184	/home/mkelly95/Ovarian_Chip_Seq_Project_Mike/BRD4/remove-duplicates.sh-1.1.0/cross-correlation-macs.sh-1.0.0/BRD4_Experimental_peak_14897	37	.	3.32241	3.74463	0.93553	27
chr1	116138382	116138480	/home/mkelly95/Ovarian_Chip_Seq_Project_Mike/BRD4/remove-duplicates.sh-1.1.0/cross-correlation-macs.sh-1.0.0/BRD4_Experimental_peak_14898	32	.	3.05204	3.28341	0.74546	12
chr1	116138583	116138676	/home/mkelly95/Ovarian_Chip_Seq_Project_Mike/BRD4/remove-duplicates.sh-1.1.0/cross-correlation-macs.sh-1.0.0/BRD4_Experimental_peak_14899	99	.	6.71449	9.99983	5.75917	40
chr1	116147732	116147801	/home/mkelly95/Ovarian_Chip_Seq_Project_Mike/BRD4/remove-duplicates.sh-1.1.0/cross-correlation-macs.sh-1.0.0/BRD4_Experimental_peak_14900	35	.	3.22811	3.57906	0.93553	21
chr1	116165530	116165588	/home/mkelly95/Ovarian_Chip_Seq_Project_Mike/BRD4/remove-duplicates.sh-1.1.0/cross-correlation-macs.sh-1.0.0/BRD4_Experimental_peak_14901	32	.	3.05204	3.28341	0.74546	20
chr1	116173824	116173920	/home/mkelly95/Ovarian_Chip_Seq_Project_Mike/BRD4/remove-duplicates.sh-1.1.0/cross-correlation-macs.sh-1.0.0/BRD4_Experimental_peak_14902	24	.	2.47051	2.42597	0.37843	46
chr1	116177402	116177543	/home/mkelly95/Ovarian_Chip_Seq_Project_Mike/BRD4/remove-duplicates.sh-1.1.0/cross-correlation-macs.sh-1.0.0/BRD4_Experimental_peak_14903	42	.	3.66245	4.26359	1.32304	46
chr1	116241371	116241477	/home/mkelly95/Ovarian_Chip_Seq_Project_Mike/BRD4/remove-duplicates.sh-1.1.0/cross-correlation-macs.sh-1.0.0/BRD4_Experimental_peak_14908	31	.	2.96854	3.17916	0.70055	83
chr1	116312658	116312709	/home/mkelly95/Ovarian_Chip_Seq_Project_Mike/BRD4/remove-duplicates.sh-1.1.0/cross-correlation-macs.sh-1.0.0/BRD4_Experimental_peak_14933	29	.	2.8192	2.91399	0.50441	13
chr1	116313929	116314033	/home/mkelly95/Ovarian_Chip_Seq_Project_Mike/BRD4/remove-duplicates.sh-1.1.0/cross-correlation-macs.sh-1.0.0/BRD4_Experimental_peak_14934	36	.	3.25873	3.61859	0.93553	28
chr1	116334233	116334302	/home/mkelly95/Ovarian_Chip_Seq_Project_Mike/BRD4/remove-duplicates.sh-1.1.0/cross-correlation-macs.sh-1.0.0/BRD4_Experimental_peak_14935	36	.	3.30223	3.68594	0.93553	32
chr1	116335251	116335302	/home/mkelly95/Ovarian_Chip_Seq_Project_Mike/BRD4/remove-duplicates.sh-1.1.0/cross-correlation-macs.sh-1.0.0/BRD4_Experimental_peak_14936	28	.	2.75573	2.81674	0.44426	29
chr1	116346387	116346508	/home/mkelly95/Ovarian_Chip_Seq_Project_Mike/BRD4/remove-duplicates.sh-1.1.0/cross-correlation-macs.sh-1.0.0/BRD4_Experimental_peak_14937	30	.	2.89419	3.03067	0.58723	102
chr1	116352939	116353015	/home/mkelly95/Ovarian_Chip_Seq_Project_Mike/BRD4/remove-duplicates.sh-1.1.0/cross-correlation-macs.sh-1.0.0/BRD4_Experimental_peak_14938	31	.	2.97553	3.15961	0.69453	49
chr1	116385963	116386051	/home/mkelly95/Ovarian_Chip_Seq_Project_Mike/BRD4/remove-duplicates.sh-1.1.0/cross-correlation-macs.sh-1.0.0/BRD4_Experimental_peak_14940	26	.	2.64055	2.64337	0.37843	81
chr1	116386227	116386311	/home/mkelly95/Ovarian_Chip_Seq_Project_Mike/BRD4/remove-duplicates.sh-1.1.0/cross-correlation-macs.sh-1.0.0/BRD4_Experimental_peak_14941	22	.	2.38859	2.29561	0.37819	9
chr1	116395350	116395453	/home/mkelly95/Ovarian_Chip_Seq_Project_Mike/BRD4/remove-duplicates.sh-1.1.0/cross-correlation-macs.sh-1.0.0/BRD4_Experimental_peak_14942	21	.	2.30343	2.16406	0.28318	56
chr1	116397820	116397953	/home/mkelly95/Ovarian_Chip_Seq_Project_Mike/BRD4/remove-duplicates.sh-1.1.0/cross-correlation-macs.sh-1.0.0/BRD4_Experimental_peak_14943	31	.	2.96854	3.17916	0.70055	17
chr1	116401364	116401415	/home/mkelly95/Ovarian_Chip_Seq_Project_Mike/BRD4/remove-duplicates.sh-1.1.0/cross-correlation-macs.sh-1.0.0/BRD4_Experimental_peak_14944	35	.	3.21196	3.54666	0.92964	23
chr1	116414309	116414472	/home/mkelly95/Ovarian_Chip_Seq_Project_Mike/BRD4/remove-duplicates.sh-1.1.0/cross-correlation-macs.sh-1.0.0/BRD4_Experimental_peak_14945	38	.	3.39771	3.83539	0.99131	68
chr1	116429389	116429545	/home/mkelly95/Ovarian_Chip_Seq_Project_Mike/BRD4/remove-duplicates.sh-1.1.0/cross-correlation-macs.sh-1.0.0/BRD4_Experimental_peak_14946	22	.	2.35892	2.24934	0.34279	68
chr1	116431692	116431742	/home/mkelly95/Ovarian_Chip_Seq_Project_Mike/BRD4/remove-duplicates.sh-1.1.0/cross-correlation-macs.sh-1.0.0/BRD4_Experimental_peak_14947	30	.	2.90492	3.04753	0.60124	26
chr1	116432234	116432297	/home/mkelly95/Ovarian_Chip_Seq_Project_Mike/BRD4/remove-duplicates.sh-1.1.0/cross-correlation-macs.sh-1.0.0/BRD4_Experimental_peak_14948	31	.	2.96854	3.17916	0.70055	13
chr1	116436092	116436161	/home/mkelly95/Ovarian_Chip_Seq_Project_Mike/BRD4/remove-duplicates.sh-1.1.0/cross-correlation-macs.sh-1.0.0/BRD4_Experimental_peak_14949	30	.	2.92662	3.08177	0.62966	48
chr1	116454024	116454126	/home/mkelly95/Ovarian_Chip_Seq_Project_Mike/BRD4/remove-duplicates.sh-1.1.0/cross-correlation-macs.sh-1.0.0/BRD4_Experimental_peak_14950	37	.	3.37332	3.797	0.9815	90
chr1	116461144	116461195	/home/mkelly95/Ovarian_Chip_Seq_Project_Mike/BRD4/remove-duplicates.sh-1.1.0/cross-correlation-macs.sh-1.0.0/BRD4_Experimental_peak_14951	22	.	2.3413	2.22208	0.32169	16
chr1	116473318	116473392	/home/mkelly95/Ovarian_Chip_Seq_Project_Mike/BRD4/remove-duplicates.sh-1.1.0/cross-correlation-macs.sh-1.0.0/BRD4_Experimental_peak_14953	28	.	2.78116	2.85556	0.47776	32
chr1	116480296	116480390	/home/mkelly95/Ovarian_Chip_Seq_Project_Mike/BRD4/remove-duplicates.sh-1.1.0/cross-correlation-macs.sh-1.0.0/BRD4_Experimental_peak_14954	28	.	2.80506	2.89222	0.50441	87
chr1	116480478	116480565	/home/mkelly95/Ovarian_Chip_Seq_Project_Mike/BRD4/remove-duplicates.sh-1.1.0/cross-correlation-macs.sh-1.0.0/BRD4_Experimental_peak_14955	20	.	2.25861	2.09627	0.23559	40
chr1	116485958	116486036	/home/mkelly95/Ovarian_Chip_Seq_Project_Mike/BRD4/remove-duplicates.sh-1.1.0/cross-correlation-macs.sh-1.0.0/BRD4_Experimental_peak_14956	31	.	2.96854	3.17916	0.70055	35
chr1	116516751	116516827	/home/mkelly95/Ovarian_Chip_Seq_Project_Mike/BRD4/remove-duplicates.sh-1.1.0/cross-correlation-macs.sh-1.0.0/BRD4_Experimental_peak_14957	21	.	2.32683	2.18759	0.29496	69
chr1	116518391	116518609	/home/mkelly95/Ovarian_Chip_Seq_Project_Mike/BRD4/remove-duplicates.sh-1.1.0/cross-correlation-macs.sh-1.0.0/BRD4_Experimental_peak_14958	43	.	3.6561	4.31903	1.37111	197
chr1	116518821	116518872	/home/mkelly95/Ovarian_Chip_Seq_Project_Mike/BRD4/remove-duplicates.sh-1.1.0/cross-correlation-macs.sh-1.0.0/BRD4_Experimental_peak_14959	34	.	3.12859	3.41956	0.85365	18
chr1	116615233	116615283	/home/mkelly95/Ovarian_Chip_Seq_Project_Mike/BRD4/remove-duplicates.sh-1.1.0/cross-correlation-macs.sh-1.0.0/BRD4_Experimental_peak_14975	24	.	2.49569	2.48849	0.37843	44
chr1	116637058	116637108	/home/mkelly95/Ovarian_Chip_Seq_Project_Mike/BRD4/remove-duplicates.sh-1.1.0/cross-correlation-macs.sh-1.0.0/BRD4_Experimental_peak_14976	34	.	3.0749	3.44079	0.86657	46
chr1	116637724	116637791	/home/mkelly95/Ovarian_Chip_Seq_Project_Mike/BRD4/remove-duplicates.sh-1.1.0/cross-correlation-macs.sh-1.0.0/BRD4_Experimental_peak_14977	44	.	3.55479	4.48722	1.49798	40
chr1	116643672	116643777	/home/mkelly95/Ovarian_Chip_Seq_Project_Mike/BRD4/remove-duplicates.sh-1.1.0/cross-correlation-macs.sh-1.0.0/BRD4_Experimental_peak_14978	29	.	2.7922	2.91876	0.50441	63
chr1	116647476	116647527	/home/mkelly95/Ovarian_Chip_Seq_Project_Mike/BRD4/remove-duplicates.sh-1.1.0/cross-correlation-macs.sh-1.0.0/BRD4_Experimental_peak_14979	31	.	2.96854	3.17916	0.70055	23
chr1	116648116	116648166	/home/mkelly95/Ovarian_Chip_Seq_Project_Mike/BRD4/remove-duplicates.sh-1.1.0/cross-correlation-macs.sh-1.0.0/BRD4_Experimental_peak_14980	31	.	2.96854	3.17916	0.70055	12
chr1	116648243	116648319	/home/mkelly95/Ovarian_Chip_Seq_Project_Mike/BRD4/remove-duplicates.sh-1.1.0/cross-correlation-macs.sh-1.0.0/BRD4_Experimental_peak_14981	23	.	2.36986	2.30788	0.37843	71
chr1	116651587	116651734	/home/mkelly95/Ovarian_Chip_Seq_Project_Mike/BRD4/remove-duplicates.sh-1.1.0/cross-correlation-macs.sh-1.0.0/BRD4_Experimental_peak_14982	31	.	2.91164	3.19855	0.71386	76
chr1	116651929	116652041	/home/mkelly95/Ovarian_Chip_Seq_Project_Mike/BRD4/remove-duplicates.sh-1.1.0/cross-correlation-macs.sh-1.0.0/BRD4_Experimental_peak_14983	31	.	2.91164	3.19855	0.71386	97
chr1	116652684	116652832	/home/mkelly95/Ovarian_Chip_Seq_Project_Mike/BRD4/remove-duplicates.sh-1.1.0/cross-correlation-macs.sh-1.0.0/BRD4_Experimental_peak_14984	56	.	4.30333	5.64227	2.33314	83
chr1	116653004	116653347	/home/mkelly95/Ovarian_Chip_Seq_Project_Mike/BRD4/remove-duplicates.sh-1.1.0/cross-correlation-macs.sh-1.0.0/BRD4_Experimental_peak_14985	42	.	3.51418	4.24643	1.32304	176
chr1	116653517	116653813	/home/mkelly95/Ovarian_Chip_Seq_Project_Mike/BRD4/remove-duplicates.sh-1.1.0/cross-correlation-macs.sh-1.0.0/BRD4_Experimental_peak_14986	69	.	4.83199	6.94094	3.32291	115
chr1	116653909	116654053	/home/mkelly95/Ovarian_Chip_Seq_Project_Mike/BRD4/remove-duplicates.sh-1.1.0/cross-correlation-macs.sh-1.0.0/BRD4_Experimental_peak_14987	52	.	4.15348	5.22786	2.01402	98
chr1	116681492	116681567	/home/mkelly95/Ovarian_Chip_Seq_Project_Mike/BRD4/remove-duplicates.sh-1.1.0/cross-correlation-macs.sh-1.0.0/BRD4_Experimental_peak_15007	39	.	3.32759	3.96376	1.10425	40
chr1	116684441	116684567	/home/mkelly95/Ovarian_Chip_Seq_Project_Mike/BRD4/remove-duplicates.sh-1.1.0/cross-correlation-macs.sh-1.0.0/BRD4_Experimental_peak_15008	29	.	2.7922	2.91876	0.50441	11
chr1	116692101	116692219	/home/mkelly95/Ovarian_Chip_Seq_Project_Mike/BRD4/remove-duplicates.sh-1.1.0/cross-correlation-macs.sh-1.0.0/BRD4_Experimental_peak_15009	36	.	3.27919	3.65021	0.93553	83
chr1	116692656	116692706	/home/mkelly95/Ovarian_Chip_Seq_Project_Mike/BRD4/remove-duplicates.sh-1.1.0/cross-correlation-macs.sh-1.0.0/BRD4_Experimental_peak_15010	30	.	2.92553	3.08004	0.62947	38
chr1	116694143	116694252	/home/mkelly95/Ovarian_Chip_Seq_Project_Mike/BRD4/remove-duplicates.sh-1.1.0/cross-correlation-macs.sh-1.0.0/BRD4_Experimental_peak_15011	29	.	2.82123	2.91712	0.50441	39
chr1	116694845	116694947	/home/mkelly95/Ovarian_Chip_Seq_Project_Mike/BRD4/remove-duplicates.sh-1.1.0/cross-correlation-macs.sh-1.0.0/BRD4_Experimental_peak_15012	28	.	2.75864	2.82117	0.44848	46
chr1	116703887	116704054	/home/mkelly95/Ovarian_Chip_Seq_Project_Mike/BRD4/remove-duplicates.sh-1.1.0/cross-correlation-macs.sh-1.0.0/BRD4_Experimental_peak_15013	29	.	2.76484	2.98143	0.54503	39
chr1	116710610	116710717	/home/mkelly95/Ovarian_Chip_Seq_Project_Mike/BRD4/remove-duplicates.sh-1.1.0/cross-correlation-macs.sh-1.0.0/BRD4_Experimental_peak_15014	40	.	3.51852	4.02805	1.15095	9
chr1	116711092	116711209	/home/mkelly95/Ovarian_Chip_Seq_Project_Mike/BRD4/remove-duplicates.sh-1.1.0/cross-correlation-macs.sh-1.0.0/BRD4_Experimental_peak_15015	31	.	2.96854	3.17916	0.70055	80
chr1	116723163	116723284	/home/mkelly95/Ovarian_Chip_Seq_Project_Mike/BRD4/remove-duplicates.sh-1.1.0/cross-correlation-macs.sh-1.0.0/BRD4_Experimental_peak_15016	37	.	3.32089	3.71497	0.93553	32
chr1	116746709	116746760	/home/mkelly95/Ovarian_Chip_Seq_Project_Mike/BRD4/remove-duplicates.sh-1.1.0/cross-correlation-macs.sh-1.0.0/BRD4_Experimental_peak_15017	29	.	2.78393	2.90665	0.50441	37
chr1	116759186	116759237	/home/mkelly95/Ovarian_Chip_Seq_Project_Mike/BRD4/remove-duplicates.sh-1.1.0/cross-correlation-macs.sh-1.0.0/BRD4_Experimental_peak_15018	29	.	2.83142	2.93288	0.50441	31
chr1	116769029	116769159	/home/mkelly95/Ovarian_Chip_Seq_Project_Mike/BRD4/remove-duplicates.sh-1.1.0/cross-correlation-macs.sh-1.0.0/BRD4_Experimental_peak_15019	34	.	3.00815	3.48003	0.88083	66
chr1	116770229	116770302	/home/mkelly95/Ovarian_Chip_Seq_Project_Mike/BRD4/remove-duplicates.sh-1.1.0/cross-correlation-macs.sh-1.0.0/BRD4_Experimental_peak_15020	43	.	3.67941	4.35506	1.40216	30
chr1	116778237	116778321	/home/mkelly95/Ovarian_Chip_Seq_Project_Mike/BRD4/remove-duplicates.sh-1.1.0/cross-correlation-macs.sh-1.0.0/BRD4_Experimental_peak_15021	33	.	3.11408	3.39758	0.83692	46
chr1	116789495	116789599	/home/mkelly95/Ovarian_Chip_Seq_Project_Mike/BRD4/remove-duplicates.sh-1.1.0/cross-correlation-macs.sh-1.0.0/BRD4_Experimental_peak_15022	23	.	2.47378	2.39846	0.37843	82
chr1	116796551	116796619	/home/mkelly95/Ovarian_Chip_Seq_Project_Mike/BRD4/remove-duplicates.sh-1.1.0/cross-correlation-macs.sh-1.0.0/BRD4_Experimental_peak_15023	56	.	4.29024	5.62194	2.31796	34
chr1	116796690	116796824	/home/mkelly95/Ovarian_Chip_Seq_Project_Mike/BRD4/remove-duplicates.sh-1.1.0/cross-correlation-macs.sh-1.0.0/BRD4_Experimental_peak_15024	37	.	3.15982	3.70983	0.93553	102
chr1	116797437	116797531	/home/mkelly95/Ovarian_Chip_Seq_Project_Mike/BRD4/remove-duplicates.sh-1.1.0/cross-correlation-macs.sh-1.0.0/BRD4_Experimental_peak_15025	29	.	2.7922	2.91876	0.50441	20
chr1	116798984	116799107	/home/mkelly95/Ovarian_Chip_Seq_Project_Mike/BRD4/remove-duplicates.sh-1.1.0/cross-correlation-macs.sh-1.0.0/BRD4_Experimental_peak_15026	49	.	3.96306	4.93225	1.754	98
chr1	116808421	116808471	/home/mkelly95/Ovarian_Chip_Seq_Project_Mike/BRD4/remove-duplicates.sh-1.1.0/cross-correlation-macs.sh-1.0.0/BRD4_Experimental_peak_15027	37	.	3.35407	3.76679	0.955	31
chr1	116809250	116809320	/home/mkelly95/Ovarian_Chip_Seq_Project_Mike/BRD4/remove-duplicates.sh-1.1.0/cross-correlation-macs.sh-1.0.0/BRD4_Experimental_peak_15028	53	.	4.22488	5.33974	2.07816	46
chr1	116811344	116811426	/home/mkelly95/Ovarian_Chip_Seq_Project_Mike/BRD4/remove-duplicates.sh-1.1.0/cross-correlation-macs.sh-1.0.0/BRD4_Experimental_peak_15029	44	.	3.74729	4.46051	1.47784	33
chr1	116811943	116812055	/home/mkelly95/Ovarian_Chip_Seq_Project_Mike/BRD4/remove-duplicates.sh-1.1.0/cross-correlation-macs.sh-1.0.0/BRD4_Experimental_peak_15030	36	.	3.23833	3.68465	0.93553	68
chr1	116812493	116812652	/home/mkelly95/Ovarian_Chip_Seq_Project_Mike/BRD4/remove-duplicates.sh-1.1.0/cross-correlation-macs.sh-1.0.0/BRD4_Experimental_peak_15031	34	.	3.0749	3.44079	0.86657	40
chr1	116814474	116814540	/home/mkelly95/Ovarian_Chip_Seq_Project_Mike/BRD4/remove-duplicates.sh-1.1.0/cross-correlation-macs.sh-1.0.0/BRD4_Experimental_peak_15032	30	.	2.8954	3.07065	0.6212	25
chr1	116821831	116821882	/home/mkelly95/Ovarian_Chip_Seq_Project_Mike/BRD4/remove-duplicates.sh-1.1.0/cross-correlation-macs.sh-1.0.0/BRD4_Experimental_peak_15033	52	.	4.1425	5.2107	1.99901	22
chr1	116822967	116823055	/home/mkelly95/Ovarian_Chip_Seq_Project_Mike/BRD4/remove-duplicates.sh-1.1.0/cross-correlation-macs.sh-1.0.0/BRD4_Experimental_peak_15034	23	.	2.47378	2.39846	0.37843	43
chr1	116827407	116827458	/home/mkelly95/Ovarian_Chip_Seq_Project_Mike/BRD4/remove-duplicates.sh-1.1.0/cross-correlation-macs.sh-1.0.0/BRD4_Experimental_peak_15035	38	.	3.3707	3.88364	1.03516	20
chr1	116831398	116831449	/home/mkelly95/Ovarian_Chip_Seq_Project_Mike/BRD4/remove-duplicates.sh-1.1.0/cross-correlation-macs.sh-1.0.0/BRD4_Experimental_peak_15036	40	.	3.4633	4.02383	1.14695	34
chr1	116831646	116831775	/home/mkelly95/Ovarian_Chip_Seq_Project_Mike/BRD4/remove-duplicates.sh-1.1.0/cross-correlation-macs.sh-1.0.0/BRD4_Experimental_peak_15037	42	.	3.62828	4.27613	1.33443	89
chr1	116831916	116832000	/home/mkelly95/Ovarian_Chip_Seq_Project_Mike/BRD4/remove-duplicates.sh-1.1.0/cross-correlation-macs.sh-1.0.0/BRD4_Experimental_peak_15038	21	.	2.25611	2.14528	0.26744	46
chr1	116833020	116833158	/home/mkelly95/Ovarian_Chip_Seq_Project_Mike/BRD4/remove-duplicates.sh-1.1.0/cross-correlation-macs.sh-1.0.0/BRD4_Experimental_peak_15039	40	.	3.4633	4.02383	1.14695	72
chr1	116837572	116837749	/home/mkelly95/Ovarian_Chip_Seq_Project_Mike/BRD4/remove-duplicates.sh-1.1.0/cross-correlation-macs.sh-1.0.0/BRD4_Experimental_peak_15040	35	.	3.23406	3.5806	0.93553	132
chr1	116841285	116841346	/home/mkelly95/Ovarian_Chip_Seq_Project_Mike/BRD4/remove-duplicates.sh-1.1.0/cross-correlation-macs.sh-1.0.0/BRD4_Experimental_peak_15041	46	.	3.8526	4.62565	1.6044	30
chr1	116851844	116851943	/home/mkelly95/Ovarian_Chip_Seq_Project_Mike/BRD4/remove-duplicates.sh-1.1.0/cross-correlation-macs.sh-1.0.0/BRD4_Experimental_peak_15042	34	.	3.15695	3.46265	0.88083	33
chr1	116852773	116852864	/home/mkelly95/Ovarian_Chip_Seq_Project_Mike/BRD4/remove-duplicates.sh-1.1.0/cross-correlation-macs.sh-1.0.0/BRD4_Experimental_peak_15043	42	.	3.51418	4.24643	1.32304	32
chr1	116852942	116853079	/home/mkelly95/Ovarian_Chip_Seq_Project_Mike/BRD4/remove-duplicates.sh-1.1.0/cross-correlation-macs.sh-1.0.0/BRD4_Experimental_peak_15044	34	.	3.0749	3.44079	0.86657	30
chr1	116854418	116854503	/home/mkelly95/Ovarian_Chip_Seq_Project_Mike/BRD4/remove-duplicates.sh-1.1.0/cross-correlation-macs.sh-1.0.0/BRD4_Experimental_peak_15045	74	.	5.2811	7.40014	3.66564	44
chr1	116854672	116855032	/home/mkelly95/Ovarian_Chip_Seq_Project_Mike/BRD4/remove-duplicates.sh-1.1.0/cross-correlation-macs.sh-1.0.0/BRD4_Experimental_peak_15046	112	.	6.92659	11.22591	6.76842	122
chr1	116855202	116855295	/home/mkelly95/Ovarian_Chip_Seq_Project_Mike/BRD4/remove-duplicates.sh-1.1.0/cross-correlation-macs.sh-1.0.0/BRD4_Experimental_peak_15047	27	.	2.70156	2.73472	0.37843	34
chr1	116855445	116855543	/home/mkelly95/Ovarian_Chip_Seq_Project_Mike/BRD4/remove-duplicates.sh-1.1.0/cross-correlation-macs.sh-1.0.0/BRD4_Experimental_peak_15048	43	.	3.69677	4.38196	1.41151	63
chr1	116856432	116856483	/home/mkelly95/Ovarian_Chip_Seq_Project_Mike/BRD4/remove-duplicates.sh-1.1.0/cross-correlation-macs.sh-1.0.0/BRD4_Experimental_peak_15049	20	.	2.20226	2.01235	0.19515	27
chr1	116857777	116857890	/home/mkelly95/Ovarian_Chip_Seq_Project_Mike/BRD4/remove-duplicates.sh-1.1.0/cross-correlation-macs.sh-1.0.0/BRD4_Experimental_peak_15050	29	.	2.7922	2.91876	0.50441	79
chr1	116861965	116862049	/home/mkelly95/Ovarian_Chip_Seq_Project_Mike/BRD4/remove-duplicates.sh-1.1.0/cross-correlation-macs.sh-1.0.0/BRD4_Experimental_peak_15051	25	.	2.60976	2.59764	0.37843	5
chr1	116866109	116866166	/home/mkelly95/Ovarian_Chip_Seq_Project_Mike/BRD4/remove-duplicates.sh-1.1.0/cross-correlation-macs.sh-1.0.0/BRD4_Experimental_peak_15052	35	.	3.12751	3.51911	0.90902	19
chr1	116869597	116869692	/home/mkelly95/Ovarian_Chip_Seq_Project_Mike/BRD4/remove-duplicates.sh-1.1.0/cross-correlation-macs.sh-1.0.0/BRD4_Experimental_peak_15053	20	.	2.19636	2.00353	0.18788	74
chr1	116876802	116876953	/home/mkelly95/Ovarian_Chip_Seq_Project_Mike/BRD4/remove-duplicates.sh-1.1.0/cross-correlation-macs.sh-1.0.0/BRD4_Experimental_peak_15054	55	.	4.35251	5.54143	2.24968	38
chr1	116877080	116877240	/home/mkelly95/Ovarian_Chip_Seq_Project_Mike/BRD4/remove-duplicates.sh-1.1.0/cross-correlation-macs.sh-1.0.0/BRD4_Experimental_peak_15055	44	.	3.7537	4.47051	1.48546	125
chr1	116877380	116877434	/home/mkelly95/Ovarian_Chip_Seq_Project_Mike/BRD4/remove-duplicates.sh-1.1.0/cross-correlation-macs.sh-1.0.0/BRD4_Experimental_peak_15056	35	.	3.18476	3.50504	0.89932	30
chr1	116878147	116878197	/home/mkelly95/Ovarian_Chip_Seq_Project_Mike/BRD4/remove-duplicates.sh-1.1.0/cross-correlation-macs.sh-1.0.0/BRD4_Experimental_peak_15057	26	.	2.62375	2.61838	0.37843	4
chr1	116878370	116878471	/home/mkelly95/Ovarian_Chip_Seq_Project_Mike/BRD4/remove-duplicates.sh-1.1.0/cross-correlation-macs.sh-1.0.0/BRD4_Experimental_peak_15058	21	.	2.32683	2.18759	0.29496	73
chr1	116881300	116881351	/home/mkelly95/Ovarian_Chip_Seq_Project_Mike/BRD4/remove-duplicates.sh-1.1.0/cross-correlation-macs.sh-1.0.0/BRD4_Experimental_peak_15059	24	.	2.49569	2.48849	0.37843	40
chr1	116882025	116882402	/home/mkelly95/Ovarian_Chip_Seq_Project_Mike/BRD4/remove-duplicates.sh-1.1.0/cross-correlation-macs.sh-1.0.0/BRD4_Experimental_peak_15060	37	.	3.15982	3.70983	0.93553	131
chr1	116883323	116883384	/home/mkelly95/Ovarian_Chip_Seq_Project_Mike/BRD4/remove-duplicates.sh-1.1.0/cross-correlation-macs.sh-1.0.0/BRD4_Experimental_peak_15061	41	.	3.5646	4.17833	1.28066	50
chr1	116883501	116883560	/home/mkelly95/Ovarian_Chip_Seq_Project_Mike/BRD4/remove-duplicates.sh-1.1.0/cross-correlation-macs.sh-1.0.0/BRD4_Experimental_peak_15062	32	.	2.99693	3.2215	0.73265	21
chr1	116883769	116883820	/home/mkelly95/Ovarian_Chip_Seq_Project_Mike/BRD4/remove-duplicates.sh-1.1.0/cross-correlation-macs.sh-1.0.0/BRD4_Experimental_peak_15063	31	.	2.96854	3.17916	0.70055	6
chr1	116883923	116884087	/home/mkelly95/Ovarian_Chip_Seq_Project_Mike/BRD4/remove-duplicates.sh-1.1.0/cross-correlation-macs.sh-1.0.0/BRD4_Experimental_peak_15064	49	.	3.95805	4.92452	1.74661	72
chr1	116884609	116884674	/home/mkelly95/Ovarian_Chip_Seq_Project_Mike/BRD4/remove-duplicates.sh-1.1.0/cross-correlation-macs.sh-1.0.0/BRD4_Experimental_peak_15065	32	.	3.02587	3.26478	0.74546	42
chr1	116884736	116884973	/home/mkelly95/Ovarian_Chip_Seq_Project_Mike/BRD4/remove-duplicates.sh-1.1.0/cross-correlation-macs.sh-1.0.0/BRD4_Experimental_peak_15066	45	.	3.72293	4.56394	1.55513	121
chr1	116887959	116888010	/home/mkelly95/Ovarian_Chip_Seq_Project_Mike/BRD4/remove-duplicates.sh-1.1.0/cross-correlation-macs.sh-1.0.0/BRD4_Experimental_peak_15067	38	.	3.37796	3.89461	1.04454	19
chr1	116889162	116889213	/home/mkelly95/Ovarian_Chip_Seq_Project_Mike/BRD4/remove-duplicates.sh-1.1.0/cross-correlation-macs.sh-1.0.0/BRD4_Experimental_peak_15068	40	.	3.51209	4.0981	1.21227	15
chr1	116889562	116889613	/home/mkelly95/Ovarian_Chip_Seq_Project_Mike/BRD4/remove-duplicates.sh-1.1.0/cross-correlation-macs.sh-1.0.0/BRD4_Experimental_peak_15069	24	.	2.50463	2.44328	0.37843	11
chr1	116889742	116889808	/home/mkelly95/Ovarian_Chip_Seq_Project_Mike/BRD4/remove-duplicates.sh-1.1.0/cross-correlation-macs.sh-1.0.0/BRD4_Experimental_peak_15070	29	.	2.7922	2.91876	0.50441	48
chr1	116890622	116890711	/home/mkelly95/Ovarian_Chip_Seq_Project_Mike/BRD4/remove-duplicates.sh-1.1.0/cross-correlation-macs.sh-1.0.0/BRD4_Experimental_peak_15071	36	.	3.20053	3.62809	0.93553	36
chr1	116890989	116891278	/home/mkelly95/Ovarian_Chip_Seq_Project_Mike/BRD4/remove-duplicates.sh-1.1.0/cross-correlation-macs.sh-1.0.0/BRD4_Experimental_peak_15072	38	.	3.36759	3.87895	1.03067	90
chr1	116894817	116894968	/home/mkelly95/Ovarian_Chip_Seq_Project_Mike/BRD4/remove-duplicates.sh-1.1.0/cross-correlation-macs.sh-1.0.0/BRD4_Experimental_peak_15073	52	.	4.04415	5.24131	2.02629	88
chr1	116901000	116901089	/home/mkelly95/Ovarian_Chip_Seq_Project_Mike/BRD4/remove-duplicates.sh-1.1.0/cross-correlation-macs.sh-1.0.0/BRD4_Experimental_peak_15074	46	.	3.77905	4.64966	1.62499	46
chr1	116901239	116901315	/home/mkelly95/Ovarian_Chip_Seq_Project_Mike/BRD4/remove-duplicates.sh-1.1.0/cross-correlation-macs.sh-1.0.0/BRD4_Experimental_peak_15075	40	.	3.47427	4.0405	1.16142	37
chr1	116901497	116901710	/home/mkelly95/Ovarian_Chip_Seq_Project_Mike/BRD4/remove-duplicates.sh-1.1.0/cross-correlation-macs.sh-1.0.0/BRD4_Experimental_peak_15076	52	.	4.1521	5.22571	2.01248	50
chr1	116901825	116901964	/home/mkelly95/Ovarian_Chip_Seq_Project_Mike/BRD4/remove-duplicates.sh-1.1.0/cross-correlation-macs.sh-1.0.0/BRD4_Experimental_peak_15077	62	.	4.6882	6.2448	2.77376	40
chr1	116903692	116903743	/home/mkelly95/Ovarian_Chip_Seq_Project_Mike/BRD4/remove-duplicates.sh-1.1.0/cross-correlation-macs.sh-1.0.0/BRD4_Experimental_peak_15078	26	.	2.63563	2.6906	0.37843	26
chr1	116904705	116904931	/home/mkelly95/Ovarian_Chip_Seq_Project_Mike/BRD4/remove-duplicates.sh-1.1.0/cross-correlation-macs.sh-1.0.0/BRD4_Experimental_peak_15079	39	.	3.3989	3.92624	1.07348	78
chr1	116906006	116906099	/home/mkelly95/Ovarian_Chip_Seq_Project_Mike/BRD4/remove-duplicates.sh-1.1.0/cross-correlation-macs.sh-1.0.0/BRD4_Experimental_peak_15080	23	.	2.47378	2.39846	0.37843	68
chr1	116906835	116906936	/home/mkelly95/Ovarian_Chip_Seq_Project_Mike/BRD4/remove-duplicates.sh-1.1.0/cross-correlation-macs.sh-1.0.0/BRD4_Experimental_peak_15081	34	.	3.0749	3.44079	0.86657	91
chr1	116910576	116910834	/home/mkelly95/Ovarian_Chip_Seq_Project_Mike/BRD4/remove-duplicates.sh-1.1.0/cross-correlation-macs.sh-1.0.0/BRD4_Experimental_peak_15082	42	.	3.58793	4.21408	1.31183	99
chr1	116911350	116911473	/home/mkelly95/Ovarian_Chip_Seq_Project_Mike/BRD4/remove-duplicates.sh-1.1.0/cross-correlation-macs.sh-1.0.0/BRD4_Experimental_peak_15083	29	.	2.82734	2.92656	0.50441	21
chr1	116912757	116912807	/home/mkelly95/Ovarian_Chip_Seq_Project_Mike/BRD4/remove-duplicates.sh-1.1.0/cross-correlation-macs.sh-1.0.0/BRD4_Experimental_peak_15084	30	.	2.88353	3.01397	0.57306	21
chr1	116914539	116914590	/home/mkelly95/Ovarian_Chip_Seq_Project_Mike/BRD4/remove-duplicates.sh-1.1.0/cross-correlation-macs.sh-1.0.0/BRD4_Experimental_peak_15085	21	.	2.32683	2.18759	0.29496	3
chr1	116961456	116961690	/home/mkelly95/Ovarian_Chip_Seq_Project_Mike/BRD4/remove-duplicates.sh-1.1.0/cross-correlation-macs.sh-1.0.0/BRD4_Experimental_peak_15098	56	.	4.42161	5.65162	2.34106	47
chr1	116961771	116961880	/home/mkelly95/Ovarian_Chip_Seq_Project_Mike/BRD4/remove-duplicates.sh-1.1.0/cross-correlation-macs.sh-1.0.0/BRD4_Experimental_peak_15099	36	.	3.29644	3.67695	0.93553	86
chr1	116968139	116968228	/home/mkelly95/Ovarian_Chip_Seq_Project_Mike/BRD4/remove-duplicates.sh-1.1.0/cross-correlation-macs.sh-1.0.0/BRD4_Experimental_peak_15100	26	.	2.64055	2.64337	0.37843	87
chr1	116972055	116972119	/home/mkelly95/Ovarian_Chip_Seq_Project_Mike/BRD4/remove-duplicates.sh-1.1.0/cross-correlation-macs.sh-1.0.0/BRD4_Experimental_peak_15101	39	.	3.50018	3.99852	1.13409	17
chr1	116979482	116979564	/home/mkelly95/Ovarian_Chip_Seq_Project_Mike/BRD4/remove-duplicates.sh-1.1.0/cross-correlation-macs.sh-1.0.0/BRD4_Experimental_peak_15102	25	.	2.54449	2.5015	0.37843	42
chr1	116995898	116995987	/home/mkelly95/Ovarian_Chip_Seq_Project_Mike/BRD4/remove-duplicates.sh-1.1.0/cross-correlation-macs.sh-1.0.0/BRD4_Experimental_peak_15103	30	.	2.90434	3.08388	0.63147	21
chr1	117015587	117015638	/home/mkelly95/Ovarian_Chip_Seq_Project_Mike/BRD4/remove-duplicates.sh-1.1.0/cross-correlation-macs.sh-1.0.0/BRD4_Experimental_peak_15104	24	.	2.49744	2.43282	0.37843	5
chr1	117016984	117017035	/home/mkelly95/Ovarian_Chip_Seq_Project_Mike/BRD4/remove-duplicates.sh-1.1.0/cross-correlation-macs.sh-1.0.0/BRD4_Experimental_peak_15105	26	.	2.64055	2.64337	0.37843	21
chr1	117030804	117030940	/home/mkelly95/Ovarian_Chip_Seq_Project_Mike/BRD4/remove-duplicates.sh-1.1.0/cross-correlation-macs.sh-1.0.0/BRD4_Experimental_peak_15106	38	.	3.39525	3.83152	0.99131	95
chr1	117031667	117031718	/home/mkelly95/Ovarian_Chip_Seq_Project_Mike/BRD4/remove-duplicates.sh-1.1.0/cross-correlation-macs.sh-1.0.0/BRD4_Experimental_peak_15107	29	.	2.83142	2.93288	0.50441	16
chr1	117033957	117034053	/home/mkelly95/Ovarian_Chip_Seq_Project_Mike/BRD4/remove-duplicates.sh-1.1.0/cross-correlation-macs.sh-1.0.0/BRD4_Experimental_peak_15108	34	.	3.16866	3.48047	0.88083	72
chr1	117037994	117038124	/home/mkelly95/Ovarian_Chip_Seq_Project_Mike/BRD4/remove-duplicates.sh-1.1.0/cross-correlation-macs.sh-1.0.0/BRD4_Experimental_peak_15109	21	.	2.26514	2.10608	0.23559	80
chr1	117039233	117039293	/home/mkelly95/Ovarian_Chip_Seq_Project_Mike/BRD4/remove-duplicates.sh-1.1.0/cross-correlation-macs.sh-1.0.0/BRD4_Experimental_peak_15110	32	.	3.0226	3.23547	0.74328	43
chr1	117039750	117039871	/home/mkelly95/Ovarian_Chip_Seq_Project_Mike/BRD4/remove-duplicates.sh-1.1.0/cross-correlation-macs.sh-1.0.0/BRD4_Experimental_peak_15111	26	.	2.64055	2.64337	0.37843	84
chr1	117041757	117041881	/home/mkelly95/Ovarian_Chip_Seq_Project_Mike/BRD4/remove-duplicates.sh-1.1.0/cross-correlation-macs.sh-1.0.0/BRD4_Experimental_peak_15112	50	.	4.14528	5.09676	1.90123	103
chr1	117043359	117043528	/home/mkelly95/Ovarian_Chip_Seq_Project_Mike/BRD4/remove-duplicates.sh-1.1.0/cross-correlation-macs.sh-1.0.0/BRD4_Experimental_peak_15113	30	.	2.88353	3.01397	0.57306	62
chr1	117044166	117044251	/home/mkelly95/Ovarian_Chip_Seq_Project_Mike/BRD4/remove-duplicates.sh-1.1.0/cross-correlation-macs.sh-1.0.0/BRD4_Experimental_peak_15114	29	.	2.84066	2.94719	0.51786	39
chr1	117047180	117047300	/home/mkelly95/Ovarian_Chip_Seq_Project_Mike/BRD4/remove-duplicates.sh-1.1.0/cross-correlation-macs.sh-1.0.0/BRD4_Experimental_peak_15115	28	.	2.7782	2.85103	0.47454	18
chr1	117052086	117052214	/home/mkelly95/Ovarian_Chip_Seq_Project_Mike/BRD4/remove-duplicates.sh-1.1.0/cross-correlation-macs.sh-1.0.0/BRD4_Experimental_peak_15116	29	.	2.84893	2.96001	0.5288	28
chr1	117052673	117052833	/home/mkelly95/Ovarian_Chip_Seq_Project_Mike/BRD4/remove-duplicates.sh-1.1.0/cross-correlation-macs.sh-1.0.0/BRD4_Experimental_peak_15117	29	.	2.83655	2.94081	0.51192	88
chr1	117055436	117055515	/home/mkelly95/Ovarian_Chip_Seq_Project_Mike/BRD4/remove-duplicates.sh-1.1.0/cross-correlation-macs.sh-1.0.0/BRD4_Experimental_peak_15118	30	.	2.88459	3.01563	0.57463	46
chr1	117056694	117056756	/home/mkelly95/Ovarian_Chip_Seq_Project_Mike/BRD4/remove-duplicates.sh-1.1.0/cross-correlation-macs.sh-1.0.0/BRD4_Experimental_peak_15119	49	.	4.06237	4.96126	1.78089	39
chr1	117116365	117116415	/home/mkelly95/Ovarian_Chip_Seq_Project_Mike/BRD4/remove-duplicates.sh-1.1.0/cross-correlation-macs.sh-1.0.0/BRD4_Experimental_peak_15125	23	.	2.47378	2.39846	0.37843	49
chr1	117239286	117239369	/home/mkelly95/Ovarian_Chip_Seq_Project_Mike/BRD4/remove-duplicates.sh-1.1.0/cross-correlation-macs.sh-1.0.0/BRD4_Experimental_peak_15133	30	.	2.90707	3.05092	0.60442	43
chr1	117240133	117240191	/home/mkelly95/Ovarian_Chip_Seq_Project_Mike/BRD4/remove-duplicates.sh-1.1.0/cross-correlation-macs.sh-1.0.0/BRD4_Experimental_peak_15134	39	.	3.48719	3.97768	1.11632	13
chr1	117242045	117242148	/home/mkelly95/Ovarian_Chip_Seq_Project_Mike/BRD4/remove-duplicates.sh-1.1.0/cross-correlation-macs.sh-1.0.0/BRD4_Experimental_peak_15135	39	.	3.3989	3.92624	1.07348	66
chr1	117242265	117242316	/home/mkelly95/Ovarian_Chip_Seq_Project_Mike/BRD4/remove-duplicates.sh-1.1.0/cross-correlation-macs.sh-1.0.0/BRD4_Experimental_peak_15136	24	.	2.5379	2.49184	0.37843	3
chr1	117243751	117243847	/home/mkelly95/Ovarian_Chip_Seq_Project_Mike/BRD4/remove-duplicates.sh-1.1.0/cross-correlation-macs.sh-1.0.0/BRD4_Experimental_peak_15137	38	.	3.32673	3.81738	0.99131	19
chr1	117249581	117249632	/home/mkelly95/Ovarian_Chip_Seq_Project_Mike/BRD4/remove-duplicates.sh-1.1.0/cross-correlation-macs.sh-1.0.0/BRD4_Experimental_peak_15138	30	.	2.90492	3.04753	0.60124	39
chr1	117251657	117251738	/home/mkelly95/Ovarian_Chip_Seq_Project_Mike/BRD4/remove-duplicates.sh-1.1.0/cross-correlation-macs.sh-1.0.0/BRD4_Experimental_peak_15139	29	.	2.83142	2.93288	0.50441	49
chr1	117259640	117259753	/home/mkelly95/Ovarian_Chip_Seq_Project_Mike/BRD4/remove-duplicates.sh-1.1.0/cross-correlation-macs.sh-1.0.0/BRD4_Experimental_peak_15140	39	.	3.32759	3.96376	1.10425	82
chr1	117265288	117265423	/home/mkelly95/Ovarian_Chip_Seq_Project_Mike/BRD4/remove-duplicates.sh-1.1.0/cross-correlation-macs.sh-1.0.0/BRD4_Experimental_peak_15141	50	.	4.12812	5.06857	1.87577	31
chr1	117280066	117280126	/home/mkelly95/Ovarian_Chip_Seq_Project_Mike/BRD4/remove-duplicates.sh-1.1.0/cross-correlation-macs.sh-1.0.0/BRD4_Experimental_peak_15142	48	.	3.96399	4.80268	1.66489	44
chr1	117317513	117317564	/home/mkelly95/Ovarian_Chip_Seq_Project_Mike/BRD4/remove-duplicates.sh-1.1.0/cross-correlation-macs.sh-1.0.0/BRD4_Experimental_peak_15144	31	.	2.99487	3.19066	0.70918	36
chr1	117318880	117318931	/home/mkelly95/Ovarian_Chip_Seq_Project_Mike/BRD4/remove-duplicates.sh-1.1.0/cross-correlation-macs.sh-1.0.0/BRD4_Experimental_peak_15145	31	.	2.96854	3.17916	0.70055	31
chr1	117322337	117322410	/home/mkelly95/Ovarian_Chip_Seq_Project_Mike/BRD4/remove-duplicates.sh-1.1.0/cross-correlation-macs.sh-1.0.0/BRD4_Experimental_peak_15146	28	.	2.79107	2.87074	0.49084	56
chr1	117322950	117323033	/home/mkelly95/Ovarian_Chip_Seq_Project_Mike/BRD4/remove-duplicates.sh-1.1.0/cross-correlation-macs.sh-1.0.0/BRD4_Experimental_peak_15147	23	.	2.36986	2.30788	0.37843	36
chr1	117361421	117361472	/home/mkelly95/Ovarian_Chip_Seq_Project_Mike/BRD4/remove-duplicates.sh-1.1.0/cross-correlation-macs.sh-1.0.0/BRD4_Experimental_peak_15148	29	.	2.84479	2.95359	0.52284	8
chr1	117382160	117382264	/home/mkelly95/Ovarian_Chip_Seq_Project_Mike/BRD4/remove-duplicates.sh-1.1.0/cross-correlation-macs.sh-1.0.0/BRD4_Experimental_peak_15149	25	.	2.55096	2.55812	0.37843	58
chr1	117385028	117385180	/home/mkelly95/Ovarian_Chip_Seq_Project_Mike/BRD4/remove-duplicates.sh-1.1.0/cross-correlation-macs.sh-1.0.0/BRD4_Experimental_peak_15150	39	.	3.4859	3.97561	1.11436	37
chr1	117394535	117394657	/home/mkelly95/Ovarian_Chip_Seq_Project_Mike/BRD4/remove-duplicates.sh-1.1.0/cross-correlation-macs.sh-1.0.0/BRD4_Experimental_peak_15151	41	.	3.58425	4.13475	1.24335	81
chr1	117420828	117420882	/home/mkelly95/Ovarian_Chip_Seq_Project_Mike/BRD4/remove-duplicates.sh-1.1.0/cross-correlation-macs.sh-1.0.0/BRD4_Experimental_peak_15152	40	.	3.55982	4.09492	1.20923	42
chr1	117421011	117421104	/home/mkelly95/Ovarian_Chip_Seq_Project_Mike/BRD4/remove-duplicates.sh-1.1.0/cross-correlation-macs.sh-1.0.0/BRD4_Experimental_peak_15153	21	.	2.26514	2.10608	0.23559	13
chr1	117423304	117423363	/home/mkelly95/Ovarian_Chip_Seq_Project_Mike/BRD4/remove-duplicates.sh-1.1.0/cross-correlation-macs.sh-1.0.0/BRD4_Experimental_peak_15154	35	.	3.19016	3.5133	0.90418	12
chr1	117437785	117437836	/home/mkelly95/Ovarian_Chip_Seq_Project_Mike/BRD4/remove-duplicates.sh-1.1.0/cross-correlation-macs.sh-1.0.0/BRD4_Experimental_peak_15155	28	.	2.75185	2.81084	0.43878	20
chr1	117444163	117444281	/home/mkelly95/Ovarian_Chip_Seq_Project_Mike/BRD4/remove-duplicates.sh-1.1.0/cross-correlation-macs.sh-1.0.0/BRD4_Experimental_peak_15156	36	.	3.25765	3.63032	0.93553	89
chr1	117444445	117444554	/home/mkelly95/Ovarian_Chip_Seq_Project_Mike/BRD4/remove-duplicates.sh-1.1.0/cross-correlation-macs.sh-1.0.0/BRD4_Experimental_peak_15157	36	.	3.25359	3.62324	0.93553	74
chr1	117446816	117446923	/home/mkelly95/Ovarian_Chip_Seq_Project_Mike/BRD4/remove-duplicates.sh-1.1.0/cross-correlation-macs.sh-1.0.0/BRD4_Experimental_peak_15158	25	.	2.53343	2.52895	0.37843	77
chr1	117451753	117451843	/home/mkelly95/Ovarian_Chip_Seq_Project_Mike/BRD4/remove-duplicates.sh-1.1.0/cross-correlation-macs.sh-1.0.0/BRD4_Experimental_peak_15159	21	.	2.26514	2.10608	0.23559	43
chr1	117533718	117533768	/home/mkelly95/Ovarian_Chip_Seq_Project_Mike/BRD4/remove-duplicates.sh-1.1.0/cross-correlation-macs.sh-1.0.0/BRD4_Experimental_peak_15165	26	.	2.57718	2.60218	0.37843	36
chr1	117539596	117539659	/home/mkelly95/Ovarian_Chip_Seq_Project_Mike/BRD4/remove-duplicates.sh-1.1.0/cross-correlation-macs.sh-1.0.0/BRD4_Experimental_peak_15166	29	.	2.7922	2.91876	0.50441	17
chr1	117540010	117540082	/home/mkelly95/Ovarian_Chip_Seq_Project_Mike/BRD4/remove-duplicates.sh-1.1.0/cross-correlation-macs.sh-1.0.0/BRD4_Experimental_peak_15167	30	.	2.92662	3.08177	0.62966	39
chr1	117580174	117580265	/home/mkelly95/Ovarian_Chip_Seq_Project_Mike/BRD4/remove-duplicates.sh-1.1.0/cross-correlation-macs.sh-1.0.0/BRD4_Experimental_peak_15172	28	.	2.79107	2.87074	0.49084	40
chr1	117582397	117582448	/home/mkelly95/Ovarian_Chip_Seq_Project_Mike/BRD4/remove-duplicates.sh-1.1.0/cross-correlation-macs.sh-1.0.0/BRD4_Experimental_peak_15173	29	.	2.87296	2.99743	0.55886	14
chr1	117584261	117584348	/home/mkelly95/Ovarian_Chip_Seq_Project_Mike/BRD4/remove-duplicates.sh-1.1.0/cross-correlation-macs.sh-1.0.0/BRD4_Experimental_peak_15174	20	.	2.24727	2.07927	0.23559	64
chr1	117584407	117584457	/home/mkelly95/Ovarian_Chip_Seq_Project_Mike/BRD4/remove-duplicates.sh-1.1.0/cross-correlation-macs.sh-1.0.0/BRD4_Experimental_peak_15175	28	.	2.80607	2.89377	0.50441	30
chr1	117594031	117594097	/home/mkelly95/Ovarian_Chip_Seq_Project_Mike/BRD4/remove-duplicates.sh-1.1.0/cross-correlation-macs.sh-1.0.0/BRD4_Experimental_peak_15176	43	.	3.69677	4.38196	1.41151	24
chr1	117595238	117595312	/home/mkelly95/Ovarian_Chip_Seq_Project_Mike/BRD4/remove-duplicates.sh-1.1.0/cross-correlation-macs.sh-1.0.0/BRD4_Experimental_peak_15177	26	.	2.64055	2.64337	0.37843	43
chr1	117595515	117595607	/home/mkelly95/Ovarian_Chip_Seq_Project_Mike/BRD4/remove-duplicates.sh-1.1.0/cross-correlation-macs.sh-1.0.0/BRD4_Experimental_peak_15178	42	.	3.66245	4.26359	1.32304	44
chr1	117596221	117596335	/home/mkelly95/Ovarian_Chip_Seq_Project_Mike/BRD4/remove-duplicates.sh-1.1.0/cross-correlation-macs.sh-1.0.0/BRD4_Experimental_peak_15179	32	.	3.05204	3.28341	0.74546	98
chr1	117599606	117599657	/home/mkelly95/Ovarian_Chip_Seq_Project_Mike/BRD4/remove-duplicates.sh-1.1.0/cross-correlation-macs.sh-1.0.0/BRD4_Experimental_peak_15180	31	.	2.96315	3.13982	0.67801	44
chr1	117601221	117601301	/home/mkelly95/Ovarian_Chip_Seq_Project_Mike/BRD4/remove-duplicates.sh-1.1.0/cross-correlation-macs.sh-1.0.0/BRD4_Experimental_peak_15181	37	.	3.15982	3.70983	0.93553	51
chr1	117601477	117601554	/home/mkelly95/Ovarian_Chip_Seq_Project_Mike/BRD4/remove-duplicates.sh-1.1.0/cross-correlation-macs.sh-1.0.0/BRD4_Experimental_peak_15182	24	.	2.52156	2.46796	0.37843	8
chr1	117601646	117601918	/home/mkelly95/Ovarian_Chip_Seq_Project_Mike/BRD4/remove-duplicates.sh-1.1.0/cross-correlation-macs.sh-1.0.0/BRD4_Experimental_peak_15183	69	.	5.09656	6.90052	3.29034	164
chr1	117601981	117602168	/home/mkelly95/Ovarian_Chip_Seq_Project_Mike/BRD4/remove-duplicates.sh-1.1.0/cross-correlation-macs.sh-1.0.0/BRD4_Experimental_peak_15184	59	.	4.60349	5.94556	2.52955	53
chr1	117602371	117602422	/home/mkelly95/Ovarian_Chip_Seq_Project_Mike/BRD4/remove-duplicates.sh-1.1.0/cross-correlation-macs.sh-1.0.0/BRD4_Experimental_peak_15185	39	.	3.43998	3.90232	1.05188	47
chr1	117602510	117602587	/home/mkelly95/Ovarian_Chip_Seq_Project_Mike/BRD4/remove-duplicates.sh-1.1.0/cross-correlation-macs.sh-1.0.0/BRD4_Experimental_peak_15186	21	.	2.295	2.15123	0.27284	31
chr1	117649353	117649504	/home/mkelly95/Ovarian_Chip_Seq_Project_Mike/BRD4/remove-duplicates.sh-1.1.0/cross-correlation-macs.sh-1.0.0/BRD4_Experimental_peak_15194	32	.	3.02845	3.24495	0.74546	84
chr1	117664806	117664973	/home/mkelly95/Ovarian_Chip_Seq_Project_Mike/BRD4/remove-duplicates.sh-1.1.0/cross-correlation-macs.sh-1.0.0/BRD4_Experimental_peak_15196	32	.	3.05204	3.28341	0.74546	38
chr1	117670667	117670718	/home/mkelly95/Ovarian_Chip_Seq_Project_Mike/BRD4/remove-duplicates.sh-1.1.0/cross-correlation-macs.sh-1.0.0/BRD4_Experimental_peak_15197	28	.	2.79107	2.87074	0.49084	14
chr1	117672255	117672427	/home/mkelly95/Ovarian_Chip_Seq_Project_Mike/BRD4/remove-duplicates.sh-1.1.0/cross-correlation-macs.sh-1.0.0/BRD4_Experimental_peak_15198	53	.	4.22488	5.33974	2.07816	106
chr1	117673385	117673498	/home/mkelly95/Ovarian_Chip_Seq_Project_Mike/BRD4/remove-duplicates.sh-1.1.0/cross-correlation-macs.sh-1.0.0/BRD4_Experimental_peak_15199	29	.	2.82123	2.91712	0.50441	104
chr1	117673649	117673790	/home/mkelly95/Ovarian_Chip_Seq_Project_Mike/BRD4/remove-duplicates.sh-1.1.0/cross-correlation-macs.sh-1.0.0/BRD4_Experimental_peak_15200	38	.	3.38547	3.8161	0.99131	58
chr1	117682238	117682308	/home/mkelly95/Ovarian_Chip_Seq_Project_Mike/BRD4/remove-duplicates.sh-1.1.0/cross-correlation-macs.sh-1.0.0/BRD4_Experimental_peak_15201	21	.	2.32683	2.18759	0.29496	64
chr1	117683903	117683953	/home/mkelly95/Ovarian_Chip_Seq_Project_Mike/BRD4/remove-duplicates.sh-1.1.0/cross-correlation-macs.sh-1.0.0/BRD4_Experimental_peak_15202	21	.	2.26514	2.10608	0.23559	28
chr1	117684864	117684942	/home/mkelly95/Ovarian_Chip_Seq_Project_Mike/BRD4/remove-duplicates.sh-1.1.0/cross-correlation-macs.sh-1.0.0/BRD4_Experimental_peak_15203	31	.	2.9531	3.12379	0.66518	10
chr1	117753584	117753713	/home/mkelly95/Ovarian_Chip_Seq_Project_Mike/BRD4/remove-duplicates.sh-1.1.0/cross-correlation-macs.sh-1.0.0/BRD4_Experimental_peak_15232	54	.	4.3405	5.42343	2.15243	31
chr1	117757161	117757281	/home/mkelly95/Ovarian_Chip_Seq_Project_Mike/BRD4/remove-duplicates.sh-1.1.0/cross-correlation-macs.sh-1.0.0/BRD4_Experimental_peak_15233	41	.	3.62014	4.19361	1.29332	35
chr1	117769301	117769352	/home/mkelly95/Ovarian_Chip_Seq_Project_Mike/BRD4/remove-duplicates.sh-1.1.0/cross-correlation-macs.sh-1.0.0/BRD4_Experimental_peak_15234	32	.	3.0402	3.26407	0.74546	42
chr1	117770278	117770401	/home/mkelly95/Ovarian_Chip_Seq_Project_Mike/BRD4/remove-duplicates.sh-1.1.0/cross-correlation-macs.sh-1.0.0/BRD4_Experimental_peak_15235	53	.	4.22488	5.33974	2.07816	31
chr1	117770615	117770732	/home/mkelly95/Ovarian_Chip_Seq_Project_Mike/BRD4/remove-duplicates.sh-1.1.0/cross-correlation-macs.sh-1.0.0/BRD4_Experimental_peak_15236	26	.	2.64055	2.64337	0.37843	33
chr1	117773190	117773241	/home/mkelly95/Ovarian_Chip_Seq_Project_Mike/BRD4/remove-duplicates.sh-1.1.0/cross-correlation-macs.sh-1.0.0/BRD4_Experimental_peak_15237	31	.	2.95421	3.12556	0.66661	46
chr1	117773460	117773511	/home/mkelly95/Ovarian_Chip_Seq_Project_Mike/BRD4/remove-duplicates.sh-1.1.0/cross-correlation-macs.sh-1.0.0/BRD4_Experimental_peak_15238	22	.	2.35804	2.24796	0.34279	25
chr1	117773591	117773946	/home/mkelly95/Ovarian_Chip_Seq_Project_Mike/BRD4/remove-duplicates.sh-1.1.0/cross-correlation-macs.sh-1.0.0/BRD4_Experimental_peak_15239	31	.	2.96764	3.14699	0.68468	100
chr1	117774264	117774414	/home/mkelly95/Ovarian_Chip_Seq_Project_Mike/BRD4/remove-duplicates.sh-1.1.0/cross-correlation-macs.sh-1.0.0/BRD4_Experimental_peak_15240	42	.	3.51418	4.24643	1.32304	38
chr1	117774581	117775240	/home/mkelly95/Ovarian_Chip_Seq_Project_Mike/BRD4/remove-duplicates.sh-1.1.0/cross-correlation-macs.sh-1.0.0/BRD4_Experimental_peak_15241	98	.	6.44595	9.80104	5.599	527
chr1	117775300	117775523	/home/mkelly95/Ovarian_Chip_Seq_Project_Mike/BRD4/remove-duplicates.sh-1.1.0/cross-correlation-macs.sh-1.0.0/BRD4_Experimental_peak_15242	74	.	5.2811	7.40014	3.66564	74
chr1	117775698	117776017	/home/mkelly95/Ovarian_Chip_Seq_Project_Mike/BRD4/remove-duplicates.sh-1.1.0/cross-correlation-macs.sh-1.0.0/BRD4_Experimental_peak_15243	81	.	5.72492	8.12198	4.2595	211
chr1	117776146	117776280	/home/mkelly95/Ovarian_Chip_Seq_Project_Mike/BRD4/remove-duplicates.sh-1.1.0/cross-correlation-macs.sh-1.0.0/BRD4_Experimental_peak_15244	38	.	3.39771	3.83539	0.99131	10
chr1	117776345	117776509	/home/mkelly95/Ovarian_Chip_Seq_Project_Mike/BRD4/remove-duplicates.sh-1.1.0/cross-correlation-macs.sh-1.0.0/BRD4_Experimental_peak_15245	52	.	4.2431	5.25903	2.04081	133
chr1	117778010	117778061	/home/mkelly95/Ovarian_Chip_Seq_Project_Mike/BRD4/remove-duplicates.sh-1.1.0/cross-correlation-macs.sh-1.0.0/BRD4_Experimental_peak_15246	26	.	2.64055	2.64337	0.37843	23
chr1	117779474	117779660	/home/mkelly95/Ovarian_Chip_Seq_Project_Mike/BRD4/remove-duplicates.sh-1.1.0/cross-correlation-macs.sh-1.0.0/BRD4_Experimental_peak_15247	49	.	3.95805	4.92452	1.74661	63
chr1	117780291	117780397	/home/mkelly95/Ovarian_Chip_Seq_Project_Mike/BRD4/remove-duplicates.sh-1.1.0/cross-correlation-macs.sh-1.0.0/BRD4_Experimental_peak_15248	32	.	3.02611	3.24115	0.74546	22
chr1	117780450	117780542	/home/mkelly95/Ovarian_Chip_Seq_Project_Mike/BRD4/remove-duplicates.sh-1.1.0/cross-correlation-macs.sh-1.0.0/BRD4_Experimental_peak_15249	38	.	3.39771	3.83539	0.99131	31
chr1	117780628	117780859	/home/mkelly95/Ovarian_Chip_Seq_Project_Mike/BRD4/remove-duplicates.sh-1.1.0/cross-correlation-macs.sh-1.0.0/BRD4_Experimental_peak_15250	26	.	2.63563	2.6906	0.37843	62
chr1	117780979	117781109	/home/mkelly95/Ovarian_Chip_Seq_Project_Mike/BRD4/remove-duplicates.sh-1.1.0/cross-correlation-macs.sh-1.0.0/BRD4_Experimental_peak_15251	53	.	4.22488	5.33974	2.07816	33
chr1	117781989	117782232	/home/mkelly95/Ovarian_Chip_Seq_Project_Mike/BRD4/remove-duplicates.sh-1.1.0/cross-correlation-macs.sh-1.0.0/BRD4_Experimental_peak_15252	42	.	3.51418	4.24643	1.32304	221
chr1	117786584	117786678	/home/mkelly95/Ovarian_Chip_Seq_Project_Mike/BRD4/remove-duplicates.sh-1.1.0/cross-correlation-macs.sh-1.0.0/BRD4_Experimental_peak_15253	26	.	2.63563	2.6906	0.37843	69
chr1	117798275	117798394	/home/mkelly95/Ovarian_Chip_Seq_Project_Mike/BRD4/remove-duplicates.sh-1.1.0/cross-correlation-macs.sh-1.0.0/BRD4_Experimental_peak_15254	29	.	2.83142	2.93288	0.50441	26
chr1	117809829	117810116	/home/mkelly95/Ovarian_Chip_Seq_Project_Mike/BRD4/remove-duplicates.sh-1.1.0/cross-correlation-macs.sh-1.0.0/BRD4_Experimental_peak_15255	65	.	4.95665	6.5364	2.99618	243
chr1	117810170	117810250	/home/mkelly95/Ovarian_Chip_Seq_Project_Mike/BRD4/remove-duplicates.sh-1.1.0/cross-correlation-macs.sh-1.0.0/BRD4_Experimental_peak_15256	24	.	2.47931	2.44021	0.37843	41
chr1	117810392	117810442	/home/mkelly95/Ovarian_Chip_Seq_Project_Mike/BRD4/remove-duplicates.sh-1.1.0/cross-correlation-macs.sh-1.0.0/BRD4_Experimental_peak_15257	23	.	2.44163	2.37956	0.37843	15
chr1	117810635	117810838	/home/mkelly95/Ovarian_Chip_Seq_Project_Mike/BRD4/remove-duplicates.sh-1.1.0/cross-correlation-macs.sh-1.0.0/BRD4_Experimental_peak_15258	29	.	2.83142	2.93288	0.50441	98
chr1	117811090	117811567	/home/mkelly95/Ovarian_Chip_Seq_Project_Mike/BRD4/remove-duplicates.sh-1.1.0/cross-correlation-macs.sh-1.0.0/BRD4_Experimental_peak_15259	39	.	3.49888	3.99643	1.13209	248
chr1	117811731	117811864	/home/mkelly95/Ovarian_Chip_Seq_Project_Mike/BRD4/remove-duplicates.sh-1.1.0/cross-correlation-macs.sh-1.0.0/BRD4_Experimental_peak_15260	72	.	5.32763	7.28261	3.57642	103
chr1	117812325	117812457	/home/mkelly95/Ovarian_Chip_Seq_Project_Mike/BRD4/remove-duplicates.sh-1.1.0/cross-correlation-macs.sh-1.0.0/BRD4_Experimental_peak_15261	48	.	3.96399	4.80268	1.66489	29
chr1	117813189	117813358	/home/mkelly95/Ovarian_Chip_Seq_Project_Mike/BRD4/remove-duplicates.sh-1.1.0/cross-correlation-macs.sh-1.0.0/BRD4_Experimental_peak_15262	26	.	2.64055	2.64337	0.37843	87
chr1	117814815	117814866	/home/mkelly95/Ovarian_Chip_Seq_Project_Mike/BRD4/remove-duplicates.sh-1.1.0/cross-correlation-macs.sh-1.0.0/BRD4_Experimental_peak_15263	22	.	2.38586	2.29133	0.37455	9
chr1	117819979	117820030	/home/mkelly95/Ovarian_Chip_Seq_Project_Mike/BRD4/remove-duplicates.sh-1.1.0/cross-correlation-macs.sh-1.0.0/BRD4_Experimental_peak_15264	21	.	2.31364	2.17962	0.29496	39
chr1	117820478	117820582	/home/mkelly95/Ovarian_Chip_Seq_Project_Mike/BRD4/remove-duplicates.sh-1.1.0/cross-correlation-macs.sh-1.0.0/BRD4_Experimental_peak_15265	48	.	3.99286	4.84898	1.6863	55
chr1	117822367	117822469	/home/mkelly95/Ovarian_Chip_Seq_Project_Mike/BRD4/remove-duplicates.sh-1.1.0/cross-correlation-macs.sh-1.0.0/BRD4_Experimental_peak_15266	24	.	2.49569	2.48849	0.37843	76
chr1	117824910	117824990	/home/mkelly95/Ovarian_Chip_Seq_Project_Mike/BRD4/remove-duplicates.sh-1.1.0/cross-correlation-macs.sh-1.0.0/BRD4_Experimental_peak_15267	45	.	3.72293	4.56394	1.55513	68
chr1	117826206	117826349	/home/mkelly95/Ovarian_Chip_Seq_Project_Mike/BRD4/remove-duplicates.sh-1.1.0/cross-correlation-macs.sh-1.0.0/BRD4_Experimental_peak_15268	34	.	3.16866	3.48047	0.88083	58
chr1	117827353	117827408	/home/mkelly95/Ovarian_Chip_Seq_Project_Mike/BRD4/remove-duplicates.sh-1.1.0/cross-correlation-macs.sh-1.0.0/BRD4_Experimental_peak_15269	37	.	3.31387	3.70404	0.93553	42
chr1	117832295	117832346	/home/mkelly95/Ovarian_Chip_Seq_Project_Mike/BRD4/remove-duplicates.sh-1.1.0/cross-correlation-macs.sh-1.0.0/BRD4_Experimental_peak_15270	20	.	2.24969	2.08289	0.23559	22
chr1	117867671	117867770	/home/mkelly95/Ovarian_Chip_Seq_Project_Mike/BRD4/remove-duplicates.sh-1.1.0/cross-correlation-macs.sh-1.0.0/BRD4_Experimental_peak_15271	28	.	2.76253	2.8271	0.45305	32
chr1	117871671	117871722	/home/mkelly95/Ovarian_Chip_Seq_Project_Mike/BRD4/remove-duplicates.sh-1.1.0/cross-correlation-macs.sh-1.0.0/BRD4_Experimental_peak_15272	43	.	3.69677	4.38196	1.41151	10
chr1	117882050	117882180	/home/mkelly95/Ovarian_Chip_Seq_Project_Mike/BRD4/remove-duplicates.sh-1.1.0/cross-correlation-macs.sh-1.0.0/BRD4_Experimental_peak_15273	43	.	3.69677	4.38196	1.41151	48
chr1	117882505	117882592	/home/mkelly95/Ovarian_Chip_Seq_Project_Mike/BRD4/remove-duplicates.sh-1.1.0/cross-correlation-macs.sh-1.0.0/BRD4_Experimental_peak_15274	31	.	2.96854	3.17916	0.70055	7
chr1	117882697	117882809	/home/mkelly95/Ovarian_Chip_Seq_Project_Mike/BRD4/remove-duplicates.sh-1.1.0/cross-correlation-macs.sh-1.0.0/BRD4_Experimental_peak_15275	31	.	2.96854	3.17916	0.70055	78
chr1	117883407	117883527	/home/mkelly95/Ovarian_Chip_Seq_Project_Mike/BRD4/remove-duplicates.sh-1.1.0/cross-correlation-macs.sh-1.0.0/BRD4_Experimental_peak_15276	31	.	2.96854	3.17916	0.70055	85
chr1	117885983	117886082	/home/mkelly95/Ovarian_Chip_Seq_Project_Mike/BRD4/remove-duplicates.sh-1.1.0/cross-correlation-macs.sh-1.0.0/BRD4_Experimental_peak_15277	29	.	2.83142	2.93288	0.50441	87
chr1	117888717	117888767	/home/mkelly95/Ovarian_Chip_Seq_Project_Mike/BRD4/remove-duplicates.sh-1.1.0/cross-correlation-macs.sh-1.0.0/BRD4_Experimental_peak_15278	21	.	2.26514	2.10608	0.23559	37
chr1	117892952	117893062	/home/mkelly95/Ovarian_Chip_Seq_Project_Mike/BRD4/remove-duplicates.sh-1.1.0/cross-correlation-macs.sh-1.0.0/BRD4_Experimental_peak_15279	32	.	3.05204	3.28341	0.74546	50
chr1	117904116	117904220	/home/mkelly95/Ovarian_Chip_Seq_Project_Mike/BRD4/remove-duplicates.sh-1.1.0/cross-correlation-macs.sh-1.0.0/BRD4_Experimental_peak_15280	29	.	2.83142	2.93288	0.50441	64
chr1	117906013	117906064	/home/mkelly95/Ovarian_Chip_Seq_Project_Mike/BRD4/remove-duplicates.sh-1.1.0/cross-correlation-macs.sh-1.0.0/BRD4_Experimental_peak_15281	34	.	3.13009	3.41247	0.84771	5
chr1	117906343	117906394	/home/mkelly95/Ovarian_Chip_Seq_Project_Mike/BRD4/remove-duplicates.sh-1.1.0/cross-correlation-macs.sh-1.0.0/BRD4_Experimental_peak_15282	31	.	2.97102	3.15239	0.68784	28
chr1	117906469	117906520	/home/mkelly95/Ovarian_Chip_Seq_Project_Mike/BRD4/remove-duplicates.sh-1.1.0/cross-correlation-macs.sh-1.0.0/BRD4_Experimental_peak_15283	31	.	2.99373	3.18882	0.70749	16
chr1	117908897	117909177	/home/mkelly95/Ovarian_Chip_Seq_Project_Mike/BRD4/remove-duplicates.sh-1.1.0/cross-correlation-macs.sh-1.0.0/BRD4_Experimental_peak_15284	49	.	3.95805	4.92452	1.74661	23
chr1	118085948	118085999	/home/mkelly95/Ovarian_Chip_Seq_Project_Mike/BRD4/remove-duplicates.sh-1.1.0/cross-correlation-macs.sh-1.0.0/BRD4_Experimental_peak_15307	22	.	2.38677	2.29276	0.37583	39
chr1	118112412	118112463	/home/mkelly95/Ovarian_Chip_Seq_Project_Mike/BRD4/remove-duplicates.sh-1.1.0/cross-correlation-macs.sh-1.0.0/BRD4_Experimental_peak_15308	24	.	2.48029	2.4418	0.37843	36
chr1	118114794	118114881	/home/mkelly95/Ovarian_Chip_Seq_Project_Mike/BRD4/remove-duplicates.sh-1.1.0/cross-correlation-macs.sh-1.0.0/BRD4_Experimental_peak_15309	26	.	2.61809	2.67196	0.37843	26
chr1	118140501	118140578	/home/mkelly95/Ovarian_Chip_Seq_Project_Mike/BRD4/remove-duplicates.sh-1.1.0/cross-correlation-macs.sh-1.0.0/BRD4_Experimental_peak_15310	37	.	3.32117	3.74242	0.93553	47
chr1	118145132	118145185	/home/mkelly95/Ovarian_Chip_Seq_Project_Mike/BRD4/remove-duplicates.sh-1.1.0/cross-correlation-macs.sh-1.0.0/BRD4_Experimental_peak_15311	38	.	3.39771	3.83539	0.99131	26
chr1	118147055	118147105	/home/mkelly95/Ovarian_Chip_Seq_Project_Mike/BRD4/remove-duplicates.sh-1.1.0/cross-correlation-macs.sh-1.0.0/BRD4_Experimental_peak_15312	28	.	2.78116	2.85556	0.47776	16
chr1	118181537	118181675	/home/mkelly95/Ovarian_Chip_Seq_Project_Mike/BRD4/remove-duplicates.sh-1.1.0/cross-correlation-macs.sh-1.0.0/BRD4_Experimental_peak_15317	53	.	4.27286	5.30894	2.06346	117
chr1	118187931	118188021	/home/mkelly95/Ovarian_Chip_Seq_Project_Mike/BRD4/remove-duplicates.sh-1.1.0/cross-correlation-macs.sh-1.0.0/BRD4_Experimental_peak_15318	21	.	2.32683	2.18759	0.29496	86
chr1	118188743	118188823	/home/mkelly95/Ovarian_Chip_Seq_Project_Mike/BRD4/remove-duplicates.sh-1.1.0/cross-correlation-macs.sh-1.0.0/BRD4_Experimental_peak_15319	23	.	2.47378	2.39846	0.37843	44
chr1	118193271	118193379	/home/mkelly95/Ovarian_Chip_Seq_Project_Mike/BRD4/remove-duplicates.sh-1.1.0/cross-correlation-macs.sh-1.0.0/BRD4_Experimental_peak_15320	25	.	2.57401	2.59682	0.37843	86
chr1	118194244	118194295	/home/mkelly95/Ovarian_Chip_Seq_Project_Mike/BRD4/remove-duplicates.sh-1.1.0/cross-correlation-macs.sh-1.0.0/BRD4_Experimental_peak_15321	29	.	2.83142	2.93288	0.50441	29
chr1	118209515	118209593	/home/mkelly95/Ovarian_Chip_Seq_Project_Mike/BRD4/remove-duplicates.sh-1.1.0/cross-correlation-macs.sh-1.0.0/BRD4_Experimental_peak_15322	21	.	2.30683	2.16922	0.28652	35
chr1	118235958	118236009	/home/mkelly95/Ovarian_Chip_Seq_Project_Mike/BRD4/remove-duplicates.sh-1.1.0/cross-correlation-macs.sh-1.0.0/BRD4_Experimental_peak_15323	29	.	2.86455	2.98432	0.54775	40
chr1	118238091	118238194	/home/mkelly95/Ovarian_Chip_Seq_Project_Mike/BRD4/remove-duplicates.sh-1.1.0/cross-correlation-macs.sh-1.0.0/BRD4_Experimental_peak_15324	31	.	2.96854	3.17916	0.70055	22
chr1	118255573	118255624	/home/mkelly95/Ovarian_Chip_Seq_Project_Mike/BRD4/remove-duplicates.sh-1.1.0/cross-correlation-macs.sh-1.0.0/BRD4_Experimental_peak_15325	24	.	2.51009	2.49044	0.37843	38
chr1	118273965	118274020	/home/mkelly95/Ovarian_Chip_Seq_Project_Mike/BRD4/remove-duplicates.sh-1.1.0/cross-correlation-macs.sh-1.0.0/BRD4_Experimental_peak_15326	20	.	2.20924	2.02268	0.20384	3
chr1	118277649	118277948	/home/mkelly95/Ovarian_Chip_Seq_Project_Mike/BRD4/remove-duplicates.sh-1.1.0/cross-correlation-macs.sh-1.0.0/BRD4_Experimental_peak_15327	61	.	4.70015	6.1044	2.64694	189
chr1	118278075	118278238	/home/mkelly95/Ovarian_Chip_Seq_Project_Mike/BRD4/remove-duplicates.sh-1.1.0/cross-correlation-macs.sh-1.0.0/BRD4_Experimental_peak_15328	49	.	3.95805	4.92452	1.74661	39
chr1	118278449	118278612	/home/mkelly95/Ovarian_Chip_Seq_Project_Mike/BRD4/remove-duplicates.sh-1.1.0/cross-correlation-macs.sh-1.0.0/BRD4_Experimental_peak_15329	38	.	3.39771	3.83539	0.99131	133
chr1	118278918	118279085	/home/mkelly95/Ovarian_Chip_Seq_Project_Mike/BRD4/remove-duplicates.sh-1.1.0/cross-correlation-macs.sh-1.0.0/BRD4_Experimental_peak_15330	34	.	3.16866	3.48047	0.88083	61
chr1	118279841	118279966	/home/mkelly95/Ovarian_Chip_Seq_Project_Mike/BRD4/remove-duplicates.sh-1.1.0/cross-correlation-macs.sh-1.0.0/BRD4_Experimental_peak_15331	31	.	2.99258	3.18698	0.70749	103
chr1	118287883	118287960	/home/mkelly95/Ovarian_Chip_Seq_Project_Mike/BRD4/remove-duplicates.sh-1.1.0/cross-correlation-macs.sh-1.0.0/BRD4_Experimental_peak_15332	34	.	3.16866	3.48047	0.88083	28
chr1	118291880	118291933	/home/mkelly95/Ovarian_Chip_Seq_Project_Mike/BRD4/remove-duplicates.sh-1.1.0/cross-correlation-macs.sh-1.0.0/BRD4_Experimental_peak_15333	26	.	2.64055	2.64337	0.37843	33
chr1	118321770	118321886	/home/mkelly95/Ovarian_Chip_Seq_Project_Mike/BRD4/remove-duplicates.sh-1.1.0/cross-correlation-macs.sh-1.0.0/BRD4_Experimental_peak_15334	26	.	2.64055	2.64337	0.37843	109
chr1	118325193	118325244	/home/mkelly95/Ovarian_Chip_Seq_Project_Mike/BRD4/remove-duplicates.sh-1.1.0/cross-correlation-macs.sh-1.0.0/BRD4_Experimental_peak_15335	31	.	2.94865	3.11672	0.65862	22
chr1	118325444	118325513	/home/mkelly95/Ovarian_Chip_Seq_Project_Mike/BRD4/remove-duplicates.sh-1.1.0/cross-correlation-macs.sh-1.0.0/BRD4_Experimental_peak_15336	42	.	3.66245	4.26359	1.32304	29
chr1	118326076	118326127	/home/mkelly95/Ovarian_Chip_Seq_Project_Mike/BRD4/remove-duplicates.sh-1.1.0/cross-correlation-macs.sh-1.0.0/BRD4_Experimental_peak_15337	21	.	2.29837	2.15634	0.27632	17
chr1	118331492	118331592	/home/mkelly95/Ovarian_Chip_Seq_Project_Mike/BRD4/remove-duplicates.sh-1.1.0/cross-correlation-macs.sh-1.0.0/BRD4_Experimental_peak_15338	29	.	2.83142	2.93288	0.50441	65
chr1	118351767	118351897	/home/mkelly95/Ovarian_Chip_Seq_Project_Mike/BRD4/remove-duplicates.sh-1.1.0/cross-correlation-macs.sh-1.0.0/BRD4_Experimental_peak_15339	29	.	2.85204	2.96485	0.53226	23
chr1	118352593	118352694	/home/mkelly95/Ovarian_Chip_Seq_Project_Mike/BRD4/remove-duplicates.sh-1.1.0/cross-correlation-macs.sh-1.0.0/BRD4_Experimental_peak_15340	28	.	2.78116	2.85556	0.47776	83
chr1	118353306	118353459	/home/mkelly95/Ovarian_Chip_Seq_Project_Mike/BRD4/remove-duplicates.sh-1.1.0/cross-correlation-macs.sh-1.0.0/BRD4_Experimental_peak_15341	38	.	3.41003	3.85485	1.00874	137
chr1	118354938	118354988	/home/mkelly95/Ovarian_Chip_Seq_Project_Mike/BRD4/remove-duplicates.sh-1.1.0/cross-correlation-macs.sh-1.0.0/BRD4_Experimental_peak_15342	26	.	2.64055	2.64337	0.37843	5
chr1	118357235	118357358	/home/mkelly95/Ovarian_Chip_Seq_Project_Mike/BRD4/remove-duplicates.sh-1.1.0/cross-correlation-macs.sh-1.0.0/BRD4_Experimental_peak_15343	32	.	3.01678	3.22604	0.73475	103
chr1	118364047	118364166	/home/mkelly95/Ovarian_Chip_Seq_Project_Mike/BRD4/remove-duplicates.sh-1.1.0/cross-correlation-macs.sh-1.0.0/BRD4_Experimental_peak_15344	46	.	3.87214	4.62091	1.602	88
chr1	118364473	118364736	/home/mkelly95/Ovarian_Chip_Seq_Project_Mike/BRD4/remove-duplicates.sh-1.1.0/cross-correlation-macs.sh-1.0.0/BRD4_Experimental_peak_15345	74	.	5.2811	7.40014	3.66564	102
chr1	118364822	118364995	/home/mkelly95/Ovarian_Chip_Seq_Project_Mike/BRD4/remove-duplicates.sh-1.1.0/cross-correlation-macs.sh-1.0.0/BRD4_Experimental_peak_15346	29	.	2.83142	2.93288	0.50441	9
chr1	118365289	118365424	/home/mkelly95/Ovarian_Chip_Seq_Project_Mike/BRD4/remove-duplicates.sh-1.1.0/cross-correlation-macs.sh-1.0.0/BRD4_Experimental_peak_15347	29	.	2.87296	2.99743	0.55886	97
chr1	118369529	118369596	/home/mkelly95/Ovarian_Chip_Seq_Project_Mike/BRD4/remove-duplicates.sh-1.1.0/cross-correlation-macs.sh-1.0.0/BRD4_Experimental_peak_15348	34	.	3.15023	3.44627	0.86946	17
chr1	118383515	118383598	/home/mkelly95/Ovarian_Chip_Seq_Project_Mike/BRD4/remove-duplicates.sh-1.1.0/cross-correlation-macs.sh-1.0.0/BRD4_Experimental_peak_15349	40	.	3.53439	4.05368	1.17347	45
chr1	118387138	118387234	/home/mkelly95/Ovarian_Chip_Seq_Project_Mike/BRD4/remove-duplicates.sh-1.1.0/cross-correlation-macs.sh-1.0.0/BRD4_Experimental_peak_15350	21	.	2.30428	2.16535	0.28437	17
chr1	118390552	118390604	/home/mkelly95/Ovarian_Chip_Seq_Project_Mike/BRD4/remove-duplicates.sh-1.1.0/cross-correlation-macs.sh-1.0.0/BRD4_Experimental_peak_15351	26	.	2.61411	2.6041	0.37843	30
chr1	118395105	118395156	/home/mkelly95/Ovarian_Chip_Seq_Project_Mike/BRD4/remove-duplicates.sh-1.1.0/cross-correlation-macs.sh-1.0.0/BRD4_Experimental_peak_15352	20	.	2.20691	2.01923	0.20165	24
chr1	118398858	118398953	/home/mkelly95/Ovarian_Chip_Seq_Project_Mike/BRD4/remove-duplicates.sh-1.1.0/cross-correlation-macs.sh-1.0.0/BRD4_Experimental_peak_15353	48	.	4.00598	4.87009	1.70655	47
chr1	118727857	118728067	/home/mkelly95/Ovarian_Chip_Seq_Project_Mike/BRD4/remove-duplicates.sh-1.1.0/cross-correlation-macs.sh-1.0.0/BRD4_Experimental_peak_15452	31	.	2.99487	3.19066	0.70918	29
chr1	118730982	118731043	/home/mkelly95/Ovarian_Chip_Seq_Project_Mike/BRD4/remove-duplicates.sh-1.1.0/cross-correlation-macs.sh-1.0.0/BRD4_Experimental_peak_15453	41	.	3.60487	4.16851	1.2731	13
chr1	118732413	118732519	/home/mkelly95/Ovarian_Chip_Seq_Project_Mike/BRD4/remove-duplicates.sh-1.1.0/cross-correlation-macs.sh-1.0.0/BRD4_Experimental_peak_15454	21	.	2.26514	2.10608	0.23559	69
chr1	118732680	118732731	/home/mkelly95/Ovarian_Chip_Seq_Project_Mike/BRD4/remove-duplicates.sh-1.1.0/cross-correlation-macs.sh-1.0.0/BRD4_Experimental_peak_15455	22	.	2.3413	2.22208	0.32169	47
chr1	118732988	118733048	/home/mkelly95/Ovarian_Chip_Seq_Project_Mike/BRD4/remove-duplicates.sh-1.1.0/cross-correlation-macs.sh-1.0.0/BRD4_Experimental_peak_15456	38	.	3.43495	3.89433	1.04445	29
chr1	118736639	118736732	/home/mkelly95/Ovarian_Chip_Seq_Project_Mike/BRD4/remove-duplicates.sh-1.1.0/cross-correlation-macs.sh-1.0.0/BRD4_Experimental_peak_15457	27	.	2.73266	2.7817	0.41418	47
chr1	118737833	118737966	/home/mkelly95/Ovarian_Chip_Seq_Project_Mike/BRD4/remove-duplicates.sh-1.1.0/cross-correlation-macs.sh-1.0.0/BRD4_Experimental_peak_15458	21	.	2.32683	2.18759	0.29496	113
chr1	118738101	118738152	/home/mkelly95/Ovarian_Chip_Seq_Project_Mike/BRD4/remove-duplicates.sh-1.1.0/cross-correlation-macs.sh-1.0.0/BRD4_Experimental_peak_15459	27	.	2.68581	2.71105	0.37843	47
chr1	118740316	118740418	/home/mkelly95/Ovarian_Chip_Seq_Project_Mike/BRD4/remove-duplicates.sh-1.1.0/cross-correlation-macs.sh-1.0.0/BRD4_Experimental_peak_15460	31	.	2.96854	3.17916	0.70055	78
chr1	118741969	118742086	/home/mkelly95/Ovarian_Chip_Seq_Project_Mike/BRD4/remove-duplicates.sh-1.1.0/cross-correlation-macs.sh-1.0.0/BRD4_Experimental_peak_15461	37	.	3.3374	3.74072	0.93553	21
chr1	118754052	118754150	/home/mkelly95/Ovarian_Chip_Seq_Project_Mike/BRD4/remove-duplicates.sh-1.1.0/cross-correlation-macs.sh-1.0.0/BRD4_Experimental_peak_15462	46	.	3.8526	4.62565	1.6044	60
chr1	118754239	118754318	/home/mkelly95/Ovarian_Chip_Seq_Project_Mike/BRD4/remove-duplicates.sh-1.1.0/cross-correlation-macs.sh-1.0.0/BRD4_Experimental_peak_15463	27	.	2.72316	2.76732	0.40145	36
chr1	118777997	118778156	/home/mkelly95/Ovarian_Chip_Seq_Project_Mike/BRD4/remove-duplicates.sh-1.1.0/cross-correlation-macs.sh-1.0.0/BRD4_Experimental_peak_15464	60	.	4.66517	6.04669	2.59477	111
chr1	118792009	118792060	/home/mkelly95/Ovarian_Chip_Seq_Project_Mike/BRD4/remove-duplicates.sh-1.1.0/cross-correlation-macs.sh-1.0.0/BRD4_Experimental_peak_15465	32	.	3.00176	3.20176	0.71676	9
chr1	118799411	118799479	/home/mkelly95/Ovarian_Chip_Seq_Project_Mike/BRD4/remove-duplicates.sh-1.1.0/cross-correlation-macs.sh-1.0.0/BRD4_Experimental_peak_15466	31	.	2.96854	3.17916	0.70055	19
chr1	118801712	118801861	/home/mkelly95/Ovarian_Chip_Seq_Project_Mike/BRD4/remove-duplicates.sh-1.1.0/cross-correlation-macs.sh-1.0.0/BRD4_Experimental_peak_15467	30	.	2.88991	3.02397	0.58226	29
chr1	118805030	118805127	/home/mkelly95/Ovarian_Chip_Seq_Project_Mike/BRD4/remove-duplicates.sh-1.1.0/cross-correlation-macs.sh-1.0.0/BRD4_Experimental_peak_15468	22	.	2.33345	2.21	0.31232	74
chr1	118811981	118812032	/home/mkelly95/Ovarian_Chip_Seq_Project_Mike/BRD4/remove-duplicates.sh-1.1.0/cross-correlation-macs.sh-1.0.0/BRD4_Experimental_peak_15469	39	.	3.44629	3.91235	1.06129	31
chr1	118815833	118815947	/home/mkelly95/Ovarian_Chip_Seq_Project_Mike/BRD4/remove-duplicates.sh-1.1.0/cross-correlation-macs.sh-1.0.0/BRD4_Experimental_peak_15470	28	.	2.76156	2.82561	0.45163	29
chr1	118818016	118818068	/home/mkelly95/Ovarian_Chip_Seq_Project_Mike/BRD4/remove-duplicates.sh-1.1.0/cross-correlation-macs.sh-1.0.0/BRD4_Experimental_peak_15471	28	.	2.78116	2.85556	0.47776	33
chr1	118849356	118849412	/home/mkelly95/Ovarian_Chip_Seq_Project_Mike/BRD4/remove-duplicates.sh-1.1.0/cross-correlation-macs.sh-1.0.0/BRD4_Experimental_peak_15472	29	.	2.83142	2.93288	0.50441	40
chr1	118855345	118855399	/home/mkelly95/Ovarian_Chip_Seq_Project_Mike/BRD4/remove-duplicates.sh-1.1.0/cross-correlation-macs.sh-1.0.0/BRD4_Experimental_peak_15473	40	.	3.50801	4.01112	1.14584	26
chr1	118858490	118858541	/home/mkelly95/Ovarian_Chip_Seq_Project_Mike/BRD4/remove-duplicates.sh-1.1.0/cross-correlation-macs.sh-1.0.0/BRD4_Experimental_peak_15474	20	.	2.23286	2.05774	0.23307	14
chr1	118865003	118865102	/home/mkelly95/Ovarian_Chip_Seq_Project_Mike/BRD4/remove-duplicates.sh-1.1.0/cross-correlation-macs.sh-1.0.0/BRD4_Experimental_peak_15475	21	.	2.26514	2.10608	0.23559	71
chr1	118868616	118868674	/home/mkelly95/Ovarian_Chip_Seq_Project_Mike/BRD4/remove-duplicates.sh-1.1.0/cross-correlation-macs.sh-1.0.0/BRD4_Experimental_peak_15476	41	.	3.59247	4.14819	1.25431	13
chr1	118877560	118877611	/home/mkelly95/Ovarian_Chip_Seq_Project_Mike/BRD4/remove-duplicates.sh-1.1.0/cross-correlation-macs.sh-1.0.0/BRD4_Experimental_peak_15477	21	.	2.26514	2.10608	0.23559	44
chr1	118881694	118881745	/home/mkelly95/Ovarian_Chip_Seq_Project_Mike/BRD4/remove-duplicates.sh-1.1.0/cross-correlation-macs.sh-1.0.0/BRD4_Experimental_peak_15478	22	.	2.35892	2.24934	0.34279	6
chr1	118883126	118883204	/home/mkelly95/Ovarian_Chip_Seq_Project_Mike/BRD4/remove-duplicates.sh-1.1.0/cross-correlation-macs.sh-1.0.0/BRD4_Experimental_peak_15479	31	.	2.97215	3.15419	0.68947	38
chr1	118901167	118901218	/home/mkelly95/Ovarian_Chip_Seq_Project_Mike/BRD4/remove-duplicates.sh-1.1.0/cross-correlation-macs.sh-1.0.0/BRD4_Experimental_peak_15480	28	.	2.79506	2.87685	0.49655	42
chr1	118902915	118902996	/home/mkelly95/Ovarian_Chip_Seq_Project_Mike/BRD4/remove-duplicates.sh-1.1.0/cross-correlation-macs.sh-1.0.0/BRD4_Experimental_peak_15481	29	.	2.8173	2.95559	0.52462	46
chr1	118903257	118903308	/home/mkelly95/Ovarian_Chip_Seq_Project_Mike/BRD4/remove-duplicates.sh-1.1.0/cross-correlation-macs.sh-1.0.0/BRD4_Experimental_peak_15482	31	.	2.96854	3.17916	0.70055	41
chr1	118903909	118903990	/home/mkelly95/Ovarian_Chip_Seq_Project_Mike/BRD4/remove-duplicates.sh-1.1.0/cross-correlation-macs.sh-1.0.0/BRD4_Experimental_peak_15483	26	.	2.63563	2.6906	0.37843	21
chr1	118905535	118905586	/home/mkelly95/Ovarian_Chip_Seq_Project_Mike/BRD4/remove-duplicates.sh-1.1.0/cross-correlation-macs.sh-1.0.0/BRD4_Experimental_peak_15484	28	.	2.78116	2.85556	0.47776	39
chr1	118911558	118911656	/home/mkelly95/Ovarian_Chip_Seq_Project_Mike/BRD4/remove-duplicates.sh-1.1.0/cross-correlation-macs.sh-1.0.0/BRD4_Experimental_peak_15485	27	.	2.74222	2.79621	0.42593	73
chr1	118912011	118912089	/home/mkelly95/Ovarian_Chip_Seq_Project_Mike/BRD4/remove-duplicates.sh-1.1.0/cross-correlation-macs.sh-1.0.0/BRD4_Experimental_peak_15486	21	.	2.26514	2.10608	0.23559	36
chr1	118916184	118916295	/home/mkelly95/Ovarian_Chip_Seq_Project_Mike/BRD4/remove-duplicates.sh-1.1.0/cross-correlation-macs.sh-1.0.0/BRD4_Experimental_peak_15487	32	.	3.04967	3.27952	0.74546	21
chr1	118916935	118917081	/home/mkelly95/Ovarian_Chip_Seq_Project_Mike/BRD4/remove-duplicates.sh-1.1.0/cross-correlation-macs.sh-1.0.0/BRD4_Experimental_peak_15488	43	.	3.69557	4.31882	1.37093	38
chr1	118923547	118923678	/home/mkelly95/Ovarian_Chip_Seq_Project_Mike/BRD4/remove-duplicates.sh-1.1.0/cross-correlation-macs.sh-1.0.0/BRD4_Experimental_peak_15489	23	.	2.41902	2.34356	0.37843	37
chr1	118925401	118925498	/home/mkelly95/Ovarian_Chip_Seq_Project_Mike/BRD4/remove-duplicates.sh-1.1.0/cross-correlation-macs.sh-1.0.0/BRD4_Experimental_peak_15490	29	.	2.85204	2.96485	0.53226	8
chr1	118937664	118937752	/home/mkelly95/Ovarian_Chip_Seq_Project_Mike/BRD4/remove-duplicates.sh-1.1.0/cross-correlation-macs.sh-1.0.0/BRD4_Experimental_peak_15491	21	.	2.29837	2.15634	0.27632	30
chr1	118942984	118943133	/home/mkelly95/Ovarian_Chip_Seq_Project_Mike/BRD4/remove-duplicates.sh-1.1.0/cross-correlation-macs.sh-1.0.0/BRD4_Experimental_peak_15492	32	.	3.01678	3.22604	0.73475	107
chr1	118952051	118952137	/home/mkelly95/Ovarian_Chip_Seq_Project_Mike/BRD4/remove-duplicates.sh-1.1.0/cross-correlation-macs.sh-1.0.0/BRD4_Experimental_peak_15493	31	.	2.98119	3.16869	0.70055	14
chr1	118964465	118964516	/home/mkelly95/Ovarian_Chip_Seq_Project_Mike/BRD4/remove-duplicates.sh-1.1.0/cross-correlation-macs.sh-1.0.0/BRD4_Experimental_peak_15494	34	.	3.16866	3.48047	0.88083	42
chr1	118969013	118969063	/home/mkelly95/Ovarian_Chip_Seq_Project_Mike/BRD4/remove-duplicates.sh-1.1.0/cross-correlation-macs.sh-1.0.0/BRD4_Experimental_peak_15495	21	.	2.26514	2.10608	0.23559	18
chr1	118971295	118971359	/home/mkelly95/Ovarian_Chip_Seq_Project_Mike/BRD4/remove-duplicates.sh-1.1.0/cross-correlation-macs.sh-1.0.0/BRD4_Experimental_peak_15496	29	.	2.84169	2.94879	0.51831	39
chr1	118975053	118975122	/home/mkelly95/Ovarian_Chip_Seq_Project_Mike/BRD4/remove-duplicates.sh-1.1.0/cross-correlation-macs.sh-1.0.0/BRD4_Experimental_peak_15497	47	.	3.93554	4.75722	1.66489	32
chr1	118982558	118982661	/home/mkelly95/Ovarian_Chip_Seq_Project_Mike/BRD4/remove-duplicates.sh-1.1.0/cross-correlation-macs.sh-1.0.0/BRD4_Experimental_peak_15498	30	.	2.92772	3.0835	0.63128	70
chr1	118984201	118984252	/home/mkelly95/Ovarian_Chip_Seq_Project_Mike/BRD4/remove-duplicates.sh-1.1.0/cross-correlation-macs.sh-1.0.0/BRD4_Experimental_peak_15499	31	.	2.96764	3.14699	0.68468	28
chr1	119007106	119007157	/home/mkelly95/Ovarian_Chip_Seq_Project_Mike/BRD4/remove-duplicates.sh-1.1.0/cross-correlation-macs.sh-1.0.0/BRD4_Experimental_peak_15500	23	.	2.44927	2.39178	0.37843	43
chr1	119007691	119007836	/home/mkelly95/Ovarian_Chip_Seq_Project_Mike/BRD4/remove-duplicates.sh-1.1.0/cross-correlation-macs.sh-1.0.0/BRD4_Experimental_peak_15501	38	.	3.39771	3.83539	0.99131	40
chr1	119025033	119025084	/home/mkelly95/Ovarian_Chip_Seq_Project_Mike/BRD4/remove-duplicates.sh-1.1.0/cross-correlation-macs.sh-1.0.0/BRD4_Experimental_peak_15502	30	.	2.90707	3.05092	0.60442	32
chr1	119032681	119032731	/home/mkelly95/Ovarian_Chip_Seq_Project_Mike/BRD4/remove-duplicates.sh-1.1.0/cross-correlation-macs.sh-1.0.0/BRD4_Experimental_peak_15503	30	.	2.906	3.04923	0.60283	15
chr1	119033914	119034080	/home/mkelly95/Ovarian_Chip_Seq_Project_Mike/BRD4/remove-duplicates.sh-1.1.0/cross-correlation-macs.sh-1.0.0/BRD4_Experimental_peak_15504	28	.	2.78116	2.85556	0.47776	103
chr1	119042200	119042380	/home/mkelly95/Ovarian_Chip_Seq_Project_Mike/BRD4/remove-duplicates.sh-1.1.0/cross-correlation-macs.sh-1.0.0/BRD4_Experimental_peak_15505	26	.	2.64055	2.64337	0.37843	84
chr1	119047475	119047526	/home/mkelly95/Ovarian_Chip_Seq_Project_Mike/BRD4/remove-duplicates.sh-1.1.0/cross-correlation-macs.sh-1.0.0/BRD4_Experimental_peak_15506	20	.	2.25617	2.0926	0.23559	37
chr1	119067899	119067959	/home/mkelly95/Ovarian_Chip_Seq_Project_Mike/BRD4/remove-duplicates.sh-1.1.0/cross-correlation-macs.sh-1.0.0/BRD4_Experimental_peak_15507	49	.	4.06688	4.9686	1.78691	13
chr1	119068234	119068284	/home/mkelly95/Ovarian_Chip_Seq_Project_Mike/BRD4/remove-duplicates.sh-1.1.0/cross-correlation-macs.sh-1.0.0/BRD4_Experimental_peak_15508	30	.	2.91031	3.05603	0.60918	44
chr1	119090788	119090872	/home/mkelly95/Ovarian_Chip_Seq_Project_Mike/BRD4/remove-duplicates.sh-1.1.0/cross-correlation-macs.sh-1.0.0/BRD4_Experimental_peak_15509	44	.	3.79247	4.48295	1.4962	47
chr1	119091997	119092110	/home/mkelly95/Ovarian_Chip_Seq_Project_Mike/BRD4/remove-duplicates.sh-1.1.0/cross-correlation-macs.sh-1.0.0/BRD4_Experimental_peak_15510	20	.	2.25698	2.09382	0.23559	72
chr1	119100028	119100082	/home/mkelly95/Ovarian_Chip_Seq_Project_Mike/BRD4/remove-duplicates.sh-1.1.0/cross-correlation-macs.sh-1.0.0/BRD4_Experimental_peak_15511	30	.	2.91899	3.06971	0.62046	30
chr1	119102824	119102903	/home/mkelly95/Ovarian_Chip_Seq_Project_Mike/BRD4/remove-duplicates.sh-1.1.0/cross-correlation-macs.sh-1.0.0/BRD4_Experimental_peak_15512	34	.	3.16866	3.48047	0.88083	45
chr1	119108468	119108547	/home/mkelly95/Ovarian_Chip_Seq_Project_Mike/BRD4/remove-duplicates.sh-1.1.0/cross-correlation-macs.sh-1.0.0/BRD4_Experimental_peak_15513	33	.	3.11268	3.38342	0.82462	37
chr1	119109475	119109525	/home/mkelly95/Ovarian_Chip_Seq_Project_Mike/BRD4/remove-duplicates.sh-1.1.0/cross-correlation-macs.sh-1.0.0/BRD4_Experimental_peak_15514	24	.	2.49569	2.48849	0.37843	8
chr1	119110715	119110804	/home/mkelly95/Ovarian_Chip_Seq_Project_Mike/BRD4/remove-duplicates.sh-1.1.0/cross-correlation-macs.sh-1.0.0/BRD4_Experimental_peak_15515	59	.	4.63393	5.9392	2.52955	42
chr1	119116977	119117048	/home/mkelly95/Ovarian_Chip_Seq_Project_Mike/BRD4/remove-duplicates.sh-1.1.0/cross-correlation-macs.sh-1.0.0/BRD4_Experimental_peak_15516	23	.	2.44163	2.37956	0.37843	61
chr1	119117820	119117872	/home/mkelly95/Ovarian_Chip_Seq_Project_Mike/BRD4/remove-duplicates.sh-1.1.0/cross-correlation-macs.sh-1.0.0/BRD4_Experimental_peak_15517	48	.	3.98689	4.82503	1.66489	30
chr1	119122958	119123009	/home/mkelly95/Ovarian_Chip_Seq_Project_Mike/BRD4/remove-duplicates.sh-1.1.0/cross-correlation-macs.sh-1.0.0/BRD4_Experimental_peak_15518	20	.	2.24888	2.08168	0.23559	38
chr1	119128827	119128878	/home/mkelly95/Ovarian_Chip_Seq_Project_Mike/BRD4/remove-duplicates.sh-1.1.0/cross-correlation-macs.sh-1.0.0/BRD4_Experimental_peak_15519	39	.	3.43998	3.90232	1.05188	21
chr1	119143851	119143925	/home/mkelly95/Ovarian_Chip_Seq_Project_Mike/BRD4/remove-duplicates.sh-1.1.0/cross-correlation-macs.sh-1.0.0/BRD4_Experimental_peak_15520	29	.	2.84066	2.94719	0.51786	28
chr1	119149826	119149877	/home/mkelly95/Ovarian_Chip_Seq_Project_Mike/BRD4/remove-duplicates.sh-1.1.0/cross-correlation-macs.sh-1.0.0/BRD4_Experimental_peak_15521	28	.	2.80105	2.88605	0.50386	16
chr1	119171207	119171292	/home/mkelly95/Ovarian_Chip_Seq_Project_Mike/BRD4/remove-duplicates.sh-1.1.0/cross-correlation-macs.sh-1.0.0/BRD4_Experimental_peak_15522	28	.	2.80607	2.89377	0.50441	52
chr1	119192774	119192909	/home/mkelly95/Ovarian_Chip_Seq_Project_Mike/BRD4/remove-duplicates.sh-1.1.0/cross-correlation-macs.sh-1.0.0/BRD4_Experimental_peak_15523	27	.	2.72316	2.76732	0.40145	105
chr1	119198509	119198615	/home/mkelly95/Ovarian_Chip_Seq_Project_Mike/BRD4/remove-duplicates.sh-1.1.0/cross-correlation-macs.sh-1.0.0/BRD4_Experimental_peak_15524	33	.	3.09668	3.35686	0.80519	87
chr1	119205668	119205719	/home/mkelly95/Ovarian_Chip_Seq_Project_Mike/BRD4/remove-duplicates.sh-1.1.0/cross-correlation-macs.sh-1.0.0/BRD4_Experimental_peak_15525	22	.	2.38496	2.28991	0.37455	28
chr1	119210653	119210757	/home/mkelly95/Ovarian_Chip_Seq_Project_Mike/BRD4/remove-duplicates.sh-1.1.0/cross-correlation-macs.sh-1.0.0/BRD4_Experimental_peak_15526	21	.	2.26514	2.10608	0.23559	76
chr1	119216591	119216649	/home/mkelly95/Ovarian_Chip_Seq_Project_Mike/BRD4/remove-duplicates.sh-1.1.0/cross-correlation-macs.sh-1.0.0/BRD4_Experimental_peak_15527	38	.	3.39771	3.83539	0.99131	36
chr1	119219412	119219462	/home/mkelly95/Ovarian_Chip_Seq_Project_Mike/BRD4/remove-duplicates.sh-1.1.0/cross-correlation-macs.sh-1.0.0/BRD4_Experimental_peak_15528	33	.	3.08327	3.3347	0.7877	17
chr1	119222793	119222887	/home/mkelly95/Ovarian_Chip_Seq_Project_Mike/BRD4/remove-duplicates.sh-1.1.0/cross-correlation-macs.sh-1.0.0/BRD4_Experimental_peak_15529	23	.	2.43027	2.36144	0.37843	21
chr1	119233637	119233718	/home/mkelly95/Ovarian_Chip_Seq_Project_Mike/BRD4/remove-duplicates.sh-1.1.0/cross-correlation-macs.sh-1.0.0/BRD4_Experimental_peak_15530	20	.	2.25698	2.09382	0.23559	27
chr1	119234063	119234114	/home/mkelly95/Ovarian_Chip_Seq_Project_Mike/BRD4/remove-duplicates.sh-1.1.0/cross-correlation-macs.sh-1.0.0/BRD4_Experimental_peak_15531	38	.	3.41499	3.86269	1.01623	21
chr1	119234546	119234728	/home/mkelly95/Ovarian_Chip_Seq_Project_Mike/BRD4/remove-duplicates.sh-1.1.0/cross-correlation-macs.sh-1.0.0/BRD4_Experimental_peak_15532	60	.	4.64959	6.02108	2.57131	68
chr1	119234814	119234876	/home/mkelly95/Ovarian_Chip_Seq_Project_Mike/BRD4/remove-duplicates.sh-1.1.0/cross-correlation-macs.sh-1.0.0/BRD4_Experimental_peak_15533	26	.	2.63563	2.6906	0.37843	25
chr1	119243313	119243404	/home/mkelly95/Ovarian_Chip_Seq_Project_Mike/BRD4/remove-duplicates.sh-1.1.0/cross-correlation-macs.sh-1.0.0/BRD4_Experimental_peak_15534	21	.	2.30683	2.16922	0.28652	29
chr1	119245879	119245944	/home/mkelly95/Ovarian_Chip_Seq_Project_Mike/BRD4/remove-duplicates.sh-1.1.0/cross-correlation-macs.sh-1.0.0/BRD4_Experimental_peak_15535	29	.	2.83142	2.93288	0.50441	47
chr1	119246420	119246538	/home/mkelly95/Ovarian_Chip_Seq_Project_Mike/BRD4/remove-duplicates.sh-1.1.0/cross-correlation-macs.sh-1.0.0/BRD4_Experimental_peak_15536	38	.	3.39771	3.83539	0.99131	21
chr1	119253305	119253375	/home/mkelly95/Ovarian_Chip_Seq_Project_Mike/BRD4/remove-duplicates.sh-1.1.0/cross-correlation-macs.sh-1.0.0/BRD4_Experimental_peak_15537	35	.	3.22811	3.57906	0.93553	45
chr1	119254887	119254968	/home/mkelly95/Ovarian_Chip_Seq_Project_Mike/BRD4/remove-duplicates.sh-1.1.0/cross-correlation-macs.sh-1.0.0/BRD4_Experimental_peak_15538	29	.	2.83142	2.93288	0.50441	48
chr1	119262130	119262181	/home/mkelly95/Ovarian_Chip_Seq_Project_Mike/BRD4/remove-duplicates.sh-1.1.0/cross-correlation-macs.sh-1.0.0/BRD4_Experimental_peak_15539	29	.	2.85204	2.96485	0.53226	32
chr1	119266960	119267026	/home/mkelly95/Ovarian_Chip_Seq_Project_Mike/BRD4/remove-duplicates.sh-1.1.0/cross-correlation-macs.sh-1.0.0/BRD4_Experimental_peak_15540	23	.	2.44163	2.37956	0.37843	21
chr1	119270371	119270435	/home/mkelly95/Ovarian_Chip_Seq_Project_Mike/BRD4/remove-duplicates.sh-1.1.0/cross-correlation-macs.sh-1.0.0/BRD4_Experimental_peak_15541	33	.	3.09562	3.36968	0.81451	41
chr1	119277052	119277188	/home/mkelly95/Ovarian_Chip_Seq_Project_Mike/BRD4/remove-duplicates.sh-1.1.0/cross-correlation-macs.sh-1.0.0/BRD4_Experimental_peak_15542	30	.	2.89419	3.03067	0.58723	96
chr1	119283616	119283667	/home/mkelly95/Ovarian_Chip_Seq_Project_Mike/BRD4/remove-duplicates.sh-1.1.0/cross-correlation-macs.sh-1.0.0/BRD4_Experimental_peak_15543	40	.	3.54506	4.07095	1.18831	21
chr1	119290615	119290666	/home/mkelly95/Ovarian_Chip_Seq_Project_Mike/BRD4/remove-duplicates.sh-1.1.0/cross-correlation-macs.sh-1.0.0/BRD4_Experimental_peak_15544	29	.	2.8111	2.90152	0.50441	12
chr1	119292499	119292597	/home/mkelly95/Ovarian_Chip_Seq_Project_Mike/BRD4/remove-duplicates.sh-1.1.0/cross-correlation-macs.sh-1.0.0/BRD4_Experimental_peak_15545	22	.	2.35184	2.23837	0.33467	59
chr1	119293629	119293729	/home/mkelly95/Ovarian_Chip_Seq_Project_Mike/BRD4/remove-duplicates.sh-1.1.0/cross-correlation-macs.sh-1.0.0/BRD4_Experimental_peak_15546	25	.	2.60542	2.59122	0.37843	81
chr1	119308550	119308643	/home/mkelly95/Ovarian_Chip_Seq_Project_Mike/BRD4/remove-duplicates.sh-1.1.0/cross-correlation-macs.sh-1.0.0/BRD4_Experimental_peak_15547	26	.	2.64055	2.64337	0.37843	23
chr1	119315053	119315327	/home/mkelly95/Ovarian_Chip_Seq_Project_Mike/BRD4/remove-duplicates.sh-1.1.0/cross-correlation-macs.sh-1.0.0/BRD4_Experimental_peak_15548	38	.	3.4212	3.87253	1.02547	48
chr1	119315503	119315658	/home/mkelly95/Ovarian_Chip_Seq_Project_Mike/BRD4/remove-duplicates.sh-1.1.0/cross-correlation-macs.sh-1.0.0/BRD4_Experimental_peak_15549	34	.	3.16866	3.48047	0.88083	19
chr1	119324340	119324528	/home/mkelly95/Ovarian_Chip_Seq_Project_Mike/BRD4/remove-duplicates.sh-1.1.0/cross-correlation-macs.sh-1.0.0/BRD4_Experimental_peak_15550	32	.	3.03549	3.2564	0.74546	72
chr1	119327424	119327506	/home/mkelly95/Ovarian_Chip_Seq_Project_Mike/BRD4/remove-duplicates.sh-1.1.0/cross-correlation-macs.sh-1.0.0/BRD4_Experimental_peak_15551	21	.	2.32393	2.19538	0.30068	37
chr1	119328529	119328580	/home/mkelly95/Ovarian_Chip_Seq_Project_Mike/BRD4/remove-duplicates.sh-1.1.0/cross-correlation-macs.sh-1.0.0/BRD4_Experimental_peak_15552	33	.	3.10036	3.36296	0.80885	29
chr1	119329522	119329573	/home/mkelly95/Ovarian_Chip_Seq_Project_Mike/BRD4/remove-duplicates.sh-1.1.0/cross-correlation-macs.sh-1.0.0/BRD4_Experimental_peak_15553	28	.	2.75185	2.81084	0.43878	9
chr1	119329836	119330003	/home/mkelly95/Ovarian_Chip_Seq_Project_Mike/BRD4/remove-duplicates.sh-1.1.0/cross-correlation-macs.sh-1.0.0/BRD4_Experimental_peak_15554	45	.	3.72293	4.56394	1.55513	33
chr1	119331208	119331349	/home/mkelly95/Ovarian_Chip_Seq_Project_Mike/BRD4/remove-duplicates.sh-1.1.0/cross-correlation-macs.sh-1.0.0/BRD4_Experimental_peak_15555	40	.	3.56117	4.09712	1.21131	101
chr1	119338028	119338167	/home/mkelly95/Ovarian_Chip_Seq_Project_Mike/BRD4/remove-duplicates.sh-1.1.0/cross-correlation-macs.sh-1.0.0/BRD4_Experimental_peak_15556	38	.	3.40509	3.84704	1.0022	126
chr1	119340207	119340340	/home/mkelly95/Ovarian_Chip_Seq_Project_Mike/BRD4/remove-duplicates.sh-1.1.0/cross-correlation-macs.sh-1.0.0/BRD4_Experimental_peak_15557	36	.	3.30571	3.69135	0.93553	32
chr1	119351929	119352042	/home/mkelly95/Ovarian_Chip_Seq_Project_Mike/BRD4/remove-duplicates.sh-1.1.0/cross-correlation-macs.sh-1.0.0/BRD4_Experimental_peak_15558	32	.	3.05561	3.28925	0.75083	82
chr1	119354743	119354854	/home/mkelly95/Ovarian_Chip_Seq_Project_Mike/BRD4/remove-duplicates.sh-1.1.0/cross-correlation-macs.sh-1.0.0/BRD4_Experimental_peak_15559	33	.	3.06638	3.3069	0.76488	21
chr1	119363411	119363462	/home/mkelly95/Ovarian_Chip_Seq_Project_Mike/BRD4/remove-duplicates.sh-1.1.0/cross-correlation-macs.sh-1.0.0/BRD4_Experimental_peak_15560	27	.	2.69505	2.72493	0.37843	12
chr1	119370159	119370265	/home/mkelly95/Ovarian_Chip_Seq_Project_Mike/BRD4/remove-duplicates.sh-1.1.0/cross-correlation-macs.sh-1.0.0/BRD4_Experimental_peak_15561	31	.	2.9744	3.15781	0.69285	33
chr1	119382360	119382540	/home/mkelly95/Ovarian_Chip_Seq_Project_Mike/BRD4/remove-duplicates.sh-1.1.0/cross-correlation-macs.sh-1.0.0/BRD4_Experimental_peak_15562	40	.	3.4633	4.02383	1.14695	62
chr1	119419367	119419418	/home/mkelly95/Ovarian_Chip_Seq_Project_Mike/BRD4/remove-duplicates.sh-1.1.0/cross-correlation-macs.sh-1.0.0/BRD4_Experimental_peak_15563	21	.	2.32683	2.18759	0.29496	0
chr1	119422957	119423045	/home/mkelly95/Ovarian_Chip_Seq_Project_Mike/BRD4/remove-duplicates.sh-1.1.0/cross-correlation-macs.sh-1.0.0/BRD4_Experimental_peak_15564	42	.	3.66245	4.26359	1.32304	50
chr1	119423377	119423428	/home/mkelly95/Ovarian_Chip_Seq_Project_Mike/BRD4/remove-duplicates.sh-1.1.0/cross-correlation-macs.sh-1.0.0/BRD4_Experimental_peak_15565	29	.	2.83142	2.93288	0.50441	16
chr1	119424403	119424489	/home/mkelly95/Ovarian_Chip_Seq_Project_Mike/BRD4/remove-duplicates.sh-1.1.0/cross-correlation-macs.sh-1.0.0/BRD4_Experimental_peak_15566	23	.	2.43216	2.36444	0.37843	23
chr1	119558620	119558729	/home/mkelly95/Ovarian_Chip_Seq_Project_Mike/BRD4/remove-duplicates.sh-1.1.0/cross-correlation-macs.sh-1.0.0/BRD4_Experimental_peak_15580	40	.	3.55175	4.08182	1.19702	90
chr1	119819963	119820061	/home/mkelly95/Ovarian_Chip_Seq_Project_Mike/BRD4/remove-duplicates.sh-1.1.0/cross-correlation-macs.sh-1.0.0/BRD4_Experimental_peak_15625	29	.	2.85724	2.97293	0.53976	78
chr1	119834878	119834953	/home/mkelly95/Ovarian_Chip_Seq_Project_Mike/BRD4/remove-duplicates.sh-1.1.0/cross-correlation-macs.sh-1.0.0/BRD4_Experimental_peak_15626	21	.	2.29837	2.15634	0.27632	38
chr1	119840914	119840965	/home/mkelly95/Ovarian_Chip_Seq_Project_Mike/BRD4/remove-duplicates.sh-1.1.0/cross-correlation-macs.sh-1.0.0/BRD4_Experimental_peak_15627	22	.	2.35008	2.23564	0.33228	19
chr1	119869346	119869445	/home/mkelly95/Ovarian_Chip_Seq_Project_Mike/BRD4/remove-duplicates.sh-1.1.0/cross-correlation-macs.sh-1.0.0/BRD4_Experimental_peak_15628	31	.	2.96854	3.17916	0.70055	13
chr1	119887023	119887147	/home/mkelly95/Ovarian_Chip_Seq_Project_Mike/BRD4/remove-duplicates.sh-1.1.0/cross-correlation-macs.sh-1.0.0/BRD4_Experimental_peak_15629	39	.	3.48203	3.9694	1.10964	80
chr1	119887484	119887536	/home/mkelly95/Ovarian_Chip_Seq_Project_Mike/BRD4/remove-duplicates.sh-1.1.0/cross-correlation-macs.sh-1.0.0/BRD4_Experimental_peak_15630	28	.	2.80105	2.88605	0.50386	19
chr1	119887898	119887949	/home/mkelly95/Ovarian_Chip_Seq_Project_Mike/BRD4/remove-duplicates.sh-1.1.0/cross-correlation-macs.sh-1.0.0/BRD4_Experimental_peak_15631	26	.	2.63563	2.6906	0.37843	29
chr1	119892211	119892319	/home/mkelly95/Ovarian_Chip_Seq_Project_Mike/BRD4/remove-duplicates.sh-1.1.0/cross-correlation-macs.sh-1.0.0/BRD4_Experimental_peak_15632	26	.	2.63563	2.6906	0.37843	13
chr1	119897029	119897080	/home/mkelly95/Ovarian_Chip_Seq_Project_Mike/BRD4/remove-duplicates.sh-1.1.0/cross-correlation-macs.sh-1.0.0/BRD4_Experimental_peak_15633	32	.	3.01911	3.2298	0.73818	40
chr1	119899456	119899535	/home/mkelly95/Ovarian_Chip_Seq_Project_Mike/BRD4/remove-duplicates.sh-1.1.0/cross-correlation-macs.sh-1.0.0/BRD4_Experimental_peak_15634	31	.	2.97102	3.15239	0.68784	31
chr1	119899607	119899657	/home/mkelly95/Ovarian_Chip_Seq_Project_Mike/BRD4/remove-duplicates.sh-1.1.0/cross-correlation-macs.sh-1.0.0/BRD4_Experimental_peak_15635	21	.	2.26514	2.10608	0.23559	43
chr1	119905750	119905800	/home/mkelly95/Ovarian_Chip_Seq_Project_Mike/BRD4/remove-duplicates.sh-1.1.0/cross-correlation-macs.sh-1.0.0/BRD4_Experimental_peak_15636	22	.	2.37952	2.28141	0.36776	8
chr1	119910264	119910366	/home/mkelly95/Ovarian_Chip_Seq_Project_Mike/BRD4/remove-duplicates.sh-1.1.0/cross-correlation-macs.sh-1.0.0/BRD4_Experimental_peak_15637	69	.	5.09656	6.90052	3.29034	44
chr1	119993594	119993659	/home/mkelly95/Ovarian_Chip_Seq_Project_Mike/BRD4/remove-duplicates.sh-1.1.0/cross-correlation-macs.sh-1.0.0/BRD4_Experimental_peak_15643	37	.	3.30576	3.71498	0.93553	48
chr1	120000667	120000718	/home/mkelly95/Ovarian_Chip_Seq_Project_Mike/BRD4/remove-duplicates.sh-1.1.0/cross-correlation-macs.sh-1.0.0/BRD4_Experimental_peak_15644	27	.	2.71372	2.75307	0.3889	42
chr1	120006187	120006259	/home/mkelly95/Ovarian_Chip_Seq_Project_Mike/BRD4/remove-duplicates.sh-1.1.0/cross-correlation-macs.sh-1.0.0/BRD4_Experimental_peak_15645	28	.	2.78116	2.85556	0.47776	50
chr1	120081664	120081715	/home/mkelly95/Ovarian_Chip_Seq_Project_Mike/BRD4/remove-duplicates.sh-1.1.0/cross-correlation-macs.sh-1.0.0/BRD4_Experimental_peak_15646	31	.	2.97102	3.15239	0.68784	27
chr1	120097585	120097641	/home/mkelly95/Ovarian_Chip_Seq_Project_Mike/BRD4/remove-duplicates.sh-1.1.0/cross-correlation-macs.sh-1.0.0/BRD4_Experimental_peak_15647	38	.	3.39771	3.83539	0.99131	10
chr1	120132569	120132708	/home/mkelly95/Ovarian_Chip_Seq_Project_Mike/BRD4/remove-duplicates.sh-1.1.0/cross-correlation-macs.sh-1.0.0/BRD4_Experimental_peak_15649	32	.	3.02845	3.24495	0.74546	33
chr1	120133267	120133318	/home/mkelly95/Ovarian_Chip_Seq_Project_Mike/BRD4/remove-duplicates.sh-1.1.0/cross-correlation-macs.sh-1.0.0/BRD4_Experimental_peak_15650	32	.	3.03314	3.25258	0.74546	34
chr1	120148594	120148741	/home/mkelly95/Ovarian_Chip_Seq_Project_Mike/BRD4/remove-duplicates.sh-1.1.0/cross-correlation-macs.sh-1.0.0/BRD4_Experimental_peak_15652	36	.	3.2455	3.60917	0.93553	25
chr1	120153307	120153434	/home/mkelly95/Ovarian_Chip_Seq_Project_Mike/BRD4/remove-duplicates.sh-1.1.0/cross-correlation-macs.sh-1.0.0/BRD4_Experimental_peak_15653	26	.	2.64055	2.64337	0.37843	13
chr1	120191802	120191892	/home/mkelly95/Ovarian_Chip_Seq_Project_Mike/BRD4/remove-duplicates.sh-1.1.0/cross-correlation-macs.sh-1.0.0/BRD4_Experimental_peak_15659	24	.	2.47148	2.42754	0.37843	18
chr1	120196031	120196081	/home/mkelly95/Ovarian_Chip_Seq_Project_Mike/BRD4/remove-duplicates.sh-1.1.0/cross-correlation-macs.sh-1.0.0/BRD4_Experimental_peak_15660	22	.	2.36426	2.25763	0.35032	3
chr1	120214344	120214402	/home/mkelly95/Ovarian_Chip_Seq_Project_Mike/BRD4/remove-duplicates.sh-1.1.0/cross-correlation-macs.sh-1.0.0/BRD4_Experimental_peak_15661	21	.	2.28997	2.14359	0.26672	29
chr1	120215933	120215984	/home/mkelly95/Ovarian_Chip_Seq_Project_Mike/BRD4/remove-duplicates.sh-1.1.0/cross-correlation-macs.sh-1.0.0/BRD4_Experimental_peak_15662	21	.	2.32683	2.18759	0.29496	7
chr1	120217446	120217497	/home/mkelly95/Ovarian_Chip_Seq_Project_Mike/BRD4/remove-duplicates.sh-1.1.0/cross-correlation-macs.sh-1.0.0/BRD4_Experimental_peak_15663	20	.	2.19636	2.00353	0.18788	2
chr1	120223882	120223932	/home/mkelly95/Ovarian_Chip_Seq_Project_Mike/BRD4/remove-duplicates.sh-1.1.0/cross-correlation-macs.sh-1.0.0/BRD4_Experimental_peak_15664	29	.	2.83142	2.93288	0.50441	37
chr1	120225558	120225643	/home/mkelly95/Ovarian_Chip_Seq_Project_Mike/BRD4/remove-duplicates.sh-1.1.0/cross-correlation-macs.sh-1.0.0/BRD4_Experimental_peak_15665	21	.	2.30174	2.16148	0.28079	61
chr1	120229513	120229608	/home/mkelly95/Ovarian_Chip_Seq_Project_Mike/BRD4/remove-duplicates.sh-1.1.0/cross-correlation-macs.sh-1.0.0/BRD4_Experimental_peak_15666	26	.	2.64055	2.64337	0.37843	3
chr1	120231807	120231858	/home/mkelly95/Ovarian_Chip_Seq_Project_Mike/BRD4/remove-duplicates.sh-1.1.0/cross-correlation-macs.sh-1.0.0/BRD4_Experimental_peak_15667	29	.	2.87296	2.99743	0.55886	42
chr1	120246716	120246798	/home/mkelly95/Ovarian_Chip_Seq_Project_Mike/BRD4/remove-duplicates.sh-1.1.0/cross-correlation-macs.sh-1.0.0/BRD4_Experimental_peak_15668	51	.	4.18004	5.15411	1.94878	34
chr1	120246928	120247021	/home/mkelly95/Ovarian_Chip_Seq_Project_Mike/BRD4/remove-duplicates.sh-1.1.0/cross-correlation-macs.sh-1.0.0/BRD4_Experimental_peak_15669	31	.	2.97779	3.16324	0.69788	6
chr1	120254116	120254225	/home/mkelly95/Ovarian_Chip_Seq_Project_Mike/BRD4/remove-duplicates.sh-1.1.0/cross-correlation-macs.sh-1.0.0/BRD4_Experimental_peak_15670	42	.	3.65675	4.25412	1.32304	66
chr1	120286852	120286977	/home/mkelly95/Ovarian_Chip_Seq_Project_Mike/BRD4/remove-duplicates.sh-1.1.0/cross-correlation-macs.sh-1.0.0/BRD4_Experimental_peak_15678	34	.	3.16866	3.48047	0.88083	106
chr1	120287054	120287105	/home/mkelly95/Ovarian_Chip_Seq_Project_Mike/BRD4/remove-duplicates.sh-1.1.0/cross-correlation-macs.sh-1.0.0/BRD4_Experimental_peak_15679	42	.	3.64824	4.24001	1.32304	16
chr1	120313873	120313985	/home/mkelly95/Ovarian_Chip_Seq_Project_Mike/BRD4/remove-duplicates.sh-1.1.0/cross-correlation-macs.sh-1.0.0/BRD4_Experimental_peak_15683	29	.	2.82938	2.92972	0.50441	90
chr1	120314044	120314247	/home/mkelly95/Ovarian_Chip_Seq_Project_Mike/BRD4/remove-duplicates.sh-1.1.0/cross-correlation-macs.sh-1.0.0/BRD4_Experimental_peak_15684	48	.	3.96399	4.80268	1.66489	128
chr1	120324101	120324152	/home/mkelly95/Ovarian_Chip_Seq_Project_Mike/BRD4/remove-duplicates.sh-1.1.0/cross-correlation-macs.sh-1.0.0/BRD4_Experimental_peak_15685	31	.	2.95756	3.1309	0.67158	18
chr1	120324336	120324403	/home/mkelly95/Ovarian_Chip_Seq_Project_Mike/BRD4/remove-duplicates.sh-1.1.0/cross-correlation-macs.sh-1.0.0/BRD4_Experimental_peak_15686	31	.	2.95421	3.12556	0.66661	30
chr1	120325448	120325795	/home/mkelly95/Ovarian_Chip_Seq_Project_Mike/BRD4/remove-duplicates.sh-1.1.0/cross-correlation-macs.sh-1.0.0/BRD4_Experimental_peak_15687	51	.	4.17526	5.14621	1.94131	150
chr1	120326250	120326304	/home/mkelly95/Ovarian_Chip_Seq_Project_Mike/BRD4/remove-duplicates.sh-1.1.0/cross-correlation-macs.sh-1.0.0/BRD4_Experimental_peak_15688	31	.	2.9531	3.12379	0.66518	15
chr1	120327493	120327634	/home/mkelly95/Ovarian_Chip_Seq_Project_Mike/BRD4/remove-duplicates.sh-1.1.0/cross-correlation-macs.sh-1.0.0/BRD4_Experimental_peak_15689	49	.	3.95805	4.92452	1.74661	46
chr1	120327708	120327809	/home/mkelly95/Ovarian_Chip_Seq_Project_Mike/BRD4/remove-duplicates.sh-1.1.0/cross-correlation-macs.sh-1.0.0/BRD4_Experimental_peak_15690	31	.	2.96854	3.17916	0.70055	25
chr1	120328320	120328473	/home/mkelly95/Ovarian_Chip_Seq_Project_Mike/BRD4/remove-duplicates.sh-1.1.0/cross-correlation-macs.sh-1.0.0/BRD4_Experimental_peak_15691	38	.	3.39771	3.83539	0.99131	134
chr1	120328780	120328884	/home/mkelly95/Ovarian_Chip_Seq_Project_Mike/BRD4/remove-duplicates.sh-1.1.0/cross-correlation-macs.sh-1.0.0/BRD4_Experimental_peak_15692	49	.	4.06538	4.96616	1.7854	25
chr1	120330354	120330436	/home/mkelly95/Ovarian_Chip_Seq_Project_Mike/BRD4/remove-duplicates.sh-1.1.0/cross-correlation-macs.sh-1.0.0/BRD4_Experimental_peak_15693	21	.	2.30174	2.16148	0.28079	68
chr1	120330552	120330633	/home/mkelly95/Ovarian_Chip_Seq_Project_Mike/BRD4/remove-duplicates.sh-1.1.0/cross-correlation-macs.sh-1.0.0/BRD4_Experimental_peak_15694	58	.	4.53028	5.82652	2.47519	45
chr1	120330758	120330823	/home/mkelly95/Ovarian_Chip_Seq_Project_Mike/BRD4/remove-duplicates.sh-1.1.0/cross-correlation-macs.sh-1.0.0/BRD4_Experimental_peak_15695	29	.	2.7922	2.91876	0.50441	48
chr1	120331939	120332178	/home/mkelly95/Ovarian_Chip_Seq_Project_Mike/BRD4/remove-duplicates.sh-1.1.0/cross-correlation-macs.sh-1.0.0/BRD4_Experimental_peak_15696	48	.	3.97693	4.82341	1.66489	71
chr1	120334578	120334629	/home/mkelly95/Ovarian_Chip_Seq_Project_Mike/BRD4/remove-duplicates.sh-1.1.0/cross-correlation-macs.sh-1.0.0/BRD4_Experimental_peak_15697	29	.	2.84169	2.94879	0.51831	31
chr1	120401716	120401773	/home/mkelly95/Ovarian_Chip_Seq_Project_Mike/BRD4/remove-duplicates.sh-1.1.0/cross-correlation-macs.sh-1.0.0/BRD4_Experimental_peak_15700	33	.	3.11268	3.38342	0.82462	35
chr1	120401974	120402100	/home/mkelly95/Ovarian_Chip_Seq_Project_Mike/BRD4/remove-duplicates.sh-1.1.0/cross-correlation-macs.sh-1.0.0/BRD4_Experimental_peak_15701	34	.	3.13009	3.41247	0.84771	85
chr1	120402545	120402675	/home/mkelly95/Ovarian_Chip_Seq_Project_Mike/BRD4/remove-duplicates.sh-1.1.0/cross-correlation-macs.sh-1.0.0/BRD4_Experimental_peak_15702	26	.	2.64055	2.64337	0.37843	105
chr1	120405338	120405455	/home/mkelly95/Ovarian_Chip_Seq_Project_Mike/BRD4/remove-duplicates.sh-1.1.0/cross-correlation-macs.sh-1.0.0/BRD4_Experimental_peak_15703	23	.	2.40879	2.32738	0.37843	84
chr1	120405667	120405718	/home/mkelly95/Ovarian_Chip_Seq_Project_Mike/BRD4/remove-duplicates.sh-1.1.0/cross-correlation-macs.sh-1.0.0/BRD4_Experimental_peak_15704	40	.	3.4633	4.02383	1.14695	11
chr1	120406937	120407047	/home/mkelly95/Ovarian_Chip_Seq_Project_Mike/BRD4/remove-duplicates.sh-1.1.0/cross-correlation-macs.sh-1.0.0/BRD4_Experimental_peak_15705	21	.	2.28997	2.14359	0.26672	42
chr1	120412159	120412210	/home/mkelly95/Ovarian_Chip_Seq_Project_Mike/BRD4/remove-duplicates.sh-1.1.0/cross-correlation-macs.sh-1.0.0/BRD4_Experimental_peak_15706	34	.	3.16866	3.48047	0.88083	31
chr1	120412271	120412322	/home/mkelly95/Ovarian_Chip_Seq_Project_Mike/BRD4/remove-duplicates.sh-1.1.0/cross-correlation-macs.sh-1.0.0/BRD4_Experimental_peak_15707	29	.	2.83142	2.93288	0.50441	22
chr1	120414021	120414129	/home/mkelly95/Ovarian_Chip_Seq_Project_Mike/BRD4/remove-duplicates.sh-1.1.0/cross-correlation-macs.sh-1.0.0/BRD4_Experimental_peak_15708	31	.	2.96203	3.13803	0.67634	15
chr1	120414248	120414299	/home/mkelly95/Ovarian_Chip_Seq_Project_Mike/BRD4/remove-duplicates.sh-1.1.0/cross-correlation-macs.sh-1.0.0/BRD4_Experimental_peak_15709	22	.	2.36784	2.26319	0.35341	5
chr1	120420939	120421028	/home/mkelly95/Ovarian_Chip_Seq_Project_Mike/BRD4/remove-duplicates.sh-1.1.0/cross-correlation-macs.sh-1.0.0/BRD4_Experimental_peak_15710	30	.	2.9376	3.09915	0.64403	25
chr1	120432089	120432179	/home/mkelly95/Ovarian_Chip_Seq_Project_Mike/BRD4/remove-duplicates.sh-1.1.0/cross-correlation-macs.sh-1.0.0/BRD4_Experimental_peak_15711	37	.	3.34929	3.75931	0.94844	77
chr1	120432982	120433086	/home/mkelly95/Ovarian_Chip_Seq_Project_Mike/BRD4/remove-duplicates.sh-1.1.0/cross-correlation-macs.sh-1.0.0/BRD4_Experimental_peak_15712	26	.	2.64055	2.64337	0.37843	39
chr1	120453926	120454001	/home/mkelly95/Ovarian_Chip_Seq_Project_Mike/BRD4/remove-duplicates.sh-1.1.0/cross-correlation-macs.sh-1.0.0/BRD4_Experimental_peak_15713	20	.	2.24084	2.06966	0.23559	31
chr1	120628420	120628513	/home/mkelly95/Ovarian_Chip_Seq_Project_Mike/BRD4/remove-duplicates.sh-1.1.0/cross-correlation-macs.sh-1.0.0/BRD4_Experimental_peak_15734	37	.	3.30995	3.72242	0.93553	13
chr1	120666169	120666220	/home/mkelly95/Ovarian_Chip_Seq_Project_Mike/BRD4/remove-duplicates.sh-1.1.0/cross-correlation-macs.sh-1.0.0/BRD4_Experimental_peak_15735	37	.	3.32241	3.74463	0.93553	45
chr1	120677414	120677469	/home/mkelly95/Ovarian_Chip_Seq_Project_Mike/BRD4/remove-duplicates.sh-1.1.0/cross-correlation-macs.sh-1.0.0/BRD4_Experimental_peak_15736	48	.	3.98689	4.82503	1.66489	32
chr1	121133481	121133533	/home/mkelly95/Ovarian_Chip_Seq_Project_Mike/BRD4/remove-duplicates.sh-1.1.0/cross-correlation-macs.sh-1.0.0/BRD4_Experimental_peak_15737	31	.	2.97102	3.15239	0.68784	33
chr1	121137569	121137669	/home/mkelly95/Ovarian_Chip_Seq_Project_Mike/BRD4/remove-duplicates.sh-1.1.0/cross-correlation-macs.sh-1.0.0/BRD4_Experimental_peak_15738	47	.	3.97194	4.79804	1.66489	49
chr1	121150234	121150285	/home/mkelly95/Ovarian_Chip_Seq_Project_Mike/BRD4/remove-duplicates.sh-1.1.0/cross-correlation-macs.sh-1.0.0/BRD4_Experimental_peak_15739	36	.	3.24147	3.60218	0.93553	45
chr1	121151062	121151113	/home/mkelly95/Ovarian_Chip_Seq_Project_Mike/BRD4/remove-duplicates.sh-1.1.0/cross-correlation-macs.sh-1.0.0/BRD4_Experimental_peak_15740	29	.	2.82123	2.91712	0.50441	8
chr1	121154071	121154272	/home/mkelly95/Ovarian_Chip_Seq_Project_Mike/BRD4/remove-duplicates.sh-1.1.0/cross-correlation-macs.sh-1.0.0/BRD4_Experimental_peak_15741	31	.	2.99373	3.18882	0.70749	181
chr1	121159029	121159117	/home/mkelly95/Ovarian_Chip_Seq_Project_Mike/BRD4/remove-duplicates.sh-1.1.0/cross-correlation-macs.sh-1.0.0/BRD4_Experimental_peak_15742	28	.	2.76156	2.82561	0.45163	44
chr1	121159430	121159558	/home/mkelly95/Ovarian_Chip_Seq_Project_Mike/BRD4/remove-duplicates.sh-1.1.0/cross-correlation-macs.sh-1.0.0/BRD4_Experimental_peak_15743	32	.	3.05442	3.2873	0.74904	13
chr1	121160268	121160320	/home/mkelly95/Ovarian_Chip_Seq_Project_Mike/BRD4/remove-duplicates.sh-1.1.0/cross-correlation-macs.sh-1.0.0/BRD4_Experimental_peak_15744	42	.	3.63976	4.22598	1.32038	31
chr1	121160507	121160670	/home/mkelly95/Ovarian_Chip_Seq_Project_Mike/BRD4/remove-duplicates.sh-1.1.0/cross-correlation-macs.sh-1.0.0/BRD4_Experimental_peak_15745	32	.	3.02494	3.23926	0.74546	48
chr1	121161327	121161386	/home/mkelly95/Ovarian_Chip_Seq_Project_Mike/BRD4/remove-duplicates.sh-1.1.0/cross-correlation-macs.sh-1.0.0/BRD4_Experimental_peak_15746	48	.	4.02214	4.89615	1.72991	25
chr1	121161630	121161681	/home/mkelly95/Ovarian_Chip_Seq_Project_Mike/BRD4/remove-duplicates.sh-1.1.0/cross-correlation-macs.sh-1.0.0/BRD4_Experimental_peak_15747	23	.	2.43122	2.36294	0.37843	20
chr1	121164931	121164984	/home/mkelly95/Ovarian_Chip_Seq_Project_Mike/BRD4/remove-duplicates.sh-1.1.0/cross-correlation-macs.sh-1.0.0/BRD4_Experimental_peak_15748	23	.	2.41808	2.34208	0.37843	45
chr1	121169688	121169739	/home/mkelly95/Ovarian_Chip_Seq_Project_Mike/BRD4/remove-duplicates.sh-1.1.0/cross-correlation-macs.sh-1.0.0/BRD4_Experimental_peak_15749	23	.	2.42276	2.34949	0.37843	18
chr1	121170769	121170819	/home/mkelly95/Ovarian_Chip_Seq_Project_Mike/BRD4/remove-duplicates.sh-1.1.0/cross-correlation-macs.sh-1.0.0/BRD4_Experimental_peak_15750	32	.	3.05204	3.28341	0.74546	45
chr1	121177916	121177967	/home/mkelly95/Ovarian_Chip_Seq_Project_Mike/BRD4/remove-duplicates.sh-1.1.0/cross-correlation-macs.sh-1.0.0/BRD4_Experimental_peak_15751	33	.	3.10036	3.36296	0.80885	20
chr1	121179821	121179945	/home/mkelly95/Ovarian_Chip_Seq_Project_Mike/BRD4/remove-duplicates.sh-1.1.0/cross-correlation-macs.sh-1.0.0/BRD4_Experimental_peak_15752	31	.	2.96854	3.17916	0.70055	108
chr1	121183042	121183108	/home/mkelly95/Ovarian_Chip_Seq_Project_Mike/BRD4/remove-duplicates.sh-1.1.0/cross-correlation-macs.sh-1.0.0/BRD4_Experimental_peak_15753	21	.	2.32683	2.18759	0.29496	8
chr1	121189459	121189510	/home/mkelly95/Ovarian_Chip_Seq_Project_Mike/BRD4/remove-duplicates.sh-1.1.0/cross-correlation-macs.sh-1.0.0/BRD4_Experimental_peak_15754	41	.	3.5911	4.14594	1.25358	13
chr1	121193163	121193214	/home/mkelly95/Ovarian_Chip_Seq_Project_Mike/BRD4/remove-duplicates.sh-1.1.0/cross-correlation-macs.sh-1.0.0/BRD4_Experimental_peak_15755	23	.	2.4014	2.31574	0.37843	22
chr1	121198511	121198562	/home/mkelly95/Ovarian_Chip_Seq_Project_Mike/BRD4/remove-duplicates.sh-1.1.0/cross-correlation-macs.sh-1.0.0/BRD4_Experimental_peak_15756	34	.	3.16866	3.48047	0.88083	41
chr1	121204739	121204852	/home/mkelly95/Ovarian_Chip_Seq_Project_Mike/BRD4/remove-duplicates.sh-1.1.0/cross-correlation-macs.sh-1.0.0/BRD4_Experimental_peak_15757	27	.	2.72316	2.76732	0.40145	98
chr1	121206300	121206351	/home/mkelly95/Ovarian_Chip_Seq_Project_Mike/BRD4/remove-duplicates.sh-1.1.0/cross-correlation-macs.sh-1.0.0/BRD4_Experimental_peak_15758	22	.	2.37682	2.27719	0.36405	15
chr1	121210226	121210277	/home/mkelly95/Ovarian_Chip_Seq_Project_Mike/BRD4/remove-duplicates.sh-1.1.0/cross-correlation-macs.sh-1.0.0/BRD4_Experimental_peak_15759	28	.	2.80105	2.88605	0.50386	37
chr1	121212890	121212941	/home/mkelly95/Ovarian_Chip_Seq_Project_Mike/BRD4/remove-duplicates.sh-1.1.0/cross-correlation-macs.sh-1.0.0/BRD4_Experimental_peak_15760	24	.	2.45791	2.40566	0.37843	21
chr1	121221115	121221166	/home/mkelly95/Ovarian_Chip_Seq_Project_Mike/BRD4/remove-duplicates.sh-1.1.0/cross-correlation-macs.sh-1.0.0/BRD4_Experimental_peak_15761	34	.	3.14264	3.43352	0.86359	11
chr1	121222169	121222233	/home/mkelly95/Ovarian_Chip_Seq_Project_Mike/BRD4/remove-duplicates.sh-1.1.0/cross-correlation-macs.sh-1.0.0/BRD4_Experimental_peak_15762	32	.	3.05204	3.28341	0.74546	42
chr1	121222448	121222499	/home/mkelly95/Ovarian_Chip_Seq_Project_Mike/BRD4/remove-duplicates.sh-1.1.0/cross-correlation-macs.sh-1.0.0/BRD4_Experimental_peak_15763	23	.	2.40417	2.32009	0.37843	43
chr1	121225524	121225575	/home/mkelly95/Ovarian_Chip_Seq_Project_Mike/BRD4/remove-duplicates.sh-1.1.0/cross-correlation-macs.sh-1.0.0/BRD4_Experimental_peak_15764	30	.	2.89419	3.03067	0.58723	18
chr1	121225950	121226001	/home/mkelly95/Ovarian_Chip_Seq_Project_Mike/BRD4/remove-duplicates.sh-1.1.0/cross-correlation-macs.sh-1.0.0/BRD4_Experimental_peak_15765	29	.	2.83142	2.93288	0.50441	3
chr1	121226742	121226846	/home/mkelly95/Ovarian_Chip_Seq_Project_Mike/BRD4/remove-duplicates.sh-1.1.0/cross-correlation-macs.sh-1.0.0/BRD4_Experimental_peak_15766	31	.	2.96854	3.17916	0.70055	40
chr1	121227496	121227638	/home/mkelly95/Ovarian_Chip_Seq_Project_Mike/BRD4/remove-duplicates.sh-1.1.0/cross-correlation-macs.sh-1.0.0/BRD4_Experimental_peak_15767	32	.	3.06039	3.29707	0.75763	47
chr1	121229435	121229511	/home/mkelly95/Ovarian_Chip_Seq_Project_Mike/BRD4/remove-duplicates.sh-1.1.0/cross-correlation-macs.sh-1.0.0/BRD4_Experimental_peak_15768	31	.	2.96854	3.17916	0.70055	25
chr1	121251201	121251379	/home/mkelly95/Ovarian_Chip_Seq_Project_Mike/BRD4/remove-duplicates.sh-1.1.0/cross-correlation-macs.sh-1.0.0/BRD4_Experimental_peak_15769	34	.	3.16866	3.48047	0.88083	65
chr1	121256616	121256699	/home/mkelly95/Ovarian_Chip_Seq_Project_Mike/BRD4/remove-duplicates.sh-1.1.0/cross-correlation-macs.sh-1.0.0/BRD4_Experimental_peak_15770	29	.	2.7922	2.91876	0.50441	12
chr1	121257252	121257326	/home/mkelly95/Ovarian_Chip_Seq_Project_Mike/BRD4/remove-duplicates.sh-1.1.0/cross-correlation-macs.sh-1.0.0/BRD4_Experimental_peak_15771	32	.	3.0402	3.26407	0.74546	39
chr1	121257664	121257746	/home/mkelly95/Ovarian_Chip_Seq_Project_Mike/BRD4/remove-duplicates.sh-1.1.0/cross-correlation-macs.sh-1.0.0/BRD4_Experimental_peak_15772	23	.	2.42276	2.34949	0.37843	62
chr1	121257797	121257848	/home/mkelly95/Ovarian_Chip_Seq_Project_Mike/BRD4/remove-duplicates.sh-1.1.0/cross-correlation-macs.sh-1.0.0/BRD4_Experimental_peak_15773	32	.	3.05204	3.28341	0.74546	23
chr1	121260605	121260656	/home/mkelly95/Ovarian_Chip_Seq_Project_Mike/BRD4/remove-duplicates.sh-1.1.0/cross-correlation-macs.sh-1.0.0/BRD4_Experimental_peak_15774	45	.	3.82799	4.5441	1.54335	9
chr1	121322499	121322550	/home/mkelly95/Ovarian_Chip_Seq_Project_Mike/BRD4/remove-duplicates.sh-1.1.0/cross-correlation-macs.sh-1.0.0/BRD4_Experimental_peak_15778	21	.	2.26514	2.10608	0.23559	9
chr1	121324518	121324679	/home/mkelly95/Ovarian_Chip_Seq_Project_Mike/BRD4/remove-duplicates.sh-1.1.0/cross-correlation-macs.sh-1.0.0/BRD4_Experimental_peak_15779	46	.	3.89363	4.69056	1.65771	136
chr1	121325449	121325535	/home/mkelly95/Ovarian_Chip_Seq_Project_Mike/BRD4/remove-duplicates.sh-1.1.0/cross-correlation-macs.sh-1.0.0/BRD4_Experimental_peak_15780	23	.	2.40417	2.32009	0.37843	47
chr1	121325762	121325885	/home/mkelly95/Ovarian_Chip_Seq_Project_Mike/BRD4/remove-duplicates.sh-1.1.0/cross-correlation-macs.sh-1.0.0/BRD4_Experimental_peak_15781	24	.	2.47832	2.43862	0.37843	47
chr1	121332479	121332535	/home/mkelly95/Ovarian_Chip_Seq_Project_Mike/BRD4/remove-duplicates.sh-1.1.0/cross-correlation-macs.sh-1.0.0/BRD4_Experimental_peak_15782	32	.	3.02587	3.26478	0.74546	31
chr1	121338775	121338922	/home/mkelly95/Ovarian_Chip_Seq_Project_Mike/BRD4/remove-duplicates.sh-1.1.0/cross-correlation-macs.sh-1.0.0/BRD4_Experimental_peak_15783	24	.	2.46565	2.41812	0.37843	115
chr1	121339074	121339150	/home/mkelly95/Ovarian_Chip_Seq_Project_Mike/BRD4/remove-duplicates.sh-1.1.0/cross-correlation-macs.sh-1.0.0/BRD4_Experimental_peak_15784	26	.	2.64055	2.64337	0.37843	33
chr1	121339309	121339360	/home/mkelly95/Ovarian_Chip_Seq_Project_Mike/BRD4/remove-duplicates.sh-1.1.0/cross-correlation-macs.sh-1.0.0/BRD4_Experimental_peak_15785	24	.	2.49212	2.46105	0.37843	32
chr1	121344009	121344106	/home/mkelly95/Ovarian_Chip_Seq_Project_Mike/BRD4/remove-duplicates.sh-1.1.0/cross-correlation-macs.sh-1.0.0/BRD4_Experimental_peak_15786	21	.	2.26514	2.10608	0.23559	46
chr1	121347459	121347619	/home/mkelly95/Ovarian_Chip_Seq_Project_Mike/BRD4/remove-duplicates.sh-1.1.0/cross-correlation-macs.sh-1.0.0/BRD4_Experimental_peak_15787	34	.	3.16866	3.48047	0.88083	115
chr1	121353477	121353621	/home/mkelly95/Ovarian_Chip_Seq_Project_Mike/BRD4/remove-duplicates.sh-1.1.0/cross-correlation-macs.sh-1.0.0/BRD4_Experimental_peak_15788	25	.	2.52934	2.52217	0.37843	42
chr1	121483160	121483358	/home/mkelly95/Ovarian_Chip_Seq_Project_Mike/BRD4/remove-duplicates.sh-1.1.0/cross-correlation-macs.sh-1.0.0/BRD4_Experimental_peak_15789	47	.	2.92626	4.72994	1.66489	125
chr1	121484093	121484153	/home/mkelly95/Ovarian_Chip_Seq_Project_Mike/BRD4/remove-duplicates.sh-1.1.0/cross-correlation-macs.sh-1.0.0/BRD4_Experimental_peak_15790	33	.	2.16238	3.32428	0.77846	24
chr1	121484432	121485420	/home/mkelly95/Ovarian_Chip_Seq_Project_Mike/BRD4/remove-duplicates.sh-1.1.0/cross-correlation-macs.sh-1.0.0/BRD4_Experimental_peak_15791	219	.	3.44026	21.97187	15.74107	762
chr1	142579495	142579592	/home/mkelly95/Ovarian_Chip_Seq_Project_Mike/BRD4/remove-duplicates.sh-1.1.0/cross-correlation-macs.sh-1.0.0/BRD4_Experimental_peak_15792	27	.	2.64796	2.72374	0.37843	85
chr1	142605114	142605165	/home/mkelly95/Ovarian_Chip_Seq_Project_Mike/BRD4/remove-duplicates.sh-1.1.0/cross-correlation-macs.sh-1.0.0/BRD4_Experimental_peak_15793	21	.	2.26514	2.10608	0.23559	3
chr1	142606689	142606767	/home/mkelly95/Ovarian_Chip_Seq_Project_Mike/BRD4/remove-duplicates.sh-1.1.0/cross-correlation-macs.sh-1.0.0/BRD4_Experimental_peak_15794	42	.	3.66245	4.26359	1.32304	30
chr1	142613882	142613996	/home/mkelly95/Ovarian_Chip_Seq_Project_Mike/BRD4/remove-duplicates.sh-1.1.0/cross-correlation-macs.sh-1.0.0/BRD4_Experimental_peak_15795	48	.	3.98689	4.82503	1.66489	7
chr1	142616297	142616381	/home/mkelly95/Ovarian_Chip_Seq_Project_Mike/BRD4/remove-duplicates.sh-1.1.0/cross-correlation-macs.sh-1.0.0/BRD4_Experimental_peak_15796	37	.	3.32241	3.74463	0.93553	36
chr1	143395680	143395773	/home/mkelly95/Ovarian_Chip_Seq_Project_Mike/BRD4/remove-duplicates.sh-1.1.0/cross-correlation-macs.sh-1.0.0/BRD4_Experimental_peak_15804	32	.	3.05204	3.28341	0.74546	4
chr1	143473312	143473363	/home/mkelly95/Ovarian_Chip_Seq_Project_Mike/BRD4/remove-duplicates.sh-1.1.0/cross-correlation-macs.sh-1.0.0/BRD4_Experimental_peak_15807	48	.	3.98689	4.82503	1.66489	5
chr1	143489791	143489898	/home/mkelly95/Ovarian_Chip_Seq_Project_Mike/BRD4/remove-duplicates.sh-1.1.0/cross-correlation-macs.sh-1.0.0/BRD4_Experimental_peak_15808	27	.	2.64796	2.72374	0.37843	18
chr1	143535282	143535355	/home/mkelly95/Ovarian_Chip_Seq_Project_Mike/BRD4/remove-duplicates.sh-1.1.0/cross-correlation-macs.sh-1.0.0/BRD4_Experimental_peak_15809	21	.	2.26514	2.10608	0.23559	40
chr1	143540696	143540770	/home/mkelly95/Ovarian_Chip_Seq_Project_Mike/BRD4/remove-duplicates.sh-1.1.0/cross-correlation-macs.sh-1.0.0/BRD4_Experimental_peak_15810	40	.	3.52512	4.03869	1.15984	36
chr1	143541337	143541389	/home/mkelly95/Ovarian_Chip_Seq_Project_Mike/BRD4/remove-duplicates.sh-1.1.0/cross-correlation-macs.sh-1.0.0/BRD4_Experimental_peak_15811	29	.	2.86246	2.98106	0.54503	27
chr1	146514853	146514937	/home/mkelly95/Ovarian_Chip_Seq_Project_Mike/BRD4/remove-duplicates.sh-1.1.0/cross-correlation-macs.sh-1.0.0/BRD4_Experimental_peak_16008	32	.	3.05204	3.28341	0.74546	55
chr1	146541644	146541748	/home/mkelly95/Ovarian_Chip_Seq_Project_Mike/BRD4/remove-duplicates.sh-1.1.0/cross-correlation-macs.sh-1.0.0/BRD4_Experimental_peak_16009	27	.	2.64796	2.72374	0.37843	83
chr1	146542608	146542658	/home/mkelly95/Ovarian_Chip_Seq_Project_Mike/BRD4/remove-duplicates.sh-1.1.0/cross-correlation-macs.sh-1.0.0/BRD4_Experimental_peak_16010	37	.	3.32241	3.74463	0.93553	34
chr1	146607698	146607827	/home/mkelly95/Ovarian_Chip_Seq_Project_Mike/BRD4/remove-duplicates.sh-1.1.0/cross-correlation-macs.sh-1.0.0/BRD4_Experimental_peak_16012	29	.	2.83142	2.93288	0.50441	41
chr1	146608335	146608434	/home/mkelly95/Ovarian_Chip_Seq_Project_Mike/BRD4/remove-duplicates.sh-1.1.0/cross-correlation-macs.sh-1.0.0/BRD4_Experimental_peak_16013	37	.	3.36608	3.78562	0.97178	16
chr1	146609274	146609332	/home/mkelly95/Ovarian_Chip_Seq_Project_Mike/BRD4/remove-duplicates.sh-1.1.0/cross-correlation-macs.sh-1.0.0/BRD4_Experimental_peak_16014	28	.	2.75185	2.81084	0.43878	31
chr1	146613283	146613371	/home/mkelly95/Ovarian_Chip_Seq_Project_Mike/BRD4/remove-duplicates.sh-1.1.0/cross-correlation-macs.sh-1.0.0/BRD4_Experimental_peak_16015	20	.	2.22335	2.0436	0.22222	76
chr1	146625818	146626016	/home/mkelly95/Ovarian_Chip_Seq_Project_Mike/BRD4/remove-duplicates.sh-1.1.0/cross-correlation-macs.sh-1.0.0/BRD4_Experimental_peak_16016	23	.	2.42276	2.34949	0.37843	99
chr1	146644249	146644307	/home/mkelly95/Ovarian_Chip_Seq_Project_Mike/BRD4/remove-duplicates.sh-1.1.0/cross-correlation-macs.sh-1.0.0/BRD4_Experimental_peak_16021	26	.	2.63563	2.6906	0.37843	32
chr1	146644667	146644717	/home/mkelly95/Ovarian_Chip_Seq_Project_Mike/BRD4/remove-duplicates.sh-1.1.0/cross-correlation-macs.sh-1.0.0/BRD4_Experimental_peak_16022	22	.	2.37501	2.27437	0.36341	36
chr1	146644790	146644841	/home/mkelly95/Ovarian_Chip_Seq_Project_Mike/BRD4/remove-duplicates.sh-1.1.0/cross-correlation-macs.sh-1.0.0/BRD4_Experimental_peak_16023	31	.	2.9846	3.17416	0.70055	15
chr1	146644900	146645135	/home/mkelly95/Ovarian_Chip_Seq_Project_Mike/BRD4/remove-duplicates.sh-1.1.0/cross-correlation-macs.sh-1.0.0/BRD4_Experimental_peak_16024	51	.	4.19282	5.17528	1.96727	126
chr1	146697534	146697585	/home/mkelly95/Ovarian_Chip_Seq_Project_Mike/BRD4/remove-duplicates.sh-1.1.0/cross-correlation-macs.sh-1.0.0/BRD4_Experimental_peak_16028	31	.	2.98233	3.17051	0.70055	12
chr1	146773827	146773877	/home/mkelly95/Ovarian_Chip_Seq_Project_Mike/BRD4/remove-duplicates.sh-1.1.0/cross-correlation-macs.sh-1.0.0/BRD4_Experimental_peak_16036	31	.	2.96854	3.17916	0.70055	30
chr1	146783207	146783310	/home/mkelly95/Ovarian_Chip_Seq_Project_Mike/BRD4/remove-duplicates.sh-1.1.0/cross-correlation-macs.sh-1.0.0/BRD4_Experimental_peak_16037	23	.	2.44163	2.37956	0.37843	66
chr1	146803504	146803608	/home/mkelly95/Ovarian_Chip_Seq_Project_Mike/BRD4/remove-duplicates.sh-1.1.0/cross-correlation-macs.sh-1.0.0/BRD4_Experimental_peak_16038	21	.	2.31535	2.18224	0.29496	34
chr1	146806697	146806839	/home/mkelly95/Ovarian_Chip_Seq_Project_Mike/BRD4/remove-duplicates.sh-1.1.0/cross-correlation-macs.sh-1.0.0/BRD4_Experimental_peak_16039	26	.	2.64055	2.64337	0.37843	119
chr1	146811855	146812023	/home/mkelly95/Ovarian_Chip_Seq_Project_Mike/BRD4/remove-duplicates.sh-1.1.0/cross-correlation-macs.sh-1.0.0/BRD4_Experimental_peak_16040	32	.	3.05204	3.28341	0.74546	121
chr1	146828826	146828934	/home/mkelly95/Ovarian_Chip_Seq_Project_Mike/BRD4/remove-duplicates.sh-1.1.0/cross-correlation-macs.sh-1.0.0/BRD4_Experimental_peak_16041	23	.	2.44163	2.37956	0.37843	31
chr1	146990929	146991034	/home/mkelly95/Ovarian_Chip_Seq_Project_Mike/BRD4/remove-duplicates.sh-1.1.0/cross-correlation-macs.sh-1.0.0/BRD4_Experimental_peak_16083	31	.	2.96854	3.17916	0.70055	93
chr1	146992704	146992754	/home/mkelly95/Ovarian_Chip_Seq_Project_Mike/BRD4/remove-duplicates.sh-1.1.0/cross-correlation-macs.sh-1.0.0/BRD4_Experimental_peak_16084	29	.	2.83142	2.93288	0.50441	39
chr1	146997196	146997247	/home/mkelly95/Ovarian_Chip_Seq_Project_Mike/BRD4/remove-duplicates.sh-1.1.0/cross-correlation-macs.sh-1.0.0/BRD4_Experimental_peak_16085	22	.	2.35892	2.24934	0.34279	39
chr1	147004488	147004577	/home/mkelly95/Ovarian_Chip_Seq_Project_Mike/BRD4/remove-duplicates.sh-1.1.0/cross-correlation-macs.sh-1.0.0/BRD4_Experimental_peak_16086	20	.	2.20924	2.02268	0.20384	21
chr1	147007477	147007528	/home/mkelly95/Ovarian_Chip_Seq_Project_Mike/BRD4/remove-duplicates.sh-1.1.0/cross-correlation-macs.sh-1.0.0/BRD4_Experimental_peak_16087	26	.	2.64055	2.64337	0.37843	28
chr1	147008457	147008534	/home/mkelly95/Ovarian_Chip_Seq_Project_Mike/BRD4/remove-duplicates.sh-1.1.0/cross-correlation-macs.sh-1.0.0/BRD4_Experimental_peak_16088	21	.	2.32683	2.18759	0.29496	38
chr1	147011377	147011576	/home/mkelly95/Ovarian_Chip_Seq_Project_Mike/BRD4/remove-duplicates.sh-1.1.0/cross-correlation-macs.sh-1.0.0/BRD4_Experimental_peak_16089	42	.	3.51418	4.24643	1.32304	102
chr1	147012028	147012193	/home/mkelly95/Ovarian_Chip_Seq_Project_Mike/BRD4/remove-duplicates.sh-1.1.0/cross-correlation-macs.sh-1.0.0/BRD4_Experimental_peak_16090	34	.	3.16866	3.48047	0.88083	84
chr1	147012270	147012907	/home/mkelly95/Ovarian_Chip_Seq_Project_Mike/BRD4/remove-duplicates.sh-1.1.0/cross-correlation-macs.sh-1.0.0/BRD4_Experimental_peak_16091	71	.	5.26792	7.18295	3.48507	467
chr1	147099565	147099696	/home/mkelly95/Ovarian_Chip_Seq_Project_Mike/BRD4/remove-duplicates.sh-1.1.0/cross-correlation-macs.sh-1.0.0/BRD4_Experimental_peak_16122	42	.	3.64824	4.24001	1.32304	33
chr1	147113879	147114002	/home/mkelly95/Ovarian_Chip_Seq_Project_Mike/BRD4/remove-duplicates.sh-1.1.0/cross-correlation-macs.sh-1.0.0/BRD4_Experimental_peak_16123	41	.	3.61875	4.19131	1.29259	71
chr1	147142769	147142872	/home/mkelly95/Ovarian_Chip_Seq_Project_Mike/BRD4/remove-duplicates.sh-1.1.0/cross-correlation-macs.sh-1.0.0/BRD4_Experimental_peak_16130	32	.	3.03431	3.25449	0.74546	18
chr1	147143672	147143723	/home/mkelly95/Ovarian_Chip_Seq_Project_Mike/BRD4/remove-duplicates.sh-1.1.0/cross-correlation-macs.sh-1.0.0/BRD4_Experimental_peak_16131	31	.	2.98574	3.17598	0.70055	22
chr1	147144564	147144748	/home/mkelly95/Ovarian_Chip_Seq_Project_Mike/BRD4/remove-duplicates.sh-1.1.0/cross-correlation-macs.sh-1.0.0/BRD4_Experimental_peak_16132	30	.	2.92662	3.08177	0.62966	134
chr1	147150524	147150724	/home/mkelly95/Ovarian_Chip_Seq_Project_Mike/BRD4/remove-duplicates.sh-1.1.0/cross-correlation-macs.sh-1.0.0/BRD4_Experimental_peak_16133	29	.	2.83142	2.93288	0.50441	33
chr1	147169777	147169855	/home/mkelly95/Ovarian_Chip_Seq_Project_Mike/BRD4/remove-duplicates.sh-1.1.0/cross-correlation-macs.sh-1.0.0/BRD4_Experimental_peak_16134	26	.	2.64055	2.64337	0.37843	65
chr1	147177855	147177939	/home/mkelly95/Ovarian_Chip_Seq_Project_Mike/BRD4/remove-duplicates.sh-1.1.0/cross-correlation-macs.sh-1.0.0/BRD4_Experimental_peak_16135	23	.	2.39773	2.30996	0.37843	19
chr1	147184977	147185078	/home/mkelly95/Ovarian_Chip_Seq_Project_Mike/BRD4/remove-duplicates.sh-1.1.0/cross-correlation-macs.sh-1.0.0/BRD4_Experimental_peak_16136	32	.	3.02611	3.24115	0.74546	29
chr1	147187431	147187482	/home/mkelly95/Ovarian_Chip_Seq_Project_Mike/BRD4/remove-duplicates.sh-1.1.0/cross-correlation-macs.sh-1.0.0/BRD4_Experimental_peak_16137	32	.	3.06039	3.29707	0.75763	37
chr1	147187579	147187728	/home/mkelly95/Ovarian_Chip_Seq_Project_Mike/BRD4/remove-duplicates.sh-1.1.0/cross-correlation-macs.sh-1.0.0/BRD4_Experimental_peak_16138	42	.	3.6696	4.27548	1.3338	32
chr1	147188169	147188306	/home/mkelly95/Ovarian_Chip_Seq_Project_Mike/BRD4/remove-duplicates.sh-1.1.0/cross-correlation-macs.sh-1.0.0/BRD4_Experimental_peak_16139	32	.	3.02845	3.24495	0.74546	37
chr1	147188440	147188545	/home/mkelly95/Ovarian_Chip_Seq_Project_Mike/BRD4/remove-duplicates.sh-1.1.0/cross-correlation-macs.sh-1.0.0/BRD4_Experimental_peak_16140	53	.	4.26787	5.30055	2.06346	66
chr1	147188615	147188756	/home/mkelly95/Ovarian_Chip_Seq_Project_Mike/BRD4/remove-duplicates.sh-1.1.0/cross-correlation-macs.sh-1.0.0/BRD4_Experimental_peak_16141	22	.	2.33258	2.20866	0.31109	43
chr1	147189092	147190007	/home/mkelly95/Ovarian_Chip_Seq_Project_Mike/BRD4/remove-duplicates.sh-1.1.0/cross-correlation-macs.sh-1.0.0/BRD4_Experimental_peak_16142	74	.	5.40938	7.4202	3.68357	416
chr1	147190371	147190459	/home/mkelly95/Ovarian_Chip_Seq_Project_Mike/BRD4/remove-duplicates.sh-1.1.0/cross-correlation-macs.sh-1.0.0/BRD4_Experimental_peak_16143	41	.	3.61318	4.18216	1.2842	48
chr1	147191117	147191353	/home/mkelly95/Ovarian_Chip_Seq_Project_Mike/BRD4/remove-duplicates.sh-1.1.0/cross-correlation-macs.sh-1.0.0/BRD4_Experimental_peak_16144	37	.	3.15982	3.70983	0.93553	188
chr1	147193935	147194017	/home/mkelly95/Ovarian_Chip_Seq_Project_Mike/BRD4/remove-duplicates.sh-1.1.0/cross-correlation-macs.sh-1.0.0/BRD4_Experimental_peak_16145	32	.	3.05085	3.28146	0.74546	46
chr1	147195150	147195231	/home/mkelly95/Ovarian_Chip_Seq_Project_Mike/BRD4/remove-duplicates.sh-1.1.0/cross-correlation-macs.sh-1.0.0/BRD4_Experimental_peak_16146	32	.	3.04374	3.26985	0.74546	47
chr1	147196223	147196302	/home/mkelly95/Ovarian_Chip_Seq_Project_Mike/BRD4/remove-duplicates.sh-1.1.0/cross-correlation-macs.sh-1.0.0/BRD4_Experimental_peak_16147	23	.	2.41808	2.34208	0.37843	63
chr1	147196531	147196582	/home/mkelly95/Ovarian_Chip_Seq_Project_Mike/BRD4/remove-duplicates.sh-1.1.0/cross-correlation-macs.sh-1.0.0/BRD4_Experimental_peak_16148	29	.	2.83142	2.93288	0.50441	23
chr1	147203759	147203890	/home/mkelly95/Ovarian_Chip_Seq_Project_Mike/BRD4/remove-duplicates.sh-1.1.0/cross-correlation-macs.sh-1.0.0/BRD4_Experimental_peak_16149	38	.	3.39771	3.83539	0.99131	24
chr1	147224735	147224786	/home/mkelly95/Ovarian_Chip_Seq_Project_Mike/BRD4/remove-duplicates.sh-1.1.0/cross-correlation-macs.sh-1.0.0/BRD4_Experimental_peak_16150	24	.	2.48816	2.4546	0.37843	47
chr1	147225090	147225204	/home/mkelly95/Ovarian_Chip_Seq_Project_Mike/BRD4/remove-duplicates.sh-1.1.0/cross-correlation-macs.sh-1.0.0/BRD4_Experimental_peak_16151	29	.	2.83142	2.93288	0.50441	65
chr1	147248874	147248932	/home/mkelly95/Ovarian_Chip_Seq_Project_Mike/BRD4/remove-duplicates.sh-1.1.0/cross-correlation-macs.sh-1.0.0/BRD4_Experimental_peak_16158	28	.	2.80105	2.88605	0.50386	49
chr1	147251899	147251995	/home/mkelly95/Ovarian_Chip_Seq_Project_Mike/BRD4/remove-duplicates.sh-1.1.0/cross-correlation-macs.sh-1.0.0/BRD4_Experimental_peak_16159	20	.	2.24888	2.08168	0.23559	76
chr1	147252440	147252521	/home/mkelly95/Ovarian_Chip_Seq_Project_Mike/BRD4/remove-duplicates.sh-1.1.0/cross-correlation-macs.sh-1.0.0/BRD4_Experimental_peak_16160	26	.	2.64055	2.64337	0.37843	36
chr1	147253297	147253421	/home/mkelly95/Ovarian_Chip_Seq_Project_Mike/BRD4/remove-duplicates.sh-1.1.0/cross-correlation-macs.sh-1.0.0/BRD4_Experimental_peak_16161	38	.	3.39771	3.83539	0.99131	111
chr1	147256511	147256584	/home/mkelly95/Ovarian_Chip_Seq_Project_Mike/BRD4/remove-duplicates.sh-1.1.0/cross-correlation-macs.sh-1.0.0/BRD4_Experimental_peak_16162	23	.	2.44163	2.37956	0.37843	31
chr1	147259844	147259944	/home/mkelly95/Ovarian_Chip_Seq_Project_Mike/BRD4/remove-duplicates.sh-1.1.0/cross-correlation-macs.sh-1.0.0/BRD4_Experimental_peak_16163	24	.	2.47051	2.42597	0.37843	25
chr1	147270969	147271020	/home/mkelly95/Ovarian_Chip_Seq_Project_Mike/BRD4/remove-duplicates.sh-1.1.0/cross-correlation-macs.sh-1.0.0/BRD4_Experimental_peak_16164	30	.	2.9376	3.09915	0.64403	14
chr1	147284982	147285050	/home/mkelly95/Ovarian_Chip_Seq_Project_Mike/BRD4/remove-duplicates.sh-1.1.0/cross-correlation-macs.sh-1.0.0/BRD4_Experimental_peak_16165	33	.	3.11268	3.38342	0.82462	34
chr1	147315082	147315136	/home/mkelly95/Ovarian_Chip_Seq_Project_Mike/BRD4/remove-duplicates.sh-1.1.0/cross-correlation-macs.sh-1.0.0/BRD4_Experimental_peak_16166	34	.	3.16866	3.48047	0.88083	31
chr1	147316120	147316171	/home/mkelly95/Ovarian_Chip_Seq_Project_Mike/BRD4/remove-duplicates.sh-1.1.0/cross-correlation-macs.sh-1.0.0/BRD4_Experimental_peak_16167	25	.	2.56243	2.57734	0.37843	12
chr1	147318146	147318197	/home/mkelly95/Ovarian_Chip_Seq_Project_Mike/BRD4/remove-duplicates.sh-1.1.0/cross-correlation-macs.sh-1.0.0/BRD4_Experimental_peak_16168	32	.	3.01678	3.22604	0.73475	41
chr1	147318755	147318806	/home/mkelly95/Ovarian_Chip_Seq_Project_Mike/BRD4/remove-duplicates.sh-1.1.0/cross-correlation-macs.sh-1.0.0/BRD4_Experimental_peak_16169	21	.	2.30683	2.16922	0.28652	49
chr1	147339866	147339917	/home/mkelly95/Ovarian_Chip_Seq_Project_Mike/BRD4/remove-duplicates.sh-1.1.0/cross-correlation-macs.sh-1.0.0/BRD4_Experimental_peak_16170	27	.	2.74222	2.79621	0.42593	46
chr1	147341308	147341465	/home/mkelly95/Ovarian_Chip_Seq_Project_Mike/BRD4/remove-duplicates.sh-1.1.0/cross-correlation-macs.sh-1.0.0/BRD4_Experimental_peak_16171	34	.	3.17577	3.48945	0.88632	50
chr1	147354428	147354570	/home/mkelly95/Ovarian_Chip_Seq_Project_Mike/BRD4/remove-duplicates.sh-1.1.0/cross-correlation-macs.sh-1.0.0/BRD4_Experimental_peak_16172	28	.	2.77132	2.84052	0.46468	91
chr1	147356826	147356877	/home/mkelly95/Ovarian_Chip_Seq_Project_Mike/BRD4/remove-duplicates.sh-1.1.0/cross-correlation-macs.sh-1.0.0/BRD4_Experimental_peak_16173	36	.	3.30223	3.68594	0.93553	29
chr1	147362294	147362385	/home/mkelly95/Ovarian_Chip_Seq_Project_Mike/BRD4/remove-duplicates.sh-1.1.0/cross-correlation-macs.sh-1.0.0/BRD4_Experimental_peak_16174	31	.	2.96854	3.17916	0.70055	54
chr1	147364784	147364921	/home/mkelly95/Ovarian_Chip_Seq_Project_Mike/BRD4/remove-duplicates.sh-1.1.0/cross-correlation-macs.sh-1.0.0/BRD4_Experimental_peak_16175	23	.	2.36986	2.30788	0.37843	91
chr1	147369642	147369791	/home/mkelly95/Ovarian_Chip_Seq_Project_Mike/BRD4/remove-duplicates.sh-1.1.0/cross-correlation-macs.sh-1.0.0/BRD4_Experimental_peak_16176	75	.	5.45753	7.50191	3.75387	99
chr1	147370415	147370493	/home/mkelly95/Ovarian_Chip_Seq_Project_Mike/BRD4/remove-duplicates.sh-1.1.0/cross-correlation-macs.sh-1.0.0/BRD4_Experimental_peak_16177	23	.	2.43973	2.37652	0.37843	38
chr1	147370746	147370917	/home/mkelly95/Ovarian_Chip_Seq_Project_Mike/BRD4/remove-duplicates.sh-1.1.0/cross-correlation-macs.sh-1.0.0/BRD4_Experimental_peak_16178	32	.	3.03314	3.25258	0.74546	87
chr1	147374691	147374741	/home/mkelly95/Ovarian_Chip_Seq_Project_Mike/BRD4/remove-duplicates.sh-1.1.0/cross-correlation-macs.sh-1.0.0/BRD4_Experimental_peak_16179	23	.	2.40509	2.32155	0.37843	15
chr1	147381585	147381714	/home/mkelly95/Ovarian_Chip_Seq_Project_Mike/BRD4/remove-duplicates.sh-1.1.0/cross-correlation-macs.sh-1.0.0/BRD4_Experimental_peak_16180	23	.	2.41715	2.3406	0.37843	86
chr1	147392491	147392548	/home/mkelly95/Ovarian_Chip_Seq_Project_Mike/BRD4/remove-duplicates.sh-1.1.0/cross-correlation-macs.sh-1.0.0/BRD4_Experimental_peak_16181	48	.	3.96399	4.80268	1.66489	7
chr1	147396377	147396462	/home/mkelly95/Ovarian_Chip_Seq_Project_Mike/BRD4/remove-duplicates.sh-1.1.0/cross-correlation-macs.sh-1.0.0/BRD4_Experimental_peak_16182	29	.	2.86246	2.98106	0.54503	36
chr1	147396555	147396606	/home/mkelly95/Ovarian_Chip_Seq_Project_Mike/BRD4/remove-duplicates.sh-1.1.0/cross-correlation-macs.sh-1.0.0/BRD4_Experimental_peak_16183	32	.	3.0402	3.26407	0.74546	46
chr1	148359008	148359059	/home/mkelly95/Ovarian_Chip_Seq_Project_Mike/BRD4/remove-duplicates.sh-1.1.0/cross-correlation-macs.sh-1.0.0/BRD4_Experimental_peak_16222	27	.	2.65793	2.74119	0.37843	27
chr1	148532022	148532081	/home/mkelly95/Ovarian_Chip_Seq_Project_Mike/BRD4/remove-duplicates.sh-1.1.0/cross-correlation-macs.sh-1.0.0/BRD4_Experimental_peak_16223	59	.	4.65137	5.97099	2.52955	11
chr1	148556719	148556770	/home/mkelly95/Ovarian_Chip_Seq_Project_Mike/BRD4/remove-duplicates.sh-1.1.0/cross-correlation-macs.sh-1.0.0/BRD4_Experimental_peak_16224	29	.	2.83142	2.93288	0.50441	36
chr1	148605335	148605413	/home/mkelly95/Ovarian_Chip_Seq_Project_Mike/BRD4/remove-duplicates.sh-1.1.0/cross-correlation-macs.sh-1.0.0/BRD4_Experimental_peak_16225	27	.	2.65793	2.74119	0.37843	49
chr1	148847722	148847803	/home/mkelly95/Ovarian_Chip_Seq_Project_Mike/BRD4/remove-duplicates.sh-1.1.0/cross-correlation-macs.sh-1.0.0/BRD4_Experimental_peak_16226	22	.	2.38586	2.29133	0.37455	11
chr1	148848951	148849072	/home/mkelly95/Ovarian_Chip_Seq_Project_Mike/BRD4/remove-duplicates.sh-1.1.0/cross-correlation-macs.sh-1.0.0/BRD4_Experimental_peak_16227	34	.	3.16866	3.48047	0.88083	72
chr1	148851624	148851675	/home/mkelly95/Ovarian_Chip_Seq_Project_Mike/BRD4/remove-duplicates.sh-1.1.0/cross-correlation-macs.sh-1.0.0/BRD4_Experimental_peak_16228	23	.	2.43216	2.36444	0.37843	8
chr1	148851866	148852039	/home/mkelly95/Ovarian_Chip_Seq_Project_Mike/BRD4/remove-duplicates.sh-1.1.0/cross-correlation-macs.sh-1.0.0/BRD4_Experimental_peak_16229	37	.	3.25756	3.71348	0.93553	34
chr1	148875604	148875697	/home/mkelly95/Ovarian_Chip_Seq_Project_Mike/BRD4/remove-duplicates.sh-1.1.0/cross-correlation-macs.sh-1.0.0/BRD4_Experimental_peak_16230	23	.	2.44163	2.37956	0.37843	64
chr1	148925704	148925797	/home/mkelly95/Ovarian_Chip_Seq_Project_Mike/BRD4/remove-duplicates.sh-1.1.0/cross-correlation-macs.sh-1.0.0/BRD4_Experimental_peak_16232	23	.	2.44163	2.37956	0.37843	64
chr1	148954177	148954236	/home/mkelly95/Ovarian_Chip_Seq_Project_Mike/BRD4/remove-duplicates.sh-1.1.0/cross-correlation-macs.sh-1.0.0/BRD4_Experimental_peak_16233	31	.	2.96854	3.17916	0.70055	34
chr1	149050040	149050135	/home/mkelly95/Ovarian_Chip_Seq_Project_Mike/BRD4/remove-duplicates.sh-1.1.0/cross-correlation-macs.sh-1.0.0/BRD4_Experimental_peak_16234	27	.	2.65793	2.74119	0.37843	18
chr1	149118919	149119003	/home/mkelly95/Ovarian_Chip_Seq_Project_Mike/BRD4/remove-duplicates.sh-1.1.0/cross-correlation-macs.sh-1.0.0/BRD4_Experimental_peak_16235	21	.	2.26514	2.10608	0.23559	27
chr1	149163273	149163374	/home/mkelly95/Ovarian_Chip_Seq_Project_Mike/BRD4/remove-duplicates.sh-1.1.0/cross-correlation-macs.sh-1.0.0/BRD4_Experimental_peak_16236	27	.	2.65793	2.74119	0.37843	27
chr1	149176608	149176659	/home/mkelly95/Ovarian_Chip_Seq_Project_Mike/BRD4/remove-duplicates.sh-1.1.0/cross-correlation-macs.sh-1.0.0/BRD4_Experimental_peak_16237	32	.	3.05204	3.28341	0.74546	39
chr1	149192837	149192889	/home/mkelly95/Ovarian_Chip_Seq_Project_Mike/BRD4/remove-duplicates.sh-1.1.0/cross-correlation-macs.sh-1.0.0/BRD4_Experimental_peak_16238	48	.	3.98689	4.82503	1.66489	41
chr1	149204422	149204472	/home/mkelly95/Ovarian_Chip_Seq_Project_Mike/BRD4/remove-duplicates.sh-1.1.0/cross-correlation-macs.sh-1.0.0/BRD4_Experimental_peak_16239	32	.	3.05204	3.28341	0.74546	20
chr1	149205971	149206089	/home/mkelly95/Ovarian_Chip_Seq_Project_Mike/BRD4/remove-duplicates.sh-1.1.0/cross-correlation-macs.sh-1.0.0/BRD4_Experimental_peak_16240	21	.	2.26514	2.10608	0.23559	31
chr1	149222689	149222779	/home/mkelly95/Ovarian_Chip_Seq_Project_Mike/BRD4/remove-duplicates.sh-1.1.0/cross-correlation-macs.sh-1.0.0/BRD4_Experimental_peak_16241	32	.	2.87038	3.27076	0.74546	65
chr1	149223237	149223322	/home/mkelly95/Ovarian_Chip_Seq_Project_Mike/BRD4/remove-duplicates.sh-1.1.0/cross-correlation-macs.sh-1.0.0/BRD4_Experimental_peak_16242	31	.	2.94991	3.15145	0.68784	25
chr1	149223383	149223483	/home/mkelly95/Ovarian_Chip_Seq_Project_Mike/BRD4/remove-duplicates.sh-1.1.0/cross-correlation-macs.sh-1.0.0/BRD4_Experimental_peak_16243	34	.	3.0749	3.44079	0.86657	73
chr1	149223694	149223940	/home/mkelly95/Ovarian_Chip_Seq_Project_Mike/BRD4/remove-duplicates.sh-1.1.0/cross-correlation-macs.sh-1.0.0/BRD4_Experimental_peak_16244	84	.	5.5844	8.41624	4.48422	96
chr1	149224011	149224117	/home/mkelly95/Ovarian_Chip_Seq_Project_Mike/BRD4/remove-duplicates.sh-1.1.0/cross-correlation-macs.sh-1.0.0/BRD4_Experimental_peak_16245	29	.	2.7922	2.91876	0.50441	59
chr1	149224514	149224797	/home/mkelly95/Ovarian_Chip_Seq_Project_Mike/BRD4/remove-duplicates.sh-1.1.0/cross-correlation-macs.sh-1.0.0/BRD4_Experimental_peak_16246	65	.	4.57543	6.53596	2.99594	218
chr1	149238938	149239022	/home/mkelly95/Ovarian_Chip_Seq_Project_Mike/BRD4/remove-duplicates.sh-1.1.0/cross-correlation-macs.sh-1.0.0/BRD4_Experimental_peak_16247	20	.	2.24084	2.06966	0.23559	16
chr1	149241353	149241620	/home/mkelly95/Ovarian_Chip_Seq_Project_Mike/BRD4/remove-duplicates.sh-1.1.0/cross-correlation-macs.sh-1.0.0/BRD4_Experimental_peak_16248	34	.	3.0749	3.44079	0.86657	100
chr1	149335053	149335104	/home/mkelly95/Ovarian_Chip_Seq_Project_Mike/BRD4/remove-duplicates.sh-1.1.0/cross-correlation-macs.sh-1.0.0/BRD4_Experimental_peak_16251	37	.	3.32241	3.74463	0.93553	10
chr1	149730691	149730766	/home/mkelly95/Ovarian_Chip_Seq_Project_Mike/BRD4/remove-duplicates.sh-1.1.0/cross-correlation-macs.sh-1.0.0/BRD4_Experimental_peak_16253	42	.	3.66245	4.26359	1.32304	49
chr1	149744577	149744688	/home/mkelly95/Ovarian_Chip_Seq_Project_Mike/BRD4/remove-duplicates.sh-1.1.0/cross-correlation-macs.sh-1.0.0/BRD4_Experimental_peak_16254	48	.	3.98689	4.82503	1.66489	7
chr1	149783944	149784008	/home/mkelly95/Ovarian_Chip_Seq_Project_Mike/BRD4/remove-duplicates.sh-1.1.0/cross-correlation-macs.sh-1.0.0/BRD4_Experimental_peak_16255	26	.	2.64055	2.64337	0.37843	29
chr1	149784079	149784401	/home/mkelly95/Ovarian_Chip_Seq_Project_Mike/BRD4/remove-duplicates.sh-1.1.0/cross-correlation-macs.sh-1.0.0/BRD4_Experimental_peak_16256	69	.	5.09656	6.90052	3.29034	245
chr1	149785243	149785300	/home/mkelly95/Ovarian_Chip_Seq_Project_Mike/BRD4/remove-duplicates.sh-1.1.0/cross-correlation-macs.sh-1.0.0/BRD4_Experimental_peak_16257	37	.	3.32241	3.74463	0.93553	43
chr1	149785483	149785561	/home/mkelly95/Ovarian_Chip_Seq_Project_Mike/BRD4/remove-duplicates.sh-1.1.0/cross-correlation-macs.sh-1.0.0/BRD4_Experimental_peak_16258	47	.	3.97194	4.79804	1.66489	36
chr1	149785631	149785722	/home/mkelly95/Ovarian_Chip_Seq_Project_Mike/BRD4/remove-duplicates.sh-1.1.0/cross-correlation-macs.sh-1.0.0/BRD4_Experimental_peak_16259	48	.	3.98689	4.82503	1.66489	50
chr1	149815129	149815309	/home/mkelly95/Ovarian_Chip_Seq_Project_Mike/BRD4/remove-duplicates.sh-1.1.0/cross-correlation-macs.sh-1.0.0/BRD4_Experimental_peak_16260	31	.	2.91164	3.19855	0.71386	151
chr1	149816294	149816384	/home/mkelly95/Ovarian_Chip_Seq_Project_Mike/BRD4/remove-duplicates.sh-1.1.0/cross-correlation-macs.sh-1.0.0/BRD4_Experimental_peak_16261	29	.	2.83142	2.93288	0.50441	45
chr1	149816604	149816814	/home/mkelly95/Ovarian_Chip_Seq_Project_Mike/BRD4/remove-duplicates.sh-1.1.0/cross-correlation-macs.sh-1.0.0/BRD4_Experimental_peak_16262	71	.	5.22885	7.1181	3.47718	47
chr1	149817126	149817412	/home/mkelly95/Ovarian_Chip_Seq_Project_Mike/BRD4/remove-duplicates.sh-1.1.0/cross-correlation-macs.sh-1.0.0/BRD4_Experimental_peak_16263	42	.	3.51418	4.24643	1.32304	70
chr1	149817588	149817677	/home/mkelly95/Ovarian_Chip_Seq_Project_Mike/BRD4/remove-duplicates.sh-1.1.0/cross-correlation-macs.sh-1.0.0/BRD4_Experimental_peak_16264	22	.	2.35008	2.23564	0.33228	19
chr1	149817912	149818100	/home/mkelly95/Ovarian_Chip_Seq_Project_Mike/BRD4/remove-duplicates.sh-1.1.0/cross-correlation-macs.sh-1.0.0/BRD4_Experimental_peak_16265	48	.	3.96399	4.80268	1.66489	67
chr1	149818168	149818241	/home/mkelly95/Ovarian_Chip_Seq_Project_Mike/BRD4/remove-duplicates.sh-1.1.0/cross-correlation-macs.sh-1.0.0/BRD4_Experimental_peak_16266	26	.	2.63563	2.6906	0.37843	64
chr1	149819033	149819153	/home/mkelly95/Ovarian_Chip_Seq_Project_Mike/BRD4/remove-duplicates.sh-1.1.0/cross-correlation-macs.sh-1.0.0/BRD4_Experimental_peak_16267	38	.	3.39771	3.83539	0.99131	33
chr1	149819451	149819547	/home/mkelly95/Ovarian_Chip_Seq_Project_Mike/BRD4/remove-duplicates.sh-1.1.0/cross-correlation-macs.sh-1.0.0/BRD4_Experimental_peak_16268	27	.	2.64796	2.72374	0.37843	21
chr1	149819732	149819783	/home/mkelly95/Ovarian_Chip_Seq_Project_Mike/BRD4/remove-duplicates.sh-1.1.0/cross-correlation-macs.sh-1.0.0/BRD4_Experimental_peak_16269	37	.	3.32241	3.74463	0.93553	33
chr1	149819918	149820054	/home/mkelly95/Ovarian_Chip_Seq_Project_Mike/BRD4/remove-duplicates.sh-1.1.0/cross-correlation-macs.sh-1.0.0/BRD4_Experimental_peak_16270	47	.	3.95523	4.76802	1.66489	27
chr1	149820389	149820545	/home/mkelly95/Ovarian_Chip_Seq_Project_Mike/BRD4/remove-duplicates.sh-1.1.0/cross-correlation-macs.sh-1.0.0/BRD4_Experimental_peak_16271	37	.	3.25756	3.71348	0.93553	21
chr1	149820682	149820852	/home/mkelly95/Ovarian_Chip_Seq_Project_Mike/BRD4/remove-duplicates.sh-1.1.0/cross-correlation-macs.sh-1.0.0/BRD4_Experimental_peak_16272	34	.	3.16866	3.48047	0.88083	122
chr1	149820959	149821010	/home/mkelly95/Ovarian_Chip_Seq_Project_Mike/BRD4/remove-duplicates.sh-1.1.0/cross-correlation-macs.sh-1.0.0/BRD4_Experimental_peak_16273	32	.	3.02845	3.24495	0.74546	36
chr1	149851084	149851233	/home/mkelly95/Ovarian_Chip_Seq_Project_Mike/BRD4/remove-duplicates.sh-1.1.0/cross-correlation-macs.sh-1.0.0/BRD4_Experimental_peak_16275	45	.	3.85784	4.59593	1.58049	116
chr1	149853130	149853238	/home/mkelly95/Ovarian_Chip_Seq_Project_Mike/BRD4/remove-duplicates.sh-1.1.0/cross-correlation-macs.sh-1.0.0/BRD4_Experimental_peak_16276	33	.	3.06638	3.3069	0.76488	20
chr1	149860541	149860727	/home/mkelly95/Ovarian_Chip_Seq_Project_Mike/BRD4/remove-duplicates.sh-1.1.0/cross-correlation-macs.sh-1.0.0/BRD4_Experimental_peak_16284	71	.	5.26792	7.18295	3.48507	93
chr1	149861392	149861571	/home/mkelly95/Ovarian_Chip_Seq_Project_Mike/BRD4/remove-duplicates.sh-1.1.0/cross-correlation-macs.sh-1.0.0/BRD4_Experimental_peak_16285	59	.	4.57994	5.90716	2.52955	86
chr1	149861702	149861753	/home/mkelly95/Ovarian_Chip_Seq_Project_Mike/BRD4/remove-duplicates.sh-1.1.0/cross-correlation-macs.sh-1.0.0/BRD4_Experimental_peak_16286	29	.	2.7922	2.91876	0.50441	47
chr1	149862957	149863022	/home/mkelly95/Ovarian_Chip_Seq_Project_Mike/BRD4/remove-duplicates.sh-1.1.0/cross-correlation-macs.sh-1.0.0/BRD4_Experimental_peak_16287	32	.	3.05204	3.28341	0.74546	26
chr1	149866179	149866306	/home/mkelly95/Ovarian_Chip_Seq_Project_Mike/BRD4/remove-duplicates.sh-1.1.0/cross-correlation-macs.sh-1.0.0/BRD4_Experimental_peak_16288	36	.	3.30223	3.68594	0.93553	45
chr1	149893106	149893157	/home/mkelly95/Ovarian_Chip_Seq_Project_Mike/BRD4/remove-duplicates.sh-1.1.0/cross-correlation-macs.sh-1.0.0/BRD4_Experimental_peak_16289	26	.	2.64055	2.64337	0.37843	40
chr1	149909029	149909156	/home/mkelly95/Ovarian_Chip_Seq_Project_Mike/BRD4/remove-duplicates.sh-1.1.0/cross-correlation-macs.sh-1.0.0/BRD4_Experimental_peak_16297	35	.	3.1965	3.52475	0.91374	105
chr1	149909483	149909570	/home/mkelly95/Ovarian_Chip_Seq_Project_Mike/BRD4/remove-duplicates.sh-1.1.0/cross-correlation-macs.sh-1.0.0/BRD4_Experimental_peak_16298	53	.	4.27286	5.30894	2.06346	42
chr1	149909918	149910119	/home/mkelly95/Ovarian_Chip_Seq_Project_Mike/BRD4/remove-duplicates.sh-1.1.0/cross-correlation-macs.sh-1.0.0/BRD4_Experimental_peak_16299	20	.	2.19636	2.00353	0.18788	151
chr1	149910396	149910523	/home/mkelly95/Ovarian_Chip_Seq_Project_Mike/BRD4/remove-duplicates.sh-1.1.0/cross-correlation-macs.sh-1.0.0/BRD4_Experimental_peak_16300	33	.	3.10281	3.36703	0.81242	86
chr1	149910598	149910649	/home/mkelly95/Ovarian_Chip_Seq_Project_Mike/BRD4/remove-duplicates.sh-1.1.0/cross-correlation-macs.sh-1.0.0/BRD4_Experimental_peak_16301	24	.	2.47637	2.43544	0.37843	27
chr1	149910706	149910757	/home/mkelly95/Ovarian_Chip_Seq_Project_Mike/BRD4/remove-duplicates.sh-1.1.0/cross-correlation-macs.sh-1.0.0/BRD4_Experimental_peak_16302	33	.	3.08814	3.34273	0.7929	10
chr1	149910893	149911144	/home/mkelly95/Ovarian_Chip_Seq_Project_Mike/BRD4/remove-duplicates.sh-1.1.0/cross-correlation-macs.sh-1.0.0/BRD4_Experimental_peak_16303	73	.	5.11903	7.39388	3.66564	152
chr1	149911403	149911574	/home/mkelly95/Ovarian_Chip_Seq_Project_Mike/BRD4/remove-duplicates.sh-1.1.0/cross-correlation-macs.sh-1.0.0/BRD4_Experimental_peak_16304	42	.	3.66245	4.26359	1.32304	47
chr1	149911869	149912103	/home/mkelly95/Ovarian_Chip_Seq_Project_Mike/BRD4/remove-duplicates.sh-1.1.0/cross-correlation-macs.sh-1.0.0/BRD4_Experimental_peak_16305	33	.	3.09423	3.35281	0.80193	46
chr1	149982988	149983174	/home/mkelly95/Ovarian_Chip_Seq_Project_Mike/BRD4/remove-duplicates.sh-1.1.0/cross-correlation-macs.sh-1.0.0/BRD4_Experimental_peak_16319	51	.	4.16733	5.1331	1.93029	72
chr1	149983252	149983303	/home/mkelly95/Ovarian_Chip_Seq_Project_Mike/BRD4/remove-duplicates.sh-1.1.0/cross-correlation-macs.sh-1.0.0/BRD4_Experimental_peak_16320	31	.	2.96427	3.14161	0.67969	39
chr1	149983849	149983945	/home/mkelly95/Ovarian_Chip_Seq_Project_Mike/BRD4/remove-duplicates.sh-1.1.0/cross-correlation-macs.sh-1.0.0/BRD4_Experimental_peak_16321	31	.	2.97779	3.16324	0.69788	46
chr1	149988429	149988537	/home/mkelly95/Ovarian_Chip_Seq_Project_Mike/BRD4/remove-duplicates.sh-1.1.0/cross-correlation-macs.sh-1.0.0/BRD4_Experimental_peak_16322	29	.	2.86246	2.98106	0.54503	33
chr1	149995928	149996084	/home/mkelly95/Ovarian_Chip_Seq_Project_Mike/BRD4/remove-duplicates.sh-1.1.0/cross-correlation-macs.sh-1.0.0/BRD4_Experimental_peak_16323	35	.	3.23406	3.5806	0.93553	11
chr1	150011168	150011218	/home/mkelly95/Ovarian_Chip_Seq_Project_Mike/BRD4/remove-duplicates.sh-1.1.0/cross-correlation-macs.sh-1.0.0/BRD4_Experimental_peak_16324	23	.	2.47378	2.39846	0.37843	30
chr1	150011665	150011756	/home/mkelly95/Ovarian_Chip_Seq_Project_Mike/BRD4/remove-duplicates.sh-1.1.0/cross-correlation-macs.sh-1.0.0/BRD4_Experimental_peak_16325	40	.	3.51195	4.01745	1.14695	41
chr1	150016878	150017045	/home/mkelly95/Ovarian_Chip_Seq_Project_Mike/BRD4/remove-duplicates.sh-1.1.0/cross-correlation-macs.sh-1.0.0/BRD4_Experimental_peak_16326	26	.	2.64055	2.64337	0.37843	49
chr1	150021415	150021547	/home/mkelly95/Ovarian_Chip_Seq_Project_Mike/BRD4/remove-duplicates.sh-1.1.0/cross-correlation-macs.sh-1.0.0/BRD4_Experimental_peak_16327	42	.	3.63554	4.219	1.31488	119
chr1	150022331	150022464	/home/mkelly95/Ovarian_Chip_Seq_Project_Mike/BRD4/remove-duplicates.sh-1.1.0/cross-correlation-macs.sh-1.0.0/BRD4_Experimental_peak_16328	64	.	4.88327	6.4111	2.88614	106
chr1	150027538	150027588	/home/mkelly95/Ovarian_Chip_Seq_Project_Mike/BRD4/remove-duplicates.sh-1.1.0/cross-correlation-macs.sh-1.0.0/BRD4_Experimental_peak_16329	21	.	2.32135	2.19142	0.2985	1
chr1	150029243	150029355	/home/mkelly95/Ovarian_Chip_Seq_Project_Mike/BRD4/remove-duplicates.sh-1.1.0/cross-correlation-macs.sh-1.0.0/BRD4_Experimental_peak_16330	34	.	3.0749	3.44079	0.86657	105
chr1	150035916	150035999	/home/mkelly95/Ovarian_Chip_Seq_Project_Mike/BRD4/remove-duplicates.sh-1.1.0/cross-correlation-macs.sh-1.0.0/BRD4_Experimental_peak_16331	38	.	3.39771	3.83539	0.99131	33
chr1	150037978	150038102	/home/mkelly95/Ovarian_Chip_Seq_Project_Mike/BRD4/remove-duplicates.sh-1.1.0/cross-correlation-macs.sh-1.0.0/BRD4_Experimental_peak_16332	22	.	2.38133	2.28424	0.37029	44
chr1	150134409	150134526	/home/mkelly95/Ovarian_Chip_Seq_Project_Mike/BRD4/remove-duplicates.sh-1.1.0/cross-correlation-macs.sh-1.0.0/BRD4_Experimental_peak_16344	28	.	2.76156	2.82561	0.45163	75
chr1	150134642	150134698	/home/mkelly95/Ovarian_Chip_Seq_Project_Mike/BRD4/remove-duplicates.sh-1.1.0/cross-correlation-macs.sh-1.0.0/BRD4_Experimental_peak_16345	34	.	3.16866	3.48047	0.88083	42
chr1	150135072	150135182	/home/mkelly95/Ovarian_Chip_Seq_Project_Mike/BRD4/remove-duplicates.sh-1.1.0/cross-correlation-macs.sh-1.0.0/BRD4_Experimental_peak_16346	32	.	3.05204	3.28341	0.74546	44
chr1	150135363	150135465	/home/mkelly95/Ovarian_Chip_Seq_Project_Mike/BRD4/remove-duplicates.sh-1.1.0/cross-correlation-macs.sh-1.0.0/BRD4_Experimental_peak_16347	30	.	2.92662	3.08177	0.62966	81
chr1	150140108	150140159	/home/mkelly95/Ovarian_Chip_Seq_Project_Mike/BRD4/remove-duplicates.sh-1.1.0/cross-correlation-macs.sh-1.0.0/BRD4_Experimental_peak_16348	31	.	2.98916	3.18147	0.70259	20
chr1	150141105	150141200	/home/mkelly95/Ovarian_Chip_Seq_Project_Mike/BRD4/remove-duplicates.sh-1.1.0/cross-correlation-macs.sh-1.0.0/BRD4_Experimental_peak_16349	26	.	2.64055	2.64337	0.37843	40
chr1	150143286	150143337	/home/mkelly95/Ovarian_Chip_Seq_Project_Mike/BRD4/remove-duplicates.sh-1.1.0/cross-correlation-macs.sh-1.0.0/BRD4_Experimental_peak_16350	23	.	2.45214	2.39639	0.37843	24
chr1	150150061	150150185	/home/mkelly95/Ovarian_Chip_Seq_Project_Mike/BRD4/remove-duplicates.sh-1.1.0/cross-correlation-macs.sh-1.0.0/BRD4_Experimental_peak_16351	42	.	3.62852	4.20742	1.30584	100
chr1	150157357	150157439	/home/mkelly95/Ovarian_Chip_Seq_Project_Mike/BRD4/remove-duplicates.sh-1.1.0/cross-correlation-macs.sh-1.0.0/BRD4_Experimental_peak_16352	23	.	2.47378	2.39846	0.37843	3
chr1	150157840	150157939	/home/mkelly95/Ovarian_Chip_Seq_Project_Mike/BRD4/remove-duplicates.sh-1.1.0/cross-correlation-macs.sh-1.0.0/BRD4_Experimental_peak_16353	21	.	2.30513	2.16664	0.28556	78
chr1	150158822	150158872	/home/mkelly95/Ovarian_Chip_Seq_Project_Mike/BRD4/remove-duplicates.sh-1.1.0/cross-correlation-macs.sh-1.0.0/BRD4_Experimental_peak_16354	29	.	2.82123	2.91712	0.50441	38
chr1	150164264	150164345	/home/mkelly95/Ovarian_Chip_Seq_Project_Mike/BRD4/remove-duplicates.sh-1.1.0/cross-correlation-macs.sh-1.0.0/BRD4_Experimental_peak_16355	29	.	2.83142	2.93288	0.50441	19
chr1	150172770	150172821	/home/mkelly95/Ovarian_Chip_Seq_Project_Mike/BRD4/remove-duplicates.sh-1.1.0/cross-correlation-macs.sh-1.0.0/BRD4_Experimental_peak_16356	34	.	3.16866	3.48047	0.88083	7
chr1	150183070	150183140	/home/mkelly95/Ovarian_Chip_Seq_Project_Mike/BRD4/remove-duplicates.sh-1.1.0/cross-correlation-macs.sh-1.0.0/BRD4_Experimental_peak_16357	21	.	2.32683	2.18759	0.29496	35
chr1	150185332	150185951	/home/mkelly95/Ovarian_Chip_Seq_Project_Mike/BRD4/remove-duplicates.sh-1.1.0/cross-correlation-macs.sh-1.0.0/BRD4_Experimental_peak_16358	103	.	6.79542	10.37667	6.076	235
chr1	150186571	150186683	/home/mkelly95/Ovarian_Chip_Seq_Project_Mike/BRD4/remove-duplicates.sh-1.1.0/cross-correlation-macs.sh-1.0.0/BRD4_Experimental_peak_16359	36	.	3.26779	3.63258	0.93553	21
chr1	150209602	150209931	/home/mkelly95/Ovarian_Chip_Seq_Project_Mike/BRD4/remove-duplicates.sh-1.1.0/cross-correlation-macs.sh-1.0.0/BRD4_Experimental_peak_16366	40	.	3.56117	4.09712	1.21131	221
chr1	150223411	150223476	/home/mkelly95/Ovarian_Chip_Seq_Project_Mike/BRD4/remove-duplicates.sh-1.1.0/cross-correlation-macs.sh-1.0.0/BRD4_Experimental_peak_16367	58	.	4.45281	5.87499	2.50788	43
chr1	150242467	150242679	/home/mkelly95/Ovarian_Chip_Seq_Project_Mike/BRD4/remove-duplicates.sh-1.1.0/cross-correlation-macs.sh-1.0.0/BRD4_Experimental_peak_16374	32	.	3.05204	3.28341	0.74546	85
chr1	150243769	150243940	/home/mkelly95/Ovarian_Chip_Seq_Project_Mike/BRD4/remove-duplicates.sh-1.1.0/cross-correlation-macs.sh-1.0.0/BRD4_Experimental_peak_16375	26	.	2.64055	2.64337	0.37843	73
chr1	150253541	150253607	/home/mkelly95/Ovarian_Chip_Seq_Project_Mike/BRD4/remove-duplicates.sh-1.1.0/cross-correlation-macs.sh-1.0.0/BRD4_Experimental_peak_16377	38	.	3.36759	3.87895	1.03067	37
chr1	150253906	150254713	/home/mkelly95/Ovarian_Chip_Seq_Project_Mike/BRD4/remove-duplicates.sh-1.1.0/cross-correlation-macs.sh-1.0.0/BRD4_Experimental_peak_16378	63	.	4.75299	6.34749	2.85236	27
chr1	150285119	150285228	/home/mkelly95/Ovarian_Chip_Seq_Project_Mike/BRD4/remove-duplicates.sh-1.1.0/cross-correlation-macs.sh-1.0.0/BRD4_Experimental_peak_16390	49	.	4.06688	4.9686	1.78691	50
chr1	150287004	150287137	/home/mkelly95/Ovarian_Chip_Seq_Project_Mike/BRD4/remove-duplicates.sh-1.1.0/cross-correlation-macs.sh-1.0.0/BRD4_Experimental_peak_16391	30	.	2.89419	3.03067	0.58723	96
chr1	150287846	150287950	/home/mkelly95/Ovarian_Chip_Seq_Project_Mike/BRD4/remove-duplicates.sh-1.1.0/cross-correlation-macs.sh-1.0.0/BRD4_Experimental_peak_16392	42	.	3.51418	4.24643	1.32304	88
chr1	150288901	150289033	/home/mkelly95/Ovarian_Chip_Seq_Project_Mike/BRD4/remove-duplicates.sh-1.1.0/cross-correlation-macs.sh-1.0.0/BRD4_Experimental_peak_16393	43	.	3.70284	4.33102	1.38163	33
chr1	150291528	150291579	/home/mkelly95/Ovarian_Chip_Seq_Project_Mike/BRD4/remove-duplicates.sh-1.1.0/cross-correlation-macs.sh-1.0.0/BRD4_Experimental_peak_16394	32	.	3.05085	3.28146	0.74546	16
chr1	150292434	150292505	/home/mkelly95/Ovarian_Chip_Seq_Project_Mike/BRD4/remove-duplicates.sh-1.1.0/cross-correlation-macs.sh-1.0.0/BRD4_Experimental_peak_16395	53	.	4.27286	5.30894	2.06346	45
chr1	150292705	150292863	/home/mkelly95/Ovarian_Chip_Seq_Project_Mike/BRD4/remove-duplicates.sh-1.1.0/cross-correlation-macs.sh-1.0.0/BRD4_Experimental_peak_16396	26	.	2.64055	2.64337	0.37843	13
chr1	150293145	150293442	/home/mkelly95/Ovarian_Chip_Seq_Project_Mike/BRD4/remove-duplicates.sh-1.1.0/cross-correlation-macs.sh-1.0.0/BRD4_Experimental_peak_16397	43	.	3.69677	4.38196	1.41151	125
chr1	150326503	150326617	/home/mkelly95/Ovarian_Chip_Seq_Project_Mike/BRD4/remove-duplicates.sh-1.1.0/cross-correlation-macs.sh-1.0.0/BRD4_Experimental_peak_16407	40	.	3.5531	4.08399	1.19909	88
chr1	150330374	150330425	/home/mkelly95/Ovarian_Chip_Seq_Project_Mike/BRD4/remove-duplicates.sh-1.1.0/cross-correlation-macs.sh-1.0.0/BRD4_Experimental_peak_16408	32	.	3.01099	3.21666	0.72833	32
chr1	150333962	150334032	/home/mkelly95/Ovarian_Chip_Seq_Project_Mike/BRD4/remove-duplicates.sh-1.1.0/cross-correlation-macs.sh-1.0.0/BRD4_Experimental_peak_16409	29	.	2.83142	2.93288	0.50441	45
chr1	150334680	150334883	/home/mkelly95/Ovarian_Chip_Seq_Project_Mike/BRD4/remove-duplicates.sh-1.1.0/cross-correlation-macs.sh-1.0.0/BRD4_Experimental_peak_16410	29	.	2.76484	2.98143	0.54503	112
chr1	150452949	150453015	/home/mkelly95/Ovarian_Chip_Seq_Project_Mike/BRD4/remove-duplicates.sh-1.1.0/cross-correlation-macs.sh-1.0.0/BRD4_Experimental_peak_16434	26	.	2.63563	2.6906	0.37843	30
chr1	150459048	150459099	/home/mkelly95/Ovarian_Chip_Seq_Project_Mike/BRD4/remove-duplicates.sh-1.1.0/cross-correlation-macs.sh-1.0.0/BRD4_Experimental_peak_16435	26	.	2.64055	2.64337	0.37843	39
chr1	150459179	150459293	/home/mkelly95/Ovarian_Chip_Seq_Project_Mike/BRD4/remove-duplicates.sh-1.1.0/cross-correlation-macs.sh-1.0.0/BRD4_Experimental_peak_16436	40	.	3.53838	4.06014	1.17815	86
chr1	150492815	150492919	/home/mkelly95/Ovarian_Chip_Seq_Project_Mike/BRD4/remove-duplicates.sh-1.1.0/cross-correlation-macs.sh-1.0.0/BRD4_Experimental_peak_16442	51	.	3.95345	5.10146	1.90174	24
chr1	150516011	150516109	/home/mkelly95/Ovarian_Chip_Seq_Project_Mike/BRD4/remove-duplicates.sh-1.1.0/cross-correlation-macs.sh-1.0.0/BRD4_Experimental_peak_16443	34	.	3.12509	3.40412	0.84032	48
chr1	150516990	150517041	/home/mkelly95/Ovarian_Chip_Seq_Project_Mike/BRD4/remove-duplicates.sh-1.1.0/cross-correlation-macs.sh-1.0.0/BRD4_Experimental_peak_16444	38	.	3.39771	3.83539	0.99131	37
chr1	150518153	150518204	/home/mkelly95/Ovarian_Chip_Seq_Project_Mike/BRD4/remove-duplicates.sh-1.1.0/cross-correlation-macs.sh-1.0.0/BRD4_Experimental_peak_16445	30	.	2.91573	3.06456	0.61566	25
chr1	150520106	150520202	/home/mkelly95/Ovarian_Chip_Seq_Project_Mike/BRD4/remove-duplicates.sh-1.1.0/cross-correlation-macs.sh-1.0.0/BRD4_Experimental_peak_16446	27	.	2.64796	2.72374	0.37843	70
chr1	150533504	150533611	/home/mkelly95/Ovarian_Chip_Seq_Project_Mike/BRD4/remove-duplicates.sh-1.1.0/cross-correlation-macs.sh-1.0.0/BRD4_Experimental_peak_16447	38	.	3.39771	3.83539	0.99131	61
chr1	150533856	150534601	/home/mkelly95/Ovarian_Chip_Seq_Project_Mike/BRD4/remove-duplicates.sh-1.1.0/cross-correlation-macs.sh-1.0.0/BRD4_Experimental_peak_16448	80	.	5.66285	8.01954	4.16837	97
chr1	150534657	150535033	/home/mkelly95/Ovarian_Chip_Seq_Project_Mike/BRD4/remove-duplicates.sh-1.1.0/cross-correlation-macs.sh-1.0.0/BRD4_Experimental_peak_16449	68	.	5.11858	6.81848	3.24249	87
chr1	150535264	150535447	/home/mkelly95/Ovarian_Chip_Seq_Project_Mike/BRD4/remove-duplicates.sh-1.1.0/cross-correlation-macs.sh-1.0.0/BRD4_Experimental_peak_16450	72	.	5.28767	7.21584	3.51569	156
chr1	150536127	150536943	/home/mkelly95/Ovarian_Chip_Seq_Project_Mike/BRD4/remove-duplicates.sh-1.1.0/cross-correlation-macs.sh-1.0.0/BRD4_Experimental_peak_16451	78	.	5.58214	7.88715	4.07865	250
chr1	150537277	150537342	/home/mkelly95/Ovarian_Chip_Seq_Project_Mike/BRD4/remove-duplicates.sh-1.1.0/cross-correlation-macs.sh-1.0.0/BRD4_Experimental_peak_16452	31	.	2.98233	3.17051	0.70055	28
chr1	150537440	150537602	/home/mkelly95/Ovarian_Chip_Seq_Project_Mike/BRD4/remove-duplicates.sh-1.1.0/cross-correlation-macs.sh-1.0.0/BRD4_Experimental_peak_16453	84	.	5.92406	8.4546	4.50653	38
chr1	150538897	150538990	/home/mkelly95/Ovarian_Chip_Seq_Project_Mike/BRD4/remove-duplicates.sh-1.1.0/cross-correlation-macs.sh-1.0.0/BRD4_Experimental_peak_16454	21	.	2.26514	2.10608	0.23559	24
chr1	150539278	150539411	/home/mkelly95/Ovarian_Chip_Seq_Project_Mike/BRD4/remove-duplicates.sh-1.1.0/cross-correlation-macs.sh-1.0.0/BRD4_Experimental_peak_16455	48	.	3.96399	4.80268	1.66489	84
chr1	150540028	150541075	/home/mkelly95/Ovarian_Chip_Seq_Project_Mike/BRD4/remove-duplicates.sh-1.1.0/cross-correlation-macs.sh-1.0.0/BRD4_Experimental_peak_16456	80	.	5.66285	8.01954	4.16837	753
chr1	150541797	150541848	/home/mkelly95/Ovarian_Chip_Seq_Project_Mike/BRD4/remove-duplicates.sh-1.1.0/cross-correlation-macs.sh-1.0.0/BRD4_Experimental_peak_16457	26	.	2.64055	2.64337	0.37843	43
chr1	150552479	150552801	/home/mkelly95/Ovarian_Chip_Seq_Project_Mike/BRD4/remove-duplicates.sh-1.1.0/cross-correlation-macs.sh-1.0.0/BRD4_Experimental_peak_16465	44	.	3.55479	4.48722	1.49798	223
chr1	150554896	150555022	/home/mkelly95/Ovarian_Chip_Seq_Project_Mike/BRD4/remove-duplicates.sh-1.1.0/cross-correlation-macs.sh-1.0.0/BRD4_Experimental_peak_16466	29	.	2.7922	2.91876	0.50441	9
chr1	150555131	150555386	/home/mkelly95/Ovarian_Chip_Seq_Project_Mike/BRD4/remove-duplicates.sh-1.1.0/cross-correlation-macs.sh-1.0.0/BRD4_Experimental_peak_16467	48	.	3.96399	4.80268	1.66489	205
chr1	150560145	150560205	/home/mkelly95/Ovarian_Chip_Seq_Project_Mike/BRD4/remove-duplicates.sh-1.1.0/cross-correlation-macs.sh-1.0.0/BRD4_Experimental_peak_16468	26	.	2.64055	2.64337	0.37843	9
chr1	150561629	150561762	/home/mkelly95/Ovarian_Chip_Seq_Project_Mike/BRD4/remove-duplicates.sh-1.1.0/cross-correlation-macs.sh-1.0.0/BRD4_Experimental_peak_16469	32	.	3.02845	3.24495	0.74546	29
chr1	150564881	150564932	/home/mkelly95/Ovarian_Chip_Seq_Project_Mike/BRD4/remove-duplicates.sh-1.1.0/cross-correlation-macs.sh-1.0.0/BRD4_Experimental_peak_16470	32	.	3.02144	3.23358	0.74155	44
chr1	150566138	150566189	/home/mkelly95/Ovarian_Chip_Seq_Project_Mike/BRD4/remove-duplicates.sh-1.1.0/cross-correlation-macs.sh-1.0.0/BRD4_Experimental_peak_16471	29	.	2.83142	2.93288	0.50441	18
chr1	150571670	150571747	/home/mkelly95/Ovarian_Chip_Seq_Project_Mike/BRD4/remove-duplicates.sh-1.1.0/cross-correlation-macs.sh-1.0.0/BRD4_Experimental_peak_16472	21	.	2.3009	2.16019	0.27962	38
chr1	150574837	150574888	/home/mkelly95/Ovarian_Chip_Seq_Project_Mike/BRD4/remove-duplicates.sh-1.1.0/cross-correlation-macs.sh-1.0.0/BRD4_Experimental_peak_16473	26	.	2.64055	2.64337	0.37843	6
chr1	150583943	150583995	/home/mkelly95/Ovarian_Chip_Seq_Project_Mike/BRD4/remove-duplicates.sh-1.1.0/cross-correlation-macs.sh-1.0.0/BRD4_Experimental_peak_16474	29	.	2.86875	2.99087	0.55393	23
chr1	150585957	150586008	/home/mkelly95/Ovarian_Chip_Seq_Project_Mike/BRD4/remove-duplicates.sh-1.1.0/cross-correlation-macs.sh-1.0.0/BRD4_Experimental_peak_16475	21	.	2.27336	2.11846	0.24597	20
chr1	150593973	150594171	/home/mkelly95/Ovarian_Chip_Seq_Project_Mike/BRD4/remove-duplicates.sh-1.1.0/cross-correlation-macs.sh-1.0.0/BRD4_Experimental_peak_16476	53	.	4.28454	5.32861	2.07816	151
chr1	150602259	150602358	/home/mkelly95/Ovarian_Chip_Seq_Project_Mike/BRD4/remove-duplicates.sh-1.1.0/cross-correlation-macs.sh-1.0.0/BRD4_Experimental_peak_16481	21	.	2.295	2.15123	0.27284	35
chr1	150602929	150603027	/home/mkelly95/Ovarian_Chip_Seq_Project_Mike/BRD4/remove-duplicates.sh-1.1.0/cross-correlation-macs.sh-1.0.0/BRD4_Experimental_peak_16482	26	.	2.63563	2.6906	0.37843	81
chr1	150608370	150608420	/home/mkelly95/Ovarian_Chip_Seq_Project_Mike/BRD4/remove-duplicates.sh-1.1.0/cross-correlation-macs.sh-1.0.0/BRD4_Experimental_peak_16483	22	.	2.38586	2.29133	0.37455	31
chr1	150610018	150610119	/home/mkelly95/Ovarian_Chip_Seq_Project_Mike/BRD4/remove-duplicates.sh-1.1.0/cross-correlation-macs.sh-1.0.0/BRD4_Experimental_peak_16484	20	.	2.19636	2.00353	0.18788	22
chr1	150610317	150610448	/home/mkelly95/Ovarian_Chip_Seq_Project_Mike/BRD4/remove-duplicates.sh-1.1.0/cross-correlation-macs.sh-1.0.0/BRD4_Experimental_peak_16485	29	.	2.85204	2.96485	0.53226	90
chr1	150616316	150616367	/home/mkelly95/Ovarian_Chip_Seq_Project_Mike/BRD4/remove-duplicates.sh-1.1.0/cross-correlation-macs.sh-1.0.0/BRD4_Experimental_peak_16486	36	.	3.30455	3.68954	0.93553	20
chr1	150670479	150670530	/home/mkelly95/Ovarian_Chip_Seq_Project_Mike/BRD4/remove-duplicates.sh-1.1.0/cross-correlation-macs.sh-1.0.0/BRD4_Experimental_peak_16496	27	.	2.68839	2.76721	0.40145	11
chr1	150693729	150693792	/home/mkelly95/Ovarian_Chip_Seq_Project_Mike/BRD4/remove-duplicates.sh-1.1.0/cross-correlation-macs.sh-1.0.0/BRD4_Experimental_peak_16499	32	.	3.05204	3.28341	0.74546	15
chr1	150694150	150694291	/home/mkelly95/Ovarian_Chip_Seq_Project_Mike/BRD4/remove-duplicates.sh-1.1.0/cross-correlation-macs.sh-1.0.0/BRD4_Experimental_peak_16500	42	.	3.66245	4.26359	1.32304	30
chr1	150697000	150697120	/home/mkelly95/Ovarian_Chip_Seq_Project_Mike/BRD4/remove-duplicates.sh-1.1.0/cross-correlation-macs.sh-1.0.0/BRD4_Experimental_peak_16501	34	.	3.16866	3.48047	0.88083	79
chr1	150702497	150702550	/home/mkelly95/Ovarian_Chip_Seq_Project_Mike/BRD4/remove-duplicates.sh-1.1.0/cross-correlation-macs.sh-1.0.0/BRD4_Experimental_peak_16502	50	.	4.10801	5.03564	1.84674	41
chr1	150757829	150757879	/home/mkelly95/Ovarian_Chip_Seq_Project_Mike/BRD4/remove-duplicates.sh-1.1.0/cross-correlation-macs.sh-1.0.0/BRD4_Experimental_peak_16509	26	.	2.64055	2.64337	0.37843	15
chr1	150758685	150758772	/home/mkelly95/Ovarian_Chip_Seq_Project_Mike/BRD4/remove-duplicates.sh-1.1.0/cross-correlation-macs.sh-1.0.0/BRD4_Experimental_peak_16510	29	.	2.83142	2.93288	0.50441	82
chr1	150849767	150849881	/home/mkelly95/Ovarian_Chip_Seq_Project_Mike/BRD4/remove-duplicates.sh-1.1.0/cross-correlation-macs.sh-1.0.0/BRD4_Experimental_peak_16524	42	.	3.64965	4.24235	1.32304	24
chr1	150855007	150855074	/home/mkelly95/Ovarian_Chip_Seq_Project_Mike/BRD4/remove-duplicates.sh-1.1.0/cross-correlation-macs.sh-1.0.0/BRD4_Experimental_peak_16525	30	.	2.88353	3.01397	0.57306	25
chr1	150856610	150856666	/home/mkelly95/Ovarian_Chip_Seq_Project_Mike/BRD4/remove-duplicates.sh-1.1.0/cross-correlation-macs.sh-1.0.0/BRD4_Experimental_peak_16526	26	.	2.64055	2.64337	0.37843	42
chr1	150859791	150859914	/home/mkelly95/Ovarian_Chip_Seq_Project_Mike/BRD4/remove-duplicates.sh-1.1.0/cross-correlation-macs.sh-1.0.0/BRD4_Experimental_peak_16527	53	.	4.28957	5.33709	2.07816	27
chr1	150862919	150862969	/home/mkelly95/Ovarian_Chip_Seq_Project_Mike/BRD4/remove-duplicates.sh-1.1.0/cross-correlation-macs.sh-1.0.0/BRD4_Experimental_peak_16528	38	.	3.39771	3.83539	0.99131	24
chr1	150866890	150867007	/home/mkelly95/Ovarian_Chip_Seq_Project_Mike/BRD4/remove-duplicates.sh-1.1.0/cross-correlation-macs.sh-1.0.0/BRD4_Experimental_peak_16529	31	.	2.97893	3.16505	0.6995	67
chr1	150871625	150871750	/home/mkelly95/Ovarian_Chip_Seq_Project_Mike/BRD4/remove-duplicates.sh-1.1.0/cross-correlation-macs.sh-1.0.0/BRD4_Experimental_peak_16530	42	.	3.66245	4.26359	1.32304	88
chr1	150873227	150873277	/home/mkelly95/Ovarian_Chip_Seq_Project_Mike/BRD4/remove-duplicates.sh-1.1.0/cross-correlation-macs.sh-1.0.0/BRD4_Experimental_peak_16531	21	.	2.26514	2.10608	0.23559	17
chr1	150879764	150879862	/home/mkelly95/Ovarian_Chip_Seq_Project_Mike/BRD4/remove-duplicates.sh-1.1.0/cross-correlation-macs.sh-1.0.0/BRD4_Experimental_peak_16532	31	.	2.99373	3.18882	0.70749	67
chr1	150897684	150897735	/home/mkelly95/Ovarian_Chip_Seq_Project_Mike/BRD4/remove-duplicates.sh-1.1.0/cross-correlation-macs.sh-1.0.0/BRD4_Experimental_peak_16533	37	.	3.32241	3.74463	0.93553	10
chr1	150897798	150897875	/home/mkelly95/Ovarian_Chip_Seq_Project_Mike/BRD4/remove-duplicates.sh-1.1.0/cross-correlation-macs.sh-1.0.0/BRD4_Experimental_peak_16534	37	.	3.32241	3.74463	0.93553	45
chr1	150898042	150898140	/home/mkelly95/Ovarian_Chip_Seq_Project_Mike/BRD4/remove-duplicates.sh-1.1.0/cross-correlation-macs.sh-1.0.0/BRD4_Experimental_peak_16535	29	.	2.83142	2.93288	0.50441	18
chr1	150898258	150898629	/home/mkelly95/Ovarian_Chip_Seq_Project_Mike/BRD4/remove-duplicates.sh-1.1.0/cross-correlation-macs.sh-1.0.0/BRD4_Experimental_peak_16536	63	.	4.75299	6.34749	2.85236	290
chr1	150949281	150949376	/home/mkelly95/Ovarian_Chip_Seq_Project_Mike/BRD4/remove-duplicates.sh-1.1.0/cross-correlation-macs.sh-1.0.0/BRD4_Experimental_peak_16543	40	.	3.49642	4.07421	1.1912	73
chr1	150949869	150949993	/home/mkelly95/Ovarian_Chip_Seq_Project_Mike/BRD4/remove-duplicates.sh-1.1.0/cross-correlation-macs.sh-1.0.0/BRD4_Experimental_peak_16544	37	.	3.25756	3.71348	0.93553	25
chr1	150950125	150950367	/home/mkelly95/Ovarian_Chip_Seq_Project_Mike/BRD4/remove-duplicates.sh-1.1.0/cross-correlation-macs.sh-1.0.0/BRD4_Experimental_peak_16545	49	.	3.95805	4.92452	1.74661	105
chr1	150950724	150950880	/home/mkelly95/Ovarian_Chip_Seq_Project_Mike/BRD4/remove-duplicates.sh-1.1.0/cross-correlation-macs.sh-1.0.0/BRD4_Experimental_peak_16546	32	.	3.05204	3.28341	0.74546	131
chr1	150952090	150952326	/home/mkelly95/Ovarian_Chip_Seq_Project_Mike/BRD4/remove-duplicates.sh-1.1.0/cross-correlation-macs.sh-1.0.0/BRD4_Experimental_peak_16547	50	.	3.76019	5.01089	1.8244	41
chr1	150952386	150952559	/home/mkelly95/Ovarian_Chip_Seq_Project_Mike/BRD4/remove-duplicates.sh-1.1.0/cross-correlation-macs.sh-1.0.0/BRD4_Experimental_peak_16548	37	.	3.31387	3.70404	0.93553	147
chr1	150953423	150953474	/home/mkelly95/Ovarian_Chip_Seq_Project_Mike/BRD4/remove-duplicates.sh-1.1.0/cross-correlation-macs.sh-1.0.0/BRD4_Experimental_peak_16549	28	.	2.80105	2.88605	0.50386	39
chr1	150953746	150953948	/home/mkelly95/Ovarian_Chip_Seq_Project_Mike/BRD4/remove-duplicates.sh-1.1.0/cross-correlation-macs.sh-1.0.0/BRD4_Experimental_peak_16550	56	.	4.44986	5.6969	2.38011	56
chr1	150954273	150954381	/home/mkelly95/Ovarian_Chip_Seq_Project_Mike/BRD4/remove-duplicates.sh-1.1.0/cross-correlation-macs.sh-1.0.0/BRD4_Experimental_peak_16551	32	.	3.01446	3.22228	0.73325	80
chr1	151041458	151041689	/home/mkelly95/Ovarian_Chip_Seq_Project_Mike/BRD4/remove-duplicates.sh-1.1.0/cross-correlation-macs.sh-1.0.0/BRD4_Experimental_peak_16575	56	.	4.42317	5.65411	2.3433	113
chr1	151041812	151041990	/home/mkelly95/Ovarian_Chip_Seq_Project_Mike/BRD4/remove-duplicates.sh-1.1.0/cross-correlation-macs.sh-1.0.0/BRD4_Experimental_peak_16576	43	.	3.69677	4.38196	1.41151	50
chr1	151097192	151097396	/home/mkelly95/Ovarian_Chip_Seq_Project_Mike/BRD4/remove-duplicates.sh-1.1.0/cross-correlation-macs.sh-1.0.0/BRD4_Experimental_peak_16585	29	.	2.76484	2.98143	0.54503	188
chr1	151097693	151098068	/home/mkelly95/Ovarian_Chip_Seq_Project_Mike/BRD4/remove-duplicates.sh-1.1.0/cross-correlation-macs.sh-1.0.0/BRD4_Experimental_peak_16586	51	.	3.95345	5.10146	1.90174	169
chr1	151098263	151098438	/home/mkelly95/Ovarian_Chip_Seq_Project_Mike/BRD4/remove-duplicates.sh-1.1.0/cross-correlation-macs.sh-1.0.0/BRD4_Experimental_peak_16587	51	.	3.95345	5.10146	1.90174	27
chr1	151098740	151099201	/home/mkelly95/Ovarian_Chip_Seq_Project_Mike/BRD4/remove-duplicates.sh-1.1.0/cross-correlation-macs.sh-1.0.0/BRD4_Experimental_peak_16588	39	.	3.32759	3.96376	1.10425	140
chr1	151119282	151119333	/home/mkelly95/Ovarian_Chip_Seq_Project_Mike/BRD4/remove-duplicates.sh-1.1.0/cross-correlation-macs.sh-1.0.0/BRD4_Experimental_peak_16590	21	.	2.26514	2.10608	0.23559	46
chr1	151163112	151163357	/home/mkelly95/Ovarian_Chip_Seq_Project_Mike/BRD4/remove-duplicates.sh-1.1.0/cross-correlation-macs.sh-1.0.0/BRD4_Experimental_peak_16603	36	.	3.28607	3.66086	0.93553	120
chr1	151165842	151165943	/home/mkelly95/Ovarian_Chip_Seq_Project_Mike/BRD4/remove-duplicates.sh-1.1.0/cross-correlation-macs.sh-1.0.0/BRD4_Experimental_peak_16604	23	.	2.47378	2.39846	0.37843	88
chr1	151166674	151166840	/home/mkelly95/Ovarian_Chip_Seq_Project_Mike/BRD4/remove-duplicates.sh-1.1.0/cross-correlation-macs.sh-1.0.0/BRD4_Experimental_peak_16605	37	.	3.25756	3.71348	0.93553	73
chr1	151167111	151167531	/home/mkelly95/Ovarian_Chip_Seq_Project_Mike/BRD4/remove-duplicates.sh-1.1.0/cross-correlation-macs.sh-1.0.0/BRD4_Experimental_peak_16606	79	.	5.45956	7.93354	4.10913	206
chr1	151167698	151167800	/home/mkelly95/Ovarian_Chip_Seq_Project_Mike/BRD4/remove-duplicates.sh-1.1.0/cross-correlation-macs.sh-1.0.0/BRD4_Experimental_peak_16607	39	.	3.32759	3.96376	1.10425	19
chr1	151167874	151168057	/home/mkelly95/Ovarian_Chip_Seq_Project_Mike/BRD4/remove-duplicates.sh-1.1.0/cross-correlation-macs.sh-1.0.0/BRD4_Experimental_peak_16608	65	.	4.57543	6.53596	2.99594	135
chr1	151168117	151168475	/home/mkelly95/Ovarian_Chip_Seq_Project_Mike/BRD4/remove-duplicates.sh-1.1.0/cross-correlation-macs.sh-1.0.0/BRD4_Experimental_peak_16609	74	.	5.2811	7.40014	3.66564	314
chr1	151168545	151168933	/home/mkelly95/Ovarian_Chip_Seq_Project_Mike/BRD4/remove-duplicates.sh-1.1.0/cross-correlation-macs.sh-1.0.0/BRD4_Experimental_peak_16610	58	.	4.13621	5.83844	2.48375	264
chr1	151169059	151169231	/home/mkelly95/Ovarian_Chip_Seq_Project_Mike/BRD4/remove-duplicates.sh-1.1.0/cross-correlation-macs.sh-1.0.0/BRD4_Experimental_peak_16611	63	.	4.75299	6.34749	2.85236	37
chr1	151169393	151169443	/home/mkelly95/Ovarian_Chip_Seq_Project_Mike/BRD4/remove-duplicates.sh-1.1.0/cross-correlation-macs.sh-1.0.0/BRD4_Experimental_peak_16612	36	.	3.2769	3.64668	0.93553	11
chr1	151169653	151169784	/home/mkelly95/Ovarian_Chip_Seq_Project_Mike/BRD4/remove-duplicates.sh-1.1.0/cross-correlation-macs.sh-1.0.0/BRD4_Experimental_peak_16613	40	.	3.4633	4.02383	1.14695	44
chr1	151170221	151170308	/home/mkelly95/Ovarian_Chip_Seq_Project_Mike/BRD4/remove-duplicates.sh-1.1.0/cross-correlation-macs.sh-1.0.0/BRD4_Experimental_peak_16614	39	.	3.32759	3.96376	1.10425	44
chr1	151224698	151224749	/home/mkelly95/Ovarian_Chip_Seq_Project_Mike/BRD4/remove-duplicates.sh-1.1.0/cross-correlation-macs.sh-1.0.0/BRD4_Experimental_peak_16625	23	.	2.47378	2.39846	0.37843	27
chr1	151241985	151242036	/home/mkelly95/Ovarian_Chip_Seq_Project_Mike/BRD4/remove-duplicates.sh-1.1.0/cross-correlation-macs.sh-1.0.0/BRD4_Experimental_peak_16629	29	.	2.83142	2.93288	0.50441	33
chr1	151248331	151248440	/home/mkelly95/Ovarian_Chip_Seq_Project_Mike/BRD4/remove-duplicates.sh-1.1.0/cross-correlation-macs.sh-1.0.0/BRD4_Experimental_peak_16630	21	.	2.27914	2.1272	0.25401	42
chr1	151251005	151251103	/home/mkelly95/Ovarian_Chip_Seq_Project_Mike/BRD4/remove-duplicates.sh-1.1.0/cross-correlation-macs.sh-1.0.0/BRD4_Experimental_peak_16631	21	.	2.32566	2.19803	0.30295	68
chr1	151301369	151301571	/home/mkelly95/Ovarian_Chip_Seq_Project_Mike/BRD4/remove-duplicates.sh-1.1.0/cross-correlation-macs.sh-1.0.0/BRD4_Experimental_peak_16642	35	.	2.9582	3.55867	0.93553	38
chr1	151319986	151320261	/home/mkelly95/Ovarian_Chip_Seq_Project_Mike/BRD4/remove-duplicates.sh-1.1.0/cross-correlation-macs.sh-1.0.0/BRD4_Experimental_peak_16645	24	.	2.49569	2.48849	0.37843	41
chr1	151325123	151325197	/home/mkelly95/Ovarian_Chip_Seq_Project_Mike/BRD4/remove-duplicates.sh-1.1.0/cross-correlation-macs.sh-1.0.0/BRD4_Experimental_peak_16646	27	.	2.68305	2.70691	0.37843	50
chr1	151325651	151325726	/home/mkelly95/Ovarian_Chip_Seq_Project_Mike/BRD4/remove-duplicates.sh-1.1.0/cross-correlation-macs.sh-1.0.0/BRD4_Experimental_peak_16647	20	.	2.19917	2.00779	0.19189	16
chr1	151326702	151326775	/home/mkelly95/Ovarian_Chip_Seq_Project_Mike/BRD4/remove-duplicates.sh-1.1.0/cross-correlation-macs.sh-1.0.0/BRD4_Experimental_peak_16648	42	.	3.6355	4.28725	1.3434	42
chr1	151331333	151331383	/home/mkelly95/Ovarian_Chip_Seq_Project_Mike/BRD4/remove-duplicates.sh-1.1.0/cross-correlation-macs.sh-1.0.0/BRD4_Experimental_peak_16649	20	.	2.19636	2.00353	0.18788	43
chr1	151351627	151351705	/home/mkelly95/Ovarian_Chip_Seq_Project_Mike/BRD4/remove-duplicates.sh-1.1.0/cross-correlation-macs.sh-1.0.0/BRD4_Experimental_peak_16651	30	.	2.90707	3.05092	0.60442	70
chr1	151360008	151360072	/home/mkelly95/Ovarian_Chip_Seq_Project_Mike/BRD4/remove-duplicates.sh-1.1.0/cross-correlation-macs.sh-1.0.0/BRD4_Experimental_peak_16652	37	.	3.25756	3.71348	0.93553	19
chr1	151361685	151361792	/home/mkelly95/Ovarian_Chip_Seq_Project_Mike/BRD4/remove-duplicates.sh-1.1.0/cross-correlation-macs.sh-1.0.0/BRD4_Experimental_peak_16653	41	.	3.57623	4.19614	1.29544	16
chr1	151370422	151370580	/home/mkelly95/Ovarian_Chip_Seq_Project_Mike/BRD4/remove-duplicates.sh-1.1.0/cross-correlation-macs.sh-1.0.0/BRD4_Experimental_peak_16654	56	.	4.15949	5.63689	2.32822	72
chr1	151371074	151371201	/home/mkelly95/Ovarian_Chip_Seq_Project_Mike/BRD4/remove-duplicates.sh-1.1.0/cross-correlation-macs.sh-1.0.0/BRD4_Experimental_peak_16655	34	.	3.1708	3.48373	0.88351	92
chr1	151371273	151371324	/home/mkelly95/Ovarian_Chip_Seq_Project_Mike/BRD4/remove-duplicates.sh-1.1.0/cross-correlation-macs.sh-1.0.0/BRD4_Experimental_peak_16656	29	.	2.7922	2.91876	0.50441	5
chr1	151371403	151371482	/home/mkelly95/Ovarian_Chip_Seq_Project_Mike/BRD4/remove-duplicates.sh-1.1.0/cross-correlation-macs.sh-1.0.0/BRD4_Experimental_peak_16657	40	.	3.4633	4.02383	1.14695	40
chr1	151371854	151371905	/home/mkelly95/Ovarian_Chip_Seq_Project_Mike/BRD4/remove-duplicates.sh-1.1.0/cross-correlation-macs.sh-1.0.0/BRD4_Experimental_peak_16658	40	.	3.4633	4.02383	1.14695	22
chr1	151432989	151433216	/home/mkelly95/Ovarian_Chip_Seq_Project_Mike/BRD4/remove-duplicates.sh-1.1.0/cross-correlation-macs.sh-1.0.0/BRD4_Experimental_peak_16676	52	.	4.19659	5.29534	2.06346	108
chr1	151438430	151438481	/home/mkelly95/Ovarian_Chip_Seq_Project_Mike/BRD4/remove-duplicates.sh-1.1.0/cross-correlation-macs.sh-1.0.0/BRD4_Experimental_peak_16677	29	.	2.7922	2.91876	0.50441	12
chr1	151441950	151442080	/home/mkelly95/Ovarian_Chip_Seq_Project_Mike/BRD4/remove-duplicates.sh-1.1.0/cross-correlation-macs.sh-1.0.0/BRD4_Experimental_peak_16678	44	.	3.55479	4.48722	1.49798	87
chr1	151445045	151445095	/home/mkelly95/Ovarian_Chip_Seq_Project_Mike/BRD4/remove-duplicates.sh-1.1.0/cross-correlation-macs.sh-1.0.0/BRD4_Experimental_peak_16679	24	.	2.5297	2.47985	0.37843	2
chr1	151445308	151445443	/home/mkelly95/Ovarian_Chip_Seq_Project_Mike/BRD4/remove-duplicates.sh-1.1.0/cross-correlation-macs.sh-1.0.0/BRD4_Experimental_peak_16680	39	.	3.32759	3.96376	1.10425	23
chr1	151445658	151445854	/home/mkelly95/Ovarian_Chip_Seq_Project_Mike/BRD4/remove-duplicates.sh-1.1.0/cross-correlation-macs.sh-1.0.0/BRD4_Experimental_peak_16681	148	.	8.41086	14.81443	9.76242	151
chr1	151446147	151446377	/home/mkelly95/Ovarian_Chip_Seq_Project_Mike/BRD4/remove-duplicates.sh-1.1.0/cross-correlation-macs.sh-1.0.0/BRD4_Experimental_peak_16682	73	.	5.11903	7.39388	3.66564	74
chr1	151446431	151446576	/home/mkelly95/Ovarian_Chip_Seq_Project_Mike/BRD4/remove-duplicates.sh-1.1.0/cross-correlation-macs.sh-1.0.0/BRD4_Experimental_peak_16683	56	.	4.15949	5.63689	2.32822	47
chr1	151446934	151446994	/home/mkelly95/Ovarian_Chip_Seq_Project_Mike/BRD4/remove-duplicates.sh-1.1.0/cross-correlation-macs.sh-1.0.0/BRD4_Experimental_peak_16684	29	.	2.76484	2.98143	0.54503	26
chr1	151447061	151447144	/home/mkelly95/Ovarian_Chip_Seq_Project_Mike/BRD4/remove-duplicates.sh-1.1.0/cross-correlation-macs.sh-1.0.0/BRD4_Experimental_peak_16685	33	.	3.0408	3.3901	0.83017	50
chr1	151447304	151447386	/home/mkelly95/Ovarian_Chip_Seq_Project_Mike/BRD4/remove-duplicates.sh-1.1.0/cross-correlation-macs.sh-1.0.0/BRD4_Experimental_peak_16686	37	.	3.25756	3.71348	0.93553	49
chr1	151449772	151449822	/home/mkelly95/Ovarian_Chip_Seq_Project_Mike/BRD4/remove-duplicates.sh-1.1.0/cross-correlation-macs.sh-1.0.0/BRD4_Experimental_peak_16687	37	.	3.25756	3.71348	0.93553	37
chr1	151458712	151458789	/home/mkelly95/Ovarian_Chip_Seq_Project_Mike/BRD4/remove-duplicates.sh-1.1.0/cross-correlation-macs.sh-1.0.0/BRD4_Experimental_peak_16688	27	.	2.63213	2.78539	0.41667	60
chr1	151461783	151461834	/home/mkelly95/Ovarian_Chip_Seq_Project_Mike/BRD4/remove-duplicates.sh-1.1.0/cross-correlation-macs.sh-1.0.0/BRD4_Experimental_peak_16689	28	.	2.79207	2.87226	0.49222	4
chr1	151464813	151464864	/home/mkelly95/Ovarian_Chip_Seq_Project_Mike/BRD4/remove-duplicates.sh-1.1.0/cross-correlation-macs.sh-1.0.0/BRD4_Experimental_peak_16690	38	.	3.3928	3.82765	0.99131	19
chr1	151467455	151467510	/home/mkelly95/Ovarian_Chip_Seq_Project_Mike/BRD4/remove-duplicates.sh-1.1.0/cross-correlation-macs.sh-1.0.0/BRD4_Experimental_peak_16691	26	.	2.63563	2.6906	0.37843	16
chr1	151469514	151469568	/home/mkelly95/Ovarian_Chip_Seq_Project_Mike/BRD4/remove-duplicates.sh-1.1.0/cross-correlation-macs.sh-1.0.0/BRD4_Experimental_peak_16692	40	.	3.55444	4.08618	1.20115	16
chr1	151477015	151477130	/home/mkelly95/Ovarian_Chip_Seq_Project_Mike/BRD4/remove-duplicates.sh-1.1.0/cross-correlation-macs.sh-1.0.0/BRD4_Experimental_peak_16693	31	.	2.94991	3.15145	0.68784	37
chr1	151483165	151483390	/home/mkelly95/Ovarian_Chip_Seq_Project_Mike/BRD4/remove-duplicates.sh-1.1.0/cross-correlation-macs.sh-1.0.0/BRD4_Experimental_peak_16694	42	.	3.51418	4.24643	1.32304	50
chr1	151511303	151511354	/home/mkelly95/Ovarian_Chip_Seq_Project_Mike/BRD4/remove-duplicates.sh-1.1.0/cross-correlation-macs.sh-1.0.0/BRD4_Experimental_peak_16709	29	.	2.8192	2.91399	0.50441	42
chr1	151511451	151511502	/home/mkelly95/Ovarian_Chip_Seq_Project_Mike/BRD4/remove-duplicates.sh-1.1.0/cross-correlation-macs.sh-1.0.0/BRD4_Experimental_peak_16710	38	.	3.37575	3.80081	0.98514	16
chr1	151511753	151511927	/home/mkelly95/Ovarian_Chip_Seq_Project_Mike/BRD4/remove-duplicates.sh-1.1.0/cross-correlation-macs.sh-1.0.0/BRD4_Experimental_peak_16711	47	.	3.94545	4.77304	1.66489	143
chr1	151512374	151512654	/home/mkelly95/Ovarian_Chip_Seq_Project_Mike/BRD4/remove-duplicates.sh-1.1.0/cross-correlation-macs.sh-1.0.0/BRD4_Experimental_peak_16712	68	.	5.09472	6.89751	3.29034	44
chr1	151556896	151556947	/home/mkelly95/Ovarian_Chip_Seq_Project_Mike/BRD4/remove-duplicates.sh-1.1.0/cross-correlation-macs.sh-1.0.0/BRD4_Experimental_peak_16727	29	.	2.7922	2.91876	0.50441	2
chr1	151558235	151558392	/home/mkelly95/Ovarian_Chip_Seq_Project_Mike/BRD4/remove-duplicates.sh-1.1.0/cross-correlation-macs.sh-1.0.0/BRD4_Experimental_peak_16728	63	.	4.74659	6.33733	2.85236	28
chr1	151558455	151558505	/home/mkelly95/Ovarian_Chip_Seq_Project_Mike/BRD4/remove-duplicates.sh-1.1.0/cross-correlation-macs.sh-1.0.0/BRD4_Experimental_peak_16729	43	.	3.67817	4.35315	1.40037	15
chr1	151558599	151558650	/home/mkelly95/Ovarian_Chip_Seq_Project_Mike/BRD4/remove-duplicates.sh-1.1.0/cross-correlation-macs.sh-1.0.0/BRD4_Experimental_peak_16730	26	.	2.63563	2.6906	0.37843	40
chr1	151560332	151560495	/home/mkelly95/Ovarian_Chip_Seq_Project_Mike/BRD4/remove-duplicates.sh-1.1.0/cross-correlation-macs.sh-1.0.0/BRD4_Experimental_peak_16731	49	.	3.95805	4.92452	1.74661	74
chr1	151563439	151563515	/home/mkelly95/Ovarian_Chip_Seq_Project_Mike/BRD4/remove-duplicates.sh-1.1.0/cross-correlation-macs.sh-1.0.0/BRD4_Experimental_peak_16732	25	.	2.5628	2.52837	0.37843	53
chr1	151565205	151565292	/home/mkelly95/Ovarian_Chip_Seq_Project_Mike/BRD4/remove-duplicates.sh-1.1.0/cross-correlation-macs.sh-1.0.0/BRD4_Experimental_peak_16733	29	.	2.83429	2.98055	0.54503	45
chr1	151566810	151566883	/home/mkelly95/Ovarian_Chip_Seq_Project_Mike/BRD4/remove-duplicates.sh-1.1.0/cross-correlation-macs.sh-1.0.0/BRD4_Experimental_peak_16734	33	.	3.09562	3.36968	0.81451	39
chr1	151571426	151571594	/home/mkelly95/Ovarian_Chip_Seq_Project_Mike/BRD4/remove-duplicates.sh-1.1.0/cross-correlation-macs.sh-1.0.0/BRD4_Experimental_peak_16735	34	.	3.16866	3.48047	0.88083	136
chr1	151571645	151571729	/home/mkelly95/Ovarian_Chip_Seq_Project_Mike/BRD4/remove-duplicates.sh-1.1.0/cross-correlation-macs.sh-1.0.0/BRD4_Experimental_peak_16736	31	.	2.96854	3.17916	0.70055	15
chr1	151581250	151581354	/home/mkelly95/Ovarian_Chip_Seq_Project_Mike/BRD4/remove-duplicates.sh-1.1.0/cross-correlation-macs.sh-1.0.0/BRD4_Experimental_peak_16737	37	.	3.32559	3.7223	0.93553	40
chr1	151582893	151582944	/home/mkelly95/Ovarian_Chip_Seq_Project_Mike/BRD4/remove-duplicates.sh-1.1.0/cross-correlation-macs.sh-1.0.0/BRD4_Experimental_peak_16738	29	.	2.85516	2.96969	0.53672	44
chr1	151583619	151583736	/home/mkelly95/Ovarian_Chip_Seq_Project_Mike/BRD4/remove-duplicates.sh-1.1.0/cross-correlation-macs.sh-1.0.0/BRD4_Experimental_peak_16739	27	.	2.63213	2.78539	0.41667	20
chr1	151583847	151584200	/home/mkelly95/Ovarian_Chip_Seq_Project_Mike/BRD4/remove-duplicates.sh-1.1.0/cross-correlation-macs.sh-1.0.0/BRD4_Experimental_peak_16740	51	.	4.12749	5.18729	1.97845	146
chr1	151584343	151584465	/home/mkelly95/Ovarian_Chip_Seq_Project_Mike/BRD4/remove-duplicates.sh-1.1.0/cross-correlation-macs.sh-1.0.0/BRD4_Experimental_peak_16741	37	.	3.34929	3.75931	0.94844	43
chr1	151707687	151707743	/home/mkelly95/Ovarian_Chip_Seq_Project_Mike/BRD4/remove-duplicates.sh-1.1.0/cross-correlation-macs.sh-1.0.0/BRD4_Experimental_peak_16756	38	.	3.36759	3.87895	1.03067	21
chr1	151712581	151712717	/home/mkelly95/Ovarian_Chip_Seq_Project_Mike/BRD4/remove-duplicates.sh-1.1.0/cross-correlation-macs.sh-1.0.0/BRD4_Experimental_peak_16757	63	.	4.75299	6.34749	2.85236	56
chr1	151805269	151805324	/home/mkelly95/Ovarian_Chip_Seq_Project_Mike/BRD4/remove-duplicates.sh-1.1.0/cross-correlation-macs.sh-1.0.0/BRD4_Experimental_peak_16762	44	.	3.77572	4.45429	1.47254	40
chr1	151806007	151806140	/home/mkelly95/Ovarian_Chip_Seq_Project_Mike/BRD4/remove-duplicates.sh-1.1.0/cross-correlation-macs.sh-1.0.0/BRD4_Experimental_peak_16763	32	.	3.05204	3.28341	0.74546	31
chr1	151809072	151809413	/home/mkelly95/Ovarian_Chip_Seq_Project_Mike/BRD4/remove-duplicates.sh-1.1.0/cross-correlation-macs.sh-1.0.0/BRD4_Experimental_peak_16764	47	.	3.74354	4.77816	1.66489	22
chr1	151809744	151809804	/home/mkelly95/Ovarian_Chip_Seq_Project_Mike/BRD4/remove-duplicates.sh-1.1.0/cross-correlation-macs.sh-1.0.0/BRD4_Experimental_peak_16765	31	.	2.96877	3.14879	0.68634	33
chr1	151839425	151839487	/home/mkelly95/Ovarian_Chip_Seq_Project_Mike/BRD4/remove-duplicates.sh-1.1.0/cross-correlation-macs.sh-1.0.0/BRD4_Experimental_peak_16769	70	.	5.09229	7.09916	3.46086	36
chr1	151841822	151841892	/home/mkelly95/Ovarian_Chip_Seq_Project_Mike/BRD4/remove-duplicates.sh-1.1.0/cross-correlation-macs.sh-1.0.0/BRD4_Experimental_peak_16770	36	.	3.26552	3.62908	0.93553	36
chr1	151883163	151883313	/home/mkelly95/Ovarian_Chip_Seq_Project_Mike/BRD4/remove-duplicates.sh-1.1.0/cross-correlation-macs.sh-1.0.0/BRD4_Experimental_peak_16780	28	.	2.78116	2.85556	0.47776	129
chr1	151886120	151886170	/home/mkelly95/Ovarian_Chip_Seq_Project_Mike/BRD4/remove-duplicates.sh-1.1.0/cross-correlation-macs.sh-1.0.0/BRD4_Experimental_peak_16781	26	.	2.63563	2.6906	0.37843	41
chr1	151887500	151887660	/home/mkelly95/Ovarian_Chip_Seq_Project_Mike/BRD4/remove-duplicates.sh-1.1.0/cross-correlation-macs.sh-1.0.0/BRD4_Experimental_peak_16782	71	.	5.12561	7.15207	3.47753	85
chr1	151892322	151892453	/home/mkelly95/Ovarian_Chip_Seq_Project_Mike/BRD4/remove-duplicates.sh-1.1.0/cross-correlation-macs.sh-1.0.0/BRD4_Experimental_peak_16783	58	.	4.45281	5.87499	2.50788	109
chr1	151896222	151896273	/home/mkelly95/Ovarian_Chip_Seq_Project_Mike/BRD4/remove-duplicates.sh-1.1.0/cross-correlation-macs.sh-1.0.0/BRD4_Experimental_peak_16784	39	.	3.32759	3.96376	1.10425	5
chr1	151900780	151900831	/home/mkelly95/Ovarian_Chip_Seq_Project_Mike/BRD4/remove-duplicates.sh-1.1.0/cross-correlation-macs.sh-1.0.0/BRD4_Experimental_peak_16785	34	.	3.0749	3.44079	0.86657	35
chr1	151902924	151902987	/home/mkelly95/Ovarian_Chip_Seq_Project_Mike/BRD4/remove-duplicates.sh-1.1.0/cross-correlation-macs.sh-1.0.0/BRD4_Experimental_peak_16786	46	.	3.77905	4.64966	1.62499	22
chr1	151910128	151910231	/home/mkelly95/Ovarian_Chip_Seq_Project_Mike/BRD4/remove-duplicates.sh-1.1.0/cross-correlation-macs.sh-1.0.0/BRD4_Experimental_peak_16787	31	.	2.94865	3.11672	0.65862	85
chr1	151911160	151911302	/home/mkelly95/Ovarian_Chip_Seq_Project_Mike/BRD4/remove-duplicates.sh-1.1.0/cross-correlation-macs.sh-1.0.0/BRD4_Experimental_peak_16788	30	.	2.92226	3.07487	0.62512	94
chr1	151914169	151914386	/home/mkelly95/Ovarian_Chip_Seq_Project_Mike/BRD4/remove-duplicates.sh-1.1.0/cross-correlation-macs.sh-1.0.0/BRD4_Experimental_peak_16789	40	.	3.55982	4.09492	1.20923	168
chr1	151915338	151916122	/home/mkelly95/Ovarian_Chip_Seq_Project_Mike/BRD4/remove-duplicates.sh-1.1.0/cross-correlation-macs.sh-1.0.0/BRD4_Experimental_peak_16790	61	.	4.34475	6.17058	2.70607	467
chr1	151916541	151916642	/home/mkelly95/Ovarian_Chip_Seq_Project_Mike/BRD4/remove-duplicates.sh-1.1.0/cross-correlation-macs.sh-1.0.0/BRD4_Experimental_peak_16791	36	.	3.25647	3.61511	0.93553	23
chr1	151917078	151917324	/home/mkelly95/Ovarian_Chip_Seq_Project_Mike/BRD4/remove-duplicates.sh-1.1.0/cross-correlation-macs.sh-1.0.0/BRD4_Experimental_peak_16792	29	.	2.83142	2.93288	0.50441	82
chr1	151918365	151918447	/home/mkelly95/Ovarian_Chip_Seq_Project_Mike/BRD4/remove-duplicates.sh-1.1.0/cross-correlation-macs.sh-1.0.0/BRD4_Experimental_peak_16793	25	.	2.57968	2.55321	0.37843	14
chr1	151924385	151924466	/home/mkelly95/Ovarian_Chip_Seq_Project_Mike/BRD4/remove-duplicates.sh-1.1.0/cross-correlation-macs.sh-1.0.0/BRD4_Experimental_peak_16794	43	.	3.69677	4.38196	1.41151	13
chr1	151940587	151940696	/home/mkelly95/Ovarian_Chip_Seq_Project_Mike/BRD4/remove-duplicates.sh-1.1.0/cross-correlation-macs.sh-1.0.0/BRD4_Experimental_peak_16795	59	.	4.58496	5.91535	2.52955	62
chr1	151941749	151941896	/home/mkelly95/Ovarian_Chip_Seq_Project_Mike/BRD4/remove-duplicates.sh-1.1.0/cross-correlation-macs.sh-1.0.0/BRD4_Experimental_peak_16796	47	.	3.93554	4.75722	1.66489	120
chr1	151944798	151944920	/home/mkelly95/Ovarian_Chip_Seq_Project_Mike/BRD4/remove-duplicates.sh-1.1.0/cross-correlation-macs.sh-1.0.0/BRD4_Experimental_peak_16797	39	.	3.47945	3.96528	1.10569	35
chr1	151945202	151945306	/home/mkelly95/Ovarian_Chip_Seq_Project_Mike/BRD4/remove-duplicates.sh-1.1.0/cross-correlation-macs.sh-1.0.0/BRD4_Experimental_peak_16798	29	.	2.76484	2.98143	0.54503	64
chr1	151947372	151947452	/home/mkelly95/Ovarian_Chip_Seq_Project_Mike/BRD4/remove-duplicates.sh-1.1.0/cross-correlation-macs.sh-1.0.0/BRD4_Experimental_peak_16799	50	.	4.11727	5.05079	1.86008	43
chr1	151951487	151951565	/home/mkelly95/Ovarian_Chip_Seq_Project_Mike/BRD4/remove-duplicates.sh-1.1.0/cross-correlation-macs.sh-1.0.0/BRD4_Experimental_peak_16800	39	.	3.4859	3.97561	1.11436	36
chr1	151952659	151952737	/home/mkelly95/Ovarian_Chip_Seq_Project_Mike/BRD4/remove-duplicates.sh-1.1.0/cross-correlation-macs.sh-1.0.0/BRD4_Experimental_peak_16801	31	.	2.9846	3.17416	0.70055	27
chr1	152016159	152016209	/home/mkelly95/Ovarian_Chip_Seq_Project_Mike/BRD4/remove-duplicates.sh-1.1.0/cross-correlation-macs.sh-1.0.0/BRD4_Experimental_peak_16843	23	.	2.39315	2.30276	0.37843	22
chr1	152020184	152020387	/home/mkelly95/Ovarian_Chip_Seq_Project_Mike/BRD4/remove-duplicates.sh-1.1.0/cross-correlation-macs.sh-1.0.0/BRD4_Experimental_peak_16844	63	.	4.86432	6.37897	2.87967	112
chr1	152020455	152020771	/home/mkelly95/Ovarian_Chip_Seq_Project_Mike/BRD4/remove-duplicates.sh-1.1.0/cross-correlation-macs.sh-1.0.0/BRD4_Experimental_peak_16845	53	.	4.3251	5.39722	2.12939	37
chr1	152020859	152020957	/home/mkelly95/Ovarian_Chip_Seq_Project_Mike/BRD4/remove-duplicates.sh-1.1.0/cross-correlation-macs.sh-1.0.0/BRD4_Experimental_peak_16846	24	.	2.50808	2.48714	0.37843	47
chr1	152021019	152021447	/home/mkelly95/Ovarian_Chip_Seq_Project_Mike/BRD4/remove-duplicates.sh-1.1.0/cross-correlation-macs.sh-1.0.0/BRD4_Experimental_peak_16847	103	.	6.9305	10.37792	6.07611	68
chr1	152021581	152021713	/home/mkelly95/Ovarian_Chip_Seq_Project_Mike/BRD4/remove-duplicates.sh-1.1.0/cross-correlation-macs.sh-1.0.0/BRD4_Experimental_peak_16848	30	.	2.89419	3.03067	0.58723	68
chr1	152021786	152021965	/home/mkelly95/Ovarian_Chip_Seq_Project_Mike/BRD4/remove-duplicates.sh-1.1.0/cross-correlation-macs.sh-1.0.0/BRD4_Experimental_peak_16849	56	.	4.41849	5.64663	2.33639	41
chr1	152022465	152022591	/home/mkelly95/Ovarian_Chip_Seq_Project_Mike/BRD4/remove-duplicates.sh-1.1.0/cross-correlation-macs.sh-1.0.0/BRD4_Experimental_peak_16850	47	.	3.92147	4.7348	1.66489	102
chr1	152023480	152023530	/home/mkelly95/Ovarian_Chip_Seq_Project_Mike/BRD4/remove-duplicates.sh-1.1.0/cross-correlation-macs.sh-1.0.0/BRD4_Experimental_peak_16851	33	.	3.09301	3.35079	0.80015	43
chr1	152023852	152023967	/home/mkelly95/Ovarian_Chip_Seq_Project_Mike/BRD4/remove-duplicates.sh-1.1.0/cross-correlation-macs.sh-1.0.0/BRD4_Experimental_peak_16852	43	.	3.68976	4.30911	1.36315	22
chr1	152026980	152027084	/home/mkelly95/Ovarian_Chip_Seq_Project_Mike/BRD4/remove-duplicates.sh-1.1.0/cross-correlation-macs.sh-1.0.0/BRD4_Experimental_peak_16853	23	.	2.40417	2.32009	0.37843	54
chr1	152027912	152027963	/home/mkelly95/Ovarian_Chip_Seq_Project_Mike/BRD4/remove-duplicates.sh-1.1.0/cross-correlation-macs.sh-1.0.0/BRD4_Experimental_peak_16854	20	.	2.24888	2.08168	0.23559	30
chr1	152029328	152029746	/home/mkelly95/Ovarian_Chip_Seq_Project_Mike/BRD4/remove-duplicates.sh-1.1.0/cross-correlation-macs.sh-1.0.0/BRD4_Experimental_peak_16855	53	.	4.22488	5.33974	2.07816	218
chr1	152030600	152030674	/home/mkelly95/Ovarian_Chip_Seq_Project_Mike/BRD4/remove-duplicates.sh-1.1.0/cross-correlation-macs.sh-1.0.0/BRD4_Experimental_peak_16856	23	.	2.47378	2.39846	0.37843	7
chr1	152031025	152031123	/home/mkelly95/Ovarian_Chip_Seq_Project_Mike/BRD4/remove-duplicates.sh-1.1.0/cross-correlation-macs.sh-1.0.0/BRD4_Experimental_peak_16857	33	.	3.1226	3.39996	0.83887	16
chr1	152037487	152037601	/home/mkelly95/Ovarian_Chip_Seq_Project_Mike/BRD4/remove-duplicates.sh-1.1.0/cross-correlation-macs.sh-1.0.0/BRD4_Experimental_peak_16858	29	.	2.83142	2.93288	0.50441	93
chr1	152039219	152039329	/home/mkelly95/Ovarian_Chip_Seq_Project_Mike/BRD4/remove-duplicates.sh-1.1.0/cross-correlation-macs.sh-1.0.0/BRD4_Experimental_peak_16859	29	.	2.83142	2.93288	0.50441	90
chr1	152048822	152048906	/home/mkelly95/Ovarian_Chip_Seq_Project_Mike/BRD4/remove-duplicates.sh-1.1.0/cross-correlation-macs.sh-1.0.0/BRD4_Experimental_peak_16860	25	.	2.57189	2.59326	0.37843	74
chr1	152054559	152054663	/home/mkelly95/Ovarian_Chip_Seq_Project_Mike/BRD4/remove-duplicates.sh-1.1.0/cross-correlation-macs.sh-1.0.0/BRD4_Experimental_peak_16861	48	.	3.98689	4.82503	1.66489	64
chr1	152062620	152062711	/home/mkelly95/Ovarian_Chip_Seq_Project_Mike/BRD4/remove-duplicates.sh-1.1.0/cross-correlation-macs.sh-1.0.0/BRD4_Experimental_peak_16863	38	.	3.39771	3.83539	0.99131	49
chr1	152073313	152073405	/home/mkelly95/Ovarian_Chip_Seq_Project_Mike/BRD4/remove-duplicates.sh-1.1.0/cross-correlation-macs.sh-1.0.0/BRD4_Experimental_peak_16864	22	.	2.33432	2.21133	0.31356	10
chr1	152137481	152137532	/home/mkelly95/Ovarian_Chip_Seq_Project_Mike/BRD4/remove-duplicates.sh-1.1.0/cross-correlation-macs.sh-1.0.0/BRD4_Experimental_peak_16871	21	.	2.29668	2.15378	0.2752	42
chr1	152139266	152139317	/home/mkelly95/Ovarian_Chip_Seq_Project_Mike/BRD4/remove-duplicates.sh-1.1.0/cross-correlation-macs.sh-1.0.0/BRD4_Experimental_peak_16872	31	.	2.96854	3.17916	0.70055	32
chr1	152147597	152147702	/home/mkelly95/Ovarian_Chip_Seq_Project_Mike/BRD4/remove-duplicates.sh-1.1.0/cross-correlation-macs.sh-1.0.0/BRD4_Experimental_peak_16873	32	.	3.03196	3.25067	0.74546	72
chr1	152148006	152148206	/home/mkelly95/Ovarian_Chip_Seq_Project_Mike/BRD4/remove-duplicates.sh-1.1.0/cross-correlation-macs.sh-1.0.0/BRD4_Experimental_peak_16874	46	.	3.89363	4.69056	1.65771	47
chr1	152158650	152158727	/home/mkelly95/Ovarian_Chip_Seq_Project_Mike/BRD4/remove-duplicates.sh-1.1.0/cross-correlation-macs.sh-1.0.0/BRD4_Experimental_peak_16875	26	.	2.64055	2.64337	0.37843	39
chr1	152162476	152162681	/home/mkelly95/Ovarian_Chip_Seq_Project_Mike/BRD4/remove-duplicates.sh-1.1.0/cross-correlation-macs.sh-1.0.0/BRD4_Experimental_peak_16876	38	.	3.39771	3.83539	0.99131	14
chr1	152164580	152164709	/home/mkelly95/Ovarian_Chip_Seq_Project_Mike/BRD4/remove-duplicates.sh-1.1.0/cross-correlation-macs.sh-1.0.0/BRD4_Experimental_peak_16877	21	.	2.30683	2.16922	0.28652	85
chr1	152172490	152172540	/home/mkelly95/Ovarian_Chip_Seq_Project_Mike/BRD4/remove-duplicates.sh-1.1.0/cross-correlation-macs.sh-1.0.0/BRD4_Experimental_peak_16878	22	.	2.37682	2.27719	0.36405	39
chr1	152173950	152174050	/home/mkelly95/Ovarian_Chip_Seq_Project_Mike/BRD4/remove-duplicates.sh-1.1.0/cross-correlation-macs.sh-1.0.0/BRD4_Experimental_peak_16879	34	.	3.12634	3.40621	0.84216	28
chr1	152196988	152197095	/home/mkelly95/Ovarian_Chip_Seq_Project_Mike/BRD4/remove-duplicates.sh-1.1.0/cross-correlation-macs.sh-1.0.0/BRD4_Experimental_peak_16881	26	.	2.64055	2.64337	0.37843	68
chr1	152197164	152197495	/home/mkelly95/Ovarian_Chip_Seq_Project_Mike/BRD4/remove-duplicates.sh-1.1.0/cross-correlation-macs.sh-1.0.0/BRD4_Experimental_peak_16882	29	.	2.83142	2.93288	0.50441	317
chr1	152197682	152197760	/home/mkelly95/Ovarian_Chip_Seq_Project_Mike/BRD4/remove-duplicates.sh-1.1.0/cross-correlation-macs.sh-1.0.0/BRD4_Experimental_peak_16883	20	.	2.24888	2.08168	0.23559	21
chr1	152198037	152198088	/home/mkelly95/Ovarian_Chip_Seq_Project_Mike/BRD4/remove-duplicates.sh-1.1.0/cross-correlation-macs.sh-1.0.0/BRD4_Experimental_peak_16884	24	.	2.49569	2.48849	0.37843	47
chr1	152198343	152198399	/home/mkelly95/Ovarian_Chip_Seq_Project_Mike/BRD4/remove-duplicates.sh-1.1.0/cross-correlation-macs.sh-1.0.0/BRD4_Experimental_peak_16885	27	.	2.74222	2.79621	0.42593	18
chr1	152202696	152202799	/home/mkelly95/Ovarian_Chip_Seq_Project_Mike/BRD4/remove-duplicates.sh-1.1.0/cross-correlation-macs.sh-1.0.0/BRD4_Experimental_peak_16886	31	.	2.96854	3.17916	0.70055	56
chr1	152204468	152204545	/home/mkelly95/Ovarian_Chip_Seq_Project_Mike/BRD4/remove-duplicates.sh-1.1.0/cross-correlation-macs.sh-1.0.0/BRD4_Experimental_peak_16887	34	.	3.16866	3.48047	0.88083	40
chr1	152204728	152204779	/home/mkelly95/Ovarian_Chip_Seq_Project_Mike/BRD4/remove-duplicates.sh-1.1.0/cross-correlation-macs.sh-1.0.0/BRD4_Experimental_peak_16888	27	.	2.69505	2.72493	0.37843	6
chr1	152215966	152216066	/home/mkelly95/Ovarian_Chip_Seq_Project_Mike/BRD4/remove-duplicates.sh-1.1.0/cross-correlation-macs.sh-1.0.0/BRD4_Experimental_peak_16889	22	.	2.33868	2.21804	0.31961	65
chr1	152218496	152218558	/home/mkelly95/Ovarian_Chip_Seq_Project_Mike/BRD4/remove-duplicates.sh-1.1.0/cross-correlation-macs.sh-1.0.0/BRD4_Experimental_peak_16890	30	.	2.88141	3.01065	0.57113	11
chr1	152224094	152224184	/home/mkelly95/Ovarian_Chip_Seq_Project_Mike/BRD4/remove-duplicates.sh-1.1.0/cross-correlation-macs.sh-1.0.0/BRD4_Experimental_peak_16891	36	.	3.27919	3.65021	0.93553	41
chr1	152240545	152240663	/home/mkelly95/Ovarian_Chip_Seq_Project_Mike/BRD4/remove-duplicates.sh-1.1.0/cross-correlation-macs.sh-1.0.0/BRD4_Experimental_peak_16892	37	.	3.32241	3.74463	0.93553	88
chr1	152248087	152248164	/home/mkelly95/Ovarian_Chip_Seq_Project_Mike/BRD4/remove-duplicates.sh-1.1.0/cross-correlation-macs.sh-1.0.0/BRD4_Experimental_peak_16893	26	.	2.64055	2.64337	0.37843	31
chr1	152261589	152261669	/home/mkelly95/Ovarian_Chip_Seq_Project_Mike/BRD4/remove-duplicates.sh-1.1.0/cross-correlation-macs.sh-1.0.0/BRD4_Experimental_peak_16894	23	.	2.44163	2.37956	0.37843	16
chr1	152270265	152270316	/home/mkelly95/Ovarian_Chip_Seq_Project_Mike/BRD4/remove-duplicates.sh-1.1.0/cross-correlation-macs.sh-1.0.0/BRD4_Experimental_peak_16895	32	.	3.04138	3.266	0.74546	12
chr1	152342748	152342799	/home/mkelly95/Ovarian_Chip_Seq_Project_Mike/BRD4/remove-duplicates.sh-1.1.0/cross-correlation-macs.sh-1.0.0/BRD4_Experimental_peak_16940	44	.	3.72312	4.42288	1.44572	42
chr1	152348660	152348826	/home/mkelly95/Ovarian_Chip_Seq_Project_Mike/BRD4/remove-duplicates.sh-1.1.0/cross-correlation-macs.sh-1.0.0/BRD4_Experimental_peak_16941	47	.	3.9597	4.79581	1.66489	88
chr1	152351900	152351951	/home/mkelly95/Ovarian_Chip_Seq_Project_Mike/BRD4/remove-duplicates.sh-1.1.0/cross-correlation-macs.sh-1.0.0/BRD4_Experimental_peak_16942	20	.	2.22493	2.04595	0.22331	5
chr1	152353340	152353441	/home/mkelly95/Ovarian_Chip_Seq_Project_Mike/BRD4/remove-duplicates.sh-1.1.0/cross-correlation-macs.sh-1.0.0/BRD4_Experimental_peak_16943	21	.	2.30513	2.16664	0.28556	80
chr1	152358756	152358878	/home/mkelly95/Ovarian_Chip_Seq_Project_Mike/BRD4/remove-duplicates.sh-1.1.0/cross-correlation-macs.sh-1.0.0/BRD4_Experimental_peak_16944	31	.	2.96854	3.17916	0.70055	92
chr1	152360837	152360922	/home/mkelly95/Ovarian_Chip_Seq_Project_Mike/BRD4/remove-duplicates.sh-1.1.0/cross-correlation-macs.sh-1.0.0/BRD4_Experimental_peak_16945	20	.	2.23394	2.05627	0.23289	19
chr1	152365348	152365463	/home/mkelly95/Ovarian_Chip_Seq_Project_Mike/BRD4/remove-duplicates.sh-1.1.0/cross-correlation-macs.sh-1.0.0/BRD4_Experimental_peak_16946	54	.	4.27969	5.42609	2.1549	69
chr1	152365522	152365648	/home/mkelly95/Ovarian_Chip_Seq_Project_Mike/BRD4/remove-duplicates.sh-1.1.0/cross-correlation-macs.sh-1.0.0/BRD4_Experimental_peak_16947	44	.	3.7653	4.48862	1.49798	40
chr1	152368633	152368707	/home/mkelly95/Ovarian_Chip_Seq_Project_Mike/BRD4/remove-duplicates.sh-1.1.0/cross-correlation-macs.sh-1.0.0/BRD4_Experimental_peak_16948	29	.	2.83142	2.93288	0.50441	39
chr1	152370347	152370415	/home/mkelly95/Ovarian_Chip_Seq_Project_Mike/BRD4/remove-duplicates.sh-1.1.0/cross-correlation-macs.sh-1.0.0/BRD4_Experimental_peak_16949	31	.	2.96854	3.17916	0.70055	42
chr1	152378359	152378432	/home/mkelly95/Ovarian_Chip_Seq_Project_Mike/BRD4/remove-duplicates.sh-1.1.0/cross-correlation-macs.sh-1.0.0/BRD4_Experimental_peak_16950	32	.	3.04848	3.27759	0.74546	49
chr1	152394866	152394987	/home/mkelly95/Ovarian_Chip_Seq_Project_Mike/BRD4/remove-duplicates.sh-1.1.0/cross-correlation-macs.sh-1.0.0/BRD4_Experimental_peak_16951	29	.	2.83142	2.93288	0.50441	20
chr1	152399150	152399201	/home/mkelly95/Ovarian_Chip_Seq_Project_Mike/BRD4/remove-duplicates.sh-1.1.0/cross-correlation-macs.sh-1.0.0/BRD4_Experimental_peak_16952	23	.	2.47378	2.39846	0.37843	43
chr1	152400445	152400554	/home/mkelly95/Ovarian_Chip_Seq_Project_Mike/BRD4/remove-duplicates.sh-1.1.0/cross-correlation-macs.sh-1.0.0/BRD4_Experimental_peak_16953	32	.	3.00521	3.20733	0.71981	36
chr1	152408240	152408326	/home/mkelly95/Ovarian_Chip_Seq_Project_Mike/BRD4/remove-duplicates.sh-1.1.0/cross-correlation-macs.sh-1.0.0/BRD4_Experimental_peak_16954	27	.	2.65793	2.74119	0.37843	33
chr1	152409353	152409473	/home/mkelly95/Ovarian_Chip_Seq_Project_Mike/BRD4/remove-duplicates.sh-1.1.0/cross-correlation-macs.sh-1.0.0/BRD4_Experimental_peak_16955	36	.	3.27919	3.65021	0.93553	74
chr1	152409534	152409648	/home/mkelly95/Ovarian_Chip_Seq_Project_Mike/BRD4/remove-duplicates.sh-1.1.0/cross-correlation-macs.sh-1.0.0/BRD4_Experimental_peak_16956	20	.	2.22493	2.04595	0.22331	30
chr1	152409729	152409779	/home/mkelly95/Ovarian_Chip_Seq_Project_Mike/BRD4/remove-duplicates.sh-1.1.0/cross-correlation-macs.sh-1.0.0/BRD4_Experimental_peak_16957	22	.	2.35892	2.24934	0.34279	38
chr1	152410709	152410853	/home/mkelly95/Ovarian_Chip_Seq_Project_Mike/BRD4/remove-duplicates.sh-1.1.0/cross-correlation-macs.sh-1.0.0/BRD4_Experimental_peak_16958	36	.	3.29067	3.668	0.93553	49
chr1	152411546	152411597	/home/mkelly95/Ovarian_Chip_Seq_Project_Mike/BRD4/remove-duplicates.sh-1.1.0/cross-correlation-macs.sh-1.0.0/BRD4_Experimental_peak_16959	35	.	3.23406	3.5806	0.93553	39
chr1	152412055	152412271	/home/mkelly95/Ovarian_Chip_Seq_Project_Mike/BRD4/remove-duplicates.sh-1.1.0/cross-correlation-macs.sh-1.0.0/BRD4_Experimental_peak_16960	36	.	3.29067	3.668	0.93553	74
chr1	152412913	152413087	/home/mkelly95/Ovarian_Chip_Seq_Project_Mike/BRD4/remove-duplicates.sh-1.1.0/cross-correlation-macs.sh-1.0.0/BRD4_Experimental_peak_16961	47	.	3.94972	4.77985	1.66489	94
chr1	152413470	152413568	/home/mkelly95/Ovarian_Chip_Seq_Project_Mike/BRD4/remove-duplicates.sh-1.1.0/cross-correlation-macs.sh-1.0.0/BRD4_Experimental_peak_16962	57	.	4.51071	5.79488	2.46372	55
chr1	152413629	152413958	/home/mkelly95/Ovarian_Chip_Seq_Project_Mike/BRD4/remove-duplicates.sh-1.1.0/cross-correlation-macs.sh-1.0.0/BRD4_Experimental_peak_16963	27	.	2.63213	2.78539	0.41667	30
chr1	152414130	152414204	/home/mkelly95/Ovarian_Chip_Seq_Project_Mike/BRD4/remove-duplicates.sh-1.1.0/cross-correlation-macs.sh-1.0.0/BRD4_Experimental_peak_16964	21	.	2.28579	2.13726	0.26214	50
chr1	152415072	152415161	/home/mkelly95/Ovarian_Chip_Seq_Project_Mike/BRD4/remove-duplicates.sh-1.1.0/cross-correlation-macs.sh-1.0.0/BRD4_Experimental_peak_16965	26	.	2.64055	2.64337	0.37843	49
chr1	152415264	152415395	/home/mkelly95/Ovarian_Chip_Seq_Project_Mike/BRD4/remove-duplicates.sh-1.1.0/cross-correlation-macs.sh-1.0.0/BRD4_Experimental_peak_16966	34	.	3.16866	3.48047	0.88083	69
chr1	152415709	152415765	/home/mkelly95/Ovarian_Chip_Seq_Project_Mike/BRD4/remove-duplicates.sh-1.1.0/cross-correlation-macs.sh-1.0.0/BRD4_Experimental_peak_16967	37	.	3.36126	3.77807	0.96458	22
chr1	152416354	152416487	/home/mkelly95/Ovarian_Chip_Seq_Project_Mike/BRD4/remove-duplicates.sh-1.1.0/cross-correlation-macs.sh-1.0.0/BRD4_Experimental_peak_16968	21	.	2.32683	2.18759	0.29496	9
chr1	152416704	152416876	/home/mkelly95/Ovarian_Chip_Seq_Project_Mike/BRD4/remove-duplicates.sh-1.1.0/cross-correlation-macs.sh-1.0.0/BRD4_Experimental_peak_16969	67	.	5.01857	6.77355	3.20411	45
chr1	152419376	152419427	/home/mkelly95/Ovarian_Chip_Seq_Project_Mike/BRD4/remove-duplicates.sh-1.1.0/cross-correlation-macs.sh-1.0.0/BRD4_Experimental_peak_16970	20	.	2.24969	2.08289	0.23559	16
chr1	152419625	152419794	/home/mkelly95/Ovarian_Chip_Seq_Project_Mike/BRD4/remove-duplicates.sh-1.1.0/cross-correlation-macs.sh-1.0.0/BRD4_Experimental_peak_16971	26	.	2.64055	2.64337	0.37843	167
chr1	152419871	152419964	/home/mkelly95/Ovarian_Chip_Seq_Project_Mike/BRD4/remove-duplicates.sh-1.1.0/cross-correlation-macs.sh-1.0.0/BRD4_Experimental_peak_16972	23	.	2.47378	2.39846	0.37843	1
chr1	152420790	152420841	/home/mkelly95/Ovarian_Chip_Seq_Project_Mike/BRD4/remove-duplicates.sh-1.1.0/cross-correlation-macs.sh-1.0.0/BRD4_Experimental_peak_16973	29	.	2.7922	2.91876	0.50441	3
chr1	152423237	152423363	/home/mkelly95/Ovarian_Chip_Seq_Project_Mike/BRD4/remove-duplicates.sh-1.1.0/cross-correlation-macs.sh-1.0.0/BRD4_Experimental_peak_16974	34	.	3.16866	3.48047	0.88083	68
chr1	152423449	152423528	/home/mkelly95/Ovarian_Chip_Seq_Project_Mike/BRD4/remove-duplicates.sh-1.1.0/cross-correlation-macs.sh-1.0.0/BRD4_Experimental_peak_16975	28	.	2.78413	2.8601	0.48195	66
chr1	152423701	152423752	/home/mkelly95/Ovarian_Chip_Seq_Project_Mike/BRD4/remove-duplicates.sh-1.1.0/cross-correlation-macs.sh-1.0.0/BRD4_Experimental_peak_16976	28	.	2.79705	2.87991	0.49944	28
chr1	152423938	152423989	/home/mkelly95/Ovarian_Chip_Seq_Project_Mike/BRD4/remove-duplicates.sh-1.1.0/cross-correlation-macs.sh-1.0.0/BRD4_Experimental_peak_16977	28	.	2.79905	2.88298	0.5021	46
chr1	152424204	152424328	/home/mkelly95/Ovarian_Chip_Seq_Project_Mike/BRD4/remove-duplicates.sh-1.1.0/cross-correlation-macs.sh-1.0.0/BRD4_Experimental_peak_16978	43	.	3.69677	4.38196	1.41151	31
chr1	152424600	152424829	/home/mkelly95/Ovarian_Chip_Seq_Project_Mike/BRD4/remove-duplicates.sh-1.1.0/cross-correlation-macs.sh-1.0.0/BRD4_Experimental_peak_16979	39	.	3.32759	3.96376	1.10425	93
chr1	152430608	152430720	/home/mkelly95/Ovarian_Chip_Seq_Project_Mike/BRD4/remove-duplicates.sh-1.1.0/cross-correlation-macs.sh-1.0.0/BRD4_Experimental_peak_16980	29	.	2.83142	2.93288	0.50441	45
chr1	152430825	152430935	/home/mkelly95/Ovarian_Chip_Seq_Project_Mike/BRD4/remove-duplicates.sh-1.1.0/cross-correlation-macs.sh-1.0.0/BRD4_Experimental_peak_16981	31	.	2.95979	3.13446	0.67323	82
chr1	152431002	152431053	/home/mkelly95/Ovarian_Chip_Seq_Project_Mike/BRD4/remove-duplicates.sh-1.1.0/cross-correlation-macs.sh-1.0.0/BRD4_Experimental_peak_16982	31	.	2.96854	3.17916	0.70055	45
chr1	152431683	152431812	/home/mkelly95/Ovarian_Chip_Seq_Project_Mike/BRD4/remove-duplicates.sh-1.1.0/cross-correlation-macs.sh-1.0.0/BRD4_Experimental_peak_16983	29	.	2.87296	2.99743	0.55886	10
chr1	152449987	152450065	/home/mkelly95/Ovarian_Chip_Seq_Project_Mike/BRD4/remove-duplicates.sh-1.1.0/cross-correlation-macs.sh-1.0.0/BRD4_Experimental_peak_16984	47	.	3.9255	4.71499	1.66489	39
chr1	152452701	152452794	/home/mkelly95/Ovarian_Chip_Seq_Project_Mike/BRD4/remove-duplicates.sh-1.1.0/cross-correlation-macs.sh-1.0.0/BRD4_Experimental_peak_16985	35	.	3.21487	3.55623	0.93552	68
chr1	152454844	152454895	/home/mkelly95/Ovarian_Chip_Seq_Project_Mike/BRD4/remove-duplicates.sh-1.1.0/cross-correlation-macs.sh-1.0.0/BRD4_Experimental_peak_16986	36	.	3.24819	3.61385	0.93553	41
chr1	152466348	152466398	/home/mkelly95/Ovarian_Chip_Seq_Project_Mike/BRD4/remove-duplicates.sh-1.1.0/cross-correlation-macs.sh-1.0.0/BRD4_Experimental_peak_16987	21	.	2.29837	2.15634	0.27632	16
chr1	152473225	152473275	/home/mkelly95/Ovarian_Chip_Seq_Project_Mike/BRD4/remove-duplicates.sh-1.1.0/cross-correlation-macs.sh-1.0.0/BRD4_Experimental_peak_16988	26	.	2.62797	2.68901	0.37843	11
chr1	152494702	152494786	/home/mkelly95/Ovarian_Chip_Seq_Project_Mike/BRD4/remove-duplicates.sh-1.1.0/cross-correlation-macs.sh-1.0.0/BRD4_Experimental_peak_16989	31	.	2.9409	3.1044	0.64894	57
chr1	152496091	152496141	/home/mkelly95/Ovarian_Chip_Seq_Project_Mike/BRD4/remove-duplicates.sh-1.1.0/cross-correlation-macs.sh-1.0.0/BRD4_Experimental_peak_16990	21	.	2.26514	2.10608	0.23559	40
chr1	152496202	152496269	/home/mkelly95/Ovarian_Chip_Seq_Project_Mike/BRD4/remove-duplicates.sh-1.1.0/cross-correlation-macs.sh-1.0.0/BRD4_Experimental_peak_16991	48	.	3.96399	4.80268	1.66489	25
chr1	152498525	152498602	/home/mkelly95/Ovarian_Chip_Seq_Project_Mike/BRD4/remove-duplicates.sh-1.1.0/cross-correlation-macs.sh-1.0.0/BRD4_Experimental_peak_16992	44	.	3.72186	4.42092	1.44379	29
chr1	152505701	152505798	/home/mkelly95/Ovarian_Chip_Seq_Project_Mike/BRD4/remove-duplicates.sh-1.1.0/cross-correlation-macs.sh-1.0.0/BRD4_Experimental_peak_16993	26	.	2.64055	2.64337	0.37843	17
chr1	152508929	152509072	/home/mkelly95/Ovarian_Chip_Seq_Project_Mike/BRD4/remove-duplicates.sh-1.1.0/cross-correlation-macs.sh-1.0.0/BRD4_Experimental_peak_16994	32	.	3.03549	3.2564	0.74546	30
chr1	152527553	152527635	/home/mkelly95/Ovarian_Chip_Seq_Project_Mike/BRD4/remove-duplicates.sh-1.1.0/cross-correlation-macs.sh-1.0.0/BRD4_Experimental_peak_16995	23	.	2.36986	2.30788	0.37843	42
chr1	152528763	152528863	/home/mkelly95/Ovarian_Chip_Seq_Project_Mike/BRD4/remove-duplicates.sh-1.1.0/cross-correlation-macs.sh-1.0.0/BRD4_Experimental_peak_16996	34	.	3.16866	3.48047	0.88083	68
chr1	152544895	152544984	/home/mkelly95/Ovarian_Chip_Seq_Project_Mike/BRD4/remove-duplicates.sh-1.1.0/cross-correlation-macs.sh-1.0.0/BRD4_Experimental_peak_16997	21	.	2.32683	2.18759	0.29496	62
chr1	152550390	152550545	/home/mkelly95/Ovarian_Chip_Seq_Project_Mike/BRD4/remove-duplicates.sh-1.1.0/cross-correlation-macs.sh-1.0.0/BRD4_Experimental_peak_16998	28	.	2.77132	2.84052	0.46468	105
chr1	152566524	152566624	/home/mkelly95/Ovarian_Chip_Seq_Project_Mike/BRD4/remove-duplicates.sh-1.1.0/cross-correlation-macs.sh-1.0.0/BRD4_Experimental_peak_16999	29	.	2.82632	2.92498	0.50441	25
chr1	152570506	152570601	/home/mkelly95/Ovarian_Chip_Seq_Project_Mike/BRD4/remove-duplicates.sh-1.1.0/cross-correlation-macs.sh-1.0.0/BRD4_Experimental_peak_17000	24	.	2.46759	2.42125	0.37843	12
chr1	152571014	152571065	/home/mkelly95/Ovarian_Chip_Seq_Project_Mike/BRD4/remove-duplicates.sh-1.1.0/cross-correlation-macs.sh-1.0.0/BRD4_Experimental_peak_17001	32	.	3.05204	3.28341	0.74546	12
chr1	152582676	152582737	/home/mkelly95/Ovarian_Chip_Seq_Project_Mike/BRD4/remove-duplicates.sh-1.1.0/cross-correlation-macs.sh-1.0.0/BRD4_Experimental_peak_17002	26	.	2.617	2.67008	0.37843	31
chr1	152623768	152623888	/home/mkelly95/Ovarian_Chip_Seq_Project_Mike/BRD4/remove-duplicates.sh-1.1.0/cross-correlation-macs.sh-1.0.0/BRD4_Experimental_peak_17003	23	.	2.47378	2.39846	0.37843	112
chr1	152646738	152646789	/home/mkelly95/Ovarian_Chip_Seq_Project_Mike/BRD4/remove-duplicates.sh-1.1.0/cross-correlation-macs.sh-1.0.0/BRD4_Experimental_peak_17004	37	.	3.30995	3.72242	0.93553	43
chr1	152646967	152647106	/home/mkelly95/Ovarian_Chip_Seq_Project_Mike/BRD4/remove-duplicates.sh-1.1.0/cross-correlation-macs.sh-1.0.0/BRD4_Experimental_peak_17005	37	.	3.32241	3.74463	0.93553	129
chr1	152681206	152681301	/home/mkelly95/Ovarian_Chip_Seq_Project_Mike/BRD4/remove-duplicates.sh-1.1.0/cross-correlation-macs.sh-1.0.0/BRD4_Experimental_peak_17008	26	.	2.62687	2.6871	0.37843	18
chr1	152684075	152684169	/home/mkelly95/Ovarian_Chip_Seq_Project_Mike/BRD4/remove-duplicates.sh-1.1.0/cross-correlation-macs.sh-1.0.0/BRD4_Experimental_peak_17009	37	.	3.32241	3.74463	0.93553	90
chr1	152724416	152724520	/home/mkelly95/Ovarian_Chip_Seq_Project_Mike/BRD4/remove-duplicates.sh-1.1.0/cross-correlation-macs.sh-1.0.0/BRD4_Experimental_peak_17010	32	.	3.02728	3.24305	0.74546	68
chr1	152750432	152750483	/home/mkelly95/Ovarian_Chip_Seq_Project_Mike/BRD4/remove-duplicates.sh-1.1.0/cross-correlation-macs.sh-1.0.0/BRD4_Experimental_peak_17011	37	.	3.32241	3.74463	0.93553	21
chr1	152753736	152753787	/home/mkelly95/Ovarian_Chip_Seq_Project_Mike/BRD4/remove-duplicates.sh-1.1.0/cross-correlation-macs.sh-1.0.0/BRD4_Experimental_peak_17012	33	.	3.06398	3.30296	0.76133	7
chr1	152754408	152754459	/home/mkelly95/Ovarian_Chip_Seq_Project_Mike/BRD4/remove-duplicates.sh-1.1.0/cross-correlation-macs.sh-1.0.0/BRD4_Experimental_peak_17013	21	.	2.26514	2.10608	0.23559	45
chr1	152755377	152755428	/home/mkelly95/Ovarian_Chip_Seq_Project_Mike/BRD4/remove-duplicates.sh-1.1.0/cross-correlation-macs.sh-1.0.0/BRD4_Experimental_peak_17014	37	.	3.32241	3.74463	0.93553	13
chr1	152762412	152762486	/home/mkelly95/Ovarian_Chip_Seq_Project_Mike/BRD4/remove-duplicates.sh-1.1.0/cross-correlation-macs.sh-1.0.0/BRD4_Experimental_peak_17015	44	.	3.75011	4.41073	1.43498	44
chr1	152776723	152776798	/home/mkelly95/Ovarian_Chip_Seq_Project_Mike/BRD4/remove-duplicates.sh-1.1.0/cross-correlation-macs.sh-1.0.0/BRD4_Experimental_peak_17016	32	.	3.05204	3.28341	0.74546	46
chr1	152782538	152782616	/home/mkelly95/Ovarian_Chip_Seq_Project_Mike/BRD4/remove-duplicates.sh-1.1.0/cross-correlation-macs.sh-1.0.0/BRD4_Experimental_peak_17017	32	.	3.02845	3.24495	0.74546	49
chr1	152794716	152794832	/home/mkelly95/Ovarian_Chip_Seq_Project_Mike/BRD4/remove-duplicates.sh-1.1.0/cross-correlation-macs.sh-1.0.0/BRD4_Experimental_peak_17018	23	.	2.47378	2.39846	0.37843	83
chr1	152797887	152797958	/home/mkelly95/Ovarian_Chip_Seq_Project_Mike/BRD4/remove-duplicates.sh-1.1.0/cross-correlation-macs.sh-1.0.0/BRD4_Experimental_peak_17019	36	.	3.2891	3.68551	0.93553	43
chr1	152837519	152837612	/home/mkelly95/Ovarian_Chip_Seq_Project_Mike/BRD4/remove-duplicates.sh-1.1.0/cross-correlation-macs.sh-1.0.0/BRD4_Experimental_peak_17021	32	.	3.05204	3.28341	0.74546	86
chr1	152842293	152842400	/home/mkelly95/Ovarian_Chip_Seq_Project_Mike/BRD4/remove-duplicates.sh-1.1.0/cross-correlation-macs.sh-1.0.0/BRD4_Experimental_peak_17022	59	.	4.6307	5.99008	2.54696	44
chr1	152858607	152858672	/home/mkelly95/Ovarian_Chip_Seq_Project_Mike/BRD4/remove-duplicates.sh-1.1.0/cross-correlation-macs.sh-1.0.0/BRD4_Experimental_peak_17023	37	.	3.32241	3.74463	0.93553	28
chr1	152864484	152864535	/home/mkelly95/Ovarian_Chip_Seq_Project_Mike/BRD4/remove-duplicates.sh-1.1.0/cross-correlation-macs.sh-1.0.0/BRD4_Experimental_peak_17024	44	.	3.75011	4.41073	1.43498	31
chr1	152879678	152879729	/home/mkelly95/Ovarian_Chip_Seq_Project_Mike/BRD4/remove-duplicates.sh-1.1.0/cross-correlation-macs.sh-1.0.0/BRD4_Experimental_peak_17025	32	.	3.05204	3.28341	0.74546	14
chr1	152894459	152894510	/home/mkelly95/Ovarian_Chip_Seq_Project_Mike/BRD4/remove-duplicates.sh-1.1.0/cross-correlation-macs.sh-1.0.0/BRD4_Experimental_peak_17026	31	.	2.95979	3.13446	0.67323	14
chr1	152914310	152914424	/home/mkelly95/Ovarian_Chip_Seq_Project_Mike/BRD4/remove-duplicates.sh-1.1.0/cross-correlation-macs.sh-1.0.0/BRD4_Experimental_peak_17027	27	.	2.65793	2.74119	0.37843	33
chr1	152938676	152938727	/home/mkelly95/Ovarian_Chip_Seq_Project_Mike/BRD4/remove-duplicates.sh-1.1.0/cross-correlation-macs.sh-1.0.0/BRD4_Experimental_peak_17028	37	.	3.32241	3.74463	0.93553	8
chr1	152946359	152946410	/home/mkelly95/Ovarian_Chip_Seq_Project_Mike/BRD4/remove-duplicates.sh-1.1.0/cross-correlation-macs.sh-1.0.0/BRD4_Experimental_peak_17029	35	.	3.21487	3.55623	0.93552	40
chr1	152949038	152949103	/home/mkelly95/Ovarian_Chip_Seq_Project_Mike/BRD4/remove-duplicates.sh-1.1.0/cross-correlation-macs.sh-1.0.0/BRD4_Experimental_peak_17030	21	.	2.26514	2.10608	0.23559	46
chr1	152965209	152965295	/home/mkelly95/Ovarian_Chip_Seq_Project_Mike/BRD4/remove-duplicates.sh-1.1.0/cross-correlation-macs.sh-1.0.0/BRD4_Experimental_peak_17031	30	.	2.91899	3.06971	0.62046	42
chr1	152979874	152979958	/home/mkelly95/Ovarian_Chip_Seq_Project_Mike/BRD4/remove-duplicates.sh-1.1.0/cross-correlation-macs.sh-1.0.0/BRD4_Experimental_peak_17032	27	.	2.65793	2.74119	0.37843	59
chr1	152981924	152981975	/home/mkelly95/Ovarian_Chip_Seq_Project_Mike/BRD4/remove-duplicates.sh-1.1.0/cross-correlation-macs.sh-1.0.0/BRD4_Experimental_peak_17033	47	.	3.97194	4.79804	1.66489	21
chr1	152988690	152988785	/home/mkelly95/Ovarian_Chip_Seq_Project_Mike/BRD4/remove-duplicates.sh-1.1.0/cross-correlation-macs.sh-1.0.0/BRD4_Experimental_peak_17034	20	.	2.25698	2.09382	0.23559	33
chr1	152999810	152999888	/home/mkelly95/Ovarian_Chip_Seq_Project_Mike/BRD4/remove-duplicates.sh-1.1.0/cross-correlation-macs.sh-1.0.0/BRD4_Experimental_peak_17035	27	.	2.65793	2.74119	0.37843	58
chr1	153010439	153010532	/home/mkelly95/Ovarian_Chip_Seq_Project_Mike/BRD4/remove-duplicates.sh-1.1.0/cross-correlation-macs.sh-1.0.0/BRD4_Experimental_peak_17036	32	.	3.00521	3.20733	0.71981	25
chr1	153017428	153017479	/home/mkelly95/Ovarian_Chip_Seq_Project_Mike/BRD4/remove-duplicates.sh-1.1.0/cross-correlation-macs.sh-1.0.0/BRD4_Experimental_peak_17038	46	.	3.91243	4.69181	1.65875	20
chr1	153019888	153019981	/home/mkelly95/Ovarian_Chip_Seq_Project_Mike/BRD4/remove-duplicates.sh-1.1.0/cross-correlation-macs.sh-1.0.0/BRD4_Experimental_peak_17039	31	.	2.96854	3.17916	0.70055	78
chr1	153023348	153023399	/home/mkelly95/Ovarian_Chip_Seq_Project_Mike/BRD4/remove-duplicates.sh-1.1.0/cross-correlation-macs.sh-1.0.0/BRD4_Experimental_peak_17040	25	.	2.56033	2.57382	0.37843	33
chr1	153027452	153027536	/home/mkelly95/Ovarian_Chip_Seq_Project_Mike/BRD4/remove-duplicates.sh-1.1.0/cross-correlation-macs.sh-1.0.0/BRD4_Experimental_peak_17041	38	.	3.43495	3.89433	1.04445	63
chr1	153135987	153136098	/home/mkelly95/Ovarian_Chip_Seq_Project_Mike/BRD4/remove-duplicates.sh-1.1.0/cross-correlation-macs.sh-1.0.0/BRD4_Experimental_peak_17049	27	.	2.65356	2.73354	0.37843	79
chr1	153140231	153140301	/home/mkelly95/Ovarian_Chip_Seq_Project_Mike/BRD4/remove-duplicates.sh-1.1.0/cross-correlation-macs.sh-1.0.0/BRD4_Experimental_peak_17050	21	.	2.28163	2.13096	0.25625	35
chr1	153141225	153141365	/home/mkelly95/Ovarian_Chip_Seq_Project_Mike/BRD4/remove-duplicates.sh-1.1.0/cross-correlation-macs.sh-1.0.0/BRD4_Experimental_peak_17051	29	.	2.83142	2.93288	0.50441	101
chr1	153150739	153150809	/home/mkelly95/Ovarian_Chip_Seq_Project_Mike/BRD4/remove-duplicates.sh-1.1.0/cross-correlation-macs.sh-1.0.0/BRD4_Experimental_peak_17052	29	.	2.82123	2.91712	0.50441	30
chr1	153153608	153153701	/home/mkelly95/Ovarian_Chip_Seq_Project_Mike/BRD4/remove-duplicates.sh-1.1.0/cross-correlation-macs.sh-1.0.0/BRD4_Experimental_peak_17053	33	.	3.10897	3.37726	0.82096	10
chr1	153242460	153242528	/home/mkelly95/Ovarian_Chip_Seq_Project_Mike/BRD4/remove-duplicates.sh-1.1.0/cross-correlation-macs.sh-1.0.0/BRD4_Experimental_peak_17055	23	.	2.41343	2.33471	0.37843	20
chr1	153260210	153260284	/home/mkelly95/Ovarian_Chip_Seq_Project_Mike/BRD4/remove-duplicates.sh-1.1.0/cross-correlation-macs.sh-1.0.0/BRD4_Experimental_peak_17056	28	.	2.80406	2.89068	0.50441	45
chr1	153293477	153293558	/home/mkelly95/Ovarian_Chip_Seq_Project_Mike/BRD4/remove-duplicates.sh-1.1.0/cross-correlation-macs.sh-1.0.0/BRD4_Experimental_peak_17057	29	.	2.8656	2.98596	0.5493	49
chr1	153294914	153295004	/home/mkelly95/Ovarian_Chip_Seq_Project_Mike/BRD4/remove-duplicates.sh-1.1.0/cross-correlation-macs.sh-1.0.0/BRD4_Experimental_peak_17058	24	.	2.52156	2.46796	0.37843	20
chr1	153296094	153296182	/home/mkelly95/Ovarian_Chip_Seq_Project_Mike/BRD4/remove-duplicates.sh-1.1.0/cross-correlation-macs.sh-1.0.0/BRD4_Experimental_peak_17059	29	.	2.7922	2.91876	0.50441	26
chr1	153325057	153325135	/home/mkelly95/Ovarian_Chip_Seq_Project_Mike/BRD4/remove-duplicates.sh-1.1.0/cross-correlation-macs.sh-1.0.0/BRD4_Experimental_peak_17062	42	.	3.51418	4.24643	1.32304	37
chr1	153328128	153328179	/home/mkelly95/Ovarian_Chip_Seq_Project_Mike/BRD4/remove-duplicates.sh-1.1.0/cross-correlation-macs.sh-1.0.0/BRD4_Experimental_peak_17063	33	.	3.09562	3.36968	0.81451	34
chr1	153344706	153344807	/home/mkelly95/Ovarian_Chip_Seq_Project_Mike/BRD4/remove-duplicates.sh-1.1.0/cross-correlation-macs.sh-1.0.0/BRD4_Experimental_peak_17064	29	.	2.81413	2.90618	0.50441	63
chr1	153358231	153358288	/home/mkelly95/Ovarian_Chip_Seq_Project_Mike/BRD4/remove-duplicates.sh-1.1.0/cross-correlation-macs.sh-1.0.0/BRD4_Experimental_peak_17065	40	.	3.4633	4.02383	1.14695	47
chr1	153400969	153401105	/home/mkelly95/Ovarian_Chip_Seq_Project_Mike/BRD4/remove-duplicates.sh-1.1.0/cross-correlation-macs.sh-1.0.0/BRD4_Experimental_peak_17067	31	.	2.96877	3.14879	0.68634	32
chr1	153419520	153419676	/home/mkelly95/Ovarian_Chip_Seq_Project_Mike/BRD4/remove-duplicates.sh-1.1.0/cross-correlation-macs.sh-1.0.0/BRD4_Experimental_peak_17068	30	.	2.90384	3.04584	0.60094	46
chr1	153427140	153427217	/home/mkelly95/Ovarian_Chip_Seq_Project_Mike/BRD4/remove-duplicates.sh-1.1.0/cross-correlation-macs.sh-1.0.0/BRD4_Experimental_peak_17069	52	.	4.23164	5.23988	2.02494	34
chr1	153474586	153474636	/home/mkelly95/Ovarian_Chip_Seq_Project_Mike/BRD4/remove-duplicates.sh-1.1.0/cross-correlation-macs.sh-1.0.0/BRD4_Experimental_peak_17070	39	.	3.4201	3.95832	1.10155	15
chr1	153477774	153477877	/home/mkelly95/Ovarian_Chip_Seq_Project_Mike/BRD4/remove-duplicates.sh-1.1.0/cross-correlation-macs.sh-1.0.0/BRD4_Experimental_peak_17071	23	.	2.47378	2.39846	0.37843	77
chr1	153479237	153479288	/home/mkelly95/Ovarian_Chip_Seq_Project_Mike/BRD4/remove-duplicates.sh-1.1.0/cross-correlation-macs.sh-1.0.0/BRD4_Experimental_peak_17072	47	.	3.94829	4.77758	1.66489	27
chr1	153479681	153479828	/home/mkelly95/Ovarian_Chip_Seq_Project_Mike/BRD4/remove-duplicates.sh-1.1.0/cross-correlation-macs.sh-1.0.0/BRD4_Experimental_peak_17073	47	.	3.94687	4.77531	1.66489	17
chr1	153482635	153482715	/home/mkelly95/Ovarian_Chip_Seq_Project_Mike/BRD4/remove-duplicates.sh-1.1.0/cross-correlation-macs.sh-1.0.0/BRD4_Experimental_peak_17074	42	.	3.58793	4.21408	1.31183	41
chr1	153483506	153484059	/home/mkelly95/Ovarian_Chip_Seq_Project_Mike/BRD4/remove-duplicates.sh-1.1.0/cross-correlation-macs.sh-1.0.0/BRD4_Experimental_peak_17075	80	.	5.1347	8.00203	4.16705	80
chr1	153484227	153484402	/home/mkelly95/Ovarian_Chip_Seq_Project_Mike/BRD4/remove-duplicates.sh-1.1.0/cross-correlation-macs.sh-1.0.0/BRD4_Experimental_peak_17076	69	.	4.97901	6.91986	3.30805	38
chr1	153484483	153484637	/home/mkelly95/Ovarian_Chip_Seq_Project_Mike/BRD4/remove-duplicates.sh-1.1.0/cross-correlation-macs.sh-1.0.0/BRD4_Experimental_peak_17077	38	.	3.36759	3.87895	1.03067	29
chr1	153484746	153485032	/home/mkelly95/Ovarian_Chip_Seq_Project_Mike/BRD4/remove-duplicates.sh-1.1.0/cross-correlation-macs.sh-1.0.0/BRD4_Experimental_peak_17078	44	.	3.63652	4.43229	1.45431	205
chr1	153485588	153485918	/home/mkelly95/Ovarian_Chip_Seq_Project_Mike/BRD4/remove-duplicates.sh-1.1.0/cross-correlation-macs.sh-1.0.0/BRD4_Experimental_peak_17079	74	.	5.31514	7.45473	3.71474	155
chr1	153485984	153486039	/home/mkelly95/Ovarian_Chip_Seq_Project_Mike/BRD4/remove-duplicates.sh-1.1.0/cross-correlation-macs.sh-1.0.0/BRD4_Experimental_peak_17080	37	.	3.08775	3.76207	0.95048	37
chr1	153487849	153487947	/home/mkelly95/Ovarian_Chip_Seq_Project_Mike/BRD4/remove-duplicates.sh-1.1.0/cross-correlation-macs.sh-1.0.0/BRD4_Experimental_peak_17081	29	.	2.76484	2.98143	0.54503	1
chr1	153488041	153488240	/home/mkelly95/Ovarian_Chip_Seq_Project_Mike/BRD4/remove-duplicates.sh-1.1.0/cross-correlation-macs.sh-1.0.0/BRD4_Experimental_peak_17082	52	.	4.19659	5.29534	2.06346	155
chr1	153488455	153488631	/home/mkelly95/Ovarian_Chip_Seq_Project_Mike/BRD4/remove-duplicates.sh-1.1.0/cross-correlation-macs.sh-1.0.0/BRD4_Experimental_peak_17083	122	.	7.56176	12.26287	7.646	41
chr1	153489117	153489209	/home/mkelly95/Ovarian_Chip_Seq_Project_Mike/BRD4/remove-duplicates.sh-1.1.0/cross-correlation-macs.sh-1.0.0/BRD4_Experimental_peak_17084	39	.	3.32759	3.96376	1.10425	42
chr1	153490424	153490627	/home/mkelly95/Ovarian_Chip_Seq_Project_Mike/BRD4/remove-duplicates.sh-1.1.0/cross-correlation-macs.sh-1.0.0/BRD4_Experimental_peak_17085	58	.	4.45281	5.87499	2.50788	106
chr1	153491474	153491526	/home/mkelly95/Ovarian_Chip_Seq_Project_Mike/BRD4/remove-duplicates.sh-1.1.0/cross-correlation-macs.sh-1.0.0/BRD4_Experimental_peak_17086	29	.	2.7922	2.91876	0.50441	35
chr1	153491622	153491752	/home/mkelly95/Ovarian_Chip_Seq_Project_Mike/BRD4/remove-duplicates.sh-1.1.0/cross-correlation-macs.sh-1.0.0/BRD4_Experimental_peak_17087	29	.	2.81616	2.9093	0.50441	25
chr1	153492202	153492252	/home/mkelly95/Ovarian_Chip_Seq_Project_Mike/BRD4/remove-duplicates.sh-1.1.0/cross-correlation-macs.sh-1.0.0/BRD4_Experimental_peak_17088	20	.	2.24244	2.07205	0.23559	16
chr1	153492907	153492994	/home/mkelly95/Ovarian_Chip_Seq_Project_Mike/BRD4/remove-duplicates.sh-1.1.0/cross-correlation-macs.sh-1.0.0/BRD4_Experimental_peak_17089	40	.	3.4633	4.02383	1.14695	78
chr1	153493653	153493761	/home/mkelly95/Ovarian_Chip_Seq_Project_Mike/BRD4/remove-duplicates.sh-1.1.0/cross-correlation-macs.sh-1.0.0/BRD4_Experimental_peak_17090	22	.	2.38347	2.26838	0.35806	27
chr1	153493869	153493964	/home/mkelly95/Ovarian_Chip_Seq_Project_Mike/BRD4/remove-duplicates.sh-1.1.0/cross-correlation-macs.sh-1.0.0/BRD4_Experimental_peak_17091	39	.	3.32759	3.96376	1.10425	82
chr1	153495498	153495553	/home/mkelly95/Ovarian_Chip_Seq_Project_Mike/BRD4/remove-duplicates.sh-1.1.0/cross-correlation-macs.sh-1.0.0/BRD4_Experimental_peak_17092	37	.	3.32441	3.72046	0.93553	5
chr1	153495646	153495753	/home/mkelly95/Ovarian_Chip_Seq_Project_Mike/BRD4/remove-duplicates.sh-1.1.0/cross-correlation-macs.sh-1.0.0/BRD4_Experimental_peak_17093	28	.	2.75185	2.81084	0.43878	94
chr1	153502104	153502162	/home/mkelly95/Ovarian_Chip_Seq_Project_Mike/BRD4/remove-duplicates.sh-1.1.0/cross-correlation-macs.sh-1.0.0/BRD4_Experimental_peak_17094	39	.	3.32759	3.96376	1.10425	23
chr1	153503548	153503644	/home/mkelly95/Ovarian_Chip_Seq_Project_Mike/BRD4/remove-duplicates.sh-1.1.0/cross-correlation-macs.sh-1.0.0/BRD4_Experimental_peak_17095	42	.	3.51418	4.24643	1.32304	49
chr1	153503735	153503859	/home/mkelly95/Ovarian_Chip_Seq_Project_Mike/BRD4/remove-duplicates.sh-1.1.0/cross-correlation-macs.sh-1.0.0/BRD4_Experimental_peak_17096	42	.	3.51418	4.24643	1.32304	37
chr1	153505458	153505578	/home/mkelly95/Ovarian_Chip_Seq_Project_Mike/BRD4/remove-duplicates.sh-1.1.0/cross-correlation-macs.sh-1.0.0/BRD4_Experimental_peak_17097	49	.	3.95805	4.92452	1.74661	94
chr1	153505736	153505881	/home/mkelly95/Ovarian_Chip_Seq_Project_Mike/BRD4/remove-duplicates.sh-1.1.0/cross-correlation-macs.sh-1.0.0/BRD4_Experimental_peak_17098	74	.	4.99138	7.47201	3.72744	58
chr1	153506047	153506103	/home/mkelly95/Ovarian_Chip_Seq_Project_Mike/BRD4/remove-duplicates.sh-1.1.0/cross-correlation-macs.sh-1.0.0/BRD4_Experimental_peak_17099	45	.	3.78741	4.52319	1.52689	25
chr1	153506199	153506386	/home/mkelly95/Ovarian_Chip_Seq_Project_Mike/BRD4/remove-duplicates.sh-1.1.0/cross-correlation-macs.sh-1.0.0/BRD4_Experimental_peak_17100	65	.	4.88132	6.55226	3.01021	83
chr1	153506491	153506582	/home/mkelly95/Ovarian_Chip_Seq_Project_Mike/BRD4/remove-duplicates.sh-1.1.0/cross-correlation-macs.sh-1.0.0/BRD4_Experimental_peak_17101	45	.	3.80845	4.55618	1.55419	22
chr1	153506664	153506863	/home/mkelly95/Ovarian_Chip_Seq_Project_Mike/BRD4/remove-duplicates.sh-1.1.0/cross-correlation-macs.sh-1.0.0/BRD4_Experimental_peak_17102	53	.	4.22488	5.33974	2.07816	46
chr1	153515312	153515528	/home/mkelly95/Ovarian_Chip_Seq_Project_Mike/BRD4/remove-duplicates.sh-1.1.0/cross-correlation-macs.sh-1.0.0/BRD4_Experimental_peak_17119	29	.	2.82938	2.92972	0.50441	43
chr1	153515872	153515974	/home/mkelly95/Ovarian_Chip_Seq_Project_Mike/BRD4/remove-duplicates.sh-1.1.0/cross-correlation-macs.sh-1.0.0/BRD4_Experimental_peak_17120	29	.	2.84479	2.95359	0.52284	75
chr1	153532249	153532427	/home/mkelly95/Ovarian_Chip_Seq_Project_Mike/BRD4/remove-duplicates.sh-1.1.0/cross-correlation-macs.sh-1.0.0/BRD4_Experimental_peak_17132	28	.	2.75573	2.81674	0.44426	96
chr1	153532955	153533069	/home/mkelly95/Ovarian_Chip_Seq_Project_Mike/BRD4/remove-duplicates.sh-1.1.0/cross-correlation-macs.sh-1.0.0/BRD4_Experimental_peak_17133	26	.	2.63168	2.63017	0.37843	76
chr1	153541847	153541905	/home/mkelly95/Ovarian_Chip_Seq_Project_Mike/BRD4/remove-duplicates.sh-1.1.0/cross-correlation-macs.sh-1.0.0/BRD4_Experimental_peak_17138	45	.	3.7861	4.52114	1.52508	42
chr1	153542339	153542419	/home/mkelly95/Ovarian_Chip_Seq_Project_Mike/BRD4/remove-duplicates.sh-1.1.0/cross-correlation-macs.sh-1.0.0/BRD4_Experimental_peak_17139	26	.	2.64055	2.64337	0.37843	26
chr1	153544945	153545027	/home/mkelly95/Ovarian_Chip_Seq_Project_Mike/BRD4/remove-duplicates.sh-1.1.0/cross-correlation-macs.sh-1.0.0/BRD4_Experimental_peak_17140	34	.	3.0749	3.44079	0.86657	46
chr1	153545104	153545186	/home/mkelly95/Ovarian_Chip_Seq_Project_Mike/BRD4/remove-duplicates.sh-1.1.0/cross-correlation-macs.sh-1.0.0/BRD4_Experimental_peak_17141	39	.	3.32759	3.96376	1.10425	35
chr1	153545269	153545651	/home/mkelly95/Ovarian_Chip_Seq_Project_Mike/BRD4/remove-duplicates.sh-1.1.0/cross-correlation-macs.sh-1.0.0/BRD4_Experimental_peak_17142	42	.	3.38417	4.22344	1.31816	272
chr1	153549526	153549601	/home/mkelly95/Ovarian_Chip_Seq_Project_Mike/BRD4/remove-duplicates.sh-1.1.0/cross-correlation-macs.sh-1.0.0/BRD4_Experimental_peak_17143	20	.	2.22414	2.04477	0.22331	43
chr1	153550778	153550829	/home/mkelly95/Ovarian_Chip_Seq_Project_Mike/BRD4/remove-duplicates.sh-1.1.0/cross-correlation-macs.sh-1.0.0/BRD4_Experimental_peak_17144	42	.	3.51418	4.24643	1.32304	19
chr1	153552167	153552408	/home/mkelly95/Ovarian_Chip_Seq_Project_Mike/BRD4/remove-duplicates.sh-1.1.0/cross-correlation-macs.sh-1.0.0/BRD4_Experimental_peak_17145	49	.	3.95805	4.92452	1.74661	44
chr1	153554522	153554624	/home/mkelly95/Ovarian_Chip_Seq_Project_Mike/BRD4/remove-duplicates.sh-1.1.0/cross-correlation-macs.sh-1.0.0/BRD4_Experimental_peak_17146	34	.	3.0749	3.44079	0.86657	79
chr1	153554704	153554797	/home/mkelly95/Ovarian_Chip_Seq_Project_Mike/BRD4/remove-duplicates.sh-1.1.0/cross-correlation-macs.sh-1.0.0/BRD4_Experimental_peak_17147	24	.	2.49569	2.48849	0.37843	78
chr1	153564187	153564271	/home/mkelly95/Ovarian_Chip_Seq_Project_Mike/BRD4/remove-duplicates.sh-1.1.0/cross-correlation-macs.sh-1.0.0/BRD4_Experimental_peak_17148	44	.	3.75885	4.47854	1.49278	45
chr1	153564327	153564415	/home/mkelly95/Ovarian_Chip_Seq_Project_Mike/BRD4/remove-duplicates.sh-1.1.0/cross-correlation-macs.sh-1.0.0/BRD4_Experimental_peak_17149	35	.	3.22629	3.56865	0.93553	9
chr1	153576514	153576565	/home/mkelly95/Ovarian_Chip_Seq_Project_Mike/BRD4/remove-duplicates.sh-1.1.0/cross-correlation-macs.sh-1.0.0/BRD4_Experimental_peak_17150	31	.	2.91164	3.19855	0.71386	33
chr1	153577525	153577622	/home/mkelly95/Ovarian_Chip_Seq_Project_Mike/BRD4/remove-duplicates.sh-1.1.0/cross-correlation-macs.sh-1.0.0/BRD4_Experimental_peak_17151	29	.	2.83429	2.98055	0.54503	15
chr1	153578371	153578422	/home/mkelly95/Ovarian_Chip_Seq_Project_Mike/BRD4/remove-duplicates.sh-1.1.0/cross-correlation-macs.sh-1.0.0/BRD4_Experimental_peak_17152	30	.	2.90169	3.04245	0.598	24
chr1	153585594	153585734	/home/mkelly95/Ovarian_Chip_Seq_Project_Mike/BRD4/remove-duplicates.sh-1.1.0/cross-correlation-macs.sh-1.0.0/BRD4_Experimental_peak_17159	64	.	4.88327	6.4111	2.88614	75
chr1	153585792	153585905	/home/mkelly95/Ovarian_Chip_Seq_Project_Mike/BRD4/remove-duplicates.sh-1.1.0/cross-correlation-macs.sh-1.0.0/BRD4_Experimental_peak_17160	32	.	3.05204	3.28341	0.74546	18
chr1	153586078	153586268	/home/mkelly95/Ovarian_Chip_Seq_Project_Mike/BRD4/remove-duplicates.sh-1.1.0/cross-correlation-macs.sh-1.0.0/BRD4_Experimental_peak_17161	45	.	3.84836	4.57943	1.56761	124
chr1	153589373	153589451	/home/mkelly95/Ovarian_Chip_Seq_Project_Mike/BRD4/remove-duplicates.sh-1.1.0/cross-correlation-macs.sh-1.0.0/BRD4_Experimental_peak_17166	38	.	3.39771	3.83539	0.99131	43
chr1	153589886	153590272	/home/mkelly95/Ovarian_Chip_Seq_Project_Mike/BRD4/remove-duplicates.sh-1.1.0/cross-correlation-macs.sh-1.0.0/BRD4_Experimental_peak_17167	77	.	5.50371	7.75929	3.96619	344
chr1	153590875	153590926	/home/mkelly95/Ovarian_Chip_Seq_Project_Mike/BRD4/remove-duplicates.sh-1.1.0/cross-correlation-macs.sh-1.0.0/BRD4_Experimental_peak_17168	33	.	3.06534	3.32403	0.77821	37
chr1	153620884	153620935	/home/mkelly95/Ovarian_Chip_Seq_Project_Mike/BRD4/remove-duplicates.sh-1.1.0/cross-correlation-macs.sh-1.0.0/BRD4_Experimental_peak_17188	34	.	3.16866	3.48047	0.88083	38
chr1	153623273	153623324	/home/mkelly95/Ovarian_Chip_Seq_Project_Mike/BRD4/remove-duplicates.sh-1.1.0/cross-correlation-macs.sh-1.0.0/BRD4_Experimental_peak_17189	38	.	3.43495	3.89433	1.04445	26
chr1	153623671	153623783	/home/mkelly95/Ovarian_Chip_Seq_Project_Mike/BRD4/remove-duplicates.sh-1.1.0/cross-correlation-macs.sh-1.0.0/BRD4_Experimental_peak_17190	29	.	2.83142	2.93288	0.50441	20
chr1	153625623	153625674	/home/mkelly95/Ovarian_Chip_Seq_Project_Mike/BRD4/remove-duplicates.sh-1.1.0/cross-correlation-macs.sh-1.0.0/BRD4_Experimental_peak_17191	21	.	2.32683	2.18759	0.29496	33
chr1	153625754	153625857	/home/mkelly95/Ovarian_Chip_Seq_Project_Mike/BRD4/remove-duplicates.sh-1.1.0/cross-correlation-macs.sh-1.0.0/BRD4_Experimental_peak_17192	49	.	3.95805	4.92452	1.74661	70
chr1	153626615	153626679	/home/mkelly95/Ovarian_Chip_Seq_Project_Mike/BRD4/remove-duplicates.sh-1.1.0/cross-correlation-macs.sh-1.0.0/BRD4_Experimental_peak_17193	50	.	4.11264	5.04321	1.85286	29
chr1	153630309	153630458	/home/mkelly95/Ovarian_Chip_Seq_Project_Mike/BRD4/remove-duplicates.sh-1.1.0/cross-correlation-macs.sh-1.0.0/BRD4_Experimental_peak_17194	50	.	4.09574	5.0156	1.82889	46
chr1	153630535	153630703	/home/mkelly95/Ovarian_Chip_Seq_Project_Mike/BRD4/remove-duplicates.sh-1.1.0/cross-correlation-macs.sh-1.0.0/BRD4_Experimental_peak_17195	53	.	4.22488	5.33974	2.07816	96
chr1	153630765	153630907	/home/mkelly95/Ovarian_Chip_Seq_Project_Mike/BRD4/remove-duplicates.sh-1.1.0/cross-correlation-macs.sh-1.0.0/BRD4_Experimental_peak_17196	23	.	2.47378	2.39846	0.37843	120
chr1	153643971	153644054	/home/mkelly95/Ovarian_Chip_Seq_Project_Mike/BRD4/remove-duplicates.sh-1.1.0/cross-correlation-macs.sh-1.0.0/BRD4_Experimental_peak_17205	43	.	3.56414	4.32226	1.37412	35
chr1	153644749	153644903	/home/mkelly95/Ovarian_Chip_Seq_Project_Mike/BRD4/remove-duplicates.sh-1.1.0/cross-correlation-macs.sh-1.0.0/BRD4_Experimental_peak_17206	56	.	4.15949	5.63689	2.32822	35
chr1	153644978	153645096	/home/mkelly95/Ovarian_Chip_Seq_Project_Mike/BRD4/remove-duplicates.sh-1.1.0/cross-correlation-macs.sh-1.0.0/BRD4_Experimental_peak_17207	31	.	2.96854	3.17916	0.70055	23
chr1	153645560	153645655	/home/mkelly95/Ovarian_Chip_Seq_Project_Mike/BRD4/remove-duplicates.sh-1.1.0/cross-correlation-macs.sh-1.0.0/BRD4_Experimental_peak_17208	34	.	3.16866	3.48047	0.88083	6
chr1	153647386	153647486	/home/mkelly95/Ovarian_Chip_Seq_Project_Mike/BRD4/remove-duplicates.sh-1.1.0/cross-correlation-macs.sh-1.0.0/BRD4_Experimental_peak_17209	20	.	2.24485	2.07565	0.23559	24
chr1	153650338	153650389	/home/mkelly95/Ovarian_Chip_Seq_Project_Mike/BRD4/remove-duplicates.sh-1.1.0/cross-correlation-macs.sh-1.0.0/BRD4_Experimental_peak_17210	40	.	3.4633	4.02383	1.14695	25
chr1	153650692	153650784	/home/mkelly95/Ovarian_Chip_Seq_Project_Mike/BRD4/remove-duplicates.sh-1.1.0/cross-correlation-macs.sh-1.0.0/BRD4_Experimental_peak_17211	52	.	4.23491	5.24533	2.03001	42
chr1	153666947	153667040	/home/mkelly95/Ovarian_Chip_Seq_Project_Mike/BRD4/remove-duplicates.sh-1.1.0/cross-correlation-macs.sh-1.0.0/BRD4_Experimental_peak_17218	24	.	2.46954	2.42439	0.37843	19
chr1	153667376	153667607	/home/mkelly95/Ovarian_Chip_Seq_Project_Mike/BRD4/remove-duplicates.sh-1.1.0/cross-correlation-macs.sh-1.0.0/BRD4_Experimental_peak_17219	32	.	3.00867	3.21292	0.72493	39
chr1	153668040	153668162	/home/mkelly95/Ovarian_Chip_Seq_Project_Mike/BRD4/remove-duplicates.sh-1.1.0/cross-correlation-macs.sh-1.0.0/BRD4_Experimental_peak_17220	23	.	2.47378	2.39846	0.37843	42
chr1	153668386	153668598	/home/mkelly95/Ovarian_Chip_Seq_Project_Mike/BRD4/remove-duplicates.sh-1.1.0/cross-correlation-macs.sh-1.0.0/BRD4_Experimental_peak_17221	40	.	3.52644	4.04083	1.16167	33
chr1	153668892	153668943	/home/mkelly95/Ovarian_Chip_Seq_Project_Mike/BRD4/remove-duplicates.sh-1.1.0/cross-correlation-macs.sh-1.0.0/BRD4_Experimental_peak_17222	22	.	2.36963	2.26598	0.35594	33
chr1	153669157	153671855	/home/mkelly95/Ovarian_Chip_Seq_Project_Mike/BRD4/remove-duplicates.sh-1.1.0/cross-correlation-macs.sh-1.0.0/BRD4_Experimental_peak_17223	114	.	6.39232	11.49062	6.98966	710
chr1	153671907	153672024	/home/mkelly95/Ovarian_Chip_Seq_Project_Mike/BRD4/remove-duplicates.sh-1.1.0/cross-correlation-macs.sh-1.0.0/BRD4_Experimental_peak_17224	37	.	3.08775	3.76207	0.95048	47
chr1	153672151	153672310	/home/mkelly95/Ovarian_Chip_Seq_Project_Mike/BRD4/remove-duplicates.sh-1.1.0/cross-correlation-macs.sh-1.0.0/BRD4_Experimental_peak_17225	66	.	4.82566	6.67832	3.12173	102
chr1	153672451	153672502	/home/mkelly95/Ovarian_Chip_Seq_Project_Mike/BRD4/remove-duplicates.sh-1.1.0/cross-correlation-macs.sh-1.0.0/BRD4_Experimental_peak_17226	42	.	3.61156	4.25038	1.32304	33
chr1	153672653	153672808	/home/mkelly95/Ovarian_Chip_Seq_Project_Mike/BRD4/remove-duplicates.sh-1.1.0/cross-correlation-macs.sh-1.0.0/BRD4_Experimental_peak_17227	34	.	3.0749	3.44079	0.86657	38
chr1	153673953	153674004	/home/mkelly95/Ovarian_Chip_Seq_Project_Mike/BRD4/remove-duplicates.sh-1.1.0/cross-correlation-macs.sh-1.0.0/BRD4_Experimental_peak_17228	21	.	2.32307	2.19406	0.30068	10
chr1	153674428	153674523	/home/mkelly95/Ovarian_Chip_Seq_Project_Mike/BRD4/remove-duplicates.sh-1.1.0/cross-correlation-macs.sh-1.0.0/BRD4_Experimental_peak_17229	29	.	2.83142	2.93288	0.50441	50
chr1	153675506	153675607	/home/mkelly95/Ovarian_Chip_Seq_Project_Mike/BRD4/remove-duplicates.sh-1.1.0/cross-correlation-macs.sh-1.0.0/BRD4_Experimental_peak_17230	30	.	2.92335	3.07659	0.62671	84
chr1	153676032	153676126	/home/mkelly95/Ovarian_Chip_Seq_Project_Mike/BRD4/remove-duplicates.sh-1.1.0/cross-correlation-macs.sh-1.0.0/BRD4_Experimental_peak_17231	37	.	3.36126	3.77807	0.96458	18
chr1	153677488	153677545	/home/mkelly95/Ovarian_Chip_Seq_Project_Mike/BRD4/remove-duplicates.sh-1.1.0/cross-correlation-macs.sh-1.0.0/BRD4_Experimental_peak_17232	21	.	2.26514	2.10608	0.23559	15
chr1	153677969	153678083	/home/mkelly95/Ovarian_Chip_Seq_Project_Mike/BRD4/remove-duplicates.sh-1.1.0/cross-correlation-macs.sh-1.0.0/BRD4_Experimental_peak_17233	62	.	4.81573	6.29702	2.81938	24
chr1	153678546	153678613	/home/mkelly95/Ovarian_Chip_Seq_Project_Mike/BRD4/remove-duplicates.sh-1.1.0/cross-correlation-macs.sh-1.0.0/BRD4_Experimental_peak_17234	26	.	2.64055	2.64337	0.37843	37
chr1	153678843	153678971	/home/mkelly95/Ovarian_Chip_Seq_Project_Mike/BRD4/remove-duplicates.sh-1.1.0/cross-correlation-macs.sh-1.0.0/BRD4_Experimental_peak_17235	32	.	3.01678	3.22604	0.73475	41
chr1	153679381	153679441	/home/mkelly95/Ovarian_Chip_Seq_Project_Mike/BRD4/remove-duplicates.sh-1.1.0/cross-correlation-macs.sh-1.0.0/BRD4_Experimental_peak_17236	31	.	2.97779	3.16324	0.69788	44
chr1	153679521	153679810	/home/mkelly95/Ovarian_Chip_Seq_Project_Mike/BRD4/remove-duplicates.sh-1.1.0/cross-correlation-macs.sh-1.0.0/BRD4_Experimental_peak_17237	72	.	5.31157	7.25574	3.55172	177
chr1	153680293	153680551	/home/mkelly95/Ovarian_Chip_Seq_Project_Mike/BRD4/remove-duplicates.sh-1.1.0/cross-correlation-macs.sh-1.0.0/BRD4_Experimental_peak_17238	34	.	3.00815	3.48003	0.88083	76
chr1	153680681	153681463	/home/mkelly95/Ovarian_Chip_Seq_Project_Mike/BRD4/remove-duplicates.sh-1.1.0/cross-correlation-macs.sh-1.0.0/BRD4_Experimental_peak_17239	96	.	6.33732	9.62424	5.47713	154
chr1	153681532	153681651	/home/mkelly95/Ovarian_Chip_Seq_Project_Mike/BRD4/remove-duplicates.sh-1.1.0/cross-correlation-macs.sh-1.0.0/BRD4_Experimental_peak_17240	61	.	4.71607	6.13075	2.67178	79
chr1	153681800	153682049	/home/mkelly95/Ovarian_Chip_Seq_Project_Mike/BRD4/remove-duplicates.sh-1.1.0/cross-correlation-macs.sh-1.0.0/BRD4_Experimental_peak_17241	73	.	5.34986	7.31989	3.61014	162
chr1	153682201	153682436	/home/mkelly95/Ovarian_Chip_Seq_Project_Mike/BRD4/remove-duplicates.sh-1.1.0/cross-correlation-macs.sh-1.0.0/BRD4_Experimental_peak_17242	60	.	4.64787	6.01825	2.56893	108
chr1	153682977	153683150	/home/mkelly95/Ovarian_Chip_Seq_Project_Mike/BRD4/remove-duplicates.sh-1.1.0/cross-correlation-macs.sh-1.0.0/BRD4_Experimental_peak_17243	23	.	2.47378	2.39846	0.37843	45
chr1	153685978	153686028	/home/mkelly95/Ovarian_Chip_Seq_Project_Mike/BRD4/remove-duplicates.sh-1.1.0/cross-correlation-macs.sh-1.0.0/BRD4_Experimental_peak_17244	31	.	2.96854	3.17916	0.70055	41
chr1	153686560	153686611	/home/mkelly95/Ovarian_Chip_Seq_Project_Mike/BRD4/remove-duplicates.sh-1.1.0/cross-correlation-macs.sh-1.0.0/BRD4_Experimental_peak_17245	28	.	2.78809	2.86617	0.48768	3
chr1	153689794	153689900	/home/mkelly95/Ovarian_Chip_Seq_Project_Mike/BRD4/remove-duplicates.sh-1.1.0/cross-correlation-macs.sh-1.0.0/BRD4_Experimental_peak_17246	31	.	2.96854	3.17916	0.70055	93
chr1	153693417	153693543	/home/mkelly95/Ovarian_Chip_Seq_Project_Mike/BRD4/remove-duplicates.sh-1.1.0/cross-correlation-macs.sh-1.0.0/BRD4_Experimental_peak_17247	40	.	3.4633	4.02383	1.14695	84
chr1	153694059	153694110	/home/mkelly95/Ovarian_Chip_Seq_Project_Mike/BRD4/remove-duplicates.sh-1.1.0/cross-correlation-macs.sh-1.0.0/BRD4_Experimental_peak_17248	38	.	3.41747	3.86662	1.01985	28
chr1	153696262	153696374	/home/mkelly95/Ovarian_Chip_Seq_Project_Mike/BRD4/remove-duplicates.sh-1.1.0/cross-correlation-macs.sh-1.0.0/BRD4_Experimental_peak_17249	40	.	3.55713	4.09055	1.20525	27
chr1	153696570	153696734	/home/mkelly95/Ovarian_Chip_Seq_Project_Mike/BRD4/remove-duplicates.sh-1.1.0/cross-correlation-macs.sh-1.0.0/BRD4_Experimental_peak_17250	51	.	4.14841	5.10192	1.90212	34
chr1	153697258	153697389	/home/mkelly95/Ovarian_Chip_Seq_Project_Mike/BRD4/remove-duplicates.sh-1.1.0/cross-correlation-macs.sh-1.0.0/BRD4_Experimental_peak_17251	39	.	3.49888	3.99643	1.13209	36
chr1	153697509	153697610	/home/mkelly95/Ovarian_Chip_Seq_Project_Mike/BRD4/remove-duplicates.sh-1.1.0/cross-correlation-macs.sh-1.0.0/BRD4_Experimental_peak_17252	29	.	2.7922	2.91876	0.50441	38
chr1	153697886	153700408	/home/mkelly95/Ovarian_Chip_Seq_Project_Mike/BRD4/remove-duplicates.sh-1.1.0/cross-correlation-macs.sh-1.0.0/BRD4_Experimental_peak_17253	132	.	7.92165	13.21294	8.41858	1538
chr1	153755789	153755992	/home/mkelly95/Ovarian_Chip_Seq_Project_Mike/BRD4/remove-duplicates.sh-1.1.0/cross-correlation-macs.sh-1.0.0/BRD4_Experimental_peak_17276	54	.	4.1883	5.46398	2.18253	97
chr1	153756384	153756603	/home/mkelly95/Ovarian_Chip_Seq_Project_Mike/BRD4/remove-duplicates.sh-1.1.0/cross-correlation-macs.sh-1.0.0/BRD4_Experimental_peak_17277	57	.	4.45936	5.71215	2.39298	117
chr1	153764280	153764374	/home/mkelly95/Ovarian_Chip_Seq_Project_Mike/BRD4/remove-duplicates.sh-1.1.0/cross-correlation-macs.sh-1.0.0/BRD4_Experimental_peak_17278	22	.	2.3413	2.22208	0.32169	65
chr1	153895612	153895879	/home/mkelly95/Ovarian_Chip_Seq_Project_Mike/BRD4/remove-duplicates.sh-1.1.0/cross-correlation-macs.sh-1.0.0/BRD4_Experimental_peak_17298	89	.	6.08615	8.94385	4.91493	116
chr1	153896433	153896522	/home/mkelly95/Ovarian_Chip_Seq_Project_Mike/BRD4/remove-duplicates.sh-1.1.0/cross-correlation-macs.sh-1.0.0/BRD4_Experimental_peak_17299	23	.	2.36986	2.30788	0.37843	21
chr1	153919307	153919403	/home/mkelly95/Ovarian_Chip_Seq_Project_Mike/BRD4/remove-duplicates.sh-1.1.0/cross-correlation-macs.sh-1.0.0/BRD4_Experimental_peak_17302	31	.	2.96854	3.17916	0.70055	67
chr1	153950711	153950808	/home/mkelly95/Ovarian_Chip_Seq_Project_Mike/BRD4/remove-duplicates.sh-1.1.0/cross-correlation-macs.sh-1.0.0/BRD4_Experimental_peak_17325	32	.	2.87038	3.27076	0.74546	74
chr1	153952075	153952150	/home/mkelly95/Ovarian_Chip_Seq_Project_Mike/BRD4/remove-duplicates.sh-1.1.0/cross-correlation-macs.sh-1.0.0/BRD4_Experimental_peak_17326	21	.	2.26514	2.10608	0.23559	47
chr1	153959356	153959407	/home/mkelly95/Ovarian_Chip_Seq_Project_Mike/BRD4/remove-duplicates.sh-1.1.0/cross-correlation-macs.sh-1.0.0/BRD4_Experimental_peak_17331	37	.	3.25756	3.71348	0.93553	38
chr1	153960079	153960213	/home/mkelly95/Ovarian_Chip_Seq_Project_Mike/BRD4/remove-duplicates.sh-1.1.0/cross-correlation-macs.sh-1.0.0/BRD4_Experimental_peak_17332	44	.	3.55479	4.48722	1.49798	96
chr1	153960464	153960515	/home/mkelly95/Ovarian_Chip_Seq_Project_Mike/BRD4/remove-duplicates.sh-1.1.0/cross-correlation-macs.sh-1.0.0/BRD4_Experimental_peak_17333	28	.	2.75282	2.81231	0.44018	19
chr1	153962048	153962124	/home/mkelly95/Ovarian_Chip_Seq_Project_Mike/BRD4/remove-duplicates.sh-1.1.0/cross-correlation-macs.sh-1.0.0/BRD4_Experimental_peak_17334	28	.	2.76156	2.82561	0.45163	38
chr1	153962279	153962331	/home/mkelly95/Ovarian_Chip_Seq_Project_Mike/BRD4/remove-duplicates.sh-1.1.0/cross-correlation-macs.sh-1.0.0/BRD4_Experimental_peak_17335	37	.	3.33385	3.73517	0.93553	45
chr1	154257194	154257245	/home/mkelly95/Ovarian_Chip_Seq_Project_Mike/BRD4/remove-duplicates.sh-1.1.0/cross-correlation-macs.sh-1.0.0/BRD4_Experimental_peak_17377	36	.	3.26171	3.63742	0.93553	43
chr1	154266020	154266095	/home/mkelly95/Ovarian_Chip_Seq_Project_Mike/BRD4/remove-duplicates.sh-1.1.0/cross-correlation-macs.sh-1.0.0/BRD4_Experimental_peak_17378	23	.	2.45118	2.39485	0.37843	49
chr1	154272616	154272727	/home/mkelly95/Ovarian_Chip_Seq_Project_Mike/BRD4/remove-duplicates.sh-1.1.0/cross-correlation-macs.sh-1.0.0/BRD4_Experimental_peak_17379	27	.	2.65793	2.74119	0.37843	25
chr1	154289118	154289169	/home/mkelly95/Ovarian_Chip_Seq_Project_Mike/BRD4/remove-duplicates.sh-1.1.0/cross-correlation-macs.sh-1.0.0/BRD4_Experimental_peak_17380	29	.	2.83142	2.93288	0.50441	37
chr1	154336428	154336555	/home/mkelly95/Ovarian_Chip_Seq_Project_Mike/BRD4/remove-duplicates.sh-1.1.0/cross-correlation-macs.sh-1.0.0/BRD4_Experimental_peak_17383	41	.	3.5788	4.12583	1.23517	86
chr1	154362312	154362363	/home/mkelly95/Ovarian_Chip_Seq_Project_Mike/BRD4/remove-duplicates.sh-1.1.0/cross-correlation-macs.sh-1.0.0/BRD4_Experimental_peak_17384	37	.	3.32241	3.74463	0.93553	12
chr1	154367250	154367301	/home/mkelly95/Ovarian_Chip_Seq_Project_Mike/BRD4/remove-duplicates.sh-1.1.0/cross-correlation-macs.sh-1.0.0/BRD4_Experimental_peak_17385	21	.	2.28163	2.13096	0.25625	40
chr1	154372107	154372178	/home/mkelly95/Ovarian_Chip_Seq_Project_Mike/BRD4/remove-duplicates.sh-1.1.0/cross-correlation-macs.sh-1.0.0/BRD4_Experimental_peak_17386	26	.	2.63563	2.6906	0.37843	20
chr1	154372384	154372440	/home/mkelly95/Ovarian_Chip_Seq_Project_Mike/BRD4/remove-duplicates.sh-1.1.0/cross-correlation-macs.sh-1.0.0/BRD4_Experimental_peak_17387	45	.	3.72293	4.56394	1.55513	26
chr1	154373393	154373474	/home/mkelly95/Ovarian_Chip_Seq_Project_Mike/BRD4/remove-duplicates.sh-1.1.0/cross-correlation-macs.sh-1.0.0/BRD4_Experimental_peak_17388	32	.	3.05204	3.28341	0.74546	42
chr1	154451441	154451573	/home/mkelly95/Ovarian_Chip_Seq_Project_Mike/BRD4/remove-duplicates.sh-1.1.0/cross-correlation-macs.sh-1.0.0/BRD4_Experimental_peak_17402	29	.	2.83142	2.93288	0.50441	81
chr1	154531413	154531601	/home/mkelly95/Ovarian_Chip_Seq_Project_Mike/BRD4/remove-duplicates.sh-1.1.0/cross-correlation-macs.sh-1.0.0/BRD4_Experimental_peak_17413	55	.	4.38738	5.50366	2.2175	44
chr1	154531775	154531825	/home/mkelly95/Ovarian_Chip_Seq_Project_Mike/BRD4/remove-duplicates.sh-1.1.0/cross-correlation-macs.sh-1.0.0/BRD4_Experimental_peak_17414	32	.	3.05204	3.28341	0.74546	21
chr1	154532067	154532170	/home/mkelly95/Ovarian_Chip_Seq_Project_Mike/BRD4/remove-duplicates.sh-1.1.0/cross-correlation-macs.sh-1.0.0/BRD4_Experimental_peak_17415	38	.	3.39771	3.83539	0.99131	83
chr1	154532253	154532396	/home/mkelly95/Ovarian_Chip_Seq_Project_Mike/BRD4/remove-duplicates.sh-1.1.0/cross-correlation-macs.sh-1.0.0/BRD4_Experimental_peak_17416	29	.	2.83142	2.93288	0.50441	29
chr1	154532690	154532741	/home/mkelly95/Ovarian_Chip_Seq_Project_Mike/BRD4/remove-duplicates.sh-1.1.0/cross-correlation-macs.sh-1.0.0/BRD4_Experimental_peak_17417	24	.	2.46081	2.41032	0.37843	29
chr1	154600882	154601282	/home/mkelly95/Ovarian_Chip_Seq_Project_Mike/BRD4/remove-duplicates.sh-1.1.0/cross-correlation-macs.sh-1.0.0/BRD4_Experimental_peak_17426	80	.	5.51195	8.01697	4.16837	42
chr1	154602151	154602235	/home/mkelly95/Ovarian_Chip_Seq_Project_Mike/BRD4/remove-duplicates.sh-1.1.0/cross-correlation-macs.sh-1.0.0/BRD4_Experimental_peak_17427	32	.	3.05204	3.28341	0.74546	76
chr1	154602388	154602504	/home/mkelly95/Ovarian_Chip_Seq_Project_Mike/BRD4/remove-duplicates.sh-1.1.0/cross-correlation-macs.sh-1.0.0/BRD4_Experimental_peak_17428	34	.	3.17706	3.49163	0.88821	98
chr1	154606047	154606136	/home/mkelly95/Ovarian_Chip_Seq_Project_Mike/BRD4/remove-duplicates.sh-1.1.0/cross-correlation-macs.sh-1.0.0/BRD4_Experimental_peak_17429	26	.	2.64055	2.64337	0.37843	47
chr1	154608595	154608693	/home/mkelly95/Ovarian_Chip_Seq_Project_Mike/BRD4/remove-duplicates.sh-1.1.0/cross-correlation-macs.sh-1.0.0/BRD4_Experimental_peak_17430	21	.	2.32683	2.18759	0.29496	11
chr1	154611549	154611643	/home/mkelly95/Ovarian_Chip_Seq_Project_Mike/BRD4/remove-duplicates.sh-1.1.0/cross-correlation-macs.sh-1.0.0/BRD4_Experimental_peak_17431	32	.	3.03431	3.25449	0.74546	77
chr1	154612023	154612124	/home/mkelly95/Ovarian_Chip_Seq_Project_Mike/BRD4/remove-duplicates.sh-1.1.0/cross-correlation-macs.sh-1.0.0/BRD4_Experimental_peak_17432	23	.	2.39498	2.30563	0.37843	58
chr1	154620326	154620461	/home/mkelly95/Ovarian_Chip_Seq_Project_Mike/BRD4/remove-duplicates.sh-1.1.0/cross-correlation-macs.sh-1.0.0/BRD4_Experimental_peak_17433	34	.	3.15023	3.44627	0.86946	93
chr1	154669012	154669107	/home/mkelly95/Ovarian_Chip_Seq_Project_Mike/BRD4/remove-duplicates.sh-1.1.0/cross-correlation-macs.sh-1.0.0/BRD4_Experimental_peak_17434	22	.	2.36337	2.25625	0.34907	68
chr1	154855275	154855372	/home/mkelly95/Ovarian_Chip_Seq_Project_Mike/BRD4/remove-duplicates.sh-1.1.0/cross-correlation-macs.sh-1.0.0/BRD4_Experimental_peak_17443	53	.	4.22488	5.33974	2.07816	47
chr1	154876436	154876523	/home/mkelly95/Ovarian_Chip_Seq_Project_Mike/BRD4/remove-duplicates.sh-1.1.0/cross-correlation-macs.sh-1.0.0/BRD4_Experimental_peak_17444	45	.	3.81242	4.56241	1.55513	64
chr1	154888519	154888612	/home/mkelly95/Ovarian_Chip_Seq_Project_Mike/BRD4/remove-duplicates.sh-1.1.0/cross-correlation-macs.sh-1.0.0/BRD4_Experimental_peak_17445	39	.	3.40947	3.94222	1.08755	27
chr1	154909490	154909541	/home/mkelly95/Ovarian_Chip_Seq_Project_Mike/BRD4/remove-duplicates.sh-1.1.0/cross-correlation-macs.sh-1.0.0/BRD4_Experimental_peak_17449	30	.	2.87824	3.00568	0.56662	16
chr1	154909913	154910090	/home/mkelly95/Ovarian_Chip_Seq_Project_Mike/BRD4/remove-duplicates.sh-1.1.0/cross-correlation-macs.sh-1.0.0/BRD4_Experimental_peak_17450	37	.	3.25756	3.71348	0.93553	42
chr1	154928600	154928651	/home/mkelly95/Ovarian_Chip_Seq_Project_Mike/BRD4/remove-duplicates.sh-1.1.0/cross-correlation-macs.sh-1.0.0/BRD4_Experimental_peak_17454	28	.	2.78116	2.85556	0.47776	32
chr1	154946969	154947020	/home/mkelly95/Ovarian_Chip_Seq_Project_Mike/BRD4/remove-duplicates.sh-1.1.0/cross-correlation-macs.sh-1.0.0/BRD4_Experimental_peak_17463	28	.	2.75185	2.81084	0.43878	8
chr1	154951794	154951905	/home/mkelly95/Ovarian_Chip_Seq_Project_Mike/BRD4/remove-duplicates.sh-1.1.0/cross-correlation-macs.sh-1.0.0/BRD4_Experimental_peak_17471	45	.	3.72293	4.56394	1.55513	11
chr1	154954962	154955124	/home/mkelly95/Ovarian_Chip_Seq_Project_Mike/BRD4/remove-duplicates.sh-1.1.0/cross-correlation-macs.sh-1.0.0/BRD4_Experimental_peak_17472	26	.	2.51158	2.60728	0.37843	154
chr1	154955192	154955641	/home/mkelly95/Ovarian_Chip_Seq_Project_Mike/BRD4/remove-duplicates.sh-1.1.0/cross-correlation-macs.sh-1.0.0/BRD4_Experimental_peak_17473	68	.	4.96324	6.89496	3.29034	276
chr1	154968306	154968357	/home/mkelly95/Ovarian_Chip_Seq_Project_Mike/BRD4/remove-duplicates.sh-1.1.0/cross-correlation-macs.sh-1.0.0/BRD4_Experimental_peak_17476	40	.	3.55175	4.08182	1.19702	25
chr1	154972936	154973053	/home/mkelly95/Ovarian_Chip_Seq_Project_Mike/BRD4/remove-duplicates.sh-1.1.0/cross-correlation-macs.sh-1.0.0/BRD4_Experimental_peak_17477	43	.	3.69677	4.38196	1.41151	83
chr1	154973526	154973884	/home/mkelly95/Ovarian_Chip_Seq_Project_Mike/BRD4/remove-duplicates.sh-1.1.0/cross-correlation-macs.sh-1.0.0/BRD4_Experimental_peak_17478	69	.	4.83199	6.94094	3.32291	188
chr1	154974011	154974128	/home/mkelly95/Ovarian_Chip_Seq_Project_Mike/BRD4/remove-duplicates.sh-1.1.0/cross-correlation-macs.sh-1.0.0/BRD4_Experimental_peak_17479	37	.	3.30995	3.72242	0.93553	91
chr1	154974199	154974289	/home/mkelly95/Ovarian_Chip_Seq_Project_Mike/BRD4/remove-duplicates.sh-1.1.0/cross-correlation-macs.sh-1.0.0/BRD4_Experimental_peak_17480	27	.	2.65793	2.74119	0.37843	45
chr1	154974340	154974983	/home/mkelly95/Ovarian_Chip_Seq_Project_Mike/BRD4/remove-duplicates.sh-1.1.0/cross-correlation-macs.sh-1.0.0/BRD4_Experimental_peak_17481	84	.	5.98034	8.42756	4.48422	187
chr1	155063985	155064139	/home/mkelly95/Ovarian_Chip_Seq_Project_Mike/BRD4/remove-duplicates.sh-1.1.0/cross-correlation-macs.sh-1.0.0/BRD4_Experimental_peak_17505	26	.	2.63563	2.6906	0.37843	100
chr1	155070482	155070533	/home/mkelly95/Ovarian_Chip_Seq_Project_Mike/BRD4/remove-duplicates.sh-1.1.0/cross-correlation-macs.sh-1.0.0/BRD4_Experimental_peak_17506	26	.	2.64055	2.64337	0.37843	25
chr1	155076966	155077114	/home/mkelly95/Ovarian_Chip_Seq_Project_Mike/BRD4/remove-duplicates.sh-1.1.0/cross-correlation-macs.sh-1.0.0/BRD4_Experimental_peak_17507	37	.	3.37332	3.797	0.9815	121
chr1	155085340	155085469	/home/mkelly95/Ovarian_Chip_Seq_Project_Mike/BRD4/remove-duplicates.sh-1.1.0/cross-correlation-macs.sh-1.0.0/BRD4_Experimental_peak_17508	31	.	2.95533	3.12734	0.66827	29
chr1	155088897	155088948	/home/mkelly95/Ovarian_Chip_Seq_Project_Mike/BRD4/remove-duplicates.sh-1.1.0/cross-correlation-macs.sh-1.0.0/BRD4_Experimental_peak_17509	32	.	3.00983	3.21479	0.72664	26
chr1	155091650	155091780	/home/mkelly95/Ovarian_Chip_Seq_Project_Mike/BRD4/remove-duplicates.sh-1.1.0/cross-correlation-macs.sh-1.0.0/BRD4_Experimental_peak_17510	26	.	2.64055	2.64337	0.37843	54
chr1	155096991	155097111	/home/mkelly95/Ovarian_Chip_Seq_Project_Mike/BRD4/remove-duplicates.sh-1.1.0/cross-correlation-macs.sh-1.0.0/BRD4_Experimental_peak_17511	48	.	3.97837	4.82572	1.66489	48
chr1	155097177	155097277	/home/mkelly95/Ovarian_Chip_Seq_Project_Mike/BRD4/remove-duplicates.sh-1.1.0/cross-correlation-macs.sh-1.0.0/BRD4_Experimental_peak_17512	29	.	2.85204	2.96485	0.53226	15
chr1	155097600	155097734	/home/mkelly95/Ovarian_Chip_Seq_Project_Mike/BRD4/remove-duplicates.sh-1.1.0/cross-correlation-macs.sh-1.0.0/BRD4_Experimental_peak_17513	29	.	2.87296	2.99743	0.55886	4
chr1	155099511	155099760	/home/mkelly95/Ovarian_Chip_Seq_Project_Mike/BRD4/remove-duplicates.sh-1.1.0/cross-correlation-macs.sh-1.0.0/BRD4_Experimental_peak_17514	52	.	4.23819	5.2508	2.03513	40
chr1	155099852	155099934	/home/mkelly95/Ovarian_Chip_Seq_Project_Mike/BRD4/remove-duplicates.sh-1.1.0/cross-correlation-macs.sh-1.0.0/BRD4_Experimental_peak_17515	40	.	3.4633	4.02383	1.14695	44
chr1	155107582	155108000	/home/mkelly95/Ovarian_Chip_Seq_Project_Mike/BRD4/remove-duplicates.sh-1.1.0/cross-correlation-macs.sh-1.0.0/BRD4_Experimental_peak_17527	64	.	4.65366	6.40866	2.88614	301
chr1	155108102	155108197	/home/mkelly95/Ovarian_Chip_Seq_Project_Mike/BRD4/remove-duplicates.sh-1.1.0/cross-correlation-macs.sh-1.0.0/BRD4_Experimental_peak_17528	27	.	2.71372	2.75307	0.3889	11
chr1	155113822	155113877	/home/mkelly95/Ovarian_Chip_Seq_Project_Mike/BRD4/remove-duplicates.sh-1.1.0/cross-correlation-macs.sh-1.0.0/BRD4_Experimental_peak_17535	34	.	3.0749	3.44079	0.86657	4
chr1	155114059	155114146	/home/mkelly95/Ovarian_Chip_Seq_Project_Mike/BRD4/remove-duplicates.sh-1.1.0/cross-correlation-macs.sh-1.0.0/BRD4_Experimental_peak_17536	32	.	3.02587	3.26478	0.74546	65
chr1	155120810	155120869	/home/mkelly95/Ovarian_Chip_Seq_Project_Mike/BRD4/remove-duplicates.sh-1.1.0/cross-correlation-macs.sh-1.0.0/BRD4_Experimental_peak_17537	26	.	2.64055	2.64337	0.37843	13
chr1	155121293	155121343	/home/mkelly95/Ovarian_Chip_Seq_Project_Mike/BRD4/remove-duplicates.sh-1.1.0/cross-correlation-macs.sh-1.0.0/BRD4_Experimental_peak_17538	26	.	2.64055	2.64337	0.37843	16
chr1	155135867	155136091	/home/mkelly95/Ovarian_Chip_Seq_Project_Mike/BRD4/remove-duplicates.sh-1.1.0/cross-correlation-macs.sh-1.0.0/BRD4_Experimental_peak_17539	50	.	4.11264	5.04321	1.85286	116
chr1	155140099	155140150	/home/mkelly95/Ovarian_Chip_Seq_Project_Mike/BRD4/remove-duplicates.sh-1.1.0/cross-correlation-macs.sh-1.0.0/BRD4_Experimental_peak_17540	31	.	2.97779	3.16324	0.69788	29
chr1	155162826	155163610	/home/mkelly95/Ovarian_Chip_Seq_Project_Mike/BRD4/remove-duplicates.sh-1.1.0/cross-correlation-macs.sh-1.0.0/BRD4_Experimental_peak_17547	78	.	5.56233	7.85478	4.04998	501
chr1	155164255	155164334	/home/mkelly95/Ovarian_Chip_Seq_Project_Mike/BRD4/remove-duplicates.sh-1.1.0/cross-correlation-macs.sh-1.0.0/BRD4_Experimental_peak_17548	36	.	3.24954	3.61619	0.93553	31
chr1	155164601	155164766	/home/mkelly95/Ovarian_Chip_Seq_Project_Mike/BRD4/remove-duplicates.sh-1.1.0/cross-correlation-macs.sh-1.0.0/BRD4_Experimental_peak_17549	57	.	4.54747	5.78367	2.45367	153
chr1	155214810	155214914	/home/mkelly95/Ovarian_Chip_Seq_Project_Mike/BRD4/remove-duplicates.sh-1.1.0/cross-correlation-macs.sh-1.0.0/BRD4_Experimental_peak_17573	43	.	3.69677	4.38196	1.41151	77
chr1	155215091	155215318	/home/mkelly95/Ovarian_Chip_Seq_Project_Mike/BRD4/remove-duplicates.sh-1.1.0/cross-correlation-macs.sh-1.0.0/BRD4_Experimental_peak_17574	51	.	4.11395	5.16617	1.96004	105
chr1	155232250	155232426	/home/mkelly95/Ovarian_Chip_Seq_Project_Mike/BRD4/remove-duplicates.sh-1.1.0/cross-correlation-macs.sh-1.0.0/BRD4_Experimental_peak_17581	37	.	3.15982	3.70983	0.93553	76
chr1	155274386	155274437	/home/mkelly95/Ovarian_Chip_Seq_Project_Mike/BRD4/remove-duplicates.sh-1.1.0/cross-correlation-macs.sh-1.0.0/BRD4_Experimental_peak_17590	30	.	2.92117	3.07315	0.62351	38
chr1	155275009	155275130	/home/mkelly95/Ovarian_Chip_Seq_Project_Mike/BRD4/remove-duplicates.sh-1.1.0/cross-correlation-macs.sh-1.0.0/BRD4_Experimental_peak_17591	48	.	3.96399	4.80268	1.66489	87
chr1	155276411	155276462	/home/mkelly95/Ovarian_Chip_Seq_Project_Mike/BRD4/remove-duplicates.sh-1.1.0/cross-correlation-macs.sh-1.0.0/BRD4_Experimental_peak_17592	40	.	3.55041	4.07964	1.19625	17
chr1	155277315	155277601	/home/mkelly95/Ovarian_Chip_Seq_Project_Mike/BRD4/remove-duplicates.sh-1.1.0/cross-correlation-macs.sh-1.0.0/BRD4_Experimental_peak_17593	51	.	3.95345	5.10146	1.90174	48
chr1	155278173	155278465	/home/mkelly95/Ovarian_Chip_Seq_Project_Mike/BRD4/remove-duplicates.sh-1.1.0/cross-correlation-macs.sh-1.0.0/BRD4_Experimental_peak_17594	120	.	6.45834	12.00115	7.41667	87
chr1	155535306	155535357	/home/mkelly95/Ovarian_Chip_Seq_Project_Mike/BRD4/remove-duplicates.sh-1.1.0/cross-correlation-macs.sh-1.0.0/BRD4_Experimental_peak_17626	39	.	3.49888	3.99643	1.13209	36
chr1	155539613	155539808	/home/mkelly95/Ovarian_Chip_Seq_Project_Mike/BRD4/remove-duplicates.sh-1.1.0/cross-correlation-macs.sh-1.0.0/BRD4_Experimental_peak_17627	24	.	2.50007	2.47403	0.37843	85
chr1	155558062	155558119	/home/mkelly95/Ovarian_Chip_Seq_Project_Mike/BRD4/remove-duplicates.sh-1.1.0/cross-correlation-macs.sh-1.0.0/BRD4_Experimental_peak_17628	37	.	3.32241	3.74463	0.93553	8
chr1	155577713	155577779	/home/mkelly95/Ovarian_Chip_Seq_Project_Mike/BRD4/remove-duplicates.sh-1.1.0/cross-correlation-macs.sh-1.0.0/BRD4_Experimental_peak_17629	30	.	2.91573	3.06456	0.61566	34
chr1	155578891	155578991	/home/mkelly95/Ovarian_Chip_Seq_Project_Mike/BRD4/remove-duplicates.sh-1.1.0/cross-correlation-macs.sh-1.0.0/BRD4_Experimental_peak_17630	26	.	2.60395	2.64769	0.37843	74
chr1	155579398	155579711	/home/mkelly95/Ovarian_Chip_Seq_Project_Mike/BRD4/remove-duplicates.sh-1.1.0/cross-correlation-macs.sh-1.0.0/BRD4_Experimental_peak_17631	63	.	4.75299	6.34749	2.85236	98
chr1	155591711	155591787	/home/mkelly95/Ovarian_Chip_Seq_Project_Mike/BRD4/remove-duplicates.sh-1.1.0/cross-correlation-macs.sh-1.0.0/BRD4_Experimental_peak_17632	36	.	3.29602	3.69773	0.93553	29
chr1	155862706	155862794	/home/mkelly95/Ovarian_Chip_Seq_Project_Mike/BRD4/remove-duplicates.sh-1.1.0/cross-correlation-macs.sh-1.0.0/BRD4_Experimental_peak_17667	27	.	2.63213	2.78539	0.41667	25
chr1	155862856	155863093	/home/mkelly95/Ovarian_Chip_Seq_Project_Mike/BRD4/remove-duplicates.sh-1.1.0/cross-correlation-macs.sh-1.0.0/BRD4_Experimental_peak_17668	34	.	3.00815	3.48003	0.88083	108
chr1	155863480	155863600	/home/mkelly95/Ovarian_Chip_Seq_Project_Mike/BRD4/remove-duplicates.sh-1.1.0/cross-correlation-macs.sh-1.0.0/BRD4_Experimental_peak_17669	38	.	3.35728	3.8634	1.01677	21
chr1	155864577	155864645	/home/mkelly95/Ovarian_Chip_Seq_Project_Mike/BRD4/remove-duplicates.sh-1.1.0/cross-correlation-macs.sh-1.0.0/BRD4_Experimental_peak_17670	39	.	3.32759	3.96376	1.10425	47
chr1	155881644	155881730	/home/mkelly95/Ovarian_Chip_Seq_Project_Mike/BRD4/remove-duplicates.sh-1.1.0/cross-correlation-macs.sh-1.0.0/BRD4_Experimental_peak_17674	26	.	2.51158	2.60728	0.37843	29
chr1	155906112	155906174	/home/mkelly95/Ovarian_Chip_Seq_Project_Mike/BRD4/remove-duplicates.sh-1.1.0/cross-correlation-macs.sh-1.0.0/BRD4_Experimental_peak_17689	39	.	3.3013	3.92396	1.07149	46
chr1	155906297	155906363	/home/mkelly95/Ovarian_Chip_Seq_Project_Mike/BRD4/remove-duplicates.sh-1.1.0/cross-correlation-macs.sh-1.0.0/BRD4_Experimental_peak_17690	42	.	3.49458	4.21671	1.31273	32
chr1	155907400	155907458	/home/mkelly95/Ovarian_Chip_Seq_Project_Mike/BRD4/remove-duplicates.sh-1.1.0/cross-correlation-macs.sh-1.0.0/BRD4_Experimental_peak_17691	31	.	2.91164	3.19855	0.71386	32
chr1	155908008	155908155	/home/mkelly95/Ovarian_Chip_Seq_Project_Mike/BRD4/remove-duplicates.sh-1.1.0/cross-correlation-macs.sh-1.0.0/BRD4_Experimental_peak_17692	42	.	3.51418	4.24643	1.32304	85
chr1	155908433	155908551	/home/mkelly95/Ovarian_Chip_Seq_Project_Mike/BRD4/remove-duplicates.sh-1.1.0/cross-correlation-macs.sh-1.0.0/BRD4_Experimental_peak_17693	42	.	3.51418	4.24643	1.32304	72
chr1	155910264	155910798	/home/mkelly95/Ovarian_Chip_Seq_Project_Mike/BRD4/remove-duplicates.sh-1.1.0/cross-correlation-macs.sh-1.0.0/BRD4_Experimental_peak_17694	69	.	4.83199	6.94094	3.32291	404
chr1	155910869	155910931	/home/mkelly95/Ovarian_Chip_Seq_Project_Mike/BRD4/remove-duplicates.sh-1.1.0/cross-correlation-macs.sh-1.0.0/BRD4_Experimental_peak_17695	36	.	3.24747	3.60123	0.93553	13
chr1	155911135	155911231	/home/mkelly95/Ovarian_Chip_Seq_Project_Mike/BRD4/remove-duplicates.sh-1.1.0/cross-correlation-macs.sh-1.0.0/BRD4_Experimental_peak_17696	45	.	3.80977	4.55825	1.55513	67
chr1	155915734	155915814	/home/mkelly95/Ovarian_Chip_Seq_Project_Mike/BRD4/remove-duplicates.sh-1.1.0/cross-correlation-macs.sh-1.0.0/BRD4_Experimental_peak_17697	29	.	2.7922	2.91876	0.50441	34
chr1	155915904	155916155	/home/mkelly95/Ovarian_Chip_Seq_Project_Mike/BRD4/remove-duplicates.sh-1.1.0/cross-correlation-macs.sh-1.0.0/BRD4_Experimental_peak_17698	62	.	4.54565	6.23977	2.76908	220
chr1	155960444	155960494	/home/mkelly95/Ovarian_Chip_Seq_Project_Mike/BRD4/remove-duplicates.sh-1.1.0/cross-correlation-macs.sh-1.0.0/BRD4_Experimental_peak_17710	21	.	2.26514	2.10608	0.23559	36
chr1	155973807	155973858	/home/mkelly95/Ovarian_Chip_Seq_Project_Mike/BRD4/remove-duplicates.sh-1.1.0/cross-correlation-macs.sh-1.0.0/BRD4_Experimental_peak_17711	33	.	3.0997	3.37584	0.81975	19
chr1	155990973	155991041	/home/mkelly95/Ovarian_Chip_Seq_Project_Mike/BRD4/remove-duplicates.sh-1.1.0/cross-correlation-macs.sh-1.0.0/BRD4_Experimental_peak_17715	42	.	3.51418	4.24643	1.32304	39
chr1	155991239	155991352	/home/mkelly95/Ovarian_Chip_Seq_Project_Mike/BRD4/remove-duplicates.sh-1.1.0/cross-correlation-macs.sh-1.0.0/BRD4_Experimental_peak_17716	20	.	2.24033	2.06526	0.23559	91
chr1	156028840	156028902	/home/mkelly95/Ovarian_Chip_Seq_Project_Mike/BRD4/remove-duplicates.sh-1.1.0/cross-correlation-macs.sh-1.0.0/BRD4_Experimental_peak_17724	35	.	3.22519	3.56695	0.93553	31
chr1	156115804	156115920	/home/mkelly95/Ovarian_Chip_Seq_Project_Mike/BRD4/remove-duplicates.sh-1.1.0/cross-correlation-macs.sh-1.0.0/BRD4_Experimental_peak_17773	63	.	4.43417	6.31242	2.83387	28
chr1	156152826	156152909	/home/mkelly95/Ovarian_Chip_Seq_Project_Mike/BRD4/remove-duplicates.sh-1.1.0/cross-correlation-macs.sh-1.0.0/BRD4_Experimental_peak_17777	21	.	2.32683	2.18759	0.29496	43
chr1	156163067	156163590	/home/mkelly95/Ovarian_Chip_Seq_Project_Mike/BRD4/remove-duplicates.sh-1.1.0/cross-correlation-macs.sh-1.0.0/BRD4_Experimental_peak_17778	74	.	4.99138	7.47201	3.72744	215
chr1	156182695	156182749	/home/mkelly95/Ovarian_Chip_Seq_Project_Mike/BRD4/remove-duplicates.sh-1.1.0/cross-correlation-macs.sh-1.0.0/BRD4_Experimental_peak_17782	31	.	2.96854	3.17916	0.70055	12
chr1	156265590	156265777	/home/mkelly95/Ovarian_Chip_Seq_Project_Mike/BRD4/remove-duplicates.sh-1.1.0/cross-correlation-macs.sh-1.0.0/BRD4_Experimental_peak_17803	51	.	4.08712	5.1244	1.92207	24
chr1	156266742	156266927	/home/mkelly95/Ovarian_Chip_Seq_Project_Mike/BRD4/remove-duplicates.sh-1.1.0/cross-correlation-macs.sh-1.0.0/BRD4_Experimental_peak_17804	32	.	3.01678	3.22604	0.73475	97
chr1	156267145	156267247	/home/mkelly95/Ovarian_Chip_Seq_Project_Mike/BRD4/remove-duplicates.sh-1.1.0/cross-correlation-macs.sh-1.0.0/BRD4_Experimental_peak_17805	37	.	3.25756	3.71348	0.93553	37
chr1	156319807	156319879	/home/mkelly95/Ovarian_Chip_Seq_Project_Mike/BRD4/remove-duplicates.sh-1.1.0/cross-correlation-macs.sh-1.0.0/BRD4_Experimental_peak_17817	41	.	3.53018	4.12569	1.23517	47
chr1	156326842	156326906	/home/mkelly95/Ovarian_Chip_Seq_Project_Mike/BRD4/remove-duplicates.sh-1.1.0/cross-correlation-macs.sh-1.0.0/BRD4_Experimental_peak_17818	20	.	2.24888	2.08168	0.23559	21
chr1	156364469	156364519	/home/mkelly95/Ovarian_Chip_Seq_Project_Mike/BRD4/remove-duplicates.sh-1.1.0/cross-correlation-macs.sh-1.0.0/BRD4_Experimental_peak_17821	23	.	2.44163	2.37956	0.37843	31
chr1	156408773	156408824	/home/mkelly95/Ovarian_Chip_Seq_Project_Mike/BRD4/remove-duplicates.sh-1.1.0/cross-correlation-macs.sh-1.0.0/BRD4_Experimental_peak_17823	31	.	2.95979	3.13446	0.67323	25
chr1	156414338	156414410	/home/mkelly95/Ovarian_Chip_Seq_Project_Mike/BRD4/remove-duplicates.sh-1.1.0/cross-correlation-macs.sh-1.0.0/BRD4_Experimental_peak_17824	38	.	3.42869	3.88439	1.03586	35
chr1	156415840	156415920	/home/mkelly95/Ovarian_Chip_Seq_Project_Mike/BRD4/remove-duplicates.sh-1.1.0/cross-correlation-macs.sh-1.0.0/BRD4_Experimental_peak_17825	29	.	2.83142	2.93288	0.50441	42
chr1	156416449	156416536	/home/mkelly95/Ovarian_Chip_Seq_Project_Mike/BRD4/remove-duplicates.sh-1.1.0/cross-correlation-macs.sh-1.0.0/BRD4_Experimental_peak_17826	20	.	2.24888	2.08168	0.23559	20
chr1	156417358	156417490	/home/mkelly95/Ovarian_Chip_Seq_Project_Mike/BRD4/remove-duplicates.sh-1.1.0/cross-correlation-macs.sh-1.0.0/BRD4_Experimental_peak_17827	40	.	3.55175	4.08182	1.19702	40
chr1	156419646	156419763	/home/mkelly95/Ovarian_Chip_Seq_Project_Mike/BRD4/remove-duplicates.sh-1.1.0/cross-correlation-macs.sh-1.0.0/BRD4_Experimental_peak_17828	26	.	2.64055	2.64337	0.37843	16
chr1	156426051	156426173	/home/mkelly95/Ovarian_Chip_Seq_Project_Mike/BRD4/remove-duplicates.sh-1.1.0/cross-correlation-macs.sh-1.0.0/BRD4_Experimental_peak_17829	21	.	2.26514	2.10608	0.23559	43
chr1	156426815	156426983	/home/mkelly95/Ovarian_Chip_Seq_Project_Mike/BRD4/remove-duplicates.sh-1.1.0/cross-correlation-macs.sh-1.0.0/BRD4_Experimental_peak_17830	32	.	3.05204	3.28341	0.74546	107
chr1	156427460	156427604	/home/mkelly95/Ovarian_Chip_Seq_Project_Mike/BRD4/remove-duplicates.sh-1.1.0/cross-correlation-macs.sh-1.0.0/BRD4_Experimental_peak_17831	43	.	3.69677	4.38196	1.41151	106
chr1	156429762	156429842	/home/mkelly95/Ovarian_Chip_Seq_Project_Mike/BRD4/remove-duplicates.sh-1.1.0/cross-correlation-macs.sh-1.0.0/BRD4_Experimental_peak_17832	29	.	2.86246	2.98106	0.54503	48
chr1	156470772	156470918	/home/mkelly95/Ovarian_Chip_Seq_Project_Mike/BRD4/remove-duplicates.sh-1.1.0/cross-correlation-macs.sh-1.0.0/BRD4_Experimental_peak_17834	47	.	3.94527	4.7502	1.66489	77
chr1	156471023	156471672	/home/mkelly95/Ovarian_Chip_Seq_Project_Mike/BRD4/remove-duplicates.sh-1.1.0/cross-correlation-macs.sh-1.0.0/BRD4_Experimental_peak_17835	107	.	7.12239	10.72219	6.37505	310
chr1	156472038	156472121	/home/mkelly95/Ovarian_Chip_Seq_Project_Mike/BRD4/remove-duplicates.sh-1.1.0/cross-correlation-macs.sh-1.0.0/BRD4_Experimental_peak_17836	34	.	3.17577	3.48945	0.88632	39
chr1	156472279	156472540	/home/mkelly95/Ovarian_Chip_Seq_Project_Mike/BRD4/remove-duplicates.sh-1.1.0/cross-correlation-macs.sh-1.0.0/BRD4_Experimental_peak_17837	38	.	3.39771	3.83539	0.99131	50
chr1	156472976	156473177	/home/mkelly95/Ovarian_Chip_Seq_Project_Mike/BRD4/remove-duplicates.sh-1.1.0/cross-correlation-macs.sh-1.0.0/BRD4_Experimental_peak_17838	48	.	3.96399	4.80268	1.66489	96
chr1	156473240	156474234	/home/mkelly95/Ovarian_Chip_Seq_Project_Mike/BRD4/remove-duplicates.sh-1.1.0/cross-correlation-macs.sh-1.0.0/BRD4_Experimental_peak_17839	90	.	6.16231	9.06904	5.01584	836
chr1	156474421	156474627	/home/mkelly95/Ovarian_Chip_Seq_Project_Mike/BRD4/remove-duplicates.sh-1.1.0/cross-correlation-macs.sh-1.0.0/BRD4_Experimental_peak_17840	48	.	4.00744	4.87245	1.70804	179
chr1	156474765	156474879	/home/mkelly95/Ovarian_Chip_Seq_Project_Mike/BRD4/remove-duplicates.sh-1.1.0/cross-correlation-macs.sh-1.0.0/BRD4_Experimental_peak_17841	81	.	5.74592	8.15675	4.29001	67
chr1	156474999	156475495	/home/mkelly95/Ovarian_Chip_Seq_Project_Mike/BRD4/remove-duplicates.sh-1.1.0/cross-correlation-macs.sh-1.0.0/BRD4_Experimental_peak_17842	61	.	4.34475	6.17058	2.70607	38
chr1	156475702	156475858	/home/mkelly95/Ovarian_Chip_Seq_Project_Mike/BRD4/remove-duplicates.sh-1.1.0/cross-correlation-macs.sh-1.0.0/BRD4_Experimental_peak_17843	43	.	3.69677	4.38196	1.41151	41
chr1	156476382	156476442	/home/mkelly95/Ovarian_Chip_Seq_Project_Mike/BRD4/remove-duplicates.sh-1.1.0/cross-correlation-macs.sh-1.0.0/BRD4_Experimental_peak_17844	28	.	2.77132	2.84052	0.46468	27
chr1	156492988	156493081	/home/mkelly95/Ovarian_Chip_Seq_Project_Mike/BRD4/remove-duplicates.sh-1.1.0/cross-correlation-macs.sh-1.0.0/BRD4_Experimental_peak_17845	30	.	2.88353	3.01397	0.57306	43
chr1	156547841	156547917	/home/mkelly95/Ovarian_Chip_Seq_Project_Mike/BRD4/remove-duplicates.sh-1.1.0/cross-correlation-macs.sh-1.0.0/BRD4_Experimental_peak_17848	26	.	2.58249	2.61117	0.37843	43
chr1	156575687	156575758	/home/mkelly95/Ovarian_Chip_Seq_Project_Mike/BRD4/remove-duplicates.sh-1.1.0/cross-correlation-macs.sh-1.0.0/BRD4_Experimental_peak_17853	35	.	3.21091	3.54944	0.93175	42
chr1	156583884	156583985	/home/mkelly95/Ovarian_Chip_Seq_Project_Mike/BRD4/remove-duplicates.sh-1.1.0/cross-correlation-macs.sh-1.0.0/BRD4_Experimental_peak_17854	29	.	2.83142	2.93288	0.50441	10
chr1	156587059	156587110	/home/mkelly95/Ovarian_Chip_Seq_Project_Mike/BRD4/remove-duplicates.sh-1.1.0/cross-correlation-macs.sh-1.0.0/BRD4_Experimental_peak_17855	37	.	3.32241	3.74463	0.93553	36
chr1	156596599	156596692	/home/mkelly95/Ovarian_Chip_Seq_Project_Mike/BRD4/remove-duplicates.sh-1.1.0/cross-correlation-macs.sh-1.0.0/BRD4_Experimental_peak_17856	23	.	2.44163	2.37956	0.37843	42
chr1	156629890	156630192	/home/mkelly95/Ovarian_Chip_Seq_Project_Mike/BRD4/remove-duplicates.sh-1.1.0/cross-correlation-macs.sh-1.0.0/BRD4_Experimental_peak_17857	48	.	3.98689	4.82503	1.66489	92
chr1	156630852	156630991	/home/mkelly95/Ovarian_Chip_Seq_Project_Mike/BRD4/remove-duplicates.sh-1.1.0/cross-correlation-macs.sh-1.0.0/BRD4_Experimental_peak_17858	38	.	3.39771	3.83539	0.99131	128
chr1	156631048	156631233	/home/mkelly95/Ovarian_Chip_Seq_Project_Mike/BRD4/remove-duplicates.sh-1.1.0/cross-correlation-macs.sh-1.0.0/BRD4_Experimental_peak_17859	37	.	3.32241	3.74463	0.93553	103
chr1	156631794	156631844	/home/mkelly95/Ovarian_Chip_Seq_Project_Mike/BRD4/remove-duplicates.sh-1.1.0/cross-correlation-macs.sh-1.0.0/BRD4_Experimental_peak_17860	37	.	3.32241	3.74463	0.93553	28
chr1	156632066	156632168	/home/mkelly95/Ovarian_Chip_Seq_Project_Mike/BRD4/remove-duplicates.sh-1.1.0/cross-correlation-macs.sh-1.0.0/BRD4_Experimental_peak_17861	27	.	2.64796	2.72374	0.37843	37
chr1	156647263	156647333	/home/mkelly95/Ovarian_Chip_Seq_Project_Mike/BRD4/remove-duplicates.sh-1.1.0/cross-correlation-macs.sh-1.0.0/BRD4_Experimental_peak_17862	37	.	3.32241	3.74463	0.93553	46
chr1	156650454	156650548	/home/mkelly95/Ovarian_Chip_Seq_Project_Mike/BRD4/remove-duplicates.sh-1.1.0/cross-correlation-macs.sh-1.0.0/BRD4_Experimental_peak_17863	42	.	3.66245	4.26359	1.32304	48
chr1	156659359	156659654	/home/mkelly95/Ovarian_Chip_Seq_Project_Mike/BRD4/remove-duplicates.sh-1.1.0/cross-correlation-macs.sh-1.0.0/BRD4_Experimental_peak_17864	64	.	4.88327	6.4111	2.88614	114
chr1	156659717	156659892	/home/mkelly95/Ovarian_Chip_Seq_Project_Mike/BRD4/remove-duplicates.sh-1.1.0/cross-correlation-macs.sh-1.0.0/BRD4_Experimental_peak_17865	59	.	4.63393	5.9392	2.52955	28
chr1	156659956	156660386	/home/mkelly95/Ovarian_Chip_Seq_Project_Mike/BRD4/remove-duplicates.sh-1.1.0/cross-correlation-macs.sh-1.0.0/BRD4_Experimental_peak_17866	48	.	3.96399	4.80268	1.66489	309
chr1	156660658	156660848	/home/mkelly95/Ovarian_Chip_Seq_Project_Mike/BRD4/remove-duplicates.sh-1.1.0/cross-correlation-macs.sh-1.0.0/BRD4_Experimental_peak_17867	48	.	3.96399	4.80268	1.66489	103
chr1	156661218	156661459	/home/mkelly95/Ovarian_Chip_Seq_Project_Mike/BRD4/remove-duplicates.sh-1.1.0/cross-correlation-macs.sh-1.0.0/BRD4_Experimental_peak_17868	48	.	3.98689	4.82503	1.66489	159
chr1	156661525	156661634	/home/mkelly95/Ovarian_Chip_Seq_Project_Mike/BRD4/remove-duplicates.sh-1.1.0/cross-correlation-macs.sh-1.0.0/BRD4_Experimental_peak_17869	59	.	4.65137	5.97099	2.52955	58
chr1	156662522	156662835	/home/mkelly95/Ovarian_Chip_Seq_Project_Mike/BRD4/remove-duplicates.sh-1.1.0/cross-correlation-macs.sh-1.0.0/BRD4_Experimental_peak_17870	48	.	3.98689	4.82503	1.66489	235
chr1	156663502	156663645	/home/mkelly95/Ovarian_Chip_Seq_Project_Mike/BRD4/remove-duplicates.sh-1.1.0/cross-correlation-macs.sh-1.0.0/BRD4_Experimental_peak_17871	64	.	4.88327	6.4111	2.88614	121
chr1	156664810	156664890	/home/mkelly95/Ovarian_Chip_Seq_Project_Mike/BRD4/remove-duplicates.sh-1.1.0/cross-correlation-macs.sh-1.0.0/BRD4_Experimental_peak_17872	37	.	3.32241	3.74463	0.93553	49
chr1	156666827	156666890	/home/mkelly95/Ovarian_Chip_Seq_Project_Mike/BRD4/remove-duplicates.sh-1.1.0/cross-correlation-macs.sh-1.0.0/BRD4_Experimental_peak_17873	34	.	3.16866	3.48047	0.88083	24
chr1	156675905	156675998	/home/mkelly95/Ovarian_Chip_Seq_Project_Mike/BRD4/remove-duplicates.sh-1.1.0/cross-correlation-macs.sh-1.0.0/BRD4_Experimental_peak_17877	26	.	2.63563	2.6906	0.37843	45
chr1	156676285	156676424	/home/mkelly95/Ovarian_Chip_Seq_Project_Mike/BRD4/remove-duplicates.sh-1.1.0/cross-correlation-macs.sh-1.0.0/BRD4_Experimental_peak_17878	27	.	2.65793	2.74119	0.37843	46
chr1	156676723	156676812	/home/mkelly95/Ovarian_Chip_Seq_Project_Mike/BRD4/remove-duplicates.sh-1.1.0/cross-correlation-macs.sh-1.0.0/BRD4_Experimental_peak_17879	47	.	3.97194	4.79804	1.66489	44
chr1	156711555	156711647	/home/mkelly95/Ovarian_Chip_Seq_Project_Mike/BRD4/remove-duplicates.sh-1.1.0/cross-correlation-macs.sh-1.0.0/BRD4_Experimental_peak_17890	26	.	2.64055	2.64337	0.37843	65
chr1	156858860	156858969	/home/mkelly95/Ovarian_Chip_Seq_Project_Mike/BRD4/remove-duplicates.sh-1.1.0/cross-correlation-macs.sh-1.0.0/BRD4_Experimental_peak_17920	32	.	3.05204	3.28341	0.74546	81
chr1	156859822	156860075	/home/mkelly95/Ovarian_Chip_Seq_Project_Mike/BRD4/remove-duplicates.sh-1.1.0/cross-correlation-macs.sh-1.0.0/BRD4_Experimental_peak_17921	43	.	3.73521	4.38551	1.41338	20
chr1	156890320	156890371	/home/mkelly95/Ovarian_Chip_Seq_Project_Mike/BRD4/remove-duplicates.sh-1.1.0/cross-correlation-macs.sh-1.0.0/BRD4_Experimental_peak_17922	32	.	3.05204	3.28341	0.74546	19
chr1	157016308	157016400	/home/mkelly95/Ovarian_Chip_Seq_Project_Mike/BRD4/remove-duplicates.sh-1.1.0/cross-correlation-macs.sh-1.0.0/BRD4_Experimental_peak_17929	34	.	3.17706	3.49163	0.88821	77
chr1	157019482	157019568	/home/mkelly95/Ovarian_Chip_Seq_Project_Mike/BRD4/remove-duplicates.sh-1.1.0/cross-correlation-macs.sh-1.0.0/BRD4_Experimental_peak_17930	20	.	2.19636	2.00353	0.18788	37
chr1	157022630	157022739	/home/mkelly95/Ovarian_Chip_Seq_Project_Mike/BRD4/remove-duplicates.sh-1.1.0/cross-correlation-macs.sh-1.0.0/BRD4_Experimental_peak_17931	34	.	3.16866	3.48047	0.88083	27
chr1	157031168	157031277	/home/mkelly95/Ovarian_Chip_Seq_Project_Mike/BRD4/remove-duplicates.sh-1.1.0/cross-correlation-macs.sh-1.0.0/BRD4_Experimental_peak_17932	29	.	2.83142	2.93288	0.50441	90
chr1	157060076	157060165	/home/mkelly95/Ovarian_Chip_Seq_Project_Mike/BRD4/remove-duplicates.sh-1.1.0/cross-correlation-macs.sh-1.0.0/BRD4_Experimental_peak_17933	46	.	3.90593	4.68032	1.64905	38
chr1	157078389	157078475	/home/mkelly95/Ovarian_Chip_Seq_Project_Mike/BRD4/remove-duplicates.sh-1.1.0/cross-correlation-macs.sh-1.0.0/BRD4_Experimental_peak_17934	36	.	3.25494	3.6256	0.93553	36
chr1	157083365	157083416	/home/mkelly95/Ovarian_Chip_Seq_Project_Mike/BRD4/remove-duplicates.sh-1.1.0/cross-correlation-macs.sh-1.0.0/BRD4_Experimental_peak_17935	48	.	3.98689	4.82503	1.66489	14
chr1	157108626	157108884	/home/mkelly95/Ovarian_Chip_Seq_Project_Mike/BRD4/remove-duplicates.sh-1.1.0/cross-correlation-macs.sh-1.0.0/BRD4_Experimental_peak_17939	48	.	3.96399	4.80268	1.66489	129
chr1	157109178	157109397	/home/mkelly95/Ovarian_Chip_Seq_Project_Mike/BRD4/remove-duplicates.sh-1.1.0/cross-correlation-macs.sh-1.0.0/BRD4_Experimental_peak_17940	48	.	3.96399	4.80268	1.66489	171
chr1	157109491	157109542	/home/mkelly95/Ovarian_Chip_Seq_Project_Mike/BRD4/remove-duplicates.sh-1.1.0/cross-correlation-macs.sh-1.0.0/BRD4_Experimental_peak_17941	38	.	3.39771	3.83539	0.99131	25
chr1	157110953	157111076	/home/mkelly95/Ovarian_Chip_Seq_Project_Mike/BRD4/remove-duplicates.sh-1.1.0/cross-correlation-macs.sh-1.0.0/BRD4_Experimental_peak_17942	23	.	2.45023	2.39331	0.37843	50
chr1	157111430	157111480	/home/mkelly95/Ovarian_Chip_Seq_Project_Mike/BRD4/remove-duplicates.sh-1.1.0/cross-correlation-macs.sh-1.0.0/BRD4_Experimental_peak_17943	23	.	2.44927	2.39178	0.37843	43
chr1	157113831	157114011	/home/mkelly95/Ovarian_Chip_Seq_Project_Mike/BRD4/remove-duplicates.sh-1.1.0/cross-correlation-macs.sh-1.0.0/BRD4_Experimental_peak_17944	31	.	2.96854	3.17916	0.70055	152
chr1	157115823	157115998	/home/mkelly95/Ovarian_Chip_Seq_Project_Mike/BRD4/remove-duplicates.sh-1.1.0/cross-correlation-macs.sh-1.0.0/BRD4_Experimental_peak_17945	39	.	3.44755	3.91436	1.06231	139
chr1	157149033	157149125	/home/mkelly95/Ovarian_Chip_Seq_Project_Mike/BRD4/remove-duplicates.sh-1.1.0/cross-correlation-macs.sh-1.0.0/BRD4_Experimental_peak_17946	46	.	3.87374	4.6237	1.60308	45
chr1	157153242	157153390	/home/mkelly95/Ovarian_Chip_Seq_Project_Mike/BRD4/remove-duplicates.sh-1.1.0/cross-correlation-macs.sh-1.0.0/BRD4_Experimental_peak_17947	34	.	3.16866	3.48047	0.88083	48
chr1	157177292	157177363	/home/mkelly95/Ovarian_Chip_Seq_Project_Mike/BRD4/remove-duplicates.sh-1.1.0/cross-correlation-macs.sh-1.0.0/BRD4_Experimental_peak_17948	35	.	3.1965	3.52475	0.91374	49
chr1	157181333	157181383	/home/mkelly95/Ovarian_Chip_Seq_Project_Mike/BRD4/remove-duplicates.sh-1.1.0/cross-correlation-macs.sh-1.0.0/BRD4_Experimental_peak_17949	29	.	2.7922	2.91876	0.50441	5
chr1	157201366	157201521	/home/mkelly95/Ovarian_Chip_Seq_Project_Mike/BRD4/remove-duplicates.sh-1.1.0/cross-correlation-macs.sh-1.0.0/BRD4_Experimental_peak_17950	21	.	2.26514	2.10608	0.23559	82
chr1	157204219	157204458	/home/mkelly95/Ovarian_Chip_Seq_Project_Mike/BRD4/remove-duplicates.sh-1.1.0/cross-correlation-macs.sh-1.0.0/BRD4_Experimental_peak_17951	47	.	3.97194	4.79804	1.66489	37
chr1	157205350	157205428	/home/mkelly95/Ovarian_Chip_Seq_Project_Mike/BRD4/remove-duplicates.sh-1.1.0/cross-correlation-macs.sh-1.0.0/BRD4_Experimental_peak_17952	38	.	3.39771	3.83539	0.99131	49
chr1	157210427	157210477	/home/mkelly95/Ovarian_Chip_Seq_Project_Mike/BRD4/remove-duplicates.sh-1.1.0/cross-correlation-macs.sh-1.0.0/BRD4_Experimental_peak_17953	27	.	2.64796	2.72374	0.37843	11
chr1	157232108	157232219	/home/mkelly95/Ovarian_Chip_Seq_Project_Mike/BRD4/remove-duplicates.sh-1.1.0/cross-correlation-macs.sh-1.0.0/BRD4_Experimental_peak_17954	37	.	3.31977	3.73991	0.93553	35
chr1	157236538	157236624	/home/mkelly95/Ovarian_Chip_Seq_Project_Mike/BRD4/remove-duplicates.sh-1.1.0/cross-correlation-macs.sh-1.0.0/BRD4_Experimental_peak_17955	25	.	2.59678	2.57845	0.37843	35
chr1	157292482	157292547	/home/mkelly95/Ovarian_Chip_Seq_Project_Mike/BRD4/remove-duplicates.sh-1.1.0/cross-correlation-macs.sh-1.0.0/BRD4_Experimental_peak_17956	23	.	2.44163	2.37956	0.37843	48
chr1	157292804	157292855	/home/mkelly95/Ovarian_Chip_Seq_Project_Mike/BRD4/remove-duplicates.sh-1.1.0/cross-correlation-macs.sh-1.0.0/BRD4_Experimental_peak_17957	33	.	3.07601	3.32273	0.7773	34
chr1	157295387	157295455	/home/mkelly95/Ovarian_Chip_Seq_Project_Mike/BRD4/remove-duplicates.sh-1.1.0/cross-correlation-macs.sh-1.0.0/BRD4_Experimental_peak_17958	33	.	3.07601	3.32273	0.7773	44
chr1	157296893	157296944	/home/mkelly95/Ovarian_Chip_Seq_Project_Mike/BRD4/remove-duplicates.sh-1.1.0/cross-correlation-macs.sh-1.0.0/BRD4_Experimental_peak_17959	27	.	2.74222	2.79621	0.42593	32
chr1	157299392	157299468	/home/mkelly95/Ovarian_Chip_Seq_Project_Mike/BRD4/remove-duplicates.sh-1.1.0/cross-correlation-macs.sh-1.0.0/BRD4_Experimental_peak_17960	23	.	2.42276	2.34949	0.37843	27
chr1	157303357	157303451	/home/mkelly95/Ovarian_Chip_Seq_Project_Mike/BRD4/remove-duplicates.sh-1.1.0/cross-correlation-macs.sh-1.0.0/BRD4_Experimental_peak_17961	27	.	2.65793	2.74119	0.37843	16
chr1	157309935	157310057	/home/mkelly95/Ovarian_Chip_Seq_Project_Mike/BRD4/remove-duplicates.sh-1.1.0/cross-correlation-macs.sh-1.0.0/BRD4_Experimental_peak_17962	37	.	3.30995	3.72242	0.93553	96
chr1	157316653	157316711	/home/mkelly95/Ovarian_Chip_Seq_Project_Mike/BRD4/remove-duplicates.sh-1.1.0/cross-correlation-macs.sh-1.0.0/BRD4_Experimental_peak_17963	37	.	3.30995	3.72242	0.93553	20
chr1	157328919	157329001	/home/mkelly95/Ovarian_Chip_Seq_Project_Mike/BRD4/remove-duplicates.sh-1.1.0/cross-correlation-macs.sh-1.0.0/BRD4_Experimental_peak_17964	37	.	3.32241	3.74463	0.93553	44
chr1	157333337	157333388	/home/mkelly95/Ovarian_Chip_Seq_Project_Mike/BRD4/remove-duplicates.sh-1.1.0/cross-correlation-macs.sh-1.0.0/BRD4_Experimental_peak_17965	37	.	3.30995	3.72242	0.93553	7
chr1	157346655	157346752	/home/mkelly95/Ovarian_Chip_Seq_Project_Mike/BRD4/remove-duplicates.sh-1.1.0/cross-correlation-macs.sh-1.0.0/BRD4_Experimental_peak_17966	24	.	2.49014	2.45782	0.37843	49
chr1	157367435	157367486	/home/mkelly95/Ovarian_Chip_Seq_Project_Mike/BRD4/remove-duplicates.sh-1.1.0/cross-correlation-macs.sh-1.0.0/BRD4_Experimental_peak_17967	29	.	2.87296	2.99743	0.55886	28
chr1	157371118	157371221	/home/mkelly95/Ovarian_Chip_Seq_Project_Mike/BRD4/remove-duplicates.sh-1.1.0/cross-correlation-macs.sh-1.0.0/BRD4_Experimental_peak_17968	27	.	2.65793	2.74119	0.37843	53
chr1	157374978	157375029	/home/mkelly95/Ovarian_Chip_Seq_Project_Mike/BRD4/remove-duplicates.sh-1.1.0/cross-correlation-macs.sh-1.0.0/BRD4_Experimental_peak_17969	31	.	2.96854	3.17916	0.70055	11
chr1	157407970	157408091	/home/mkelly95/Ovarian_Chip_Seq_Project_Mike/BRD4/remove-duplicates.sh-1.1.0/cross-correlation-macs.sh-1.0.0/BRD4_Experimental_peak_17970	37	.	3.32241	3.74463	0.93553	46
chr1	157408701	157408752	/home/mkelly95/Ovarian_Chip_Seq_Project_Mike/BRD4/remove-duplicates.sh-1.1.0/cross-correlation-macs.sh-1.0.0/BRD4_Experimental_peak_17971	37	.	3.32241	3.74463	0.93553	39
chr1	157412779	157412847	/home/mkelly95/Ovarian_Chip_Seq_Project_Mike/BRD4/remove-duplicates.sh-1.1.0/cross-correlation-macs.sh-1.0.0/BRD4_Experimental_peak_17972	27	.	2.65793	2.74119	0.37843	53
chr1	157418277	157418328	/home/mkelly95/Ovarian_Chip_Seq_Project_Mike/BRD4/remove-duplicates.sh-1.1.0/cross-correlation-macs.sh-1.0.0/BRD4_Experimental_peak_17973	27	.	2.64796	2.72374	0.37843	15
chr1	157425624	157425675	/home/mkelly95/Ovarian_Chip_Seq_Project_Mike/BRD4/remove-duplicates.sh-1.1.0/cross-correlation-macs.sh-1.0.0/BRD4_Experimental_peak_17974	27	.	2.65793	2.74119	0.37843	35
chr1	157432603	157432654	/home/mkelly95/Ovarian_Chip_Seq_Project_Mike/BRD4/remove-duplicates.sh-1.1.0/cross-correlation-macs.sh-1.0.0/BRD4_Experimental_peak_17975	27	.	2.65793	2.74119	0.37843	29
chr1	157439626	157439697	/home/mkelly95/Ovarian_Chip_Seq_Project_Mike/BRD4/remove-duplicates.sh-1.1.0/cross-correlation-macs.sh-1.0.0/BRD4_Experimental_peak_17976	48	.	3.98689	4.82503	1.66489	45
chr1	157440787	157440884	/home/mkelly95/Ovarian_Chip_Seq_Project_Mike/BRD4/remove-duplicates.sh-1.1.0/cross-correlation-macs.sh-1.0.0/BRD4_Experimental_peak_17977	23	.	2.44163	2.37956	0.37843	30
chr1	157445553	157445706	/home/mkelly95/Ovarian_Chip_Seq_Project_Mike/BRD4/remove-duplicates.sh-1.1.0/cross-correlation-macs.sh-1.0.0/BRD4_Experimental_peak_17978	37	.	3.32241	3.74463	0.93553	103
chr1	157467008	157467058	/home/mkelly95/Ovarian_Chip_Seq_Project_Mike/BRD4/remove-duplicates.sh-1.1.0/cross-correlation-macs.sh-1.0.0/BRD4_Experimental_peak_17979	21	.	2.26514	2.10608	0.23559	36
chr1	157523934	157523985	/home/mkelly95/Ovarian_Chip_Seq_Project_Mike/BRD4/remove-duplicates.sh-1.1.0/cross-correlation-macs.sh-1.0.0/BRD4_Experimental_peak_17983	23	.	2.47378	2.39846	0.37843	16
chr1	157527483	157527592	/home/mkelly95/Ovarian_Chip_Seq_Project_Mike/BRD4/remove-duplicates.sh-1.1.0/cross-correlation-macs.sh-1.0.0/BRD4_Experimental_peak_17984	31	.	2.99373	3.18882	0.70749	74
chr1	157531969	157532019	/home/mkelly95/Ovarian_Chip_Seq_Project_Mike/BRD4/remove-duplicates.sh-1.1.0/cross-correlation-macs.sh-1.0.0/BRD4_Experimental_peak_17985	33	.	3.10036	3.36296	0.80885	35
chr1	157533406	157533500	/home/mkelly95/Ovarian_Chip_Seq_Project_Mike/BRD4/remove-duplicates.sh-1.1.0/cross-correlation-macs.sh-1.0.0/BRD4_Experimental_peak_17986	27	.	2.65793	2.74119	0.37843	32
chr1	157568648	157568742	/home/mkelly95/Ovarian_Chip_Seq_Project_Mike/BRD4/remove-duplicates.sh-1.1.0/cross-correlation-macs.sh-1.0.0/BRD4_Experimental_peak_17988	23	.	2.47378	2.39846	0.37843	72
chr1	157573566	157573616	/home/mkelly95/Ovarian_Chip_Seq_Project_Mike/BRD4/remove-duplicates.sh-1.1.0/cross-correlation-macs.sh-1.0.0/BRD4_Experimental_peak_17989	26	.	2.62907	2.69092	0.37843	10
chr1	157583816	157583930	/home/mkelly95/Ovarian_Chip_Seq_Project_Mike/BRD4/remove-duplicates.sh-1.1.0/cross-correlation-macs.sh-1.0.0/BRD4_Experimental_peak_17990	23	.	2.44163	2.37956	0.37843	31
chr1	157589799	157589850	/home/mkelly95/Ovarian_Chip_Seq_Project_Mike/BRD4/remove-duplicates.sh-1.1.0/cross-correlation-macs.sh-1.0.0/BRD4_Experimental_peak_17991	23	.	2.43216	2.36444	0.37843	33
chr1	157590718	157590781	/home/mkelly95/Ovarian_Chip_Seq_Project_Mike/BRD4/remove-duplicates.sh-1.1.0/cross-correlation-macs.sh-1.0.0/BRD4_Experimental_peak_17992	26	.	2.64055	2.64337	0.37843	45
chr1	157590943	157590994	/home/mkelly95/Ovarian_Chip_Seq_Project_Mike/BRD4/remove-duplicates.sh-1.1.0/cross-correlation-macs.sh-1.0.0/BRD4_Experimental_peak_17993	26	.	2.64055	2.64337	0.37843	32
chr1	157603979	157604068	/home/mkelly95/Ovarian_Chip_Seq_Project_Mike/BRD4/remove-duplicates.sh-1.1.0/cross-correlation-macs.sh-1.0.0/BRD4_Experimental_peak_17994	40	.	3.53838	4.06014	1.17815	48
chr1	157617478	157617529	/home/mkelly95/Ovarian_Chip_Seq_Project_Mike/BRD4/remove-duplicates.sh-1.1.0/cross-correlation-macs.sh-1.0.0/BRD4_Experimental_peak_17995	23	.	2.44163	2.37956	0.37843	11
chr1	157620581	157620639	/home/mkelly95/Ovarian_Chip_Seq_Project_Mike/BRD4/remove-duplicates.sh-1.1.0/cross-correlation-macs.sh-1.0.0/BRD4_Experimental_peak_17996	32	.	3.05204	3.28341	0.74546	25
chr1	157625564	157625615	/home/mkelly95/Ovarian_Chip_Seq_Project_Mike/BRD4/remove-duplicates.sh-1.1.0/cross-correlation-macs.sh-1.0.0/BRD4_Experimental_peak_17997	24	.	2.51009	2.49044	0.37843	11
chr1	157627855	157627958	/home/mkelly95/Ovarian_Chip_Seq_Project_Mike/BRD4/remove-duplicates.sh-1.1.0/cross-correlation-macs.sh-1.0.0/BRD4_Experimental_peak_17998	26	.	2.64055	2.64337	0.37843	70
chr1	157631773	157631844	/home/mkelly95/Ovarian_Chip_Seq_Project_Mike/BRD4/remove-duplicates.sh-1.1.0/cross-correlation-macs.sh-1.0.0/BRD4_Experimental_peak_17999	26	.	2.60287	2.64584	0.37843	7
chr1	157638468	157638534	/home/mkelly95/Ovarian_Chip_Seq_Project_Mike/BRD4/remove-duplicates.sh-1.1.0/cross-correlation-macs.sh-1.0.0/BRD4_Experimental_peak_18000	32	.	3.02845	3.24495	0.74546	45
chr1	157641823	157641967	/home/mkelly95/Ovarian_Chip_Seq_Project_Mike/BRD4/remove-duplicates.sh-1.1.0/cross-correlation-macs.sh-1.0.0/BRD4_Experimental_peak_18001	53	.	4.27286	5.30894	2.06346	93
chr1	157676795	157676846	/home/mkelly95/Ovarian_Chip_Seq_Project_Mike/BRD4/remove-duplicates.sh-1.1.0/cross-correlation-macs.sh-1.0.0/BRD4_Experimental_peak_18004	32	.	3.00521	3.20733	0.71981	27
chr1	157678535	157678585	/home/mkelly95/Ovarian_Chip_Seq_Project_Mike/BRD4/remove-duplicates.sh-1.1.0/cross-correlation-macs.sh-1.0.0/BRD4_Experimental_peak_18005	25	.	2.5212	2.50872	0.37843	35
chr1	157681657	157681759	/home/mkelly95/Ovarian_Chip_Seq_Project_Mike/BRD4/remove-duplicates.sh-1.1.0/cross-correlation-macs.sh-1.0.0/BRD4_Experimental_peak_18006	35	.	3.23745	3.59521	0.93553	31
chr1	157690554	157690649	/home/mkelly95/Ovarian_Chip_Seq_Project_Mike/BRD4/remove-duplicates.sh-1.1.0/cross-correlation-macs.sh-1.0.0/BRD4_Experimental_peak_18007	47	.	3.94858	4.75613	1.66489	49
chr1	157701116	157701167	/home/mkelly95/Ovarian_Chip_Seq_Project_Mike/BRD4/remove-duplicates.sh-1.1.0/cross-correlation-macs.sh-1.0.0/BRD4_Experimental_peak_18008	22	.	2.33258	2.20866	0.31109	30
chr1	157702133	157702184	/home/mkelly95/Ovarian_Chip_Seq_Project_Mike/BRD4/remove-duplicates.sh-1.1.0/cross-correlation-macs.sh-1.0.0/BRD4_Experimental_peak_18009	23	.	2.44163	2.37956	0.37843	10
chr1	157703317	157703368	/home/mkelly95/Ovarian_Chip_Seq_Project_Mike/BRD4/remove-duplicates.sh-1.1.0/cross-correlation-macs.sh-1.0.0/BRD4_Experimental_peak_18010	29	.	2.83142	2.93288	0.50441	6
chr1	157703511	157703600	/home/mkelly95/Ovarian_Chip_Seq_Project_Mike/BRD4/remove-duplicates.sh-1.1.0/cross-correlation-macs.sh-1.0.0/BRD4_Experimental_peak_18011	25	.	2.56873	2.58793	0.37843	42
chr1	157712798	157712849	/home/mkelly95/Ovarian_Chip_Seq_Project_Mike/BRD4/remove-duplicates.sh-1.1.0/cross-correlation-macs.sh-1.0.0/BRD4_Experimental_peak_18012	23	.	2.44163	2.37956	0.37843	26
chr1	157712909	157712976	/home/mkelly95/Ovarian_Chip_Seq_Project_Mike/BRD4/remove-duplicates.sh-1.1.0/cross-correlation-macs.sh-1.0.0/BRD4_Experimental_peak_18013	34	.	3.16295	3.46773	0.88083	42
chr1	157747055	157747106	/home/mkelly95/Ovarian_Chip_Seq_Project_Mike/BRD4/remove-duplicates.sh-1.1.0/cross-correlation-macs.sh-1.0.0/BRD4_Experimental_peak_18018	26	.	2.58249	2.61117	0.37843	12
chr1	157747602	157747743	/home/mkelly95/Ovarian_Chip_Seq_Project_Mike/BRD4/remove-duplicates.sh-1.1.0/cross-correlation-macs.sh-1.0.0/BRD4_Experimental_peak_18019	37	.	3.32241	3.74463	0.93553	117
chr1	157758273	157758324	/home/mkelly95/Ovarian_Chip_Seq_Project_Mike/BRD4/remove-duplicates.sh-1.1.0/cross-correlation-macs.sh-1.0.0/BRD4_Experimental_peak_18020	31	.	2.98233	3.17051	0.70055	7
chr1	157791722	157791776	/home/mkelly95/Ovarian_Chip_Seq_Project_Mike/BRD4/remove-duplicates.sh-1.1.0/cross-correlation-macs.sh-1.0.0/BRD4_Experimental_peak_18024	32	.	3.05204	3.28341	0.74546	13
chr1	157813433	157813513	/home/mkelly95/Ovarian_Chip_Seq_Project_Mike/BRD4/remove-duplicates.sh-1.1.0/cross-correlation-macs.sh-1.0.0/BRD4_Experimental_peak_18026	40	.	3.51195	4.01745	1.14695	40
chr1	157816802	157816853	/home/mkelly95/Ovarian_Chip_Seq_Project_Mike/BRD4/remove-duplicates.sh-1.1.0/cross-correlation-macs.sh-1.0.0/BRD4_Experimental_peak_18027	27	.	2.64796	2.72374	0.37843	25
chr1	157820076	157820160	/home/mkelly95/Ovarian_Chip_Seq_Project_Mike/BRD4/remove-duplicates.sh-1.1.0/cross-correlation-macs.sh-1.0.0/BRD4_Experimental_peak_18028	29	.	2.7922	2.91876	0.50441	4
chr1	157821890	157821998	/home/mkelly95/Ovarian_Chip_Seq_Project_Mike/BRD4/remove-duplicates.sh-1.1.0/cross-correlation-macs.sh-1.0.0/BRD4_Experimental_peak_18029	41	.	3.5788	4.12583	1.23517	46
chr1	157830229	157830321	/home/mkelly95/Ovarian_Chip_Seq_Project_Mike/BRD4/remove-duplicates.sh-1.1.0/cross-correlation-macs.sh-1.0.0/BRD4_Experimental_peak_18030	37	.	3.32241	3.74463	0.93553	48
chr1	157842731	157842814	/home/mkelly95/Ovarian_Chip_Seq_Project_Mike/BRD4/remove-duplicates.sh-1.1.0/cross-correlation-macs.sh-1.0.0/BRD4_Experimental_peak_18031	59	.	4.63393	5.9392	2.52955	49
chr1	157857498	157857595	/home/mkelly95/Ovarian_Chip_Seq_Project_Mike/BRD4/remove-duplicates.sh-1.1.0/cross-correlation-macs.sh-1.0.0/BRD4_Experimental_peak_18032	29	.	2.83142	2.93288	0.50441	48
chr1	157858623	157858673	/home/mkelly95/Ovarian_Chip_Seq_Project_Mike/BRD4/remove-duplicates.sh-1.1.0/cross-correlation-macs.sh-1.0.0/BRD4_Experimental_peak_18033	23	.	2.44163	2.37956	0.37843	19
chr1	157869223	157869274	/home/mkelly95/Ovarian_Chip_Seq_Project_Mike/BRD4/remove-duplicates.sh-1.1.0/cross-correlation-macs.sh-1.0.0/BRD4_Experimental_peak_18034	30	.	2.92662	3.08177	0.62966	23
chr1	157870308	157870428	/home/mkelly95/Ovarian_Chip_Seq_Project_Mike/BRD4/remove-duplicates.sh-1.1.0/cross-correlation-macs.sh-1.0.0/BRD4_Experimental_peak_18035	37	.	3.37332	3.797	0.9815	87
chr1	157877342	157877393	/home/mkelly95/Ovarian_Chip_Seq_Project_Mike/BRD4/remove-duplicates.sh-1.1.0/cross-correlation-macs.sh-1.0.0/BRD4_Experimental_peak_18036	37	.	3.30995	3.72242	0.93553	31
chr1	157882132	157882234	/home/mkelly95/Ovarian_Chip_Seq_Project_Mike/BRD4/remove-duplicates.sh-1.1.0/cross-correlation-macs.sh-1.0.0/BRD4_Experimental_peak_18037	45	.	3.77307	4.50076	1.50854	89
chr1	157893131	157893182	/home/mkelly95/Ovarian_Chip_Seq_Project_Mike/BRD4/remove-duplicates.sh-1.1.0/cross-correlation-macs.sh-1.0.0/BRD4_Experimental_peak_18038	32	.	3.02845	3.24495	0.74546	25
chr1	157939496	157939609	/home/mkelly95/Ovarian_Chip_Seq_Project_Mike/BRD4/remove-duplicates.sh-1.1.0/cross-correlation-macs.sh-1.0.0/BRD4_Experimental_peak_18043	33	.	3.08814	3.34273	0.7929	20
chr1	157939693	157939758	/home/mkelly95/Ovarian_Chip_Seq_Project_Mike/BRD4/remove-duplicates.sh-1.1.0/cross-correlation-macs.sh-1.0.0/BRD4_Experimental_peak_18044	48	.	3.96399	4.80268	1.66489	35
chr1	157948189	157948257	/home/mkelly95/Ovarian_Chip_Seq_Project_Mike/BRD4/remove-duplicates.sh-1.1.0/cross-correlation-macs.sh-1.0.0/BRD4_Experimental_peak_18045	48	.	3.98689	4.82503	1.66489	26
chr1	157949993	157950163	/home/mkelly95/Ovarian_Chip_Seq_Project_Mike/BRD4/remove-duplicates.sh-1.1.0/cross-correlation-macs.sh-1.0.0/BRD4_Experimental_peak_18046	47	.	3.97194	4.79804	1.66489	122
chr1	157953966	157954089	/home/mkelly95/Ovarian_Chip_Seq_Project_Mike/BRD4/remove-duplicates.sh-1.1.0/cross-correlation-macs.sh-1.0.0/BRD4_Experimental_peak_18047	71	.	5.31586	7.17402	3.47753	37
chr1	157961887	157961993	/home/mkelly95/Ovarian_Chip_Seq_Project_Mike/BRD4/remove-duplicates.sh-1.1.0/cross-correlation-macs.sh-1.0.0/BRD4_Experimental_peak_18048	40	.	3.4633	4.02383	1.14695	70
chr1	157962143	157962371	/home/mkelly95/Ovarian_Chip_Seq_Project_Mike/BRD4/remove-duplicates.sh-1.1.0/cross-correlation-macs.sh-1.0.0/BRD4_Experimental_peak_18049	59	.	4.65137	5.97099	2.52955	102
chr1	157962422	157962831	/home/mkelly95/Ovarian_Chip_Seq_Project_Mike/BRD4/remove-duplicates.sh-1.1.0/cross-correlation-macs.sh-1.0.0/BRD4_Experimental_peak_18050	84	.	5.98034	8.42756	4.48422	298
chr1	158071197	158071303	/home/mkelly95/Ovarian_Chip_Seq_Project_Mike/BRD4/remove-duplicates.sh-1.1.0/cross-correlation-macs.sh-1.0.0/BRD4_Experimental_peak_18111	26	.	2.64055	2.64337	0.37843	18
chr1	158080513	158080564	/home/mkelly95/Ovarian_Chip_Seq_Project_Mike/BRD4/remove-duplicates.sh-1.1.0/cross-correlation-macs.sh-1.0.0/BRD4_Experimental_peak_18112	26	.	2.63239	2.69665	0.37843	34
chr1	158089550	158089672	/home/mkelly95/Ovarian_Chip_Seq_Project_Mike/BRD4/remove-duplicates.sh-1.1.0/cross-correlation-macs.sh-1.0.0/BRD4_Experimental_peak_18113	21	.	2.26514	2.10608	0.23559	11
chr1	158091525	158091676	/home/mkelly95/Ovarian_Chip_Seq_Project_Mike/BRD4/remove-duplicates.sh-1.1.0/cross-correlation-macs.sh-1.0.0/BRD4_Experimental_peak_18114	80	.	5.77491	8.05451	4.1992	89
chr1	158091951	158092002	/home/mkelly95/Ovarian_Chip_Seq_Project_Mike/BRD4/remove-duplicates.sh-1.1.0/cross-correlation-macs.sh-1.0.0/BRD4_Experimental_peak_18115	26	.	2.64055	2.64337	0.37843	30
chr1	158092771	158092892	/home/mkelly95/Ovarian_Chip_Seq_Project_Mike/BRD4/remove-duplicates.sh-1.1.0/cross-correlation-macs.sh-1.0.0/BRD4_Experimental_peak_18116	26	.	2.64055	2.64337	0.37843	89
chr1	158093260	158093311	/home/mkelly95/Ovarian_Chip_Seq_Project_Mike/BRD4/remove-duplicates.sh-1.1.0/cross-correlation-macs.sh-1.0.0/BRD4_Experimental_peak_18117	20	.	2.24888	2.08168	0.23559	11
chr1	158093476	158093554	/home/mkelly95/Ovarian_Chip_Seq_Project_Mike/BRD4/remove-duplicates.sh-1.1.0/cross-correlation-macs.sh-1.0.0/BRD4_Experimental_peak_18118	38	.	3.39771	3.83539	0.99131	32
chr1	158093615	158093720	/home/mkelly95/Ovarian_Chip_Seq_Project_Mike/BRD4/remove-duplicates.sh-1.1.0/cross-correlation-macs.sh-1.0.0/BRD4_Experimental_peak_18119	23	.	2.47378	2.39846	0.37843	85
chr1	158093898	158094040	/home/mkelly95/Ovarian_Chip_Seq_Project_Mike/BRD4/remove-duplicates.sh-1.1.0/cross-correlation-macs.sh-1.0.0/BRD4_Experimental_peak_18120	48	.	3.99286	4.84898	1.6863	33
chr1	158094163	158094239	/home/mkelly95/Ovarian_Chip_Seq_Project_Mike/BRD4/remove-duplicates.sh-1.1.0/cross-correlation-macs.sh-1.0.0/BRD4_Experimental_peak_18121	24	.	2.47051	2.42597	0.37843	29
chr1	158094905	158094986	/home/mkelly95/Ovarian_Chip_Seq_Project_Mike/BRD4/remove-duplicates.sh-1.1.0/cross-correlation-macs.sh-1.0.0/BRD4_Experimental_peak_18122	48	.	3.96399	4.80268	1.66489	40
chr1	158095054	158095116	/home/mkelly95/Ovarian_Chip_Seq_Project_Mike/BRD4/remove-duplicates.sh-1.1.0/cross-correlation-macs.sh-1.0.0/BRD4_Experimental_peak_18123	42	.	3.64824	4.24001	1.32304	25
chr1	158097271	158097341	/home/mkelly95/Ovarian_Chip_Seq_Project_Mike/BRD4/remove-duplicates.sh-1.1.0/cross-correlation-macs.sh-1.0.0/BRD4_Experimental_peak_18124	26	.	2.64055	2.64337	0.37843	24
chr1	158098972	158099041	/home/mkelly95/Ovarian_Chip_Seq_Project_Mike/BRD4/remove-duplicates.sh-1.1.0/cross-correlation-macs.sh-1.0.0/BRD4_Experimental_peak_18125	23	.	2.44163	2.37956	0.37843	61
chr1	158112261	158112312	/home/mkelly95/Ovarian_Chip_Seq_Project_Mike/BRD4/remove-duplicates.sh-1.1.0/cross-correlation-macs.sh-1.0.0/BRD4_Experimental_peak_18126	36	.	3.28221	3.67336	0.93553	36
chr1	158114803	158114854	/home/mkelly95/Ovarian_Chip_Seq_Project_Mike/BRD4/remove-duplicates.sh-1.1.0/cross-correlation-macs.sh-1.0.0/BRD4_Experimental_peak_18127	47	.	3.93042	4.72374	1.66489	37
chr1	158118450	158118540	/home/mkelly95/Ovarian_Chip_Seq_Project_Mike/BRD4/remove-duplicates.sh-1.1.0/cross-correlation-macs.sh-1.0.0/BRD4_Experimental_peak_18128	23	.	2.44163	2.37956	0.37843	70
chr1	158119007	158119145	/home/mkelly95/Ovarian_Chip_Seq_Project_Mike/BRD4/remove-duplicates.sh-1.1.0/cross-correlation-macs.sh-1.0.0/BRD4_Experimental_peak_18129	30	.	2.9376	3.09915	0.64403	131
chr1	158120685	158120778	/home/mkelly95/Ovarian_Chip_Seq_Project_Mike/BRD4/remove-duplicates.sh-1.1.0/cross-correlation-macs.sh-1.0.0/BRD4_Experimental_peak_18130	26	.	2.59318	2.62931	0.37843	70
chr1	158131041	158131092	/home/mkelly95/Ovarian_Chip_Seq_Project_Mike/BRD4/remove-duplicates.sh-1.1.0/cross-correlation-macs.sh-1.0.0/BRD4_Experimental_peak_18131	24	.	2.50007	2.47403	0.37843	38
chr1	158137770	158137822	/home/mkelly95/Ovarian_Chip_Seq_Project_Mike/BRD4/remove-duplicates.sh-1.1.0/cross-correlation-macs.sh-1.0.0/BRD4_Experimental_peak_18132	40	.	3.51195	4.01745	1.14695	21
chr1	158166042	158166106	/home/mkelly95/Ovarian_Chip_Seq_Project_Mike/BRD4/remove-duplicates.sh-1.1.0/cross-correlation-macs.sh-1.0.0/BRD4_Experimental_peak_18133	37	.	3.25756	3.71348	0.93553	16
chr1	158175008	158175059	/home/mkelly95/Ovarian_Chip_Seq_Project_Mike/BRD4/remove-duplicates.sh-1.1.0/cross-correlation-macs.sh-1.0.0/BRD4_Experimental_peak_18134	24	.	2.48323	2.44659	0.37843	11
chr1	158178050	158178101	/home/mkelly95/Ovarian_Chip_Seq_Project_Mike/BRD4/remove-duplicates.sh-1.1.0/cross-correlation-macs.sh-1.0.0/BRD4_Experimental_peak_18135	33	.	3.11268	3.38342	0.82462	15
chr1	158195225	158195303	/home/mkelly95/Ovarian_Chip_Seq_Project_Mike/BRD4/remove-duplicates.sh-1.1.0/cross-correlation-macs.sh-1.0.0/BRD4_Experimental_peak_18136	26	.	2.60395	2.64769	0.37843	48
chr1	158200295	158200407	/home/mkelly95/Ovarian_Chip_Seq_Project_Mike/BRD4/remove-duplicates.sh-1.1.0/cross-correlation-macs.sh-1.0.0/BRD4_Experimental_peak_18137	29	.	2.83142	2.93288	0.50441	67
chr1	158201432	158201508	/home/mkelly95/Ovarian_Chip_Seq_Project_Mike/BRD4/remove-duplicates.sh-1.1.0/cross-correlation-macs.sh-1.0.0/BRD4_Experimental_peak_18138	48	.	3.98689	4.82503	1.66489	42
chr1	158202316	158202404	/home/mkelly95/Ovarian_Chip_Seq_Project_Mike/BRD4/remove-duplicates.sh-1.1.0/cross-correlation-macs.sh-1.0.0/BRD4_Experimental_peak_18139	22	.	2.33258	2.20866	0.31109	74
chr1	158216244	158216336	/home/mkelly95/Ovarian_Chip_Seq_Project_Mike/BRD4/remove-duplicates.sh-1.1.0/cross-correlation-macs.sh-1.0.0/BRD4_Experimental_peak_18140	48	.	3.98689	4.82503	1.66489	13
chr1	158218334	158218385	/home/mkelly95/Ovarian_Chip_Seq_Project_Mike/BRD4/remove-duplicates.sh-1.1.0/cross-correlation-macs.sh-1.0.0/BRD4_Experimental_peak_18141	27	.	2.65793	2.74119	0.37843	7
chr1	158219217	158219293	/home/mkelly95/Ovarian_Chip_Seq_Project_Mike/BRD4/remove-duplicates.sh-1.1.0/cross-correlation-macs.sh-1.0.0/BRD4_Experimental_peak_18142	37	.	3.30995	3.72242	0.93553	46
chr1	158222377	158222507	/home/mkelly95/Ovarian_Chip_Seq_Project_Mike/BRD4/remove-duplicates.sh-1.1.0/cross-correlation-macs.sh-1.0.0/BRD4_Experimental_peak_18143	31	.	2.96854	3.17916	0.70055	95
chr1	158228135	158228208	/home/mkelly95/Ovarian_Chip_Seq_Project_Mike/BRD4/remove-duplicates.sh-1.1.0/cross-correlation-macs.sh-1.0.0/BRD4_Experimental_peak_18144	26	.	2.64055	2.64337	0.37843	28
chr1	158230746	158230879	/home/mkelly95/Ovarian_Chip_Seq_Project_Mike/BRD4/remove-duplicates.sh-1.1.0/cross-correlation-macs.sh-1.0.0/BRD4_Experimental_peak_18145	33	.	3.11268	3.38342	0.82462	37
chr1	158235875	158235956	/home/mkelly95/Ovarian_Chip_Seq_Project_Mike/BRD4/remove-duplicates.sh-1.1.0/cross-correlation-macs.sh-1.0.0/BRD4_Experimental_peak_18146	26	.	2.64055	2.64337	0.37843	36
chr1	158239087	158239186	/home/mkelly95/Ovarian_Chip_Seq_Project_Mike/BRD4/remove-duplicates.sh-1.1.0/cross-correlation-macs.sh-1.0.0/BRD4_Experimental_peak_18147	34	.	3.16866	3.48047	0.88083	38
chr1	158255483	158255586	/home/mkelly95/Ovarian_Chip_Seq_Project_Mike/BRD4/remove-duplicates.sh-1.1.0/cross-correlation-macs.sh-1.0.0/BRD4_Experimental_peak_18148	32	.	3.05204	3.28341	0.74546	24
chr1	158257329	158257432	/home/mkelly95/Ovarian_Chip_Seq_Project_Mike/BRD4/remove-duplicates.sh-1.1.0/cross-correlation-macs.sh-1.0.0/BRD4_Experimental_peak_18149	27	.	2.65793	2.74119	0.37843	15
chr1	158266479	158266574	/home/mkelly95/Ovarian_Chip_Seq_Project_Mike/BRD4/remove-duplicates.sh-1.1.0/cross-correlation-macs.sh-1.0.0/BRD4_Experimental_peak_18152	26	.	2.64055	2.64337	0.37843	90
chr1	158271752	158271900	/home/mkelly95/Ovarian_Chip_Seq_Project_Mike/BRD4/remove-duplicates.sh-1.1.0/cross-correlation-macs.sh-1.0.0/BRD4_Experimental_peak_18153	37	.	3.32241	3.74463	0.93553	26
chr1	158272572	158272642	/home/mkelly95/Ovarian_Chip_Seq_Project_Mike/BRD4/remove-duplicates.sh-1.1.0/cross-correlation-macs.sh-1.0.0/BRD4_Experimental_peak_18154	38	.	3.39771	3.83539	0.99131	35
chr1	158272832	158272902	/home/mkelly95/Ovarian_Chip_Seq_Project_Mike/BRD4/remove-duplicates.sh-1.1.0/cross-correlation-macs.sh-1.0.0/BRD4_Experimental_peak_18155	29	.	2.83142	2.93288	0.50441	24
chr1	158280156	158280283	/home/mkelly95/Ovarian_Chip_Seq_Project_Mike/BRD4/remove-duplicates.sh-1.1.0/cross-correlation-macs.sh-1.0.0/BRD4_Experimental_peak_18156	35	.	3.21487	3.55623	0.93552	19
chr1	158283541	158283592	/home/mkelly95/Ovarian_Chip_Seq_Project_Mike/BRD4/remove-duplicates.sh-1.1.0/cross-correlation-macs.sh-1.0.0/BRD4_Experimental_peak_18157	26	.	2.64055	2.64337	0.37843	40
chr1	158294840	158294891	/home/mkelly95/Ovarian_Chip_Seq_Project_Mike/BRD4/remove-duplicates.sh-1.1.0/cross-correlation-macs.sh-1.0.0/BRD4_Experimental_peak_18158	29	.	2.83142	2.93288	0.50441	22
chr1	158295143	158295249	/home/mkelly95/Ovarian_Chip_Seq_Project_Mike/BRD4/remove-duplicates.sh-1.1.0/cross-correlation-macs.sh-1.0.0/BRD4_Experimental_peak_18159	34	.	3.16866	3.48047	0.88083	85
chr1	158302635	158302731	/home/mkelly95/Ovarian_Chip_Seq_Project_Mike/BRD4/remove-duplicates.sh-1.1.0/cross-correlation-macs.sh-1.0.0/BRD4_Experimental_peak_18160	34	.	3.17577	3.48945	0.88632	30
chr1	158315890	158315990	/home/mkelly95/Ovarian_Chip_Seq_Project_Mike/BRD4/remove-duplicates.sh-1.1.0/cross-correlation-macs.sh-1.0.0/BRD4_Experimental_peak_18161	23	.	2.44163	2.37956	0.37843	37
chr1	158338995	158339115	/home/mkelly95/Ovarian_Chip_Seq_Project_Mike/BRD4/remove-duplicates.sh-1.1.0/cross-correlation-macs.sh-1.0.0/BRD4_Experimental_peak_18162	32	.	3.05204	3.28341	0.74546	99
chr1	158340526	158340627	/home/mkelly95/Ovarian_Chip_Seq_Project_Mike/BRD4/remove-duplicates.sh-1.1.0/cross-correlation-macs.sh-1.0.0/BRD4_Experimental_peak_18163	32	.	3.05204	3.28341	0.74546	64
chr1	158347482	158347601	/home/mkelly95/Ovarian_Chip_Seq_Project_Mike/BRD4/remove-duplicates.sh-1.1.0/cross-correlation-macs.sh-1.0.0/BRD4_Experimental_peak_18164	34	.	3.17063	3.48073	0.88083	104
chr1	158348787	158348838	/home/mkelly95/Ovarian_Chip_Seq_Project_Mike/BRD4/remove-duplicates.sh-1.1.0/cross-correlation-macs.sh-1.0.0/BRD4_Experimental_peak_18165	24	.	2.49411	2.46428	0.37843	44
chr1	158349219	158349284	/home/mkelly95/Ovarian_Chip_Seq_Project_Mike/BRD4/remove-duplicates.sh-1.1.0/cross-correlation-macs.sh-1.0.0/BRD4_Experimental_peak_18166	33	.	3.06758	3.30887	0.76659	15
chr1	158366311	158366361	/home/mkelly95/Ovarian_Chip_Seq_Project_Mike/BRD4/remove-duplicates.sh-1.1.0/cross-correlation-macs.sh-1.0.0/BRD4_Experimental_peak_18167	32	.	3.05204	3.28341	0.74546	15
chr1	158376740	158376842	/home/mkelly95/Ovarian_Chip_Seq_Project_Mike/BRD4/remove-duplicates.sh-1.1.0/cross-correlation-macs.sh-1.0.0/BRD4_Experimental_peak_18168	26	.	2.58782	2.62021	0.37843	55
chr1	158380662	158380713	/home/mkelly95/Ovarian_Chip_Seq_Project_Mike/BRD4/remove-duplicates.sh-1.1.0/cross-correlation-macs.sh-1.0.0/BRD4_Experimental_peak_18169	21	.	2.26514	2.10608	0.23559	24
chr1	158391168	158391219	/home/mkelly95/Ovarian_Chip_Seq_Project_Mike/BRD4/remove-duplicates.sh-1.1.0/cross-correlation-macs.sh-1.0.0/BRD4_Experimental_peak_18170	24	.	2.49569	2.48849	0.37843	14
chr1	158395310	158395461	/home/mkelly95/Ovarian_Chip_Seq_Project_Mike/BRD4/remove-duplicates.sh-1.1.0/cross-correlation-macs.sh-1.0.0/BRD4_Experimental_peak_18171	29	.	2.83142	2.93288	0.50441	62
chr1	158398252	158398338	/home/mkelly95/Ovarian_Chip_Seq_Project_Mike/BRD4/remove-duplicates.sh-1.1.0/cross-correlation-macs.sh-1.0.0/BRD4_Experimental_peak_18172	47	.	3.97194	4.79804	1.66489	15
chr1	158403871	158404018	/home/mkelly95/Ovarian_Chip_Seq_Project_Mike/BRD4/remove-duplicates.sh-1.1.0/cross-correlation-macs.sh-1.0.0/BRD4_Experimental_peak_18173	48	.	3.98689	4.82503	1.66489	107
chr1	158405594	158405645	/home/mkelly95/Ovarian_Chip_Seq_Project_Mike/BRD4/remove-duplicates.sh-1.1.0/cross-correlation-macs.sh-1.0.0/BRD4_Experimental_peak_18174	26	.	2.58249	2.61117	0.37843	1
chr1	158405798	158405858	/home/mkelly95/Ovarian_Chip_Seq_Project_Mike/BRD4/remove-duplicates.sh-1.1.0/cross-correlation-macs.sh-1.0.0/BRD4_Experimental_peak_18175	43	.	3.70576	4.33591	1.38498	13
chr1	158407548	158407599	/home/mkelly95/Ovarian_Chip_Seq_Project_Mike/BRD4/remove-duplicates.sh-1.1.0/cross-correlation-macs.sh-1.0.0/BRD4_Experimental_peak_18176	35	.	3.18222	3.50041	0.89534	41
chr1	158420334	158420435	/home/mkelly95/Ovarian_Chip_Seq_Project_Mike/BRD4/remove-duplicates.sh-1.1.0/cross-correlation-macs.sh-1.0.0/BRD4_Experimental_peak_18177	42	.	3.66245	4.26359	1.32304	36
chr1	158423429	158423492	/home/mkelly95/Ovarian_Chip_Seq_Project_Mike/BRD4/remove-duplicates.sh-1.1.0/cross-correlation-macs.sh-1.0.0/BRD4_Experimental_peak_18178	29	.	2.83142	2.93288	0.50441	35
chr1	158429736	158429869	/home/mkelly95/Ovarian_Chip_Seq_Project_Mike/BRD4/remove-duplicates.sh-1.1.0/cross-correlation-macs.sh-1.0.0/BRD4_Experimental_peak_18179	37	.	3.32241	3.74463	0.93553	35
chr1	158436772	158436876	/home/mkelly95/Ovarian_Chip_Seq_Project_Mike/BRD4/remove-duplicates.sh-1.1.0/cross-correlation-macs.sh-1.0.0/BRD4_Experimental_peak_18180	37	.	3.30995	3.72242	0.93553	65
chr1	158442233	158442317	/home/mkelly95/Ovarian_Chip_Seq_Project_Mike/BRD4/remove-duplicates.sh-1.1.0/cross-correlation-macs.sh-1.0.0/BRD4_Experimental_peak_18181	32	.	3.05204	3.28341	0.74546	63
chr1	158465627	158465690	/home/mkelly95/Ovarian_Chip_Seq_Project_Mike/BRD4/remove-duplicates.sh-1.1.0/cross-correlation-macs.sh-1.0.0/BRD4_Experimental_peak_18189	41	.	3.58289	4.13251	1.24125	44
chr1	158467409	158467467	/home/mkelly95/Ovarian_Chip_Seq_Project_Mike/BRD4/remove-duplicates.sh-1.1.0/cross-correlation-macs.sh-1.0.0/BRD4_Experimental_peak_18190	34	.	3.14744	3.44818	0.87091	12
chr1	158469484	158469583	/home/mkelly95/Ovarian_Chip_Seq_Project_Mike/BRD4/remove-duplicates.sh-1.1.0/cross-correlation-macs.sh-1.0.0/BRD4_Experimental_peak_18191	34	.	3.15276	3.45054	0.87279	13
chr1	158470182	158470233	/home/mkelly95/Ovarian_Chip_Seq_Project_Mike/BRD4/remove-duplicates.sh-1.1.0/cross-correlation-macs.sh-1.0.0/BRD4_Experimental_peak_18192	44	.	3.79247	4.48295	1.4962	34
chr1	158480608	158480679	/home/mkelly95/Ovarian_Chip_Seq_Project_Mike/BRD4/remove-duplicates.sh-1.1.0/cross-correlation-macs.sh-1.0.0/BRD4_Experimental_peak_18193	21	.	2.26514	2.10608	0.23559	53
chr1	158491555	158491606	/home/mkelly95/Ovarian_Chip_Seq_Project_Mike/BRD4/remove-duplicates.sh-1.1.0/cross-correlation-macs.sh-1.0.0/BRD4_Experimental_peak_18194	37	.	3.30995	3.72242	0.93553	39
chr1	158491845	158491914	/home/mkelly95/Ovarian_Chip_Seq_Project_Mike/BRD4/remove-duplicates.sh-1.1.0/cross-correlation-macs.sh-1.0.0/BRD4_Experimental_peak_18195	27	.	2.65793	2.74119	0.37843	39
chr1	158492847	158492906	/home/mkelly95/Ovarian_Chip_Seq_Project_Mike/BRD4/remove-duplicates.sh-1.1.0/cross-correlation-macs.sh-1.0.0/BRD4_Experimental_peak_18196	29	.	2.83142	2.93288	0.50441	44
chr1	158498280	158498331	/home/mkelly95/Ovarian_Chip_Seq_Project_Mike/BRD4/remove-duplicates.sh-1.1.0/cross-correlation-macs.sh-1.0.0/BRD4_Experimental_peak_18197	32	.	3.05204	3.28341	0.74546	48
chr1	158505365	158505427	/home/mkelly95/Ovarian_Chip_Seq_Project_Mike/BRD4/remove-duplicates.sh-1.1.0/cross-correlation-macs.sh-1.0.0/BRD4_Experimental_peak_18198	31	.	2.94865	3.11672	0.65862	20
chr1	158515304	158515369	/home/mkelly95/Ovarian_Chip_Seq_Project_Mike/BRD4/remove-duplicates.sh-1.1.0/cross-correlation-macs.sh-1.0.0/BRD4_Experimental_peak_18199	47	.	3.97194	4.79804	1.66489	41
chr1	158521128	158521179	/home/mkelly95/Ovarian_Chip_Seq_Project_Mike/BRD4/remove-duplicates.sh-1.1.0/cross-correlation-macs.sh-1.0.0/BRD4_Experimental_peak_18200	28	.	2.79107	2.87074	0.49084	18
chr1	158524017	158524068	/home/mkelly95/Ovarian_Chip_Seq_Project_Mike/BRD4/remove-duplicates.sh-1.1.0/cross-correlation-macs.sh-1.0.0/BRD4_Experimental_peak_18201	23	.	2.44163	2.37956	0.37843	14
chr1	158528872	158528942	/home/mkelly95/Ovarian_Chip_Seq_Project_Mike/BRD4/remove-duplicates.sh-1.1.0/cross-correlation-macs.sh-1.0.0/BRD4_Experimental_peak_18202	36	.	3.26716	3.64694	0.93553	26
chr1	158535652	158535725	/home/mkelly95/Ovarian_Chip_Seq_Project_Mike/BRD4/remove-duplicates.sh-1.1.0/cross-correlation-macs.sh-1.0.0/BRD4_Experimental_peak_18203	30	.	2.92662	3.08177	0.62966	28
chr1	158539288	158539339	/home/mkelly95/Ovarian_Chip_Seq_Project_Mike/BRD4/remove-duplicates.sh-1.1.0/cross-correlation-macs.sh-1.0.0/BRD4_Experimental_peak_18204	42	.	3.66245	4.26359	1.32304	27
chr1	158544278	158544328	/home/mkelly95/Ovarian_Chip_Seq_Project_Mike/BRD4/remove-duplicates.sh-1.1.0/cross-correlation-macs.sh-1.0.0/BRD4_Experimental_peak_18205	21	.	2.26514	2.10608	0.23559	7
chr1	158544633	158544699	/home/mkelly95/Ovarian_Chip_Seq_Project_Mike/BRD4/remove-duplicates.sh-1.1.0/cross-correlation-macs.sh-1.0.0/BRD4_Experimental_peak_18206	21	.	2.32393	2.19538	0.30068	26
chr1	158555643	158555733	/home/mkelly95/Ovarian_Chip_Seq_Project_Mike/BRD4/remove-duplicates.sh-1.1.0/cross-correlation-macs.sh-1.0.0/BRD4_Experimental_peak_18207	35	.	3.21487	3.55623	0.93552	46
chr1	158564421	158564472	/home/mkelly95/Ovarian_Chip_Seq_Project_Mike/BRD4/remove-duplicates.sh-1.1.0/cross-correlation-macs.sh-1.0.0/BRD4_Experimental_peak_18208	36	.	3.24281	3.60451	0.93553	21
chr1	158566468	158566552	/home/mkelly95/Ovarian_Chip_Seq_Project_Mike/BRD4/remove-duplicates.sh-1.1.0/cross-correlation-macs.sh-1.0.0/BRD4_Experimental_peak_18209	47	.	3.97026	4.79502	1.66489	37
chr1	158574882	158574986	/home/mkelly95/Ovarian_Chip_Seq_Project_Mike/BRD4/remove-duplicates.sh-1.1.0/cross-correlation-macs.sh-1.0.0/BRD4_Experimental_peak_18210	21	.	2.28163	2.13096	0.25625	76
chr1	158579465	158579520	/home/mkelly95/Ovarian_Chip_Seq_Project_Mike/BRD4/remove-duplicates.sh-1.1.0/cross-correlation-macs.sh-1.0.0/BRD4_Experimental_peak_18211	34	.	3.17577	3.48945	0.88632	38
chr1	158684383	158684462	/home/mkelly95/Ovarian_Chip_Seq_Project_Mike/BRD4/remove-duplicates.sh-1.1.0/cross-correlation-macs.sh-1.0.0/BRD4_Experimental_peak_18220	23	.	2.45118	2.39485	0.37843	29
chr1	158685351	158685402	/home/mkelly95/Ovarian_Chip_Seq_Project_Mike/BRD4/remove-duplicates.sh-1.1.0/cross-correlation-macs.sh-1.0.0/BRD4_Experimental_peak_18221	46	.	3.86895	4.61533	1.59697	30
chr1	158691839	158691918	/home/mkelly95/Ovarian_Chip_Seq_Project_Mike/BRD4/remove-duplicates.sh-1.1.0/cross-correlation-macs.sh-1.0.0/BRD4_Experimental_peak_18222	47	.	3.92147	4.7348	1.66489	29
chr1	158697547	158697598	/home/mkelly95/Ovarian_Chip_Seq_Project_Mike/BRD4/remove-duplicates.sh-1.1.0/cross-correlation-macs.sh-1.0.0/BRD4_Experimental_peak_18223	33	.	3.08814	3.34273	0.7929	15
chr1	158698098	158698212	/home/mkelly95/Ovarian_Chip_Seq_Project_Mike/BRD4/remove-duplicates.sh-1.1.0/cross-correlation-macs.sh-1.0.0/BRD4_Experimental_peak_18224	25	.	2.54061	2.54089	0.37843	46
chr1	158699191	158699241	/home/mkelly95/Ovarian_Chip_Seq_Project_Mike/BRD4/remove-duplicates.sh-1.1.0/cross-correlation-macs.sh-1.0.0/BRD4_Experimental_peak_18225	23	.	2.44163	2.37956	0.37843	21
chr1	158703956	158704007	/home/mkelly95/Ovarian_Chip_Seq_Project_Mike/BRD4/remove-duplicates.sh-1.1.0/cross-correlation-macs.sh-1.0.0/BRD4_Experimental_peak_18226	37	.	3.32241	3.74463	0.93553	25
chr1	158710787	158710838	/home/mkelly95/Ovarian_Chip_Seq_Project_Mike/BRD4/remove-duplicates.sh-1.1.0/cross-correlation-macs.sh-1.0.0/BRD4_Experimental_peak_18227	42	.	3.66245	4.26359	1.32304	11
chr1	158714641	158714726	/home/mkelly95/Ovarian_Chip_Seq_Project_Mike/BRD4/remove-duplicates.sh-1.1.0/cross-correlation-macs.sh-1.0.0/BRD4_Experimental_peak_18228	26	.	2.62687	2.6871	0.37843	23
chr1	158717790	158717841	/home/mkelly95/Ovarian_Chip_Seq_Project_Mike/BRD4/remove-duplicates.sh-1.1.0/cross-correlation-macs.sh-1.0.0/BRD4_Experimental_peak_18229	26	.	2.62247	2.67951	0.37843	33
chr1	158723677	158723728	/home/mkelly95/Ovarian_Chip_Seq_Project_Mike/BRD4/remove-duplicates.sh-1.1.0/cross-correlation-macs.sh-1.0.0/BRD4_Experimental_peak_18230	23	.	2.40417	2.32009	0.37843	46
chr1	158734245	158734345	/home/mkelly95/Ovarian_Chip_Seq_Project_Mike/BRD4/remove-duplicates.sh-1.1.0/cross-correlation-macs.sh-1.0.0/BRD4_Experimental_peak_18231	24	.	2.49569	2.48849	0.37843	80
chr1	158745453	158745551	/home/mkelly95/Ovarian_Chip_Seq_Project_Mike/BRD4/remove-duplicates.sh-1.1.0/cross-correlation-macs.sh-1.0.0/BRD4_Experimental_peak_18232	24	.	2.47051	2.42597	0.37843	29
chr1	158747973	158748024	/home/mkelly95/Ovarian_Chip_Seq_Project_Mike/BRD4/remove-duplicates.sh-1.1.0/cross-correlation-macs.sh-1.0.0/BRD4_Experimental_peak_18233	27	.	2.63682	2.70434	0.37843	11
chr1	158754700	158754845	/home/mkelly95/Ovarian_Chip_Seq_Project_Mike/BRD4/remove-duplicates.sh-1.1.0/cross-correlation-macs.sh-1.0.0/BRD4_Experimental_peak_18234	44	.	3.78027	4.46207	1.47788	97
chr1	158766198	158766249	/home/mkelly95/Ovarian_Chip_Seq_Project_Mike/BRD4/remove-duplicates.sh-1.1.0/cross-correlation-macs.sh-1.0.0/BRD4_Experimental_peak_18235	27	.	2.65793	2.74119	0.37843	32
chr1	158767882	158767933	/home/mkelly95/Ovarian_Chip_Seq_Project_Mike/BRD4/remove-duplicates.sh-1.1.0/cross-correlation-macs.sh-1.0.0/BRD4_Experimental_peak_18236	32	.	3.05204	3.28341	0.74546	12
chr1	158768791	158768904	/home/mkelly95/Ovarian_Chip_Seq_Project_Mike/BRD4/remove-duplicates.sh-1.1.0/cross-correlation-macs.sh-1.0.0/BRD4_Experimental_peak_18237	34	.	3.16295	3.46773	0.88083	42
chr1	158786649	158786716	/home/mkelly95/Ovarian_Chip_Seq_Project_Mike/BRD4/remove-duplicates.sh-1.1.0/cross-correlation-macs.sh-1.0.0/BRD4_Experimental_peak_18238	37	.	3.32241	3.74463	0.93553	40
chr1	158796153	158796236	/home/mkelly95/Ovarian_Chip_Seq_Project_Mike/BRD4/remove-duplicates.sh-1.1.0/cross-correlation-macs.sh-1.0.0/BRD4_Experimental_peak_18239	25	.	2.53036	2.52386	0.37843	7
chr1	158797160	158797211	/home/mkelly95/Ovarian_Chip_Seq_Project_Mike/BRD4/remove-duplicates.sh-1.1.0/cross-correlation-macs.sh-1.0.0/BRD4_Experimental_peak_18240	35	.	3.18869	3.51143	0.90277	13
chr1	158819962	158820044	/home/mkelly95/Ovarian_Chip_Seq_Project_Mike/BRD4/remove-duplicates.sh-1.1.0/cross-correlation-macs.sh-1.0.0/BRD4_Experimental_peak_18242	29	.	2.83142	2.93288	0.50441	50
chr1	158823514	158823592	/home/mkelly95/Ovarian_Chip_Seq_Project_Mike/BRD4/remove-duplicates.sh-1.1.0/cross-correlation-macs.sh-1.0.0/BRD4_Experimental_peak_18243	41	.	3.56522	4.10371	1.21613	62
chr1	158826247	158826439	/home/mkelly95/Ovarian_Chip_Seq_Project_Mike/BRD4/remove-duplicates.sh-1.1.0/cross-correlation-macs.sh-1.0.0/BRD4_Experimental_peak_18244	48	.	3.96399	4.80268	1.66489	96
chr1	158829534	158829704	/home/mkelly95/Ovarian_Chip_Seq_Project_Mike/BRD4/remove-duplicates.sh-1.1.0/cross-correlation-macs.sh-1.0.0/BRD4_Experimental_peak_18245	59	.	4.63197	5.93565	2.52955	35
chr1	158837050	158837145	/home/mkelly95/Ovarian_Chip_Seq_Project_Mike/BRD4/remove-duplicates.sh-1.1.0/cross-correlation-macs.sh-1.0.0/BRD4_Experimental_peak_18246	23	.	2.47378	2.39846	0.37843	27
chr1	158871053	158871141	/home/mkelly95/Ovarian_Chip_Seq_Project_Mike/BRD4/remove-duplicates.sh-1.1.0/cross-correlation-macs.sh-1.0.0/BRD4_Experimental_peak_18247	42	.	3.66245	4.26359	1.32304	39
chr1	158873478	158873529	/home/mkelly95/Ovarian_Chip_Seq_Project_Mike/BRD4/remove-duplicates.sh-1.1.0/cross-correlation-macs.sh-1.0.0/BRD4_Experimental_peak_18248	27	.	2.65793	2.74119	0.37843	27
chr1	158874248	158874315	/home/mkelly95/Ovarian_Chip_Seq_Project_Mike/BRD4/remove-duplicates.sh-1.1.0/cross-correlation-macs.sh-1.0.0/BRD4_Experimental_peak_18249	23	.	2.44163	2.37956	0.37843	27
chr1	158881420	158881529	/home/mkelly95/Ovarian_Chip_Seq_Project_Mike/BRD4/remove-duplicates.sh-1.1.0/cross-correlation-macs.sh-1.0.0/BRD4_Experimental_peak_18250	34	.	3.16866	3.48047	0.88083	39
chr1	158888190	158888241	/home/mkelly95/Ovarian_Chip_Seq_Project_Mike/BRD4/remove-duplicates.sh-1.1.0/cross-correlation-macs.sh-1.0.0/BRD4_Experimental_peak_18251	27	.	2.64796	2.72374	0.37843	31
chr1	158895410	158895461	/home/mkelly95/Ovarian_Chip_Seq_Project_Mike/BRD4/remove-duplicates.sh-1.1.0/cross-correlation-macs.sh-1.0.0/BRD4_Experimental_peak_18252	37	.	3.30995	3.72242	0.93553	8
chr1	158896067	158896152	/home/mkelly95/Ovarian_Chip_Seq_Project_Mike/BRD4/remove-duplicates.sh-1.1.0/cross-correlation-macs.sh-1.0.0/BRD4_Experimental_peak_18253	23	.	2.44163	2.37956	0.37843	31
chr1	158898395	158898463	/home/mkelly95/Ovarian_Chip_Seq_Project_Mike/BRD4/remove-duplicates.sh-1.1.0/cross-correlation-macs.sh-1.0.0/BRD4_Experimental_peak_18254	47	.	3.97194	4.79804	1.66489	38
chr1	158953253	158953304	/home/mkelly95/Ovarian_Chip_Seq_Project_Mike/BRD4/remove-duplicates.sh-1.1.0/cross-correlation-macs.sh-1.0.0/BRD4_Experimental_peak_18259	37	.	3.30995	3.72242	0.93553	28
chr1	158959737	158959788	/home/mkelly95/Ovarian_Chip_Seq_Project_Mike/BRD4/remove-duplicates.sh-1.1.0/cross-correlation-macs.sh-1.0.0/BRD4_Experimental_peak_18260	27	.	2.64796	2.72374	0.37843	31
chr1	159025226	159025313	/home/mkelly95/Ovarian_Chip_Seq_Project_Mike/BRD4/remove-duplicates.sh-1.1.0/cross-correlation-macs.sh-1.0.0/BRD4_Experimental_peak_18271	32	.	3.05204	3.28341	0.74546	37
chr1	159057636	159057734	/home/mkelly95/Ovarian_Chip_Seq_Project_Mike/BRD4/remove-duplicates.sh-1.1.0/cross-correlation-macs.sh-1.0.0/BRD4_Experimental_peak_18272	23	.	2.44163	2.37956	0.37843	67
chr1	159059138	159059189	/home/mkelly95/Ovarian_Chip_Seq_Project_Mike/BRD4/remove-duplicates.sh-1.1.0/cross-correlation-macs.sh-1.0.0/BRD4_Experimental_peak_18273	23	.	2.40417	2.32009	0.37843	31
chr1	159063399	159063449	/home/mkelly95/Ovarian_Chip_Seq_Project_Mike/BRD4/remove-duplicates.sh-1.1.0/cross-correlation-macs.sh-1.0.0/BRD4_Experimental_peak_18274	38	.	3.39771	3.83539	0.99131	11
chr1	159065809	159065910	/home/mkelly95/Ovarian_Chip_Seq_Project_Mike/BRD4/remove-duplicates.sh-1.1.0/cross-correlation-macs.sh-1.0.0/BRD4_Experimental_peak_18275	29	.	2.83142	2.93288	0.50441	85
chr1	159077517	159077624	/home/mkelly95/Ovarian_Chip_Seq_Project_Mike/BRD4/remove-duplicates.sh-1.1.0/cross-correlation-macs.sh-1.0.0/BRD4_Experimental_peak_18276	21	.	2.26514	2.10608	0.23559	25
chr1	159106182	159106311	/home/mkelly95/Ovarian_Chip_Seq_Project_Mike/BRD4/remove-duplicates.sh-1.1.0/cross-correlation-macs.sh-1.0.0/BRD4_Experimental_peak_18277	48	.	3.96399	4.80268	1.66489	16
chr1	159107135	159107235	/home/mkelly95/Ovarian_Chip_Seq_Project_Mike/BRD4/remove-duplicates.sh-1.1.0/cross-correlation-macs.sh-1.0.0/BRD4_Experimental_peak_18278	36	.	3.25494	3.6256	0.93553	22
chr1	159117312	159117363	/home/mkelly95/Ovarian_Chip_Seq_Project_Mike/BRD4/remove-duplicates.sh-1.1.0/cross-correlation-macs.sh-1.0.0/BRD4_Experimental_peak_18279	37	.	3.32241	3.74463	0.93553	24
chr1	159200255	159200361	/home/mkelly95/Ovarian_Chip_Seq_Project_Mike/BRD4/remove-duplicates.sh-1.1.0/cross-correlation-macs.sh-1.0.0/BRD4_Experimental_peak_18283	33	.	3.11268	3.38342	0.82462	75
chr1	159206291	159206342	/home/mkelly95/Ovarian_Chip_Seq_Project_Mike/BRD4/remove-duplicates.sh-1.1.0/cross-correlation-macs.sh-1.0.0/BRD4_Experimental_peak_18284	27	.	2.64238	2.71401	0.37843	32
chr1	159214745	159214860	/home/mkelly95/Ovarian_Chip_Seq_Project_Mike/BRD4/remove-duplicates.sh-1.1.0/cross-correlation-macs.sh-1.0.0/BRD4_Experimental_peak_18285	36	.	3.27125	3.65411	0.93553	78
chr1	159219257	159219308	/home/mkelly95/Ovarian_Chip_Seq_Project_Mike/BRD4/remove-duplicates.sh-1.1.0/cross-correlation-macs.sh-1.0.0/BRD4_Experimental_peak_18286	23	.	2.44163	2.37956	0.37843	10
chr1	159220474	159220591	/home/mkelly95/Ovarian_Chip_Seq_Project_Mike/BRD4/remove-duplicates.sh-1.1.0/cross-correlation-macs.sh-1.0.0/BRD4_Experimental_peak_18287	27	.	2.65793	2.74119	0.37843	69
chr1	159223452	159223524	/home/mkelly95/Ovarian_Chip_Seq_Project_Mike/BRD4/remove-duplicates.sh-1.1.0/cross-correlation-macs.sh-1.0.0/BRD4_Experimental_peak_18288	37	.	3.30995	3.72242	0.93553	39
chr1	159224018	159224070	/home/mkelly95/Ovarian_Chip_Seq_Project_Mike/BRD4/remove-duplicates.sh-1.1.0/cross-correlation-macs.sh-1.0.0/BRD4_Experimental_peak_18289	59	.	4.65137	5.97099	2.52955	36
chr1	159227110	159227232	/home/mkelly95/Ovarian_Chip_Seq_Project_Mike/BRD4/remove-duplicates.sh-1.1.0/cross-correlation-macs.sh-1.0.0/BRD4_Experimental_peak_18290	42	.	3.66245	4.26359	1.32304	39
chr1	159232442	159232492	/home/mkelly95/Ovarian_Chip_Seq_Project_Mike/BRD4/remove-duplicates.sh-1.1.0/cross-correlation-macs.sh-1.0.0/BRD4_Experimental_peak_18291	21	.	2.26514	2.10608	0.23559	30
chr1	159233541	159233595	/home/mkelly95/Ovarian_Chip_Seq_Project_Mike/BRD4/remove-duplicates.sh-1.1.0/cross-correlation-macs.sh-1.0.0/BRD4_Experimental_peak_18292	32	.	3.05204	3.28341	0.74546	40
chr1	159234615	159234666	/home/mkelly95/Ovarian_Chip_Seq_Project_Mike/BRD4/remove-duplicates.sh-1.1.0/cross-correlation-macs.sh-1.0.0/BRD4_Experimental_peak_18293	48	.	3.98689	4.82503	1.66489	6
chr1	159241347	159241397	/home/mkelly95/Ovarian_Chip_Seq_Project_Mike/BRD4/remove-duplicates.sh-1.1.0/cross-correlation-macs.sh-1.0.0/BRD4_Experimental_peak_18294	36	.	3.25494	3.6256	0.93553	45
chr1	159259141	159259261	/home/mkelly95/Ovarian_Chip_Seq_Project_Mike/BRD4/remove-duplicates.sh-1.1.0/cross-correlation-macs.sh-1.0.0/BRD4_Experimental_peak_18295	23	.	2.47378	2.39846	0.37843	108
chr1	159280138	159280208	/home/mkelly95/Ovarian_Chip_Seq_Project_Mike/BRD4/remove-duplicates.sh-1.1.0/cross-correlation-macs.sh-1.0.0/BRD4_Experimental_peak_18301	37	.	3.32241	3.74463	0.93553	27
chr1	159292064	159292153	/home/mkelly95/Ovarian_Chip_Seq_Project_Mike/BRD4/remove-duplicates.sh-1.1.0/cross-correlation-macs.sh-1.0.0/BRD4_Experimental_peak_18302	25	.	2.53036	2.52386	0.37843	43
chr1	159303062	159303208	/home/mkelly95/Ovarian_Chip_Seq_Project_Mike/BRD4/remove-duplicates.sh-1.1.0/cross-correlation-macs.sh-1.0.0/BRD4_Experimental_peak_18303	36	.	3.25494	3.6256	0.93553	39
chr1	159309037	159309088	/home/mkelly95/Ovarian_Chip_Seq_Project_Mike/BRD4/remove-duplicates.sh-1.1.0/cross-correlation-macs.sh-1.0.0/BRD4_Experimental_peak_18304	26	.	2.61481	2.66632	0.37843	11
chr1	159311358	159311466	/home/mkelly95/Ovarian_Chip_Seq_Project_Mike/BRD4/remove-duplicates.sh-1.1.0/cross-correlation-macs.sh-1.0.0/BRD4_Experimental_peak_18305	21	.	2.32683	2.18759	0.29496	92
chr1	159441220	159441332	/home/mkelly95/Ovarian_Chip_Seq_Project_Mike/BRD4/remove-duplicates.sh-1.1.0/cross-correlation-macs.sh-1.0.0/BRD4_Experimental_peak_18329	23	.	2.39773	2.30996	0.37843	69
chr1	159442330	159442467	/home/mkelly95/Ovarian_Chip_Seq_Project_Mike/BRD4/remove-duplicates.sh-1.1.0/cross-correlation-macs.sh-1.0.0/BRD4_Experimental_peak_18330	32	.	3.03784	3.26023	0.74546	8
chr1	159442863	159442914	/home/mkelly95/Ovarian_Chip_Seq_Project_Mike/BRD4/remove-duplicates.sh-1.1.0/cross-correlation-macs.sh-1.0.0/BRD4_Experimental_peak_18331	31	.	2.98233	3.17051	0.70055	29
chr1	159454078	159454156	/home/mkelly95/Ovarian_Chip_Seq_Project_Mike/BRD4/remove-duplicates.sh-1.1.0/cross-correlation-macs.sh-1.0.0/BRD4_Experimental_peak_18332	23	.	2.47378	2.39846	0.37843	33
chr1	159458137	159458213	/home/mkelly95/Ovarian_Chip_Seq_Project_Mike/BRD4/remove-duplicates.sh-1.1.0/cross-correlation-macs.sh-1.0.0/BRD4_Experimental_peak_18333	26	.	2.64055	2.64337	0.37843	30
chr1	159469583	159469634	/home/mkelly95/Ovarian_Chip_Seq_Project_Mike/BRD4/remove-duplicates.sh-1.1.0/cross-correlation-macs.sh-1.0.0/BRD4_Experimental_peak_18334	27	.	2.65469	2.73551	0.37843	14
chr1	159471293	159471344	/home/mkelly95/Ovarian_Chip_Seq_Project_Mike/BRD4/remove-duplicates.sh-1.1.0/cross-correlation-macs.sh-1.0.0/BRD4_Experimental_peak_18335	33	.	3.11268	3.38342	0.82462	26
chr1	159473580	159473631	/home/mkelly95/Ovarian_Chip_Seq_Project_Mike/BRD4/remove-duplicates.sh-1.1.0/cross-correlation-macs.sh-1.0.0/BRD4_Experimental_peak_18336	36	.	3.24954	3.61619	0.93553	34
chr1	159481851	159481948	/home/mkelly95/Ovarian_Chip_Seq_Project_Mike/BRD4/remove-duplicates.sh-1.1.0/cross-correlation-macs.sh-1.0.0/BRD4_Experimental_peak_18337	31	.	2.96854	3.17916	0.70055	3
chr1	159489940	159490032	/home/mkelly95/Ovarian_Chip_Seq_Project_Mike/BRD4/remove-duplicates.sh-1.1.0/cross-correlation-macs.sh-1.0.0/BRD4_Experimental_peak_18338	21	.	2.32683	2.18759	0.29496	74
chr1	159504765	159504854	/home/mkelly95/Ovarian_Chip_Seq_Project_Mike/BRD4/remove-duplicates.sh-1.1.0/cross-correlation-macs.sh-1.0.0/BRD4_Experimental_peak_18339	26	.	2.63239	2.69665	0.37843	49
chr1	159529338	159529389	/home/mkelly95/Ovarian_Chip_Seq_Project_Mike/BRD4/remove-duplicates.sh-1.1.0/cross-correlation-macs.sh-1.0.0/BRD4_Experimental_peak_18340	38	.	3.39771	3.83539	0.99131	36
chr1	159538483	159538534	/home/mkelly95/Ovarian_Chip_Seq_Project_Mike/BRD4/remove-duplicates.sh-1.1.0/cross-correlation-macs.sh-1.0.0/BRD4_Experimental_peak_18341	27	.	2.64796	2.72374	0.37843	34
chr1	159554144	159554208	/home/mkelly95/Ovarian_Chip_Seq_Project_Mike/BRD4/remove-duplicates.sh-1.1.0/cross-correlation-macs.sh-1.0.0/BRD4_Experimental_peak_18342	53	.	4.27286	5.30894	2.06346	37
chr1	159563066	159563315	/home/mkelly95/Ovarian_Chip_Seq_Project_Mike/BRD4/remove-duplicates.sh-1.1.0/cross-correlation-macs.sh-1.0.0/BRD4_Experimental_peak_18343	42	.	3.66245	4.26359	1.32304	219
chr1	159601038	159601131	/home/mkelly95/Ovarian_Chip_Seq_Project_Mike/BRD4/remove-duplicates.sh-1.1.0/cross-correlation-macs.sh-1.0.0/BRD4_Experimental_peak_18344	27	.	2.64461	2.71789	0.37843	42
chr1	159601655	159601706	/home/mkelly95/Ovarian_Chip_Seq_Project_Mike/BRD4/remove-duplicates.sh-1.1.0/cross-correlation-macs.sh-1.0.0/BRD4_Experimental_peak_18345	24	.	2.46081	2.41032	0.37843	4
chr1	159607798	159607867	/home/mkelly95/Ovarian_Chip_Seq_Project_Mike/BRD4/remove-duplicates.sh-1.1.0/cross-correlation-macs.sh-1.0.0/BRD4_Experimental_peak_18346	41	.	3.5788	4.12583	1.23517	42
chr1	159614321	159614410	/home/mkelly95/Ovarian_Chip_Seq_Project_Mike/BRD4/remove-duplicates.sh-1.1.0/cross-correlation-macs.sh-1.0.0/BRD4_Experimental_peak_18347	26	.	2.64055	2.64337	0.37843	50
chr1	159622850	159622901	/home/mkelly95/Ovarian_Chip_Seq_Project_Mike/BRD4/remove-duplicates.sh-1.1.0/cross-correlation-macs.sh-1.0.0/BRD4_Experimental_peak_18348	24	.	2.48323	2.44659	0.37843	38
chr1	159624122	159624212	/home/mkelly95/Ovarian_Chip_Seq_Project_Mike/BRD4/remove-duplicates.sh-1.1.0/cross-correlation-macs.sh-1.0.0/BRD4_Experimental_peak_18349	21	.	2.26514	2.10608	0.23559	25
chr1	159624796	159624895	/home/mkelly95/Ovarian_Chip_Seq_Project_Mike/BRD4/remove-duplicates.sh-1.1.0/cross-correlation-macs.sh-1.0.0/BRD4_Experimental_peak_18350	23	.	2.47378	2.39846	0.37843	42
chr1	159629607	159629665	/home/mkelly95/Ovarian_Chip_Seq_Project_Mike/BRD4/remove-duplicates.sh-1.1.0/cross-correlation-macs.sh-1.0.0/BRD4_Experimental_peak_18351	46	.	3.86418	4.607	1.58978	25
chr1	159630876	159630986	/home/mkelly95/Ovarian_Chip_Seq_Project_Mike/BRD4/remove-duplicates.sh-1.1.0/cross-correlation-macs.sh-1.0.0/BRD4_Experimental_peak_18352	35	.	3.23078	3.58366	0.93553	36
chr1	159632377	159632428	/home/mkelly95/Ovarian_Chip_Seq_Project_Mike/BRD4/remove-duplicates.sh-1.1.0/cross-correlation-macs.sh-1.0.0/BRD4_Experimental_peak_18353	32	.	3.02845	3.24495	0.74546	42
chr1	159636083	159636134	/home/mkelly95/Ovarian_Chip_Seq_Project_Mike/BRD4/remove-duplicates.sh-1.1.0/cross-correlation-macs.sh-1.0.0/BRD4_Experimental_peak_18354	36	.	3.27125	3.65411	0.93553	16
chr1	159643964	159644014	/home/mkelly95/Ovarian_Chip_Seq_Project_Mike/BRD4/remove-duplicates.sh-1.1.0/cross-correlation-macs.sh-1.0.0/BRD4_Experimental_peak_18355	34	.	3.17191	3.4829	0.8827	12
chr1	159644691	159644742	/home/mkelly95/Ovarian_Chip_Seq_Project_Mike/BRD4/remove-duplicates.sh-1.1.0/cross-correlation-macs.sh-1.0.0/BRD4_Experimental_peak_18356	21	.	2.26514	2.10608	0.23559	29
chr1	159653287	159653338	/home/mkelly95/Ovarian_Chip_Seq_Project_Mike/BRD4/remove-duplicates.sh-1.1.0/cross-correlation-macs.sh-1.0.0/BRD4_Experimental_peak_18357	23	.	2.44163	2.37956	0.37843	44
chr1	159653899	159653981	/home/mkelly95/Ovarian_Chip_Seq_Project_Mike/BRD4/remove-duplicates.sh-1.1.0/cross-correlation-macs.sh-1.0.0/BRD4_Experimental_peak_18358	59	.	4.65137	5.97099	2.52955	43
chr1	159654042	159654092	/home/mkelly95/Ovarian_Chip_Seq_Project_Mike/BRD4/remove-duplicates.sh-1.1.0/cross-correlation-macs.sh-1.0.0/BRD4_Experimental_peak_18359	21	.	2.26514	2.10608	0.23559	16
chr1	159658121	159658213	/home/mkelly95/Ovarian_Chip_Seq_Project_Mike/BRD4/remove-duplicates.sh-1.1.0/cross-correlation-macs.sh-1.0.0/BRD4_Experimental_peak_18360	67	.	5.09984	6.78541	3.21417	47
chr1	159660310	159660409	/home/mkelly95/Ovarian_Chip_Seq_Project_Mike/BRD4/remove-duplicates.sh-1.1.0/cross-correlation-macs.sh-1.0.0/BRD4_Experimental_peak_18361	21	.	2.32683	2.18759	0.29496	80
chr1	159663203	159663306	/home/mkelly95/Ovarian_Chip_Seq_Project_Mike/BRD4/remove-duplicates.sh-1.1.0/cross-correlation-macs.sh-1.0.0/BRD4_Experimental_peak_18362	22	.	2.35892	2.24934	0.34279	69
chr1	159663626	159663715	/home/mkelly95/Ovarian_Chip_Seq_Project_Mike/BRD4/remove-duplicates.sh-1.1.0/cross-correlation-macs.sh-1.0.0/BRD4_Experimental_peak_18363	38	.	3.39771	3.83539	0.99131	43
chr1	159673084	159673177	/home/mkelly95/Ovarian_Chip_Seq_Project_Mike/BRD4/remove-duplicates.sh-1.1.0/cross-correlation-macs.sh-1.0.0/BRD4_Experimental_peak_18364	27	.	2.65793	2.74119	0.37843	25
chr1	159690262	159690358	/home/mkelly95/Ovarian_Chip_Seq_Project_Mike/BRD4/remove-duplicates.sh-1.1.0/cross-correlation-macs.sh-1.0.0/BRD4_Experimental_peak_18365	26	.	2.64055	2.64337	0.37843	45
chr1	159711096	159711147	/home/mkelly95/Ovarian_Chip_Seq_Project_Mike/BRD4/remove-duplicates.sh-1.1.0/cross-correlation-macs.sh-1.0.0/BRD4_Experimental_peak_18366	27	.	2.64572	2.71984	0.37843	14
chr1	159712200	159712277	/home/mkelly95/Ovarian_Chip_Seq_Project_Mike/BRD4/remove-duplicates.sh-1.1.0/cross-correlation-macs.sh-1.0.0/BRD4_Experimental_peak_18367	21	.	2.26514	2.10608	0.23559	47
chr1	159719985	159720036	/home/mkelly95/Ovarian_Chip_Seq_Project_Mike/BRD4/remove-duplicates.sh-1.1.0/cross-correlation-macs.sh-1.0.0/BRD4_Experimental_peak_18368	27	.	2.65694	2.73946	0.37843	36
chr1	159733659	159733768	/home/mkelly95/Ovarian_Chip_Seq_Project_Mike/BRD4/remove-duplicates.sh-1.1.0/cross-correlation-macs.sh-1.0.0/BRD4_Experimental_peak_18369	29	.	2.83142	2.93288	0.50441	16
chr1	159736553	159736604	/home/mkelly95/Ovarian_Chip_Seq_Project_Mike/BRD4/remove-duplicates.sh-1.1.0/cross-correlation-macs.sh-1.0.0/BRD4_Experimental_peak_18370	34	.	3.15023	3.44627	0.86946	31
chr1	159745630	159745721	/home/mkelly95/Ovarian_Chip_Seq_Project_Mike/BRD4/remove-duplicates.sh-1.1.0/cross-correlation-macs.sh-1.0.0/BRD4_Experimental_peak_18371	42	.	3.66245	4.26359	1.32304	41
chr1	159834250	159834392	/home/mkelly95/Ovarian_Chip_Seq_Project_Mike/BRD4/remove-duplicates.sh-1.1.0/cross-correlation-macs.sh-1.0.0/BRD4_Experimental_peak_18380	42	.	3.66245	4.26359	1.32304	78
chr1	159837869	159838092	/home/mkelly95/Ovarian_Chip_Seq_Project_Mike/BRD4/remove-duplicates.sh-1.1.0/cross-correlation-macs.sh-1.0.0/BRD4_Experimental_peak_18381	48	.	3.96399	4.80268	1.66489	96
chr1	159838730	159838831	/home/mkelly95/Ovarian_Chip_Seq_Project_Mike/BRD4/remove-duplicates.sh-1.1.0/cross-correlation-macs.sh-1.0.0/BRD4_Experimental_peak_18382	37	.	3.32241	3.74463	0.93553	36
chr1	159839183	159839234	/home/mkelly95/Ovarian_Chip_Seq_Project_Mike/BRD4/remove-duplicates.sh-1.1.0/cross-correlation-macs.sh-1.0.0/BRD4_Experimental_peak_18383	27	.	2.65793	2.74119	0.37843	13
chr1	159870088	159870138	/home/mkelly95/Ovarian_Chip_Seq_Project_Mike/BRD4/remove-duplicates.sh-1.1.0/cross-correlation-macs.sh-1.0.0/BRD4_Experimental_peak_18392	35	.	3.21091	3.54944	0.93175	6
chr1	159870304	159870466	/home/mkelly95/Ovarian_Chip_Seq_Project_Mike/BRD4/remove-duplicates.sh-1.1.0/cross-correlation-macs.sh-1.0.0/BRD4_Experimental_peak_18393	60	.	4.39272	6.00098	2.55362	95
chr1	159871745	159871796	/home/mkelly95/Ovarian_Chip_Seq_Project_Mike/BRD4/remove-duplicates.sh-1.1.0/cross-correlation-macs.sh-1.0.0/BRD4_Experimental_peak_18394	44	.	3.79247	4.48295	1.4962	15
chr1	159874539	159874627	/home/mkelly95/Ovarian_Chip_Seq_Project_Mike/BRD4/remove-duplicates.sh-1.1.0/cross-correlation-macs.sh-1.0.0/BRD4_Experimental_peak_18395	34	.	3.16039	3.46342	0.88083	40
chr1	159879320	159879371	/home/mkelly95/Ovarian_Chip_Seq_Project_Mike/BRD4/remove-duplicates.sh-1.1.0/cross-correlation-macs.sh-1.0.0/BRD4_Experimental_peak_18396	32	.	3.05204	3.28341	0.74546	35
chr1	159883726	159883778	/home/mkelly95/Ovarian_Chip_Seq_Project_Mike/BRD4/remove-duplicates.sh-1.1.0/cross-correlation-macs.sh-1.0.0/BRD4_Experimental_peak_18397	48	.	3.98689	4.82503	1.66489	28
chr1	159915673	159915747	/home/mkelly95/Ovarian_Chip_Seq_Project_Mike/BRD4/remove-duplicates.sh-1.1.0/cross-correlation-macs.sh-1.0.0/BRD4_Experimental_peak_18403	48	.	3.98689	4.82503	1.66489	37
chr1	159915939	159916037	/home/mkelly95/Ovarian_Chip_Seq_Project_Mike/BRD4/remove-duplicates.sh-1.1.0/cross-correlation-macs.sh-1.0.0/BRD4_Experimental_peak_18404	42	.	3.66245	4.26359	1.32304	38
chr1	159916313	159916409	/home/mkelly95/Ovarian_Chip_Seq_Project_Mike/BRD4/remove-duplicates.sh-1.1.0/cross-correlation-macs.sh-1.0.0/BRD4_Experimental_peak_18405	21	.	2.26514	2.10608	0.23559	8
chr1	159916697	159916748	/home/mkelly95/Ovarian_Chip_Seq_Project_Mike/BRD4/remove-duplicates.sh-1.1.0/cross-correlation-macs.sh-1.0.0/BRD4_Experimental_peak_18406	27	.	2.65793	2.74119	0.37843	43
chr1	159916941	159917038	/home/mkelly95/Ovarian_Chip_Seq_Project_Mike/BRD4/remove-duplicates.sh-1.1.0/cross-correlation-macs.sh-1.0.0/BRD4_Experimental_peak_18407	27	.	2.65793	2.74119	0.37843	20
chr1	159918320	159918436	/home/mkelly95/Ovarian_Chip_Seq_Project_Mike/BRD4/remove-duplicates.sh-1.1.0/cross-correlation-macs.sh-1.0.0/BRD4_Experimental_peak_18408	21	.	2.26514	2.10608	0.23559	75
chr1	159919017	159919111	/home/mkelly95/Ovarian_Chip_Seq_Project_Mike/BRD4/remove-duplicates.sh-1.1.0/cross-correlation-macs.sh-1.0.0/BRD4_Experimental_peak_18409	41	.	3.59247	4.14819	1.25431	66
chr1	159919164	159919229	/home/mkelly95/Ovarian_Chip_Seq_Project_Mike/BRD4/remove-duplicates.sh-1.1.0/cross-correlation-macs.sh-1.0.0/BRD4_Experimental_peak_18410	42	.	3.64824	4.24001	1.32304	22
chr1	159930323	159930374	/home/mkelly95/Ovarian_Chip_Seq_Project_Mike/BRD4/remove-duplicates.sh-1.1.0/cross-correlation-macs.sh-1.0.0/BRD4_Experimental_peak_18411	32	.	3.05204	3.28341	0.74546	23
chr1	159930704	159930860	/home/mkelly95/Ovarian_Chip_Seq_Project_Mike/BRD4/remove-duplicates.sh-1.1.0/cross-correlation-macs.sh-1.0.0/BRD4_Experimental_peak_18412	42	.	3.66245	4.26359	1.32304	33
chr1	159955752	159955831	/home/mkelly95/Ovarian_Chip_Seq_Project_Mike/BRD4/remove-duplicates.sh-1.1.0/cross-correlation-macs.sh-1.0.0/BRD4_Experimental_peak_18414	35	.	3.1965	3.52475	0.91374	33
chr1	159967716	159967815	/home/mkelly95/Ovarian_Chip_Seq_Project_Mike/BRD4/remove-duplicates.sh-1.1.0/cross-correlation-macs.sh-1.0.0/BRD4_Experimental_peak_18415	24	.	2.49569	2.48849	0.37843	15
chr1	159969883	159970006	/home/mkelly95/Ovarian_Chip_Seq_Project_Mike/BRD4/remove-duplicates.sh-1.1.0/cross-correlation-macs.sh-1.0.0/BRD4_Experimental_peak_18416	31	.	2.96854	3.17916	0.70055	32
chr1	159976270	159976321	/home/mkelly95/Ovarian_Chip_Seq_Project_Mike/BRD4/remove-duplicates.sh-1.1.0/cross-correlation-macs.sh-1.0.0/BRD4_Experimental_peak_18417	32	.	3.02027	3.23169	0.73987	25
chr1	159978822	159978922	/home/mkelly95/Ovarian_Chip_Seq_Project_Mike/BRD4/remove-duplicates.sh-1.1.0/cross-correlation-macs.sh-1.0.0/BRD4_Experimental_peak_18418	21	.	2.31023	2.17441	0.29133	63
chr1	159994018	159994137	/home/mkelly95/Ovarian_Chip_Seq_Project_Mike/BRD4/remove-duplicates.sh-1.1.0/cross-correlation-macs.sh-1.0.0/BRD4_Experimental_peak_18419	21	.	2.28997	2.14359	0.26672	79
chr1	159997164	159997291	/home/mkelly95/Ovarian_Chip_Seq_Project_Mike/BRD4/remove-duplicates.sh-1.1.0/cross-correlation-macs.sh-1.0.0/BRD4_Experimental_peak_18420	30	.	2.89419	3.03067	0.58723	28
chr1	160002162	160002213	/home/mkelly95/Ovarian_Chip_Seq_Project_Mike/BRD4/remove-duplicates.sh-1.1.0/cross-correlation-macs.sh-1.0.0/BRD4_Experimental_peak_18421	31	.	2.95979	3.13446	0.67323	9
chr1	160005018	160005082	/home/mkelly95/Ovarian_Chip_Seq_Project_Mike/BRD4/remove-duplicates.sh-1.1.0/cross-correlation-macs.sh-1.0.0/BRD4_Experimental_peak_18422	22	.	2.35272	2.23973	0.33592	29
chr1	160042723	160042790	/home/mkelly95/Ovarian_Chip_Seq_Project_Mike/BRD4/remove-duplicates.sh-1.1.0/cross-correlation-macs.sh-1.0.0/BRD4_Experimental_peak_18425	21	.	2.26514	2.10608	0.23559	48
chr1	160050231	160050316	/home/mkelly95/Ovarian_Chip_Seq_Project_Mike/BRD4/remove-duplicates.sh-1.1.0/cross-correlation-macs.sh-1.0.0/BRD4_Experimental_peak_18426	25	.	2.53036	2.52386	0.37843	20
chr1	160071102	160071163	/home/mkelly95/Ovarian_Chip_Seq_Project_Mike/BRD4/remove-duplicates.sh-1.1.0/cross-correlation-macs.sh-1.0.0/BRD4_Experimental_peak_18428	45	.	3.77307	4.50076	1.50854	37
chr1	160073237	160073356	/home/mkelly95/Ovarian_Chip_Seq_Project_Mike/BRD4/remove-duplicates.sh-1.1.0/cross-correlation-macs.sh-1.0.0/BRD4_Experimental_peak_18429	21	.	2.26514	2.10608	0.23559	89
chr1	160075609	160075711	/home/mkelly95/Ovarian_Chip_Seq_Project_Mike/BRD4/remove-duplicates.sh-1.1.0/cross-correlation-macs.sh-1.0.0/BRD4_Experimental_peak_18430	29	.	2.83142	2.93288	0.50441	41
chr1	160077046	160077118	/home/mkelly95/Ovarian_Chip_Seq_Project_Mike/BRD4/remove-duplicates.sh-1.1.0/cross-correlation-macs.sh-1.0.0/BRD4_Experimental_peak_18431	23	.	2.44163	2.37956	0.37843	26
chr1	160078405	160078651	/home/mkelly95/Ovarian_Chip_Seq_Project_Mike/BRD4/remove-duplicates.sh-1.1.0/cross-correlation-macs.sh-1.0.0/BRD4_Experimental_peak_18432	34	.	3.16866	3.48047	0.88083	74
chr1	160078856	160078931	/home/mkelly95/Ovarian_Chip_Seq_Project_Mike/BRD4/remove-duplicates.sh-1.1.0/cross-correlation-macs.sh-1.0.0/BRD4_Experimental_peak_18433	31	.	2.96854	3.17916	0.70055	62
chr1	160118942	160119000	/home/mkelly95/Ovarian_Chip_Seq_Project_Mike/BRD4/remove-duplicates.sh-1.1.0/cross-correlation-macs.sh-1.0.0/BRD4_Experimental_peak_18443	34	.	3.1477	3.44201	0.86756	12
chr1	160254973	160255272	/home/mkelly95/Ovarian_Chip_Seq_Project_Mike/BRD4/remove-duplicates.sh-1.1.0/cross-correlation-macs.sh-1.0.0/BRD4_Experimental_peak_18477	29	.	2.83142	2.93288	0.50441	254
chr1	160255886	160256024	/home/mkelly95/Ovarian_Chip_Seq_Project_Mike/BRD4/remove-duplicates.sh-1.1.0/cross-correlation-macs.sh-1.0.0/BRD4_Experimental_peak_18478	26	.	2.64055	2.64337	0.37843	39
chr1	160256249	160256443	/home/mkelly95/Ovarian_Chip_Seq_Project_Mike/BRD4/remove-duplicates.sh-1.1.0/cross-correlation-macs.sh-1.0.0/BRD4_Experimental_peak_18479	37	.	3.31387	3.70404	0.93553	86
chr1	160355162	160355213	/home/mkelly95/Ovarian_Chip_Seq_Project_Mike/BRD4/remove-duplicates.sh-1.1.0/cross-correlation-macs.sh-1.0.0/BRD4_Experimental_peak_18495	48	.	3.98689	4.82503	1.66489	32
chr1	160361418	160361506	/home/mkelly95/Ovarian_Chip_Seq_Project_Mike/BRD4/remove-duplicates.sh-1.1.0/cross-correlation-macs.sh-1.0.0/BRD4_Experimental_peak_18496	41	.	3.59247	4.14819	1.25431	46
chr1	160407515	160407623	/home/mkelly95/Ovarian_Chip_Seq_Project_Mike/BRD4/remove-duplicates.sh-1.1.0/cross-correlation-macs.sh-1.0.0/BRD4_Experimental_peak_18501	37	.	3.36126	3.77807	0.96458	82
chr1	160411850	160411901	/home/mkelly95/Ovarian_Chip_Seq_Project_Mike/BRD4/remove-duplicates.sh-1.1.0/cross-correlation-macs.sh-1.0.0/BRD4_Experimental_peak_18502	39	.	3.49888	3.99643	1.13209	31
chr1	160414853	160414987	/home/mkelly95/Ovarian_Chip_Seq_Project_Mike/BRD4/remove-duplicates.sh-1.1.0/cross-correlation-macs.sh-1.0.0/BRD4_Experimental_peak_18503	23	.	2.47378	2.39846	0.37843	96
chr1	160417622	160417787	/home/mkelly95/Ovarian_Chip_Seq_Project_Mike/BRD4/remove-duplicates.sh-1.1.0/cross-correlation-macs.sh-1.0.0/BRD4_Experimental_peak_18504	65	.	4.98821	6.59076	3.04353	123
chr1	160424347	160424431	/home/mkelly95/Ovarian_Chip_Seq_Project_Mike/BRD4/remove-duplicates.sh-1.1.0/cross-correlation-macs.sh-1.0.0/BRD4_Experimental_peak_18505	34	.	3.16866	3.48047	0.88083	45
chr1	160431038	160431160	/home/mkelly95/Ovarian_Chip_Seq_Project_Mike/BRD4/remove-duplicates.sh-1.1.0/cross-correlation-macs.sh-1.0.0/BRD4_Experimental_peak_18506	32	.	3.05204	3.28341	0.74546	98
chr1	160434278	160434380	/home/mkelly95/Ovarian_Chip_Seq_Project_Mike/BRD4/remove-duplicates.sh-1.1.0/cross-correlation-macs.sh-1.0.0/BRD4_Experimental_peak_18507	26	.	2.59748	2.63663	0.37843	65
chr1	160438135	160438232	/home/mkelly95/Ovarian_Chip_Seq_Project_Mike/BRD4/remove-duplicates.sh-1.1.0/cross-correlation-macs.sh-1.0.0/BRD4_Experimental_peak_18508	24	.	2.47148	2.42754	0.37843	68
chr1	160440223	160440274	/home/mkelly95/Ovarian_Chip_Seq_Project_Mike/BRD4/remove-duplicates.sh-1.1.0/cross-correlation-macs.sh-1.0.0/BRD4_Experimental_peak_18509	29	.	2.86246	2.98106	0.54503	38
chr1	160447050	160447101	/home/mkelly95/Ovarian_Chip_Seq_Project_Mike/BRD4/remove-duplicates.sh-1.1.0/cross-correlation-macs.sh-1.0.0/BRD4_Experimental_peak_18510	37	.	3.30995	3.72242	0.93553	9
chr1	160454658	160454708	/home/mkelly95/Ovarian_Chip_Seq_Project_Mike/BRD4/remove-duplicates.sh-1.1.0/cross-correlation-macs.sh-1.0.0/BRD4_Experimental_peak_18511	29	.	2.83142	2.93288	0.50441	38
chr1	160494868	160495048	/home/mkelly95/Ovarian_Chip_Seq_Project_Mike/BRD4/remove-duplicates.sh-1.1.0/cross-correlation-macs.sh-1.0.0/BRD4_Experimental_peak_18520	69	.	5.09656	6.90052	3.29034	138
chr1	160500183	160500293	/home/mkelly95/Ovarian_Chip_Seq_Project_Mike/BRD4/remove-duplicates.sh-1.1.0/cross-correlation-macs.sh-1.0.0/BRD4_Experimental_peak_18521	36	.	3.24147	3.60218	0.93553	92
chr1	160500590	160500641	/home/mkelly95/Ovarian_Chip_Seq_Project_Mike/BRD4/remove-duplicates.sh-1.1.0/cross-correlation-macs.sh-1.0.0/BRD4_Experimental_peak_18522	29	.	2.83142	2.93288	0.50441	3
chr1	160556218	160556294	/home/mkelly95/Ovarian_Chip_Seq_Project_Mike/BRD4/remove-duplicates.sh-1.1.0/cross-correlation-macs.sh-1.0.0/BRD4_Experimental_peak_18526	26	.	2.60612	2.6514	0.37843	44
chr1	160559359	160559410	/home/mkelly95/Ovarian_Chip_Seq_Project_Mike/BRD4/remove-duplicates.sh-1.1.0/cross-correlation-macs.sh-1.0.0/BRD4_Experimental_peak_18527	32	.	3.05204	3.28341	0.74546	41
chr1	160559542	160559593	/home/mkelly95/Ovarian_Chip_Seq_Project_Mike/BRD4/remove-duplicates.sh-1.1.0/cross-correlation-macs.sh-1.0.0/BRD4_Experimental_peak_18528	32	.	3.05204	3.28341	0.74546	23
chr1	160561801	160562069	/home/mkelly95/Ovarian_Chip_Seq_Project_Mike/BRD4/remove-duplicates.sh-1.1.0/cross-correlation-macs.sh-1.0.0/BRD4_Experimental_peak_18529	48	.	3.98689	4.82503	1.66489	170
chr1	160567863	160568028	/home/mkelly95/Ovarian_Chip_Seq_Project_Mike/BRD4/remove-duplicates.sh-1.1.0/cross-correlation-macs.sh-1.0.0/BRD4_Experimental_peak_18530	37	.	3.32241	3.74463	0.93553	116
chr1	160572735	160572905	/home/mkelly95/Ovarian_Chip_Seq_Project_Mike/BRD4/remove-duplicates.sh-1.1.0/cross-correlation-macs.sh-1.0.0/BRD4_Experimental_peak_18531	32	.	3.05204	3.28341	0.74546	87
chr1	160626527	160626636	/home/mkelly95/Ovarian_Chip_Seq_Project_Mike/BRD4/remove-duplicates.sh-1.1.0/cross-correlation-macs.sh-1.0.0/BRD4_Experimental_peak_18539	23	.	2.44163	2.37956	0.37843	29
chr1	160632395	160632446	/home/mkelly95/Ovarian_Chip_Seq_Project_Mike/BRD4/remove-duplicates.sh-1.1.0/cross-correlation-macs.sh-1.0.0/BRD4_Experimental_peak_18540	23	.	2.44163	2.37956	0.37843	12
chr1	160639306	160639357	/home/mkelly95/Ovarian_Chip_Seq_Project_Mike/BRD4/remove-duplicates.sh-1.1.0/cross-correlation-macs.sh-1.0.0/BRD4_Experimental_peak_18541	21	.	2.26514	2.10608	0.23559	31
chr1	160696471	160696522	/home/mkelly95/Ovarian_Chip_Seq_Project_Mike/BRD4/remove-duplicates.sh-1.1.0/cross-correlation-macs.sh-1.0.0/BRD4_Experimental_peak_18542	31	.	2.99373	3.18882	0.70749	39
chr1	160696955	160697046	/home/mkelly95/Ovarian_Chip_Seq_Project_Mike/BRD4/remove-duplicates.sh-1.1.0/cross-correlation-macs.sh-1.0.0/BRD4_Experimental_peak_18543	32	.	3.05204	3.28341	0.74546	57
chr1	160702140	160702218	/home/mkelly95/Ovarian_Chip_Seq_Project_Mike/BRD4/remove-duplicates.sh-1.1.0/cross-correlation-macs.sh-1.0.0/BRD4_Experimental_peak_18544	25	.	2.55096	2.55812	0.37843	62
chr1	160704866	160704979	/home/mkelly95/Ovarian_Chip_Seq_Project_Mike/BRD4/remove-duplicates.sh-1.1.0/cross-correlation-macs.sh-1.0.0/BRD4_Experimental_peak_18545	31	.	2.96854	3.17916	0.70055	103
chr1	160739008	160739058	/home/mkelly95/Ovarian_Chip_Seq_Project_Mike/BRD4/remove-duplicates.sh-1.1.0/cross-correlation-macs.sh-1.0.0/BRD4_Experimental_peak_18547	26	.	2.60503	2.64954	0.37843	14
chr1	160835666	160835717	/home/mkelly95/Ovarian_Chip_Seq_Project_Mike/BRD4/remove-duplicates.sh-1.1.0/cross-correlation-macs.sh-1.0.0/BRD4_Experimental_peak_18555	32	.	3.05204	3.28341	0.74546	44
chr1	160836390	160836508	/home/mkelly95/Ovarian_Chip_Seq_Project_Mike/BRD4/remove-duplicates.sh-1.1.0/cross-correlation-macs.sh-1.0.0/BRD4_Experimental_peak_18556	43	.	3.69677	4.38196	1.41151	41
chr1	160837332	160837386	/home/mkelly95/Ovarian_Chip_Seq_Project_Mike/BRD4/remove-duplicates.sh-1.1.0/cross-correlation-macs.sh-1.0.0/BRD4_Experimental_peak_18557	35	.	3.18869	3.51143	0.90277	4
chr1	160837719	160837805	/home/mkelly95/Ovarian_Chip_Seq_Project_Mike/BRD4/remove-duplicates.sh-1.1.0/cross-correlation-macs.sh-1.0.0/BRD4_Experimental_peak_18558	45	.	3.84207	4.5685	1.55783	66
chr1	160855426	160855508	/home/mkelly95/Ovarian_Chip_Seq_Project_Mike/BRD4/remove-duplicates.sh-1.1.0/cross-correlation-macs.sh-1.0.0/BRD4_Experimental_peak_18561	26	.	2.61481	2.66632	0.37843	20
chr1	160855856	160855943	/home/mkelly95/Ovarian_Chip_Seq_Project_Mike/BRD4/remove-duplicates.sh-1.1.0/cross-correlation-macs.sh-1.0.0/BRD4_Experimental_peak_18562	33	.	3.11268	3.38342	0.82462	38
chr1	160859794	160859861	/home/mkelly95/Ovarian_Chip_Seq_Project_Mike/BRD4/remove-duplicates.sh-1.1.0/cross-correlation-macs.sh-1.0.0/BRD4_Experimental_peak_18563	47	.	3.97194	4.79804	1.66489	17
chr1	160862323	160862374	/home/mkelly95/Ovarian_Chip_Seq_Project_Mike/BRD4/remove-duplicates.sh-1.1.0/cross-correlation-macs.sh-1.0.0/BRD4_Experimental_peak_18564	37	.	3.30995	3.72242	0.93553	17
chr1	160865402	160865453	/home/mkelly95/Ovarian_Chip_Seq_Project_Mike/BRD4/remove-duplicates.sh-1.1.0/cross-correlation-macs.sh-1.0.0/BRD4_Experimental_peak_18565	37	.	3.32241	3.74463	0.93553	25
chr1	160876669	160876762	/home/mkelly95/Ovarian_Chip_Seq_Project_Mike/BRD4/remove-duplicates.sh-1.1.0/cross-correlation-macs.sh-1.0.0/BRD4_Experimental_peak_18566	23	.	2.44163	2.37956	0.37843	16
chr1	160887047	160887144	/home/mkelly95/Ovarian_Chip_Seq_Project_Mike/BRD4/remove-duplicates.sh-1.1.0/cross-correlation-macs.sh-1.0.0/BRD4_Experimental_peak_18567	23	.	2.44163	2.37956	0.37843	79
chr1	160931193	160931310	/home/mkelly95/Ovarian_Chip_Seq_Project_Mike/BRD4/remove-duplicates.sh-1.1.0/cross-correlation-macs.sh-1.0.0/BRD4_Experimental_peak_18569	33	.	3.08814	3.34273	0.7929	89
chr1	160931575	160931679	/home/mkelly95/Ovarian_Chip_Seq_Project_Mike/BRD4/remove-duplicates.sh-1.1.0/cross-correlation-macs.sh-1.0.0/BRD4_Experimental_peak_18570	37	.	3.30297	3.71003	0.93553	30
chr1	160937477	160937600	/home/mkelly95/Ovarian_Chip_Seq_Project_Mike/BRD4/remove-duplicates.sh-1.1.0/cross-correlation-macs.sh-1.0.0/BRD4_Experimental_peak_18571	48	.	3.98203	4.81625	1.66489	86
chr1	160957509	160957559	/home/mkelly95/Ovarian_Chip_Seq_Project_Mike/BRD4/remove-duplicates.sh-1.1.0/cross-correlation-macs.sh-1.0.0/BRD4_Experimental_peak_18572	30	.	2.92662	3.08177	0.62966	9
chr1	161015876	161016153	/home/mkelly95/Ovarian_Chip_Seq_Project_Mike/BRD4/remove-duplicates.sh-1.1.0/cross-correlation-macs.sh-1.0.0/BRD4_Experimental_peak_18582	74	.	5.33504	7.48671	3.74073	166
chr1	161016218	161016580	/home/mkelly95/Ovarian_Chip_Seq_Project_Mike/BRD4/remove-duplicates.sh-1.1.0/cross-correlation-macs.sh-1.0.0/BRD4_Experimental_peak_18583	59	.	4.50977	5.96407	2.52955	228
chr1	161059624	161059692	/home/mkelly95/Ovarian_Chip_Seq_Project_Mike/BRD4/remove-duplicates.sh-1.1.0/cross-correlation-macs.sh-1.0.0/BRD4_Experimental_peak_18596	35	.	3.21487	3.55623	0.93552	48
chr1	161059795	161059981	/home/mkelly95/Ovarian_Chip_Seq_Project_Mike/BRD4/remove-duplicates.sh-1.1.0/cross-correlation-macs.sh-1.0.0/BRD4_Experimental_peak_18597	42	.	3.66245	4.26359	1.32304	160
chr1	161060061	161060112	/home/mkelly95/Ovarian_Chip_Seq_Project_Mike/BRD4/remove-duplicates.sh-1.1.0/cross-correlation-macs.sh-1.0.0/BRD4_Experimental_peak_18598	38	.	3.39771	3.83539	0.99131	25
chr1	161063417	161063506	/home/mkelly95/Ovarian_Chip_Seq_Project_Mike/BRD4/remove-duplicates.sh-1.1.0/cross-correlation-macs.sh-1.0.0/BRD4_Experimental_peak_18599	32	.	3.05204	3.28341	0.74546	39
chr1	161066691	161066742	/home/mkelly95/Ovarian_Chip_Seq_Project_Mike/BRD4/remove-duplicates.sh-1.1.0/cross-correlation-macs.sh-1.0.0/BRD4_Experimental_peak_18600	34	.	3.16866	3.48047	0.88083	15
chr1	161102675	161103253	/home/mkelly95/Ovarian_Chip_Seq_Project_Mike/BRD4/remove-duplicates.sh-1.1.0/cross-correlation-macs.sh-1.0.0/BRD4_Experimental_peak_18612	82	.	5.87843	8.2408	4.36522	382
chr1	161103308	161103381	/home/mkelly95/Ovarian_Chip_Seq_Project_Mike/BRD4/remove-duplicates.sh-1.1.0/cross-correlation-macs.sh-1.0.0/BRD4_Experimental_peak_18613	35	.	3.23879	3.59753	0.93553	49
chr1	161103565	161103696	/home/mkelly95/Ovarian_Chip_Seq_Project_Mike/BRD4/remove-duplicates.sh-1.1.0/cross-correlation-macs.sh-1.0.0/BRD4_Experimental_peak_18614	26	.	2.64055	2.64337	0.37843	28
chr1	161110620	161110753	/home/mkelly95/Ovarian_Chip_Seq_Project_Mike/BRD4/remove-duplicates.sh-1.1.0/cross-correlation-macs.sh-1.0.0/BRD4_Experimental_peak_18615	43	.	3.69677	4.38196	1.41151	95
chr1	161111942	161111992	/home/mkelly95/Ovarian_Chip_Seq_Project_Mike/BRD4/remove-duplicates.sh-1.1.0/cross-correlation-macs.sh-1.0.0/BRD4_Experimental_peak_18616	23	.	2.43216	2.36444	0.37843	30
chr1	161115663	161115714	/home/mkelly95/Ovarian_Chip_Seq_Project_Mike/BRD4/remove-duplicates.sh-1.1.0/cross-correlation-macs.sh-1.0.0/BRD4_Experimental_peak_18617	23	.	2.44163	2.37956	0.37843	17
chr1	161122912	161123124	/home/mkelly95/Ovarian_Chip_Seq_Project_Mike/BRD4/remove-duplicates.sh-1.1.0/cross-correlation-macs.sh-1.0.0/BRD4_Experimental_peak_18618	48	.	3.98689	4.82503	1.66489	206
chr1	161128983	161129158	/home/mkelly95/Ovarian_Chip_Seq_Project_Mike/BRD4/remove-duplicates.sh-1.1.0/cross-correlation-macs.sh-1.0.0/BRD4_Experimental_peak_18623	53	.	4.27286	5.30894	2.06346	73
chr1	161147993	161148220	/home/mkelly95/Ovarian_Chip_Seq_Project_Mike/BRD4/remove-duplicates.sh-1.1.0/cross-correlation-macs.sh-1.0.0/BRD4_Experimental_peak_18628	40	.	3.4633	4.02383	1.14695	203
chr1	161151084	161151135	/home/mkelly95/Ovarian_Chip_Seq_Project_Mike/BRD4/remove-duplicates.sh-1.1.0/cross-correlation-macs.sh-1.0.0/BRD4_Experimental_peak_18629	32	.	3.05204	3.28341	0.74546	19
chr1	161194328	161194430	/home/mkelly95/Ovarian_Chip_Seq_Project_Mike/BRD4/remove-duplicates.sh-1.1.0/cross-correlation-macs.sh-1.0.0/BRD4_Experimental_peak_18640	37	.	3.32241	3.74463	0.93553	26
chr1	161195286	161195420	/home/mkelly95/Ovarian_Chip_Seq_Project_Mike/BRD4/remove-duplicates.sh-1.1.0/cross-correlation-macs.sh-1.0.0/BRD4_Experimental_peak_18641	34	.	3.16866	3.48047	0.88083	119
chr1	161257464	161257556	/home/mkelly95/Ovarian_Chip_Seq_Project_Mike/BRD4/remove-duplicates.sh-1.1.0/cross-correlation-macs.sh-1.0.0/BRD4_Experimental_peak_18650	32	.	3.05204	3.28341	0.74546	75
chr1	161281871	161281926	/home/mkelly95/Ovarian_Chip_Seq_Project_Mike/BRD4/remove-duplicates.sh-1.1.0/cross-correlation-macs.sh-1.0.0/BRD4_Experimental_peak_18651	44	.	3.75011	4.41073	1.43498	29
chr1	161282182	161282329	/home/mkelly95/Ovarian_Chip_Seq_Project_Mike/BRD4/remove-duplicates.sh-1.1.0/cross-correlation-macs.sh-1.0.0/BRD4_Experimental_peak_18652	43	.	3.72928	4.3755	1.41151	14
chr1	161283516	161283614	/home/mkelly95/Ovarian_Chip_Seq_Project_Mike/BRD4/remove-duplicates.sh-1.1.0/cross-correlation-macs.sh-1.0.0/BRD4_Experimental_peak_18653	42	.	3.64824	4.24001	1.32304	77
chr1	161345966	161346044	/home/mkelly95/Ovarian_Chip_Seq_Project_Mike/BRD4/remove-duplicates.sh-1.1.0/cross-correlation-macs.sh-1.0.0/BRD4_Experimental_peak_18662	48	.	3.96399	4.80268	1.66489	39
chr1	161352064	161352115	/home/mkelly95/Ovarian_Chip_Seq_Project_Mike/BRD4/remove-duplicates.sh-1.1.0/cross-correlation-macs.sh-1.0.0/BRD4_Experimental_peak_18663	38	.	3.39771	3.83539	0.99131	23
chr1	161355659	161355709	/home/mkelly95/Ovarian_Chip_Seq_Project_Mike/BRD4/remove-duplicates.sh-1.1.0/cross-correlation-macs.sh-1.0.0/BRD4_Experimental_peak_18664	37	.	3.32241	3.74463	0.93553	22
chr1	161360065	161360115	/home/mkelly95/Ovarian_Chip_Seq_Project_Mike/BRD4/remove-duplicates.sh-1.1.0/cross-correlation-macs.sh-1.0.0/BRD4_Experimental_peak_18665	37	.	3.32241	3.74463	0.93553	19
chr1	161360544	161360686	/home/mkelly95/Ovarian_Chip_Seq_Project_Mike/BRD4/remove-duplicates.sh-1.1.0/cross-correlation-macs.sh-1.0.0/BRD4_Experimental_peak_18666	37	.	3.32241	3.74463	0.93553	22
chr1	161366676	161366782	/home/mkelly95/Ovarian_Chip_Seq_Project_Mike/BRD4/remove-duplicates.sh-1.1.0/cross-correlation-macs.sh-1.0.0/BRD4_Experimental_peak_18667	34	.	3.12509	3.40412	0.84032	40
chr1	161367673	161367946	/home/mkelly95/Ovarian_Chip_Seq_Project_Mike/BRD4/remove-duplicates.sh-1.1.0/cross-correlation-macs.sh-1.0.0/BRD4_Experimental_peak_18668	31	.	2.91164	3.19855	0.71386	227
chr1	161368540	161369370	/home/mkelly95/Ovarian_Chip_Seq_Project_Mike/BRD4/remove-duplicates.sh-1.1.0/cross-correlation-macs.sh-1.0.0/BRD4_Experimental_peak_18669	87	.	6.10409	8.76124	4.7547	528
chr1	161369887	161370254	/home/mkelly95/Ovarian_Chip_Seq_Project_Mike/BRD4/remove-duplicates.sh-1.1.0/cross-correlation-macs.sh-1.0.0/BRD4_Experimental_peak_18671	34	.	3.16866	3.48047	0.88083	177
chr1	161371735	161371829	/home/mkelly95/Ovarian_Chip_Seq_Project_Mike/BRD4/remove-duplicates.sh-1.1.0/cross-correlation-macs.sh-1.0.0/BRD4_Experimental_peak_18672	32	.	3.05204	3.28341	0.74546	22
chr1	161373533	161373635	/home/mkelly95/Ovarian_Chip_Seq_Project_Mike/BRD4/remove-duplicates.sh-1.1.0/cross-correlation-macs.sh-1.0.0/BRD4_Experimental_peak_18673	32	.	3.01678	3.22604	0.73475	25
chr1	161403668	161403775	/home/mkelly95/Ovarian_Chip_Seq_Project_Mike/BRD4/remove-duplicates.sh-1.1.0/cross-correlation-macs.sh-1.0.0/BRD4_Experimental_peak_18676	26	.	2.61046	2.65884	0.37843	35
chr1	161463105	161463230	/home/mkelly95/Ovarian_Chip_Seq_Project_Mike/BRD4/remove-duplicates.sh-1.1.0/cross-correlation-macs.sh-1.0.0/BRD4_Experimental_peak_18677	32	.	3.05204	3.28341	0.74546	10
chr1	161466059	161466159	/home/mkelly95/Ovarian_Chip_Seq_Project_Mike/BRD4/remove-duplicates.sh-1.1.0/cross-correlation-macs.sh-1.0.0/BRD4_Experimental_peak_18678	42	.	3.6739	4.28264	1.34041	71
chr1	161466666	161466721	/home/mkelly95/Ovarian_Chip_Seq_Project_Mike/BRD4/remove-duplicates.sh-1.1.0/cross-correlation-macs.sh-1.0.0/BRD4_Experimental_peak_18679	23	.	2.47378	2.39846	0.37843	49
chr1	161469853	161469925	/home/mkelly95/Ovarian_Chip_Seq_Project_Mike/BRD4/remove-duplicates.sh-1.1.0/cross-correlation-macs.sh-1.0.0/BRD4_Experimental_peak_18680	22	.	2.33258	2.20866	0.31109	38
chr1	161499958	161500046	/home/mkelly95/Ovarian_Chip_Seq_Project_Mike/BRD4/remove-duplicates.sh-1.1.0/cross-correlation-macs.sh-1.0.0/BRD4_Experimental_peak_18682	59	.	4.65137	5.97099	2.52955	21
chr1	161501068	161501164	/home/mkelly95/Ovarian_Chip_Seq_Project_Mike/BRD4/remove-duplicates.sh-1.1.0/cross-correlation-macs.sh-1.0.0/BRD4_Experimental_peak_18685	21	.	2.31535	2.18224	0.29496	48
chr1	161502180	161502275	/home/mkelly95/Ovarian_Chip_Seq_Project_Mike/BRD4/remove-duplicates.sh-1.1.0/cross-correlation-macs.sh-1.0.0/BRD4_Experimental_peak_18686	38	.	3.39771	3.83539	0.99131	47
chr1	161506176	161506227	/home/mkelly95/Ovarian_Chip_Seq_Project_Mike/BRD4/remove-duplicates.sh-1.1.0/cross-correlation-macs.sh-1.0.0/BRD4_Experimental_peak_18687	29	.	2.83142	2.93288	0.50441	18
chr1	161508820	161508940	/home/mkelly95/Ovarian_Chip_Seq_Project_Mike/BRD4/remove-duplicates.sh-1.1.0/cross-correlation-macs.sh-1.0.0/BRD4_Experimental_peak_18688	33	.	3.10036	3.36296	0.80885	43
chr1	161524770	161524821	/home/mkelly95/Ovarian_Chip_Seq_Project_Mike/BRD4/remove-duplicates.sh-1.1.0/cross-correlation-macs.sh-1.0.0/BRD4_Experimental_peak_18690	27	.	2.65793	2.74119	0.37843	29
chr1	161535958	161536094	/home/mkelly95/Ovarian_Chip_Seq_Project_Mike/BRD4/remove-duplicates.sh-1.1.0/cross-correlation-macs.sh-1.0.0/BRD4_Experimental_peak_18691	47	.	3.97194	4.79804	1.66489	36
chr1	161650119	161650170	/home/mkelly95/Ovarian_Chip_Seq_Project_Mike/BRD4/remove-duplicates.sh-1.1.0/cross-correlation-macs.sh-1.0.0/BRD4_Experimental_peak_18695	36	.	3.28634	3.68064	0.93553	20
chr1	161661284	161661390	/home/mkelly95/Ovarian_Chip_Seq_Project_Mike/BRD4/remove-duplicates.sh-1.1.0/cross-correlation-macs.sh-1.0.0/BRD4_Experimental_peak_18696	34	.	3.13761	3.42507	0.85658	33
chr1	161669119	161669170	/home/mkelly95/Ovarian_Chip_Seq_Project_Mike/BRD4/remove-duplicates.sh-1.1.0/cross-correlation-macs.sh-1.0.0/BRD4_Experimental_peak_18697	34	.	3.16866	3.48047	0.88083	32
chr1	161671827	161671878	/home/mkelly95/Ovarian_Chip_Seq_Project_Mike/BRD4/remove-duplicates.sh-1.1.0/cross-correlation-macs.sh-1.0.0/BRD4_Experimental_peak_18698	34	.	3.15657	3.45697	0.87835	8
chr1	161672797	161672886	/home/mkelly95/Ovarian_Chip_Seq_Project_Mike/BRD4/remove-duplicates.sh-1.1.0/cross-correlation-macs.sh-1.0.0/BRD4_Experimental_peak_18699	25	.	2.52628	2.51711	0.37843	26
chr1	161703153	161703222	/home/mkelly95/Ovarian_Chip_Seq_Project_Mike/BRD4/remove-duplicates.sh-1.1.0/cross-correlation-macs.sh-1.0.0/BRD4_Experimental_peak_18700	25	.	2.60542	2.59122	0.37843	40
chr1	161706129	161706180	/home/mkelly95/Ovarian_Chip_Seq_Project_Mike/BRD4/remove-duplicates.sh-1.1.0/cross-correlation-macs.sh-1.0.0/BRD4_Experimental_peak_18701	24	.	2.49014	2.45782	0.37843	19
chr1	161716144	161716214	/home/mkelly95/Ovarian_Chip_Seq_Project_Mike/BRD4/remove-duplicates.sh-1.1.0/cross-correlation-macs.sh-1.0.0/BRD4_Experimental_peak_18702	26	.	2.62907	2.69092	0.37843	20
chr1	161719027	161719203	/home/mkelly95/Ovarian_Chip_Seq_Project_Mike/BRD4/remove-duplicates.sh-1.1.0/cross-correlation-macs.sh-1.0.0/BRD4_Experimental_peak_18703	43	.	3.69121	4.31154	1.36421	137
chr1	161719256	161719409	/home/mkelly95/Ovarian_Chip_Seq_Project_Mike/BRD4/remove-duplicates.sh-1.1.0/cross-correlation-macs.sh-1.0.0/BRD4_Experimental_peak_18704	26	.	2.63563	2.6906	0.37843	25
chr1	161727372	161727443	/home/mkelly95/Ovarian_Chip_Seq_Project_Mike/BRD4/remove-duplicates.sh-1.1.0/cross-correlation-macs.sh-1.0.0/BRD4_Experimental_peak_18709	30	.	2.89419	3.03067	0.58723	35
chr1	161734350	161734401	/home/mkelly95/Ovarian_Chip_Seq_Project_Mike/BRD4/remove-duplicates.sh-1.1.0/cross-correlation-macs.sh-1.0.0/BRD4_Experimental_peak_18710	26	.	2.64055	2.64337	0.37843	41
chr1	161734531	161734614	/home/mkelly95/Ovarian_Chip_Seq_Project_Mike/BRD4/remove-duplicates.sh-1.1.0/cross-correlation-macs.sh-1.0.0/BRD4_Experimental_peak_18711	36	.	3.30223	3.68594	0.93553	38
chr1	161734985	161735189	/home/mkelly95/Ovarian_Chip_Seq_Project_Mike/BRD4/remove-duplicates.sh-1.1.0/cross-correlation-macs.sh-1.0.0/BRD4_Experimental_peak_18712	64	.	4.65366	6.40866	2.88614	109
chr1	161735285	161735723	/home/mkelly95/Ovarian_Chip_Seq_Project_Mike/BRD4/remove-duplicates.sh-1.1.0/cross-correlation-macs.sh-1.0.0/BRD4_Experimental_peak_18713	79	.	5.44232	7.90611	4.08881	350
chr1	161944583	161944674	/home/mkelly95/Ovarian_Chip_Seq_Project_Mike/BRD4/remove-duplicates.sh-1.1.0/cross-correlation-macs.sh-1.0.0/BRD4_Experimental_peak_18746	26	.	2.64055	2.64337	0.37843	11
chr1	161996653	161996739	/home/mkelly95/Ovarian_Chip_Seq_Project_Mike/BRD4/remove-duplicates.sh-1.1.0/cross-correlation-macs.sh-1.0.0/BRD4_Experimental_peak_18748	47	.	3.95523	4.76802	1.66489	48
chr1	162004970	162005038	/home/mkelly95/Ovarian_Chip_Seq_Project_Mike/BRD4/remove-duplicates.sh-1.1.0/cross-correlation-macs.sh-1.0.0/BRD4_Experimental_peak_18749	31	.	2.97102	3.15239	0.68784	45
chr1	162017654	162017743	/home/mkelly95/Ovarian_Chip_Seq_Project_Mike/BRD4/remove-duplicates.sh-1.1.0/cross-correlation-macs.sh-1.0.0/BRD4_Experimental_peak_18750	26	.	2.64055	2.64337	0.37843	11
chr1	162024640	162024794	/home/mkelly95/Ovarian_Chip_Seq_Project_Mike/BRD4/remove-duplicates.sh-1.1.0/cross-correlation-macs.sh-1.0.0/BRD4_Experimental_peak_18751	26	.	2.64055	2.64337	0.37843	114
chr1	162038890	162039164	/home/mkelly95/Ovarian_Chip_Seq_Project_Mike/BRD4/remove-duplicates.sh-1.1.0/cross-correlation-macs.sh-1.0.0/BRD4_Experimental_peak_18752	53	.	4.27286	5.30894	2.06346	249
chr1	162382818	162382890	/home/mkelly95/Ovarian_Chip_Seq_Project_Mike/BRD4/remove-duplicates.sh-1.1.0/cross-correlation-macs.sh-1.0.0/BRD4_Experimental_peak_18778	32	.	3.05204	3.28341	0.74546	28
chr1	162383151	162383210	/home/mkelly95/Ovarian_Chip_Seq_Project_Mike/BRD4/remove-duplicates.sh-1.1.0/cross-correlation-macs.sh-1.0.0/BRD4_Experimental_peak_18779	21	.	2.26514	2.10608	0.23559	3
chr1	162387947	162387998	/home/mkelly95/Ovarian_Chip_Seq_Project_Mike/BRD4/remove-duplicates.sh-1.1.0/cross-correlation-macs.sh-1.0.0/BRD4_Experimental_peak_18780	26	.	2.58462	2.61478	0.37843	37
chr1	162393404	162393469	/home/mkelly95/Ovarian_Chip_Seq_Project_Mike/BRD4/remove-duplicates.sh-1.1.0/cross-correlation-macs.sh-1.0.0/BRD4_Experimental_peak_18781	44	.	3.79554	4.4882	1.49798	29
chr1	162394802	162394853	/home/mkelly95/Ovarian_Chip_Seq_Project_Mike/BRD4/remove-duplicates.sh-1.1.0/cross-correlation-macs.sh-1.0.0/BRD4_Experimental_peak_18782	22	.	2.3413	2.22208	0.32169	15
chr1	162404670	162404773	/home/mkelly95/Ovarian_Chip_Seq_Project_Mike/BRD4/remove-duplicates.sh-1.1.0/cross-correlation-macs.sh-1.0.0/BRD4_Experimental_peak_18783	28	.	2.76156	2.82561	0.45163	77
chr1	162407584	162407673	/home/mkelly95/Ovarian_Chip_Seq_Project_Mike/BRD4/remove-duplicates.sh-1.1.0/cross-correlation-macs.sh-1.0.0/BRD4_Experimental_peak_18784	32	.	3.05204	3.28341	0.74546	25
chr1	162425120	162425220	/home/mkelly95/Ovarian_Chip_Seq_Project_Mike/BRD4/remove-duplicates.sh-1.1.0/cross-correlation-macs.sh-1.0.0/BRD4_Experimental_peak_18785	21	.	2.26514	2.10608	0.23559	21
chr1	162432807	162432857	/home/mkelly95/Ovarian_Chip_Seq_Project_Mike/BRD4/remove-duplicates.sh-1.1.0/cross-correlation-macs.sh-1.0.0/BRD4_Experimental_peak_18786	26	.	2.63563	2.6906	0.37843	35
chr1	162447976	162448077	/home/mkelly95/Ovarian_Chip_Seq_Project_Mike/BRD4/remove-duplicates.sh-1.1.0/cross-correlation-macs.sh-1.0.0/BRD4_Experimental_peak_18787	28	.	2.80105	2.88605	0.50386	73
chr1	162450368	162450419	/home/mkelly95/Ovarian_Chip_Seq_Project_Mike/BRD4/remove-duplicates.sh-1.1.0/cross-correlation-macs.sh-1.0.0/BRD4_Experimental_peak_18788	36	.	3.2891	3.68551	0.93553	2
chr1	162460907	162460958	/home/mkelly95/Ovarian_Chip_Seq_Project_Mike/BRD4/remove-duplicates.sh-1.1.0/cross-correlation-macs.sh-1.0.0/BRD4_Experimental_peak_18789	26	.	2.63239	2.69665	0.37843	38
chr1	162465706	162465773	/home/mkelly95/Ovarian_Chip_Seq_Project_Mike/BRD4/remove-duplicates.sh-1.1.0/cross-correlation-macs.sh-1.0.0/BRD4_Experimental_peak_18790	30	.	2.90492	3.04753	0.60124	20
chr1	162466815	162466865	/home/mkelly95/Ovarian_Chip_Seq_Project_Mike/BRD4/remove-duplicates.sh-1.1.0/cross-correlation-macs.sh-1.0.0/BRD4_Experimental_peak_18791	42	.	3.66245	4.26359	1.32304	27
chr1	162500604	162500714	/home/mkelly95/Ovarian_Chip_Seq_Project_Mike/BRD4/remove-duplicates.sh-1.1.0/cross-correlation-macs.sh-1.0.0/BRD4_Experimental_peak_18797	41	.	3.59384	4.15043	1.2564	79
chr1	162507325	162507375	/home/mkelly95/Ovarian_Chip_Seq_Project_Mike/BRD4/remove-duplicates.sh-1.1.0/cross-correlation-macs.sh-1.0.0/BRD4_Experimental_peak_18798	26	.	2.58675	2.6184	0.37843	14
chr1	162512297	162512381	/home/mkelly95/Ovarian_Chip_Seq_Project_Mike/BRD4/remove-duplicates.sh-1.1.0/cross-correlation-macs.sh-1.0.0/BRD4_Experimental_peak_18799	34	.	3.13761	3.42507	0.85658	41
chr1	162518036	162518116	/home/mkelly95/Ovarian_Chip_Seq_Project_Mike/BRD4/remove-duplicates.sh-1.1.0/cross-correlation-macs.sh-1.0.0/BRD4_Experimental_peak_18800	46	.	3.88334	4.64054	1.61748	29
chr1	162520862	162521031	/home/mkelly95/Ovarian_Chip_Seq_Project_Mike/BRD4/remove-duplicates.sh-1.1.0/cross-correlation-macs.sh-1.0.0/BRD4_Experimental_peak_18801	34	.	3.17937	3.49682	0.89233	33
chr1	162531078	162531128	/home/mkelly95/Ovarian_Chip_Seq_Project_Mike/BRD4/remove-duplicates.sh-1.1.0/cross-correlation-macs.sh-1.0.0/BRD4_Experimental_peak_18802	43	.	3.68832	4.30669	1.36095	8
chr1	162571260	162571350	/home/mkelly95/Ovarian_Chip_Seq_Project_Mike/BRD4/remove-duplicates.sh-1.1.0/cross-correlation-macs.sh-1.0.0/BRD4_Experimental_peak_18806	20	.	2.23286	2.05774	0.23307	58
chr1	162591280	162591401	/home/mkelly95/Ovarian_Chip_Seq_Project_Mike/BRD4/remove-duplicates.sh-1.1.0/cross-correlation-macs.sh-1.0.0/BRD4_Experimental_peak_18807	40	.	3.52512	4.03869	1.15984	100
chr1	162598517	162598625	/home/mkelly95/Ovarian_Chip_Seq_Project_Mike/BRD4/remove-duplicates.sh-1.1.0/cross-correlation-macs.sh-1.0.0/BRD4_Experimental_peak_18808	23	.	2.47378	2.39846	0.37843	5
chr1	162602027	162602117	/home/mkelly95/Ovarian_Chip_Seq_Project_Mike/BRD4/remove-duplicates.sh-1.1.0/cross-correlation-macs.sh-1.0.0/BRD4_Experimental_peak_18809	23	.	2.45023	2.39331	0.37843	24
chr1	162862403	162862466	/home/mkelly95/Ovarian_Chip_Seq_Project_Mike/BRD4/remove-duplicates.sh-1.1.0/cross-correlation-macs.sh-1.0.0/BRD4_Experimental_peak_18839	32	.	3.05204	3.28341	0.74546	33
chr1	162865301	162865376	/home/mkelly95/Ovarian_Chip_Seq_Project_Mike/BRD4/remove-duplicates.sh-1.1.0/cross-correlation-macs.sh-1.0.0/BRD4_Experimental_peak_18840	32	.	3.05204	3.28341	0.74546	41
chr1	162866942	162866993	/home/mkelly95/Ovarian_Chip_Seq_Project_Mike/BRD4/remove-duplicates.sh-1.1.0/cross-correlation-macs.sh-1.0.0/BRD4_Experimental_peak_18841	34	.	3.1732	3.48508	0.88459	6
chr1	162867229	162867280	/home/mkelly95/Ovarian_Chip_Seq_Project_Mike/BRD4/remove-duplicates.sh-1.1.0/cross-correlation-macs.sh-1.0.0/BRD4_Experimental_peak_18842	24	.	2.5121	2.49375	0.37843	40
chr1	162873556	162873607	/home/mkelly95/Ovarian_Chip_Seq_Project_Mike/BRD4/remove-duplicates.sh-1.1.0/cross-correlation-macs.sh-1.0.0/BRD4_Experimental_peak_18843	48	.	3.96399	4.80268	1.66489	36
chr1	162877277	162877337	/home/mkelly95/Ovarian_Chip_Seq_Project_Mike/BRD4/remove-duplicates.sh-1.1.0/cross-correlation-macs.sh-1.0.0/BRD4_Experimental_peak_18844	27	.	2.64796	2.72374	0.37843	46
chr1	162890426	162890476	/home/mkelly95/Ovarian_Chip_Seq_Project_Mike/BRD4/remove-duplicates.sh-1.1.0/cross-correlation-macs.sh-1.0.0/BRD4_Experimental_peak_18845	27	.	2.65793	2.74119	0.37843	11
chr1	162896001	162896064	/home/mkelly95/Ovarian_Chip_Seq_Project_Mike/BRD4/remove-duplicates.sh-1.1.0/cross-correlation-macs.sh-1.0.0/BRD4_Experimental_peak_18846	41	.	3.62014	4.19361	1.29332	14
chr1	162896333	162896426	/home/mkelly95/Ovarian_Chip_Seq_Project_Mike/BRD4/remove-duplicates.sh-1.1.0/cross-correlation-macs.sh-1.0.0/BRD4_Experimental_peak_18847	24	.	2.50507	2.48221	0.37843	83
chr1	162900731	162900821	/home/mkelly95/Ovarian_Chip_Seq_Project_Mike/BRD4/remove-duplicates.sh-1.1.0/cross-correlation-macs.sh-1.0.0/BRD4_Experimental_peak_18848	32	.	3.05204	3.28341	0.74546	47
chr1	162902703	162902754	/home/mkelly95/Ovarian_Chip_Seq_Project_Mike/BRD4/remove-duplicates.sh-1.1.0/cross-correlation-macs.sh-1.0.0/BRD4_Experimental_peak_18849	33	.	3.07722	3.32472	0.77874	21
chr1	162905131	162905209	/home/mkelly95/Ovarian_Chip_Seq_Project_Mike/BRD4/remove-duplicates.sh-1.1.0/cross-correlation-macs.sh-1.0.0/BRD4_Experimental_peak_18850	40	.	3.52512	4.03869	1.15984	31
chr1	162905871	162905922	/home/mkelly95/Ovarian_Chip_Seq_Project_Mike/BRD4/remove-duplicates.sh-1.1.0/cross-correlation-macs.sh-1.0.0/BRD4_Experimental_peak_18851	21	.	2.26514	2.10608	0.23559	40
chr1	162912548	162912598	/home/mkelly95/Ovarian_Chip_Seq_Project_Mike/BRD4/remove-duplicates.sh-1.1.0/cross-correlation-macs.sh-1.0.0/BRD4_Experimental_peak_18852	32	.	3.05204	3.28341	0.74546	34
chr1	162914244	162914335	/home/mkelly95/Ovarian_Chip_Seq_Project_Mike/BRD4/remove-duplicates.sh-1.1.0/cross-correlation-macs.sh-1.0.0/BRD4_Experimental_peak_18853	21	.	2.31535	2.18224	0.29496	32
chr1	162920229	162920280	/home/mkelly95/Ovarian_Chip_Seq_Project_Mike/BRD4/remove-duplicates.sh-1.1.0/cross-correlation-macs.sh-1.0.0/BRD4_Experimental_peak_18854	24	.	2.49709	2.46915	0.37843	10
chr1	162925709	162925802	/home/mkelly95/Ovarian_Chip_Seq_Project_Mike/BRD4/remove-duplicates.sh-1.1.0/cross-correlation-macs.sh-1.0.0/BRD4_Experimental_peak_18855	32	.	3.05204	3.28341	0.74546	49
chr1	162926094	162926145	/home/mkelly95/Ovarian_Chip_Seq_Project_Mike/BRD4/remove-duplicates.sh-1.1.0/cross-correlation-macs.sh-1.0.0/BRD4_Experimental_peak_18856	33	.	3.07601	3.32273	0.7773	15
chr1	162934363	162934414	/home/mkelly95/Ovarian_Chip_Seq_Project_Mike/BRD4/remove-duplicates.sh-1.1.0/cross-correlation-macs.sh-1.0.0/BRD4_Experimental_peak_18857	23	.	2.40417	2.32009	0.37843	22
chr1	162935747	162935799	/home/mkelly95/Ovarian_Chip_Seq_Project_Mike/BRD4/remove-duplicates.sh-1.1.0/cross-correlation-macs.sh-1.0.0/BRD4_Experimental_peak_18858	44	.	3.78484	4.46988	1.48484	14
chr1	162947734	162947814	/home/mkelly95/Ovarian_Chip_Seq_Project_Mike/BRD4/remove-duplicates.sh-1.1.0/cross-correlation-macs.sh-1.0.0/BRD4_Experimental_peak_18859	26	.	2.64055	2.64337	0.37843	40
chr1	162950105	162950224	/home/mkelly95/Ovarian_Chip_Seq_Project_Mike/BRD4/remove-duplicates.sh-1.1.0/cross-correlation-macs.sh-1.0.0/BRD4_Experimental_peak_18860	53	.	4.32339	5.39433	2.12664	44
chr1	162953905	162953956	/home/mkelly95/Ovarian_Chip_Seq_Project_Mike/BRD4/remove-duplicates.sh-1.1.0/cross-correlation-macs.sh-1.0.0/BRD4_Experimental_peak_18861	29	.	2.83142	2.93288	0.50441	24
chr1	162955139	162955190	/home/mkelly95/Ovarian_Chip_Seq_Project_Mike/BRD4/remove-duplicates.sh-1.1.0/cross-correlation-macs.sh-1.0.0/BRD4_Experimental_peak_18862	40	.	3.55175	4.08182	1.19702	30
chr1	162959760	162959811	/home/mkelly95/Ovarian_Chip_Seq_Project_Mike/BRD4/remove-duplicates.sh-1.1.0/cross-correlation-macs.sh-1.0.0/BRD4_Experimental_peak_18863	27	.	2.64796	2.72374	0.37843	47
chr1	162963107	162963158	/home/mkelly95/Ovarian_Chip_Seq_Project_Mike/BRD4/remove-duplicates.sh-1.1.0/cross-correlation-macs.sh-1.0.0/BRD4_Experimental_peak_18864	31	.	2.97102	3.15239	0.68784	42
chr1	162964141	162964191	/home/mkelly95/Ovarian_Chip_Seq_Project_Mike/BRD4/remove-duplicates.sh-1.1.0/cross-correlation-macs.sh-1.0.0/BRD4_Experimental_peak_18865	35	.	3.21619	3.5585	0.93553	2
chr1	162965685	162965792	/home/mkelly95/Ovarian_Chip_Seq_Project_Mike/BRD4/remove-duplicates.sh-1.1.0/cross-correlation-macs.sh-1.0.0/BRD4_Experimental_peak_18866	44	.	3.78331	4.46727	1.48248	27
chr1	162971766	162971894	/home/mkelly95/Ovarian_Chip_Seq_Project_Mike/BRD4/remove-duplicates.sh-1.1.0/cross-correlation-macs.sh-1.0.0/BRD4_Experimental_peak_18867	34	.	3.16866	3.48047	0.88083	116
chr1	162979841	162979948	/home/mkelly95/Ovarian_Chip_Seq_Project_Mike/BRD4/remove-duplicates.sh-1.1.0/cross-correlation-macs.sh-1.0.0/BRD4_Experimental_peak_18868	26	.	2.64055	2.64337	0.37843	79
chr1	162985748	162985799	/home/mkelly95/Ovarian_Chip_Seq_Project_Mike/BRD4/remove-duplicates.sh-1.1.0/cross-correlation-macs.sh-1.0.0/BRD4_Experimental_peak_18869	33	.	3.10036	3.36296	0.80885	25
chr1	162987442	162987533	/home/mkelly95/Ovarian_Chip_Seq_Project_Mike/BRD4/remove-duplicates.sh-1.1.0/cross-correlation-macs.sh-1.0.0/BRD4_Experimental_peak_18870	31	.	2.95979	3.13446	0.67323	46
chr1	162988136	162988206	/home/mkelly95/Ovarian_Chip_Seq_Project_Mike/BRD4/remove-duplicates.sh-1.1.0/cross-correlation-macs.sh-1.0.0/BRD4_Experimental_peak_18871	26	.	2.64055	2.64337	0.37843	14
chr1	162991041	162991115	/home/mkelly95/Ovarian_Chip_Seq_Project_Mike/BRD4/remove-duplicates.sh-1.1.0/cross-correlation-macs.sh-1.0.0/BRD4_Experimental_peak_18872	43	.	3.69677	4.38196	1.41151	50
chr1	162991546	162991619	/home/mkelly95/Ovarian_Chip_Seq_Project_Mike/BRD4/remove-duplicates.sh-1.1.0/cross-correlation-macs.sh-1.0.0/BRD4_Experimental_peak_18873	29	.	2.83142	2.93288	0.50441	37
chr1	162995388	162995595	/home/mkelly95/Ovarian_Chip_Seq_Project_Mike/BRD4/remove-duplicates.sh-1.1.0/cross-correlation-macs.sh-1.0.0/BRD4_Experimental_peak_18874	46	.	3.87533	4.6265	1.60503	28
chr1	162996530	162996611	/home/mkelly95/Ovarian_Chip_Seq_Project_Mike/BRD4/remove-duplicates.sh-1.1.0/cross-correlation-macs.sh-1.0.0/BRD4_Experimental_peak_18875	26	.	2.64055	2.64337	0.37843	76
chr1	162996715	162996802	/home/mkelly95/Ovarian_Chip_Seq_Project_Mike/BRD4/remove-duplicates.sh-1.1.0/cross-correlation-macs.sh-1.0.0/BRD4_Experimental_peak_18876	23	.	2.47378	2.39846	0.37843	61
chr1	163004686	163004840	/home/mkelly95/Ovarian_Chip_Seq_Project_Mike/BRD4/remove-duplicates.sh-1.1.0/cross-correlation-macs.sh-1.0.0/BRD4_Experimental_peak_18877	40	.	3.51195	4.01745	1.14695	47
chr1	163005688	163005796	/home/mkelly95/Ovarian_Chip_Seq_Project_Mike/BRD4/remove-duplicates.sh-1.1.0/cross-correlation-macs.sh-1.0.0/BRD4_Experimental_peak_18878	31	.	2.97102	3.15239	0.68784	21
chr1	163005849	163005949	/home/mkelly95/Ovarian_Chip_Seq_Project_Mike/BRD4/remove-duplicates.sh-1.1.0/cross-correlation-macs.sh-1.0.0/BRD4_Experimental_peak_18879	31	.	2.98233	3.17051	0.70055	72
chr1	163006039	163006137	/home/mkelly95/Ovarian_Chip_Seq_Project_Mike/BRD4/remove-duplicates.sh-1.1.0/cross-correlation-macs.sh-1.0.0/BRD4_Experimental_peak_18880	34	.	3.13761	3.42507	0.85658	81
chr1	163006189	163006417	/home/mkelly95/Ovarian_Chip_Seq_Project_Mike/BRD4/remove-duplicates.sh-1.1.0/cross-correlation-macs.sh-1.0.0/BRD4_Experimental_peak_18881	48	.	3.96399	4.80268	1.66489	77
chr1	163007062	163007162	/home/mkelly95/Ovarian_Chip_Seq_Project_Mike/BRD4/remove-duplicates.sh-1.1.0/cross-correlation-macs.sh-1.0.0/BRD4_Experimental_peak_18882	34	.	3.14138	3.43141	0.86209	10
chr1	163018253	163018312	/home/mkelly95/Ovarian_Chip_Seq_Project_Mike/BRD4/remove-duplicates.sh-1.1.0/cross-correlation-macs.sh-1.0.0/BRD4_Experimental_peak_18883	42	.	3.66245	4.26359	1.32304	36
chr1	163020426	163020476	/home/mkelly95/Ovarian_Chip_Seq_Project_Mike/BRD4/remove-duplicates.sh-1.1.0/cross-correlation-macs.sh-1.0.0/BRD4_Experimental_peak_18884	35	.	3.21223	3.5517	0.93365	10
chr1	163027407	163027526	/home/mkelly95/Ovarian_Chip_Seq_Project_Mike/BRD4/remove-duplicates.sh-1.1.0/cross-correlation-macs.sh-1.0.0/BRD4_Experimental_peak_18885	45	.	3.82488	4.53872	1.54037	85
chr1	163032887	163032993	/home/mkelly95/Ovarian_Chip_Seq_Project_Mike/BRD4/remove-duplicates.sh-1.1.0/cross-correlation-macs.sh-1.0.0/BRD4_Experimental_peak_18886	34	.	3.13761	3.42507	0.85658	86
chr1	163053529	163053580	/home/mkelly95/Ovarian_Chip_Seq_Project_Mike/BRD4/remove-duplicates.sh-1.1.0/cross-correlation-macs.sh-1.0.0/BRD4_Experimental_peak_18887	29	.	2.83142	2.93288	0.50441	32
chr1	163053635	163053688	/home/mkelly95/Ovarian_Chip_Seq_Project_Mike/BRD4/remove-duplicates.sh-1.1.0/cross-correlation-macs.sh-1.0.0/BRD4_Experimental_peak_18888	38	.	3.39771	3.83539	0.99131	20
chr1	163058478	163058529	/home/mkelly95/Ovarian_Chip_Seq_Project_Mike/BRD4/remove-duplicates.sh-1.1.0/cross-correlation-macs.sh-1.0.0/BRD4_Experimental_peak_18889	26	.	2.59963	2.64031	0.37843	31
chr1	163058652	163058741	/home/mkelly95/Ovarian_Chip_Seq_Project_Mike/BRD4/remove-duplicates.sh-1.1.0/cross-correlation-macs.sh-1.0.0/BRD4_Experimental_peak_18890	29	.	2.83142	2.93288	0.50441	71
chr1	163062371	163062472	/home/mkelly95/Ovarian_Chip_Seq_Project_Mike/BRD4/remove-duplicates.sh-1.1.0/cross-correlation-macs.sh-1.0.0/BRD4_Experimental_peak_18891	36	.	3.25494	3.6256	0.93553	13
chr1	163076103	163076154	/home/mkelly95/Ovarian_Chip_Seq_Project_Mike/BRD4/remove-duplicates.sh-1.1.0/cross-correlation-macs.sh-1.0.0/BRD4_Experimental_peak_18892	24	.	2.51109	2.49209	0.37843	36
chr1	163081477	163081589	/home/mkelly95/Ovarian_Chip_Seq_Project_Mike/BRD4/remove-duplicates.sh-1.1.0/cross-correlation-macs.sh-1.0.0/BRD4_Experimental_peak_18893	24	.	2.45502	2.40102	0.37843	86
chr1	163082119	163082239	/home/mkelly95/Ovarian_Chip_Seq_Project_Mike/BRD4/remove-duplicates.sh-1.1.0/cross-correlation-macs.sh-1.0.0/BRD4_Experimental_peak_18894	42	.	3.63695	4.22133	1.31705	30
chr1	163085441	163085492	/home/mkelly95/Ovarian_Chip_Seq_Project_Mike/BRD4/remove-duplicates.sh-1.1.0/cross-correlation-macs.sh-1.0.0/BRD4_Experimental_peak_18895	22	.	2.38314	2.28707	0.37287	46
chr1	163086197	163086272	/home/mkelly95/Ovarian_Chip_Seq_Project_Mike/BRD4/remove-duplicates.sh-1.1.0/cross-correlation-macs.sh-1.0.0/BRD4_Experimental_peak_18896	31	.	2.96854	3.17916	0.70055	48
chr1	163091211	163091305	/home/mkelly95/Ovarian_Chip_Seq_Project_Mike/BRD4/remove-duplicates.sh-1.1.0/cross-correlation-macs.sh-1.0.0/BRD4_Experimental_peak_18897	32	.	3.00291	3.20361	0.71846	63
chr1	163105819	163105870	/home/mkelly95/Ovarian_Chip_Seq_Project_Mike/BRD4/remove-duplicates.sh-1.1.0/cross-correlation-macs.sh-1.0.0/BRD4_Experimental_peak_18898	36	.	3.26716	3.64694	0.93553	25
chr1	163106461	163106512	/home/mkelly95/Ovarian_Chip_Seq_Project_Mike/BRD4/remove-duplicates.sh-1.1.0/cross-correlation-macs.sh-1.0.0/BRD4_Experimental_peak_18899	29	.	2.83142	2.93288	0.50441	14
chr1	163108665	163108777	/home/mkelly95/Ovarian_Chip_Seq_Project_Mike/BRD4/remove-duplicates.sh-1.1.0/cross-correlation-macs.sh-1.0.0/BRD4_Experimental_peak_18900	38	.	3.39771	3.83539	0.99131	73
chr1	163326578	163326678	/home/mkelly95/Ovarian_Chip_Seq_Project_Mike/BRD4/remove-duplicates.sh-1.1.0/cross-correlation-macs.sh-1.0.0/BRD4_Experimental_peak_18938	31	.	2.96854	3.17916	0.70055	81
chr1	163335997	163336063	/home/mkelly95/Ovarian_Chip_Seq_Project_Mike/BRD4/remove-duplicates.sh-1.1.0/cross-correlation-macs.sh-1.0.0/BRD4_Experimental_peak_18939	23	.	2.44163	2.37956	0.37843	20
chr1	163336500	163336551	/home/mkelly95/Ovarian_Chip_Seq_Project_Mike/BRD4/remove-duplicates.sh-1.1.0/cross-correlation-macs.sh-1.0.0/BRD4_Experimental_peak_18940	24	.	2.50007	2.47403	0.37843	37
chr1	163337477	163337592	/home/mkelly95/Ovarian_Chip_Seq_Project_Mike/BRD4/remove-duplicates.sh-1.1.0/cross-correlation-macs.sh-1.0.0/BRD4_Experimental_peak_18941	29	.	2.86246	2.98106	0.54503	90
chr1	163343507	163343619	/home/mkelly95/Ovarian_Chip_Seq_Project_Mike/BRD4/remove-duplicates.sh-1.1.0/cross-correlation-macs.sh-1.0.0/BRD4_Experimental_peak_18942	33	.	3.11515	3.38754	0.82791	93
chr1	163345553	163345603	/home/mkelly95/Ovarian_Chip_Seq_Project_Mike/BRD4/remove-duplicates.sh-1.1.0/cross-correlation-macs.sh-1.0.0/BRD4_Experimental_peak_18943	23	.	2.42557	2.35396	0.37843	32
chr1	163370133	163370197	/home/mkelly95/Ovarian_Chip_Seq_Project_Mike/BRD4/remove-duplicates.sh-1.1.0/cross-correlation-macs.sh-1.0.0/BRD4_Experimental_peak_18944	34	.	3.13761	3.42507	0.85658	43
chr1	163370307	163370391	/home/mkelly95/Ovarian_Chip_Seq_Project_Mike/BRD4/remove-duplicates.sh-1.1.0/cross-correlation-macs.sh-1.0.0/BRD4_Experimental_peak_18945	29	.	2.83142	2.93288	0.50441	37
chr1	163372604	163372724	/home/mkelly95/Ovarian_Chip_Seq_Project_Mike/BRD4/remove-duplicates.sh-1.1.0/cross-correlation-macs.sh-1.0.0/BRD4_Experimental_peak_18946	34	.	3.13761	3.42507	0.85658	103
chr1	163377847	163377979	/home/mkelly95/Ovarian_Chip_Seq_Project_Mike/BRD4/remove-duplicates.sh-1.1.0/cross-correlation-macs.sh-1.0.0/BRD4_Experimental_peak_18947	32	.	3.05204	3.28341	0.74546	29
chr1	163387082	163387162	/home/mkelly95/Ovarian_Chip_Seq_Project_Mike/BRD4/remove-duplicates.sh-1.1.0/cross-correlation-macs.sh-1.0.0/BRD4_Experimental_peak_18948	27	.	2.63904	2.7082	0.37843	66
chr1	163390315	163390399	/home/mkelly95/Ovarian_Chip_Seq_Project_Mike/BRD4/remove-duplicates.sh-1.1.0/cross-correlation-macs.sh-1.0.0/BRD4_Experimental_peak_18949	21	.	2.26514	2.10608	0.23559	28
chr1	163397510	163397561	/home/mkelly95/Ovarian_Chip_Seq_Project_Mike/BRD4/remove-duplicates.sh-1.1.0/cross-correlation-macs.sh-1.0.0/BRD4_Experimental_peak_18950	35	.	3.23344	3.58827	0.93553	35
chr1	163400943	163401006	/home/mkelly95/Ovarian_Chip_Seq_Project_Mike/BRD4/remove-duplicates.sh-1.1.0/cross-correlation-macs.sh-1.0.0/BRD4_Experimental_peak_18951	30	.	2.90492	3.04753	0.60124	50
chr1	163401096	163401186	/home/mkelly95/Ovarian_Chip_Seq_Project_Mike/BRD4/remove-duplicates.sh-1.1.0/cross-correlation-macs.sh-1.0.0/BRD4_Experimental_peak_18952	39	.	3.4859	3.97561	1.11436	45
chr1	163402629	163402682	/home/mkelly95/Ovarian_Chip_Seq_Project_Mike/BRD4/remove-duplicates.sh-1.1.0/cross-correlation-macs.sh-1.0.0/BRD4_Experimental_peak_18953	32	.	3.00521	3.20733	0.71981	28
chr1	163422392	163422500	/home/mkelly95/Ovarian_Chip_Seq_Project_Mike/BRD4/remove-duplicates.sh-1.1.0/cross-correlation-macs.sh-1.0.0/BRD4_Experimental_peak_18954	32	.	3.05204	3.28341	0.74546	68
chr1	163428012	163428063	/home/mkelly95/Ovarian_Chip_Seq_Project_Mike/BRD4/remove-duplicates.sh-1.1.0/cross-correlation-macs.sh-1.0.0/BRD4_Experimental_peak_18955	32	.	3.05204	3.28341	0.74546	25
chr1	163431772	163431863	/home/mkelly95/Ovarian_Chip_Seq_Project_Mike/BRD4/remove-duplicates.sh-1.1.0/cross-correlation-macs.sh-1.0.0/BRD4_Experimental_peak_18956	21	.	2.32683	2.18759	0.29496	0
chr1	163433781	163433846	/home/mkelly95/Ovarian_Chip_Seq_Project_Mike/BRD4/remove-duplicates.sh-1.1.0/cross-correlation-macs.sh-1.0.0/BRD4_Experimental_peak_18957	34	.	3.17834	3.49382	0.89002	38
chr1	163435247	163435371	/home/mkelly95/Ovarian_Chip_Seq_Project_Mike/BRD4/remove-duplicates.sh-1.1.0/cross-correlation-macs.sh-1.0.0/BRD4_Experimental_peak_18958	26	.	2.64055	2.64337	0.37843	82
chr1	163453833	163453884	/home/mkelly95/Ovarian_Chip_Seq_Project_Mike/BRD4/remove-duplicates.sh-1.1.0/cross-correlation-macs.sh-1.0.0/BRD4_Experimental_peak_18959	25	.	2.52018	2.50705	0.37843	21
chr1	163455638	163455732	/home/mkelly95/Ovarian_Chip_Seq_Project_Mike/BRD4/remove-duplicates.sh-1.1.0/cross-correlation-macs.sh-1.0.0/BRD4_Experimental_peak_18960	25	.	2.54061	2.54089	0.37843	25
chr1	163472509	163472596	/home/mkelly95/Ovarian_Chip_Seq_Project_Mike/BRD4/remove-duplicates.sh-1.1.0/cross-correlation-macs.sh-1.0.0/BRD4_Experimental_peak_18961	25	.	2.53036	2.52386	0.37843	24
chr1	163488201	163488295	/home/mkelly95/Ovarian_Chip_Seq_Project_Mike/BRD4/remove-duplicates.sh-1.1.0/cross-correlation-macs.sh-1.0.0/BRD4_Experimental_peak_18962	32	.	3.00521	3.20733	0.71981	57
chr1	163489523	163489573	/home/mkelly95/Ovarian_Chip_Seq_Project_Mike/BRD4/remove-duplicates.sh-1.1.0/cross-correlation-macs.sh-1.0.0/BRD4_Experimental_peak_18963	36	.	3.27398	3.6589	0.93553	21
chr1	163489963	163490014	/home/mkelly95/Ovarian_Chip_Seq_Project_Mike/BRD4/remove-duplicates.sh-1.1.0/cross-correlation-macs.sh-1.0.0/BRD4_Experimental_peak_18964	26	.	2.62577	2.6852	0.37843	34
chr1	163493850	163493951	/home/mkelly95/Ovarian_Chip_Seq_Project_Mike/BRD4/remove-duplicates.sh-1.1.0/cross-correlation-macs.sh-1.0.0/BRD4_Experimental_peak_18965	29	.	2.83142	2.93288	0.50441	76
chr1	163503454	163503505	/home/mkelly95/Ovarian_Chip_Seq_Project_Mike/BRD4/remove-duplicates.sh-1.1.0/cross-correlation-macs.sh-1.0.0/BRD4_Experimental_peak_18966	45	.	3.84207	4.5685	1.55783	30
chr1	163509442	163509493	/home/mkelly95/Ovarian_Chip_Seq_Project_Mike/BRD4/remove-duplicates.sh-1.1.0/cross-correlation-macs.sh-1.0.0/BRD4_Experimental_peak_18967	23	.	2.47378	2.39846	0.37843	14
chr1	163522653	163522703	/home/mkelly95/Ovarian_Chip_Seq_Project_Mike/BRD4/remove-duplicates.sh-1.1.0/cross-correlation-macs.sh-1.0.0/BRD4_Experimental_peak_18968	26	.	2.5921	2.62748	0.37843	1
chr1	163531134	163531232	/home/mkelly95/Ovarian_Chip_Seq_Project_Mike/BRD4/remove-duplicates.sh-1.1.0/cross-correlation-macs.sh-1.0.0/BRD4_Experimental_peak_18969	32	.	3.04967	3.27952	0.74546	79
chr1	163536026	163536121	/home/mkelly95/Ovarian_Chip_Seq_Project_Mike/BRD4/remove-duplicates.sh-1.1.0/cross-correlation-macs.sh-1.0.0/BRD4_Experimental_peak_18970	22	.	2.33258	2.20866	0.31109	50
chr1	163545398	163545471	/home/mkelly95/Ovarian_Chip_Seq_Project_Mike/BRD4/remove-duplicates.sh-1.1.0/cross-correlation-macs.sh-1.0.0/BRD4_Experimental_peak_18971	31	.	2.95979	3.13446	0.67323	22
chr1	163566862	163566913	/home/mkelly95/Ovarian_Chip_Seq_Project_Mike/BRD4/remove-duplicates.sh-1.1.0/cross-correlation-macs.sh-1.0.0/BRD4_Experimental_peak_18972	24	.	2.50007	2.47403	0.37843	10
chr1	163578938	163578989	/home/mkelly95/Ovarian_Chip_Seq_Project_Mike/BRD4/remove-duplicates.sh-1.1.0/cross-correlation-macs.sh-1.0.0/BRD4_Experimental_peak_18973	36	.	3.28359	3.67579	0.93553	7
chr1	163581727	163581778	/home/mkelly95/Ovarian_Chip_Seq_Project_Mike/BRD4/remove-duplicates.sh-1.1.0/cross-correlation-macs.sh-1.0.0/BRD4_Experimental_peak_18974	35	.	3.22811	3.57906	0.93553	36
chr1	163585277	163585363	/home/mkelly95/Ovarian_Chip_Seq_Project_Mike/BRD4/remove-duplicates.sh-1.1.0/cross-correlation-macs.sh-1.0.0/BRD4_Experimental_peak_18975	26	.	2.64055	2.64337	0.37843	65
chr1	163587579	163587630	/home/mkelly95/Ovarian_Chip_Seq_Project_Mike/BRD4/remove-duplicates.sh-1.1.0/cross-correlation-macs.sh-1.0.0/BRD4_Experimental_peak_18976	37	.	3.30995	3.72242	0.93553	26
chr1	163599595	163599654	/home/mkelly95/Ovarian_Chip_Seq_Project_Mike/BRD4/remove-duplicates.sh-1.1.0/cross-correlation-macs.sh-1.0.0/BRD4_Experimental_peak_18977	29	.	2.83142	2.93288	0.50441	21
chr1	163606919	163606971	/home/mkelly95/Ovarian_Chip_Seq_Project_Mike/BRD4/remove-duplicates.sh-1.1.0/cross-correlation-macs.sh-1.0.0/BRD4_Experimental_peak_18978	47	.	3.92222	4.70917	1.66489	39
chr1	163615948	163616057	/home/mkelly95/Ovarian_Chip_Seq_Project_Mike/BRD4/remove-duplicates.sh-1.1.0/cross-correlation-macs.sh-1.0.0/BRD4_Experimental_peak_18979	99	.	6.68844	9.95483	5.73741	68
chr1	163616325	163616483	/home/mkelly95/Ovarian_Chip_Seq_Project_Mike/BRD4/remove-duplicates.sh-1.1.0/cross-correlation-macs.sh-1.0.0/BRD4_Experimental_peak_18980	31	.	2.96854	3.17916	0.70055	109
chr1	163632976	163633064	/home/mkelly95/Ovarian_Chip_Seq_Project_Mike/BRD4/remove-duplicates.sh-1.1.0/cross-correlation-macs.sh-1.0.0/BRD4_Experimental_peak_18981	25	.	2.53036	2.52386	0.37843	19
chr1	163636583	163636633	/home/mkelly95/Ovarian_Chip_Seq_Project_Mike/BRD4/remove-duplicates.sh-1.1.0/cross-correlation-macs.sh-1.0.0/BRD4_Experimental_peak_18982	35	.	3.22811	3.57906	0.93553	23
chr1	163638124	163638175	/home/mkelly95/Ovarian_Chip_Seq_Project_Mike/BRD4/remove-duplicates.sh-1.1.0/cross-correlation-macs.sh-1.0.0/BRD4_Experimental_peak_18983	36	.	3.24147	3.60218	0.93553	4
chr1	163638623	163638674	/home/mkelly95/Ovarian_Chip_Seq_Project_Mike/BRD4/remove-duplicates.sh-1.1.0/cross-correlation-macs.sh-1.0.0/BRD4_Experimental_peak_18984	37	.	3.30995	3.72242	0.93553	5
chr1	163646215	163646308	/home/mkelly95/Ovarian_Chip_Seq_Project_Mike/BRD4/remove-duplicates.sh-1.1.0/cross-correlation-macs.sh-1.0.0/BRD4_Experimental_peak_18985	25	.	2.53036	2.52386	0.37843	57
chr1	163646581	163646636	/home/mkelly95/Ovarian_Chip_Seq_Project_Mike/BRD4/remove-duplicates.sh-1.1.0/cross-correlation-macs.sh-1.0.0/BRD4_Experimental_peak_18986	34	.	3.16295	3.46773	0.88083	14
chr1	163651092	163651169	/home/mkelly95/Ovarian_Chip_Seq_Project_Mike/BRD4/remove-duplicates.sh-1.1.0/cross-correlation-macs.sh-1.0.0/BRD4_Experimental_peak_18987	34	.	3.14896	3.44414	0.86943	43
chr1	163660877	163660958	/home/mkelly95/Ovarian_Chip_Seq_Project_Mike/BRD4/remove-duplicates.sh-1.1.0/cross-correlation-macs.sh-1.0.0/BRD4_Experimental_peak_18988	35	.	3.22811	3.57906	0.93553	40
chr1	163665585	163665723	/home/mkelly95/Ovarian_Chip_Seq_Project_Mike/BRD4/remove-duplicates.sh-1.1.0/cross-correlation-macs.sh-1.0.0/BRD4_Experimental_peak_18989	42	.	3.66245	4.26359	1.32304	90
chr1	163669580	163669631	/home/mkelly95/Ovarian_Chip_Seq_Project_Mike/BRD4/remove-duplicates.sh-1.1.0/cross-correlation-macs.sh-1.0.0/BRD4_Experimental_peak_18990	33	.	3.08814	3.34273	0.7929	10
chr1	163676591	163676642	/home/mkelly95/Ovarian_Chip_Seq_Project_Mike/BRD4/remove-duplicates.sh-1.1.0/cross-correlation-macs.sh-1.0.0/BRD4_Experimental_peak_18991	37	.	3.25756	3.71348	0.93553	16
chr1	163677615	163677777	/home/mkelly95/Ovarian_Chip_Seq_Project_Mike/BRD4/remove-duplicates.sh-1.1.0/cross-correlation-macs.sh-1.0.0/BRD4_Experimental_peak_18992	21	.	2.32393	2.19538	0.30068	44
chr1	163687859	163687946	/home/mkelly95/Ovarian_Chip_Seq_Project_Mike/BRD4/remove-duplicates.sh-1.1.0/cross-correlation-macs.sh-1.0.0/BRD4_Experimental_peak_18993	34	.	3.12509	3.40412	0.84032	44
chr1	163693400	163693451	/home/mkelly95/Ovarian_Chip_Seq_Project_Mike/BRD4/remove-duplicates.sh-1.1.0/cross-correlation-macs.sh-1.0.0/BRD4_Experimental_peak_18994	23	.	2.42276	2.34949	0.37843	10
chr1	163697119	163697170	/home/mkelly95/Ovarian_Chip_Seq_Project_Mike/BRD4/remove-duplicates.sh-1.1.0/cross-correlation-macs.sh-1.0.0/BRD4_Experimental_peak_18995	25	.	2.5273	2.5188	0.37843	10
chr1	163700101	163700152	/home/mkelly95/Ovarian_Chip_Seq_Project_Mike/BRD4/remove-duplicates.sh-1.1.0/cross-correlation-macs.sh-1.0.0/BRD4_Experimental_peak_18996	26	.	2.64055	2.64337	0.37843	6
chr1	163701208	163701259	/home/mkelly95/Ovarian_Chip_Seq_Project_Mike/BRD4/remove-duplicates.sh-1.1.0/cross-correlation-macs.sh-1.0.0/BRD4_Experimental_peak_18997	23	.	2.44163	2.37956	0.37843	5
chr1	163701996	163702140	/home/mkelly95/Ovarian_Chip_Seq_Project_Mike/BRD4/remove-duplicates.sh-1.1.0/cross-correlation-macs.sh-1.0.0/BRD4_Experimental_peak_18998	58	.	4.45281	5.87499	2.50788	98
chr1	163702518	163702569	/home/mkelly95/Ovarian_Chip_Seq_Project_Mike/BRD4/remove-duplicates.sh-1.1.0/cross-correlation-macs.sh-1.0.0/BRD4_Experimental_peak_18999	28	.	2.77132	2.84052	0.46468	38
chr1	163705828	163706064	/home/mkelly95/Ovarian_Chip_Seq_Project_Mike/BRD4/remove-duplicates.sh-1.1.0/cross-correlation-macs.sh-1.0.0/BRD4_Experimental_peak_19000	42	.	3.66245	4.26359	1.32304	76
chr1	163712937	163713013	/home/mkelly95/Ovarian_Chip_Seq_Project_Mike/BRD4/remove-duplicates.sh-1.1.0/cross-correlation-macs.sh-1.0.0/BRD4_Experimental_peak_19001	23	.	2.41343	2.33471	0.37843	38
chr1	163725901	163725991	/home/mkelly95/Ovarian_Chip_Seq_Project_Mike/BRD4/remove-duplicates.sh-1.1.0/cross-correlation-macs.sh-1.0.0/BRD4_Experimental_peak_19002	32	.	3.05204	3.28341	0.74546	49
chr1	163727276	163727345	/home/mkelly95/Ovarian_Chip_Seq_Project_Mike/BRD4/remove-duplicates.sh-1.1.0/cross-correlation-macs.sh-1.0.0/BRD4_Experimental_peak_19003	33	.	3.10036	3.36296	0.80885	22
chr1	163749151	163749286	/home/mkelly95/Ovarian_Chip_Seq_Project_Mike/BRD4/remove-duplicates.sh-1.1.0/cross-correlation-macs.sh-1.0.0/BRD4_Experimental_peak_19004	42	.	3.63413	4.21668	1.31273	43
chr1	163749618	163749669	/home/mkelly95/Ovarian_Chip_Seq_Project_Mike/BRD4/remove-duplicates.sh-1.1.0/cross-correlation-macs.sh-1.0.0/BRD4_Experimental_peak_19005	24	.	2.49569	2.48849	0.37843	44
chr1	163750090	163750196	/home/mkelly95/Ovarian_Chip_Seq_Project_Mike/BRD4/remove-duplicates.sh-1.1.0/cross-correlation-macs.sh-1.0.0/BRD4_Experimental_peak_19006	34	.	3.16866	3.48047	0.88083	22
chr1	163750562	163750613	/home/mkelly95/Ovarian_Chip_Seq_Project_Mike/BRD4/remove-duplicates.sh-1.1.0/cross-correlation-macs.sh-1.0.0/BRD4_Experimental_peak_19007	32	.	3.00521	3.20733	0.71981	19
chr1	163753655	163753706	/home/mkelly95/Ovarian_Chip_Seq_Project_Mike/BRD4/remove-duplicates.sh-1.1.0/cross-correlation-macs.sh-1.0.0/BRD4_Experimental_peak_19008	25	.	2.5365	2.53405	0.37843	12
chr1	163761700	163761751	/home/mkelly95/Ovarian_Chip_Seq_Project_Mike/BRD4/remove-duplicates.sh-1.1.0/cross-correlation-macs.sh-1.0.0/BRD4_Experimental_peak_19009	30	.	2.9376	3.09915	0.64403	5
chr1	163783470	163783728	/home/mkelly95/Ovarian_Chip_Seq_Project_Mike/BRD4/remove-duplicates.sh-1.1.0/cross-correlation-macs.sh-1.0.0/BRD4_Experimental_peak_19010	29	.	2.7922	2.91876	0.50441	142
chr1	163791104	163791155	/home/mkelly95/Ovarian_Chip_Seq_Project_Mike/BRD4/remove-duplicates.sh-1.1.0/cross-correlation-macs.sh-1.0.0/BRD4_Experimental_peak_19011	29	.	2.83142	2.93288	0.50441	18
chr1	163791712	163791829	/home/mkelly95/Ovarian_Chip_Seq_Project_Mike/BRD4/remove-duplicates.sh-1.1.0/cross-correlation-macs.sh-1.0.0/BRD4_Experimental_peak_19012	41	.	3.60625	4.17077	1.27385	67
chr1	163816548	163816666	/home/mkelly95/Ovarian_Chip_Seq_Project_Mike/BRD4/remove-duplicates.sh-1.1.0/cross-correlation-macs.sh-1.0.0/BRD4_Experimental_peak_19013	32	.	3.05204	3.28341	0.74546	27
chr1	163824017	163824120	/home/mkelly95/Ovarian_Chip_Seq_Project_Mike/BRD4/remove-duplicates.sh-1.1.0/cross-correlation-macs.sh-1.0.0/BRD4_Experimental_peak_19014	37	.	3.30995	3.72242	0.93553	82
chr1	163846485	163846545	/home/mkelly95/Ovarian_Chip_Seq_Project_Mike/BRD4/remove-duplicates.sh-1.1.0/cross-correlation-macs.sh-1.0.0/BRD4_Experimental_peak_19015	44	.	3.76212	4.43112	1.45324	25
chr1	163848481	163848532	/home/mkelly95/Ovarian_Chip_Seq_Project_Mike/BRD4/remove-duplicates.sh-1.1.0/cross-correlation-macs.sh-1.0.0/BRD4_Experimental_peak_19016	25	.	2.54061	2.54089	0.37843	8
chr1	163848691	163848742	/home/mkelly95/Ovarian_Chip_Seq_Project_Mike/BRD4/remove-duplicates.sh-1.1.0/cross-correlation-macs.sh-1.0.0/BRD4_Experimental_peak_19017	35	.	3.19781	3.52698	0.91563	33
chr1	163852684	163852774	/home/mkelly95/Ovarian_Chip_Seq_Project_Mike/BRD4/remove-duplicates.sh-1.1.0/cross-correlation-macs.sh-1.0.0/BRD4_Experimental_peak_19018	29	.	2.83142	2.93288	0.50441	46
chr1	163852909	163853010	/home/mkelly95/Ovarian_Chip_Seq_Project_Mike/BRD4/remove-duplicates.sh-1.1.0/cross-correlation-macs.sh-1.0.0/BRD4_Experimental_peak_19019	29	.	2.83142	2.93288	0.50441	17
chr1	163860510	163860577	/home/mkelly95/Ovarian_Chip_Seq_Project_Mike/BRD4/remove-duplicates.sh-1.1.0/cross-correlation-macs.sh-1.0.0/BRD4_Experimental_peak_19020	42	.	3.66245	4.26359	1.32304	44
chr1	163862582	163862633	/home/mkelly95/Ovarian_Chip_Seq_Project_Mike/BRD4/remove-duplicates.sh-1.1.0/cross-correlation-macs.sh-1.0.0/BRD4_Experimental_peak_19021	22	.	2.35008	2.23564	0.33228	39
chr1	163862708	163862759	/home/mkelly95/Ovarian_Chip_Seq_Project_Mike/BRD4/remove-duplicates.sh-1.1.0/cross-correlation-macs.sh-1.0.0/BRD4_Experimental_peak_19022	26	.	2.64055	2.64337	0.37843	8
chr1	163864964	163865022	/home/mkelly95/Ovarian_Chip_Seq_Project_Mike/BRD4/remove-duplicates.sh-1.1.0/cross-correlation-macs.sh-1.0.0/BRD4_Experimental_peak_19023	29	.	2.83142	2.93288	0.50441	17
chr1	163869111	163869302	/home/mkelly95/Ovarian_Chip_Seq_Project_Mike/BRD4/remove-duplicates.sh-1.1.0/cross-correlation-macs.sh-1.0.0/BRD4_Experimental_peak_19024	42	.	3.65818	4.25649	1.32304	163
chr1	163870458	163870509	/home/mkelly95/Ovarian_Chip_Seq_Project_Mike/BRD4/remove-duplicates.sh-1.1.0/cross-correlation-macs.sh-1.0.0/BRD4_Experimental_peak_19025	29	.	2.82123	2.91712	0.50441	24
chr1	163871640	163871691	/home/mkelly95/Ovarian_Chip_Seq_Project_Mike/BRD4/remove-duplicates.sh-1.1.0/cross-correlation-macs.sh-1.0.0/BRD4_Experimental_peak_19026	31	.	2.94865	3.11672	0.65862	32
chr1	163876816	163876880	/home/mkelly95/Ovarian_Chip_Seq_Project_Mike/BRD4/remove-duplicates.sh-1.1.0/cross-correlation-macs.sh-1.0.0/BRD4_Experimental_peak_19027	43	.	3.73373	4.383	1.41238	32
chr1	163884970	163885075	/home/mkelly95/Ovarian_Chip_Seq_Project_Mike/BRD4/remove-duplicates.sh-1.1.0/cross-correlation-macs.sh-1.0.0/BRD4_Experimental_peak_19028	25	.	2.57084	2.59148	0.37843	41
chr1	163892670	163892765	/home/mkelly95/Ovarian_Chip_Seq_Project_Mike/BRD4/remove-duplicates.sh-1.1.0/cross-correlation-macs.sh-1.0.0/BRD4_Experimental_peak_19029	21	.	2.32683	2.18759	0.29496	85
chr1	163902157	163902242	/home/mkelly95/Ovarian_Chip_Seq_Project_Mike/BRD4/remove-duplicates.sh-1.1.0/cross-correlation-macs.sh-1.0.0/BRD4_Experimental_peak_19030	35	.	3.22811	3.57906	0.93553	47
chr1	163903611	163903706	/home/mkelly95/Ovarian_Chip_Seq_Project_Mike/BRD4/remove-duplicates.sh-1.1.0/cross-correlation-macs.sh-1.0.0/BRD4_Experimental_peak_19031	37	.	3.25756	3.71348	0.93553	31
chr1	163903762	163903857	/home/mkelly95/Ovarian_Chip_Seq_Project_Mike/BRD4/remove-duplicates.sh-1.1.0/cross-correlation-macs.sh-1.0.0/BRD4_Experimental_peak_19032	23	.	2.47378	2.39846	0.37843	21
chr1	163917399	163917450	/home/mkelly95/Ovarian_Chip_Seq_Project_Mike/BRD4/remove-duplicates.sh-1.1.0/cross-correlation-macs.sh-1.0.0/BRD4_Experimental_peak_19033	35	.	3.23478	3.59058	0.93553	39
chr1	163918297	163918409	/home/mkelly95/Ovarian_Chip_Seq_Project_Mike/BRD4/remove-duplicates.sh-1.1.0/cross-correlation-macs.sh-1.0.0/BRD4_Experimental_peak_19034	25	.	2.56453	2.58086	0.37843	75
chr1	163920106	163920201	/home/mkelly95/Ovarian_Chip_Seq_Project_Mike/BRD4/remove-duplicates.sh-1.1.0/cross-correlation-macs.sh-1.0.0/BRD4_Experimental_peak_19035	28	.	2.79107	2.87074	0.49084	14
chr1	163921143	163921193	/home/mkelly95/Ovarian_Chip_Seq_Project_Mike/BRD4/remove-duplicates.sh-1.1.0/cross-correlation-macs.sh-1.0.0/BRD4_Experimental_peak_19036	24	.	2.49014	2.45782	0.37843	6
chr1	163927565	163927655	/home/mkelly95/Ovarian_Chip_Seq_Project_Mike/BRD4/remove-duplicates.sh-1.1.0/cross-correlation-macs.sh-1.0.0/BRD4_Experimental_peak_19037	27	.	2.65793	2.74119	0.37843	46
chr1	163933828	163933934	/home/mkelly95/Ovarian_Chip_Seq_Project_Mike/BRD4/remove-duplicates.sh-1.1.0/cross-correlation-macs.sh-1.0.0/BRD4_Experimental_peak_19038	32	.	3.05204	3.28341	0.74546	14
chr1	163936139	163936190	/home/mkelly95/Ovarian_Chip_Seq_Project_Mike/BRD4/remove-duplicates.sh-1.1.0/cross-correlation-macs.sh-1.0.0/BRD4_Experimental_peak_19039	27	.	2.63682	2.70434	0.37843	15
chr1	163937483	163937590	/home/mkelly95/Ovarian_Chip_Seq_Project_Mike/BRD4/remove-duplicates.sh-1.1.0/cross-correlation-macs.sh-1.0.0/BRD4_Experimental_peak_19040	22	.	2.35008	2.23564	0.33228	42
chr1	163938390	163938455	/home/mkelly95/Ovarian_Chip_Seq_Project_Mike/BRD4/remove-duplicates.sh-1.1.0/cross-correlation-macs.sh-1.0.0/BRD4_Experimental_peak_19041	31	.	2.99373	3.18882	0.70749	17
chr1	163944833	163944913	/home/mkelly95/Ovarian_Chip_Seq_Project_Mike/BRD4/remove-duplicates.sh-1.1.0/cross-correlation-macs.sh-1.0.0/BRD4_Experimental_peak_19042	35	.	3.23745	3.59521	0.93553	32
chr1	163950550	163950601	/home/mkelly95/Ovarian_Chip_Seq_Project_Mike/BRD4/remove-duplicates.sh-1.1.0/cross-correlation-macs.sh-1.0.0/BRD4_Experimental_peak_19043	34	.	3.12509	3.40412	0.84032	17
chr1	163958882	163958984	/home/mkelly95/Ovarian_Chip_Seq_Project_Mike/BRD4/remove-duplicates.sh-1.1.0/cross-correlation-macs.sh-1.0.0/BRD4_Experimental_peak_19044	38	.	3.39771	3.83539	0.99131	19
chr1	163966378	163966567	/home/mkelly95/Ovarian_Chip_Seq_Project_Mike/BRD4/remove-duplicates.sh-1.1.0/cross-correlation-macs.sh-1.0.0/BRD4_Experimental_peak_19045	38	.	3.39771	3.83539	0.99131	117
chr1	163967796	163967901	/home/mkelly95/Ovarian_Chip_Seq_Project_Mike/BRD4/remove-duplicates.sh-1.1.0/cross-correlation-macs.sh-1.0.0/BRD4_Experimental_peak_19046	36	.	3.26716	3.64694	0.93553	78
chr1	163968940	163968991	/home/mkelly95/Ovarian_Chip_Seq_Project_Mike/BRD4/remove-duplicates.sh-1.1.0/cross-correlation-macs.sh-1.0.0/BRD4_Experimental_peak_19047	23	.	2.44163	2.37956	0.37843	48
chr1	163972113	163972164	/home/mkelly95/Ovarian_Chip_Seq_Project_Mike/BRD4/remove-duplicates.sh-1.1.0/cross-correlation-macs.sh-1.0.0/BRD4_Experimental_peak_19048	23	.	2.44163	2.37956	0.37843	30
chr1	163975713	163975764	/home/mkelly95/Ovarian_Chip_Seq_Project_Mike/BRD4/remove-duplicates.sh-1.1.0/cross-correlation-macs.sh-1.0.0/BRD4_Experimental_peak_19049	23	.	2.44163	2.37956	0.37843	43
chr1	163976692	163976796	/home/mkelly95/Ovarian_Chip_Seq_Project_Mike/BRD4/remove-duplicates.sh-1.1.0/cross-correlation-macs.sh-1.0.0/BRD4_Experimental_peak_19050	39	.	3.49888	3.99643	1.13209	84
chr1	163980300	163980490	/home/mkelly95/Ovarian_Chip_Seq_Project_Mike/BRD4/remove-duplicates.sh-1.1.0/cross-correlation-macs.sh-1.0.0/BRD4_Experimental_peak_19051	44	.	3.74862	4.4082	1.43388	73
chr1	163980972	163981025	/home/mkelly95/Ovarian_Chip_Seq_Project_Mike/BRD4/remove-duplicates.sh-1.1.0/cross-correlation-macs.sh-1.0.0/BRD4_Experimental_peak_19052	23	.	2.43878	2.37501	0.37843	15
chr1	163985733	163985784	/home/mkelly95/Ovarian_Chip_Seq_Project_Mike/BRD4/remove-duplicates.sh-1.1.0/cross-correlation-macs.sh-1.0.0/BRD4_Experimental_peak_19053	36	.	3.29067	3.668	0.93553	9
chr1	163986245	163986367	/home/mkelly95/Ovarian_Chip_Seq_Project_Mike/BRD4/remove-duplicates.sh-1.1.0/cross-correlation-macs.sh-1.0.0/BRD4_Experimental_peak_19054	35	.	3.1874	3.50922	0.90277	41
chr1	163988758	163988854	/home/mkelly95/Ovarian_Chip_Seq_Project_Mike/BRD4/remove-duplicates.sh-1.1.0/cross-correlation-macs.sh-1.0.0/BRD4_Experimental_peak_19055	25	.	2.56873	2.58793	0.37843	30
chr1	163989937	163989987	/home/mkelly95/Ovarian_Chip_Seq_Project_Mike/BRD4/remove-duplicates.sh-1.1.0/cross-correlation-macs.sh-1.0.0/BRD4_Experimental_peak_19056	26	.	2.60179	2.644	0.37843	24
chr1	163992396	163992447	/home/mkelly95/Ovarian_Chip_Seq_Project_Mike/BRD4/remove-duplicates.sh-1.1.0/cross-correlation-macs.sh-1.0.0/BRD4_Experimental_peak_19057	32	.	3.05204	3.28341	0.74546	44
chr1	163995746	163995904	/home/mkelly95/Ovarian_Chip_Seq_Project_Mike/BRD4/remove-duplicates.sh-1.1.0/cross-correlation-macs.sh-1.0.0/BRD4_Experimental_peak_19058	44	.	3.77117	4.44654	1.4656	38
chr1	163999426	163999512	/home/mkelly95/Ovarian_Chip_Seq_Project_Mike/BRD4/remove-duplicates.sh-1.1.0/cross-correlation-macs.sh-1.0.0/BRD4_Experimental_peak_19059	32	.	3.0402	3.26407	0.74546	42
chr1	164004293	164004344	/home/mkelly95/Ovarian_Chip_Seq_Project_Mike/BRD4/remove-duplicates.sh-1.1.0/cross-correlation-macs.sh-1.0.0/BRD4_Experimental_peak_19060	34	.	3.15023	3.44627	0.86946	7
chr1	164010161	164010254	/home/mkelly95/Ovarian_Chip_Seq_Project_Mike/BRD4/remove-duplicates.sh-1.1.0/cross-correlation-macs.sh-1.0.0/BRD4_Experimental_peak_19061	32	.	3.05204	3.28341	0.74546	19
chr1	164016375	164016442	/home/mkelly95/Ovarian_Chip_Seq_Project_Mike/BRD4/remove-duplicates.sh-1.1.0/cross-correlation-macs.sh-1.0.0/BRD4_Experimental_peak_19062	24	.	2.50107	2.47566	0.37843	30
chr1	164037667	164037718	/home/mkelly95/Ovarian_Chip_Seq_Project_Mike/BRD4/remove-duplicates.sh-1.1.0/cross-correlation-macs.sh-1.0.0/BRD4_Experimental_peak_19063	23	.	2.44068	2.37804	0.37843	37
chr1	164038538	164038638	/home/mkelly95/Ovarian_Chip_Seq_Project_Mike/BRD4/remove-duplicates.sh-1.1.0/cross-correlation-macs.sh-1.0.0/BRD4_Experimental_peak_19064	23	.	2.44163	2.37956	0.37843	74
chr1	164044804	164044922	/home/mkelly95/Ovarian_Chip_Seq_Project_Mike/BRD4/remove-duplicates.sh-1.1.0/cross-correlation-macs.sh-1.0.0/BRD4_Experimental_peak_19065	43	.	3.68832	4.30669	1.36095	34
chr1	164045553	164045720	/home/mkelly95/Ovarian_Chip_Seq_Project_Mike/BRD4/remove-duplicates.sh-1.1.0/cross-correlation-macs.sh-1.0.0/BRD4_Experimental_peak_19066	39	.	3.4859	3.97561	1.11436	88
chr1	164056566	164056645	/home/mkelly95/Ovarian_Chip_Seq_Project_Mike/BRD4/remove-duplicates.sh-1.1.0/cross-correlation-macs.sh-1.0.0/BRD4_Experimental_peak_19067	35	.	3.20435	3.53818	0.92269	47
chr1	164058952	164059059	/home/mkelly95/Ovarian_Chip_Seq_Project_Mike/BRD4/remove-duplicates.sh-1.1.0/cross-correlation-macs.sh-1.0.0/BRD4_Experimental_peak_19068	35	.	3.20435	3.53818	0.92269	23
chr1	164060362	164060450	/home/mkelly95/Ovarian_Chip_Seq_Project_Mike/BRD4/remove-duplicates.sh-1.1.0/cross-correlation-macs.sh-1.0.0/BRD4_Experimental_peak_19069	31	.	2.97102	3.15239	0.68784	6
chr1	164065359	164065439	/home/mkelly95/Ovarian_Chip_Seq_Project_Mike/BRD4/remove-duplicates.sh-1.1.0/cross-correlation-macs.sh-1.0.0/BRD4_Experimental_peak_19070	29	.	2.83142	2.93288	0.50441	38
chr1	164067556	164067632	/home/mkelly95/Ovarian_Chip_Seq_Project_Mike/BRD4/remove-duplicates.sh-1.1.0/cross-correlation-macs.sh-1.0.0/BRD4_Experimental_peak_19071	26	.	2.64055	2.64337	0.37843	8
chr1	164072781	164072840	/home/mkelly95/Ovarian_Chip_Seq_Project_Mike/BRD4/remove-duplicates.sh-1.1.0/cross-correlation-macs.sh-1.0.0/BRD4_Experimental_peak_19072	31	.	2.98688	3.17781	0.70055	13
chr1	164074162	164074242	/home/mkelly95/Ovarian_Chip_Seq_Project_Mike/BRD4/remove-duplicates.sh-1.1.0/cross-correlation-macs.sh-1.0.0/BRD4_Experimental_peak_19073	23	.	2.44163	2.37956	0.37843	63
chr1	164081554	164081605	/home/mkelly95/Ovarian_Chip_Seq_Project_Mike/BRD4/remove-duplicates.sh-1.1.0/cross-correlation-macs.sh-1.0.0/BRD4_Experimental_peak_19074	21	.	2.26514	2.10608	0.23559	1
chr1	164089781	164089832	/home/mkelly95/Ovarian_Chip_Seq_Project_Mike/BRD4/remove-duplicates.sh-1.1.0/cross-correlation-macs.sh-1.0.0/BRD4_Experimental_peak_19075	37	.	3.32241	3.74463	0.93553	8
chr1	164096709	164096759	/home/mkelly95/Ovarian_Chip_Seq_Project_Mike/BRD4/remove-duplicates.sh-1.1.0/cross-correlation-macs.sh-1.0.0/BRD4_Experimental_peak_19076	26	.	2.64055	2.64337	0.37843	46
chr1	164097062	164097171	/home/mkelly95/Ovarian_Chip_Seq_Project_Mike/BRD4/remove-duplicates.sh-1.1.0/cross-correlation-macs.sh-1.0.0/BRD4_Experimental_peak_19077	48	.	3.96399	4.80268	1.66489	68
chr1	164110272	164110323	/home/mkelly95/Ovarian_Chip_Seq_Project_Mike/BRD4/remove-duplicates.sh-1.1.0/cross-correlation-macs.sh-1.0.0/BRD4_Experimental_peak_19078	21	.	2.32683	2.18759	0.29496	5
chr1	164112347	164112398	/home/mkelly95/Ovarian_Chip_Seq_Project_Mike/BRD4/remove-duplicates.sh-1.1.0/cross-correlation-macs.sh-1.0.0/BRD4_Experimental_peak_19079	34	.	3.16295	3.46773	0.88083	19
chr1	164119501	164119619	/home/mkelly95/Ovarian_Chip_Seq_Project_Mike/BRD4/remove-duplicates.sh-1.1.0/cross-correlation-macs.sh-1.0.0/BRD4_Experimental_peak_19080	29	.	2.83142	2.93288	0.50441	100
chr1	164129350	164129405	/home/mkelly95/Ovarian_Chip_Seq_Project_Mike/BRD4/remove-duplicates.sh-1.1.0/cross-correlation-macs.sh-1.0.0/BRD4_Experimental_peak_19081	34	.	3.16866	3.48047	0.88083	41
chr1	164131570	164131621	/home/mkelly95/Ovarian_Chip_Seq_Project_Mike/BRD4/remove-duplicates.sh-1.1.0/cross-correlation-macs.sh-1.0.0/BRD4_Experimental_peak_19082	31	.	2.96854	3.17916	0.70055	7
chr1	164145761	164145852	/home/mkelly95/Ovarian_Chip_Seq_Project_Mike/BRD4/remove-duplicates.sh-1.1.0/cross-correlation-macs.sh-1.0.0/BRD4_Experimental_peak_19083	38	.	3.39771	3.83539	0.99131	48
chr1	164153078	164153128	/home/mkelly95/Ovarian_Chip_Seq_Project_Mike/BRD4/remove-duplicates.sh-1.1.0/cross-correlation-macs.sh-1.0.0/BRD4_Experimental_peak_19084	21	.	2.26514	2.10608	0.23559	34
chr1	164155297	164155370	/home/mkelly95/Ovarian_Chip_Seq_Project_Mike/BRD4/remove-duplicates.sh-1.1.0/cross-correlation-macs.sh-1.0.0/BRD4_Experimental_peak_19085	23	.	2.47378	2.39846	0.37843	8
chr1	164159767	164159876	/home/mkelly95/Ovarian_Chip_Seq_Project_Mike/BRD4/remove-duplicates.sh-1.1.0/cross-correlation-macs.sh-1.0.0/BRD4_Experimental_peak_19086	26	.	2.64055	2.64337	0.37843	24
chr1	164164102	164164182	/home/mkelly95/Ovarian_Chip_Seq_Project_Mike/BRD4/remove-duplicates.sh-1.1.0/cross-correlation-macs.sh-1.0.0/BRD4_Experimental_peak_19087	21	.	2.32683	2.18759	0.29496	14
chr1	164172969	164173050	/home/mkelly95/Ovarian_Chip_Seq_Project_Mike/BRD4/remove-duplicates.sh-1.1.0/cross-correlation-macs.sh-1.0.0/BRD4_Experimental_peak_19088	33	.	3.0748	3.32074	0.77714	45
chr1	164192251	164192302	/home/mkelly95/Ovarian_Chip_Seq_Project_Mike/BRD4/remove-duplicates.sh-1.1.0/cross-correlation-macs.sh-1.0.0/BRD4_Experimental_peak_19089	26	.	2.62577	2.6852	0.37843	14
chr1	164200043	164200093	/home/mkelly95/Ovarian_Chip_Seq_Project_Mike/BRD4/remove-duplicates.sh-1.1.0/cross-correlation-macs.sh-1.0.0/BRD4_Experimental_peak_19090	26	.	2.63563	2.6906	0.37843	46
chr1	164204691	164204742	/home/mkelly95/Ovarian_Chip_Seq_Project_Mike/BRD4/remove-duplicates.sh-1.1.0/cross-correlation-macs.sh-1.0.0/BRD4_Experimental_peak_19091	22	.	2.33172	2.20733	0.31109	40
chr1	164208804	164208884	/home/mkelly95/Ovarian_Chip_Seq_Project_Mike/BRD4/remove-duplicates.sh-1.1.0/cross-correlation-macs.sh-1.0.0/BRD4_Experimental_peak_19092	40	.	3.53174	4.04939	1.16941	37
chr1	164222824	164222875	/home/mkelly95/Ovarian_Chip_Seq_Project_Mike/BRD4/remove-duplicates.sh-1.1.0/cross-correlation-macs.sh-1.0.0/BRD4_Experimental_peak_19093	34	.	3.17834	3.49382	0.89002	15
chr1	164227459	164227510	/home/mkelly95/Ovarian_Chip_Seq_Project_Mike/BRD4/remove-duplicates.sh-1.1.0/cross-correlation-macs.sh-1.0.0/BRD4_Experimental_peak_19094	30	.	2.90492	3.04753	0.60124	4
chr1	164234359	164234410	/home/mkelly95/Ovarian_Chip_Seq_Project_Mike/BRD4/remove-duplicates.sh-1.1.0/cross-correlation-macs.sh-1.0.0/BRD4_Experimental_peak_19095	28	.	2.77132	2.84052	0.46468	3
chr1	164239005	164239074	/home/mkelly95/Ovarian_Chip_Seq_Project_Mike/BRD4/remove-duplicates.sh-1.1.0/cross-correlation-macs.sh-1.0.0/BRD4_Experimental_peak_19096	26	.	2.64055	2.64337	0.37843	42
chr1	164246647	164246716	/home/mkelly95/Ovarian_Chip_Seq_Project_Mike/BRD4/remove-duplicates.sh-1.1.0/cross-correlation-macs.sh-1.0.0/BRD4_Experimental_peak_19097	26	.	2.64055	2.64337	0.37843	36
chr1	164247421	164247503	/home/mkelly95/Ovarian_Chip_Seq_Project_Mike/BRD4/remove-duplicates.sh-1.1.0/cross-correlation-macs.sh-1.0.0/BRD4_Experimental_peak_19098	23	.	2.42557	2.35396	0.37843	66
chr1	164255838	164255936	/home/mkelly95/Ovarian_Chip_Seq_Project_Mike/BRD4/remove-duplicates.sh-1.1.0/cross-correlation-macs.sh-1.0.0/BRD4_Experimental_peak_19099	21	.	2.28997	2.14359	0.26672	43
chr1	164264589	164264639	/home/mkelly95/Ovarian_Chip_Seq_Project_Mike/BRD4/remove-duplicates.sh-1.1.0/cross-correlation-macs.sh-1.0.0/BRD4_Experimental_peak_19100	26	.	2.64055	2.64337	0.37843	34
chr1	164265561	164265612	/home/mkelly95/Ovarian_Chip_Seq_Project_Mike/BRD4/remove-duplicates.sh-1.1.0/cross-correlation-macs.sh-1.0.0/BRD4_Experimental_peak_19101	21	.	2.26924	2.11226	0.24128	35
chr1	164275634	164275736	/home/mkelly95/Ovarian_Chip_Seq_Project_Mike/BRD4/remove-duplicates.sh-1.1.0/cross-correlation-macs.sh-1.0.0/BRD4_Experimental_peak_19102	23	.	2.40694	2.32446	0.37843	53
chr1	164280355	164280406	/home/mkelly95/Ovarian_Chip_Seq_Project_Mike/BRD4/remove-duplicates.sh-1.1.0/cross-correlation-macs.sh-1.0.0/BRD4_Experimental_peak_19103	22	.	2.35626	2.24522	0.34094	9
chr1	164285413	164285523	/home/mkelly95/Ovarian_Chip_Seq_Project_Mike/BRD4/remove-duplicates.sh-1.1.0/cross-correlation-macs.sh-1.0.0/BRD4_Experimental_peak_19104	22	.	2.37682	2.27719	0.36405	36
chr1	164288757	164288893	/home/mkelly95/Ovarian_Chip_Seq_Project_Mike/BRD4/remove-duplicates.sh-1.1.0/cross-correlation-macs.sh-1.0.0/BRD4_Experimental_peak_19105	34	.	3.16866	3.48047	0.88083	110
chr1	164293709	164293770	/home/mkelly95/Ovarian_Chip_Seq_Project_Mike/BRD4/remove-duplicates.sh-1.1.0/cross-correlation-macs.sh-1.0.0/BRD4_Experimental_peak_19106	41	.	3.59247	4.14819	1.25431	25
chr1	164298815	164298913	/home/mkelly95/Ovarian_Chip_Seq_Project_Mike/BRD4/remove-duplicates.sh-1.1.0/cross-correlation-macs.sh-1.0.0/BRD4_Experimental_peak_19107	23	.	2.4014	2.31574	0.37843	27
chr1	164307920	164307971	/home/mkelly95/Ovarian_Chip_Seq_Project_Mike/BRD4/remove-duplicates.sh-1.1.0/cross-correlation-macs.sh-1.0.0/BRD4_Experimental_peak_19108	21	.	2.26514	2.10608	0.23559	18
chr1	164310826	164310974	/home/mkelly95/Ovarian_Chip_Seq_Project_Mike/BRD4/remove-duplicates.sh-1.1.0/cross-correlation-macs.sh-1.0.0/BRD4_Experimental_peak_19109	62	.	4.77173	6.22332	2.75339	46
chr1	164320801	164320883	/home/mkelly95/Ovarian_Chip_Seq_Project_Mike/BRD4/remove-duplicates.sh-1.1.0/cross-correlation-macs.sh-1.0.0/BRD4_Experimental_peak_19110	21	.	2.26514	2.10608	0.23559	22
chr1	164321713	164321772	/home/mkelly95/Ovarian_Chip_Seq_Project_Mike/BRD4/remove-duplicates.sh-1.1.0/cross-correlation-macs.sh-1.0.0/BRD4_Experimental_peak_19111	40	.	3.4633	4.02383	1.14695	19
chr1	164322112	164322203	/home/mkelly95/Ovarian_Chip_Seq_Project_Mike/BRD4/remove-duplicates.sh-1.1.0/cross-correlation-macs.sh-1.0.0/BRD4_Experimental_peak_19112	22	.	2.32825	2.202	0.3066	20
chr1	164324793	164324932	/home/mkelly95/Ovarian_Chip_Seq_Project_Mike/BRD4/remove-duplicates.sh-1.1.0/cross-correlation-macs.sh-1.0.0/BRD4_Experimental_peak_19113	45	.	3.72293	4.56394	1.55513	44
chr1	164326874	164326925	/home/mkelly95/Ovarian_Chip_Seq_Project_Mike/BRD4/remove-duplicates.sh-1.1.0/cross-correlation-macs.sh-1.0.0/BRD4_Experimental_peak_19114	33	.	3.0748	3.32074	0.77714	25
chr1	164334137	164334189	/home/mkelly95/Ovarian_Chip_Seq_Project_Mike/BRD4/remove-duplicates.sh-1.1.0/cross-correlation-macs.sh-1.0.0/BRD4_Experimental_peak_19115	51	.	4.19122	5.17262	1.96473	7
chr1	164343171	164343221	/home/mkelly95/Ovarian_Chip_Seq_Project_Mike/BRD4/remove-duplicates.sh-1.1.0/cross-correlation-macs.sh-1.0.0/BRD4_Experimental_peak_19116	22	.	2.34744	2.23156	0.33026	6
chr1	164346175	164346354	/home/mkelly95/Ovarian_Chip_Seq_Project_Mike/BRD4/remove-duplicates.sh-1.1.0/cross-correlation-macs.sh-1.0.0/BRD4_Experimental_peak_19117	29	.	2.7922	2.91876	0.50441	13
chr1	164347939	164347995	/home/mkelly95/Ovarian_Chip_Seq_Project_Mike/BRD4/remove-duplicates.sh-1.1.0/cross-correlation-macs.sh-1.0.0/BRD4_Experimental_peak_19118	28	.	2.76156	2.82561	0.45163	41
chr1	164361767	164361818	/home/mkelly95/Ovarian_Chip_Seq_Project_Mike/BRD4/remove-duplicates.sh-1.1.0/cross-correlation-macs.sh-1.0.0/BRD4_Experimental_peak_19119	21	.	2.26514	2.10608	0.23559	44
chr1	164362484	164362535	/home/mkelly95/Ovarian_Chip_Seq_Project_Mike/BRD4/remove-duplicates.sh-1.1.0/cross-correlation-macs.sh-1.0.0/BRD4_Experimental_peak_19120	24	.	2.48816	2.4546	0.37843	14
chr1	164364738	164364791	/home/mkelly95/Ovarian_Chip_Seq_Project_Mike/BRD4/remove-duplicates.sh-1.1.0/cross-correlation-macs.sh-1.0.0/BRD4_Experimental_peak_19121	41	.	3.60764	4.17305	1.27593	34
chr1	164365766	164365816	/home/mkelly95/Ovarian_Chip_Seq_Project_Mike/BRD4/remove-duplicates.sh-1.1.0/cross-correlation-macs.sh-1.0.0/BRD4_Experimental_peak_19122	29	.	2.7922	2.91876	0.50441	18
chr1	164366891	164367008	/home/mkelly95/Ovarian_Chip_Seq_Project_Mike/BRD4/remove-duplicates.sh-1.1.0/cross-correlation-macs.sh-1.0.0/BRD4_Experimental_peak_19123	43	.	3.70869	4.34082	1.38942	93
chr1	164371686	164371813	/home/mkelly95/Ovarian_Chip_Seq_Project_Mike/BRD4/remove-duplicates.sh-1.1.0/cross-correlation-macs.sh-1.0.0/BRD4_Experimental_peak_19124	32	.	3.02611	3.24115	0.74546	45
chr1	164377881	164377932	/home/mkelly95/Ovarian_Chip_Seq_Project_Mike/BRD4/remove-duplicates.sh-1.1.0/cross-correlation-macs.sh-1.0.0/BRD4_Experimental_peak_19125	29	.	2.7922	2.91876	0.50441	23
chr1	164378674	164378725	/home/mkelly95/Ovarian_Chip_Seq_Project_Mike/BRD4/remove-duplicates.sh-1.1.0/cross-correlation-macs.sh-1.0.0/BRD4_Experimental_peak_19126	23	.	2.40417	2.32009	0.37843	45
chr1	164383476	164383549	/home/mkelly95/Ovarian_Chip_Seq_Project_Mike/BRD4/remove-duplicates.sh-1.1.0/cross-correlation-macs.sh-1.0.0/BRD4_Experimental_peak_19127	48	.	3.96399	4.80268	1.66489	50
chr1	164397406	164397476	/home/mkelly95/Ovarian_Chip_Seq_Project_Mike/BRD4/remove-duplicates.sh-1.1.0/cross-correlation-macs.sh-1.0.0/BRD4_Experimental_peak_19128	21	.	2.26514	2.10608	0.23559	48
chr1	164399419	164399496	/home/mkelly95/Ovarian_Chip_Seq_Project_Mike/BRD4/remove-duplicates.sh-1.1.0/cross-correlation-macs.sh-1.0.0/BRD4_Experimental_peak_19129	26	.	2.64055	2.64337	0.37843	34
chr1	164404169	164404245	/home/mkelly95/Ovarian_Chip_Seq_Project_Mike/BRD4/remove-duplicates.sh-1.1.0/cross-correlation-macs.sh-1.0.0/BRD4_Experimental_peak_19130	20	.	2.25698	2.09382	0.23559	50
chr1	164404470	164404521	/home/mkelly95/Ovarian_Chip_Seq_Project_Mike/BRD4/remove-duplicates.sh-1.1.0/cross-correlation-macs.sh-1.0.0/BRD4_Experimental_peak_19131	24	.	2.49014	2.45782	0.37843	30
chr1	164404644	164404836	/home/mkelly95/Ovarian_Chip_Seq_Project_Mike/BRD4/remove-duplicates.sh-1.1.0/cross-correlation-macs.sh-1.0.0/BRD4_Experimental_peak_19132	29	.	2.83142	2.93288	0.50441	152
chr1	164404932	164405033	/home/mkelly95/Ovarian_Chip_Seq_Project_Mike/BRD4/remove-duplicates.sh-1.1.0/cross-correlation-macs.sh-1.0.0/BRD4_Experimental_peak_19133	32	.	3.05204	3.28341	0.74546	88
chr1	164406659	164406769	/home/mkelly95/Ovarian_Chip_Seq_Project_Mike/BRD4/remove-duplicates.sh-1.1.0/cross-correlation-macs.sh-1.0.0/BRD4_Experimental_peak_19134	24	.	2.4852	2.44979	0.37843	23
chr1	164408498	164408695	/home/mkelly95/Ovarian_Chip_Seq_Project_Mike/BRD4/remove-duplicates.sh-1.1.0/cross-correlation-macs.sh-1.0.0/BRD4_Experimental_peak_19135	33	.	3.06998	3.31282	0.77002	41
chr1	164410538	164410628	/home/mkelly95/Ovarian_Chip_Seq_Project_Mike/BRD4/remove-duplicates.sh-1.1.0/cross-correlation-macs.sh-1.0.0/BRD4_Experimental_peak_19136	32	.	3.00406	3.20547	0.71981	80
chr1	164413086	164413178	/home/mkelly95/Ovarian_Chip_Seq_Project_Mike/BRD4/remove-duplicates.sh-1.1.0/cross-correlation-macs.sh-1.0.0/BRD4_Experimental_peak_19137	23	.	2.47378	2.39846	0.37843	47
chr1	164418906	164418982	/home/mkelly95/Ovarian_Chip_Seq_Project_Mike/BRD4/remove-duplicates.sh-1.1.0/cross-correlation-macs.sh-1.0.0/BRD4_Experimental_peak_19138	23	.	2.44163	2.37956	0.37843	57
chr1	164424341	164424417	/home/mkelly95/Ovarian_Chip_Seq_Project_Mike/BRD4/remove-duplicates.sh-1.1.0/cross-correlation-macs.sh-1.0.0/BRD4_Experimental_peak_19139	21	.	2.26514	2.10608	0.23559	59
chr1	164452810	164452866	/home/mkelly95/Ovarian_Chip_Seq_Project_Mike/BRD4/remove-duplicates.sh-1.1.0/cross-correlation-macs.sh-1.0.0/BRD4_Experimental_peak_19140	28	.	2.77132	2.84052	0.46468	41
chr1	164456155	164456290	/home/mkelly95/Ovarian_Chip_Seq_Project_Mike/BRD4/remove-duplicates.sh-1.1.0/cross-correlation-macs.sh-1.0.0/BRD4_Experimental_peak_19141	53	.	4.27286	5.30894	2.06346	40
chr1	164478413	164478480	/home/mkelly95/Ovarian_Chip_Seq_Project_Mike/BRD4/remove-duplicates.sh-1.1.0/cross-correlation-macs.sh-1.0.0/BRD4_Experimental_peak_19142	26	.	2.64055	2.64337	0.37843	42
chr1	164498122	164498173	/home/mkelly95/Ovarian_Chip_Seq_Project_Mike/BRD4/remove-duplicates.sh-1.1.0/cross-correlation-macs.sh-1.0.0/BRD4_Experimental_peak_19143	33	.	3.1065	3.37316	0.81732	23
chr1	164507498	164507569	/home/mkelly95/Ovarian_Chip_Seq_Project_Mike/BRD4/remove-duplicates.sh-1.1.0/cross-correlation-macs.sh-1.0.0/BRD4_Experimental_peak_19144	33	.	3.0736	3.31876	0.77533	46
chr1	164511628	164511748	/home/mkelly95/Ovarian_Chip_Seq_Project_Mike/BRD4/remove-duplicates.sh-1.1.0/cross-correlation-macs.sh-1.0.0/BRD4_Experimental_peak_19145	64	.	4.88327	6.4111	2.88614	49
chr1	164523259	164523402	/home/mkelly95/Ovarian_Chip_Seq_Project_Mike/BRD4/remove-duplicates.sh-1.1.0/cross-correlation-macs.sh-1.0.0/BRD4_Experimental_peak_19146	67	.	5.06685	6.72749	3.16289	100
chr1	164524058	164524109	/home/mkelly95/Ovarian_Chip_Seq_Project_Mike/BRD4/remove-duplicates.sh-1.1.0/cross-correlation-macs.sh-1.0.0/BRD4_Experimental_peak_19147	32	.	3.05204	3.28341	0.74546	25
chr1	164525993	164526100	/home/mkelly95/Ovarian_Chip_Seq_Project_Mike/BRD4/remove-duplicates.sh-1.1.0/cross-correlation-macs.sh-1.0.0/BRD4_Experimental_peak_19148	32	.	3.05204	3.28341	0.74546	87
chr1	164526275	164526477	/home/mkelly95/Ovarian_Chip_Seq_Project_Mike/BRD4/remove-duplicates.sh-1.1.0/cross-correlation-macs.sh-1.0.0/BRD4_Experimental_peak_19149	34	.	3.16866	3.48047	0.88083	152
chr1	164527778	164528025	/home/mkelly95/Ovarian_Chip_Seq_Project_Mike/BRD4/remove-duplicates.sh-1.1.0/cross-correlation-macs.sh-1.0.0/BRD4_Experimental_peak_19150	75	.	5.49368	7.56359	3.79324	131
chr1	164528321	164528522	/home/mkelly95/Ovarian_Chip_Seq_Project_Mike/BRD4/remove-duplicates.sh-1.1.0/cross-correlation-macs.sh-1.0.0/BRD4_Experimental_peak_19151	48	.	3.96399	4.80268	1.66489	150
chr1	164876174	164876225	/home/mkelly95/Ovarian_Chip_Seq_Project_Mike/BRD4/remove-duplicates.sh-1.1.0/cross-correlation-macs.sh-1.0.0/BRD4_Experimental_peak_19264	26	.	2.61481	2.66632	0.37843	46
chr1	164887469	164887568	/home/mkelly95/Ovarian_Chip_Seq_Project_Mike/BRD4/remove-duplicates.sh-1.1.0/cross-correlation-macs.sh-1.0.0/BRD4_Experimental_peak_19265	29	.	2.83142	2.93288	0.50441	81
chr1	164917697	164917748	/home/mkelly95/Ovarian_Chip_Seq_Project_Mike/BRD4/remove-duplicates.sh-1.1.0/cross-correlation-macs.sh-1.0.0/BRD4_Experimental_peak_19266	21	.	2.26514	2.10608	0.23559	41
chr1	164920585	164920636	/home/mkelly95/Ovarian_Chip_Seq_Project_Mike/BRD4/remove-duplicates.sh-1.1.0/cross-correlation-macs.sh-1.0.0/BRD4_Experimental_peak_19267	20	.	2.22493	2.04595	0.22331	10
chr1	164921532	164921626	/home/mkelly95/Ovarian_Chip_Seq_Project_Mike/BRD4/remove-duplicates.sh-1.1.0/cross-correlation-macs.sh-1.0.0/BRD4_Experimental_peak_19268	37	.	3.25756	3.71348	0.93553	47
chr1	164923436	164923487	/home/mkelly95/Ovarian_Chip_Seq_Project_Mike/BRD4/remove-duplicates.sh-1.1.0/cross-correlation-macs.sh-1.0.0/BRD4_Experimental_peak_19269	35	.	3.1861	3.50701	0.90093	14
chr1	164929821	164929956	/home/mkelly95/Ovarian_Chip_Seq_Project_Mike/BRD4/remove-duplicates.sh-1.1.0/cross-correlation-macs.sh-1.0.0/BRD4_Experimental_peak_19270	25	.	2.56453	2.58086	0.37843	57
chr1	164941043	164941094	/home/mkelly95/Ovarian_Chip_Seq_Project_Mike/BRD4/remove-duplicates.sh-1.1.0/cross-correlation-macs.sh-1.0.0/BRD4_Experimental_peak_19271	30	.	2.92662	3.08177	0.62966	24
chr1	164946580	164946715	/home/mkelly95/Ovarian_Chip_Seq_Project_Mike/BRD4/remove-duplicates.sh-1.1.0/cross-correlation-macs.sh-1.0.0/BRD4_Experimental_peak_19272	43	.	3.69677	4.38196	1.41151	105
chr1	164957068	164957127	/home/mkelly95/Ovarian_Chip_Seq_Project_Mike/BRD4/remove-duplicates.sh-1.1.0/cross-correlation-macs.sh-1.0.0/BRD4_Experimental_peak_19273	31	.	2.99373	3.18882	0.70749	48
chr1	164957431	164957482	/home/mkelly95/Ovarian_Chip_Seq_Project_Mike/BRD4/remove-duplicates.sh-1.1.0/cross-correlation-macs.sh-1.0.0/BRD4_Experimental_peak_19274	29	.	2.83142	2.93288	0.50441	49
chr1	164959080	164959131	/home/mkelly95/Ovarian_Chip_Seq_Project_Mike/BRD4/remove-duplicates.sh-1.1.0/cross-correlation-macs.sh-1.0.0/BRD4_Experimental_peak_19275	24	.	2.48816	2.4546	0.37843	27
chr1	164963128	164963179	/home/mkelly95/Ovarian_Chip_Seq_Project_Mike/BRD4/remove-duplicates.sh-1.1.0/cross-correlation-macs.sh-1.0.0/BRD4_Experimental_peak_19276	26	.	2.64055	2.64337	0.37843	25
chr1	164964013	164964064	/home/mkelly95/Ovarian_Chip_Seq_Project_Mike/BRD4/remove-duplicates.sh-1.1.0/cross-correlation-macs.sh-1.0.0/BRD4_Experimental_peak_19277	29	.	2.8111	2.90152	0.50441	14
chr1	164966225	164966293	/home/mkelly95/Ovarian_Chip_Seq_Project_Mike/BRD4/remove-duplicates.sh-1.1.0/cross-correlation-macs.sh-1.0.0/BRD4_Experimental_peak_19278	44	.	3.79247	4.48295	1.4962	37
chr1	164967707	164967757	/home/mkelly95/Ovarian_Chip_Seq_Project_Mike/BRD4/remove-duplicates.sh-1.1.0/cross-correlation-macs.sh-1.0.0/BRD4_Experimental_peak_19279	24	.	2.46565	2.41812	0.37843	32
chr1	164970948	164970999	/home/mkelly95/Ovarian_Chip_Seq_Project_Mike/BRD4/remove-duplicates.sh-1.1.0/cross-correlation-macs.sh-1.0.0/BRD4_Experimental_peak_19280	29	.	2.83142	2.93288	0.50441	10
chr1	164973486	164973597	/home/mkelly95/Ovarian_Chip_Seq_Project_Mike/BRD4/remove-duplicates.sh-1.1.0/cross-correlation-macs.sh-1.0.0/BRD4_Experimental_peak_19281	33	.	3.09179	3.34877	0.79834	76
chr1	164992760	164992810	/home/mkelly95/Ovarian_Chip_Seq_Project_Mike/BRD4/remove-duplicates.sh-1.1.0/cross-correlation-macs.sh-1.0.0/BRD4_Experimental_peak_19282	26	.	2.64055	2.64337	0.37843	17
chr1	165004215	165004266	/home/mkelly95/Ovarian_Chip_Seq_Project_Mike/BRD4/remove-duplicates.sh-1.1.0/cross-correlation-macs.sh-1.0.0/BRD4_Experimental_peak_19283	32	.	3.03549	3.2564	0.74546	24
chr1	165006190	165006241	/home/mkelly95/Ovarian_Chip_Seq_Project_Mike/BRD4/remove-duplicates.sh-1.1.0/cross-correlation-macs.sh-1.0.0/BRD4_Experimental_peak_19284	31	.	2.97102	3.15239	0.68784	11
chr1	165010226	165010277	/home/mkelly95/Ovarian_Chip_Seq_Project_Mike/BRD4/remove-duplicates.sh-1.1.0/cross-correlation-macs.sh-1.0.0/BRD4_Experimental_peak_19285	21	.	2.26514	2.10608	0.23559	2
chr1	165011669	165011728	/home/mkelly95/Ovarian_Chip_Seq_Project_Mike/BRD4/remove-duplicates.sh-1.1.0/cross-correlation-macs.sh-1.0.0/BRD4_Experimental_peak_19286	33	.	3.08206	3.3327	0.78589	34
chr1	165013171	165013256	/home/mkelly95/Ovarian_Chip_Seq_Project_Mike/BRD4/remove-duplicates.sh-1.1.0/cross-correlation-macs.sh-1.0.0/BRD4_Experimental_peak_19287	26	.	2.64055	2.64337	0.37843	40
chr1	165030049	165030152	/home/mkelly95/Ovarian_Chip_Seq_Project_Mike/BRD4/remove-duplicates.sh-1.1.0/cross-correlation-macs.sh-1.0.0/BRD4_Experimental_peak_19288	26	.	2.59532	2.63297	0.37843	75
chr1	165043375	165043426	/home/mkelly95/Ovarian_Chip_Seq_Project_Mike/BRD4/remove-duplicates.sh-1.1.0/cross-correlation-macs.sh-1.0.0/BRD4_Experimental_peak_19289	32	.	3.05204	3.28341	0.74546	38
chr1	165044166	165044217	/home/mkelly95/Ovarian_Chip_Seq_Project_Mike/BRD4/remove-duplicates.sh-1.1.0/cross-correlation-macs.sh-1.0.0/BRD4_Experimental_peak_19290	21	.	2.26514	2.10608	0.23559	39
chr1	165045260	165045311	/home/mkelly95/Ovarian_Chip_Seq_Project_Mike/BRD4/remove-duplicates.sh-1.1.0/cross-correlation-macs.sh-1.0.0/BRD4_Experimental_peak_19291	25	.	2.51917	2.50538	0.37843	16
chr1	165065812	165065926	/home/mkelly95/Ovarian_Chip_Seq_Project_Mike/BRD4/remove-duplicates.sh-1.1.0/cross-correlation-macs.sh-1.0.0/BRD4_Experimental_peak_19292	23	.	2.44163	2.37956	0.37843	33
chr1	165067708	165067759	/home/mkelly95/Ovarian_Chip_Seq_Project_Mike/BRD4/remove-duplicates.sh-1.1.0/cross-correlation-macs.sh-1.0.0/BRD4_Experimental_peak_19293	21	.	2.28997	2.14359	0.26672	37
chr1	165081672	165081723	/home/mkelly95/Ovarian_Chip_Seq_Project_Mike/BRD4/remove-duplicates.sh-1.1.0/cross-correlation-macs.sh-1.0.0/BRD4_Experimental_peak_19294	26	.	2.64055	2.64337	0.37843	16
chr1	165099082	165099133	/home/mkelly95/Ovarian_Chip_Seq_Project_Mike/BRD4/remove-duplicates.sh-1.1.0/cross-correlation-macs.sh-1.0.0/BRD4_Experimental_peak_19295	21	.	2.29837	2.15634	0.27632	20
chr1	165113277	165113328	/home/mkelly95/Ovarian_Chip_Seq_Project_Mike/BRD4/remove-duplicates.sh-1.1.0/cross-correlation-macs.sh-1.0.0/BRD4_Experimental_peak_19296	23	.	2.44163	2.37956	0.37843	9
chr1	165114173	165114475	/home/mkelly95/Ovarian_Chip_Seq_Project_Mike/BRD4/remove-duplicates.sh-1.1.0/cross-correlation-macs.sh-1.0.0/BRD4_Experimental_peak_19297	100	.	6.43184	10.08665	5.82959	71
chr1	165114773	165114881	/home/mkelly95/Ovarian_Chip_Seq_Project_Mike/BRD4/remove-duplicates.sh-1.1.0/cross-correlation-macs.sh-1.0.0/BRD4_Experimental_peak_19298	29	.	2.7922	2.91876	0.50441	99
chr1	165114951	165115115	/home/mkelly95/Ovarian_Chip_Seq_Project_Mike/BRD4/remove-duplicates.sh-1.1.0/cross-correlation-macs.sh-1.0.0/BRD4_Experimental_peak_19299	51	.	4.16733	5.1331	1.93029	81
chr1	165115616	165115667	/home/mkelly95/Ovarian_Chip_Seq_Project_Mike/BRD4/remove-duplicates.sh-1.1.0/cross-correlation-macs.sh-1.0.0/BRD4_Experimental_peak_19300	29	.	2.7922	2.91876	0.50441	42
chr1	165115761	165115904	/home/mkelly95/Ovarian_Chip_Seq_Project_Mike/BRD4/remove-duplicates.sh-1.1.0/cross-correlation-macs.sh-1.0.0/BRD4_Experimental_peak_19301	47	.	3.94972	4.77985	1.66489	107
chr1	165116538	165116823	/home/mkelly95/Ovarian_Chip_Seq_Project_Mike/BRD4/remove-duplicates.sh-1.1.0/cross-correlation-macs.sh-1.0.0/BRD4_Experimental_peak_19302	109	.	7.12774	10.9365	6.55703	118
chr1	165116875	165117072	/home/mkelly95/Ovarian_Chip_Seq_Project_Mike/BRD4/remove-duplicates.sh-1.1.0/cross-correlation-macs.sh-1.0.0/BRD4_Experimental_peak_19303	41	.	3.56522	4.10371	1.21613	46
chr1	165117431	165117482	/home/mkelly95/Ovarian_Chip_Seq_Project_Mike/BRD4/remove-duplicates.sh-1.1.0/cross-correlation-macs.sh-1.0.0/BRD4_Experimental_peak_19304	31	.	2.97779	3.16324	0.69788	5
chr1	165117629	165117679	/home/mkelly95/Ovarian_Chip_Seq_Project_Mike/BRD4/remove-duplicates.sh-1.1.0/cross-correlation-macs.sh-1.0.0/BRD4_Experimental_peak_19305	22	.	2.38859	2.29561	0.37819	5
chr1	165118380	165118578	/home/mkelly95/Ovarian_Chip_Seq_Project_Mike/BRD4/remove-duplicates.sh-1.1.0/cross-correlation-macs.sh-1.0.0/BRD4_Experimental_peak_19306	68	.	5.04189	6.81143	3.23604	42
chr1	165119245	165119463	/home/mkelly95/Ovarian_Chip_Seq_Project_Mike/BRD4/remove-duplicates.sh-1.1.0/cross-correlation-macs.sh-1.0.0/BRD4_Experimental_peak_19307	43	.	3.69677	4.38196	1.41151	23
chr1	165119953	165120163	/home/mkelly95/Ovarian_Chip_Seq_Project_Mike/BRD4/remove-duplicates.sh-1.1.0/cross-correlation-macs.sh-1.0.0/BRD4_Experimental_peak_19308	31	.	2.96854	3.17916	0.70055	180
chr1	165120356	165120498	/home/mkelly95/Ovarian_Chip_Seq_Project_Mike/BRD4/remove-duplicates.sh-1.1.0/cross-correlation-macs.sh-1.0.0/BRD4_Experimental_peak_19309	22	.	2.3448	2.22749	0.32651	37
chr1	165120794	165121071	/home/mkelly95/Ovarian_Chip_Seq_Project_Mike/BRD4/remove-duplicates.sh-1.1.0/cross-correlation-macs.sh-1.0.0/BRD4_Experimental_peak_19310	43	.	3.69677	4.38196	1.41151	200
chr1	165121132	165121728	/home/mkelly95/Ovarian_Chip_Seq_Project_Mike/BRD4/remove-duplicates.sh-1.1.0/cross-correlation-macs.sh-1.0.0/BRD4_Experimental_peak_19311	58	.	4.53028	5.82652	2.47519	154
chr1	165122014	165123273	/home/mkelly95/Ovarian_Chip_Seq_Project_Mike/BRD4/remove-duplicates.sh-1.1.0/cross-correlation-macs.sh-1.0.0/BRD4_Experimental_peak_19312	90	.	6.16231	9.06904	5.01584	584
chr1	165123399	165124406	/home/mkelly95/Ovarian_Chip_Seq_Project_Mike/BRD4/remove-duplicates.sh-1.1.0/cross-correlation-macs.sh-1.0.0/BRD4_Experimental_peak_19313	51	.	3.95345	5.10146	1.90174	483
chr1	165124475	165124784	/home/mkelly95/Ovarian_Chip_Seq_Project_Mike/BRD4/remove-duplicates.sh-1.1.0/cross-correlation-macs.sh-1.0.0/BRD4_Experimental_peak_19314	60	.	4.64787	6.01825	2.56893	126
chr1	165124939	165125626	/home/mkelly95/Ovarian_Chip_Seq_Project_Mike/BRD4/remove-duplicates.sh-1.1.0/cross-correlation-macs.sh-1.0.0/BRD4_Experimental_peak_19315	82	.	5.82279	8.28465	4.4049	90
chr1	165125992	165126043	/home/mkelly95/Ovarian_Chip_Seq_Project_Mike/BRD4/remove-duplicates.sh-1.1.0/cross-correlation-macs.sh-1.0.0/BRD4_Experimental_peak_19316	48	.	3.96399	4.80268	1.66489	36
chr1	165126099	165126643	/home/mkelly95/Ovarian_Chip_Seq_Project_Mike/BRD4/remove-duplicates.sh-1.1.0/cross-correlation-macs.sh-1.0.0/BRD4_Experimental_peak_19317	69	.	5.02694	6.99561	3.37164	448
chr1	165127095	165127817	/home/mkelly95/Ovarian_Chip_Seq_Project_Mike/BRD4/remove-duplicates.sh-1.1.0/cross-correlation-macs.sh-1.0.0/BRD4_Experimental_peak_19318	43	.	3.69677	4.38196	1.41151	28
chr1	165127938	165128630	/home/mkelly95/Ovarian_Chip_Seq_Project_Mike/BRD4/remove-duplicates.sh-1.1.0/cross-correlation-macs.sh-1.0.0/BRD4_Experimental_peak_19319	98	.	6.49046	9.87373	5.66467	210
chr1	165128715	165128894	/home/mkelly95/Ovarian_Chip_Seq_Project_Mike/BRD4/remove-duplicates.sh-1.1.0/cross-correlation-macs.sh-1.0.0/BRD4_Experimental_peak_19320	45	.	3.81242	4.56241	1.55513	24
chr1	165128993	165129253	/home/mkelly95/Ovarian_Chip_Seq_Project_Mike/BRD4/remove-duplicates.sh-1.1.0/cross-correlation-macs.sh-1.0.0/BRD4_Experimental_peak_19321	38	.	3.39771	3.83539	0.99131	174
chr1	165129520	165129617	/home/mkelly95/Ovarian_Chip_Seq_Project_Mike/BRD4/remove-duplicates.sh-1.1.0/cross-correlation-macs.sh-1.0.0/BRD4_Experimental_peak_19322	31	.	2.96877	3.14879	0.68634	23
chr1	165129786	165129902	/home/mkelly95/Ovarian_Chip_Seq_Project_Mike/BRD4/remove-duplicates.sh-1.1.0/cross-correlation-macs.sh-1.0.0/BRD4_Experimental_peak_19323	40	.	3.55041	4.07964	1.19625	50
chr1	165130141	165130203	/home/mkelly95/Ovarian_Chip_Seq_Project_Mike/BRD4/remove-duplicates.sh-1.1.0/cross-correlation-macs.sh-1.0.0/BRD4_Experimental_peak_19324	50	.	4.14371	5.09419	1.89876	18
chr1	165130255	165130314	/home/mkelly95/Ovarian_Chip_Seq_Project_Mike/BRD4/remove-duplicates.sh-1.1.0/cross-correlation-macs.sh-1.0.0/BRD4_Experimental_peak_19325	51	.	4.15313	5.10968	1.90931	42
chr1	165130482	165130736	/home/mkelly95/Ovarian_Chip_Seq_Project_Mike/BRD4/remove-duplicates.sh-1.1.0/cross-correlation-macs.sh-1.0.0/BRD4_Experimental_peak_19326	73	.	5.33973	7.30289	3.59522	141
chr1	165130872	165131790	/home/mkelly95/Ovarian_Chip_Seq_Project_Mike/BRD4/remove-duplicates.sh-1.1.0/cross-correlation-macs.sh-1.0.0/BRD4_Experimental_peak_19327	84	.	5.93979	8.48114	4.53006	147
chr1	165131848	165132717	/home/mkelly95/Ovarian_Chip_Seq_Project_Mike/BRD4/remove-duplicates.sh-1.1.0/cross-correlation-macs.sh-1.0.0/BRD4_Experimental_peak_19328	100	.	6.43184	10.08665	5.82959	412
chr1	165132769	165133110	/home/mkelly95/Ovarian_Chip_Seq_Project_Mike/BRD4/remove-duplicates.sh-1.1.0/cross-correlation-macs.sh-1.0.0/BRD4_Experimental_peak_19329	52	.	4.19659	5.29534	2.06346	293
chr1	165133180	165133451	/home/mkelly95/Ovarian_Chip_Seq_Project_Mike/BRD4/remove-duplicates.sh-1.1.0/cross-correlation-macs.sh-1.0.0/BRD4_Experimental_peak_19330	66	.	4.95334	6.66806	3.11232	78
chr1	165133524	165134061	/home/mkelly95/Ovarian_Chip_Seq_Project_Mike/BRD4/remove-duplicates.sh-1.1.0/cross-correlation-macs.sh-1.0.0/BRD4_Experimental_peak_19331	48	.	3.97837	4.82572	1.66489	287
chr1	165134246	165134598	/home/mkelly95/Ovarian_Chip_Seq_Project_Mike/BRD4/remove-duplicates.sh-1.1.0/cross-correlation-macs.sh-1.0.0/BRD4_Experimental_peak_19332	29	.	2.83142	2.93288	0.50441	227
chr1	165134652	165135009	/home/mkelly95/Ovarian_Chip_Seq_Project_Mike/BRD4/remove-duplicates.sh-1.1.0/cross-correlation-macs.sh-1.0.0/BRD4_Experimental_peak_19333	41	.	3.60625	4.17077	1.27385	185
chr1	165135524	165135716	/home/mkelly95/Ovarian_Chip_Seq_Project_Mike/BRD4/remove-duplicates.sh-1.1.0/cross-correlation-macs.sh-1.0.0/BRD4_Experimental_peak_19334	41	.	3.57471	4.11917	1.23045	36
chr1	165135949	165136177	/home/mkelly95/Ovarian_Chip_Seq_Project_Mike/BRD4/remove-duplicates.sh-1.1.0/cross-correlation-macs.sh-1.0.0/BRD4_Experimental_peak_19335	31	.	2.95756	3.1309	0.67158	136
chr1	165136256	165139109	/home/mkelly95/Ovarian_Chip_Seq_Project_Mike/BRD4/remove-duplicates.sh-1.1.0/cross-correlation-macs.sh-1.0.0/BRD4_Experimental_peak_19336	116	.	7.3617	11.60836	7.07968	1132
chr1	165139184	165141875	/home/mkelly95/Ovarian_Chip_Seq_Project_Mike/BRD4/remove-duplicates.sh-1.1.0/cross-correlation-macs.sh-1.0.0/BRD4_Experimental_peak_19337	173	.	9.40038	17.33282	11.87721	2017
chr1	165141941	165142596	/home/mkelly95/Ovarian_Chip_Seq_Project_Mike/BRD4/remove-duplicates.sh-1.1.0/cross-correlation-macs.sh-1.0.0/BRD4_Experimental_peak_19338	78	.	5.54265	7.82268	4.02187	128
chr1	165142649	165143542	/home/mkelly95/Ovarian_Chip_Seq_Project_Mike/BRD4/remove-duplicates.sh-1.1.0/cross-correlation-macs.sh-1.0.0/BRD4_Experimental_peak_19339	58	.	4.55497	5.86656	2.50788	331
chr1	165143744	165143795	/home/mkelly95/Ovarian_Chip_Seq_Project_Mike/BRD4/remove-duplicates.sh-1.1.0/cross-correlation-macs.sh-1.0.0/BRD4_Experimental_peak_19340	29	.	2.84169	2.94879	0.51831	33
chr1	165143988	165144300	/home/mkelly95/Ovarian_Chip_Seq_Project_Mike/BRD4/remove-duplicates.sh-1.1.0/cross-correlation-macs.sh-1.0.0/BRD4_Experimental_peak_19341	38	.	3.40633	3.84899	1.0039	78
chr1	165144810	165144883	/home/mkelly95/Ovarian_Chip_Seq_Project_Mike/BRD4/remove-duplicates.sh-1.1.0/cross-correlation-macs.sh-1.0.0/BRD4_Experimental_peak_19342	29	.	2.83142	2.93288	0.50441	26
chr1	165145191	165145364	/home/mkelly95/Ovarian_Chip_Seq_Project_Mike/BRD4/remove-duplicates.sh-1.1.0/cross-correlation-macs.sh-1.0.0/BRD4_Experimental_peak_19343	45	.	3.81242	4.56241	1.55513	47
chr1	165145431	165145493	/home/mkelly95/Ovarian_Chip_Seq_Project_Mike/BRD4/remove-duplicates.sh-1.1.0/cross-correlation-macs.sh-1.0.0/BRD4_Experimental_peak_19344	44	.	3.72186	4.42092	1.44379	15
chr1	165145680	165145806	/home/mkelly95/Ovarian_Chip_Seq_Project_Mike/BRD4/remove-duplicates.sh-1.1.0/cross-correlation-macs.sh-1.0.0/BRD4_Experimental_peak_19345	34	.	3.16866	3.48047	0.88083	35
chr1	165147066	165147117	/home/mkelly95/Ovarian_Chip_Seq_Project_Mike/BRD4/remove-duplicates.sh-1.1.0/cross-correlation-macs.sh-1.0.0/BRD4_Experimental_peak_19346	29	.	2.85828	2.97456	0.54128	13
chr1	165147681	165147750	/home/mkelly95/Ovarian_Chip_Seq_Project_Mike/BRD4/remove-duplicates.sh-1.1.0/cross-correlation-macs.sh-1.0.0/BRD4_Experimental_peak_19347	30	.	2.9365	3.09741	0.6439	27
chr1	165148495	165148743	/home/mkelly95/Ovarian_Chip_Seq_Project_Mike/BRD4/remove-duplicates.sh-1.1.0/cross-correlation-macs.sh-1.0.0/BRD4_Experimental_peak_19348	41	.	3.572	4.11474	1.22634	200
chr1	165149170	165149284	/home/mkelly95/Ovarian_Chip_Seq_Project_Mike/BRD4/remove-duplicates.sh-1.1.0/cross-correlation-macs.sh-1.0.0/BRD4_Experimental_peak_19349	22	.	2.3413	2.22208	0.32169	83
chr1	165159463	165159546	/home/mkelly95/Ovarian_Chip_Seq_Project_Mike/BRD4/remove-duplicates.sh-1.1.0/cross-correlation-macs.sh-1.0.0/BRD4_Experimental_peak_19350	21	.	2.29416	2.14995	0.27165	64
chr1	165171012	165171063	/home/mkelly95/Ovarian_Chip_Seq_Project_Mike/BRD4/remove-duplicates.sh-1.1.0/cross-correlation-macs.sh-1.0.0/BRD4_Experimental_peak_19351	24	.	2.51009	2.49044	0.37843	38
chr1	165326552	165326655	/home/mkelly95/Ovarian_Chip_Seq_Project_Mike/BRD4/remove-duplicates.sh-1.1.0/cross-correlation-macs.sh-1.0.0/BRD4_Experimental_peak_19411	27	.	2.65793	2.74119	0.37843	28
chr1	165327175	165327225	/home/mkelly95/Ovarian_Chip_Seq_Project_Mike/BRD4/remove-duplicates.sh-1.1.0/cross-correlation-macs.sh-1.0.0/BRD4_Experimental_peak_19412	29	.	2.86246	2.98106	0.54503	33
chr1	165327907	165327958	/home/mkelly95/Ovarian_Chip_Seq_Project_Mike/BRD4/remove-duplicates.sh-1.1.0/cross-correlation-macs.sh-1.0.0/BRD4_Experimental_peak_19413	32	.	3.01678	3.22604	0.73475	27
chr1	165334952	165335022	/home/mkelly95/Ovarian_Chip_Seq_Project_Mike/BRD4/remove-duplicates.sh-1.1.0/cross-correlation-macs.sh-1.0.0/BRD4_Experimental_peak_19414	29	.	2.83142	2.93288	0.50441	46
chr1	165335196	165335327	/home/mkelly95/Ovarian_Chip_Seq_Project_Mike/BRD4/remove-duplicates.sh-1.1.0/cross-correlation-macs.sh-1.0.0/BRD4_Experimental_peak_19415	40	.	3.52512	4.03869	1.15984	117
chr1	165336337	165336388	/home/mkelly95/Ovarian_Chip_Seq_Project_Mike/BRD4/remove-duplicates.sh-1.1.0/cross-correlation-macs.sh-1.0.0/BRD4_Experimental_peak_19416	32	.	3.05204	3.28341	0.74546	45
chr1	165337634	165337725	/home/mkelly95/Ovarian_Chip_Seq_Project_Mike/BRD4/remove-duplicates.sh-1.1.0/cross-correlation-macs.sh-1.0.0/BRD4_Experimental_peak_19417	37	.	3.2988	3.70264	0.93553	11
chr1	165344411	165344497	/home/mkelly95/Ovarian_Chip_Seq_Project_Mike/BRD4/remove-duplicates.sh-1.1.0/cross-correlation-macs.sh-1.0.0/BRD4_Experimental_peak_19418	29	.	2.83142	2.93288	0.50441	37
chr1	165345015	165345277	/home/mkelly95/Ovarian_Chip_Seq_Project_Mike/BRD4/remove-duplicates.sh-1.1.0/cross-correlation-macs.sh-1.0.0/BRD4_Experimental_peak_19419	37	.	3.25756	3.71348	0.93553	25
chr1	165345431	165345572	/home/mkelly95/Ovarian_Chip_Seq_Project_Mike/BRD4/remove-duplicates.sh-1.1.0/cross-correlation-macs.sh-1.0.0/BRD4_Experimental_peak_19420	42	.	3.66245	4.26359	1.32304	35
chr1	165345994	165346052	/home/mkelly95/Ovarian_Chip_Seq_Project_Mike/BRD4/remove-duplicates.sh-1.1.0/cross-correlation-macs.sh-1.0.0/BRD4_Experimental_peak_19421	56	.	4.45692	5.62409	2.31986	26
chr1	165346114	165346172	/home/mkelly95/Ovarian_Chip_Seq_Project_Mike/BRD4/remove-duplicates.sh-1.1.0/cross-correlation-macs.sh-1.0.0/BRD4_Experimental_peak_19422	45	.	3.83111	4.5495	1.54808	35
chr1	165349800	165349860	/home/mkelly95/Ovarian_Chip_Seq_Project_Mike/BRD4/remove-duplicates.sh-1.1.0/cross-correlation-macs.sh-1.0.0/BRD4_Experimental_peak_19423	31	.	2.97102	3.15239	0.68784	41
chr1	165352275	165352342	/home/mkelly95/Ovarian_Chip_Seq_Project_Mike/BRD4/remove-duplicates.sh-1.1.0/cross-correlation-macs.sh-1.0.0/BRD4_Experimental_peak_19424	44	.	3.76513	4.43625	1.45654	32
chr1	165354539	165354598	/home/mkelly95/Ovarian_Chip_Seq_Project_Mike/BRD4/remove-duplicates.sh-1.1.0/cross-correlation-macs.sh-1.0.0/BRD4_Experimental_peak_19425	34	.	3.16295	3.46773	0.88083	29
chr1	165356839	165356934	/home/mkelly95/Ovarian_Chip_Seq_Project_Mike/BRD4/remove-duplicates.sh-1.1.0/cross-correlation-macs.sh-1.0.0/BRD4_Experimental_peak_19426	22	.	2.35892	2.24934	0.34279	27
chr1	165362052	165362120	/home/mkelly95/Ovarian_Chip_Seq_Project_Mike/BRD4/remove-duplicates.sh-1.1.0/cross-correlation-macs.sh-1.0.0/BRD4_Experimental_peak_19427	32	.	3.05204	3.28341	0.74546	48
chr1	165364904	165364955	/home/mkelly95/Ovarian_Chip_Seq_Project_Mike/BRD4/remove-duplicates.sh-1.1.0/cross-correlation-macs.sh-1.0.0/BRD4_Experimental_peak_19428	44	.	3.75011	4.41073	1.43498	25
chr1	165427628	165427679	/home/mkelly95/Ovarian_Chip_Seq_Project_Mike/BRD4/remove-duplicates.sh-1.1.0/cross-correlation-macs.sh-1.0.0/BRD4_Experimental_peak_19434	23	.	2.44163	2.37956	0.37843	8
chr1	165562503	165562554	/home/mkelly95/Ovarian_Chip_Seq_Project_Mike/BRD4/remove-duplicates.sh-1.1.0/cross-correlation-macs.sh-1.0.0/BRD4_Experimental_peak_19447	21	.	2.26514	2.10608	0.23559	39
chr1	165565440	165565491	/home/mkelly95/Ovarian_Chip_Seq_Project_Mike/BRD4/remove-duplicates.sh-1.1.0/cross-correlation-macs.sh-1.0.0/BRD4_Experimental_peak_19448	24	.	2.48029	2.4418	0.37843	13
chr1	165579487	165579570	/home/mkelly95/Ovarian_Chip_Seq_Project_Mike/BRD4/remove-duplicates.sh-1.1.0/cross-correlation-macs.sh-1.0.0/BRD4_Experimental_peak_19449	23	.	2.44163	2.37956	0.37843	11
chr1	165583166	165583249	/home/mkelly95/Ovarian_Chip_Seq_Project_Mike/BRD4/remove-duplicates.sh-1.1.0/cross-correlation-macs.sh-1.0.0/BRD4_Experimental_peak_19450	21	.	2.26514	2.10608	0.23559	32
chr1	165585956	165586007	/home/mkelly95/Ovarian_Chip_Seq_Project_Mike/BRD4/remove-duplicates.sh-1.1.0/cross-correlation-macs.sh-1.0.0/BRD4_Experimental_peak_19451	23	.	2.44163	2.37956	0.37843	40
chr1	165588953	165589047	/home/mkelly95/Ovarian_Chip_Seq_Project_Mike/BRD4/remove-duplicates.sh-1.1.0/cross-correlation-macs.sh-1.0.0/BRD4_Experimental_peak_19452	23	.	2.42182	2.34801	0.37843	74
chr1	165593299	165593436	/home/mkelly95/Ovarian_Chip_Seq_Project_Mike/BRD4/remove-duplicates.sh-1.1.0/cross-correlation-macs.sh-1.0.0/BRD4_Experimental_peak_19453	38	.	3.38547	3.8161	0.99131	14
chr1	165596533	165596612	/home/mkelly95/Ovarian_Chip_Seq_Project_Mike/BRD4/remove-duplicates.sh-1.1.0/cross-correlation-macs.sh-1.0.0/BRD4_Experimental_peak_19454	23	.	2.41343	2.33471	0.37843	22
chr1	165598635	165598759	/home/mkelly95/Ovarian_Chip_Seq_Project_Mike/BRD4/remove-duplicates.sh-1.1.0/cross-correlation-macs.sh-1.0.0/BRD4_Experimental_peak_19455	23	.	2.45118	2.39485	0.37843	93
chr1	165599192	165599294	/home/mkelly95/Ovarian_Chip_Seq_Project_Mike/BRD4/remove-duplicates.sh-1.1.0/cross-correlation-macs.sh-1.0.0/BRD4_Experimental_peak_19456	26	.	2.63563	2.6906	0.37843	64
chr1	165599453	165599649	/home/mkelly95/Ovarian_Chip_Seq_Project_Mike/BRD4/remove-duplicates.sh-1.1.0/cross-correlation-macs.sh-1.0.0/BRD4_Experimental_peak_19457	43	.	3.69677	4.38196	1.41151	33
chr1	165599823	165600039	/home/mkelly95/Ovarian_Chip_Seq_Project_Mike/BRD4/remove-duplicates.sh-1.1.0/cross-correlation-macs.sh-1.0.0/BRD4_Experimental_peak_19458	33	.	3.12136	3.39789	0.83702	123
chr1	165686421	165686475	/home/mkelly95/Ovarian_Chip_Seq_Project_Mike/BRD4/remove-duplicates.sh-1.1.0/cross-correlation-macs.sh-1.0.0/BRD4_Experimental_peak_19472	21	.	2.26514	2.10608	0.23559	14
chr1	165687754	165687835	/home/mkelly95/Ovarian_Chip_Seq_Project_Mike/BRD4/remove-duplicates.sh-1.1.0/cross-correlation-macs.sh-1.0.0/BRD4_Experimental_peak_19473	32	.	3.00521	3.20733	0.71981	44
chr1	165689571	165689656	/home/mkelly95/Ovarian_Chip_Seq_Project_Mike/BRD4/remove-duplicates.sh-1.1.0/cross-correlation-macs.sh-1.0.0/BRD4_Experimental_peak_19474	29	.	2.83142	2.93288	0.50441	43
chr1	165693217	165693290	/home/mkelly95/Ovarian_Chip_Seq_Project_Mike/BRD4/remove-duplicates.sh-1.1.0/cross-correlation-macs.sh-1.0.0/BRD4_Experimental_peak_19475	35	.	3.24523	3.59778	0.93553	7
chr1	165924945	165925107	/home/mkelly95/Ovarian_Chip_Seq_Project_Mike/BRD4/remove-duplicates.sh-1.1.0/cross-correlation-macs.sh-1.0.0/BRD4_Experimental_peak_19515	48	.	3.98689	4.82503	1.66489	84
chr1	165934713	165934838	/home/mkelly95/Ovarian_Chip_Seq_Project_Mike/BRD4/remove-duplicates.sh-1.1.0/cross-correlation-macs.sh-1.0.0/BRD4_Experimental_peak_19516	29	.	2.83142	2.93288	0.50441	26
chr1	165939672	165939732	/home/mkelly95/Ovarian_Chip_Seq_Project_Mike/BRD4/remove-duplicates.sh-1.1.0/cross-correlation-macs.sh-1.0.0/BRD4_Experimental_peak_19517	26	.	2.64055	2.64337	0.37843	46
chr1	165960866	165960958	/home/mkelly95/Ovarian_Chip_Seq_Project_Mike/BRD4/remove-duplicates.sh-1.1.0/cross-correlation-macs.sh-1.0.0/BRD4_Experimental_peak_19518	21	.	2.26514	2.10608	0.23559	13
chr1	165970022	165970150	/home/mkelly95/Ovarian_Chip_Seq_Project_Mike/BRD4/remove-duplicates.sh-1.1.0/cross-correlation-macs.sh-1.0.0/BRD4_Experimental_peak_19519	26	.	2.60395	2.64769	0.37843	40
chr1	165973700	165973750	/home/mkelly95/Ovarian_Chip_Seq_Project_Mike/BRD4/remove-duplicates.sh-1.1.0/cross-correlation-macs.sh-1.0.0/BRD4_Experimental_peak_19520	37	.	3.30995	3.72242	0.93553	21
chr1	165994164	165994215	/home/mkelly95/Ovarian_Chip_Seq_Project_Mike/BRD4/remove-duplicates.sh-1.1.0/cross-correlation-macs.sh-1.0.0/BRD4_Experimental_peak_19521	26	.	2.64055	2.64337	0.37843	8
chr1	166001218	166001268	/home/mkelly95/Ovarian_Chip_Seq_Project_Mike/BRD4/remove-duplicates.sh-1.1.0/cross-correlation-macs.sh-1.0.0/BRD4_Experimental_peak_19522	21	.	2.26514	2.10608	0.23559	23
chr1	166015654	166015752	/home/mkelly95/Ovarian_Chip_Seq_Project_Mike/BRD4/remove-duplicates.sh-1.1.0/cross-correlation-macs.sh-1.0.0/BRD4_Experimental_peak_19523	37	.	3.32241	3.74463	0.93553	12
chr1	166019122	166019172	/home/mkelly95/Ovarian_Chip_Seq_Project_Mike/BRD4/remove-duplicates.sh-1.1.0/cross-correlation-macs.sh-1.0.0/BRD4_Experimental_peak_19524	37	.	3.32241	3.74463	0.93553	40
chr1	166023103	166023185	/home/mkelly95/Ovarian_Chip_Seq_Project_Mike/BRD4/remove-duplicates.sh-1.1.0/cross-correlation-macs.sh-1.0.0/BRD4_Experimental_peak_19525	37	.	3.30995	3.72242	0.93553	40
chr1	166024843	166024920	/home/mkelly95/Ovarian_Chip_Seq_Project_Mike/BRD4/remove-duplicates.sh-1.1.0/cross-correlation-macs.sh-1.0.0/BRD4_Experimental_peak_19526	33	.	3.08814	3.34273	0.7929	39
chr1	166138751	166138802	/home/mkelly95/Ovarian_Chip_Seq_Project_Mike/BRD4/remove-duplicates.sh-1.1.0/cross-correlation-macs.sh-1.0.0/BRD4_Experimental_peak_19536	23	.	2.44163	2.37956	0.37843	19
chr1	166138950	166139048	/home/mkelly95/Ovarian_Chip_Seq_Project_Mike/BRD4/remove-duplicates.sh-1.1.0/cross-correlation-macs.sh-1.0.0/BRD4_Experimental_peak_19537	26	.	2.64055	2.64337	0.37843	13
chr1	166142881	166142978	/home/mkelly95/Ovarian_Chip_Seq_Project_Mike/BRD4/remove-duplicates.sh-1.1.0/cross-correlation-macs.sh-1.0.0/BRD4_Experimental_peak_19538	26	.	2.59318	2.62931	0.37843	49
chr1	166152499	166152604	/home/mkelly95/Ovarian_Chip_Seq_Project_Mike/BRD4/remove-duplicates.sh-1.1.0/cross-correlation-macs.sh-1.0.0/BRD4_Experimental_peak_19539	37	.	3.32241	3.74463	0.93553	62
chr1	166160512	166160563	/home/mkelly95/Ovarian_Chip_Seq_Project_Mike/BRD4/remove-duplicates.sh-1.1.0/cross-correlation-macs.sh-1.0.0/BRD4_Experimental_peak_19540	48	.	3.98689	4.82503	1.66489	22
chr1	166161628	166161679	/home/mkelly95/Ovarian_Chip_Seq_Project_Mike/BRD4/remove-duplicates.sh-1.1.0/cross-correlation-macs.sh-1.0.0/BRD4_Experimental_peak_19541	45	.	3.81092	4.51464	1.51958	31
chr1	166177654	166177767	/home/mkelly95/Ovarian_Chip_Seq_Project_Mike/BRD4/remove-duplicates.sh-1.1.0/cross-correlation-macs.sh-1.0.0/BRD4_Experimental_peak_19542	21	.	2.26514	2.10608	0.23559	28
chr1	166179197	166179308	/home/mkelly95/Ovarian_Chip_Seq_Project_Mike/BRD4/remove-duplicates.sh-1.1.0/cross-correlation-macs.sh-1.0.0/BRD4_Experimental_peak_19543	37	.	3.32241	3.74463	0.93553	15
chr1	166186093	166186143	/home/mkelly95/Ovarian_Chip_Seq_Project_Mike/BRD4/remove-duplicates.sh-1.1.0/cross-correlation-macs.sh-1.0.0/BRD4_Experimental_peak_19544	26	.	2.64055	2.64337	0.37843	1
chr1	166187640	166187709	/home/mkelly95/Ovarian_Chip_Seq_Project_Mike/BRD4/remove-duplicates.sh-1.1.0/cross-correlation-macs.sh-1.0.0/BRD4_Experimental_peak_19545	49	.	3.95805	4.92452	1.74661	37
chr1	166208472	166208568	/home/mkelly95/Ovarian_Chip_Seq_Project_Mike/BRD4/remove-duplicates.sh-1.1.0/cross-correlation-macs.sh-1.0.0/BRD4_Experimental_peak_19546	32	.	3.05204	3.28341	0.74546	55
chr1	166233739	166233807	/home/mkelly95/Ovarian_Chip_Seq_Project_Mike/BRD4/remove-duplicates.sh-1.1.0/cross-correlation-macs.sh-1.0.0/BRD4_Experimental_peak_19547	24	.	2.47051	2.42597	0.37843	62
chr1	166247714	166247798	/home/mkelly95/Ovarian_Chip_Seq_Project_Mike/BRD4/remove-duplicates.sh-1.1.0/cross-correlation-macs.sh-1.0.0/BRD4_Experimental_peak_19548	37	.	3.30995	3.72242	0.93553	38
chr1	166254577	166254702	/home/mkelly95/Ovarian_Chip_Seq_Project_Mike/BRD4/remove-duplicates.sh-1.1.0/cross-correlation-macs.sh-1.0.0/BRD4_Experimental_peak_19549	36	.	3.24147	3.60218	0.93553	32
chr1	166256276	166256486	/home/mkelly95/Ovarian_Chip_Seq_Project_Mike/BRD4/remove-duplicates.sh-1.1.0/cross-correlation-macs.sh-1.0.0/BRD4_Experimental_peak_19550	37	.	3.32241	3.74463	0.93553	199
chr1	166265807	166265911	/home/mkelly95/Ovarian_Chip_Seq_Project_Mike/BRD4/remove-duplicates.sh-1.1.0/cross-correlation-macs.sh-1.0.0/BRD4_Experimental_peak_19551	32	.	3.05204	3.28341	0.74546	81
chr1	166278816	166278895	/home/mkelly95/Ovarian_Chip_Seq_Project_Mike/BRD4/remove-duplicates.sh-1.1.0/cross-correlation-macs.sh-1.0.0/BRD4_Experimental_peak_19552	37	.	3.32241	3.74463	0.93553	39
chr1	166279106	166279157	/home/mkelly95/Ovarian_Chip_Seq_Project_Mike/BRD4/remove-duplicates.sh-1.1.0/cross-correlation-macs.sh-1.0.0/BRD4_Experimental_peak_19553	37	.	3.32241	3.74463	0.93553	32
chr1	166281555	166281641	/home/mkelly95/Ovarian_Chip_Seq_Project_Mike/BRD4/remove-duplicates.sh-1.1.0/cross-correlation-macs.sh-1.0.0/BRD4_Experimental_peak_19554	27	.	2.65793	2.74119	0.37843	45
chr1	166286888	166286967	/home/mkelly95/Ovarian_Chip_Seq_Project_Mike/BRD4/remove-duplicates.sh-1.1.0/cross-correlation-macs.sh-1.0.0/BRD4_Experimental_peak_19555	34	.	3.13761	3.42507	0.85658	46
chr1	166287125	166287176	/home/mkelly95/Ovarian_Chip_Seq_Project_Mike/BRD4/remove-duplicates.sh-1.1.0/cross-correlation-macs.sh-1.0.0/BRD4_Experimental_peak_19556	48	.	3.98689	4.82503	1.66489	17
chr1	166288738	166288789	/home/mkelly95/Ovarian_Chip_Seq_Project_Mike/BRD4/remove-duplicates.sh-1.1.0/cross-correlation-macs.sh-1.0.0/BRD4_Experimental_peak_19557	21	.	2.26514	2.10608	0.23559	38
chr1	166299832	166299924	/home/mkelly95/Ovarian_Chip_Seq_Project_Mike/BRD4/remove-duplicates.sh-1.1.0/cross-correlation-macs.sh-1.0.0/BRD4_Experimental_peak_19558	37	.	3.30995	3.72242	0.93553	41
chr1	166303044	166303128	/home/mkelly95/Ovarian_Chip_Seq_Project_Mike/BRD4/remove-duplicates.sh-1.1.0/cross-correlation-macs.sh-1.0.0/BRD4_Experimental_peak_19559	23	.	2.44163	2.37956	0.37843	48
chr1	166309778	166309903	/home/mkelly95/Ovarian_Chip_Seq_Project_Mike/BRD4/remove-duplicates.sh-1.1.0/cross-correlation-macs.sh-1.0.0/BRD4_Experimental_peak_19560	45	.	3.84207	4.5685	1.55783	85
chr1	166318893	166319125	/home/mkelly95/Ovarian_Chip_Seq_Project_Mike/BRD4/remove-duplicates.sh-1.1.0/cross-correlation-macs.sh-1.0.0/BRD4_Experimental_peak_19561	38	.	3.39771	3.83539	0.99131	150
chr1	166321177	166321261	/home/mkelly95/Ovarian_Chip_Seq_Project_Mike/BRD4/remove-duplicates.sh-1.1.0/cross-correlation-macs.sh-1.0.0/BRD4_Experimental_peak_19562	22	.	2.3413	2.22208	0.32169	22
chr1	166321790	166321841	/home/mkelly95/Ovarian_Chip_Seq_Project_Mike/BRD4/remove-duplicates.sh-1.1.0/cross-correlation-macs.sh-1.0.0/BRD4_Experimental_peak_19563	26	.	2.61481	2.66632	0.37843	13
chr1	166326237	166326287	/home/mkelly95/Ovarian_Chip_Seq_Project_Mike/BRD4/remove-duplicates.sh-1.1.0/cross-correlation-macs.sh-1.0.0/BRD4_Experimental_peak_19564	26	.	2.58249	2.61117	0.37843	26
chr1	166329298	166329419	/home/mkelly95/Ovarian_Chip_Seq_Project_Mike/BRD4/remove-duplicates.sh-1.1.0/cross-correlation-macs.sh-1.0.0/BRD4_Experimental_peak_19565	37	.	3.30995	3.72242	0.93553	23
chr1	166333859	166333981	/home/mkelly95/Ovarian_Chip_Seq_Project_Mike/BRD4/remove-duplicates.sh-1.1.0/cross-correlation-macs.sh-1.0.0/BRD4_Experimental_peak_19566	47	.	3.97194	4.79804	1.66489	39
chr1	166339658	166339868	/home/mkelly95/Ovarian_Chip_Seq_Project_Mike/BRD4/remove-duplicates.sh-1.1.0/cross-correlation-macs.sh-1.0.0/BRD4_Experimental_peak_19567	37	.	3.30995	3.72242	0.93553	40
chr1	166341756	166341837	/home/mkelly95/Ovarian_Chip_Seq_Project_Mike/BRD4/remove-duplicates.sh-1.1.0/cross-correlation-macs.sh-1.0.0/BRD4_Experimental_peak_19568	37	.	3.32241	3.74463	0.93553	42
chr1	166348614	166348665	/home/mkelly95/Ovarian_Chip_Seq_Project_Mike/BRD4/remove-duplicates.sh-1.1.0/cross-correlation-macs.sh-1.0.0/BRD4_Experimental_peak_19569	37	.	3.32241	3.74463	0.93553	38
chr1	166359004	166359063	/home/mkelly95/Ovarian_Chip_Seq_Project_Mike/BRD4/remove-duplicates.sh-1.1.0/cross-correlation-macs.sh-1.0.0/BRD4_Experimental_peak_19570	48	.	3.98689	4.82503	1.66489	38
chr1	166360838	166360926	/home/mkelly95/Ovarian_Chip_Seq_Project_Mike/BRD4/remove-duplicates.sh-1.1.0/cross-correlation-macs.sh-1.0.0/BRD4_Experimental_peak_19571	27	.	2.65793	2.74119	0.37843	38
chr1	166361139	166361210	/home/mkelly95/Ovarian_Chip_Seq_Project_Mike/BRD4/remove-duplicates.sh-1.1.0/cross-correlation-macs.sh-1.0.0/BRD4_Experimental_peak_19572	23	.	2.44163	2.37956	0.37843	7
chr1	166374711	166374786	/home/mkelly95/Ovarian_Chip_Seq_Project_Mike/BRD4/remove-duplicates.sh-1.1.0/cross-correlation-macs.sh-1.0.0/BRD4_Experimental_peak_19573	48	.	3.98689	4.82503	1.66489	44
chr1	166376660	166376711	/home/mkelly95/Ovarian_Chip_Seq_Project_Mike/BRD4/remove-duplicates.sh-1.1.0/cross-correlation-macs.sh-1.0.0/BRD4_Experimental_peak_19574	27	.	2.65793	2.74119	0.37843	43
chr1	166379774	166379825	/home/mkelly95/Ovarian_Chip_Seq_Project_Mike/BRD4/remove-duplicates.sh-1.1.0/cross-correlation-macs.sh-1.0.0/BRD4_Experimental_peak_19575	37	.	3.30995	3.72242	0.93553	49
chr1	166405914	166406012	/home/mkelly95/Ovarian_Chip_Seq_Project_Mike/BRD4/remove-duplicates.sh-1.1.0/cross-correlation-macs.sh-1.0.0/BRD4_Experimental_peak_19576	21	.	2.26514	2.10608	0.23559	72
chr1	166408907	166409006	/home/mkelly95/Ovarian_Chip_Seq_Project_Mike/BRD4/remove-duplicates.sh-1.1.0/cross-correlation-macs.sh-1.0.0/BRD4_Experimental_peak_19577	36	.	3.24147	3.60218	0.93553	93
chr1	166411553	166411604	/home/mkelly95/Ovarian_Chip_Seq_Project_Mike/BRD4/remove-duplicates.sh-1.1.0/cross-correlation-macs.sh-1.0.0/BRD4_Experimental_peak_19578	29	.	2.83142	2.93288	0.50441	36
chr1	166411858	166411918	/home/mkelly95/Ovarian_Chip_Seq_Project_Mike/BRD4/remove-duplicates.sh-1.1.0/cross-correlation-macs.sh-1.0.0/BRD4_Experimental_peak_19579	41	.	3.59247	4.14819	1.25431	47
chr1	166425569	166425712	/home/mkelly95/Ovarian_Chip_Seq_Project_Mike/BRD4/remove-duplicates.sh-1.1.0/cross-correlation-macs.sh-1.0.0/BRD4_Experimental_peak_19580	55	.	4.42812	5.57401	2.27614	56
chr1	166429417	166429485	/home/mkelly95/Ovarian_Chip_Seq_Project_Mike/BRD4/remove-duplicates.sh-1.1.0/cross-correlation-macs.sh-1.0.0/BRD4_Experimental_peak_19581	35	.	3.20435	3.53818	0.92269	38
chr1	166429893	166429986	/home/mkelly95/Ovarian_Chip_Seq_Project_Mike/BRD4/remove-duplicates.sh-1.1.0/cross-correlation-macs.sh-1.0.0/BRD4_Experimental_peak_19582	29	.	2.7922	2.91876	0.50441	81
chr1	166433506	166433594	/home/mkelly95/Ovarian_Chip_Seq_Project_Mike/BRD4/remove-duplicates.sh-1.1.0/cross-correlation-macs.sh-1.0.0/BRD4_Experimental_peak_19583	38	.	3.39771	3.83539	0.99131	50
chr1	166434187	166434237	/home/mkelly95/Ovarian_Chip_Seq_Project_Mike/BRD4/remove-duplicates.sh-1.1.0/cross-correlation-macs.sh-1.0.0/BRD4_Experimental_peak_19584	21	.	2.32393	2.19538	0.30068	22
chr1	166438915	166438966	/home/mkelly95/Ovarian_Chip_Seq_Project_Mike/BRD4/remove-duplicates.sh-1.1.0/cross-correlation-macs.sh-1.0.0/BRD4_Experimental_peak_19585	27	.	2.65793	2.74119	0.37843	6
chr1	166452534	166452623	/home/mkelly95/Ovarian_Chip_Seq_Project_Mike/BRD4/remove-duplicates.sh-1.1.0/cross-correlation-macs.sh-1.0.0/BRD4_Experimental_peak_19586	45	.	3.82955	4.5468	1.54578	78
chr1	166454955	166455071	/home/mkelly95/Ovarian_Chip_Seq_Project_Mike/BRD4/remove-duplicates.sh-1.1.0/cross-correlation-macs.sh-1.0.0/BRD4_Experimental_peak_19587	36	.	3.25089	3.61854	0.93553	6
chr1	166459360	166459442	/home/mkelly95/Ovarian_Chip_Seq_Project_Mike/BRD4/remove-duplicates.sh-1.1.0/cross-correlation-macs.sh-1.0.0/BRD4_Experimental_peak_19588	33	.	3.11268	3.38342	0.82462	42
chr1	166460513	166460614	/home/mkelly95/Ovarian_Chip_Seq_Project_Mike/BRD4/remove-duplicates.sh-1.1.0/cross-correlation-macs.sh-1.0.0/BRD4_Experimental_peak_19589	27	.	2.63682	2.70434	0.37843	80
chr1	166461732	166461800	/home/mkelly95/Ovarian_Chip_Seq_Project_Mike/BRD4/remove-duplicates.sh-1.1.0/cross-correlation-macs.sh-1.0.0/BRD4_Experimental_peak_19590	23	.	2.47378	2.39846	0.37843	43
chr1	166461884	166461966	/home/mkelly95/Ovarian_Chip_Seq_Project_Mike/BRD4/remove-duplicates.sh-1.1.0/cross-correlation-macs.sh-1.0.0/BRD4_Experimental_peak_19591	22	.	2.36784	2.26319	0.35341	44
chr1	166465810	166465933	/home/mkelly95/Ovarian_Chip_Seq_Project_Mike/BRD4/remove-duplicates.sh-1.1.0/cross-correlation-macs.sh-1.0.0/BRD4_Experimental_peak_19592	34	.	3.17577	3.48945	0.88632	27
chr1	166468397	166468470	/home/mkelly95/Ovarian_Chip_Seq_Project_Mike/BRD4/remove-duplicates.sh-1.1.0/cross-correlation-macs.sh-1.0.0/BRD4_Experimental_peak_19593	26	.	2.63563	2.6906	0.37843	34
chr1	166468937	166469022	/home/mkelly95/Ovarian_Chip_Seq_Project_Mike/BRD4/remove-duplicates.sh-1.1.0/cross-correlation-macs.sh-1.0.0/BRD4_Experimental_peak_19594	23	.	2.44163	2.37956	0.37843	50
chr1	166475741	166475791	/home/mkelly95/Ovarian_Chip_Seq_Project_Mike/BRD4/remove-duplicates.sh-1.1.0/cross-correlation-macs.sh-1.0.0/BRD4_Experimental_peak_19595	23	.	2.44163	2.37956	0.37843	28
chr1	166477874	166477988	/home/mkelly95/Ovarian_Chip_Seq_Project_Mike/BRD4/remove-duplicates.sh-1.1.0/cross-correlation-macs.sh-1.0.0/BRD4_Experimental_peak_19596	29	.	2.85204	2.96485	0.53226	112
chr1	166497330	166497381	/home/mkelly95/Ovarian_Chip_Seq_Project_Mike/BRD4/remove-duplicates.sh-1.1.0/cross-correlation-macs.sh-1.0.0/BRD4_Experimental_peak_19597	32	.	3.05204	3.28341	0.74546	37
chr1	166500187	166500237	/home/mkelly95/Ovarian_Chip_Seq_Project_Mike/BRD4/remove-duplicates.sh-1.1.0/cross-correlation-macs.sh-1.0.0/BRD4_Experimental_peak_19598	27	.	2.6502	2.72765	0.37843	30
chr1	166500459	166500535	/home/mkelly95/Ovarian_Chip_Seq_Project_Mike/BRD4/remove-duplicates.sh-1.1.0/cross-correlation-macs.sh-1.0.0/BRD4_Experimental_peak_19599	29	.	2.83142	2.93288	0.50441	31
chr1	166500605	166500709	/home/mkelly95/Ovarian_Chip_Seq_Project_Mike/BRD4/remove-duplicates.sh-1.1.0/cross-correlation-macs.sh-1.0.0/BRD4_Experimental_peak_19600	46	.	3.88976	4.65183	1.62551	27
chr1	166505013	166505158	/home/mkelly95/Ovarian_Chip_Seq_Project_Mike/BRD4/remove-duplicates.sh-1.1.0/cross-correlation-macs.sh-1.0.0/BRD4_Experimental_peak_19601	37	.	3.30995	3.72242	0.93553	100
chr1	166516532	166516597	/home/mkelly95/Ovarian_Chip_Seq_Project_Mike/BRD4/remove-duplicates.sh-1.1.0/cross-correlation-macs.sh-1.0.0/BRD4_Experimental_peak_19602	48	.	3.98689	4.82503	1.66489	16
chr1	166519335	166519441	/home/mkelly95/Ovarian_Chip_Seq_Project_Mike/BRD4/remove-duplicates.sh-1.1.0/cross-correlation-macs.sh-1.0.0/BRD4_Experimental_peak_19603	27	.	2.65793	2.74119	0.37843	68
chr1	166530833	166530945	/home/mkelly95/Ovarian_Chip_Seq_Project_Mike/BRD4/remove-duplicates.sh-1.1.0/cross-correlation-macs.sh-1.0.0/BRD4_Experimental_peak_19604	44	.	3.80167	4.49874	1.50697	81
chr1	166553058	166553109	/home/mkelly95/Ovarian_Chip_Seq_Project_Mike/BRD4/remove-duplicates.sh-1.1.0/cross-correlation-macs.sh-1.0.0/BRD4_Experimental_peak_19605	27	.	2.64126	2.71207	0.37843	5
chr1	166565285	166565359	/home/mkelly95/Ovarian_Chip_Seq_Project_Mike/BRD4/remove-duplicates.sh-1.1.0/cross-correlation-macs.sh-1.0.0/BRD4_Experimental_peak_19606	32	.	3.05204	3.28341	0.74546	34
chr1	166567798	166567894	/home/mkelly95/Ovarian_Chip_Seq_Project_Mike/BRD4/remove-duplicates.sh-1.1.0/cross-correlation-macs.sh-1.0.0/BRD4_Experimental_peak_19607	57	.	4.5175	5.73049	2.40893	49
chr1	166569458	166569509	/home/mkelly95/Ovarian_Chip_Seq_Project_Mike/BRD4/remove-duplicates.sh-1.1.0/cross-correlation-macs.sh-1.0.0/BRD4_Experimental_peak_19608	35	.	3.1965	3.52475	0.91374	10
chr1	166598965	166599016	/home/mkelly95/Ovarian_Chip_Seq_Project_Mike/BRD4/remove-duplicates.sh-1.1.0/cross-correlation-macs.sh-1.0.0/BRD4_Experimental_peak_19615	37	.	3.32241	3.74463	0.93553	34
chr1	166605003	166605053	/home/mkelly95/Ovarian_Chip_Seq_Project_Mike/BRD4/remove-duplicates.sh-1.1.0/cross-correlation-macs.sh-1.0.0/BRD4_Experimental_peak_19616	26	.	2.60395	2.64769	0.37843	42
chr1	166605302	166605352	/home/mkelly95/Ovarian_Chip_Seq_Project_Mike/BRD4/remove-duplicates.sh-1.1.0/cross-correlation-macs.sh-1.0.0/BRD4_Experimental_peak_19617	37	.	3.32241	3.74463	0.93553	4
chr1	166609330	166609381	/home/mkelly95/Ovarian_Chip_Seq_Project_Mike/BRD4/remove-duplicates.sh-1.1.0/cross-correlation-macs.sh-1.0.0/BRD4_Experimental_peak_19618	23	.	2.44163	2.37956	0.37843	46
chr1	166611217	166611425	/home/mkelly95/Ovarian_Chip_Seq_Project_Mike/BRD4/remove-duplicates.sh-1.1.0/cross-correlation-macs.sh-1.0.0/BRD4_Experimental_peak_19619	59	.	4.65137	5.97099	2.52955	113
chr1	166612800	166612861	/home/mkelly95/Ovarian_Chip_Seq_Project_Mike/BRD4/remove-duplicates.sh-1.1.0/cross-correlation-macs.sh-1.0.0/BRD4_Experimental_peak_19620	29	.	2.83142	2.93288	0.50441	30
chr1	166616569	166616624	/home/mkelly95/Ovarian_Chip_Seq_Project_Mike/BRD4/remove-duplicates.sh-1.1.0/cross-correlation-macs.sh-1.0.0/BRD4_Experimental_peak_19621	34	.	3.12509	3.40412	0.84032	7
chr1	166617511	166617562	/home/mkelly95/Ovarian_Chip_Seq_Project_Mike/BRD4/remove-duplicates.sh-1.1.0/cross-correlation-macs.sh-1.0.0/BRD4_Experimental_peak_19622	27	.	2.65793	2.74119	0.37843	12
chr1	166619266	166619325	/home/mkelly95/Ovarian_Chip_Seq_Project_Mike/BRD4/remove-duplicates.sh-1.1.0/cross-correlation-macs.sh-1.0.0/BRD4_Experimental_peak_19623	23	.	2.44163	2.37956	0.37843	29
chr1	166626467	166626551	/home/mkelly95/Ovarian_Chip_Seq_Project_Mike/BRD4/remove-duplicates.sh-1.1.0/cross-correlation-macs.sh-1.0.0/BRD4_Experimental_peak_19624	33	.	3.06398	3.30296	0.76133	34
chr1	166627037	166627117	/home/mkelly95/Ovarian_Chip_Seq_Project_Mike/BRD4/remove-duplicates.sh-1.1.0/cross-correlation-macs.sh-1.0.0/BRD4_Experimental_peak_19625	27	.	2.64796	2.72374	0.37843	47
chr1	166633229	166633294	/home/mkelly95/Ovarian_Chip_Seq_Project_Mike/BRD4/remove-duplicates.sh-1.1.0/cross-correlation-macs.sh-1.0.0/BRD4_Experimental_peak_19626	29	.	2.83142	2.93288	0.50441	34
chr1	166634543	166634598	/home/mkelly95/Ovarian_Chip_Seq_Project_Mike/BRD4/remove-duplicates.sh-1.1.0/cross-correlation-macs.sh-1.0.0/BRD4_Experimental_peak_19627	31	.	2.96854	3.17916	0.70055	7
chr1	166634844	166634905	/home/mkelly95/Ovarian_Chip_Seq_Project_Mike/BRD4/remove-duplicates.sh-1.1.0/cross-correlation-macs.sh-1.0.0/BRD4_Experimental_peak_19628	37	.	3.32241	3.74463	0.93553	19
chr1	166635442	166635531	/home/mkelly95/Ovarian_Chip_Seq_Project_Mike/BRD4/remove-duplicates.sh-1.1.0/cross-correlation-macs.sh-1.0.0/BRD4_Experimental_peak_19629	48	.	3.98689	4.82503	1.66489	43
chr1	166638201	166638251	/home/mkelly95/Ovarian_Chip_Seq_Project_Mike/BRD4/remove-duplicates.sh-1.1.0/cross-correlation-macs.sh-1.0.0/BRD4_Experimental_peak_19630	32	.	3.05204	3.28341	0.74546	20
chr1	166643765	166643884	/home/mkelly95/Ovarian_Chip_Seq_Project_Mike/BRD4/remove-duplicates.sh-1.1.0/cross-correlation-macs.sh-1.0.0/BRD4_Experimental_peak_19631	35	.	3.22811	3.57906	0.93553	31
chr1	166644460	166644510	/home/mkelly95/Ovarian_Chip_Seq_Project_Mike/BRD4/remove-duplicates.sh-1.1.0/cross-correlation-macs.sh-1.0.0/BRD4_Experimental_peak_19632	26	.	2.60612	2.6514	0.37843	12
chr1	166644870	166644974	/home/mkelly95/Ovarian_Chip_Seq_Project_Mike/BRD4/remove-duplicates.sh-1.1.0/cross-correlation-macs.sh-1.0.0/BRD4_Experimental_peak_19633	36	.	3.26579	3.64455	0.93553	85
chr1	166646482	166646533	/home/mkelly95/Ovarian_Chip_Seq_Project_Mike/BRD4/remove-duplicates.sh-1.1.0/cross-correlation-macs.sh-1.0.0/BRD4_Experimental_peak_19634	24	.	2.48029	2.4418	0.37843	30
chr1	166646725	166646783	/home/mkelly95/Ovarian_Chip_Seq_Project_Mike/BRD4/remove-duplicates.sh-1.1.0/cross-correlation-macs.sh-1.0.0/BRD4_Experimental_peak_19635	36	.	3.27398	3.6589	0.93553	12
chr1	166647442	166647550	/home/mkelly95/Ovarian_Chip_Seq_Project_Mike/BRD4/remove-duplicates.sh-1.1.0/cross-correlation-macs.sh-1.0.0/BRD4_Experimental_peak_19636	22	.	2.38586	2.29133	0.37455	81
chr1	166649158	166649261	/home/mkelly95/Ovarian_Chip_Seq_Project_Mike/BRD4/remove-duplicates.sh-1.1.0/cross-correlation-macs.sh-1.0.0/BRD4_Experimental_peak_19637	36	.	3.27809	3.66612	0.93553	13
chr1	166654998	166655097	/home/mkelly95/Ovarian_Chip_Seq_Project_Mike/BRD4/remove-duplicates.sh-1.1.0/cross-correlation-macs.sh-1.0.0/BRD4_Experimental_peak_19638	23	.	2.45118	2.39485	0.37843	23
chr1	166674232	166674311	/home/mkelly95/Ovarian_Chip_Seq_Project_Mike/BRD4/remove-duplicates.sh-1.1.0/cross-correlation-macs.sh-1.0.0/BRD4_Experimental_peak_19639	53	.	4.27286	5.30894	2.06346	38
chr1	166675235	166675350	/home/mkelly95/Ovarian_Chip_Seq_Project_Mike/BRD4/remove-duplicates.sh-1.1.0/cross-correlation-macs.sh-1.0.0/BRD4_Experimental_peak_19640	27	.	2.65793	2.74119	0.37843	85
chr1	166676812	166676872	/home/mkelly95/Ovarian_Chip_Seq_Project_Mike/BRD4/remove-duplicates.sh-1.1.0/cross-correlation-macs.sh-1.0.0/BRD4_Experimental_peak_19641	37	.	3.32241	3.74463	0.93553	29
chr1	166688812	166688934	/home/mkelly95/Ovarian_Chip_Seq_Project_Mike/BRD4/remove-duplicates.sh-1.1.0/cross-correlation-macs.sh-1.0.0/BRD4_Experimental_peak_19642	45	.	3.81092	4.51464	1.51958	96
chr1	166696298	166696397	/home/mkelly95/Ovarian_Chip_Seq_Project_Mike/BRD4/remove-duplicates.sh-1.1.0/cross-correlation-macs.sh-1.0.0/BRD4_Experimental_peak_19643	21	.	2.32393	2.19538	0.30068	75
chr1	166702135	166702186	/home/mkelly95/Ovarian_Chip_Seq_Project_Mike/BRD4/remove-duplicates.sh-1.1.0/cross-correlation-macs.sh-1.0.0/BRD4_Experimental_peak_19644	27	.	2.65793	2.74119	0.37843	25
chr1	166702911	166703079	/home/mkelly95/Ovarian_Chip_Seq_Project_Mike/BRD4/remove-duplicates.sh-1.1.0/cross-correlation-macs.sh-1.0.0/BRD4_Experimental_peak_19645	48	.	3.9753	4.80409	1.66489	47
chr1	166704218	166704275	/home/mkelly95/Ovarian_Chip_Seq_Project_Mike/BRD4/remove-duplicates.sh-1.1.0/cross-correlation-macs.sh-1.0.0/BRD4_Experimental_peak_19646	46	.	3.87055	4.61812	1.59949	22
chr1	166706331	166706422	/home/mkelly95/Ovarian_Chip_Seq_Project_Mike/BRD4/remove-duplicates.sh-1.1.0/cross-correlation-macs.sh-1.0.0/BRD4_Experimental_peak_19647	28	.	2.79107	2.87074	0.49084	22
chr1	166707783	166707834	/home/mkelly95/Ovarian_Chip_Seq_Project_Mike/BRD4/remove-duplicates.sh-1.1.0/cross-correlation-macs.sh-1.0.0/BRD4_Experimental_peak_19648	29	.	2.82123	2.91712	0.50441	3
chr1	166708971	166709074	/home/mkelly95/Ovarian_Chip_Seq_Project_Mike/BRD4/remove-duplicates.sh-1.1.0/cross-correlation-macs.sh-1.0.0/BRD4_Experimental_peak_19649	23	.	2.47378	2.39846	0.37843	59
chr1	166711230	166711281	/home/mkelly95/Ovarian_Chip_Seq_Project_Mike/BRD4/remove-duplicates.sh-1.1.0/cross-correlation-macs.sh-1.0.0/BRD4_Experimental_peak_19650	35	.	3.23478	3.59058	0.93553	26
chr1	166728300	166728351	/home/mkelly95/Ovarian_Chip_Seq_Project_Mike/BRD4/remove-duplicates.sh-1.1.0/cross-correlation-macs.sh-1.0.0/BRD4_Experimental_peak_19651	46	.	3.90593	4.68032	1.64905	37
chr1	166741019	166741152	/home/mkelly95/Ovarian_Chip_Seq_Project_Mike/BRD4/remove-duplicates.sh-1.1.0/cross-correlation-macs.sh-1.0.0/BRD4_Experimental_peak_19652	55	.	4.42812	5.57401	2.27614	84
chr1	166745585	166745636	/home/mkelly95/Ovarian_Chip_Seq_Project_Mike/BRD4/remove-duplicates.sh-1.1.0/cross-correlation-macs.sh-1.0.0/BRD4_Experimental_peak_19653	27	.	2.65793	2.74119	0.37843	35
chr1	166753169	166753225	/home/mkelly95/Ovarian_Chip_Seq_Project_Mike/BRD4/remove-duplicates.sh-1.1.0/cross-correlation-macs.sh-1.0.0/BRD4_Experimental_peak_19654	48	.	3.98689	4.82503	1.66489	40
chr1	166760137	166760204	/home/mkelly95/Ovarian_Chip_Seq_Project_Mike/BRD4/remove-duplicates.sh-1.1.0/cross-correlation-macs.sh-1.0.0/BRD4_Experimental_peak_19655	39	.	3.49888	3.99643	1.13209	21
chr1	166761580	166761751	/home/mkelly95/Ovarian_Chip_Seq_Project_Mike/BRD4/remove-duplicates.sh-1.1.0/cross-correlation-macs.sh-1.0.0/BRD4_Experimental_peak_19656	39	.	3.49888	3.99643	1.13209	72
chr1	166776230	166776310	/home/mkelly95/Ovarian_Chip_Seq_Project_Mike/BRD4/remove-duplicates.sh-1.1.0/cross-correlation-macs.sh-1.0.0/BRD4_Experimental_peak_19657	38	.	3.39771	3.83539	0.99131	30
chr1	166788546	166788648	/home/mkelly95/Ovarian_Chip_Seq_Project_Mike/BRD4/remove-duplicates.sh-1.1.0/cross-correlation-macs.sh-1.0.0/BRD4_Experimental_peak_19658	36	.	3.26443	3.64217	0.93553	20
chr1	166791165	166791216	/home/mkelly95/Ovarian_Chip_Seq_Project_Mike/BRD4/remove-duplicates.sh-1.1.0/cross-correlation-macs.sh-1.0.0/BRD4_Experimental_peak_19659	35	.	3.21487	3.55623	0.93552	35
chr1	166807802	166808014	/home/mkelly95/Ovarian_Chip_Seq_Project_Mike/BRD4/remove-duplicates.sh-1.1.0/cross-correlation-macs.sh-1.0.0/BRD4_Experimental_peak_19660	29	.	2.7922	2.91876	0.50441	197
chr1	166808132	166808302	/home/mkelly95/Ovarian_Chip_Seq_Project_Mike/BRD4/remove-duplicates.sh-1.1.0/cross-correlation-macs.sh-1.0.0/BRD4_Experimental_peak_19661	38	.	3.39771	3.83539	0.99131	149
chr1	166852309	166852359	/home/mkelly95/Ovarian_Chip_Seq_Project_Mike/BRD4/remove-duplicates.sh-1.1.0/cross-correlation-macs.sh-1.0.0/BRD4_Experimental_peak_19667	34	.	3.12509	3.40412	0.84032	15
chr1	166864324	166864375	/home/mkelly95/Ovarian_Chip_Seq_Project_Mike/BRD4/remove-duplicates.sh-1.1.0/cross-correlation-macs.sh-1.0.0/BRD4_Experimental_peak_19668	25	.	2.52424	2.51375	0.37843	38
chr1	166870360	166870411	/home/mkelly95/Ovarian_Chip_Seq_Project_Mike/BRD4/remove-duplicates.sh-1.1.0/cross-correlation-macs.sh-1.0.0/BRD4_Experimental_peak_19669	22	.	2.37682	2.27719	0.36405	25
chr1	166991966	166992047	/home/mkelly95/Ovarian_Chip_Seq_Project_Mike/BRD4/remove-duplicates.sh-1.1.0/cross-correlation-macs.sh-1.0.0/BRD4_Experimental_peak_19679	45	.	3.85784	4.59593	1.58049	38
chr1	167001645	167001696	/home/mkelly95/Ovarian_Chip_Seq_Project_Mike/BRD4/remove-duplicates.sh-1.1.0/cross-correlation-macs.sh-1.0.0/BRD4_Experimental_peak_19680	21	.	2.28997	2.14359	0.26672	28
chr1	167002484	167002576	/home/mkelly95/Ovarian_Chip_Seq_Project_Mike/BRD4/remove-duplicates.sh-1.1.0/cross-correlation-macs.sh-1.0.0/BRD4_Experimental_peak_19681	25	.	2.52018	2.50705	0.37843	63
chr1	167003372	167003444	/home/mkelly95/Ovarian_Chip_Seq_Project_Mike/BRD4/remove-duplicates.sh-1.1.0/cross-correlation-macs.sh-1.0.0/BRD4_Experimental_peak_19682	26	.	2.64055	2.64337	0.37843	36
chr1	167008104	167008155	/home/mkelly95/Ovarian_Chip_Seq_Project_Mike/BRD4/remove-duplicates.sh-1.1.0/cross-correlation-macs.sh-1.0.0/BRD4_Experimental_peak_19683	24	.	2.48127	2.44339	0.37843	3
chr1	167008559	167008610	/home/mkelly95/Ovarian_Chip_Seq_Project_Mike/BRD4/remove-duplicates.sh-1.1.0/cross-correlation-macs.sh-1.0.0/BRD4_Experimental_peak_19684	41	.	3.5788	4.12583	1.23517	17
chr1	167012002	167012053	/home/mkelly95/Ovarian_Chip_Seq_Project_Mike/BRD4/remove-duplicates.sh-1.1.0/cross-correlation-macs.sh-1.0.0/BRD4_Experimental_peak_19685	26	.	2.64055	2.64337	0.37843	18
chr1	167016634	167016695	/home/mkelly95/Ovarian_Chip_Seq_Project_Mike/BRD4/remove-duplicates.sh-1.1.0/cross-correlation-macs.sh-1.0.0/BRD4_Experimental_peak_19686	21	.	2.26514	2.10608	0.23559	36
chr1	167118074	167118125	/home/mkelly95/Ovarian_Chip_Seq_Project_Mike/BRD4/remove-duplicates.sh-1.1.0/cross-correlation-macs.sh-1.0.0/BRD4_Experimental_peak_19697	34	.	3.14013	3.42929	0.86022	22
chr1	167119671	167119722	/home/mkelly95/Ovarian_Chip_Seq_Project_Mike/BRD4/remove-duplicates.sh-1.1.0/cross-correlation-macs.sh-1.0.0/BRD4_Experimental_peak_19698	43	.	3.70576	4.33591	1.38498	26
chr1	167120541	167120610	/home/mkelly95/Ovarian_Chip_Seq_Project_Mike/BRD4/remove-duplicates.sh-1.1.0/cross-correlation-macs.sh-1.0.0/BRD4_Experimental_peak_19699	25	.	2.52018	2.50705	0.37843	32
chr1	167126224	167126364	/home/mkelly95/Ovarian_Chip_Seq_Project_Mike/BRD4/remove-duplicates.sh-1.1.0/cross-correlation-macs.sh-1.0.0/BRD4_Experimental_peak_19700	32	.	3.05204	3.28341	0.74546	99
chr1	167129043	167129146	/home/mkelly95/Ovarian_Chip_Seq_Project_Mike/BRD4/remove-duplicates.sh-1.1.0/cross-correlation-macs.sh-1.0.0/BRD4_Experimental_peak_19701	29	.	2.83142	2.93288	0.50441	26
chr1	167134589	167134640	/home/mkelly95/Ovarian_Chip_Seq_Project_Mike/BRD4/remove-duplicates.sh-1.1.0/cross-correlation-macs.sh-1.0.0/BRD4_Experimental_peak_19702	41	.	3.62014	4.19361	1.29332	24
chr1	167137209	167137286	/home/mkelly95/Ovarian_Chip_Seq_Project_Mike/BRD4/remove-duplicates.sh-1.1.0/cross-correlation-macs.sh-1.0.0/BRD4_Experimental_peak_19703	27	.	2.65694	2.73946	0.37843	9
chr1	167168704	167168754	/home/mkelly95/Ovarian_Chip_Seq_Project_Mike/BRD4/remove-duplicates.sh-1.1.0/cross-correlation-macs.sh-1.0.0/BRD4_Experimental_peak_19706	24	.	2.47051	2.42597	0.37843	22
chr1	167188411	167189493	/home/mkelly95/Ovarian_Chip_Seq_Project_Mike/BRD4/remove-duplicates.sh-1.1.0/cross-correlation-macs.sh-1.0.0/BRD4_Experimental_peak_19707	96	.	6.33732	9.62424	5.47713	563
chr1	167189625	167189878	/home/mkelly95/Ovarian_Chip_Seq_Project_Mike/BRD4/remove-duplicates.sh-1.1.0/cross-correlation-macs.sh-1.0.0/BRD4_Experimental_peak_19708	46	.	3.87693	4.6293	1.60752	85
chr1	167500130	167500253	/home/mkelly95/Ovarian_Chip_Seq_Project_Mike/BRD4/remove-duplicates.sh-1.1.0/cross-correlation-macs.sh-1.0.0/BRD4_Experimental_peak_19750	29	.	2.7922	2.91876	0.50441	19
chr1	167503194	167503269	/home/mkelly95/Ovarian_Chip_Seq_Project_Mike/BRD4/remove-duplicates.sh-1.1.0/cross-correlation-macs.sh-1.0.0/BRD4_Experimental_peak_19751	37	.	3.30995	3.72242	0.93553	45
chr1	167526300	167526350	/home/mkelly95/Ovarian_Chip_Seq_Project_Mike/BRD4/remove-duplicates.sh-1.1.0/cross-correlation-macs.sh-1.0.0/BRD4_Experimental_peak_19755	24	.	2.46081	2.41032	0.37843	42
chr1	167534510	167534640	/home/mkelly95/Ovarian_Chip_Seq_Project_Mike/BRD4/remove-duplicates.sh-1.1.0/cross-correlation-macs.sh-1.0.0/BRD4_Experimental_peak_19756	38	.	3.39771	3.83539	0.99131	104
chr1	167536082	167536133	/home/mkelly95/Ovarian_Chip_Seq_Project_Mike/BRD4/remove-duplicates.sh-1.1.0/cross-correlation-macs.sh-1.0.0/BRD4_Experimental_peak_19757	37	.	3.30715	3.71746	0.93553	15
chr1	167537080	167537180	/home/mkelly95/Ovarian_Chip_Seq_Project_Mike/BRD4/remove-duplicates.sh-1.1.0/cross-correlation-macs.sh-1.0.0/BRD4_Experimental_peak_19758	21	.	2.26514	2.10608	0.23559	68
chr1	167537779	167537830	/home/mkelly95/Ovarian_Chip_Seq_Project_Mike/BRD4/remove-duplicates.sh-1.1.0/cross-correlation-macs.sh-1.0.0/BRD4_Experimental_peak_19759	46	.	3.90268	4.67459	1.64517	34
chr1	167543881	167543957	/home/mkelly95/Ovarian_Chip_Seq_Project_Mike/BRD4/remove-duplicates.sh-1.1.0/cross-correlation-macs.sh-1.0.0/BRD4_Experimental_peak_19760	29	.	2.83142	2.93288	0.50441	14
chr1	167565601	167565672	/home/mkelly95/Ovarian_Chip_Seq_Project_Mike/BRD4/remove-duplicates.sh-1.1.0/cross-correlation-macs.sh-1.0.0/BRD4_Experimental_peak_19761	21	.	2.26514	2.10608	0.23559	4
chr1	167571273	167571324	/home/mkelly95/Ovarian_Chip_Seq_Project_Mike/BRD4/remove-duplicates.sh-1.1.0/cross-correlation-macs.sh-1.0.0/BRD4_Experimental_peak_19762	32	.	3.05204	3.28341	0.74546	26
chr1	167583830	167583881	/home/mkelly95/Ovarian_Chip_Seq_Project_Mike/BRD4/remove-duplicates.sh-1.1.0/cross-correlation-macs.sh-1.0.0/BRD4_Experimental_peak_19763	33	.	3.10159	3.36499	0.81066	17
chr1	167583997	167584087	/home/mkelly95/Ovarian_Chip_Seq_Project_Mike/BRD4/remove-duplicates.sh-1.1.0/cross-correlation-macs.sh-1.0.0/BRD4_Experimental_peak_19764	23	.	2.39498	2.30563	0.37843	61
chr1	167676726	167676831	/home/mkelly95/Ovarian_Chip_Seq_Project_Mike/BRD4/remove-duplicates.sh-1.1.0/cross-correlation-macs.sh-1.0.0/BRD4_Experimental_peak_19766	29	.	2.83142	2.93288	0.50441	22
chr1	167685066	167685158	/home/mkelly95/Ovarian_Chip_Seq_Project_Mike/BRD4/remove-duplicates.sh-1.1.0/cross-correlation-macs.sh-1.0.0/BRD4_Experimental_peak_19769	42	.	3.66245	4.26359	1.32304	22
chr1	167690044	167690100	/home/mkelly95/Ovarian_Chip_Seq_Project_Mike/BRD4/remove-duplicates.sh-1.1.0/cross-correlation-macs.sh-1.0.0/BRD4_Experimental_peak_19770	37	.	3.32559	3.7223	0.93553	44
chr1	167690432	167690540	/home/mkelly95/Ovarian_Chip_Seq_Project_Mike/BRD4/remove-duplicates.sh-1.1.0/cross-correlation-macs.sh-1.0.0/BRD4_Experimental_peak_19771	37	.	3.25756	3.71348	0.93553	22
chr1	167690806	167690927	/home/mkelly95/Ovarian_Chip_Seq_Project_Mike/BRD4/remove-duplicates.sh-1.1.0/cross-correlation-macs.sh-1.0.0/BRD4_Experimental_peak_19772	26	.	2.64055	2.64337	0.37843	12
chr1	167766156	167766298	/home/mkelly95/Ovarian_Chip_Seq_Project_Mike/BRD4/remove-duplicates.sh-1.1.0/cross-correlation-macs.sh-1.0.0/BRD4_Experimental_peak_19783	37	.	3.32241	3.74463	0.93553	45
chr1	167771978	167772029	/home/mkelly95/Ovarian_Chip_Seq_Project_Mike/BRD4/remove-duplicates.sh-1.1.0/cross-correlation-macs.sh-1.0.0/BRD4_Experimental_peak_19784	36	.	3.28221	3.67336	0.93553	28
chr1	167772688	167772789	/home/mkelly95/Ovarian_Chip_Seq_Project_Mike/BRD4/remove-duplicates.sh-1.1.0/cross-correlation-macs.sh-1.0.0/BRD4_Experimental_peak_19785	32	.	3.05204	3.28341	0.74546	33
chr1	167773222	167773273	/home/mkelly95/Ovarian_Chip_Seq_Project_Mike/BRD4/remove-duplicates.sh-1.1.0/cross-correlation-macs.sh-1.0.0/BRD4_Experimental_peak_19786	23	.	2.42276	2.34949	0.37843	41
chr1	167777567	167777706	/home/mkelly95/Ovarian_Chip_Seq_Project_Mike/BRD4/remove-duplicates.sh-1.1.0/cross-correlation-macs.sh-1.0.0/BRD4_Experimental_peak_19787	37	.	3.34929	3.75931	0.94844	99
chr1	167777864	167777914	/home/mkelly95/Ovarian_Chip_Seq_Project_Mike/BRD4/remove-duplicates.sh-1.1.0/cross-correlation-macs.sh-1.0.0/BRD4_Experimental_peak_19788	26	.	2.64055	2.64337	0.37843	23
chr1	168046412	168046463	/home/mkelly95/Ovarian_Chip_Seq_Project_Mike/BRD4/remove-duplicates.sh-1.1.0/cross-correlation-macs.sh-1.0.0/BRD4_Experimental_peak_19828	24	.	2.51009	2.49044	0.37843	43
chr1	168046549	168046600	/home/mkelly95/Ovarian_Chip_Seq_Project_Mike/BRD4/remove-duplicates.sh-1.1.0/cross-correlation-macs.sh-1.0.0/BRD4_Experimental_peak_19829	23	.	2.44163	2.37956	0.37843	13
chr1	168107334	168107470	/home/mkelly95/Ovarian_Chip_Seq_Project_Mike/BRD4/remove-duplicates.sh-1.1.0/cross-correlation-macs.sh-1.0.0/BRD4_Experimental_peak_19834	33	.	3.08814	3.34273	0.7929	49
chr1	168115196	168115250	/home/mkelly95/Ovarian_Chip_Seq_Project_Mike/BRD4/remove-duplicates.sh-1.1.0/cross-correlation-macs.sh-1.0.0/BRD4_Experimental_peak_19835	42	.	3.66245	4.26359	1.32304	46
chr1	168116790	168116938	/home/mkelly95/Ovarian_Chip_Seq_Project_Mike/BRD4/remove-duplicates.sh-1.1.0/cross-correlation-macs.sh-1.0.0/BRD4_Experimental_peak_19836	34	.	3.12634	3.40621	0.84216	104
chr1	168123610	168123660	/home/mkelly95/Ovarian_Chip_Seq_Project_Mike/BRD4/remove-duplicates.sh-1.1.0/cross-correlation-macs.sh-1.0.0/BRD4_Experimental_peak_19837	29	.	2.7922	2.91876	0.50441	21
chr1	168125785	168125836	/home/mkelly95/Ovarian_Chip_Seq_Project_Mike/BRD4/remove-duplicates.sh-1.1.0/cross-correlation-macs.sh-1.0.0/BRD4_Experimental_peak_19838	29	.	2.83142	2.93288	0.50441	7
chr1	168128942	168129060	/home/mkelly95/Ovarian_Chip_Seq_Project_Mike/BRD4/remove-duplicates.sh-1.1.0/cross-correlation-macs.sh-1.0.0/BRD4_Experimental_peak_19839	51	.	4.19122	5.17262	1.96473	76
chr1	168130841	168130954	/home/mkelly95/Ovarian_Chip_Seq_Project_Mike/BRD4/remove-duplicates.sh-1.1.0/cross-correlation-macs.sh-1.0.0/BRD4_Experimental_peak_19840	42	.	3.67534	4.28503	1.34265	95
chr1	168140082	168140203	/home/mkelly95/Ovarian_Chip_Seq_Project_Mike/BRD4/remove-duplicates.sh-1.1.0/cross-correlation-macs.sh-1.0.0/BRD4_Experimental_peak_19841	30	.	2.9376	3.09915	0.64403	46
chr1	168145630	168145681	/home/mkelly95/Ovarian_Chip_Seq_Project_Mike/BRD4/remove-duplicates.sh-1.1.0/cross-correlation-macs.sh-1.0.0/BRD4_Experimental_peak_19842	21	.	2.26514	2.10608	0.23559	38
chr1	168171490	168171541	/home/mkelly95/Ovarian_Chip_Seq_Project_Mike/BRD4/remove-duplicates.sh-1.1.0/cross-correlation-macs.sh-1.0.0/BRD4_Experimental_peak_19851	20	.	2.23286	2.05774	0.23307	21
chr1	168173810	168173943	/home/mkelly95/Ovarian_Chip_Seq_Project_Mike/BRD4/remove-duplicates.sh-1.1.0/cross-correlation-macs.sh-1.0.0/BRD4_Experimental_peak_19852	36	.	3.24415	3.60684	0.93553	83
chr1	168181483	168181563	/home/mkelly95/Ovarian_Chip_Seq_Project_Mike/BRD4/remove-duplicates.sh-1.1.0/cross-correlation-macs.sh-1.0.0/BRD4_Experimental_peak_19853	36	.	3.26171	3.63742	0.93553	29
chr1	168183379	168183483	/home/mkelly95/Ovarian_Chip_Seq_Project_Mike/BRD4/remove-duplicates.sh-1.1.0/cross-correlation-macs.sh-1.0.0/BRD4_Experimental_peak_19854	21	.	2.29837	2.15634	0.27632	65
chr1	168193243	168193308	/home/mkelly95/Ovarian_Chip_Seq_Project_Mike/BRD4/remove-duplicates.sh-1.1.0/cross-correlation-macs.sh-1.0.0/BRD4_Experimental_peak_19855	21	.	2.29837	2.15634	0.27632	9
chr1	168193686	168193766	/home/mkelly95/Ovarian_Chip_Seq_Project_Mike/BRD4/remove-duplicates.sh-1.1.0/cross-correlation-macs.sh-1.0.0/BRD4_Experimental_peak_19856	34	.	3.16866	3.48047	0.88083	37
chr1	168194057	168194407	/home/mkelly95/Ovarian_Chip_Seq_Project_Mike/BRD4/remove-duplicates.sh-1.1.0/cross-correlation-macs.sh-1.0.0/BRD4_Experimental_peak_19857	44	.	3.79554	4.4882	1.49798	94
chr1	168194462	168194993	/home/mkelly95/Ovarian_Chip_Seq_Project_Mike/BRD4/remove-duplicates.sh-1.1.0/cross-correlation-macs.sh-1.0.0/BRD4_Experimental_peak_19858	95	.	6.53159	9.51786	5.39528	491
chr1	168195077	168195144	/home/mkelly95/Ovarian_Chip_Seq_Project_Mike/BRD4/remove-duplicates.sh-1.1.0/cross-correlation-macs.sh-1.0.0/BRD4_Experimental_peak_19859	29	.	2.83142	2.93288	0.50441	62
chr1	168286214	168286317	/home/mkelly95/Ovarian_Chip_Seq_Project_Mike/BRD4/remove-duplicates.sh-1.1.0/cross-correlation-macs.sh-1.0.0/BRD4_Experimental_peak_19876	35	.	3.18351	3.50261	0.89722	88
chr1	168291131	168291216	/home/mkelly95/Ovarian_Chip_Seq_Project_Mike/BRD4/remove-duplicates.sh-1.1.0/cross-correlation-macs.sh-1.0.0/BRD4_Experimental_peak_19877	22	.	2.37142	2.26877	0.35834	47
chr1	168292340	168292391	/home/mkelly95/Ovarian_Chip_Seq_Project_Mike/BRD4/remove-duplicates.sh-1.1.0/cross-correlation-macs.sh-1.0.0/BRD4_Experimental_peak_19878	30	.	2.91573	3.06456	0.61566	41
chr1	168309897	168309948	/home/mkelly95/Ovarian_Chip_Seq_Project_Mike/BRD4/remove-duplicates.sh-1.1.0/cross-correlation-macs.sh-1.0.0/BRD4_Experimental_peak_19879	22	.	2.35008	2.23564	0.33228	10
chr1	168316643	168316694	/home/mkelly95/Ovarian_Chip_Seq_Project_Mike/BRD4/remove-duplicates.sh-1.1.0/cross-correlation-macs.sh-1.0.0/BRD4_Experimental_peak_19880	22	.	2.33258	2.20866	0.31109	30
chr1	168316930	168317029	/home/mkelly95/Ovarian_Chip_Seq_Project_Mike/BRD4/remove-duplicates.sh-1.1.0/cross-correlation-macs.sh-1.0.0/BRD4_Experimental_peak_19881	29	.	2.83142	2.93288	0.50441	10
chr1	168317848	168318049	/home/mkelly95/Ovarian_Chip_Seq_Project_Mike/BRD4/remove-duplicates.sh-1.1.0/cross-correlation-macs.sh-1.0.0/BRD4_Experimental_peak_19882	58	.	4.5951	5.86895	2.50788	98
chr1	168324813	168324864	/home/mkelly95/Ovarian_Chip_Seq_Project_Mike/BRD4/remove-duplicates.sh-1.1.0/cross-correlation-macs.sh-1.0.0/BRD4_Experimental_peak_19883	25	.	2.56138	2.57558	0.37843	24
chr1	168334152	168334225	/home/mkelly95/Ovarian_Chip_Seq_Project_Mike/BRD4/remove-duplicates.sh-1.1.0/cross-correlation-macs.sh-1.0.0/BRD4_Experimental_peak_19884	23	.	2.44163	2.37956	0.37843	34
chr1	168342525	168342717	/home/mkelly95/Ovarian_Chip_Seq_Project_Mike/BRD4/remove-duplicates.sh-1.1.0/cross-correlation-macs.sh-1.0.0/BRD4_Experimental_peak_19885	46	.	3.91406	4.6947	1.66137	142
chr1	168365214	168365305	/home/mkelly95/Ovarian_Chip_Seq_Project_Mike/BRD4/remove-duplicates.sh-1.1.0/cross-correlation-macs.sh-1.0.0/BRD4_Experimental_peak_19886	28	.	2.80105	2.88605	0.50386	42
chr1	168396284	168396371	/home/mkelly95/Ovarian_Chip_Seq_Project_Mike/BRD4/remove-duplicates.sh-1.1.0/cross-correlation-macs.sh-1.0.0/BRD4_Experimental_peak_19890	26	.	2.58782	2.62021	0.37843	66
chr1	168408797	168408880	/home/mkelly95/Ovarian_Chip_Seq_Project_Mike/BRD4/remove-duplicates.sh-1.1.0/cross-correlation-macs.sh-1.0.0/BRD4_Experimental_peak_19891	22	.	2.36784	2.26319	0.35341	44
chr1	168409157	168409374	/home/mkelly95/Ovarian_Chip_Seq_Project_Mike/BRD4/remove-duplicates.sh-1.1.0/cross-correlation-macs.sh-1.0.0/BRD4_Experimental_peak_19892	31	.	2.96854	3.17916	0.70055	48
chr1	168409474	168409569	/home/mkelly95/Ovarian_Chip_Seq_Project_Mike/BRD4/remove-duplicates.sh-1.1.0/cross-correlation-macs.sh-1.0.0/BRD4_Experimental_peak_19893	25	.	2.54164	2.5426	0.37843	78
chr1	168427269	168427320	/home/mkelly95/Ovarian_Chip_Seq_Project_Mike/BRD4/remove-duplicates.sh-1.1.0/cross-correlation-macs.sh-1.0.0/BRD4_Experimental_peak_19894	24	.	2.47539	2.43386	0.37843	26
chr1	168435674	168435770	/home/mkelly95/Ovarian_Chip_Seq_Project_Mike/BRD4/remove-duplicates.sh-1.1.0/cross-correlation-macs.sh-1.0.0/BRD4_Experimental_peak_19895	36	.	3.29067	3.668	0.93553	27
chr1	168435840	168435970	/home/mkelly95/Ovarian_Chip_Seq_Project_Mike/BRD4/remove-duplicates.sh-1.1.0/cross-correlation-macs.sh-1.0.0/BRD4_Experimental_peak_19896	34	.	3.16866	3.48047	0.88083	103
chr1	168436026	168436290	/home/mkelly95/Ovarian_Chip_Seq_Project_Mike/BRD4/remove-duplicates.sh-1.1.0/cross-correlation-macs.sh-1.0.0/BRD4_Experimental_peak_19897	31	.	2.96854	3.17916	0.70055	14
chr1	168436499	168436617	/home/mkelly95/Ovarian_Chip_Seq_Project_Mike/BRD4/remove-duplicates.sh-1.1.0/cross-correlation-macs.sh-1.0.0/BRD4_Experimental_peak_19898	42	.	3.66245	4.26359	1.32304	103
chr1	168436935	168436989	/home/mkelly95/Ovarian_Chip_Seq_Project_Mike/BRD4/remove-duplicates.sh-1.1.0/cross-correlation-macs.sh-1.0.0/BRD4_Experimental_peak_19899	43	.	3.70576	4.33591	1.38498	15
chr1	168437220	168437344	/home/mkelly95/Ovarian_Chip_Seq_Project_Mike/BRD4/remove-duplicates.sh-1.1.0/cross-correlation-macs.sh-1.0.0/BRD4_Experimental_peak_19900	55	.	4.41564	5.5524	2.25798	30
chr1	168437437	168437683	/home/mkelly95/Ovarian_Chip_Seq_Project_Mike/BRD4/remove-duplicates.sh-1.1.0/cross-correlation-macs.sh-1.0.0/BRD4_Experimental_peak_19901	23	.	2.45118	2.39485	0.37843	166
chr1	168437736	168437796	/home/mkelly95/Ovarian_Chip_Seq_Project_Mike/BRD4/remove-duplicates.sh-1.1.0/cross-correlation-macs.sh-1.0.0/BRD4_Experimental_peak_19902	32	.	3.05204	3.28341	0.74546	36
chr1	168438481	168438587	/home/mkelly95/Ovarian_Chip_Seq_Project_Mike/BRD4/remove-duplicates.sh-1.1.0/cross-correlation-macs.sh-1.0.0/BRD4_Experimental_peak_19903	32	.	3.05204	3.28341	0.74546	13
chr1	168439571	168439630	/home/mkelly95/Ovarian_Chip_Seq_Project_Mike/BRD4/remove-duplicates.sh-1.1.0/cross-correlation-macs.sh-1.0.0/BRD4_Experimental_peak_19904	36	.	3.26779	3.63258	0.93553	25
chr1	168440889	168440940	/home/mkelly95/Ovarian_Chip_Seq_Project_Mike/BRD4/remove-duplicates.sh-1.1.0/cross-correlation-macs.sh-1.0.0/BRD4_Experimental_peak_19905	36	.	3.25765	3.63032	0.93553	26
chr1	168442651	168442702	/home/mkelly95/Ovarian_Chip_Seq_Project_Mike/BRD4/remove-duplicates.sh-1.1.0/cross-correlation-macs.sh-1.0.0/BRD4_Experimental_peak_19906	37	.	3.30995	3.72242	0.93553	10
chr1	168445333	168445383	/home/mkelly95/Ovarian_Chip_Seq_Project_Mike/BRD4/remove-duplicates.sh-1.1.0/cross-correlation-macs.sh-1.0.0/BRD4_Experimental_peak_19907	23	.	2.44163	2.37956	0.37843	18
chr1	168451943	168452079	/home/mkelly95/Ovarian_Chip_Seq_Project_Mike/BRD4/remove-duplicates.sh-1.1.0/cross-correlation-macs.sh-1.0.0/BRD4_Experimental_peak_19908	32	.	3.01678	3.22604	0.73475	78
chr1	168453327	168453378	/home/mkelly95/Ovarian_Chip_Seq_Project_Mike/BRD4/remove-duplicates.sh-1.1.0/cross-correlation-macs.sh-1.0.0/BRD4_Experimental_peak_19909	32	.	3.05204	3.28341	0.74546	30
chr1	168457582	168457717	/home/mkelly95/Ovarian_Chip_Seq_Project_Mike/BRD4/remove-duplicates.sh-1.1.0/cross-correlation-macs.sh-1.0.0/BRD4_Experimental_peak_19910	44	.	3.79554	4.4882	1.49798	95
chr1	168458801	168458915	/home/mkelly95/Ovarian_Chip_Seq_Project_Mike/BRD4/remove-duplicates.sh-1.1.0/cross-correlation-macs.sh-1.0.0/BRD4_Experimental_peak_19911	35	.	3.23078	3.58366	0.93553	37
chr1	168459817	168459938	/home/mkelly95/Ovarian_Chip_Seq_Project_Mike/BRD4/remove-duplicates.sh-1.1.0/cross-correlation-macs.sh-1.0.0/BRD4_Experimental_peak_19912	36	.	3.26443	3.64217	0.93553	105
chr1	168462088	168462158	/home/mkelly95/Ovarian_Chip_Seq_Project_Mike/BRD4/remove-duplicates.sh-1.1.0/cross-correlation-macs.sh-1.0.0/BRD4_Experimental_peak_19913	34	.	3.16806	3.47638	0.88083	39
chr1	168463773	168463844	/home/mkelly95/Ovarian_Chip_Seq_Project_Mike/BRD4/remove-duplicates.sh-1.1.0/cross-correlation-macs.sh-1.0.0/BRD4_Experimental_peak_19914	26	.	2.64055	2.64337	0.37843	43
chr1	168464017	168464067	/home/mkelly95/Ovarian_Chip_Seq_Project_Mike/BRD4/remove-duplicates.sh-1.1.0/cross-correlation-macs.sh-1.0.0/BRD4_Experimental_peak_19915	23	.	2.43405	2.36745	0.37843	25
chr1	168464270	168464321	/home/mkelly95/Ovarian_Chip_Seq_Project_Mike/BRD4/remove-duplicates.sh-1.1.0/cross-correlation-macs.sh-1.0.0/BRD4_Experimental_peak_19916	23	.	2.40601	2.323	0.37843	22
chr1	168466743	168466815	/home/mkelly95/Ovarian_Chip_Seq_Project_Mike/BRD4/remove-duplicates.sh-1.1.0/cross-correlation-macs.sh-1.0.0/BRD4_Experimental_peak_19917	29	.	2.83142	2.93288	0.50441	26
chr1	168468068	168468273	/home/mkelly95/Ovarian_Chip_Seq_Project_Mike/BRD4/remove-duplicates.sh-1.1.0/cross-correlation-macs.sh-1.0.0/BRD4_Experimental_peak_19918	57	.	4.46571	5.72236	2.40175	140
chr1	168474079	168474130	/home/mkelly95/Ovarian_Chip_Seq_Project_Mike/BRD4/remove-duplicates.sh-1.1.0/cross-correlation-macs.sh-1.0.0/BRD4_Experimental_peak_19919	22	.	2.36248	2.25486	0.34781	15
chr1	168474399	168474558	/home/mkelly95/Ovarian_Chip_Seq_Project_Mike/BRD4/remove-duplicates.sh-1.1.0/cross-correlation-macs.sh-1.0.0/BRD4_Experimental_peak_19920	31	.	2.98119	3.16869	0.70055	49
chr1	168475105	168475205	/home/mkelly95/Ovarian_Chip_Seq_Project_Mike/BRD4/remove-duplicates.sh-1.1.0/cross-correlation-macs.sh-1.0.0/BRD4_Experimental_peak_19921	22	.	2.39041	2.29846	0.37843	27
chr1	168481510	168481634	/home/mkelly95/Ovarian_Chip_Seq_Project_Mike/BRD4/remove-duplicates.sh-1.1.0/cross-correlation-macs.sh-1.0.0/BRD4_Experimental_peak_19922	42	.	3.66245	4.26359	1.32304	39
chr1	168488253	168488304	/home/mkelly95/Ovarian_Chip_Seq_Project_Mike/BRD4/remove-duplicates.sh-1.1.0/cross-correlation-macs.sh-1.0.0/BRD4_Experimental_peak_19923	29	.	2.83142	2.93288	0.50441	7
chr1	168493506	168493560	/home/mkelly95/Ovarian_Chip_Seq_Project_Mike/BRD4/remove-duplicates.sh-1.1.0/cross-correlation-macs.sh-1.0.0/BRD4_Experimental_peak_19924	41	.	3.59247	4.14819	1.25431	10
chr1	168494438	168494534	/home/mkelly95/Ovarian_Chip_Seq_Project_Mike/BRD4/remove-duplicates.sh-1.1.0/cross-correlation-macs.sh-1.0.0/BRD4_Experimental_peak_19925	23	.	2.39498	2.30563	0.37843	45
chr1	168498240	168498293	/home/mkelly95/Ovarian_Chip_Seq_Project_Mike/BRD4/remove-duplicates.sh-1.1.0/cross-correlation-macs.sh-1.0.0/BRD4_Experimental_peak_19926	34	.	3.16866	3.48047	0.88083	38
chr1	168504497	168504599	/home/mkelly95/Ovarian_Chip_Seq_Project_Mike/BRD4/remove-duplicates.sh-1.1.0/cross-correlation-macs.sh-1.0.0/BRD4_Experimental_peak_19927	20	.	2.25698	2.09382	0.23559	46
chr1	168520023	168520150	/home/mkelly95/Ovarian_Chip_Seq_Project_Mike/BRD4/remove-duplicates.sh-1.1.0/cross-correlation-macs.sh-1.0.0/BRD4_Experimental_peak_19928	38	.	3.39771	3.83539	0.99131	42
chr1	168521370	168521421	/home/mkelly95/Ovarian_Chip_Seq_Project_Mike/BRD4/remove-duplicates.sh-1.1.0/cross-correlation-macs.sh-1.0.0/BRD4_Experimental_peak_19929	21	.	2.27336	2.11846	0.24597	13
chr1	168529543	168529658	/home/mkelly95/Ovarian_Chip_Seq_Project_Mike/BRD4/remove-duplicates.sh-1.1.0/cross-correlation-macs.sh-1.0.0/BRD4_Experimental_peak_19930	30	.	2.91682	3.06628	0.61724	42
chr1	168531483	168531578	/home/mkelly95/Ovarian_Chip_Seq_Project_Mike/BRD4/remove-duplicates.sh-1.1.0/cross-correlation-macs.sh-1.0.0/BRD4_Experimental_peak_19931	45	.	3.82572	4.58331	1.57061	10
chr1	168533230	168533373	/home/mkelly95/Ovarian_Chip_Seq_Project_Mike/BRD4/remove-duplicates.sh-1.1.0/cross-correlation-macs.sh-1.0.0/BRD4_Experimental_peak_19932	30	.	2.89098	3.02564	0.58383	16
chr1	168533472	168533563	/home/mkelly95/Ovarian_Chip_Seq_Project_Mike/BRD4/remove-duplicates.sh-1.1.0/cross-correlation-macs.sh-1.0.0/BRD4_Experimental_peak_19933	29	.	2.83142	2.93288	0.50441	13
chr1	168540915	168540965	/home/mkelly95/Ovarian_Chip_Seq_Project_Mike/BRD4/remove-duplicates.sh-1.1.0/cross-correlation-macs.sh-1.0.0/BRD4_Experimental_peak_19934	22	.	2.37682	2.27719	0.36405	3
chr1	168551907	168551959	/home/mkelly95/Ovarian_Chip_Seq_Project_Mike/BRD4/remove-duplicates.sh-1.1.0/cross-correlation-macs.sh-1.0.0/BRD4_Experimental_peak_19935	34	.	3.16866	3.48047	0.88083	41
chr1	168552112	168552217	/home/mkelly95/Ovarian_Chip_Seq_Project_Mike/BRD4/remove-duplicates.sh-1.1.0/cross-correlation-macs.sh-1.0.0/BRD4_Experimental_peak_19936	44	.	3.78027	4.46207	1.47788	92
chr1	168552287	168552739	/home/mkelly95/Ovarian_Chip_Seq_Project_Mike/BRD4/remove-duplicates.sh-1.1.0/cross-correlation-macs.sh-1.0.0/BRD4_Experimental_peak_19937	93	.	6.41394	9.3051	5.21403	116
chr1	168552899	168553341	/home/mkelly95/Ovarian_Chip_Seq_Project_Mike/BRD4/remove-duplicates.sh-1.1.0/cross-correlation-macs.sh-1.0.0/BRD4_Experimental_peak_19938	94	.	6.50447	9.46848	5.35618	149
chr1	168553983	168554148	/home/mkelly95/Ovarian_Chip_Seq_Project_Mike/BRD4/remove-duplicates.sh-1.1.0/cross-correlation-macs.sh-1.0.0/BRD4_Experimental_peak_19939	31	.	2.95979	3.13446	0.67323	49
chr1	168554437	168554534	/home/mkelly95/Ovarian_Chip_Seq_Project_Mike/BRD4/remove-duplicates.sh-1.1.0/cross-correlation-macs.sh-1.0.0/BRD4_Experimental_peak_19940	33	.	3.06398	3.30296	0.76133	60
chr1	168555230	168555281	/home/mkelly95/Ovarian_Chip_Seq_Project_Mike/BRD4/remove-duplicates.sh-1.1.0/cross-correlation-macs.sh-1.0.0/BRD4_Experimental_peak_19941	20	.	2.22493	2.04595	0.22331	41
chr1	168555786	168555911	/home/mkelly95/Ovarian_Chip_Seq_Project_Mike/BRD4/remove-duplicates.sh-1.1.0/cross-correlation-macs.sh-1.0.0/BRD4_Experimental_peak_19942	34	.	3.16866	3.48047	0.88083	14
chr1	168556082	168556133	/home/mkelly95/Ovarian_Chip_Seq_Project_Mike/BRD4/remove-duplicates.sh-1.1.0/cross-correlation-macs.sh-1.0.0/BRD4_Experimental_peak_19943	39	.	3.49888	3.99643	1.13209	36
chr1	168558894	168559012	/home/mkelly95/Ovarian_Chip_Seq_Project_Mike/BRD4/remove-duplicates.sh-1.1.0/cross-correlation-macs.sh-1.0.0/BRD4_Experimental_peak_19944	29	.	2.83142	2.93288	0.50441	36
chr1	168561542	168561598	/home/mkelly95/Ovarian_Chip_Seq_Project_Mike/BRD4/remove-duplicates.sh-1.1.0/cross-correlation-macs.sh-1.0.0/BRD4_Experimental_peak_19945	33	.	3.09546	3.35484	0.80337	5
chr1	168562001	168562088	/home/mkelly95/Ovarian_Chip_Seq_Project_Mike/BRD4/remove-duplicates.sh-1.1.0/cross-correlation-macs.sh-1.0.0/BRD4_Experimental_peak_19946	29	.	2.83142	2.93288	0.50441	29
chr1	168565756	168565838	/home/mkelly95/Ovarian_Chip_Seq_Project_Mike/BRD4/remove-duplicates.sh-1.1.0/cross-correlation-macs.sh-1.0.0/BRD4_Experimental_peak_19947	23	.	2.47378	2.39846	0.37843	74
chr1	168567685	168567736	/home/mkelly95/Ovarian_Chip_Seq_Project_Mike/BRD4/remove-duplicates.sh-1.1.0/cross-correlation-macs.sh-1.0.0/BRD4_Experimental_peak_19948	21	.	2.26514	2.10608	0.23559	30
chr1	168572895	168572980	/home/mkelly95/Ovarian_Chip_Seq_Project_Mike/BRD4/remove-duplicates.sh-1.1.0/cross-correlation-macs.sh-1.0.0/BRD4_Experimental_peak_19949	43	.	3.69677	4.38196	1.41151	41
chr1	168587634	168587685	/home/mkelly95/Ovarian_Chip_Seq_Project_Mike/BRD4/remove-duplicates.sh-1.1.0/cross-correlation-macs.sh-1.0.0/BRD4_Experimental_peak_19950	32	.	3.058	3.29316	0.75433	19
chr1	168592948	168592998	/home/mkelly95/Ovarian_Chip_Seq_Project_Mike/BRD4/remove-duplicates.sh-1.1.0/cross-correlation-macs.sh-1.0.0/BRD4_Experimental_peak_19951	21	.	2.30683	2.16922	0.28652	9
chr1	168597748	168597842	/home/mkelly95/Ovarian_Chip_Seq_Project_Mike/BRD4/remove-duplicates.sh-1.1.0/cross-correlation-macs.sh-1.0.0/BRD4_Experimental_peak_19952	32	.	3.02144	3.23358	0.74155	46
chr1	168602600	168602650	/home/mkelly95/Ovarian_Chip_Seq_Project_Mike/BRD4/remove-duplicates.sh-1.1.0/cross-correlation-macs.sh-1.0.0/BRD4_Experimental_peak_19953	34	.	3.16866	3.48047	0.88083	25
chr1	168604736	168604787	/home/mkelly95/Ovarian_Chip_Seq_Project_Mike/BRD4/remove-duplicates.sh-1.1.0/cross-correlation-macs.sh-1.0.0/BRD4_Experimental_peak_19954	21	.	2.31535	2.18224	0.29496	37
chr1	168610462	168610631	/home/mkelly95/Ovarian_Chip_Seq_Project_Mike/BRD4/remove-duplicates.sh-1.1.0/cross-correlation-macs.sh-1.0.0/BRD4_Experimental_peak_19955	33	.	3.1226	3.39996	0.83887	100
chr1	168619957	168620104	/home/mkelly95/Ovarian_Chip_Seq_Project_Mike/BRD4/remove-duplicates.sh-1.1.0/cross-correlation-macs.sh-1.0.0/BRD4_Experimental_peak_19956	38	.	3.43495	3.89433	1.04445	111
chr1	168623874	168623932	/home/mkelly95/Ovarian_Chip_Seq_Project_Mike/BRD4/remove-duplicates.sh-1.1.0/cross-correlation-macs.sh-1.0.0/BRD4_Experimental_peak_19957	42	.	3.66245	4.26359	1.32304	48
chr1	168633657	168633741	/home/mkelly95/Ovarian_Chip_Seq_Project_Mike/BRD4/remove-duplicates.sh-1.1.0/cross-correlation-macs.sh-1.0.0/BRD4_Experimental_peak_19958	41	.	3.60625	4.17077	1.27385	37
chr1	168638668	168638765	/home/mkelly95/Ovarian_Chip_Seq_Project_Mike/BRD4/remove-duplicates.sh-1.1.0/cross-correlation-macs.sh-1.0.0/BRD4_Experimental_peak_19959	29	.	2.83142	2.93288	0.50441	67
chr1	168642671	168642776	/home/mkelly95/Ovarian_Chip_Seq_Project_Mike/BRD4/remove-duplicates.sh-1.1.0/cross-correlation-macs.sh-1.0.0/BRD4_Experimental_peak_19960	25	.	2.54784	2.55293	0.37843	66
chr1	168649509	168649589	/home/mkelly95/Ovarian_Chip_Seq_Project_Mike/BRD4/remove-duplicates.sh-1.1.0/cross-correlation-macs.sh-1.0.0/BRD4_Experimental_peak_19961	26	.	2.64055	2.64337	0.37843	73
chr1	168654431	168654482	/home/mkelly95/Ovarian_Chip_Seq_Project_Mike/BRD4/remove-duplicates.sh-1.1.0/cross-correlation-macs.sh-1.0.0/BRD4_Experimental_peak_19962	32	.	3.05204	3.28341	0.74546	17
chr1	168657510	168657561	/home/mkelly95/Ovarian_Chip_Seq_Project_Mike/BRD4/remove-duplicates.sh-1.1.0/cross-correlation-macs.sh-1.0.0/BRD4_Experimental_peak_19963	22	.	2.3413	2.22208	0.32169	11
chr1	168658388	168658438	/home/mkelly95/Ovarian_Chip_Seq_Project_Mike/BRD4/remove-duplicates.sh-1.1.0/cross-correlation-macs.sh-1.0.0/BRD4_Experimental_peak_19964	26	.	2.64055	2.64337	0.37843	16
chr1	168701360	168701430	/home/mkelly95/Ovarian_Chip_Seq_Project_Mike/BRD4/remove-duplicates.sh-1.1.0/cross-correlation-macs.sh-1.0.0/BRD4_Experimental_peak_19966	21	.	2.29837	2.15634	0.27632	61
chr1	168719156	168719318	/home/mkelly95/Ovarian_Chip_Seq_Project_Mike/BRD4/remove-duplicates.sh-1.1.0/cross-correlation-macs.sh-1.0.0/BRD4_Experimental_peak_19967	35	.	3.18869	3.51143	0.90277	3
chr1	168721496	168721594	/home/mkelly95/Ovarian_Chip_Seq_Project_Mike/BRD4/remove-duplicates.sh-1.1.0/cross-correlation-macs.sh-1.0.0/BRD4_Experimental_peak_19968	35	.	3.21223	3.5517	0.93365	26
chr1	168737838	168737889	/home/mkelly95/Ovarian_Chip_Seq_Project_Mike/BRD4/remove-duplicates.sh-1.1.0/cross-correlation-macs.sh-1.0.0/BRD4_Experimental_peak_19969	29	.	2.83142	2.93288	0.50441	39
chr1	168767903	168768005	/home/mkelly95/Ovarian_Chip_Seq_Project_Mike/BRD4/remove-duplicates.sh-1.1.0/cross-correlation-macs.sh-1.0.0/BRD4_Experimental_peak_19971	27	.	2.73266	2.7817	0.41418	68
chr1	168774321	168774372	/home/mkelly95/Ovarian_Chip_Seq_Project_Mike/BRD4/remove-duplicates.sh-1.1.0/cross-correlation-macs.sh-1.0.0/BRD4_Experimental_peak_19972	34	.	3.16866	3.48047	0.88083	38
chr1	168777903	168777953	/home/mkelly95/Ovarian_Chip_Seq_Project_Mike/BRD4/remove-duplicates.sh-1.1.0/cross-correlation-macs.sh-1.0.0/BRD4_Experimental_peak_19973	26	.	2.64055	2.64337	0.37843	2
chr1	168803321	168803435	/home/mkelly95/Ovarian_Chip_Seq_Project_Mike/BRD4/remove-duplicates.sh-1.1.0/cross-correlation-macs.sh-1.0.0/BRD4_Experimental_peak_19974	36	.	3.29048	3.68794	0.93553	18
chr1	168804872	168804966	/home/mkelly95/Ovarian_Chip_Seq_Project_Mike/BRD4/remove-duplicates.sh-1.1.0/cross-correlation-macs.sh-1.0.0/BRD4_Experimental_peak_19975	24	.	2.50007	2.47403	0.37843	26
chr1	168809079	168809129	/home/mkelly95/Ovarian_Chip_Seq_Project_Mike/BRD4/remove-duplicates.sh-1.1.0/cross-correlation-macs.sh-1.0.0/BRD4_Experimental_peak_19976	23	.	2.44163	2.37956	0.37843	24
chr1	168813169	168813220	/home/mkelly95/Ovarian_Chip_Seq_Project_Mike/BRD4/remove-duplicates.sh-1.1.0/cross-correlation-macs.sh-1.0.0/BRD4_Experimental_peak_19977	23	.	2.4331	2.36595	0.37843	34
chr1	168816233	168816322	/home/mkelly95/Ovarian_Chip_Seq_Project_Mike/BRD4/remove-duplicates.sh-1.1.0/cross-correlation-macs.sh-1.0.0/BRD4_Experimental_peak_19978	26	.	2.64055	2.64337	0.37843	69
chr1	168842378	168842429	/home/mkelly95/Ovarian_Chip_Seq_Project_Mike/BRD4/remove-duplicates.sh-1.1.0/cross-correlation-macs.sh-1.0.0/BRD4_Experimental_peak_19979	32	.	3.01678	3.22604	0.73475	38
chr1	168842509	168842607	/home/mkelly95/Ovarian_Chip_Seq_Project_Mike/BRD4/remove-duplicates.sh-1.1.0/cross-correlation-macs.sh-1.0.0/BRD4_Experimental_peak_19980	24	.	2.45502	2.40102	0.37843	49
chr1	168844598	168844711	/home/mkelly95/Ovarian_Chip_Seq_Project_Mike/BRD4/remove-duplicates.sh-1.1.0/cross-correlation-macs.sh-1.0.0/BRD4_Experimental_peak_19981	51	.	4.20729	5.19931	1.98861	42
chr1	168852108	168852171	/home/mkelly95/Ovarian_Chip_Seq_Project_Mike/BRD4/remove-duplicates.sh-1.1.0/cross-correlation-macs.sh-1.0.0/BRD4_Experimental_peak_19982	20	.	2.25698	2.09382	0.23559	45
chr1	168859830	168859983	/home/mkelly95/Ovarian_Chip_Seq_Project_Mike/BRD4/remove-duplicates.sh-1.1.0/cross-correlation-macs.sh-1.0.0/BRD4_Experimental_peak_19983	29	.	2.83142	2.93288	0.50441	71
chr1	168870119	168870170	/home/mkelly95/Ovarian_Chip_Seq_Project_Mike/BRD4/remove-duplicates.sh-1.1.0/cross-correlation-macs.sh-1.0.0/BRD4_Experimental_peak_19984	29	.	2.86246	2.98106	0.54503	43
chr1	168871424	168871508	/home/mkelly95/Ovarian_Chip_Seq_Project_Mike/BRD4/remove-duplicates.sh-1.1.0/cross-correlation-macs.sh-1.0.0/BRD4_Experimental_peak_19985	40	.	3.4633	4.02383	1.14695	47
chr1	168879430	168879481	/home/mkelly95/Ovarian_Chip_Seq_Project_Mike/BRD4/remove-duplicates.sh-1.1.0/cross-correlation-macs.sh-1.0.0/BRD4_Experimental_peak_19986	23	.	2.44163	2.37956	0.37843	24
chr1	168887655	168887733	/home/mkelly95/Ovarian_Chip_Seq_Project_Mike/BRD4/remove-duplicates.sh-1.1.0/cross-correlation-macs.sh-1.0.0/BRD4_Experimental_peak_19987	25	.	2.55616	2.56682	0.37843	22
chr1	168887816	168887877	/home/mkelly95/Ovarian_Chip_Seq_Project_Mike/BRD4/remove-duplicates.sh-1.1.0/cross-correlation-macs.sh-1.0.0/BRD4_Experimental_peak_19988	21	.	2.26514	2.10608	0.23559	9
chr1	168892348	168892399	/home/mkelly95/Ovarian_Chip_Seq_Project_Mike/BRD4/remove-duplicates.sh-1.1.0/cross-correlation-macs.sh-1.0.0/BRD4_Experimental_peak_19989	32	.	3.06039	3.29707	0.75763	33
chr1	168895882	168895932	/home/mkelly95/Ovarian_Chip_Seq_Project_Mike/BRD4/remove-duplicates.sh-1.1.0/cross-correlation-macs.sh-1.0.0/BRD4_Experimental_peak_19990	22	.	2.36784	2.26319	0.35341	34
chr1	168903355	168903454	/home/mkelly95/Ovarian_Chip_Seq_Project_Mike/BRD4/remove-duplicates.sh-1.1.0/cross-correlation-macs.sh-1.0.0/BRD4_Experimental_peak_19991	51	.	4.19122	5.17262	1.96473	49
chr1	168904468	168904634	/home/mkelly95/Ovarian_Chip_Seq_Project_Mike/BRD4/remove-duplicates.sh-1.1.0/cross-correlation-macs.sh-1.0.0/BRD4_Experimental_peak_19992	29	.	2.83142	2.93288	0.50441	40
chr1	168906696	168906768	/home/mkelly95/Ovarian_Chip_Seq_Project_Mike/BRD4/remove-duplicates.sh-1.1.0/cross-correlation-macs.sh-1.0.0/BRD4_Experimental_peak_19993	29	.	2.83142	2.93288	0.50441	21
chr1	168911846	168911897	/home/mkelly95/Ovarian_Chip_Seq_Project_Mike/BRD4/remove-duplicates.sh-1.1.0/cross-correlation-macs.sh-1.0.0/BRD4_Experimental_peak_19994	33	.	3.07843	3.32671	0.78051	2
chr1	168914717	168914768	/home/mkelly95/Ovarian_Chip_Seq_Project_Mike/BRD4/remove-duplicates.sh-1.1.0/cross-correlation-macs.sh-1.0.0/BRD4_Experimental_peak_19995	32	.	3.05204	3.28341	0.74546	26
chr1	168918259	168918310	/home/mkelly95/Ovarian_Chip_Seq_Project_Mike/BRD4/remove-duplicates.sh-1.1.0/cross-correlation-macs.sh-1.0.0/BRD4_Experimental_peak_19996	23	.	2.40417	2.32009	0.37843	17
chr1	168919030	168919195	/home/mkelly95/Ovarian_Chip_Seq_Project_Mike/BRD4/remove-duplicates.sh-1.1.0/cross-correlation-macs.sh-1.0.0/BRD4_Experimental_peak_19997	38	.	3.39771	3.83539	0.99131	134
chr1	168934083	168934177	/home/mkelly95/Ovarian_Chip_Seq_Project_Mike/BRD4/remove-duplicates.sh-1.1.0/cross-correlation-macs.sh-1.0.0/BRD4_Experimental_peak_19998	22	.	2.35892	2.24934	0.34279	67
chr1	168937186	168937318	/home/mkelly95/Ovarian_Chip_Seq_Project_Mike/BRD4/remove-duplicates.sh-1.1.0/cross-correlation-macs.sh-1.0.0/BRD4_Experimental_peak_19999	28	.	2.78116	2.85556	0.47776	34
chr1	168940997	168941047	/home/mkelly95/Ovarian_Chip_Seq_Project_Mike/BRD4/remove-duplicates.sh-1.1.0/cross-correlation-macs.sh-1.0.0/BRD4_Experimental_peak_20000	32	.	3.00752	3.21106	0.72323	36
chr1	168972729	168972780	/home/mkelly95/Ovarian_Chip_Seq_Project_Mike/BRD4/remove-duplicates.sh-1.1.0/cross-correlation-macs.sh-1.0.0/BRD4_Experimental_peak_20001	31	.	2.95979	3.13446	0.67323	39
chr1	168973664	168973782	/home/mkelly95/Ovarian_Chip_Seq_Project_Mike/BRD4/remove-duplicates.sh-1.1.0/cross-correlation-macs.sh-1.0.0/BRD4_Experimental_peak_20002	32	.	3.03549	3.2564	0.74546	49
chr1	168989189	168989240	/home/mkelly95/Ovarian_Chip_Seq_Project_Mike/BRD4/remove-duplicates.sh-1.1.0/cross-correlation-macs.sh-1.0.0/BRD4_Experimental_peak_20003	27	.	2.65793	2.74119	0.37843	22
chr1	168996747	168996827	/home/mkelly95/Ovarian_Chip_Seq_Project_Mike/BRD4/remove-duplicates.sh-1.1.0/cross-correlation-macs.sh-1.0.0/BRD4_Experimental_peak_20004	38	.	3.39771	3.83539	0.99131	42
chr1	168998481	168998532	/home/mkelly95/Ovarian_Chip_Seq_Project_Mike/BRD4/remove-duplicates.sh-1.1.0/cross-correlation-macs.sh-1.0.0/BRD4_Experimental_peak_20005	23	.	2.44163	2.37956	0.37843	35
chr1	169004973	169005043	/home/mkelly95/Ovarian_Chip_Seq_Project_Mike/BRD4/remove-duplicates.sh-1.1.0/cross-correlation-macs.sh-1.0.0/BRD4_Experimental_peak_20006	42	.	3.63554	4.219	1.31488	19
chr1	169031441	169031538	/home/mkelly95/Ovarian_Chip_Seq_Project_Mike/BRD4/remove-duplicates.sh-1.1.0/cross-correlation-macs.sh-1.0.0/BRD4_Experimental_peak_20007	20	.	2.21706	2.03426	0.21349	12
chr1	169036988	169037045	/home/mkelly95/Ovarian_Chip_Seq_Project_Mike/BRD4/remove-duplicates.sh-1.1.0/cross-correlation-macs.sh-1.0.0/BRD4_Experimental_peak_20008	31	.	2.98233	3.17051	0.70055	26
chr1	169037733	169037784	/home/mkelly95/Ovarian_Chip_Seq_Project_Mike/BRD4/remove-duplicates.sh-1.1.0/cross-correlation-macs.sh-1.0.0/BRD4_Experimental_peak_20009	21	.	2.26514	2.10608	0.23559	2
chr1	169046059	169046133	/home/mkelly95/Ovarian_Chip_Seq_Project_Mike/BRD4/remove-duplicates.sh-1.1.0/cross-correlation-macs.sh-1.0.0/BRD4_Experimental_peak_20010	29	.	2.82123	2.91712	0.50441	36
chr1	169046343	169046393	/home/mkelly95/Ovarian_Chip_Seq_Project_Mike/BRD4/remove-duplicates.sh-1.1.0/cross-correlation-macs.sh-1.0.0/BRD4_Experimental_peak_20011	26	.	2.64055	2.64337	0.37843	22
chr1	169047213	169047301	/home/mkelly95/Ovarian_Chip_Seq_Project_Mike/BRD4/remove-duplicates.sh-1.1.0/cross-correlation-macs.sh-1.0.0/BRD4_Experimental_peak_20012	26	.	2.64055	2.64337	0.37843	72
chr1	169058793	169058917	/home/mkelly95/Ovarian_Chip_Seq_Project_Mike/BRD4/remove-duplicates.sh-1.1.0/cross-correlation-macs.sh-1.0.0/BRD4_Experimental_peak_20013	45	.	3.84207	4.5685	1.55783	97
chr1	169068188	169068239	/home/mkelly95/Ovarian_Chip_Seq_Project_Mike/BRD4/remove-duplicates.sh-1.1.0/cross-correlation-macs.sh-1.0.0/BRD4_Experimental_peak_20014	23	.	2.43216	2.36444	0.37843	39
chr1	169071426	169071477	/home/mkelly95/Ovarian_Chip_Seq_Project_Mike/BRD4/remove-duplicates.sh-1.1.0/cross-correlation-macs.sh-1.0.0/BRD4_Experimental_peak_20015	33	.	3.10036	3.36296	0.80885	27
chr1	169073145	169073196	/home/mkelly95/Ovarian_Chip_Seq_Project_Mike/BRD4/remove-duplicates.sh-1.1.0/cross-correlation-macs.sh-1.0.0/BRD4_Experimental_peak_20016	32	.	3.05204	3.28341	0.74546	26
chr1	169455582	169455644	/home/mkelly95/Ovarian_Chip_Seq_Project_Mike/BRD4/remove-duplicates.sh-1.1.0/cross-correlation-macs.sh-1.0.0/BRD4_Experimental_peak_20085	35	.	3.18481	3.50481	0.89911	14
chr1	169455841	169455917	/home/mkelly95/Ovarian_Chip_Seq_Project_Mike/BRD4/remove-duplicates.sh-1.1.0/cross-correlation-macs.sh-1.0.0/BRD4_Experimental_peak_20086	42	.	3.66245	4.26359	1.32304	28
chr1	169466693	169466785	/home/mkelly95/Ovarian_Chip_Seq_Project_Mike/BRD4/remove-duplicates.sh-1.1.0/cross-correlation-macs.sh-1.0.0/BRD4_Experimental_peak_20087	39	.	3.49888	3.99643	1.13209	45
chr1	169466877	169467033	/home/mkelly95/Ovarian_Chip_Seq_Project_Mike/BRD4/remove-duplicates.sh-1.1.0/cross-correlation-macs.sh-1.0.0/BRD4_Experimental_peak_20088	30	.	2.88353	3.01397	0.57306	117
chr1	169468760	169468811	/home/mkelly95/Ovarian_Chip_Seq_Project_Mike/BRD4/remove-duplicates.sh-1.1.0/cross-correlation-macs.sh-1.0.0/BRD4_Experimental_peak_20089	42	.	3.66245	4.26359	1.32304	31
chr1	169473628	169473684	/home/mkelly95/Ovarian_Chip_Seq_Project_Mike/BRD4/remove-duplicates.sh-1.1.0/cross-correlation-macs.sh-1.0.0/BRD4_Experimental_peak_20090	35	.	3.21883	3.56305	0.93553	7
chr1	169477496	169477547	/home/mkelly95/Ovarian_Chip_Seq_Project_Mike/BRD4/remove-duplicates.sh-1.1.0/cross-correlation-macs.sh-1.0.0/BRD4_Experimental_peak_20091	22	.	2.35626	2.24522	0.34094	13
chr1	169480663	169480713	/home/mkelly95/Ovarian_Chip_Seq_Project_Mike/BRD4/remove-duplicates.sh-1.1.0/cross-correlation-macs.sh-1.0.0/BRD4_Experimental_peak_20092	29	.	2.7922	2.91876	0.50441	21
chr1	169605076	169605164	/home/mkelly95/Ovarian_Chip_Seq_Project_Mike/BRD4/remove-duplicates.sh-1.1.0/cross-correlation-macs.sh-1.0.0/BRD4_Experimental_peak_20106	38	.	3.39771	3.83539	0.99131	48
chr1	169605329	169605379	/home/mkelly95/Ovarian_Chip_Seq_Project_Mike/BRD4/remove-duplicates.sh-1.1.0/cross-correlation-macs.sh-1.0.0/BRD4_Experimental_peak_20107	26	.	2.60395	2.64769	0.37843	20
chr1	169605671	169605721	/home/mkelly95/Ovarian_Chip_Seq_Project_Mike/BRD4/remove-duplicates.sh-1.1.0/cross-correlation-macs.sh-1.0.0/BRD4_Experimental_peak_20108	25	.	2.53036	2.52386	0.37843	19
chr1	169606462	169606593	/home/mkelly95/Ovarian_Chip_Seq_Project_Mike/BRD4/remove-duplicates.sh-1.1.0/cross-correlation-macs.sh-1.0.0/BRD4_Experimental_peak_20109	42	.	3.66245	4.26359	1.32304	91
chr1	169608505	169608624	/home/mkelly95/Ovarian_Chip_Seq_Project_Mike/BRD4/remove-duplicates.sh-1.1.0/cross-correlation-macs.sh-1.0.0/BRD4_Experimental_peak_20110	38	.	3.39771	3.83539	0.99131	21
chr1	169627846	169628029	/home/mkelly95/Ovarian_Chip_Seq_Project_Mike/BRD4/remove-duplicates.sh-1.1.0/cross-correlation-macs.sh-1.0.0/BRD4_Experimental_peak_20111	32	.	3.05204	3.28341	0.74546	149
chr1	169863553	169864213	/home/mkelly95/Ovarian_Chip_Seq_Project_Mike/BRD4/remove-duplicates.sh-1.1.0/cross-correlation-macs.sh-1.0.0/BRD4_Experimental_peak_20173	44	.	3.55479	4.48722	1.49798	418
chr1	169864293	169864354	/home/mkelly95/Ovarian_Chip_Seq_Project_Mike/BRD4/remove-duplicates.sh-1.1.0/cross-correlation-macs.sh-1.0.0/BRD4_Experimental_peak_20174	20	.	2.20924	2.02268	0.20384	37
chr1	169871677	169871778	/home/mkelly95/Ovarian_Chip_Seq_Project_Mike/BRD4/remove-duplicates.sh-1.1.0/cross-correlation-macs.sh-1.0.0/BRD4_Experimental_peak_20175	26	.	2.64055	2.64337	0.37843	19
chr1	169883363	169883485	/home/mkelly95/Ovarian_Chip_Seq_Project_Mike/BRD4/remove-duplicates.sh-1.1.0/cross-correlation-macs.sh-1.0.0/BRD4_Experimental_peak_20176	32	.	3.05204	3.28341	0.74546	90
chr1	169888548	169888714	/home/mkelly95/Ovarian_Chip_Seq_Project_Mike/BRD4/remove-duplicates.sh-1.1.0/cross-correlation-macs.sh-1.0.0/BRD4_Experimental_peak_20177	32	.	3.04848	3.27759	0.74546	73
chr1	170045695	170045746	/home/mkelly95/Ovarian_Chip_Seq_Project_Mike/BRD4/remove-duplicates.sh-1.1.0/cross-correlation-macs.sh-1.0.0/BRD4_Experimental_peak_20204	29	.	2.83142	2.93288	0.50441	8
chr1	170046475	170046555	/home/mkelly95/Ovarian_Chip_Seq_Project_Mike/BRD4/remove-duplicates.sh-1.1.0/cross-correlation-macs.sh-1.0.0/BRD4_Experimental_peak_20205	48	.	3.96399	4.80268	1.66489	37
chr1	170048988	170049096	/home/mkelly95/Ovarian_Chip_Seq_Project_Mike/BRD4/remove-duplicates.sh-1.1.0/cross-correlation-macs.sh-1.0.0/BRD4_Experimental_peak_20206	32	.	3.04967	3.27952	0.74546	75
chr1	170070061	170070119	/home/mkelly95/Ovarian_Chip_Seq_Project_Mike/BRD4/remove-duplicates.sh-1.1.0/cross-correlation-macs.sh-1.0.0/BRD4_Experimental_peak_20207	34	.	3.16866	3.48047	0.88083	30
chr1	170070558	170070672	/home/mkelly95/Ovarian_Chip_Seq_Project_Mike/BRD4/remove-duplicates.sh-1.1.0/cross-correlation-macs.sh-1.0.0/BRD4_Experimental_peak_20208	29	.	2.83142	2.93288	0.50441	103
chr1	170089611	170089662	/home/mkelly95/Ovarian_Chip_Seq_Project_Mike/BRD4/remove-duplicates.sh-1.1.0/cross-correlation-macs.sh-1.0.0/BRD4_Experimental_peak_20209	35	.	3.18999	3.51365	0.90426	8
chr1	170089769	170089875	/home/mkelly95/Ovarian_Chip_Seq_Project_Mike/BRD4/remove-duplicates.sh-1.1.0/cross-correlation-macs.sh-1.0.0/BRD4_Experimental_peak_20210	21	.	2.26514	2.10608	0.23559	33
chr1	170094642	170094726	/home/mkelly95/Ovarian_Chip_Seq_Project_Mike/BRD4/remove-duplicates.sh-1.1.0/cross-correlation-macs.sh-1.0.0/BRD4_Experimental_peak_20211	32	.	3.05204	3.28341	0.74546	73
chr1	170109830	170109881	/home/mkelly95/Ovarian_Chip_Seq_Project_Mike/BRD4/remove-duplicates.sh-1.1.0/cross-correlation-macs.sh-1.0.0/BRD4_Experimental_peak_20212	48	.	3.98689	4.82503	1.66489	10
chr1	170141436	170141514	/home/mkelly95/Ovarian_Chip_Seq_Project_Mike/BRD4/remove-duplicates.sh-1.1.0/cross-correlation-macs.sh-1.0.0/BRD4_Experimental_peak_20218	45	.	3.82643	4.54141	1.54122	40
chr1	170144988	170145038	/home/mkelly95/Ovarian_Chip_Seq_Project_Mike/BRD4/remove-duplicates.sh-1.1.0/cross-correlation-macs.sh-1.0.0/BRD4_Experimental_peak_20219	27	.	2.64796	2.72374	0.37843	13
chr1	170150389	170150474	/home/mkelly95/Ovarian_Chip_Seq_Project_Mike/BRD4/remove-duplicates.sh-1.1.0/cross-correlation-macs.sh-1.0.0/BRD4_Experimental_peak_20220	27	.	2.65793	2.74119	0.37843	50
chr1	170156658	170156780	/home/mkelly95/Ovarian_Chip_Seq_Project_Mike/BRD4/remove-duplicates.sh-1.1.0/cross-correlation-macs.sh-1.0.0/BRD4_Experimental_peak_20221	32	.	3.05204	3.28341	0.74546	97
chr1	170163188	170163309	/home/mkelly95/Ovarian_Chip_Seq_Project_Mike/BRD4/remove-duplicates.sh-1.1.0/cross-correlation-macs.sh-1.0.0/BRD4_Experimental_peak_20222	35	.	3.18869	3.51143	0.90277	88
chr1	170169751	170169864	/home/mkelly95/Ovarian_Chip_Seq_Project_Mike/BRD4/remove-duplicates.sh-1.1.0/cross-correlation-macs.sh-1.0.0/BRD4_Experimental_peak_20223	34	.	3.12509	3.40412	0.84032	84
chr1	170174047	170174098	/home/mkelly95/Ovarian_Chip_Seq_Project_Mike/BRD4/remove-duplicates.sh-1.1.0/cross-correlation-macs.sh-1.0.0/BRD4_Experimental_peak_20224	27	.	2.64796	2.72374	0.37843	37
chr1	170186152	170186236	/home/mkelly95/Ovarian_Chip_Seq_Project_Mike/BRD4/remove-duplicates.sh-1.1.0/cross-correlation-macs.sh-1.0.0/BRD4_Experimental_peak_20225	32	.	3.05204	3.28341	0.74546	65
chr1	170188612	170188701	/home/mkelly95/Ovarian_Chip_Seq_Project_Mike/BRD4/remove-duplicates.sh-1.1.0/cross-correlation-macs.sh-1.0.0/BRD4_Experimental_peak_20226	36	.	3.26036	3.63505	0.93553	2
chr1	170195878	170195985	/home/mkelly95/Ovarian_Chip_Seq_Project_Mike/BRD4/remove-duplicates.sh-1.1.0/cross-correlation-macs.sh-1.0.0/BRD4_Experimental_peak_20227	29	.	2.83142	2.93288	0.50441	15
chr1	170199764	170199828	/home/mkelly95/Ovarian_Chip_Seq_Project_Mike/BRD4/remove-duplicates.sh-1.1.0/cross-correlation-macs.sh-1.0.0/BRD4_Experimental_peak_20228	21	.	2.32683	2.18759	0.29496	42
chr1	170207499	170207592	/home/mkelly95/Ovarian_Chip_Seq_Project_Mike/BRD4/remove-duplicates.sh-1.1.0/cross-correlation-macs.sh-1.0.0/BRD4_Experimental_peak_20229	25	.	2.57189	2.59326	0.37843	78
chr1	170207904	170207991	/home/mkelly95/Ovarian_Chip_Seq_Project_Mike/BRD4/remove-duplicates.sh-1.1.0/cross-correlation-macs.sh-1.0.0/BRD4_Experimental_peak_20230	23	.	2.47378	2.39846	0.37843	86
chr1	170211723	170211906	/home/mkelly95/Ovarian_Chip_Seq_Project_Mike/BRD4/remove-duplicates.sh-1.1.0/cross-correlation-macs.sh-1.0.0/BRD4_Experimental_peak_20231	53	.	4.27286	5.30894	2.06346	50
chr1	170214904	170214969	/home/mkelly95/Ovarian_Chip_Seq_Project_Mike/BRD4/remove-duplicates.sh-1.1.0/cross-correlation-macs.sh-1.0.0/BRD4_Experimental_peak_20232	23	.	2.41343	2.33471	0.37843	27
chr1	170217357	170217408	/home/mkelly95/Ovarian_Chip_Seq_Project_Mike/BRD4/remove-duplicates.sh-1.1.0/cross-correlation-macs.sh-1.0.0/BRD4_Experimental_peak_20233	27	.	2.65793	2.74119	0.37843	28
chr1	170217632	170217717	/home/mkelly95/Ovarian_Chip_Seq_Project_Mike/BRD4/remove-duplicates.sh-1.1.0/cross-correlation-macs.sh-1.0.0/BRD4_Experimental_peak_20234	27	.	2.65793	2.74119	0.37843	62
chr1	170225117	170225168	/home/mkelly95/Ovarian_Chip_Seq_Project_Mike/BRD4/remove-duplicates.sh-1.1.0/cross-correlation-macs.sh-1.0.0/BRD4_Experimental_peak_20235	37	.	3.32241	3.74463	0.93553	12
chr1	170229126	170229177	/home/mkelly95/Ovarian_Chip_Seq_Project_Mike/BRD4/remove-duplicates.sh-1.1.0/cross-correlation-macs.sh-1.0.0/BRD4_Experimental_peak_20236	37	.	3.30995	3.72242	0.93553	41
chr1	170230699	170230785	/home/mkelly95/Ovarian_Chip_Seq_Project_Mike/BRD4/remove-duplicates.sh-1.1.0/cross-correlation-macs.sh-1.0.0/BRD4_Experimental_peak_20237	38	.	3.39771	3.83539	0.99131	39
chr1	170231116	170231189	/home/mkelly95/Ovarian_Chip_Seq_Project_Mike/BRD4/remove-duplicates.sh-1.1.0/cross-correlation-macs.sh-1.0.0/BRD4_Experimental_peak_20238	23	.	2.44163	2.37956	0.37843	23
chr1	170240095	170240177	/home/mkelly95/Ovarian_Chip_Seq_Project_Mike/BRD4/remove-duplicates.sh-1.1.0/cross-correlation-macs.sh-1.0.0/BRD4_Experimental_peak_20239	34	.	3.17577	3.48945	0.88632	39
chr1	170259399	170259450	/home/mkelly95/Ovarian_Chip_Seq_Project_Mike/BRD4/remove-duplicates.sh-1.1.0/cross-correlation-macs.sh-1.0.0/BRD4_Experimental_peak_20241	32	.	3.05681	3.2912	0.75259	12
chr1	170267699	170267750	/home/mkelly95/Ovarian_Chip_Seq_Project_Mike/BRD4/remove-duplicates.sh-1.1.0/cross-correlation-macs.sh-1.0.0/BRD4_Experimental_peak_20242	24	.	2.45791	2.40566	0.37843	13
chr1	170273429	170273511	/home/mkelly95/Ovarian_Chip_Seq_Project_Mike/BRD4/remove-duplicates.sh-1.1.0/cross-correlation-macs.sh-1.0.0/BRD4_Experimental_peak_20243	23	.	2.47378	2.39846	0.37843	20
chr1	170290536	170290587	/home/mkelly95/Ovarian_Chip_Seq_Project_Mike/BRD4/remove-duplicates.sh-1.1.0/cross-correlation-macs.sh-1.0.0/BRD4_Experimental_peak_20244	36	.	3.24415	3.60684	0.93553	16
chr1	170294294	170294345	/home/mkelly95/Ovarian_Chip_Seq_Project_Mike/BRD4/remove-duplicates.sh-1.1.0/cross-correlation-macs.sh-1.0.0/BRD4_Experimental_peak_20245	32	.	3.05204	3.28341	0.74546	29
chr1	170294597	170294709	/home/mkelly95/Ovarian_Chip_Seq_Project_Mike/BRD4/remove-duplicates.sh-1.1.0/cross-correlation-macs.sh-1.0.0/BRD4_Experimental_peak_20246	23	.	2.44163	2.37956	0.37843	28
chr1	170305063	170305122	/home/mkelly95/Ovarian_Chip_Seq_Project_Mike/BRD4/remove-duplicates.sh-1.1.0/cross-correlation-macs.sh-1.0.0/BRD4_Experimental_peak_20247	48	.	3.97362	4.80106	1.66489	16
chr1	170305450	170305545	/home/mkelly95/Ovarian_Chip_Seq_Project_Mike/BRD4/remove-duplicates.sh-1.1.0/cross-correlation-macs.sh-1.0.0/BRD4_Experimental_peak_20248	37	.	3.30995	3.72242	0.93553	24
chr1	170312887	170312937	/home/mkelly95/Ovarian_Chip_Seq_Project_Mike/BRD4/remove-duplicates.sh-1.1.0/cross-correlation-macs.sh-1.0.0/BRD4_Experimental_peak_20249	23	.	2.44163	2.37956	0.37843	27
chr1	170322626	170322677	/home/mkelly95/Ovarian_Chip_Seq_Project_Mike/BRD4/remove-duplicates.sh-1.1.0/cross-correlation-macs.sh-1.0.0/BRD4_Experimental_peak_20250	29	.	2.83142	2.93288	0.50441	18
chr1	170327360	170327436	/home/mkelly95/Ovarian_Chip_Seq_Project_Mike/BRD4/remove-duplicates.sh-1.1.0/cross-correlation-macs.sh-1.0.0/BRD4_Experimental_peak_20251	29	.	2.83142	2.93288	0.50441	33
chr1	170329033	170329131	/home/mkelly95/Ovarian_Chip_Seq_Project_Mike/BRD4/remove-duplicates.sh-1.1.0/cross-correlation-macs.sh-1.0.0/BRD4_Experimental_peak_20252	25	.	2.54061	2.54089	0.37843	8
chr1	170337906	170337957	/home/mkelly95/Ovarian_Chip_Seq_Project_Mike/BRD4/remove-duplicates.sh-1.1.0/cross-correlation-macs.sh-1.0.0/BRD4_Experimental_peak_20253	32	.	3.05204	3.28341	0.74546	12
chr1	170350712	170350763	/home/mkelly95/Ovarian_Chip_Seq_Project_Mike/BRD4/remove-duplicates.sh-1.1.0/cross-correlation-macs.sh-1.0.0/BRD4_Experimental_peak_20254	22	.	2.35892	2.24934	0.34279	27
chr1	170365583	170365634	/home/mkelly95/Ovarian_Chip_Seq_Project_Mike/BRD4/remove-duplicates.sh-1.1.0/cross-correlation-macs.sh-1.0.0/BRD4_Experimental_peak_20255	23	.	2.47378	2.39846	0.37843	2
chr1	170365959	170366103	/home/mkelly95/Ovarian_Chip_Seq_Project_Mike/BRD4/remove-duplicates.sh-1.1.0/cross-correlation-macs.sh-1.0.0/BRD4_Experimental_peak_20256	34	.	3.14896	3.44414	0.86943	42
chr1	170367754	170367804	/home/mkelly95/Ovarian_Chip_Seq_Project_Mike/BRD4/remove-duplicates.sh-1.1.0/cross-correlation-macs.sh-1.0.0/BRD4_Experimental_peak_20257	25	.	2.56978	2.5897	0.37843	13
chr1	170378469	170378520	/home/mkelly95/Ovarian_Chip_Seq_Project_Mike/BRD4/remove-duplicates.sh-1.1.0/cross-correlation-macs.sh-1.0.0/BRD4_Experimental_peak_20258	25	.	2.53548	2.53235	0.37843	5
chr1	170380976	170381027	/home/mkelly95/Ovarian_Chip_Seq_Project_Mike/BRD4/remove-duplicates.sh-1.1.0/cross-correlation-macs.sh-1.0.0/BRD4_Experimental_peak_20259	24	.	2.48029	2.4418	0.37843	31
chr1	170386584	170386674	/home/mkelly95/Ovarian_Chip_Seq_Project_Mike/BRD4/remove-duplicates.sh-1.1.0/cross-correlation-macs.sh-1.0.0/BRD4_Experimental_peak_20260	42	.	3.66245	4.26359	1.32304	68
chr1	170395018	170395094	/home/mkelly95/Ovarian_Chip_Seq_Project_Mike/BRD4/remove-duplicates.sh-1.1.0/cross-correlation-macs.sh-1.0.0/BRD4_Experimental_peak_20261	32	.	3.05204	3.28341	0.74546	31
chr1	170398817	170398867	/home/mkelly95/Ovarian_Chip_Seq_Project_Mike/BRD4/remove-duplicates.sh-1.1.0/cross-correlation-macs.sh-1.0.0/BRD4_Experimental_peak_20262	26	.	2.64055	2.64337	0.37843	38
chr1	170403516	170403624	/home/mkelly95/Ovarian_Chip_Seq_Project_Mike/BRD4/remove-duplicates.sh-1.1.0/cross-correlation-macs.sh-1.0.0/BRD4_Experimental_peak_20263	26	.	2.64055	2.64337	0.37843	105
chr1	170404710	170404805	/home/mkelly95/Ovarian_Chip_Seq_Project_Mike/BRD4/remove-duplicates.sh-1.1.0/cross-correlation-macs.sh-1.0.0/BRD4_Experimental_peak_20264	34	.	3.16866	3.48047	0.88083	36
chr1	170407631	170407769	/home/mkelly95/Ovarian_Chip_Seq_Project_Mike/BRD4/remove-duplicates.sh-1.1.0/cross-correlation-macs.sh-1.0.0/BRD4_Experimental_peak_20265	45	.	3.82643	4.54141	1.54122	47
chr1	170409729	170409820	/home/mkelly95/Ovarian_Chip_Seq_Project_Mike/BRD4/remove-duplicates.sh-1.1.0/cross-correlation-macs.sh-1.0.0/BRD4_Experimental_peak_20266	22	.	2.38586	2.29133	0.37455	25
chr1	170411916	170411967	/home/mkelly95/Ovarian_Chip_Seq_Project_Mike/BRD4/remove-duplicates.sh-1.1.0/cross-correlation-macs.sh-1.0.0/BRD4_Experimental_peak_20267	32	.	3.05204	3.28341	0.74546	39
chr1	170412063	170412142	/home/mkelly95/Ovarian_Chip_Seq_Project_Mike/BRD4/remove-duplicates.sh-1.1.0/cross-correlation-macs.sh-1.0.0/BRD4_Experimental_peak_20268	42	.	3.66245	4.26359	1.32304	63
chr1	170413894	170414015	/home/mkelly95/Ovarian_Chip_Seq_Project_Mike/BRD4/remove-duplicates.sh-1.1.0/cross-correlation-macs.sh-1.0.0/BRD4_Experimental_peak_20269	48	.	3.96399	4.80268	1.66489	41
chr1	170419208	170419311	/home/mkelly95/Ovarian_Chip_Seq_Project_Mike/BRD4/remove-duplicates.sh-1.1.0/cross-correlation-macs.sh-1.0.0/BRD4_Experimental_peak_20270	27	.	2.64796	2.72374	0.37843	68
chr1	170421568	170421619	/home/mkelly95/Ovarian_Chip_Seq_Project_Mike/BRD4/remove-duplicates.sh-1.1.0/cross-correlation-macs.sh-1.0.0/BRD4_Experimental_peak_20271	27	.	2.64796	2.72374	0.37843	19
chr1	170428336	170428430	/home/mkelly95/Ovarian_Chip_Seq_Project_Mike/BRD4/remove-duplicates.sh-1.1.0/cross-correlation-macs.sh-1.0.0/BRD4_Experimental_peak_20272	26	.	2.64055	2.64337	0.37843	68
chr1	170492052	170492102	/home/mkelly95/Ovarian_Chip_Seq_Project_Mike/BRD4/remove-duplicates.sh-1.1.0/cross-correlation-macs.sh-1.0.0/BRD4_Experimental_peak_20282	25	.	2.52323	2.51207	0.37843	13
chr1	170496437	170496526	/home/mkelly95/Ovarian_Chip_Seq_Project_Mike/BRD4/remove-duplicates.sh-1.1.0/cross-correlation-macs.sh-1.0.0/BRD4_Experimental_peak_20283	29	.	2.83142	2.93288	0.50441	9
chr1	170498319	170498372	/home/mkelly95/Ovarian_Chip_Seq_Project_Mike/BRD4/remove-duplicates.sh-1.1.0/cross-correlation-macs.sh-1.0.0/BRD4_Experimental_peak_20284	33	.	3.10036	3.36296	0.80885	21
chr1	170499682	170499785	/home/mkelly95/Ovarian_Chip_Seq_Project_Mike/BRD4/remove-duplicates.sh-1.1.0/cross-correlation-macs.sh-1.0.0/BRD4_Experimental_peak_20285	31	.	2.99373	3.18882	0.70749	84
chr1	170500280	170500441	/home/mkelly95/Ovarian_Chip_Seq_Project_Mike/BRD4/remove-duplicates.sh-1.1.0/cross-correlation-macs.sh-1.0.0/BRD4_Experimental_peak_20286	54	.	4.33535	5.41466	2.14524	35
chr1	170500666	170500914	/home/mkelly95/Ovarian_Chip_Seq_Project_Mike/BRD4/remove-duplicates.sh-1.1.0/cross-correlation-macs.sh-1.0.0/BRD4_Experimental_peak_20287	58	.	4.45281	5.87499	2.50788	215
chr1	170524215	170524266	/home/mkelly95/Ovarian_Chip_Seq_Project_Mike/BRD4/remove-duplicates.sh-1.1.0/cross-correlation-macs.sh-1.0.0/BRD4_Experimental_peak_20291	31	.	2.99373	3.18882	0.70749	36
chr1	170525878	170525950	/home/mkelly95/Ovarian_Chip_Seq_Project_Mike/BRD4/remove-duplicates.sh-1.1.0/cross-correlation-macs.sh-1.0.0/BRD4_Experimental_peak_20292	32	.	3.05204	3.28341	0.74546	49
chr1	170528045	170528107	/home/mkelly95/Ovarian_Chip_Seq_Project_Mike/BRD4/remove-duplicates.sh-1.1.0/cross-correlation-macs.sh-1.0.0/BRD4_Experimental_peak_20293	47	.	3.96524	4.78599	1.66489	24
chr1	170528400	170528452	/home/mkelly95/Ovarian_Chip_Seq_Project_Mike/BRD4/remove-duplicates.sh-1.1.0/cross-correlation-macs.sh-1.0.0/BRD4_Experimental_peak_20294	47	.	3.93536	4.73253	1.66489	7
chr1	170531970	170532090	/home/mkelly95/Ovarian_Chip_Seq_Project_Mike/BRD4/remove-duplicates.sh-1.1.0/cross-correlation-macs.sh-1.0.0/BRD4_Experimental_peak_20295	29	.	2.85204	2.96485	0.53226	94
chr1	170536459	170536510	/home/mkelly95/Ovarian_Chip_Seq_Project_Mike/BRD4/remove-duplicates.sh-1.1.0/cross-correlation-macs.sh-1.0.0/BRD4_Experimental_peak_20296	37	.	3.30995	3.72242	0.93553	15
chr1	170544783	170544882	/home/mkelly95/Ovarian_Chip_Seq_Project_Mike/BRD4/remove-duplicates.sh-1.1.0/cross-correlation-macs.sh-1.0.0/BRD4_Experimental_peak_20297	33	.	3.10036	3.36296	0.80885	80
chr1	170546045	170546096	/home/mkelly95/Ovarian_Chip_Seq_Project_Mike/BRD4/remove-duplicates.sh-1.1.0/cross-correlation-macs.sh-1.0.0/BRD4_Experimental_peak_20298	23	.	2.44163	2.37956	0.37843	13
chr1	170549275	170549358	/home/mkelly95/Ovarian_Chip_Seq_Project_Mike/BRD4/remove-duplicates.sh-1.1.0/cross-correlation-macs.sh-1.0.0/BRD4_Experimental_peak_20299	31	.	2.98233	3.17051	0.70055	43
chr1	170564783	170564859	/home/mkelly95/Ovarian_Chip_Seq_Project_Mike/BRD4/remove-duplicates.sh-1.1.0/cross-correlation-macs.sh-1.0.0/BRD4_Experimental_peak_20300	37	.	3.32241	3.74463	0.93553	39
chr1	170575525	170575623	/home/mkelly95/Ovarian_Chip_Seq_Project_Mike/BRD4/remove-duplicates.sh-1.1.0/cross-correlation-macs.sh-1.0.0/BRD4_Experimental_peak_20301	29	.	2.83142	2.93288	0.50441	89
chr1	170584757	170584891	/home/mkelly95/Ovarian_Chip_Seq_Project_Mike/BRD4/remove-duplicates.sh-1.1.0/cross-correlation-macs.sh-1.0.0/BRD4_Experimental_peak_20302	38	.	3.39771	3.83539	0.99131	122
chr1	170586287	170586338	/home/mkelly95/Ovarian_Chip_Seq_Project_Mike/BRD4/remove-duplicates.sh-1.1.0/cross-correlation-macs.sh-1.0.0/BRD4_Experimental_peak_20303	34	.	3.12509	3.40412	0.84032	26
chr1	170592108	170592202	/home/mkelly95/Ovarian_Chip_Seq_Project_Mike/BRD4/remove-duplicates.sh-1.1.0/cross-correlation-macs.sh-1.0.0/BRD4_Experimental_peak_20304	25	.	2.52018	2.50705	0.37843	25
chr1	170607583	170607634	/home/mkelly95/Ovarian_Chip_Seq_Project_Mike/BRD4/remove-duplicates.sh-1.1.0/cross-correlation-macs.sh-1.0.0/BRD4_Experimental_peak_20305	29	.	2.83142	2.93288	0.50441	25
chr1	170617106	170617157	/home/mkelly95/Ovarian_Chip_Seq_Project_Mike/BRD4/remove-duplicates.sh-1.1.0/cross-correlation-macs.sh-1.0.0/BRD4_Experimental_peak_20306	24	.	2.49014	2.45782	0.37843	22
chr1	170708659	170708794	/home/mkelly95/Ovarian_Chip_Seq_Project_Mike/BRD4/remove-duplicates.sh-1.1.0/cross-correlation-macs.sh-1.0.0/BRD4_Experimental_peak_20324	57	.	4.46571	5.72236	2.40175	92
chr1	170713643	170713722	/home/mkelly95/Ovarian_Chip_Seq_Project_Mike/BRD4/remove-duplicates.sh-1.1.0/cross-correlation-macs.sh-1.0.0/BRD4_Experimental_peak_20325	29	.	2.83142	2.93288	0.50441	43
chr1	170718896	170718993	/home/mkelly95/Ovarian_Chip_Seq_Project_Mike/BRD4/remove-duplicates.sh-1.1.0/cross-correlation-macs.sh-1.0.0/BRD4_Experimental_peak_20326	27	.	2.64796	2.72374	0.37843	75
chr1	170720510	170720593	/home/mkelly95/Ovarian_Chip_Seq_Project_Mike/BRD4/remove-duplicates.sh-1.1.0/cross-correlation-macs.sh-1.0.0/BRD4_Experimental_peak_20327	37	.	3.32241	3.74463	0.93553	40
chr1	170727083	170727229	/home/mkelly95/Ovarian_Chip_Seq_Project_Mike/BRD4/remove-duplicates.sh-1.1.0/cross-correlation-macs.sh-1.0.0/BRD4_Experimental_peak_20328	25	.	2.53036	2.52386	0.37843	112
chr1	170728082	170728172	/home/mkelly95/Ovarian_Chip_Seq_Project_Mike/BRD4/remove-duplicates.sh-1.1.0/cross-correlation-macs.sh-1.0.0/BRD4_Experimental_peak_20329	37	.	3.32117	3.74242	0.93553	50
chr1	170744955	170745092	/home/mkelly95/Ovarian_Chip_Seq_Project_Mike/BRD4/remove-duplicates.sh-1.1.0/cross-correlation-macs.sh-1.0.0/BRD4_Experimental_peak_20330	31	.	2.97102	3.15239	0.68784	32
chr1	170748246	170748321	/home/mkelly95/Ovarian_Chip_Seq_Project_Mike/BRD4/remove-duplicates.sh-1.1.0/cross-correlation-macs.sh-1.0.0/BRD4_Experimental_peak_20331	36	.	3.26852	3.64932	0.93553	44
chr1	170750855	170750999	/home/mkelly95/Ovarian_Chip_Seq_Project_Mike/BRD4/remove-duplicates.sh-1.1.0/cross-correlation-macs.sh-1.0.0/BRD4_Experimental_peak_20332	33	.	3.08814	3.34273	0.7929	128
chr1	170752390	170752494	/home/mkelly95/Ovarian_Chip_Seq_Project_Mike/BRD4/remove-duplicates.sh-1.1.0/cross-correlation-macs.sh-1.0.0/BRD4_Experimental_peak_20333	29	.	2.83142	2.93288	0.50441	37
chr1	170754954	170755005	/home/mkelly95/Ovarian_Chip_Seq_Project_Mike/BRD4/remove-duplicates.sh-1.1.0/cross-correlation-macs.sh-1.0.0/BRD4_Experimental_peak_20334	22	.	2.35892	2.24934	0.34279	36
chr1	170758082	170758162	/home/mkelly95/Ovarian_Chip_Seq_Project_Mike/BRD4/remove-duplicates.sh-1.1.0/cross-correlation-macs.sh-1.0.0/BRD4_Experimental_peak_20335	22	.	2.36784	2.26319	0.35341	56
chr1	170763803	170763877	/home/mkelly95/Ovarian_Chip_Seq_Project_Mike/BRD4/remove-duplicates.sh-1.1.0/cross-correlation-macs.sh-1.0.0/BRD4_Experimental_peak_20336	34	.	3.15023	3.44627	0.86946	24
chr1	170766703	170766851	/home/mkelly95/Ovarian_Chip_Seq_Project_Mike/BRD4/remove-duplicates.sh-1.1.0/cross-correlation-macs.sh-1.0.0/BRD4_Experimental_peak_20337	42	.	3.64824	4.24001	1.32304	87
chr1	170769606	170769658	/home/mkelly95/Ovarian_Chip_Seq_Project_Mike/BRD4/remove-duplicates.sh-1.1.0/cross-correlation-macs.sh-1.0.0/BRD4_Experimental_peak_20338	22	.	2.35892	2.24934	0.34279	28
chr1	170793580	170793784	/home/mkelly95/Ovarian_Chip_Seq_Project_Mike/BRD4/remove-duplicates.sh-1.1.0/cross-correlation-macs.sh-1.0.0/BRD4_Experimental_peak_20339	37	.	3.32241	3.74463	0.93553	27
chr1	170801323	170801392	/home/mkelly95/Ovarian_Chip_Seq_Project_Mike/BRD4/remove-duplicates.sh-1.1.0/cross-correlation-macs.sh-1.0.0/BRD4_Experimental_peak_20340	32	.	3.01678	3.22604	0.73475	18
chr1	170813705	170813765	/home/mkelly95/Ovarian_Chip_Seq_Project_Mike/BRD4/remove-duplicates.sh-1.1.0/cross-correlation-macs.sh-1.0.0/BRD4_Experimental_peak_20341	40	.	3.52512	4.03869	1.15984	24
chr1	170824515	170824590	/home/mkelly95/Ovarian_Chip_Seq_Project_Mike/BRD4/remove-duplicates.sh-1.1.0/cross-correlation-macs.sh-1.0.0/BRD4_Experimental_peak_20342	48	.	3.98689	4.82503	1.66489	41
chr1	170826389	170826440	/home/mkelly95/Ovarian_Chip_Seq_Project_Mike/BRD4/remove-duplicates.sh-1.1.0/cross-correlation-macs.sh-1.0.0/BRD4_Experimental_peak_20343	23	.	2.47378	2.39846	0.37843	8
chr1	170831890	170831941	/home/mkelly95/Ovarian_Chip_Seq_Project_Mike/BRD4/remove-duplicates.sh-1.1.0/cross-correlation-macs.sh-1.0.0/BRD4_Experimental_peak_20344	21	.	2.26514	2.10608	0.23559	5
chr1	170842122	170842200	/home/mkelly95/Ovarian_Chip_Seq_Project_Mike/BRD4/remove-duplicates.sh-1.1.0/cross-correlation-macs.sh-1.0.0/BRD4_Experimental_peak_20345	21	.	2.26514	2.10608	0.23559	43
chr1	170868274	170868325	/home/mkelly95/Ovarian_Chip_Seq_Project_Mike/BRD4/remove-duplicates.sh-1.1.0/cross-correlation-macs.sh-1.0.0/BRD4_Experimental_peak_20346	25	.	2.53036	2.52386	0.37843	9
chr1	170870807	170870886	/home/mkelly95/Ovarian_Chip_Seq_Project_Mike/BRD4/remove-duplicates.sh-1.1.0/cross-correlation-macs.sh-1.0.0/BRD4_Experimental_peak_20347	37	.	3.32241	3.74463	0.93553	45
chr1	170875099	170875204	/home/mkelly95/Ovarian_Chip_Seq_Project_Mike/BRD4/remove-duplicates.sh-1.1.0/cross-correlation-macs.sh-1.0.0/BRD4_Experimental_peak_20348	34	.	3.15023	3.44627	0.86946	25
chr1	170876910	170876961	/home/mkelly95/Ovarian_Chip_Seq_Project_Mike/BRD4/remove-duplicates.sh-1.1.0/cross-correlation-macs.sh-1.0.0/BRD4_Experimental_peak_20349	29	.	2.83142	2.93288	0.50441	38
chr1	170877488	170877554	/home/mkelly95/Ovarian_Chip_Seq_Project_Mike/BRD4/remove-duplicates.sh-1.1.0/cross-correlation-macs.sh-1.0.0/BRD4_Experimental_peak_20350	36	.	3.25494	3.6256	0.93553	18
chr1	170895736	170895787	/home/mkelly95/Ovarian_Chip_Seq_Project_Mike/BRD4/remove-duplicates.sh-1.1.0/cross-correlation-macs.sh-1.0.0/BRD4_Experimental_peak_20351	34	.	3.13259	3.41666	0.851	21
chr1	170896349	170896495	/home/mkelly95/Ovarian_Chip_Seq_Project_Mike/BRD4/remove-duplicates.sh-1.1.0/cross-correlation-macs.sh-1.0.0/BRD4_Experimental_peak_20352	35	.	3.1965	3.52475	0.91374	25
chr1	171037861	171038019	/home/mkelly95/Ovarian_Chip_Seq_Project_Mike/BRD4/remove-duplicates.sh-1.1.0/cross-correlation-macs.sh-1.0.0/BRD4_Experimental_peak_20377	36	.	3.28221	3.67336	0.93553	99
chr1	171038456	171038587	/home/mkelly95/Ovarian_Chip_Seq_Project_Mike/BRD4/remove-duplicates.sh-1.1.0/cross-correlation-macs.sh-1.0.0/BRD4_Experimental_peak_20378	32	.	3.05204	3.28341	0.74546	103
chr1	171039559	171039610	/home/mkelly95/Ovarian_Chip_Seq_Project_Mike/BRD4/remove-duplicates.sh-1.1.0/cross-correlation-macs.sh-1.0.0/BRD4_Experimental_peak_20379	23	.	2.47378	2.39846	0.37843	42
chr1	171053309	171053360	/home/mkelly95/Ovarian_Chip_Seq_Project_Mike/BRD4/remove-duplicates.sh-1.1.0/cross-correlation-macs.sh-1.0.0/BRD4_Experimental_peak_20380	35	.	3.22678	3.57676	0.93553	35
chr1	171054999	171055076	/home/mkelly95/Ovarian_Chip_Seq_Project_Mike/BRD4/remove-duplicates.sh-1.1.0/cross-correlation-macs.sh-1.0.0/BRD4_Experimental_peak_20381	25	.	2.56033	2.57382	0.37843	21
chr1	171057521	171057629	/home/mkelly95/Ovarian_Chip_Seq_Project_Mike/BRD4/remove-duplicates.sh-1.1.0/cross-correlation-macs.sh-1.0.0/BRD4_Experimental_peak_20382	29	.	2.83142	2.93288	0.50441	28
chr1	171091909	171091974	/home/mkelly95/Ovarian_Chip_Seq_Project_Mike/BRD4/remove-duplicates.sh-1.1.0/cross-correlation-macs.sh-1.0.0/BRD4_Experimental_peak_20386	27	.	2.65793	2.74119	0.37843	30
chr1	171092216	171092310	/home/mkelly95/Ovarian_Chip_Seq_Project_Mike/BRD4/remove-duplicates.sh-1.1.0/cross-correlation-macs.sh-1.0.0/BRD4_Experimental_peak_20387	37	.	3.32241	3.74463	0.93553	82
chr1	171096556	171096606	/home/mkelly95/Ovarian_Chip_Seq_Project_Mike/BRD4/remove-duplicates.sh-1.1.0/cross-correlation-macs.sh-1.0.0/BRD4_Experimental_peak_20388	25	.	2.55096	2.55812	0.37843	14
chr1	171099472	171099522	/home/mkelly95/Ovarian_Chip_Seq_Project_Mike/BRD4/remove-duplicates.sh-1.1.0/cross-correlation-macs.sh-1.0.0/BRD4_Experimental_peak_20389	22	.	2.3413	2.22208	0.32169	6
chr1	171143547	171143681	/home/mkelly95/Ovarian_Chip_Seq_Project_Mike/BRD4/remove-duplicates.sh-1.1.0/cross-correlation-macs.sh-1.0.0/BRD4_Experimental_peak_20395	42	.	3.66245	4.26359	1.32304	95
chr1	171145939	171145999	/home/mkelly95/Ovarian_Chip_Seq_Project_Mike/BRD4/remove-duplicates.sh-1.1.0/cross-correlation-macs.sh-1.0.0/BRD4_Experimental_peak_20396	29	.	2.83142	2.93288	0.50441	37
chr1	171149600	171149651	/home/mkelly95/Ovarian_Chip_Seq_Project_Mike/BRD4/remove-duplicates.sh-1.1.0/cross-correlation-macs.sh-1.0.0/BRD4_Experimental_peak_20397	31	.	2.96854	3.17916	0.70055	14
chr1	171151906	171151957	/home/mkelly95/Ovarian_Chip_Seq_Project_Mike/BRD4/remove-duplicates.sh-1.1.0/cross-correlation-macs.sh-1.0.0/BRD4_Experimental_peak_20398	39	.	3.46024	3.93458	1.08044	28
chr1	171186158	171186231	/home/mkelly95/Ovarian_Chip_Seq_Project_Mike/BRD4/remove-duplicates.sh-1.1.0/cross-correlation-macs.sh-1.0.0/BRD4_Experimental_peak_20402	22	.	2.38586	2.29133	0.37455	62
chr1	171195532	171195606	/home/mkelly95/Ovarian_Chip_Seq_Project_Mike/BRD4/remove-duplicates.sh-1.1.0/cross-correlation-macs.sh-1.0.0/BRD4_Experimental_peak_20403	34	.	3.1477	3.44201	0.86756	47
chr1	171196760	171196811	/home/mkelly95/Ovarian_Chip_Seq_Project_Mike/BRD4/remove-duplicates.sh-1.1.0/cross-correlation-macs.sh-1.0.0/BRD4_Experimental_peak_20404	23	.	2.44163	2.37956	0.37843	0
chr1	171199861	171199967	/home/mkelly95/Ovarian_Chip_Seq_Project_Mike/BRD4/remove-duplicates.sh-1.1.0/cross-correlation-macs.sh-1.0.0/BRD4_Experimental_peak_20405	32	.	3.05204	3.28341	0.74546	15
chr1	171200035	171200085	/home/mkelly95/Ovarian_Chip_Seq_Project_Mike/BRD4/remove-duplicates.sh-1.1.0/cross-correlation-macs.sh-1.0.0/BRD4_Experimental_peak_20406	23	.	2.47378	2.39846	0.37843	47
chr1	171204896	171204980	/home/mkelly95/Ovarian_Chip_Seq_Project_Mike/BRD4/remove-duplicates.sh-1.1.0/cross-correlation-macs.sh-1.0.0/BRD4_Experimental_peak_20407	32	.	3.05204	3.28341	0.74546	42
chr1	171270580	171270655	/home/mkelly95/Ovarian_Chip_Seq_Project_Mike/BRD4/remove-duplicates.sh-1.1.0/cross-correlation-macs.sh-1.0.0/BRD4_Experimental_peak_20415	29	.	2.83142	2.93288	0.50441	24
chr1	171283089	171283141	/home/mkelly95/Ovarian_Chip_Seq_Project_Mike/BRD4/remove-duplicates.sh-1.1.0/cross-correlation-macs.sh-1.0.0/BRD4_Experimental_peak_20416	37	.	3.32241	3.74463	0.93553	18
chr1	171283355	171283426	/home/mkelly95/Ovarian_Chip_Seq_Project_Mike/BRD4/remove-duplicates.sh-1.1.0/cross-correlation-macs.sh-1.0.0/BRD4_Experimental_peak_20417	27	.	2.65793	2.74119	0.37843	41
chr1	171313225	171313276	/home/mkelly95/Ovarian_Chip_Seq_Project_Mike/BRD4/remove-duplicates.sh-1.1.0/cross-correlation-macs.sh-1.0.0/BRD4_Experimental_peak_20425	25	.	2.53343	2.52895	0.37843	3
chr1	171315832	171315883	/home/mkelly95/Ovarian_Chip_Seq_Project_Mike/BRD4/remove-duplicates.sh-1.1.0/cross-correlation-macs.sh-1.0.0/BRD4_Experimental_peak_20426	30	.	2.90492	3.04753	0.60124	44
chr1	171317267	171317318	/home/mkelly95/Ovarian_Chip_Seq_Project_Mike/BRD4/remove-duplicates.sh-1.1.0/cross-correlation-macs.sh-1.0.0/BRD4_Experimental_peak_20427	21	.	2.32683	2.18759	0.29496	25
chr1	171320571	171320699	/home/mkelly95/Ovarian_Chip_Seq_Project_Mike/BRD4/remove-duplicates.sh-1.1.0/cross-correlation-macs.sh-1.0.0/BRD4_Experimental_peak_20428	37	.	3.29741	3.70018	0.93553	88
chr1	171327601	171327652	/home/mkelly95/Ovarian_Chip_Seq_Project_Mike/BRD4/remove-duplicates.sh-1.1.0/cross-correlation-macs.sh-1.0.0/BRD4_Experimental_peak_20429	37	.	3.32241	3.74463	0.93553	43
chr1	171330075	171330126	/home/mkelly95/Ovarian_Chip_Seq_Project_Mike/BRD4/remove-duplicates.sh-1.1.0/cross-correlation-macs.sh-1.0.0/BRD4_Experimental_peak_20430	29	.	2.83142	2.93288	0.50441	26
chr1	171332922	171332973	/home/mkelly95/Ovarian_Chip_Seq_Project_Mike/BRD4/remove-duplicates.sh-1.1.0/cross-correlation-macs.sh-1.0.0/BRD4_Experimental_peak_20431	21	.	2.26514	2.10608	0.23559	17
chr1	171340138	171340250	/home/mkelly95/Ovarian_Chip_Seq_Project_Mike/BRD4/remove-duplicates.sh-1.1.0/cross-correlation-macs.sh-1.0.0/BRD4_Experimental_peak_20432	33	.	3.06398	3.30296	0.76133	1
chr1	171342559	171342722	/home/mkelly95/Ovarian_Chip_Seq_Project_Mike/BRD4/remove-duplicates.sh-1.1.0/cross-correlation-macs.sh-1.0.0/BRD4_Experimental_peak_20433	45	.	3.82643	4.54141	1.54122	24
chr1	171355555	171355647	/home/mkelly95/Ovarian_Chip_Seq_Project_Mike/BRD4/remove-duplicates.sh-1.1.0/cross-correlation-macs.sh-1.0.0/BRD4_Experimental_peak_20434	36	.	3.29464	3.69528	0.93553	44
chr1	171365260	171365335	/home/mkelly95/Ovarian_Chip_Seq_Project_Mike/BRD4/remove-duplicates.sh-1.1.0/cross-correlation-macs.sh-1.0.0/BRD4_Experimental_peak_20435	38	.	3.43495	3.89433	1.04445	48
chr1	171377634	171377685	/home/mkelly95/Ovarian_Chip_Seq_Project_Mike/BRD4/remove-duplicates.sh-1.1.0/cross-correlation-macs.sh-1.0.0/BRD4_Experimental_peak_20436	23	.	2.44163	2.37956	0.37843	1
chr1	171389136	171389187	/home/mkelly95/Ovarian_Chip_Seq_Project_Mike/BRD4/remove-duplicates.sh-1.1.0/cross-correlation-macs.sh-1.0.0/BRD4_Experimental_peak_20437	23	.	2.44163	2.37956	0.37843	28
chr1	171390577	171390628	/home/mkelly95/Ovarian_Chip_Seq_Project_Mike/BRD4/remove-duplicates.sh-1.1.0/cross-correlation-macs.sh-1.0.0/BRD4_Experimental_peak_20438	37	.	3.32241	3.74463	0.93553	47
chr1	171390833	171390935	/home/mkelly95/Ovarian_Chip_Seq_Project_Mike/BRD4/remove-duplicates.sh-1.1.0/cross-correlation-macs.sh-1.0.0/BRD4_Experimental_peak_20439	37	.	3.32241	3.74463	0.93553	92
chr1	171402098	171402175	/home/mkelly95/Ovarian_Chip_Seq_Project_Mike/BRD4/remove-duplicates.sh-1.1.0/cross-correlation-macs.sh-1.0.0/BRD4_Experimental_peak_20440	23	.	2.44163	2.37956	0.37843	49
chr1	171432462	171432513	/home/mkelly95/Ovarian_Chip_Seq_Project_Mike/BRD4/remove-duplicates.sh-1.1.0/cross-correlation-macs.sh-1.0.0/BRD4_Experimental_peak_20441	26	.	2.58143	2.60937	0.37843	24
chr1	171438078	171438154	/home/mkelly95/Ovarian_Chip_Seq_Project_Mike/BRD4/remove-duplicates.sh-1.1.0/cross-correlation-macs.sh-1.0.0/BRD4_Experimental_peak_20442	33	.	3.09423	3.35281	0.80193	34
chr1	171443196	171443304	/home/mkelly95/Ovarian_Chip_Seq_Project_Mike/BRD4/remove-duplicates.sh-1.1.0/cross-correlation-macs.sh-1.0.0/BRD4_Experimental_peak_20443	29	.	2.83142	2.93288	0.50441	94
chr1	171444223	171444475	/home/mkelly95/Ovarian_Chip_Seq_Project_Mike/BRD4/remove-duplicates.sh-1.1.0/cross-correlation-macs.sh-1.0.0/BRD4_Experimental_peak_20444	33	.	3.09423	3.35281	0.80193	160
chr1	171453512	171453664	/home/mkelly95/Ovarian_Chip_Seq_Project_Mike/BRD4/remove-duplicates.sh-1.1.0/cross-correlation-macs.sh-1.0.0/BRD4_Experimental_peak_20445	34	.	3.14391	3.43564	0.86544	134
chr1	171454116	171454354	/home/mkelly95/Ovarian_Chip_Seq_Project_Mike/BRD4/remove-duplicates.sh-1.1.0/cross-correlation-macs.sh-1.0.0/BRD4_Experimental_peak_20446	37	.	3.34929	3.75931	0.94844	17
chr1	171454405	171454530	/home/mkelly95/Ovarian_Chip_Seq_Project_Mike/BRD4/remove-duplicates.sh-1.1.0/cross-correlation-macs.sh-1.0.0/BRD4_Experimental_peak_20447	20	.	2.19636	2.00353	0.18788	40
chr1	171567129	171567188	/home/mkelly95/Ovarian_Chip_Seq_Project_Mike/BRD4/remove-duplicates.sh-1.1.0/cross-correlation-macs.sh-1.0.0/BRD4_Experimental_peak_20465	29	.	2.83142	2.93288	0.50441	23
chr1	171568432	171568541	/home/mkelly95/Ovarian_Chip_Seq_Project_Mike/BRD4/remove-duplicates.sh-1.1.0/cross-correlation-macs.sh-1.0.0/BRD4_Experimental_peak_20466	41	.	3.60625	4.17077	1.27385	26
chr1	171576625	171576675	/home/mkelly95/Ovarian_Chip_Seq_Project_Mike/BRD4/remove-duplicates.sh-1.1.0/cross-correlation-macs.sh-1.0.0/BRD4_Experimental_peak_20467	31	.	2.96854	3.17916	0.70055	43
chr1	171593116	171593166	/home/mkelly95/Ovarian_Chip_Seq_Project_Mike/BRD4/remove-duplicates.sh-1.1.0/cross-correlation-macs.sh-1.0.0/BRD4_Experimental_peak_20468	36	.	3.29187	3.69038	0.93553	20
chr1	171623320	171623385	/home/mkelly95/Ovarian_Chip_Seq_Project_Mike/BRD4/remove-duplicates.sh-1.1.0/cross-correlation-macs.sh-1.0.0/BRD4_Experimental_peak_20470	31	.	2.99373	3.18882	0.70749	34
chr1	171627153	171627233	/home/mkelly95/Ovarian_Chip_Seq_Project_Mike/BRD4/remove-duplicates.sh-1.1.0/cross-correlation-macs.sh-1.0.0/BRD4_Experimental_peak_20471	32	.	3.05204	3.28341	0.74546	20
chr1	171630377	171630435	/home/mkelly95/Ovarian_Chip_Seq_Project_Mike/BRD4/remove-duplicates.sh-1.1.0/cross-correlation-macs.sh-1.0.0/BRD4_Experimental_peak_20472	58	.	4.45281	5.87499	2.50788	39
chr1	171630699	171630770	/home/mkelly95/Ovarian_Chip_Seq_Project_Mike/BRD4/remove-duplicates.sh-1.1.0/cross-correlation-macs.sh-1.0.0/BRD4_Experimental_peak_20473	24	.	2.5379	2.49184	0.37843	9
chr1	171632080	171632220	/home/mkelly95/Ovarian_Chip_Seq_Project_Mike/BRD4/remove-duplicates.sh-1.1.0/cross-correlation-macs.sh-1.0.0/BRD4_Experimental_peak_20474	29	.	2.83142	2.93288	0.50441	104
chr1	171635197	171635282	/home/mkelly95/Ovarian_Chip_Seq_Project_Mike/BRD4/remove-duplicates.sh-1.1.0/cross-correlation-macs.sh-1.0.0/BRD4_Experimental_peak_20475	21	.	2.32683	2.18759	0.29496	37
chr1	171645887	171645938	/home/mkelly95/Ovarian_Chip_Seq_Project_Mike/BRD4/remove-duplicates.sh-1.1.0/cross-correlation-macs.sh-1.0.0/BRD4_Experimental_peak_20476	45	.	3.82955	4.5468	1.54578	21
chr1	171711687	171712096	/home/mkelly95/Ovarian_Chip_Seq_Project_Mike/BRD4/remove-duplicates.sh-1.1.0/cross-correlation-macs.sh-1.0.0/BRD4_Experimental_peak_20490	38	.	3.38182	3.81035	0.99131	352
chr1	171712166	171712271	/home/mkelly95/Ovarian_Chip_Seq_Project_Mike/BRD4/remove-duplicates.sh-1.1.0/cross-correlation-macs.sh-1.0.0/BRD4_Experimental_peak_20491	26	.	2.64055	2.64337	0.37843	93
chr1	171712977	171713063	/home/mkelly95/Ovarian_Chip_Seq_Project_Mike/BRD4/remove-duplicates.sh-1.1.0/cross-correlation-macs.sh-1.0.0/BRD4_Experimental_peak_20492	29	.	2.84893	2.96001	0.5288	48
chr1	171713371	171713473	/home/mkelly95/Ovarian_Chip_Seq_Project_Mike/BRD4/remove-duplicates.sh-1.1.0/cross-correlation-macs.sh-1.0.0/BRD4_Experimental_peak_20493	39	.	3.43998	3.90232	1.05188	23
chr1	171714594	171714697	/home/mkelly95/Ovarian_Chip_Seq_Project_Mike/BRD4/remove-duplicates.sh-1.1.0/cross-correlation-macs.sh-1.0.0/BRD4_Experimental_peak_20494	37	.	3.25756	3.71348	0.93553	68
chr1	171714788	171714883	/home/mkelly95/Ovarian_Chip_Seq_Project_Mike/BRD4/remove-duplicates.sh-1.1.0/cross-correlation-macs.sh-1.0.0/BRD4_Experimental_peak_20495	40	.	3.52644	4.04083	1.16167	9
chr1	171734861	171734955	/home/mkelly95/Ovarian_Chip_Seq_Project_Mike/BRD4/remove-duplicates.sh-1.1.0/cross-correlation-macs.sh-1.0.0/BRD4_Experimental_peak_20496	37	.	3.25756	3.71348	0.93553	60
chr1	171739555	171739662	/home/mkelly95/Ovarian_Chip_Seq_Project_Mike/BRD4/remove-duplicates.sh-1.1.0/cross-correlation-macs.sh-1.0.0/BRD4_Experimental_peak_20497	23	.	2.47378	2.39846	0.37843	14
chr1	171741682	171741787	/home/mkelly95/Ovarian_Chip_Seq_Project_Mike/BRD4/remove-duplicates.sh-1.1.0/cross-correlation-macs.sh-1.0.0/BRD4_Experimental_peak_20498	20	.	2.22493	2.04595	0.22331	63
chr1	171749359	171749473	/home/mkelly95/Ovarian_Chip_Seq_Project_Mike/BRD4/remove-duplicates.sh-1.1.0/cross-correlation-macs.sh-1.0.0/BRD4_Experimental_peak_20499	22	.	2.37591	2.27578	0.36405	97
chr1	171749537	171749788	/home/mkelly95/Ovarian_Chip_Seq_Project_Mike/BRD4/remove-duplicates.sh-1.1.0/cross-correlation-macs.sh-1.0.0/BRD4_Experimental_peak_20500	73	.	5.36411	7.34384	3.63211	60
chr1	171750082	171750472	/home/mkelly95/Ovarian_Chip_Seq_Project_Mike/BRD4/remove-duplicates.sh-1.1.0/cross-correlation-macs.sh-1.0.0/BRD4_Experimental_peak_20501	69	.	5.09656	6.90052	3.29034	46
chr1	171769865	171769934	/home/mkelly95/Ovarian_Chip_Seq_Project_Mike/BRD4/remove-duplicates.sh-1.1.0/cross-correlation-macs.sh-1.0.0/BRD4_Experimental_peak_20509	21	.	2.26514	2.10608	0.23559	40
chr1	171770829	171770972	/home/mkelly95/Ovarian_Chip_Seq_Project_Mike/BRD4/remove-duplicates.sh-1.1.0/cross-correlation-macs.sh-1.0.0/BRD4_Experimental_peak_20510	22	.	2.33432	2.21133	0.31356	71
chr1	171771106	171771195	/home/mkelly95/Ovarian_Chip_Seq_Project_Mike/BRD4/remove-duplicates.sh-1.1.0/cross-correlation-macs.sh-1.0.0/BRD4_Experimental_peak_20511	21	.	2.26514	2.10608	0.23559	72
chr1	171771398	171771465	/home/mkelly95/Ovarian_Chip_Seq_Project_Mike/BRD4/remove-duplicates.sh-1.1.0/cross-correlation-macs.sh-1.0.0/BRD4_Experimental_peak_20512	26	.	2.64055	2.64337	0.37843	3
chr1	171780550	171780668	/home/mkelly95/Ovarian_Chip_Seq_Project_Mike/BRD4/remove-duplicates.sh-1.1.0/cross-correlation-macs.sh-1.0.0/BRD4_Experimental_peak_20513	22	.	2.33519	2.21267	0.3148	39
chr1	171781839	171781889	/home/mkelly95/Ovarian_Chip_Seq_Project_Mike/BRD4/remove-duplicates.sh-1.1.0/cross-correlation-macs.sh-1.0.0/BRD4_Experimental_peak_20514	26	.	2.62287	2.61708	0.37843	23
chr1	171786070	171786185	/home/mkelly95/Ovarian_Chip_Seq_Project_Mike/BRD4/remove-duplicates.sh-1.1.0/cross-correlation-macs.sh-1.0.0/BRD4_Experimental_peak_20515	31	.	2.94311	3.10791	0.65222	31
chr1	171788269	171788415	/home/mkelly95/Ovarian_Chip_Seq_Project_Mike/BRD4/remove-duplicates.sh-1.1.0/cross-correlation-macs.sh-1.0.0/BRD4_Experimental_peak_20516	41	.	3.58973	4.1437	1.25151	106
chr1	171790590	171790641	/home/mkelly95/Ovarian_Chip_Seq_Project_Mike/BRD4/remove-duplicates.sh-1.1.0/cross-correlation-macs.sh-1.0.0/BRD4_Experimental_peak_20517	31	.	2.98119	3.16869	0.70055	3
chr1	171790766	171790818	/home/mkelly95/Ovarian_Chip_Seq_Project_Mike/BRD4/remove-duplicates.sh-1.1.0/cross-correlation-macs.sh-1.0.0/BRD4_Experimental_peak_20518	31	.	2.96427	3.14161	0.67969	24
chr1	171791318	171791403	/home/mkelly95/Ovarian_Chip_Seq_Project_Mike/BRD4/remove-duplicates.sh-1.1.0/cross-correlation-macs.sh-1.0.0/BRD4_Experimental_peak_20519	31	.	2.98233	3.17051	0.70055	36
chr1	171795041	171795092	/home/mkelly95/Ovarian_Chip_Seq_Project_Mike/BRD4/remove-duplicates.sh-1.1.0/cross-correlation-macs.sh-1.0.0/BRD4_Experimental_peak_20520	26	.	2.63563	2.6906	0.37843	29
chr1	171795273	171795481	/home/mkelly95/Ovarian_Chip_Seq_Project_Mike/BRD4/remove-duplicates.sh-1.1.0/cross-correlation-macs.sh-1.0.0/BRD4_Experimental_peak_20521	50	.	4.14371	5.09419	1.89876	180
chr1	171804340	171804596	/home/mkelly95/Ovarian_Chip_Seq_Project_Mike/BRD4/remove-duplicates.sh-1.1.0/cross-correlation-macs.sh-1.0.0/BRD4_Experimental_peak_20522	41	.	3.58152	4.13028	1.23931	191
chr1	172444265	172444525	/home/mkelly95/Ovarian_Chip_Seq_Project_Mike/BRD4/remove-duplicates.sh-1.1.0/cross-correlation-macs.sh-1.0.0/BRD4_Experimental_peak_20971	34	.	3.16866	3.48047	0.88083	145
chr1	172445573	172445763	/home/mkelly95/Ovarian_Chip_Seq_Project_Mike/BRD4/remove-duplicates.sh-1.1.0/cross-correlation-macs.sh-1.0.0/BRD4_Experimental_peak_20972	29	.	2.84169	2.94879	0.51831	106
chr1	172459961	172460171	/home/mkelly95/Ovarian_Chip_Seq_Project_Mike/BRD4/remove-duplicates.sh-1.1.0/cross-correlation-macs.sh-1.0.0/BRD4_Experimental_peak_20973	48	.	3.96399	4.80268	1.66489	90
chr1	172465313	172465424	/home/mkelly95/Ovarian_Chip_Seq_Project_Mike/BRD4/remove-duplicates.sh-1.1.0/cross-correlation-macs.sh-1.0.0/BRD4_Experimental_peak_20974	41	.	3.62014	4.19361	1.29332	6
chr1	172466464	172466614	/home/mkelly95/Ovarian_Chip_Seq_Project_Mike/BRD4/remove-duplicates.sh-1.1.0/cross-correlation-macs.sh-1.0.0/BRD4_Experimental_peak_20975	29	.	2.87296	2.99743	0.55886	10
chr1	172466864	172466939	/home/mkelly95/Ovarian_Chip_Seq_Project_Mike/BRD4/remove-duplicates.sh-1.1.0/cross-correlation-macs.sh-1.0.0/BRD4_Experimental_peak_20976	31	.	2.95979	3.13446	0.67323	39
chr1	172469085	172469185	/home/mkelly95/Ovarian_Chip_Seq_Project_Mike/BRD4/remove-duplicates.sh-1.1.0/cross-correlation-macs.sh-1.0.0/BRD4_Experimental_peak_20977	38	.	3.39771	3.83539	0.99131	58
chr1	172473514	172473565	/home/mkelly95/Ovarian_Chip_Seq_Project_Mike/BRD4/remove-duplicates.sh-1.1.0/cross-correlation-macs.sh-1.0.0/BRD4_Experimental_peak_20978	31	.	3.00061	3.1999	0.71506	43
chr1	172488054	172488124	/home/mkelly95/Ovarian_Chip_Seq_Project_Mike/BRD4/remove-duplicates.sh-1.1.0/cross-correlation-macs.sh-1.0.0/BRD4_Experimental_peak_20979	37	.	3.37211	3.7951	0.98069	21
chr1	172489272	172489328	/home/mkelly95/Ovarian_Chip_Seq_Project_Mike/BRD4/remove-duplicates.sh-1.1.0/cross-correlation-macs.sh-1.0.0/BRD4_Experimental_peak_20980	29	.	2.82123	2.91712	0.50441	11
chr1	172489919	172489969	/home/mkelly95/Ovarian_Chip_Seq_Project_Mike/BRD4/remove-duplicates.sh-1.1.0/cross-correlation-macs.sh-1.0.0/BRD4_Experimental_peak_20981	21	.	2.27253	2.11722	0.24591	19
chr1	172492749	172492800	/home/mkelly95/Ovarian_Chip_Seq_Project_Mike/BRD4/remove-duplicates.sh-1.1.0/cross-correlation-macs.sh-1.0.0/BRD4_Experimental_peak_20982	21	.	2.26514	2.10608	0.23559	12
chr1	172493371	172493488	/home/mkelly95/Ovarian_Chip_Seq_Project_Mike/BRD4/remove-duplicates.sh-1.1.0/cross-correlation-macs.sh-1.0.0/BRD4_Experimental_peak_20983	39	.	3.48461	3.97354	1.11357	14
chr1	172493614	172493706	/home/mkelly95/Ovarian_Chip_Seq_Project_Mike/BRD4/remove-duplicates.sh-1.1.0/cross-correlation-macs.sh-1.0.0/BRD4_Experimental_peak_20984	29	.	2.83142	2.93288	0.50441	12
chr1	172497557	172497728	/home/mkelly95/Ovarian_Chip_Seq_Project_Mike/BRD4/remove-duplicates.sh-1.1.0/cross-correlation-macs.sh-1.0.0/BRD4_Experimental_peak_20985	31	.	2.98233	3.17051	0.70055	19
chr1	172591129	172591237	/home/mkelly95/Ovarian_Chip_Seq_Project_Mike/BRD4/remove-duplicates.sh-1.1.0/cross-correlation-macs.sh-1.0.0/BRD4_Experimental_peak_21000	33	.	3.07601	3.32273	0.7773	22
chr1	172597654	172597764	/home/mkelly95/Ovarian_Chip_Seq_Project_Mike/BRD4/remove-duplicates.sh-1.1.0/cross-correlation-macs.sh-1.0.0/BRD4_Experimental_peak_21001	26	.	2.64055	2.64337	0.37843	12
chr1	172600142	172600193	/home/mkelly95/Ovarian_Chip_Seq_Project_Mike/BRD4/remove-duplicates.sh-1.1.0/cross-correlation-macs.sh-1.0.0/BRD4_Experimental_peak_21002	23	.	2.44449	2.38413	0.37843	12
chr1	172600571	172600647	/home/mkelly95/Ovarian_Chip_Seq_Project_Mike/BRD4/remove-duplicates.sh-1.1.0/cross-correlation-macs.sh-1.0.0/BRD4_Experimental_peak_21003	53	.	4.27286	5.30894	2.06346	25
chr1	172605466	172605517	/home/mkelly95/Ovarian_Chip_Seq_Project_Mike/BRD4/remove-duplicates.sh-1.1.0/cross-correlation-macs.sh-1.0.0/BRD4_Experimental_peak_21004	35	.	3.22148	3.56761	0.93553	29
chr1	172607389	172607440	/home/mkelly95/Ovarian_Chip_Seq_Project_Mike/BRD4/remove-duplicates.sh-1.1.0/cross-correlation-macs.sh-1.0.0/BRD4_Experimental_peak_21005	34	.	3.16039	3.46342	0.88083	5
chr1	172607501	172607798	/home/mkelly95/Ovarian_Chip_Seq_Project_Mike/BRD4/remove-duplicates.sh-1.1.0/cross-correlation-macs.sh-1.0.0/BRD4_Experimental_peak_21006	48	.	3.96399	4.80268	1.66489	267
chr1	172607885	172607967	/home/mkelly95/Ovarian_Chip_Seq_Project_Mike/BRD4/remove-duplicates.sh-1.1.0/cross-correlation-macs.sh-1.0.0/BRD4_Experimental_peak_21007	38	.	3.39771	3.83539	0.99131	59
chr1	172608201	172608252	/home/mkelly95/Ovarian_Chip_Seq_Project_Mike/BRD4/remove-duplicates.sh-1.1.0/cross-correlation-macs.sh-1.0.0/BRD4_Experimental_peak_21008	23	.	2.45118	2.39485	0.37843	26
chr1	172609337	172609421	/home/mkelly95/Ovarian_Chip_Seq_Project_Mike/BRD4/remove-duplicates.sh-1.1.0/cross-correlation-macs.sh-1.0.0/BRD4_Experimental_peak_21009	21	.	2.32683	2.18759	0.29496	1
chr1	172609570	172609621	/home/mkelly95/Ovarian_Chip_Seq_Project_Mike/BRD4/remove-duplicates.sh-1.1.0/cross-correlation-macs.sh-1.0.0/BRD4_Experimental_peak_21010	29	.	2.87296	2.99743	0.55886	15
chr1	172611345	172611396	/home/mkelly95/Ovarian_Chip_Seq_Project_Mike/BRD4/remove-duplicates.sh-1.1.0/cross-correlation-macs.sh-1.0.0/BRD4_Experimental_peak_21011	26	.	2.63563	2.6906	0.37843	48
chr1	172617872	172617923	/home/mkelly95/Ovarian_Chip_Seq_Project_Mike/BRD4/remove-duplicates.sh-1.1.0/cross-correlation-macs.sh-1.0.0/BRD4_Experimental_peak_21012	21	.	2.28163	2.13096	0.25625	41
chr1	172625702	172625753	/home/mkelly95/Ovarian_Chip_Seq_Project_Mike/BRD4/remove-duplicates.sh-1.1.0/cross-correlation-macs.sh-1.0.0/BRD4_Experimental_peak_21013	31	.	2.9654	3.1434	0.68133	15
chr1	172655145	172655229	/home/mkelly95/Ovarian_Chip_Seq_Project_Mike/BRD4/remove-duplicates.sh-1.1.0/cross-correlation-macs.sh-1.0.0/BRD4_Experimental_peak_21016	29	.	2.83142	2.93288	0.50441	69
chr1	172666589	172666640	/home/mkelly95/Ovarian_Chip_Seq_Project_Mike/BRD4/remove-duplicates.sh-1.1.0/cross-correlation-macs.sh-1.0.0/BRD4_Experimental_peak_21017	31	.	2.99946	3.19805	0.71386	42
chr1	172670647	172670698	/home/mkelly95/Ovarian_Chip_Seq_Project_Mike/BRD4/remove-duplicates.sh-1.1.0/cross-correlation-macs.sh-1.0.0/BRD4_Experimental_peak_21018	20	.	2.25942	2.09749	0.23559	18
chr1	172679666	172679758	/home/mkelly95/Ovarian_Chip_Seq_Project_Mike/BRD4/remove-duplicates.sh-1.1.0/cross-correlation-macs.sh-1.0.0/BRD4_Experimental_peak_21019	53	.	4.22488	5.33974	2.07816	46
chr1	172689439	172689527	/home/mkelly95/Ovarian_Chip_Seq_Project_Mike/BRD4/remove-duplicates.sh-1.1.0/cross-correlation-macs.sh-1.0.0/BRD4_Experimental_peak_21020	26	.	2.64055	2.64337	0.37843	79
chr1	172697232	172697373	/home/mkelly95/Ovarian_Chip_Seq_Project_Mike/BRD4/remove-duplicates.sh-1.1.0/cross-correlation-macs.sh-1.0.0/BRD4_Experimental_peak_21021	43	.	3.69677	4.38196	1.41151	45
chr1	172702057	172702107	/home/mkelly95/Ovarian_Chip_Seq_Project_Mike/BRD4/remove-duplicates.sh-1.1.0/cross-correlation-macs.sh-1.0.0/BRD4_Experimental_peak_21022	31	.	2.96854	3.17916	0.70055	5
chr1	172708403	172708461	/home/mkelly95/Ovarian_Chip_Seq_Project_Mike/BRD4/remove-duplicates.sh-1.1.0/cross-correlation-macs.sh-1.0.0/BRD4_Experimental_peak_21023	29	.	2.8677	2.98923	0.55239	36
chr1	172711889	172711965	/home/mkelly95/Ovarian_Chip_Seq_Project_Mike/BRD4/remove-duplicates.sh-1.1.0/cross-correlation-macs.sh-1.0.0/BRD4_Experimental_peak_21024	44	.	3.70927	4.40136	1.42766	31
chr1	172714271	172714322	/home/mkelly95/Ovarian_Chip_Seq_Project_Mike/BRD4/remove-duplicates.sh-1.1.0/cross-correlation-macs.sh-1.0.0/BRD4_Experimental_peak_21025	31	.	2.99487	3.19066	0.70918	15
chr1	172726028	172726150	/home/mkelly95/Ovarian_Chip_Seq_Project_Mike/BRD4/remove-duplicates.sh-1.1.0/cross-correlation-macs.sh-1.0.0/BRD4_Experimental_peak_21026	41	.	3.56793	4.10812	1.2203	46
chr1	172752779	172752904	/home/mkelly95/Ovarian_Chip_Seq_Project_Mike/BRD4/remove-duplicates.sh-1.1.0/cross-correlation-macs.sh-1.0.0/BRD4_Experimental_peak_21027	38	.	3.3806	3.80844	0.99131	23
chr1	172754363	172754467	/home/mkelly95/Ovarian_Chip_Seq_Project_Mike/BRD4/remove-duplicates.sh-1.1.0/cross-correlation-macs.sh-1.0.0/BRD4_Experimental_peak_21028	29	.	2.84376	2.95199	0.52132	78
chr1	172767785	172767928	/home/mkelly95/Ovarian_Chip_Seq_Project_Mike/BRD4/remove-duplicates.sh-1.1.0/cross-correlation-macs.sh-1.0.0/BRD4_Experimental_peak_21029	29	.	2.8111	2.90152	0.50441	40
chr1	172778171	172778224	/home/mkelly95/Ovarian_Chip_Seq_Project_Mike/BRD4/remove-duplicates.sh-1.1.0/cross-correlation-macs.sh-1.0.0/BRD4_Experimental_peak_21030	29	.	2.82123	2.91712	0.50441	48
chr1	172785096	172785147	/home/mkelly95/Ovarian_Chip_Seq_Project_Mike/BRD4/remove-duplicates.sh-1.1.0/cross-correlation-macs.sh-1.0.0/BRD4_Experimental_peak_21031	21	.	2.26514	2.10608	0.23559	8
chr1	172787879	172787949	/home/mkelly95/Ovarian_Chip_Seq_Project_Mike/BRD4/remove-duplicates.sh-1.1.0/cross-correlation-macs.sh-1.0.0/BRD4_Experimental_peak_21032	32	.	3.04138	3.266	0.74546	32
chr1	172790809	172790887	/home/mkelly95/Ovarian_Chip_Seq_Project_Mike/BRD4/remove-duplicates.sh-1.1.0/cross-correlation-macs.sh-1.0.0/BRD4_Experimental_peak_21033	22	.	2.37772	2.27859	0.36533	8
chr1	172793717	172793806	/home/mkelly95/Ovarian_Chip_Seq_Project_Mike/BRD4/remove-duplicates.sh-1.1.0/cross-correlation-macs.sh-1.0.0/BRD4_Experimental_peak_21034	30	.	2.88885	3.0223	0.58072	64
chr1	172799579	172799629	/home/mkelly95/Ovarian_Chip_Seq_Project_Mike/BRD4/remove-duplicates.sh-1.1.0/cross-correlation-macs.sh-1.0.0/BRD4_Experimental_peak_21035	20	.	2.22256	2.04243	0.22112	27
chr1	172813507	172813581	/home/mkelly95/Ovarian_Chip_Seq_Project_Mike/BRD4/remove-duplicates.sh-1.1.0/cross-correlation-macs.sh-1.0.0/BRD4_Experimental_peak_21036	21	.	2.32393	2.19538	0.30068	26
chr1	172818997	172819080	/home/mkelly95/Ovarian_Chip_Seq_Project_Mike/BRD4/remove-duplicates.sh-1.1.0/cross-correlation-macs.sh-1.0.0/BRD4_Experimental_peak_21037	38	.	3.39771	3.83539	0.99131	48
chr1	172827820	172827902	/home/mkelly95/Ovarian_Chip_Seq_Project_Mike/BRD4/remove-duplicates.sh-1.1.0/cross-correlation-macs.sh-1.0.0/BRD4_Experimental_peak_21038	23	.	2.44163	2.37956	0.37843	61
chr1	172829496	172829609	/home/mkelly95/Ovarian_Chip_Seq_Project_Mike/BRD4/remove-duplicates.sh-1.1.0/cross-correlation-macs.sh-1.0.0/BRD4_Experimental_peak_21039	43	.	3.69677	4.38196	1.41151	99
chr1	172833020	172833191	/home/mkelly95/Ovarian_Chip_Seq_Project_Mike/BRD4/remove-duplicates.sh-1.1.0/cross-correlation-macs.sh-1.0.0/BRD4_Experimental_peak_21040	26	.	2.64055	2.64337	0.37843	29
chr1	172840292	172840395	/home/mkelly95/Ovarian_Chip_Seq_Project_Mike/BRD4/remove-duplicates.sh-1.1.0/cross-correlation-macs.sh-1.0.0/BRD4_Experimental_peak_21041	29	.	2.83142	2.93288	0.50441	24
chr1	172843587	172843638	/home/mkelly95/Ovarian_Chip_Seq_Project_Mike/BRD4/remove-duplicates.sh-1.1.0/cross-correlation-macs.sh-1.0.0/BRD4_Experimental_peak_21042	32	.	3.00521	3.20733	0.71981	25
chr1	172854679	172854729	/home/mkelly95/Ovarian_Chip_Seq_Project_Mike/BRD4/remove-duplicates.sh-1.1.0/cross-correlation-macs.sh-1.0.0/BRD4_Experimental_peak_21043	23	.	2.47378	2.39846	0.37843	25
chr1	172856311	172856462	/home/mkelly95/Ovarian_Chip_Seq_Project_Mike/BRD4/remove-duplicates.sh-1.1.0/cross-correlation-macs.sh-1.0.0/BRD4_Experimental_peak_21044	31	.	2.91164	3.19855	0.71386	40
chr1	172862636	172862686	/home/mkelly95/Ovarian_Chip_Seq_Project_Mike/BRD4/remove-duplicates.sh-1.1.0/cross-correlation-macs.sh-1.0.0/BRD4_Experimental_peak_21045	22	.	2.35892	2.24934	0.34279	34
chr1	172864261	172864311	/home/mkelly95/Ovarian_Chip_Seq_Project_Mike/BRD4/remove-duplicates.sh-1.1.0/cross-correlation-macs.sh-1.0.0/BRD4_Experimental_peak_21046	21	.	2.26514	2.10608	0.23559	31
chr1	172864469	172864646	/home/mkelly95/Ovarian_Chip_Seq_Project_Mike/BRD4/remove-duplicates.sh-1.1.0/cross-correlation-macs.sh-1.0.0/BRD4_Experimental_peak_21047	31	.	2.9387	3.1009	0.64567	99
chr1	172864800	172864921	/home/mkelly95/Ovarian_Chip_Seq_Project_Mike/BRD4/remove-duplicates.sh-1.1.0/cross-correlation-macs.sh-1.0.0/BRD4_Experimental_peak_21048	40	.	3.54773	4.07529	1.19217	79
chr1	172866915	172867017	/home/mkelly95/Ovarian_Chip_Seq_Project_Mike/BRD4/remove-duplicates.sh-1.1.0/cross-correlation-macs.sh-1.0.0/BRD4_Experimental_peak_21049	21	.	2.28163	2.13096	0.25625	33
chr1	172867248	172867394	/home/mkelly95/Ovarian_Chip_Seq_Project_Mike/BRD4/remove-duplicates.sh-1.1.0/cross-correlation-macs.sh-1.0.0/BRD4_Experimental_peak_21050	38	.	3.36759	3.87895	1.03067	112
chr1	172868661	172868802	/home/mkelly95/Ovarian_Chip_Seq_Project_Mike/BRD4/remove-duplicates.sh-1.1.0/cross-correlation-macs.sh-1.0.0/BRD4_Experimental_peak_21051	21	.	2.2883	2.14105	0.26556	34
chr1	172868856	172869003	/home/mkelly95/Ovarian_Chip_Seq_Project_Mike/BRD4/remove-duplicates.sh-1.1.0/cross-correlation-macs.sh-1.0.0/BRD4_Experimental_peak_21052	48	.	4.01919	4.89139	1.72605	42
chr1	172872825	172872883	/home/mkelly95/Ovarian_Chip_Seq_Project_Mike/BRD4/remove-duplicates.sh-1.1.0/cross-correlation-macs.sh-1.0.0/BRD4_Experimental_peak_21053	29	.	2.76484	2.98143	0.54503	30
chr1	172873621	172873716	/home/mkelly95/Ovarian_Chip_Seq_Project_Mike/BRD4/remove-duplicates.sh-1.1.0/cross-correlation-macs.sh-1.0.0/BRD4_Experimental_peak_21054	26	.	2.64055	2.64337	0.37843	80
chr1	172875577	172875628	/home/mkelly95/Ovarian_Chip_Seq_Project_Mike/BRD4/remove-duplicates.sh-1.1.0/cross-correlation-macs.sh-1.0.0/BRD4_Experimental_peak_21055	21	.	2.30428	2.16535	0.28437	20
chr1	172875828	172875981	/home/mkelly95/Ovarian_Chip_Seq_Project_Mike/BRD4/remove-duplicates.sh-1.1.0/cross-correlation-macs.sh-1.0.0/BRD4_Experimental_peak_21056	31	.	2.96854	3.17916	0.70055	26
chr1	172876122	172876337	/home/mkelly95/Ovarian_Chip_Seq_Project_Mike/BRD4/remove-duplicates.sh-1.1.0/cross-correlation-macs.sh-1.0.0/BRD4_Experimental_peak_21057	39	.	3.47302	3.95499	1.09854	172
chr1	172876402	172876737	/home/mkelly95/Ovarian_Chip_Seq_Project_Mike/BRD4/remove-duplicates.sh-1.1.0/cross-correlation-macs.sh-1.0.0/BRD4_Experimental_peak_21058	59	.	4.62899	5.98728	2.54496	166
chr1	172876810	172876962	/home/mkelly95/Ovarian_Chip_Seq_Project_Mike/BRD4/remove-duplicates.sh-1.1.0/cross-correlation-macs.sh-1.0.0/BRD4_Experimental_peak_21059	31	.	2.96854	3.17916	0.70055	5
chr1	172877229	172877280	/home/mkelly95/Ovarian_Chip_Seq_Project_Mike/BRD4/remove-duplicates.sh-1.1.0/cross-correlation-macs.sh-1.0.0/BRD4_Experimental_peak_21060	26	.	2.64055	2.64337	0.37843	17
chr1	172877350	172877415	/home/mkelly95/Ovarian_Chip_Seq_Project_Mike/BRD4/remove-duplicates.sh-1.1.0/cross-correlation-macs.sh-1.0.0/BRD4_Experimental_peak_21061	31	.	2.96854	3.17916	0.70055	29
chr1	172878212	172878263	/home/mkelly95/Ovarian_Chip_Seq_Project_Mike/BRD4/remove-duplicates.sh-1.1.0/cross-correlation-macs.sh-1.0.0/BRD4_Experimental_peak_21062	20	.	2.24084	2.06966	0.23559	44
chr1	172879985	172880173	/home/mkelly95/Ovarian_Chip_Seq_Project_Mike/BRD4/remove-duplicates.sh-1.1.0/cross-correlation-macs.sh-1.0.0/BRD4_Experimental_peak_21063	29	.	2.83142	2.93288	0.50441	78
chr1	172881267	172881318	/home/mkelly95/Ovarian_Chip_Seq_Project_Mike/BRD4/remove-duplicates.sh-1.1.0/cross-correlation-macs.sh-1.0.0/BRD4_Experimental_peak_21064	39	.	3.47302	3.95499	1.09854	34
chr1	172881489	172881587	/home/mkelly95/Ovarian_Chip_Seq_Project_Mike/BRD4/remove-duplicates.sh-1.1.0/cross-correlation-macs.sh-1.0.0/BRD4_Experimental_peak_21065	30	.	2.90384	3.04584	0.60094	49
chr1	172883683	172883764	/home/mkelly95/Ovarian_Chip_Seq_Project_Mike/BRD4/remove-duplicates.sh-1.1.0/cross-correlation-macs.sh-1.0.0/BRD4_Experimental_peak_21066	29	.	2.8111	2.90152	0.50441	30
chr1	172884589	172884699	/home/mkelly95/Ovarian_Chip_Seq_Project_Mike/BRD4/remove-duplicates.sh-1.1.0/cross-correlation-macs.sh-1.0.0/BRD4_Experimental_peak_21067	28	.	2.78116	2.85556	0.47776	26
chr1	172886101	172886404	/home/mkelly95/Ovarian_Chip_Seq_Project_Mike/BRD4/remove-duplicates.sh-1.1.0/cross-correlation-macs.sh-1.0.0/BRD4_Experimental_peak_21068	49	.	4.05936	4.95638	1.77616	284
chr1	172886458	172886555	/home/mkelly95/Ovarian_Chip_Seq_Project_Mike/BRD4/remove-duplicates.sh-1.1.0/cross-correlation-macs.sh-1.0.0/BRD4_Experimental_peak_21069	49	.	4.06387	4.96371	1.78302	11
chr1	172886960	172887102	/home/mkelly95/Ovarian_Chip_Seq_Project_Mike/BRD4/remove-duplicates.sh-1.1.0/cross-correlation-macs.sh-1.0.0/BRD4_Experimental_peak_21070	40	.	3.51457	4.02168	1.14695	48
chr1	172887246	172887378	/home/mkelly95/Ovarian_Chip_Seq_Project_Mike/BRD4/remove-duplicates.sh-1.1.0/cross-correlation-macs.sh-1.0.0/BRD4_Experimental_peak_21071	37	.	3.36126	3.77807	0.96458	13
chr1	172887556	172887814	/home/mkelly95/Ovarian_Chip_Seq_Project_Mike/BRD4/remove-duplicates.sh-1.1.0/cross-correlation-macs.sh-1.0.0/BRD4_Experimental_peak_21072	65	.	4.57543	6.53596	2.99594	129
chr1	172889937	172890127	/home/mkelly95/Ovarian_Chip_Seq_Project_Mike/BRD4/remove-duplicates.sh-1.1.0/cross-correlation-macs.sh-1.0.0/BRD4_Experimental_peak_21073	48	.	3.96399	4.80268	1.66489	75
chr1	172894097	172894148	/home/mkelly95/Ovarian_Chip_Seq_Project_Mike/BRD4/remove-duplicates.sh-1.1.0/cross-correlation-macs.sh-1.0.0/BRD4_Experimental_peak_21074	28	.	2.77132	2.84052	0.46468	37
chr1	172894392	172894443	/home/mkelly95/Ovarian_Chip_Seq_Project_Mike/BRD4/remove-duplicates.sh-1.1.0/cross-correlation-macs.sh-1.0.0/BRD4_Experimental_peak_21075	29	.	2.7922	2.91876	0.50441	12
chr1	172896051	172896173	/home/mkelly95/Ovarian_Chip_Seq_Project_Mike/BRD4/remove-duplicates.sh-1.1.0/cross-correlation-macs.sh-1.0.0/BRD4_Experimental_peak_21076	20	.	2.22127	2.03847	0.21743	72
chr1	172903113	172903164	/home/mkelly95/Ovarian_Chip_Seq_Project_Mike/BRD4/remove-duplicates.sh-1.1.0/cross-correlation-macs.sh-1.0.0/BRD4_Experimental_peak_21077	40	.	3.51064	4.01534	1.14695	34
chr1	172905710	172905761	/home/mkelly95/Ovarian_Chip_Seq_Project_Mike/BRD4/remove-duplicates.sh-1.1.0/cross-correlation-macs.sh-1.0.0/BRD4_Experimental_peak_21078	22	.	2.35449	2.24247	0.33842	31
chr1	172906267	172906422	/home/mkelly95/Ovarian_Chip_Seq_Project_Mike/BRD4/remove-duplicates.sh-1.1.0/cross-correlation-macs.sh-1.0.0/BRD4_Experimental_peak_21079	43	.	3.69677	4.38196	1.41151	71
chr1	172909035	172909175	/home/mkelly95/Ovarian_Chip_Seq_Project_Mike/BRD4/remove-duplicates.sh-1.1.0/cross-correlation-macs.sh-1.0.0/BRD4_Experimental_peak_21080	39	.	3.49238	3.98599	1.12347	25
chr1	172924372	172924480	/home/mkelly95/Ovarian_Chip_Seq_Project_Mike/BRD4/remove-duplicates.sh-1.1.0/cross-correlation-macs.sh-1.0.0/BRD4_Experimental_peak_21081	29	.	2.83142	2.93288	0.50441	38
chr1	172931550	172931657	/home/mkelly95/Ovarian_Chip_Seq_Project_Mike/BRD4/remove-duplicates.sh-1.1.0/cross-correlation-macs.sh-1.0.0/BRD4_Experimental_peak_21082	46	.	3.87985	4.66874	1.64005	35
chr1	172933217	172933333	/home/mkelly95/Ovarian_Chip_Seq_Project_Mike/BRD4/remove-duplicates.sh-1.1.0/cross-correlation-macs.sh-1.0.0/BRD4_Experimental_peak_21083	31	.	2.96854	3.17916	0.70055	12
chr1	172934226	172934325	/home/mkelly95/Ovarian_Chip_Seq_Project_Mike/BRD4/remove-duplicates.sh-1.1.0/cross-correlation-macs.sh-1.0.0/BRD4_Experimental_peak_21084	23	.	2.47378	2.39846	0.37843	98
chr1	172934842	172934893	/home/mkelly95/Ovarian_Chip_Seq_Project_Mike/BRD4/remove-duplicates.sh-1.1.0/cross-correlation-macs.sh-1.0.0/BRD4_Experimental_peak_21085	21	.	2.30683	2.16922	0.28652	32
chr1	172938912	172938999	/home/mkelly95/Ovarian_Chip_Seq_Project_Mike/BRD4/remove-duplicates.sh-1.1.0/cross-correlation-macs.sh-1.0.0/BRD4_Experimental_peak_21086	32	.	3.00983	3.21479	0.72664	23
chr1	172939073	172939159	/home/mkelly95/Ovarian_Chip_Seq_Project_Mike/BRD4/remove-duplicates.sh-1.1.0/cross-correlation-macs.sh-1.0.0/BRD4_Experimental_peak_21087	32	.	3.01795	3.22792	0.73647	40
chr1	172939251	172939358	/home/mkelly95/Ovarian_Chip_Seq_Project_Mike/BRD4/remove-duplicates.sh-1.1.0/cross-correlation-macs.sh-1.0.0/BRD4_Experimental_peak_21088	32	.	3.04138	3.266	0.74546	31
chr1	172941583	172941696	/home/mkelly95/Ovarian_Chip_Seq_Project_Mike/BRD4/remove-duplicates.sh-1.1.0/cross-correlation-macs.sh-1.0.0/BRD4_Experimental_peak_21089	34	.	3.16866	3.48047	0.88083	92
chr1	172942980	172943031	/home/mkelly95/Ovarian_Chip_Seq_Project_Mike/BRD4/remove-duplicates.sh-1.1.0/cross-correlation-macs.sh-1.0.0/BRD4_Experimental_peak_21090	23	.	2.40325	2.31864	0.37843	15
chr1	172944117	172944269	/home/mkelly95/Ovarian_Chip_Seq_Project_Mike/BRD4/remove-duplicates.sh-1.1.0/cross-correlation-macs.sh-1.0.0/BRD4_Experimental_peak_21091	41	.	3.60349	4.16624	1.27097	28
chr1	172944380	172944430	/home/mkelly95/Ovarian_Chip_Seq_Project_Mike/BRD4/remove-duplicates.sh-1.1.0/cross-correlation-macs.sh-1.0.0/BRD4_Experimental_peak_21092	22	.	2.35008	2.23564	0.33228	45
chr1	172944568	172944631	/home/mkelly95/Ovarian_Chip_Seq_Project_Mike/BRD4/remove-duplicates.sh-1.1.0/cross-correlation-macs.sh-1.0.0/BRD4_Experimental_peak_21093	40	.	3.4633	4.02383	1.14695	31
chr1	172947243	172947388	/home/mkelly95/Ovarian_Chip_Seq_Project_Mike/BRD4/remove-duplicates.sh-1.1.0/cross-correlation-macs.sh-1.0.0/BRD4_Experimental_peak_21094	21	.	2.25611	2.14528	0.26744	12
chr1	172948162	172948275	/home/mkelly95/Ovarian_Chip_Seq_Project_Mike/BRD4/remove-duplicates.sh-1.1.0/cross-correlation-macs.sh-1.0.0/BRD4_Experimental_peak_21095	23	.	2.47378	2.39846	0.37843	79
chr1	172948353	172948446	/home/mkelly95/Ovarian_Chip_Seq_Project_Mike/BRD4/remove-duplicates.sh-1.1.0/cross-correlation-macs.sh-1.0.0/BRD4_Experimental_peak_21096	23	.	2.47378	2.39846	0.37843	85
chr1	172949353	172949403	/home/mkelly95/Ovarian_Chip_Seq_Project_Mike/BRD4/remove-duplicates.sh-1.1.0/cross-correlation-macs.sh-1.0.0/BRD4_Experimental_peak_21097	41	.	3.5788	4.12583	1.23517	24
chr1	172960653	172960704	/home/mkelly95/Ovarian_Chip_Seq_Project_Mike/BRD4/remove-duplicates.sh-1.1.0/cross-correlation-macs.sh-1.0.0/BRD4_Experimental_peak_21098	34	.	3.16866	3.48047	0.88083	42
chr1	172961470	172961564	/home/mkelly95/Ovarian_Chip_Seq_Project_Mike/BRD4/remove-duplicates.sh-1.1.0/cross-correlation-macs.sh-1.0.0/BRD4_Experimental_peak_21099	32	.	3.02845	3.24495	0.74546	61
chr1	172962419	172962470	/home/mkelly95/Ovarian_Chip_Seq_Project_Mike/BRD4/remove-duplicates.sh-1.1.0/cross-correlation-macs.sh-1.0.0/BRD4_Experimental_peak_21100	45	.	3.7861	4.52114	1.52508	23
chr1	172963673	172963724	/home/mkelly95/Ovarian_Chip_Seq_Project_Mike/BRD4/remove-duplicates.sh-1.1.0/cross-correlation-macs.sh-1.0.0/BRD4_Experimental_peak_21101	21	.	2.31963	2.18879	0.29606	43
chr1	172968820	172968903	/home/mkelly95/Ovarian_Chip_Seq_Project_Mike/BRD4/remove-duplicates.sh-1.1.0/cross-correlation-macs.sh-1.0.0/BRD4_Experimental_peak_21102	26	.	2.64055	2.64337	0.37843	64
chr1	172975705	172975762	/home/mkelly95/Ovarian_Chip_Seq_Project_Mike/BRD4/remove-duplicates.sh-1.1.0/cross-correlation-macs.sh-1.0.0/BRD4_Experimental_peak_21103	28	.	2.77132	2.84052	0.46468	47
chr1	172976317	172976368	/home/mkelly95/Ovarian_Chip_Seq_Project_Mike/BRD4/remove-duplicates.sh-1.1.0/cross-correlation-macs.sh-1.0.0/BRD4_Experimental_peak_21104	26	.	2.64055	2.64337	0.37843	15
chr1	172981455	172981542	/home/mkelly95/Ovarian_Chip_Seq_Project_Mike/BRD4/remove-duplicates.sh-1.1.0/cross-correlation-macs.sh-1.0.0/BRD4_Experimental_peak_21105	22	.	2.32825	2.202	0.3066	26
chr1	173059133	173059183	/home/mkelly95/Ovarian_Chip_Seq_Project_Mike/BRD4/remove-duplicates.sh-1.1.0/cross-correlation-macs.sh-1.0.0/BRD4_Experimental_peak_21107	37	.	3.31387	3.70404	0.93553	29
chr1	173073187	173073238	/home/mkelly95/Ovarian_Chip_Seq_Project_Mike/BRD4/remove-duplicates.sh-1.1.0/cross-correlation-macs.sh-1.0.0/BRD4_Experimental_peak_21108	29	.	2.8562	2.97131	0.53823	49
chr1	173082176	173082281	/home/mkelly95/Ovarian_Chip_Seq_Project_Mike/BRD4/remove-duplicates.sh-1.1.0/cross-correlation-macs.sh-1.0.0/BRD4_Experimental_peak_21109	30	.	2.90707	3.05092	0.60442	97
chr1	173085565	173085616	/home/mkelly95/Ovarian_Chip_Seq_Project_Mike/BRD4/remove-duplicates.sh-1.1.0/cross-correlation-macs.sh-1.0.0/BRD4_Experimental_peak_21110	34	.	3.16866	3.48047	0.88083	13
chr1	173088210	173088270	/home/mkelly95/Ovarian_Chip_Seq_Project_Mike/BRD4/remove-duplicates.sh-1.1.0/cross-correlation-macs.sh-1.0.0/BRD4_Experimental_peak_21111	29	.	2.8111	2.90152	0.50441	49
chr1	173091422	173091473	/home/mkelly95/Ovarian_Chip_Seq_Project_Mike/BRD4/remove-duplicates.sh-1.1.0/cross-correlation-macs.sh-1.0.0/BRD4_Experimental_peak_21112	37	.	3.31387	3.70404	0.93553	9
chr1	173092061	173092365	/home/mkelly95/Ovarian_Chip_Seq_Project_Mike/BRD4/remove-duplicates.sh-1.1.0/cross-correlation-macs.sh-1.0.0/BRD4_Experimental_peak_21113	50	.	4.13902	5.08647	1.89258	48
chr1	173097459	173097578	/home/mkelly95/Ovarian_Chip_Seq_Project_Mike/BRD4/remove-duplicates.sh-1.1.0/cross-correlation-macs.sh-1.0.0/BRD4_Experimental_peak_21114	32	.	3.0133	3.2204	0.73177	22
chr1	173103221	173103315	/home/mkelly95/Ovarian_Chip_Seq_Project_Mike/BRD4/remove-duplicates.sh-1.1.0/cross-correlation-macs.sh-1.0.0/BRD4_Experimental_peak_21115	35	.	3.22298	3.56356	0.93553	18
chr1	173105331	173105382	/home/mkelly95/Ovarian_Chip_Seq_Project_Mike/BRD4/remove-duplicates.sh-1.1.0/cross-correlation-macs.sh-1.0.0/BRD4_Experimental_peak_21116	33	.	3.08546	3.35434	0.80306	18
chr1	173106289	173106459	/home/mkelly95/Ovarian_Chip_Seq_Project_Mike/BRD4/remove-duplicates.sh-1.1.0/cross-correlation-macs.sh-1.0.0/BRD4_Experimental_peak_21117	28	.	2.79107	2.87074	0.49084	81
chr1	173109568	173109641	/home/mkelly95/Ovarian_Chip_Seq_Project_Mike/BRD4/remove-duplicates.sh-1.1.0/cross-correlation-macs.sh-1.0.0/BRD4_Experimental_peak_21118	30	.	2.90384	3.04584	0.60094	41
chr1	173131185	173131282	/home/mkelly95/Ovarian_Chip_Seq_Project_Mike/BRD4/remove-duplicates.sh-1.1.0/cross-correlation-macs.sh-1.0.0/BRD4_Experimental_peak_21119	21	.	2.26514	2.10608	0.23559	80
chr1	173137924	173138026	/home/mkelly95/Ovarian_Chip_Seq_Project_Mike/BRD4/remove-duplicates.sh-1.1.0/cross-correlation-macs.sh-1.0.0/BRD4_Experimental_peak_21120	29	.	2.86246	2.98106	0.54503	78
chr1	173147133	173147206	/home/mkelly95/Ovarian_Chip_Seq_Project_Mike/BRD4/remove-duplicates.sh-1.1.0/cross-correlation-macs.sh-1.0.0/BRD4_Experimental_peak_21121	21	.	2.32683	2.18759	0.29496	68
chr1	173149613	173149701	/home/mkelly95/Ovarian_Chip_Seq_Project_Mike/BRD4/remove-duplicates.sh-1.1.0/cross-correlation-macs.sh-1.0.0/BRD4_Experimental_peak_21122	39	.	3.4859	3.97561	1.11436	43
chr1	173150175	173150226	/home/mkelly95/Ovarian_Chip_Seq_Project_Mike/BRD4/remove-duplicates.sh-1.1.0/cross-correlation-macs.sh-1.0.0/BRD4_Experimental_peak_21123	37	.	3.25756	3.71348	0.93553	25
chr1	173186665	173186716	/home/mkelly95/Ovarian_Chip_Seq_Project_Mike/BRD4/remove-duplicates.sh-1.1.0/cross-correlation-macs.sh-1.0.0/BRD4_Experimental_peak_21128	21	.	2.26842	2.11102	0.24018	29
chr1	173189639	173189735	/home/mkelly95/Ovarian_Chip_Seq_Project_Mike/BRD4/remove-duplicates.sh-1.1.0/cross-correlation-macs.sh-1.0.0/BRD4_Experimental_peak_21129	46	.	3.8526	4.62565	1.6044	41
chr1	173193263	173193332	/home/mkelly95/Ovarian_Chip_Seq_Project_Mike/BRD4/remove-duplicates.sh-1.1.0/cross-correlation-macs.sh-1.0.0/BRD4_Experimental_peak_21130	21	.	2.29837	2.15634	0.27632	44
chr1	173458418	173458469	/home/mkelly95/Ovarian_Chip_Seq_Project_Mike/BRD4/remove-duplicates.sh-1.1.0/cross-correlation-macs.sh-1.0.0/BRD4_Experimental_peak_21195	22	.	2.36426	2.25763	0.35032	30
chr1	173459484	173459535	/home/mkelly95/Ovarian_Chip_Seq_Project_Mike/BRD4/remove-duplicates.sh-1.1.0/cross-correlation-macs.sh-1.0.0/BRD4_Experimental_peak_21196	32	.	3.02377	3.23736	0.74479	18
chr1	173459942	173460069	/home/mkelly95/Ovarian_Chip_Seq_Project_Mike/BRD4/remove-duplicates.sh-1.1.0/cross-correlation-macs.sh-1.0.0/BRD4_Experimental_peak_21197	30	.	2.88353	3.01397	0.57306	11
chr1	173572482	173572533	/home/mkelly95/Ovarian_Chip_Seq_Project_Mike/BRD4/remove-duplicates.sh-1.1.0/cross-correlation-macs.sh-1.0.0/BRD4_Experimental_peak_21252	30	.	2.89419	3.03067	0.58723	2
chr1	173572591	173572724	/home/mkelly95/Ovarian_Chip_Seq_Project_Mike/BRD4/remove-duplicates.sh-1.1.0/cross-correlation-macs.sh-1.0.0/BRD4_Experimental_peak_21253	37	.	3.3374	3.74072	0.93553	105
chr1	173639442	173639551	/home/mkelly95/Ovarian_Chip_Seq_Project_Mike/BRD4/remove-duplicates.sh-1.1.0/cross-correlation-macs.sh-1.0.0/BRD4_Experimental_peak_21273	64	.	4.88327	6.4111	2.88614	15
chr1	173643068	173643119	/home/mkelly95/Ovarian_Chip_Seq_Project_Mike/BRD4/remove-duplicates.sh-1.1.0/cross-correlation-macs.sh-1.0.0/BRD4_Experimental_peak_21274	22	.	2.35892	2.24934	0.34279	39
chr1	173645200	173645280	/home/mkelly95/Ovarian_Chip_Seq_Project_Mike/BRD4/remove-duplicates.sh-1.1.0/cross-correlation-macs.sh-1.0.0/BRD4_Experimental_peak_21275	25	.	2.52018	2.50705	0.37843	36
chr1	173659743	173659836	/home/mkelly95/Ovarian_Chip_Seq_Project_Mike/BRD4/remove-duplicates.sh-1.1.0/cross-correlation-macs.sh-1.0.0/BRD4_Experimental_peak_21276	23	.	2.44163	2.37956	0.37843	45
chr1	173670194	173670245	/home/mkelly95/Ovarian_Chip_Seq_Project_Mike/BRD4/remove-duplicates.sh-1.1.0/cross-correlation-macs.sh-1.0.0/BRD4_Experimental_peak_21277	29	.	2.83142	2.93288	0.50441	29
chr1	173670886	173670936	/home/mkelly95/Ovarian_Chip_Seq_Project_Mike/BRD4/remove-duplicates.sh-1.1.0/cross-correlation-macs.sh-1.0.0/BRD4_Experimental_peak_21278	21	.	2.31535	2.18224	0.29496	37
chr1	173679147	173679204	/home/mkelly95/Ovarian_Chip_Seq_Project_Mike/BRD4/remove-duplicates.sh-1.1.0/cross-correlation-macs.sh-1.0.0/BRD4_Experimental_peak_21279	42	.	3.63273	4.21436	1.31198	14
chr1	173682462	173682512	/home/mkelly95/Ovarian_Chip_Seq_Project_Mike/BRD4/remove-duplicates.sh-1.1.0/cross-correlation-macs.sh-1.0.0/BRD4_Experimental_peak_21280	20	.	2.22493	2.04595	0.22331	34
chr1	173683090	173683258	/home/mkelly95/Ovarian_Chip_Seq_Project_Mike/BRD4/remove-duplicates.sh-1.1.0/cross-correlation-macs.sh-1.0.0/BRD4_Experimental_peak_21281	23	.	2.47378	2.39846	0.37843	121
chr1	173759451	173759520	/home/mkelly95/Ovarian_Chip_Seq_Project_Mike/BRD4/remove-duplicates.sh-1.1.0/cross-correlation-macs.sh-1.0.0/BRD4_Experimental_peak_21290	29	.	2.8111	2.90152	0.50441	31
chr1	173829479	173829558	/home/mkelly95/Ovarian_Chip_Seq_Project_Mike/BRD4/remove-duplicates.sh-1.1.0/cross-correlation-macs.sh-1.0.0/BRD4_Experimental_peak_21306	38	.	3.38547	3.8161	0.99131	16
chr1	173831862	173831952	/home/mkelly95/Ovarian_Chip_Seq_Project_Mike/BRD4/remove-duplicates.sh-1.1.0/cross-correlation-macs.sh-1.0.0/BRD4_Experimental_peak_21307	38	.	3.39771	3.83539	0.99131	49
chr1	173832105	173832190	/home/mkelly95/Ovarian_Chip_Seq_Project_Mike/BRD4/remove-duplicates.sh-1.1.0/cross-correlation-macs.sh-1.0.0/BRD4_Experimental_peak_21308	29	.	2.83142	2.93288	0.50441	39
chr1	173866526	173866610	/home/mkelly95/Ovarian_Chip_Seq_Project_Mike/BRD4/remove-duplicates.sh-1.1.0/cross-correlation-macs.sh-1.0.0/BRD4_Experimental_peak_21319	30	.	2.88672	3.01896	0.5776	9
chr1	173892149	173892215	/home/mkelly95/Ovarian_Chip_Seq_Project_Mike/BRD4/remove-duplicates.sh-1.1.0/cross-correlation-macs.sh-1.0.0/BRD4_Experimental_peak_21321	33	.	3.0736	3.31876	0.77533	24
chr1	173966335	173966419	/home/mkelly95/Ovarian_Chip_Seq_Project_Mike/BRD4/remove-duplicates.sh-1.1.0/cross-correlation-macs.sh-1.0.0/BRD4_Experimental_peak_21331	38	.	3.39771	3.83539	0.99131	67
chr1	173971396	173971538	/home/mkelly95/Ovarian_Chip_Seq_Project_Mike/BRD4/remove-duplicates.sh-1.1.0/cross-correlation-macs.sh-1.0.0/BRD4_Experimental_peak_21332	26	.	2.64055	2.64337	0.37843	24
chr1	173975896	173975993	/home/mkelly95/Ovarian_Chip_Seq_Project_Mike/BRD4/remove-duplicates.sh-1.1.0/cross-correlation-macs.sh-1.0.0/BRD4_Experimental_peak_21333	20	.	2.24888	2.08168	0.23559	21
chr1	173982474	173982525	/home/mkelly95/Ovarian_Chip_Seq_Project_Mike/BRD4/remove-duplicates.sh-1.1.0/cross-correlation-macs.sh-1.0.0/BRD4_Experimental_peak_21334	30	.	2.9321	3.09044	0.63757	20
chr1	173985945	173986009	/home/mkelly95/Ovarian_Chip_Seq_Project_Mike/BRD4/remove-duplicates.sh-1.1.0/cross-correlation-macs.sh-1.0.0/BRD4_Experimental_peak_21335	29	.	2.83142	2.93288	0.50441	45
chr1	173987413	173987463	/home/mkelly95/Ovarian_Chip_Seq_Project_Mike/BRD4/remove-duplicates.sh-1.1.0/cross-correlation-macs.sh-1.0.0/BRD4_Experimental_peak_21336	29	.	2.7922	2.91876	0.50441	6
chr1	173988637	173988731	/home/mkelly95/Ovarian_Chip_Seq_Project_Mike/BRD4/remove-duplicates.sh-1.1.0/cross-correlation-macs.sh-1.0.0/BRD4_Experimental_peak_21337	28	.	2.76156	2.82561	0.45163	7
chr1	173988871	173988976	/home/mkelly95/Ovarian_Chip_Seq_Project_Mike/BRD4/remove-duplicates.sh-1.1.0/cross-correlation-macs.sh-1.0.0/BRD4_Experimental_peak_21338	48	.	4.00744	4.87245	1.70804	21
chr1	173989478	173989550	/home/mkelly95/Ovarian_Chip_Seq_Project_Mike/BRD4/remove-duplicates.sh-1.1.0/cross-correlation-macs.sh-1.0.0/BRD4_Experimental_peak_21339	34	.	3.15801	3.46426	0.88083	40
chr1	173990234	173990786	/home/mkelly95/Ovarian_Chip_Seq_Project_Mike/BRD4/remove-duplicates.sh-1.1.0/cross-correlation-macs.sh-1.0.0/BRD4_Experimental_peak_21340	34	.	3.16866	3.48047	0.88083	149
chr1	173991684	173991735	/home/mkelly95/Ovarian_Chip_Seq_Project_Mike/BRD4/remove-duplicates.sh-1.1.0/cross-correlation-macs.sh-1.0.0/BRD4_Experimental_peak_21341	41	.	3.56928	4.11032	1.22218	40
chr1	173992749	173992960	/home/mkelly95/Ovarian_Chip_Seq_Project_Mike/BRD4/remove-duplicates.sh-1.1.0/cross-correlation-macs.sh-1.0.0/BRD4_Experimental_peak_21342	41	.	3.58562	4.13698	1.24541	193
chr1	173993236	173993364	/home/mkelly95/Ovarian_Chip_Seq_Project_Mike/BRD4/remove-duplicates.sh-1.1.0/cross-correlation-macs.sh-1.0.0/BRD4_Experimental_peak_21343	31	.	2.99487	3.19066	0.70918	18
chr1	173995567	173995618	/home/mkelly95/Ovarian_Chip_Seq_Project_Mike/BRD4/remove-duplicates.sh-1.1.0/cross-correlation-macs.sh-1.0.0/BRD4_Experimental_peak_21344	29	.	2.83142	2.93288	0.50441	23
chr1	174007000	174007092	/home/mkelly95/Ovarian_Chip_Seq_Project_Mike/BRD4/remove-duplicates.sh-1.1.0/cross-correlation-macs.sh-1.0.0/BRD4_Experimental_peak_21345	26	.	2.64055	2.64337	0.37843	65
chr1	174015478	174015552	/home/mkelly95/Ovarian_Chip_Seq_Project_Mike/BRD4/remove-duplicates.sh-1.1.0/cross-correlation-macs.sh-1.0.0/BRD4_Experimental_peak_21346	38	.	3.38547	3.8161	0.99131	37
chr1	174017168	174017219	/home/mkelly95/Ovarian_Chip_Seq_Project_Mike/BRD4/remove-duplicates.sh-1.1.0/cross-correlation-macs.sh-1.0.0/BRD4_Experimental_peak_21347	29	.	2.86246	2.98106	0.54503	24
chr1	174026193	174026274	/home/mkelly95/Ovarian_Chip_Seq_Project_Mike/BRD4/remove-duplicates.sh-1.1.0/cross-correlation-macs.sh-1.0.0/BRD4_Experimental_peak_21348	35	.	3.21751	3.56077	0.93553	34
chr1	174034497	174034586	/home/mkelly95/Ovarian_Chip_Seq_Project_Mike/BRD4/remove-duplicates.sh-1.1.0/cross-correlation-macs.sh-1.0.0/BRD4_Experimental_peak_21349	22	.	2.35981	2.25072	0.34403	70
chr1	174040812	174040863	/home/mkelly95/Ovarian_Chip_Seq_Project_Mike/BRD4/remove-duplicates.sh-1.1.0/cross-correlation-macs.sh-1.0.0/BRD4_Experimental_peak_21350	32	.	3.03549	3.2564	0.74546	33
chr1	174043433	174043524	/home/mkelly95/Ovarian_Chip_Seq_Project_Mike/BRD4/remove-duplicates.sh-1.1.0/cross-correlation-macs.sh-1.0.0/BRD4_Experimental_peak_21351	21	.	2.29837	2.15634	0.27632	74
chr1	174044161	174044459	/home/mkelly95/Ovarian_Chip_Seq_Project_Mike/BRD4/remove-duplicates.sh-1.1.0/cross-correlation-macs.sh-1.0.0/BRD4_Experimental_peak_21352	68	.	4.94757	6.87023	3.27953	191
chr1	174044520	174044980	/home/mkelly95/Ovarian_Chip_Seq_Project_Mike/BRD4/remove-duplicates.sh-1.1.0/cross-correlation-macs.sh-1.0.0/BRD4_Experimental_peak_21353	58	.	4.45281	5.87499	2.50788	305
chr1	174046084	174046194	/home/mkelly95/Ovarian_Chip_Seq_Project_Mike/BRD4/remove-duplicates.sh-1.1.0/cross-correlation-macs.sh-1.0.0/BRD4_Experimental_peak_21354	42	.	3.63413	4.21668	1.31273	7
chr1	174060096	174060147	/home/mkelly95/Ovarian_Chip_Seq_Project_Mike/BRD4/remove-duplicates.sh-1.1.0/cross-correlation-macs.sh-1.0.0/BRD4_Experimental_peak_21355	32	.	3.03784	3.26023	0.74546	16
chr1	174099252	174099415	/home/mkelly95/Ovarian_Chip_Seq_Project_Mike/BRD4/remove-duplicates.sh-1.1.0/cross-correlation-macs.sh-1.0.0/BRD4_Experimental_peak_21356	23	.	2.41715	2.3406	0.37843	80
chr1	174107933	174108053	/home/mkelly95/Ovarian_Chip_Seq_Project_Mike/BRD4/remove-duplicates.sh-1.1.0/cross-correlation-macs.sh-1.0.0/BRD4_Experimental_peak_21357	30	.	2.9376	3.09915	0.64403	29
chr1	174121324	174121375	/home/mkelly95/Ovarian_Chip_Seq_Project_Mike/BRD4/remove-duplicates.sh-1.1.0/cross-correlation-macs.sh-1.0.0/BRD4_Experimental_peak_21358	29	.	2.83142	2.93288	0.50441	28
chr1	174965065	174965116	/home/mkelly95/Ovarian_Chip_Seq_Project_Mike/BRD4/remove-duplicates.sh-1.1.0/cross-correlation-macs.sh-1.0.0/BRD4_Experimental_peak_21537	22	.	2.3378	2.2167	0.31849	13
chr1	174992789	174993373	/home/mkelly95/Ovarian_Chip_Seq_Project_Mike/BRD4/remove-duplicates.sh-1.1.0/cross-correlation-macs.sh-1.0.0/BRD4_Experimental_peak_21548	88	.	6.14719	8.83561	4.82194	41
chr1	174993774	174993928	/home/mkelly95/Ovarian_Chip_Seq_Project_Mike/BRD4/remove-duplicates.sh-1.1.0/cross-correlation-macs.sh-1.0.0/BRD4_Experimental_peak_21549	43	.	3.68832	4.30669	1.36095	143
chr1	174994647	174994786	/home/mkelly95/Ovarian_Chip_Seq_Project_Mike/BRD4/remove-duplicates.sh-1.1.0/cross-correlation-macs.sh-1.0.0/BRD4_Experimental_peak_21550	31	.	2.91164	3.19855	0.71386	35
chr1	174995238	174995349	/home/mkelly95/Ovarian_Chip_Seq_Project_Mike/BRD4/remove-duplicates.sh-1.1.0/cross-correlation-macs.sh-1.0.0/BRD4_Experimental_peak_21551	23	.	2.47378	2.39846	0.37843	72
chr1	174995712	174995790	/home/mkelly95/Ovarian_Chip_Seq_Project_Mike/BRD4/remove-duplicates.sh-1.1.0/cross-correlation-macs.sh-1.0.0/BRD4_Experimental_peak_21552	44	.	3.76212	4.43112	1.45324	43
chr1	174998319	174998378	/home/mkelly95/Ovarian_Chip_Seq_Project_Mike/BRD4/remove-duplicates.sh-1.1.0/cross-correlation-macs.sh-1.0.0/BRD4_Experimental_peak_21553	31	.	2.96854	3.17916	0.70055	47
chr1	174998450	174998520	/home/mkelly95/Ovarian_Chip_Seq_Project_Mike/BRD4/remove-duplicates.sh-1.1.0/cross-correlation-macs.sh-1.0.0/BRD4_Experimental_peak_21554	23	.	2.43216	2.36444	0.37843	55
chr1	174998623	174998769	/home/mkelly95/Ovarian_Chip_Seq_Project_Mike/BRD4/remove-duplicates.sh-1.1.0/cross-correlation-macs.sh-1.0.0/BRD4_Experimental_peak_21555	21	.	2.26514	2.10608	0.23559	72
chr1	174998826	174998970	/home/mkelly95/Ovarian_Chip_Seq_Project_Mike/BRD4/remove-duplicates.sh-1.1.0/cross-correlation-macs.sh-1.0.0/BRD4_Experimental_peak_21556	33	.	3.07601	3.32273	0.7773	19
chr1	174999024	174999130	/home/mkelly95/Ovarian_Chip_Seq_Project_Mike/BRD4/remove-duplicates.sh-1.1.0/cross-correlation-macs.sh-1.0.0/BRD4_Experimental_peak_21557	43	.	3.69677	4.38196	1.41151	56
chr1	175010585	175010636	/home/mkelly95/Ovarian_Chip_Seq_Project_Mike/BRD4/remove-duplicates.sh-1.1.0/cross-correlation-macs.sh-1.0.0/BRD4_Experimental_peak_21558	23	.	2.44163	2.37956	0.37843	8
chr1	175010863	175010957	/home/mkelly95/Ovarian_Chip_Seq_Project_Mike/BRD4/remove-duplicates.sh-1.1.0/cross-correlation-macs.sh-1.0.0/BRD4_Experimental_peak_21559	23	.	2.47378	2.39846	0.37843	81
chr1	175012610	175012695	/home/mkelly95/Ovarian_Chip_Seq_Project_Mike/BRD4/remove-duplicates.sh-1.1.0/cross-correlation-macs.sh-1.0.0/BRD4_Experimental_peak_21560	20	.	2.24888	2.08168	0.23559	16
chr1	175015389	175015440	/home/mkelly95/Ovarian_Chip_Seq_Project_Mike/BRD4/remove-duplicates.sh-1.1.0/cross-correlation-macs.sh-1.0.0/BRD4_Experimental_peak_21561	23	.	2.44163	2.37956	0.37843	5
chr1	175030548	175030599	/home/mkelly95/Ovarian_Chip_Seq_Project_Mike/BRD4/remove-duplicates.sh-1.1.0/cross-correlation-macs.sh-1.0.0/BRD4_Experimental_peak_21562	21	.	2.29837	2.15634	0.27632	8
chr1	175034245	175034352	/home/mkelly95/Ovarian_Chip_Seq_Project_Mike/BRD4/remove-duplicates.sh-1.1.0/cross-correlation-macs.sh-1.0.0/BRD4_Experimental_peak_21563	26	.	2.58462	2.61478	0.37843	19
chr1	175035444	175035545	/home/mkelly95/Ovarian_Chip_Seq_Project_Mike/BRD4/remove-duplicates.sh-1.1.0/cross-correlation-macs.sh-1.0.0/BRD4_Experimental_peak_21564	26	.	2.64055	2.64337	0.37843	73
chr1	175036700	175036751	/home/mkelly95/Ovarian_Chip_Seq_Project_Mike/BRD4/remove-duplicates.sh-1.1.0/cross-correlation-macs.sh-1.0.0/BRD4_Experimental_peak_21565	26	.	2.59748	2.63663	0.37843	20
chr1	175122087	175122181	/home/mkelly95/Ovarian_Chip_Seq_Project_Mike/BRD4/remove-duplicates.sh-1.1.0/cross-correlation-macs.sh-1.0.0/BRD4_Experimental_peak_21574	35	.	3.20173	3.53369	0.91887	77
chr1	175123562	175123640	/home/mkelly95/Ovarian_Chip_Seq_Project_Mike/BRD4/remove-duplicates.sh-1.1.0/cross-correlation-macs.sh-1.0.0/BRD4_Experimental_peak_21575	36	.	3.28497	3.67821	0.93553	39
chr1	175125515	175125614	/home/mkelly95/Ovarian_Chip_Seq_Project_Mike/BRD4/remove-duplicates.sh-1.1.0/cross-correlation-macs.sh-1.0.0/BRD4_Experimental_peak_21576	36	.	3.27398	3.6589	0.93553	50
chr1	175162450	175162501	/home/mkelly95/Ovarian_Chip_Seq_Project_Mike/BRD4/remove-duplicates.sh-1.1.0/cross-correlation-macs.sh-1.0.0/BRD4_Experimental_peak_21594	32	.	3.05204	3.28341	0.74546	32
chr1	175164917	175165025	/home/mkelly95/Ovarian_Chip_Seq_Project_Mike/BRD4/remove-duplicates.sh-1.1.0/cross-correlation-macs.sh-1.0.0/BRD4_Experimental_peak_21595	24	.	2.48619	2.45139	0.37843	78
chr1	175165362	175165413	/home/mkelly95/Ovarian_Chip_Seq_Project_Mike/BRD4/remove-duplicates.sh-1.1.0/cross-correlation-macs.sh-1.0.0/BRD4_Experimental_peak_21596	32	.	3.0402	3.26407	0.74546	43
chr1	175165761	175165811	/home/mkelly95/Ovarian_Chip_Seq_Project_Mike/BRD4/remove-duplicates.sh-1.1.0/cross-correlation-macs.sh-1.0.0/BRD4_Experimental_peak_21597	26	.	2.64055	2.64337	0.37843	6
chr1	175166393	175166500	/home/mkelly95/Ovarian_Chip_Seq_Project_Mike/BRD4/remove-duplicates.sh-1.1.0/cross-correlation-macs.sh-1.0.0/BRD4_Experimental_peak_21598	34	.	3.1553	3.45482	0.87647	38
chr1	175166610	175166853	/home/mkelly95/Ovarian_Chip_Seq_Project_Mike/BRD4/remove-duplicates.sh-1.1.0/cross-correlation-macs.sh-1.0.0/BRD4_Experimental_peak_21599	44	.	3.79554	4.4882	1.49798	75
chr1	175166908	175166970	/home/mkelly95/Ovarian_Chip_Seq_Project_Mike/BRD4/remove-duplicates.sh-1.1.0/cross-correlation-macs.sh-1.0.0/BRD4_Experimental_peak_21600	42	.	3.66245	4.26359	1.32304	19
chr1	175168578	175168629	/home/mkelly95/Ovarian_Chip_Seq_Project_Mike/BRD4/remove-duplicates.sh-1.1.0/cross-correlation-macs.sh-1.0.0/BRD4_Experimental_peak_21601	34	.	3.16866	3.48047	0.88083	17
chr1	175175419	175175470	/home/mkelly95/Ovarian_Chip_Seq_Project_Mike/BRD4/remove-duplicates.sh-1.1.0/cross-correlation-macs.sh-1.0.0/BRD4_Experimental_peak_21602	23	.	2.47378	2.39846	0.37843	27
chr1	175176598	175176701	/home/mkelly95/Ovarian_Chip_Seq_Project_Mike/BRD4/remove-duplicates.sh-1.1.0/cross-correlation-macs.sh-1.0.0/BRD4_Experimental_peak_21603	44	.	3.55479	4.48722	1.49798	33
chr1	175177528	175177607	/home/mkelly95/Ovarian_Chip_Seq_Project_Mike/BRD4/remove-duplicates.sh-1.1.0/cross-correlation-macs.sh-1.0.0/BRD4_Experimental_peak_21604	20	.	2.25455	2.09017	0.23559	50
chr1	175177669	175177860	/home/mkelly95/Ovarian_Chip_Seq_Project_Mike/BRD4/remove-duplicates.sh-1.1.0/cross-correlation-macs.sh-1.0.0/BRD4_Experimental_peak_21605	49	.	3.95805	4.92452	1.74661	83
chr1	175178191	175178274	/home/mkelly95/Ovarian_Chip_Seq_Project_Mike/BRD4/remove-duplicates.sh-1.1.0/cross-correlation-macs.sh-1.0.0/BRD4_Experimental_peak_21606	28	.	2.81009	2.89996	0.50441	47
chr1	175182678	175182790	/home/mkelly95/Ovarian_Chip_Seq_Project_Mike/BRD4/remove-duplicates.sh-1.1.0/cross-correlation-macs.sh-1.0.0/BRD4_Experimental_peak_21607	28	.	2.77132	2.84052	0.46468	89
chr1	175184258	175184342	/home/mkelly95/Ovarian_Chip_Seq_Project_Mike/BRD4/remove-duplicates.sh-1.1.0/cross-correlation-macs.sh-1.0.0/BRD4_Experimental_peak_21608	29	.	2.83142	2.93288	0.50441	45
chr1	175188139	175188190	/home/mkelly95/Ovarian_Chip_Seq_Project_Mike/BRD4/remove-duplicates.sh-1.1.0/cross-correlation-macs.sh-1.0.0/BRD4_Experimental_peak_21609	32	.	3.05204	3.28341	0.74546	12
chr1	175188774	175188833	/home/mkelly95/Ovarian_Chip_Seq_Project_Mike/BRD4/remove-duplicates.sh-1.1.0/cross-correlation-macs.sh-1.0.0/BRD4_Experimental_peak_21610	24	.	2.46081	2.41032	0.37843	33
chr1	175189729	175189780	/home/mkelly95/Ovarian_Chip_Seq_Project_Mike/BRD4/remove-duplicates.sh-1.1.0/cross-correlation-macs.sh-1.0.0/BRD4_Experimental_peak_21611	21	.	2.26514	2.10608	0.23559	15
chr1	175190167	175190218	/home/mkelly95/Ovarian_Chip_Seq_Project_Mike/BRD4/remove-duplicates.sh-1.1.0/cross-correlation-macs.sh-1.0.0/BRD4_Experimental_peak_21612	34	.	3.16039	3.46342	0.88083	13
chr1	175190387	175190632	/home/mkelly95/Ovarian_Chip_Seq_Project_Mike/BRD4/remove-duplicates.sh-1.1.0/cross-correlation-macs.sh-1.0.0/BRD4_Experimental_peak_21613	80	.	5.74901	8.00841	4.16837	197
chr1	175190751	175190877	/home/mkelly95/Ovarian_Chip_Seq_Project_Mike/BRD4/remove-duplicates.sh-1.1.0/cross-correlation-macs.sh-1.0.0/BRD4_Experimental_peak_21614	32	.	3.05204	3.28341	0.74546	39
chr1	175190989	175191143	/home/mkelly95/Ovarian_Chip_Seq_Project_Mike/BRD4/remove-duplicates.sh-1.1.0/cross-correlation-macs.sh-1.0.0/BRD4_Experimental_peak_21615	57	.	4.51936	5.73379	2.411	26
chr1	175191250	175191410	/home/mkelly95/Ovarian_Chip_Seq_Project_Mike/BRD4/remove-duplicates.sh-1.1.0/cross-correlation-macs.sh-1.0.0/BRD4_Experimental_peak_21616	46	.	3.89137	4.65466	1.62804	112
chr1	175193062	175193263	/home/mkelly95/Ovarian_Chip_Seq_Project_Mike/BRD4/remove-duplicates.sh-1.1.0/cross-correlation-macs.sh-1.0.0/BRD4_Experimental_peak_21617	42	.	3.66245	4.26359	1.32304	156
chr1	175194288	175194339	/home/mkelly95/Ovarian_Chip_Seq_Project_Mike/BRD4/remove-duplicates.sh-1.1.0/cross-correlation-macs.sh-1.0.0/BRD4_Experimental_peak_21618	25	.	2.54164	2.5426	0.37843	2
chr1	175195242	175195293	/home/mkelly95/Ovarian_Chip_Seq_Project_Mike/BRD4/remove-duplicates.sh-1.1.0/cross-correlation-macs.sh-1.0.0/BRD4_Experimental_peak_21619	42	.	3.66245	4.26359	1.32304	17
chr1	175202848	175202959	/home/mkelly95/Ovarian_Chip_Seq_Project_Mike/BRD4/remove-duplicates.sh-1.1.0/cross-correlation-macs.sh-1.0.0/BRD4_Experimental_peak_21620	31	.	2.98233	3.17051	0.70055	71
chr1	175204069	175204159	/home/mkelly95/Ovarian_Chip_Seq_Project_Mike/BRD4/remove-duplicates.sh-1.1.0/cross-correlation-macs.sh-1.0.0/BRD4_Experimental_peak_21621	42	.	3.64258	4.23065	1.32304	24
chr1	175205963	175206101	/home/mkelly95/Ovarian_Chip_Seq_Project_Mike/BRD4/remove-duplicates.sh-1.1.0/cross-correlation-macs.sh-1.0.0/BRD4_Experimental_peak_21622	29	.	2.82123	2.91712	0.50441	39
chr1	175213154	175213205	/home/mkelly95/Ovarian_Chip_Seq_Project_Mike/BRD4/remove-duplicates.sh-1.1.0/cross-correlation-macs.sh-1.0.0/BRD4_Experimental_peak_21623	29	.	2.83142	2.93288	0.50441	25
chr1	175213700	175213751	/home/mkelly95/Ovarian_Chip_Seq_Project_Mike/BRD4/remove-duplicates.sh-1.1.0/cross-correlation-macs.sh-1.0.0/BRD4_Experimental_peak_21624	25	.	2.52018	2.50705	0.37843	0
chr1	175219657	175219766	/home/mkelly95/Ovarian_Chip_Seq_Project_Mike/BRD4/remove-duplicates.sh-1.1.0/cross-correlation-macs.sh-1.0.0/BRD4_Experimental_peak_21625	44	.	3.79247	4.48295	1.4962	41
chr1	175224134	175224220	/home/mkelly95/Ovarian_Chip_Seq_Project_Mike/BRD4/remove-duplicates.sh-1.1.0/cross-correlation-macs.sh-1.0.0/BRD4_Experimental_peak_21626	29	.	2.83142	2.93288	0.50441	75
chr1	175237352	175237453	/home/mkelly95/Ovarian_Chip_Seq_Project_Mike/BRD4/remove-duplicates.sh-1.1.0/cross-correlation-macs.sh-1.0.0/BRD4_Experimental_peak_21627	39	.	3.50018	3.99852	1.13409	54
chr1	175238043	175238244	/home/mkelly95/Ovarian_Chip_Seq_Project_Mike/BRD4/remove-duplicates.sh-1.1.0/cross-correlation-macs.sh-1.0.0/BRD4_Experimental_peak_21628	53	.	4.22488	5.33974	2.07816	159
chr1	175238413	175238702	/home/mkelly95/Ovarian_Chip_Seq_Project_Mike/BRD4/remove-duplicates.sh-1.1.0/cross-correlation-macs.sh-1.0.0/BRD4_Experimental_peak_21629	40	.	3.4633	4.02383	1.14695	244
chr1	175238817	175238945	/home/mkelly95/Ovarian_Chip_Seq_Project_Mike/BRD4/remove-duplicates.sh-1.1.0/cross-correlation-macs.sh-1.0.0/BRD4_Experimental_peak_21630	29	.	2.87296	2.99743	0.55886	13
chr1	175239222	175239474	/home/mkelly95/Ovarian_Chip_Seq_Project_Mike/BRD4/remove-duplicates.sh-1.1.0/cross-correlation-macs.sh-1.0.0/BRD4_Experimental_peak_21631	60	.	4.66517	6.04669	2.59477	107
chr1	175239681	175239770	/home/mkelly95/Ovarian_Chip_Seq_Project_Mike/BRD4/remove-duplicates.sh-1.1.0/cross-correlation-macs.sh-1.0.0/BRD4_Experimental_peak_21632	47	.	3.94972	4.77985	1.66489	68
chr1	175240689	175240787	/home/mkelly95/Ovarian_Chip_Seq_Project_Mike/BRD4/remove-duplicates.sh-1.1.0/cross-correlation-macs.sh-1.0.0/BRD4_Experimental_peak_21633	31	.	2.9531	3.12379	0.66518	93
chr1	175244347	175244454	/home/mkelly95/Ovarian_Chip_Seq_Project_Mike/BRD4/remove-duplicates.sh-1.1.0/cross-correlation-macs.sh-1.0.0/BRD4_Experimental_peak_21634	22	.	2.36784	2.26319	0.35341	63
chr1	175246673	175246724	/home/mkelly95/Ovarian_Chip_Seq_Project_Mike/BRD4/remove-duplicates.sh-1.1.0/cross-correlation-macs.sh-1.0.0/BRD4_Experimental_peak_21635	34	.	3.16866	3.48047	0.88083	37
chr1	175255478	175255573	/home/mkelly95/Ovarian_Chip_Seq_Project_Mike/BRD4/remove-duplicates.sh-1.1.0/cross-correlation-macs.sh-1.0.0/BRD4_Experimental_peak_21636	30	.	2.92662	3.08177	0.62966	63
chr1	175256628	175256802	/home/mkelly95/Ovarian_Chip_Seq_Project_Mike/BRD4/remove-duplicates.sh-1.1.0/cross-correlation-macs.sh-1.0.0/BRD4_Experimental_peak_21637	38	.	3.39771	3.83539	0.99131	80
chr1	175260180	175260276	/home/mkelly95/Ovarian_Chip_Seq_Project_Mike/BRD4/remove-duplicates.sh-1.1.0/cross-correlation-macs.sh-1.0.0/BRD4_Experimental_peak_21638	23	.	2.40417	2.32009	0.37843	33
chr1	175263478	175263529	/home/mkelly95/Ovarian_Chip_Seq_Project_Mike/BRD4/remove-duplicates.sh-1.1.0/cross-correlation-macs.sh-1.0.0/BRD4_Experimental_peak_21639	38	.	3.39771	3.83539	0.99131	22
chr1	175290966	175291048	/home/mkelly95/Ovarian_Chip_Seq_Project_Mike/BRD4/remove-duplicates.sh-1.1.0/cross-correlation-macs.sh-1.0.0/BRD4_Experimental_peak_21640	23	.	2.44163	2.37956	0.37843	41
chr1	175291495	175291578	/home/mkelly95/Ovarian_Chip_Seq_Project_Mike/BRD4/remove-duplicates.sh-1.1.0/cross-correlation-macs.sh-1.0.0/BRD4_Experimental_peak_21641	23	.	2.39498	2.30563	0.37843	46
chr1	175720043	175720094	/home/mkelly95/Ovarian_Chip_Seq_Project_Mike/BRD4/remove-duplicates.sh-1.1.0/cross-correlation-macs.sh-1.0.0/BRD4_Experimental_peak_21729	27	.	2.65793	2.74119	0.37843	21
chr1	175720561	175720612	/home/mkelly95/Ovarian_Chip_Seq_Project_Mike/BRD4/remove-duplicates.sh-1.1.0/cross-correlation-macs.sh-1.0.0/BRD4_Experimental_peak_21730	36	.	3.26852	3.64932	0.93553	37
chr1	175726278	175726382	/home/mkelly95/Ovarian_Chip_Seq_Project_Mike/BRD4/remove-duplicates.sh-1.1.0/cross-correlation-macs.sh-1.0.0/BRD4_Experimental_peak_21731	29	.	2.86246	2.98106	0.54503	16
chr1	175745912	175745974	/home/mkelly95/Ovarian_Chip_Seq_Project_Mike/BRD4/remove-duplicates.sh-1.1.0/cross-correlation-macs.sh-1.0.0/BRD4_Experimental_peak_21732	30	.	2.91573	3.06456	0.61566	50
chr1	175748398	175748478	/home/mkelly95/Ovarian_Chip_Seq_Project_Mike/BRD4/remove-duplicates.sh-1.1.0/cross-correlation-macs.sh-1.0.0/BRD4_Experimental_peak_21733	21	.	2.28997	2.14359	0.26672	30
chr1	175774591	175774641	/home/mkelly95/Ovarian_Chip_Seq_Project_Mike/BRD4/remove-duplicates.sh-1.1.0/cross-correlation-macs.sh-1.0.0/BRD4_Experimental_peak_21734	29	.	2.83142	2.93288	0.50441	0
chr1	175776618	175776711	/home/mkelly95/Ovarian_Chip_Seq_Project_Mike/BRD4/remove-duplicates.sh-1.1.0/cross-correlation-macs.sh-1.0.0/BRD4_Experimental_peak_21735	21	.	2.28163	2.13096	0.25625	24
chr1	175776880	175777338	/home/mkelly95/Ovarian_Chip_Seq_Project_Mike/BRD4/remove-duplicates.sh-1.1.0/cross-correlation-macs.sh-1.0.0/BRD4_Experimental_peak_21736	58	.	4.53028	5.82652	2.47519	235
chr1	175780542	175780704	/home/mkelly95/Ovarian_Chip_Seq_Project_Mike/BRD4/remove-duplicates.sh-1.1.0/cross-correlation-macs.sh-1.0.0/BRD4_Experimental_peak_21737	29	.	2.7922	2.91876	0.50441	27
chr1	175781092	175781162	/home/mkelly95/Ovarian_Chip_Seq_Project_Mike/BRD4/remove-duplicates.sh-1.1.0/cross-correlation-macs.sh-1.0.0/BRD4_Experimental_peak_21738	32	.	3.05204	3.28341	0.74546	40
chr1	175781989	175782090	/home/mkelly95/Ovarian_Chip_Seq_Project_Mike/BRD4/remove-duplicates.sh-1.1.0/cross-correlation-macs.sh-1.0.0/BRD4_Experimental_peak_21739	22	.	2.36784	2.26319	0.35341	36
chr1	175791116	175791167	/home/mkelly95/Ovarian_Chip_Seq_Project_Mike/BRD4/remove-duplicates.sh-1.1.0/cross-correlation-macs.sh-1.0.0/BRD4_Experimental_peak_21740	22	.	2.36605	2.26041	0.35272	30
chr1	175795143	175795233	/home/mkelly95/Ovarian_Chip_Seq_Project_Mike/BRD4/remove-duplicates.sh-1.1.0/cross-correlation-macs.sh-1.0.0/BRD4_Experimental_peak_21741	20	.	2.20148	2.01121	0.19415	22
chr1	175795868	175795919	/home/mkelly95/Ovarian_Chip_Seq_Project_Mike/BRD4/remove-duplicates.sh-1.1.0/cross-correlation-macs.sh-1.0.0/BRD4_Experimental_peak_21742	41	.	3.59247	4.14819	1.25431	32
chr1	175805271	175805346	/home/mkelly95/Ovarian_Chip_Seq_Project_Mike/BRD4/remove-duplicates.sh-1.1.0/cross-correlation-macs.sh-1.0.0/BRD4_Experimental_peak_21743	34	.	3.16866	3.48047	0.88083	47
chr1	175818089	175818140	/home/mkelly95/Ovarian_Chip_Seq_Project_Mike/BRD4/remove-duplicates.sh-1.1.0/cross-correlation-macs.sh-1.0.0/BRD4_Experimental_peak_21744	32	.	3.02611	3.24115	0.74546	14
chr1	175819645	175819696	/home/mkelly95/Ovarian_Chip_Seq_Project_Mike/BRD4/remove-duplicates.sh-1.1.0/cross-correlation-macs.sh-1.0.0/BRD4_Experimental_peak_21745	26	.	2.64055	2.64337	0.37843	27
chr1	175848353	175848507	/home/mkelly95/Ovarian_Chip_Seq_Project_Mike/BRD4/remove-duplicates.sh-1.1.0/cross-correlation-macs.sh-1.0.0/BRD4_Experimental_peak_21746	29	.	2.83142	2.93288	0.50441	90
chr1	175855529	175855589	/home/mkelly95/Ovarian_Chip_Seq_Project_Mike/BRD4/remove-duplicates.sh-1.1.0/cross-correlation-macs.sh-1.0.0/BRD4_Experimental_peak_21747	38	.	3.39771	3.83539	0.99131	35
chr1	175874704	175874754	/home/mkelly95/Ovarian_Chip_Seq_Project_Mike/BRD4/remove-duplicates.sh-1.1.0/cross-correlation-macs.sh-1.0.0/BRD4_Experimental_peak_21748	23	.	2.42276	2.34949	0.37843	43
chr1	175881571	175881622	/home/mkelly95/Ovarian_Chip_Seq_Project_Mike/BRD4/remove-duplicates.sh-1.1.0/cross-correlation-macs.sh-1.0.0/BRD4_Experimental_peak_21749	21	.	2.26514	2.10608	0.23559	26
chr1	175883346	175883451	/home/mkelly95/Ovarian_Chip_Seq_Project_Mike/BRD4/remove-duplicates.sh-1.1.0/cross-correlation-macs.sh-1.0.0/BRD4_Experimental_peak_21750	26	.	2.64055	2.64337	0.37843	87
chr1	175884245	175884340	/home/mkelly95/Ovarian_Chip_Seq_Project_Mike/BRD4/remove-duplicates.sh-1.1.0/cross-correlation-macs.sh-1.0.0/BRD4_Experimental_peak_21751	44	.	3.79247	4.48295	1.4962	49
chr1	175890158	175890294	/home/mkelly95/Ovarian_Chip_Seq_Project_Mike/BRD4/remove-duplicates.sh-1.1.0/cross-correlation-macs.sh-1.0.0/BRD4_Experimental_peak_21752	42	.	3.66245	4.26359	1.32304	29
chr1	175893317	175893432	/home/mkelly95/Ovarian_Chip_Seq_Project_Mike/BRD4/remove-duplicates.sh-1.1.0/cross-correlation-macs.sh-1.0.0/BRD4_Experimental_peak_21753	42	.	3.66245	4.26359	1.32304	39
chr1	175897472	175897580	/home/mkelly95/Ovarian_Chip_Seq_Project_Mike/BRD4/remove-duplicates.sh-1.1.0/cross-correlation-macs.sh-1.0.0/BRD4_Experimental_peak_21754	42	.	3.66245	4.26359	1.32304	15
chr1	176177050	176177173	/home/mkelly95/Ovarian_Chip_Seq_Project_Mike/BRD4/remove-duplicates.sh-1.1.0/cross-correlation-macs.sh-1.0.0/BRD4_Experimental_peak_21818	45	.	3.81092	4.51464	1.51958	26
chr1	176179027	176179124	/home/mkelly95/Ovarian_Chip_Seq_Project_Mike/BRD4/remove-duplicates.sh-1.1.0/cross-correlation-macs.sh-1.0.0/BRD4_Experimental_peak_21819	47	.	3.91732	4.70048	1.66489	16
chr1	176190608	176190726	/home/mkelly95/Ovarian_Chip_Seq_Project_Mike/BRD4/remove-duplicates.sh-1.1.0/cross-correlation-macs.sh-1.0.0/BRD4_Experimental_peak_21820	26	.	2.64055	2.64337	0.37843	32
chr1	176193200	176193296	/home/mkelly95/Ovarian_Chip_Seq_Project_Mike/BRD4/remove-duplicates.sh-1.1.0/cross-correlation-macs.sh-1.0.0/BRD4_Experimental_peak_21821	33	.	3.09668	3.35686	0.80519	76
chr1	176203214	176203304	/home/mkelly95/Ovarian_Chip_Seq_Project_Mike/BRD4/remove-duplicates.sh-1.1.0/cross-correlation-macs.sh-1.0.0/BRD4_Experimental_peak_21822	47	.	3.97194	4.79804	1.66489	50
chr1	176203725	176203827	/home/mkelly95/Ovarian_Chip_Seq_Project_Mike/BRD4/remove-duplicates.sh-1.1.0/cross-correlation-macs.sh-1.0.0/BRD4_Experimental_peak_21823	48	.	3.98689	4.82503	1.66489	13
chr1	176210149	176210209	/home/mkelly95/Ovarian_Chip_Seq_Project_Mike/BRD4/remove-duplicates.sh-1.1.0/cross-correlation-macs.sh-1.0.0/BRD4_Experimental_peak_21824	37	.	3.37332	3.797	0.9815	16
chr1	176217010	176217061	/home/mkelly95/Ovarian_Chip_Seq_Project_Mike/BRD4/remove-duplicates.sh-1.1.0/cross-correlation-macs.sh-1.0.0/BRD4_Experimental_peak_21825	40	.	3.52512	4.03869	1.15984	22
chr1	176233184	176233275	/home/mkelly95/Ovarian_Chip_Seq_Project_Mike/BRD4/remove-duplicates.sh-1.1.0/cross-correlation-macs.sh-1.0.0/BRD4_Experimental_peak_21826	24	.	2.49569	2.48849	0.37843	88
chr1	176236549	176236600	/home/mkelly95/Ovarian_Chip_Seq_Project_Mike/BRD4/remove-duplicates.sh-1.1.0/cross-correlation-macs.sh-1.0.0/BRD4_Experimental_peak_21827	21	.	2.26514	2.10608	0.23559	31
chr1	176238193	176238293	/home/mkelly95/Ovarian_Chip_Seq_Project_Mike/BRD4/remove-duplicates.sh-1.1.0/cross-correlation-macs.sh-1.0.0/BRD4_Experimental_peak_21828	26	.	2.58249	2.61117	0.37843	17
chr1	176238443	176238515	/home/mkelly95/Ovarian_Chip_Seq_Project_Mike/BRD4/remove-duplicates.sh-1.1.0/cross-correlation-macs.sh-1.0.0/BRD4_Experimental_peak_21829	47	.	3.97194	4.79804	1.66489	32
chr1	176243779	176243863	/home/mkelly95/Ovarian_Chip_Seq_Project_Mike/BRD4/remove-duplicates.sh-1.1.0/cross-correlation-macs.sh-1.0.0/BRD4_Experimental_peak_21830	35	.	3.20173	3.53369	0.91887	44
chr1	176260534	176260584	/home/mkelly95/Ovarian_Chip_Seq_Project_Mike/BRD4/remove-duplicates.sh-1.1.0/cross-correlation-macs.sh-1.0.0/BRD4_Experimental_peak_21831	38	.	3.39771	3.83539	0.99131	30
chr1	176273653	176273717	/home/mkelly95/Ovarian_Chip_Seq_Project_Mike/BRD4/remove-duplicates.sh-1.1.0/cross-correlation-macs.sh-1.0.0/BRD4_Experimental_peak_21832	37	.	3.30995	3.72242	0.93553	40
chr1	176291199	176291250	/home/mkelly95/Ovarian_Chip_Seq_Project_Mike/BRD4/remove-duplicates.sh-1.1.0/cross-correlation-macs.sh-1.0.0/BRD4_Experimental_peak_21833	32	.	3.05204	3.28341	0.74546	12
chr1	176295568	176295619	/home/mkelly95/Ovarian_Chip_Seq_Project_Mike/BRD4/remove-duplicates.sh-1.1.0/cross-correlation-macs.sh-1.0.0/BRD4_Experimental_peak_21834	36	.	3.26852	3.64932	0.93553	10
chr1	176297087	176297138	/home/mkelly95/Ovarian_Chip_Seq_Project_Mike/BRD4/remove-duplicates.sh-1.1.0/cross-correlation-macs.sh-1.0.0/BRD4_Experimental_peak_21835	36	.	3.29464	3.69528	0.93553	38
chr1	176298836	176298922	/home/mkelly95/Ovarian_Chip_Seq_Project_Mike/BRD4/remove-duplicates.sh-1.1.0/cross-correlation-macs.sh-1.0.0/BRD4_Experimental_peak_21836	27	.	2.64796	2.72374	0.37843	7
chr1	176316963	176317097	/home/mkelly95/Ovarian_Chip_Seq_Project_Mike/BRD4/remove-duplicates.sh-1.1.0/cross-correlation-macs.sh-1.0.0/BRD4_Experimental_peak_21837	47	.	3.97194	4.79804	1.66489	97
chr1	176322437	176322488	/home/mkelly95/Ovarian_Chip_Seq_Project_Mike/BRD4/remove-duplicates.sh-1.1.0/cross-correlation-macs.sh-1.0.0/BRD4_Experimental_peak_21838	37	.	3.30995	3.72242	0.93553	33
chr1	176322540	176322590	/home/mkelly95/Ovarian_Chip_Seq_Project_Mike/BRD4/remove-duplicates.sh-1.1.0/cross-correlation-macs.sh-1.0.0/BRD4_Experimental_peak_21839	36	.	3.28221	3.67336	0.93553	39
chr1	176335696	176335795	/home/mkelly95/Ovarian_Chip_Seq_Project_Mike/BRD4/remove-duplicates.sh-1.1.0/cross-correlation-macs.sh-1.0.0/BRD4_Experimental_peak_21840	35	.	3.21487	3.55623	0.93552	75
chr1	176338682	176338851	/home/mkelly95/Ovarian_Chip_Seq_Project_Mike/BRD4/remove-duplicates.sh-1.1.0/cross-correlation-macs.sh-1.0.0/BRD4_Experimental_peak_21841	29	.	2.8111	2.90152	0.50441	25
chr1	176340556	176340661	/home/mkelly95/Ovarian_Chip_Seq_Project_Mike/BRD4/remove-duplicates.sh-1.1.0/cross-correlation-macs.sh-1.0.0/BRD4_Experimental_peak_21842	34	.	3.17577	3.48945	0.88632	72
chr1	176341581	176341632	/home/mkelly95/Ovarian_Chip_Seq_Project_Mike/BRD4/remove-duplicates.sh-1.1.0/cross-correlation-macs.sh-1.0.0/BRD4_Experimental_peak_21843	36	.	3.25765	3.63032	0.93553	21
chr1	176349705	176349756	/home/mkelly95/Ovarian_Chip_Seq_Project_Mike/BRD4/remove-duplicates.sh-1.1.0/cross-correlation-macs.sh-1.0.0/BRD4_Experimental_peak_21844	45	.	3.83737	4.56034	1.55513	15
chr1	176358657	176358740	/home/mkelly95/Ovarian_Chip_Seq_Project_Mike/BRD4/remove-duplicates.sh-1.1.0/cross-correlation-macs.sh-1.0.0/BRD4_Experimental_peak_21845	37	.	3.30995	3.72242	0.93553	47
chr1	176362213	176362264	/home/mkelly95/Ovarian_Chip_Seq_Project_Mike/BRD4/remove-duplicates.sh-1.1.0/cross-correlation-macs.sh-1.0.0/BRD4_Experimental_peak_21846	21	.	2.26514	2.10608	0.23559	17
chr1	176370054	176370157	/home/mkelly95/Ovarian_Chip_Seq_Project_Mike/BRD4/remove-duplicates.sh-1.1.0/cross-correlation-macs.sh-1.0.0/BRD4_Experimental_peak_21847	29	.	2.83142	2.93288	0.50441	83
chr1	176371409	176371504	/home/mkelly95/Ovarian_Chip_Seq_Project_Mike/BRD4/remove-duplicates.sh-1.1.0/cross-correlation-macs.sh-1.0.0/BRD4_Experimental_peak_21848	29	.	2.83142	2.93288	0.50441	86
chr1	176371956	176372025	/home/mkelly95/Ovarian_Chip_Seq_Project_Mike/BRD4/remove-duplicates.sh-1.1.0/cross-correlation-macs.sh-1.0.0/BRD4_Experimental_peak_21849	26	.	2.64055	2.64337	0.37843	31
chr1	176373039	176373090	/home/mkelly95/Ovarian_Chip_Seq_Project_Mike/BRD4/remove-duplicates.sh-1.1.0/cross-correlation-macs.sh-1.0.0/BRD4_Experimental_peak_21850	26	.	2.58249	2.61117	0.37843	20
chr1	176386914	176386965	/home/mkelly95/Ovarian_Chip_Seq_Project_Mike/BRD4/remove-duplicates.sh-1.1.0/cross-correlation-macs.sh-1.0.0/BRD4_Experimental_peak_21851	32	.	3.05204	3.28341	0.74546	7
chr1	176389166	176389307	/home/mkelly95/Ovarian_Chip_Seq_Project_Mike/BRD4/remove-duplicates.sh-1.1.0/cross-correlation-macs.sh-1.0.0/BRD4_Experimental_peak_21852	21	.	2.32683	2.18759	0.29496	23
chr1	176392269	176392320	/home/mkelly95/Ovarian_Chip_Seq_Project_Mike/BRD4/remove-duplicates.sh-1.1.0/cross-correlation-macs.sh-1.0.0/BRD4_Experimental_peak_21853	37	.	3.32241	3.74463	0.93553	5
chr1	176399064	176399130	/home/mkelly95/Ovarian_Chip_Seq_Project_Mike/BRD4/remove-duplicates.sh-1.1.0/cross-correlation-macs.sh-1.0.0/BRD4_Experimental_peak_21854	52	.	4.2235	5.22628	2.01248	33
chr1	176400633	176400777	/home/mkelly95/Ovarian_Chip_Seq_Project_Mike/BRD4/remove-duplicates.sh-1.1.0/cross-correlation-macs.sh-1.0.0/BRD4_Experimental_peak_21855	53	.	4.27286	5.30894	2.06346	41
chr1	176403323	176403464	/home/mkelly95/Ovarian_Chip_Seq_Project_Mike/BRD4/remove-duplicates.sh-1.1.0/cross-correlation-macs.sh-1.0.0/BRD4_Experimental_peak_21856	37	.	3.30995	3.72242	0.93553	22
chr1	176410992	176411074	/home/mkelly95/Ovarian_Chip_Seq_Project_Mike/BRD4/remove-duplicates.sh-1.1.0/cross-correlation-macs.sh-1.0.0/BRD4_Experimental_peak_21857	48	.	3.9753	4.80409	1.66489	43
chr1	176414254	176414305	/home/mkelly95/Ovarian_Chip_Seq_Project_Mike/BRD4/remove-duplicates.sh-1.1.0/cross-correlation-macs.sh-1.0.0/BRD4_Experimental_peak_21858	35	.	3.20173	3.53369	0.91887	38
chr1	176816874	176817061	/home/mkelly95/Ovarian_Chip_Seq_Project_Mike/BRD4/remove-duplicates.sh-1.1.0/cross-correlation-macs.sh-1.0.0/BRD4_Experimental_peak_21920	27	.	2.65793	2.74119	0.37843	62
chr1	176823340	176823391	/home/mkelly95/Ovarian_Chip_Seq_Project_Mike/BRD4/remove-duplicates.sh-1.1.0/cross-correlation-macs.sh-1.0.0/BRD4_Experimental_peak_21921	37	.	3.30436	3.7125	0.93553	23
chr1	177135012	177135090	/home/mkelly95/Ovarian_Chip_Seq_Project_Mike/BRD4/remove-duplicates.sh-1.1.0/cross-correlation-macs.sh-1.0.0/BRD4_Experimental_peak_21967	58	.	4.53028	5.82652	2.47519	40
chr1	177252376	177252427	/home/mkelly95/Ovarian_Chip_Seq_Project_Mike/BRD4/remove-duplicates.sh-1.1.0/cross-correlation-macs.sh-1.0.0/BRD4_Experimental_peak_21983	23	.	2.44163	2.37956	0.37843	39
chr1	177259987	177260082	/home/mkelly95/Ovarian_Chip_Seq_Project_Mike/BRD4/remove-duplicates.sh-1.1.0/cross-correlation-macs.sh-1.0.0/BRD4_Experimental_peak_21984	58	.	4.57593	5.83451	2.48124	45
chr1	177260209	177260260	/home/mkelly95/Ovarian_Chip_Seq_Project_Mike/BRD4/remove-duplicates.sh-1.1.0/cross-correlation-macs.sh-1.0.0/BRD4_Experimental_peak_21985	37	.	3.30995	3.72242	0.93553	32
chr1	177265932	177265992	/home/mkelly95/Ovarian_Chip_Seq_Project_Mike/BRD4/remove-duplicates.sh-1.1.0/cross-correlation-macs.sh-1.0.0/BRD4_Experimental_peak_21986	55	.	4.41032	5.54319	2.25003	18
chr1	177272534	177272620	/home/mkelly95/Ovarian_Chip_Seq_Project_Mike/BRD4/remove-duplicates.sh-1.1.0/cross-correlation-macs.sh-1.0.0/BRD4_Experimental_peak_21987	27	.	2.65793	2.74119	0.37843	48
chr1	177279530	177279607	/home/mkelly95/Ovarian_Chip_Seq_Project_Mike/BRD4/remove-duplicates.sh-1.1.0/cross-correlation-macs.sh-1.0.0/BRD4_Experimental_peak_21988	27	.	2.65793	2.74119	0.37843	19
chr1	177286945	177287049	/home/mkelly95/Ovarian_Chip_Seq_Project_Mike/BRD4/remove-duplicates.sh-1.1.0/cross-correlation-macs.sh-1.0.0/BRD4_Experimental_peak_21989	48	.	3.98689	4.82503	1.66489	76
chr1	177298825	177298918	/home/mkelly95/Ovarian_Chip_Seq_Project_Mike/BRD4/remove-duplicates.sh-1.1.0/cross-correlation-macs.sh-1.0.0/BRD4_Experimental_peak_21990	23	.	2.44163	2.37956	0.37843	62
chr1	177309772	177309823	/home/mkelly95/Ovarian_Chip_Seq_Project_Mike/BRD4/remove-duplicates.sh-1.1.0/cross-correlation-macs.sh-1.0.0/BRD4_Experimental_peak_21991	21	.	2.26514	2.10608	0.23559	33
chr1	177320590	177320742	/home/mkelly95/Ovarian_Chip_Seq_Project_Mike/BRD4/remove-duplicates.sh-1.1.0/cross-correlation-macs.sh-1.0.0/BRD4_Experimental_peak_21992	37	.	3.32241	3.74463	0.93553	33
chr1	177334296	177334346	/home/mkelly95/Ovarian_Chip_Seq_Project_Mike/BRD4/remove-duplicates.sh-1.1.0/cross-correlation-macs.sh-1.0.0/BRD4_Experimental_peak_21993	23	.	2.39498	2.30563	0.37843	13
chr1	177336962	177337013	/home/mkelly95/Ovarian_Chip_Seq_Project_Mike/BRD4/remove-duplicates.sh-1.1.0/cross-correlation-macs.sh-1.0.0/BRD4_Experimental_peak_21994	23	.	2.40417	2.32009	0.37843	33
chr1	177338860	177338969	/home/mkelly95/Ovarian_Chip_Seq_Project_Mike/BRD4/remove-duplicates.sh-1.1.0/cross-correlation-macs.sh-1.0.0/BRD4_Experimental_peak_21995	44	.	3.75011	4.41073	1.43498	76
chr1	177345802	177345853	/home/mkelly95/Ovarian_Chip_Seq_Project_Mike/BRD4/remove-duplicates.sh-1.1.0/cross-correlation-macs.sh-1.0.0/BRD4_Experimental_peak_21996	27	.	2.65793	2.74119	0.37843	11
chr1	177352864	177352918	/home/mkelly95/Ovarian_Chip_Seq_Project_Mike/BRD4/remove-duplicates.sh-1.1.0/cross-correlation-macs.sh-1.0.0/BRD4_Experimental_peak_21997	47	.	3.97194	4.79804	1.66489	23
chr1	177356511	177356578	/home/mkelly95/Ovarian_Chip_Seq_Project_Mike/BRD4/remove-duplicates.sh-1.1.0/cross-correlation-macs.sh-1.0.0/BRD4_Experimental_peak_21998	37	.	3.30995	3.72242	0.93553	47
chr1	177358826	177358916	/home/mkelly95/Ovarian_Chip_Seq_Project_Mike/BRD4/remove-duplicates.sh-1.1.0/cross-correlation-macs.sh-1.0.0/BRD4_Experimental_peak_21999	25	.	2.55096	2.55812	0.37843	17
chr1	177363471	177363522	/home/mkelly95/Ovarian_Chip_Seq_Project_Mike/BRD4/remove-duplicates.sh-1.1.0/cross-correlation-macs.sh-1.0.0/BRD4_Experimental_peak_22000	37	.	3.30995	3.72242	0.93553	41
chr1	177364615	177364666	/home/mkelly95/Ovarian_Chip_Seq_Project_Mike/BRD4/remove-duplicates.sh-1.1.0/cross-correlation-macs.sh-1.0.0/BRD4_Experimental_peak_22001	29	.	2.83142	2.93288	0.50441	23
chr1	177366219	177366270	/home/mkelly95/Ovarian_Chip_Seq_Project_Mike/BRD4/remove-duplicates.sh-1.1.0/cross-correlation-macs.sh-1.0.0/BRD4_Experimental_peak_22002	27	.	2.65793	2.74119	0.37843	44
chr1	177376325	177376376	/home/mkelly95/Ovarian_Chip_Seq_Project_Mike/BRD4/remove-duplicates.sh-1.1.0/cross-correlation-macs.sh-1.0.0/BRD4_Experimental_peak_22003	27	.	2.65793	2.74119	0.37843	5
chr1	177384917	177384981	/home/mkelly95/Ovarian_Chip_Seq_Project_Mike/BRD4/remove-duplicates.sh-1.1.0/cross-correlation-macs.sh-1.0.0/BRD4_Experimental_peak_22004	37	.	3.30995	3.72242	0.93553	41
chr1	177387966	177388016	/home/mkelly95/Ovarian_Chip_Seq_Project_Mike/BRD4/remove-duplicates.sh-1.1.0/cross-correlation-macs.sh-1.0.0/BRD4_Experimental_peak_22005	25	.	2.57189	2.59326	0.37843	18
chr1	177394213	177394294	/home/mkelly95/Ovarian_Chip_Seq_Project_Mike/BRD4/remove-duplicates.sh-1.1.0/cross-correlation-macs.sh-1.0.0/BRD4_Experimental_peak_22006	44	.	3.79707	4.49083	1.49991	47
chr1	177399993	177400044	/home/mkelly95/Ovarian_Chip_Seq_Project_Mike/BRD4/remove-duplicates.sh-1.1.0/cross-correlation-macs.sh-1.0.0/BRD4_Experimental_peak_22007	36	.	3.26852	3.64932	0.93553	43
chr1	177412480	177412595	/home/mkelly95/Ovarian_Chip_Seq_Project_Mike/BRD4/remove-duplicates.sh-1.1.0/cross-correlation-macs.sh-1.0.0/BRD4_Experimental_peak_22008	36	.	3.25494	3.6256	0.93553	86
chr1	177416041	177416095	/home/mkelly95/Ovarian_Chip_Seq_Project_Mike/BRD4/remove-duplicates.sh-1.1.0/cross-correlation-macs.sh-1.0.0/BRD4_Experimental_peak_22009	41	.	3.56522	4.10371	1.21613	41
chr1	177420261	177420311	/home/mkelly95/Ovarian_Chip_Seq_Project_Mike/BRD4/remove-duplicates.sh-1.1.0/cross-correlation-macs.sh-1.0.0/BRD4_Experimental_peak_22010	24	.	2.50007	2.47403	0.37843	20
chr1	177436512	177436628	/home/mkelly95/Ovarian_Chip_Seq_Project_Mike/BRD4/remove-duplicates.sh-1.1.0/cross-correlation-macs.sh-1.0.0/BRD4_Experimental_peak_22011	37	.	3.32241	3.74463	0.93553	20
chr1	177436809	177436929	/home/mkelly95/Ovarian_Chip_Seq_Project_Mike/BRD4/remove-duplicates.sh-1.1.0/cross-correlation-macs.sh-1.0.0/BRD4_Experimental_peak_22012	27	.	2.65694	2.73946	0.37843	39
chr1	177439367	177439469	/home/mkelly95/Ovarian_Chip_Seq_Project_Mike/BRD4/remove-duplicates.sh-1.1.0/cross-correlation-macs.sh-1.0.0/BRD4_Experimental_peak_22013	26	.	2.63563	2.6906	0.37843	95
chr1	177444957	177445010	/home/mkelly95/Ovarian_Chip_Seq_Project_Mike/BRD4/remove-duplicates.sh-1.1.0/cross-correlation-macs.sh-1.0.0/BRD4_Experimental_peak_22014	42	.	3.66245	4.26359	1.32304	38
chr1	177454298	177454349	/home/mkelly95/Ovarian_Chip_Seq_Project_Mike/BRD4/remove-duplicates.sh-1.1.0/cross-correlation-macs.sh-1.0.0/BRD4_Experimental_peak_22015	23	.	2.44163	2.37956	0.37843	15
chr1	177457263	177457329	/home/mkelly95/Ovarian_Chip_Seq_Project_Mike/BRD4/remove-duplicates.sh-1.1.0/cross-correlation-macs.sh-1.0.0/BRD4_Experimental_peak_22016	59	.	4.63393	5.9392	2.52955	32
chr1	177458201	177458304	/home/mkelly95/Ovarian_Chip_Seq_Project_Mike/BRD4/remove-duplicates.sh-1.1.0/cross-correlation-macs.sh-1.0.0/BRD4_Experimental_peak_22017	37	.	3.32241	3.74463	0.93553	21
chr1	177463696	177463746	/home/mkelly95/Ovarian_Chip_Seq_Project_Mike/BRD4/remove-duplicates.sh-1.1.0/cross-correlation-macs.sh-1.0.0/BRD4_Experimental_peak_22018	26	.	2.58249	2.61117	0.37843	46
chr1	177465668	177465719	/home/mkelly95/Ovarian_Chip_Seq_Project_Mike/BRD4/remove-duplicates.sh-1.1.0/cross-correlation-macs.sh-1.0.0/BRD4_Experimental_peak_22019	44	.	3.75011	4.41073	1.43498	35
chr1	177467465	177467516	/home/mkelly95/Ovarian_Chip_Seq_Project_Mike/BRD4/remove-duplicates.sh-1.1.0/cross-correlation-macs.sh-1.0.0/BRD4_Experimental_peak_22020	26	.	2.63563	2.6906	0.37843	1
chr1	177475569	177475703	/home/mkelly95/Ovarian_Chip_Seq_Project_Mike/BRD4/remove-duplicates.sh-1.1.0/cross-correlation-macs.sh-1.0.0/BRD4_Experimental_peak_22021	47	.	3.9519	4.76207	1.66489	19
chr1	177485841	177485938	/home/mkelly95/Ovarian_Chip_Seq_Project_Mike/BRD4/remove-duplicates.sh-1.1.0/cross-correlation-macs.sh-1.0.0/BRD4_Experimental_peak_22022	29	.	2.83142	2.93288	0.50441	77
chr1	177487847	177487925	/home/mkelly95/Ovarian_Chip_Seq_Project_Mike/BRD4/remove-duplicates.sh-1.1.0/cross-correlation-macs.sh-1.0.0/BRD4_Experimental_peak_22023	27	.	2.6346	2.70049	0.37843	64
chr1	177492050	177492141	/home/mkelly95/Ovarian_Chip_Seq_Project_Mike/BRD4/remove-duplicates.sh-1.1.0/cross-correlation-macs.sh-1.0.0/BRD4_Experimental_peak_22024	29	.	2.82123	2.91712	0.50441	47
chr1	177493968	177494019	/home/mkelly95/Ovarian_Chip_Seq_Project_Mike/BRD4/remove-duplicates.sh-1.1.0/cross-correlation-macs.sh-1.0.0/BRD4_Experimental_peak_22025	37	.	3.32241	3.74463	0.93553	14
chr1	177508145	177508230	/home/mkelly95/Ovarian_Chip_Seq_Project_Mike/BRD4/remove-duplicates.sh-1.1.0/cross-correlation-macs.sh-1.0.0/BRD4_Experimental_peak_22026	34	.	3.16866	3.48047	0.88083	47
chr1	177511978	177512056	/home/mkelly95/Ovarian_Chip_Seq_Project_Mike/BRD4/remove-duplicates.sh-1.1.0/cross-correlation-macs.sh-1.0.0/BRD4_Experimental_peak_22027	33	.	3.08449	3.33671	0.78951	30
chr1	177512916	177512967	/home/mkelly95/Ovarian_Chip_Seq_Project_Mike/BRD4/remove-duplicates.sh-1.1.0/cross-correlation-macs.sh-1.0.0/BRD4_Experimental_peak_22028	33	.	3.09423	3.35281	0.80193	46
chr1	177513808	177513859	/home/mkelly95/Ovarian_Chip_Seq_Project_Mike/BRD4/remove-duplicates.sh-1.1.0/cross-correlation-macs.sh-1.0.0/BRD4_Experimental_peak_22029	33	.	3.10774	3.37521	0.81914	28
chr1	177513964	177514081	/home/mkelly95/Ovarian_Chip_Seq_Project_Mike/BRD4/remove-duplicates.sh-1.1.0/cross-correlation-macs.sh-1.0.0/BRD4_Experimental_peak_22030	51	.	4.17526	5.14621	1.94131	79
chr1	177517190	177517310	/home/mkelly95/Ovarian_Chip_Seq_Project_Mike/BRD4/remove-duplicates.sh-1.1.0/cross-correlation-macs.sh-1.0.0/BRD4_Experimental_peak_22031	23	.	2.44163	2.37956	0.37843	81
chr1	177518644	177518694	/home/mkelly95/Ovarian_Chip_Seq_Project_Mike/BRD4/remove-duplicates.sh-1.1.0/cross-correlation-macs.sh-1.0.0/BRD4_Experimental_peak_22032	26	.	2.64055	2.64337	0.37843	16
chr1	177522172	177522223	/home/mkelly95/Ovarian_Chip_Seq_Project_Mike/BRD4/remove-duplicates.sh-1.1.0/cross-correlation-macs.sh-1.0.0/BRD4_Experimental_peak_22033	23	.	2.44163	2.37956	0.37843	6
chr1	177522417	177522515	/home/mkelly95/Ovarian_Chip_Seq_Project_Mike/BRD4/remove-duplicates.sh-1.1.0/cross-correlation-macs.sh-1.0.0/BRD4_Experimental_peak_22034	35	.	3.18869	3.51143	0.90277	71
chr1	177523487	177523577	/home/mkelly95/Ovarian_Chip_Seq_Project_Mike/BRD4/remove-duplicates.sh-1.1.0/cross-correlation-macs.sh-1.0.0/BRD4_Experimental_peak_22035	41	.	3.62014	4.19361	1.29332	46
chr1	177531478	177531579	/home/mkelly95/Ovarian_Chip_Seq_Project_Mike/BRD4/remove-duplicates.sh-1.1.0/cross-correlation-macs.sh-1.0.0/BRD4_Experimental_peak_22036	41	.	3.62014	4.19361	1.29332	31
chr1	177537071	177537260	/home/mkelly95/Ovarian_Chip_Seq_Project_Mike/BRD4/remove-duplicates.sh-1.1.0/cross-correlation-macs.sh-1.0.0/BRD4_Experimental_peak_22037	27	.	2.65793	2.74119	0.37843	80
chr1	177541093	177541190	/home/mkelly95/Ovarian_Chip_Seq_Project_Mike/BRD4/remove-duplicates.sh-1.1.0/cross-correlation-macs.sh-1.0.0/BRD4_Experimental_peak_22038	59	.	4.65137	5.97099	2.52955	22
chr1	177548234	177548387	/home/mkelly95/Ovarian_Chip_Seq_Project_Mike/BRD4/remove-duplicates.sh-1.1.0/cross-correlation-macs.sh-1.0.0/BRD4_Experimental_peak_22039	38	.	3.39771	3.83539	0.99131	115
chr1	177550042	177550129	/home/mkelly95/Ovarian_Chip_Seq_Project_Mike/BRD4/remove-duplicates.sh-1.1.0/cross-correlation-macs.sh-1.0.0/BRD4_Experimental_peak_22040	26	.	2.61372	2.66445	0.37843	49
chr1	177555737	177555788	/home/mkelly95/Ovarian_Chip_Seq_Project_Mike/BRD4/remove-duplicates.sh-1.1.0/cross-correlation-macs.sh-1.0.0/BRD4_Experimental_peak_22041	35	.	3.23078	3.58366	0.93553	24
chr1	177557225	177557320	/home/mkelly95/Ovarian_Chip_Seq_Project_Mike/BRD4/remove-duplicates.sh-1.1.0/cross-correlation-macs.sh-1.0.0/BRD4_Experimental_peak_22042	57	.	4.53431	5.76027	2.43461	48
chr1	177559749	177559839	/home/mkelly95/Ovarian_Chip_Seq_Project_Mike/BRD4/remove-duplicates.sh-1.1.0/cross-correlation-macs.sh-1.0.0/BRD4_Experimental_peak_22043	35	.	3.21487	3.55623	0.93552	43
chr1	177572911	177573037	/home/mkelly95/Ovarian_Chip_Seq_Project_Mike/BRD4/remove-duplicates.sh-1.1.0/cross-correlation-macs.sh-1.0.0/BRD4_Experimental_peak_22044	36	.	3.26171	3.63742	0.93553	107
chr1	177573906	177573957	/home/mkelly95/Ovarian_Chip_Seq_Project_Mike/BRD4/remove-duplicates.sh-1.1.0/cross-correlation-macs.sh-1.0.0/BRD4_Experimental_peak_22045	22	.	2.35892	2.24934	0.34279	33
chr1	177574891	177574942	/home/mkelly95/Ovarian_Chip_Seq_Project_Mike/BRD4/remove-duplicates.sh-1.1.0/cross-correlation-macs.sh-1.0.0/BRD4_Experimental_peak_22046	45	.	3.8405	4.56578	1.5567	31
chr1	177576405	177576506	/home/mkelly95/Ovarian_Chip_Seq_Project_Mike/BRD4/remove-duplicates.sh-1.1.0/cross-correlation-macs.sh-1.0.0/BRD4_Experimental_peak_22047	31	.	2.94865	3.11672	0.65862	25
chr1	177592618	177592702	/home/mkelly95/Ovarian_Chip_Seq_Project_Mike/BRD4/remove-duplicates.sh-1.1.0/cross-correlation-macs.sh-1.0.0/BRD4_Experimental_peak_22048	36	.	3.24147	3.60218	0.93553	35
chr1	177597042	177597093	/home/mkelly95/Ovarian_Chip_Seq_Project_Mike/BRD4/remove-duplicates.sh-1.1.0/cross-correlation-macs.sh-1.0.0/BRD4_Experimental_peak_22049	21	.	2.26514	2.10608	0.23559	15
chr1	177597345	177597439	/home/mkelly95/Ovarian_Chip_Seq_Project_Mike/BRD4/remove-duplicates.sh-1.1.0/cross-correlation-macs.sh-1.0.0/BRD4_Experimental_peak_22050	23	.	2.44163	2.37956	0.37843	43
chr1	177598358	177598409	/home/mkelly95/Ovarian_Chip_Seq_Project_Mike/BRD4/remove-duplicates.sh-1.1.0/cross-correlation-macs.sh-1.0.0/BRD4_Experimental_peak_22051	21	.	2.26514	2.10608	0.23559	2
chr1	177600673	177600724	/home/mkelly95/Ovarian_Chip_Seq_Project_Mike/BRD4/remove-duplicates.sh-1.1.0/cross-correlation-macs.sh-1.0.0/BRD4_Experimental_peak_22052	48	.	3.98689	4.82503	1.66489	19
chr1	177601923	177602027	/home/mkelly95/Ovarian_Chip_Seq_Project_Mike/BRD4/remove-duplicates.sh-1.1.0/cross-correlation-macs.sh-1.0.0/BRD4_Experimental_peak_22053	32	.	3.05204	3.28341	0.74546	54
chr1	177621037	177621094	/home/mkelly95/Ovarian_Chip_Seq_Project_Mike/BRD4/remove-duplicates.sh-1.1.0/cross-correlation-macs.sh-1.0.0/BRD4_Experimental_peak_22054	36	.	3.29602	3.69773	0.93553	25
chr1	177622126	177622177	/home/mkelly95/Ovarian_Chip_Seq_Project_Mike/BRD4/remove-duplicates.sh-1.1.0/cross-correlation-macs.sh-1.0.0/BRD4_Experimental_peak_22055	27	.	2.64796	2.72374	0.37843	7
chr1	177626717	177626767	/home/mkelly95/Ovarian_Chip_Seq_Project_Mike/BRD4/remove-duplicates.sh-1.1.0/cross-correlation-macs.sh-1.0.0/BRD4_Experimental_peak_22056	27	.	2.64796	2.72374	0.37843	26
chr1	177630121	177630172	/home/mkelly95/Ovarian_Chip_Seq_Project_Mike/BRD4/remove-duplicates.sh-1.1.0/cross-correlation-macs.sh-1.0.0/BRD4_Experimental_peak_22057	27	.	2.64796	2.72374	0.37843	13
chr1	177638715	177638766	/home/mkelly95/Ovarian_Chip_Seq_Project_Mike/BRD4/remove-duplicates.sh-1.1.0/cross-correlation-macs.sh-1.0.0/BRD4_Experimental_peak_22058	37	.	3.32241	3.74463	0.93553	9
chr1	177651490	177651541	/home/mkelly95/Ovarian_Chip_Seq_Project_Mike/BRD4/remove-duplicates.sh-1.1.0/cross-correlation-macs.sh-1.0.0/BRD4_Experimental_peak_22059	29	.	2.83142	2.93288	0.50441	3
chr1	177655915	177655965	/home/mkelly95/Ovarian_Chip_Seq_Project_Mike/BRD4/remove-duplicates.sh-1.1.0/cross-correlation-macs.sh-1.0.0/BRD4_Experimental_peak_22060	26	.	2.60287	2.64584	0.37843	20
chr1	177668339	177668427	/home/mkelly95/Ovarian_Chip_Seq_Project_Mike/BRD4/remove-duplicates.sh-1.1.0/cross-correlation-macs.sh-1.0.0/BRD4_Experimental_peak_22061	30	.	2.92662	3.08177	0.62966	7
chr1	177680916	177680967	/home/mkelly95/Ovarian_Chip_Seq_Project_Mike/BRD4/remove-duplicates.sh-1.1.0/cross-correlation-macs.sh-1.0.0/BRD4_Experimental_peak_22062	36	.	3.29464	3.69528	0.93553	16
chr1	177693164	177693232	/home/mkelly95/Ovarian_Chip_Seq_Project_Mike/BRD4/remove-duplicates.sh-1.1.0/cross-correlation-macs.sh-1.0.0/BRD4_Experimental_peak_22063	46	.	3.88976	4.65183	1.62551	49
chr1	177698665	177698814	/home/mkelly95/Ovarian_Chip_Seq_Project_Mike/BRD4/remove-duplicates.sh-1.1.0/cross-correlation-macs.sh-1.0.0/BRD4_Experimental_peak_22064	32	.	3.00521	3.20733	0.71981	50
chr1	177709472	177709536	/home/mkelly95/Ovarian_Chip_Seq_Project_Mike/BRD4/remove-duplicates.sh-1.1.0/cross-correlation-macs.sh-1.0.0/BRD4_Experimental_peak_22065	35	.	3.20828	3.54493	0.92844	13
chr1	177714933	177714994	/home/mkelly95/Ovarian_Chip_Seq_Project_Mike/BRD4/remove-duplicates.sh-1.1.0/cross-correlation-macs.sh-1.0.0/BRD4_Experimental_peak_22066	47	.	3.96356	4.78298	1.66489	20
chr1	177736171	177736238	/home/mkelly95/Ovarian_Chip_Seq_Project_Mike/BRD4/remove-duplicates.sh-1.1.0/cross-correlation-macs.sh-1.0.0/BRD4_Experimental_peak_22067	29	.	2.83142	2.93288	0.50441	49
chr1	177738622	177738673	/home/mkelly95/Ovarian_Chip_Seq_Project_Mike/BRD4/remove-duplicates.sh-1.1.0/cross-correlation-macs.sh-1.0.0/BRD4_Experimental_peak_22068	27	.	2.63571	2.70241	0.37843	36
chr1	177744411	177744515	/home/mkelly95/Ovarian_Chip_Seq_Project_Mike/BRD4/remove-duplicates.sh-1.1.0/cross-correlation-macs.sh-1.0.0/BRD4_Experimental_peak_22069	26	.	2.64055	2.64337	0.37843	21
chr1	177753777	177753827	/home/mkelly95/Ovarian_Chip_Seq_Project_Mike/BRD4/remove-duplicates.sh-1.1.0/cross-correlation-macs.sh-1.0.0/BRD4_Experimental_peak_22070	27	.	2.65793	2.74119	0.37843	21
chr1	177766892	177766942	/home/mkelly95/Ovarian_Chip_Seq_Project_Mike/BRD4/remove-duplicates.sh-1.1.0/cross-correlation-macs.sh-1.0.0/BRD4_Experimental_peak_22071	21	.	2.26514	2.10608	0.23559	5
chr1	177779549	177779600	/home/mkelly95/Ovarian_Chip_Seq_Project_Mike/BRD4/remove-duplicates.sh-1.1.0/cross-correlation-macs.sh-1.0.0/BRD4_Experimental_peak_22072	21	.	2.26514	2.10608	0.23559	9
chr1	177787939	177787990	/home/mkelly95/Ovarian_Chip_Seq_Project_Mike/BRD4/remove-duplicates.sh-1.1.0/cross-correlation-macs.sh-1.0.0/BRD4_Experimental_peak_22073	37	.	3.32241	3.74463	0.93553	10
chr1	177798892	177798987	/home/mkelly95/Ovarian_Chip_Seq_Project_Mike/BRD4/remove-duplicates.sh-1.1.0/cross-correlation-macs.sh-1.0.0/BRD4_Experimental_peak_22074	42	.	3.66245	4.26359	1.32304	72
chr1	177802111	177802229	/home/mkelly95/Ovarian_Chip_Seq_Project_Mike/BRD4/remove-duplicates.sh-1.1.0/cross-correlation-macs.sh-1.0.0/BRD4_Experimental_peak_22075	36	.	3.28634	3.68064	0.93553	37
chr1	177805263	177805421	/home/mkelly95/Ovarian_Chip_Seq_Project_Mike/BRD4/remove-duplicates.sh-1.1.0/cross-correlation-macs.sh-1.0.0/BRD4_Experimental_peak_22076	37	.	3.30995	3.72242	0.93553	47
chr1	177805978	177806029	/home/mkelly95/Ovarian_Chip_Seq_Project_Mike/BRD4/remove-duplicates.sh-1.1.0/cross-correlation-macs.sh-1.0.0/BRD4_Experimental_peak_22077	36	.	3.24147	3.60218	0.93553	8
chr1	177814743	177814826	/home/mkelly95/Ovarian_Chip_Seq_Project_Mike/BRD4/remove-duplicates.sh-1.1.0/cross-correlation-macs.sh-1.0.0/BRD4_Experimental_peak_22078	21	.	2.26514	2.10608	0.23559	61
chr1	177818758	177818809	/home/mkelly95/Ovarian_Chip_Seq_Project_Mike/BRD4/remove-duplicates.sh-1.1.0/cross-correlation-macs.sh-1.0.0/BRD4_Experimental_peak_22079	37	.	3.30995	3.72242	0.93553	31
chr1	177825020	177825070	/home/mkelly95/Ovarian_Chip_Seq_Project_Mike/BRD4/remove-duplicates.sh-1.1.0/cross-correlation-macs.sh-1.0.0/BRD4_Experimental_peak_22080	25	.	2.57084	2.59148	0.37843	9
chr1	177825641	177825692	/home/mkelly95/Ovarian_Chip_Seq_Project_Mike/BRD4/remove-duplicates.sh-1.1.0/cross-correlation-macs.sh-1.0.0/BRD4_Experimental_peak_22081	26	.	2.59103	2.62566	0.37843	2
chr1	177828482	177828572	/home/mkelly95/Ovarian_Chip_Seq_Project_Mike/BRD4/remove-duplicates.sh-1.1.0/cross-correlation-macs.sh-1.0.0/BRD4_Experimental_peak_22082	23	.	2.47378	2.39846	0.37843	20
chr1	177839038	177839118	/home/mkelly95/Ovarian_Chip_Seq_Project_Mike/BRD4/remove-duplicates.sh-1.1.0/cross-correlation-macs.sh-1.0.0/BRD4_Experimental_peak_22083	21	.	2.26514	2.10608	0.23559	58
chr1	177863660	177863782	/home/mkelly95/Ovarian_Chip_Seq_Project_Mike/BRD4/remove-duplicates.sh-1.1.0/cross-correlation-macs.sh-1.0.0/BRD4_Experimental_peak_22084	48	.	3.96399	4.80268	1.66489	36
chr1	177877028	177877130	/home/mkelly95/Ovarian_Chip_Seq_Project_Mike/BRD4/remove-duplicates.sh-1.1.0/cross-correlation-macs.sh-1.0.0/BRD4_Experimental_peak_22085	32	.	3.05204	3.28341	0.74546	85
chr1	177886614	177886690	/home/mkelly95/Ovarian_Chip_Seq_Project_Mike/BRD4/remove-duplicates.sh-1.1.0/cross-correlation-macs.sh-1.0.0/BRD4_Experimental_peak_22086	27	.	2.65793	2.74119	0.37843	64
chr1	177888270	177888369	/home/mkelly95/Ovarian_Chip_Seq_Project_Mike/BRD4/remove-duplicates.sh-1.1.0/cross-correlation-macs.sh-1.0.0/BRD4_Experimental_peak_22087	34	.	3.12509	3.40412	0.84032	68
chr1	177895618	177895702	/home/mkelly95/Ovarian_Chip_Seq_Project_Mike/BRD4/remove-duplicates.sh-1.1.0/cross-correlation-macs.sh-1.0.0/BRD4_Experimental_peak_22088	44	.	3.79094	4.48033	1.49415	50
chr1	178007452	178007601	/home/mkelly95/Ovarian_Chip_Seq_Project_Mike/BRD4/remove-duplicates.sh-1.1.0/cross-correlation-macs.sh-1.0.0/BRD4_Experimental_peak_22102	26	.	2.64055	2.64337	0.37843	100
chr1	178008370	178008448	/home/mkelly95/Ovarian_Chip_Seq_Project_Mike/BRD4/remove-duplicates.sh-1.1.0/cross-correlation-macs.sh-1.0.0/BRD4_Experimental_peak_22103	20	.	2.24084	2.06966	0.23559	43
chr1	178017723	178017789	/home/mkelly95/Ovarian_Chip_Seq_Project_Mike/BRD4/remove-duplicates.sh-1.1.0/cross-correlation-macs.sh-1.0.0/BRD4_Experimental_peak_22104	29	.	2.83142	2.93288	0.50441	17
chr1	178021283	178021347	/home/mkelly95/Ovarian_Chip_Seq_Project_Mike/BRD4/remove-duplicates.sh-1.1.0/cross-correlation-macs.sh-1.0.0/BRD4_Experimental_peak_22105	45	.	3.82021	4.53066	1.53344	31
chr1	178021399	178021641	/home/mkelly95/Ovarian_Chip_Seq_Project_Mike/BRD4/remove-duplicates.sh-1.1.0/cross-correlation-macs.sh-1.0.0/BRD4_Experimental_peak_22106	45	.	3.82799	4.5441	1.54335	100
chr1	178021906	178022297	/home/mkelly95/Ovarian_Chip_Seq_Project_Mike/BRD4/remove-duplicates.sh-1.1.0/cross-correlation-macs.sh-1.0.0/BRD4_Experimental_peak_22107	64	.	4.88327	6.4111	2.88614	112
chr1	178022557	178022735	/home/mkelly95/Ovarian_Chip_Seq_Project_Mike/BRD4/remove-duplicates.sh-1.1.0/cross-correlation-macs.sh-1.0.0/BRD4_Experimental_peak_22108	32	.	3.00521	3.20733	0.71981	90
chr1	178022863	178023108	/home/mkelly95/Ovarian_Chip_Seq_Project_Mike/BRD4/remove-duplicates.sh-1.1.0/cross-correlation-macs.sh-1.0.0/BRD4_Experimental_peak_22109	47	.	3.94031	4.74135	1.66489	179
chr1	178023924	178024083	/home/mkelly95/Ovarian_Chip_Seq_Project_Mike/BRD4/remove-duplicates.sh-1.1.0/cross-correlation-macs.sh-1.0.0/BRD4_Experimental_peak_22110	53	.	4.27286	5.30894	2.06346	49
chr1	178024381	178024626	/home/mkelly95/Ovarian_Chip_Seq_Project_Mike/BRD4/remove-duplicates.sh-1.1.0/cross-correlation-macs.sh-1.0.0/BRD4_Experimental_peak_22111	49	.	3.95805	4.92452	1.74661	122
chr1	178024684	178024798	/home/mkelly95/Ovarian_Chip_Seq_Project_Mike/BRD4/remove-duplicates.sh-1.1.0/cross-correlation-macs.sh-1.0.0/BRD4_Experimental_peak_22112	64	.	4.88327	6.4111	2.88614	27
chr1	178024917	178025291	/home/mkelly95/Ovarian_Chip_Seq_Project_Mike/BRD4/remove-duplicates.sh-1.1.0/cross-correlation-macs.sh-1.0.0/BRD4_Experimental_peak_22113	57	.	4.51936	5.73379	2.411	213
chr1	178025489	178025678	/home/mkelly95/Ovarian_Chip_Seq_Project_Mike/BRD4/remove-duplicates.sh-1.1.0/cross-correlation-macs.sh-1.0.0/BRD4_Experimental_peak_22114	57	.	4.51378	5.72392	2.40312	75
chr1	178027085	178027302	/home/mkelly95/Ovarian_Chip_Seq_Project_Mike/BRD4/remove-duplicates.sh-1.1.0/cross-correlation-macs.sh-1.0.0/BRD4_Experimental_peak_22115	43	.	3.73225	4.3805	1.41151	114
chr1	178027417	178027467	/home/mkelly95/Ovarian_Chip_Seq_Project_Mike/BRD4/remove-duplicates.sh-1.1.0/cross-correlation-macs.sh-1.0.0/BRD4_Experimental_peak_22116	34	.	3.13635	3.42297	0.85658	40
chr1	178027537	178027589	/home/mkelly95/Ovarian_Chip_Seq_Project_Mike/BRD4/remove-duplicates.sh-1.1.0/cross-correlation-macs.sh-1.0.0/BRD4_Experimental_peak_22117	43	.	3.72043	4.36057	1.40587	28
chr1	178029742	178029830	/home/mkelly95/Ovarian_Chip_Seq_Project_Mike/BRD4/remove-duplicates.sh-1.1.0/cross-correlation-macs.sh-1.0.0/BRD4_Experimental_peak_22118	30	.	2.90492	3.04753	0.60124	46
chr1	178037267	178037318	/home/mkelly95/Ovarian_Chip_Seq_Project_Mike/BRD4/remove-duplicates.sh-1.1.0/cross-correlation-macs.sh-1.0.0/BRD4_Experimental_peak_22119	30	.	2.91573	3.06456	0.61566	38
chr1	178039129	178039213	/home/mkelly95/Ovarian_Chip_Seq_Project_Mike/BRD4/remove-duplicates.sh-1.1.0/cross-correlation-macs.sh-1.0.0/BRD4_Experimental_peak_22120	46	.	3.83911	4.60439	1.58744	42
chr1	178043320	178043412	/home/mkelly95/Ovarian_Chip_Seq_Project_Mike/BRD4/remove-duplicates.sh-1.1.0/cross-correlation-macs.sh-1.0.0/BRD4_Experimental_peak_22121	22	.	2.3607	2.2521	0.34528	14
chr1	178043674	178043725	/home/mkelly95/Ovarian_Chip_Seq_Project_Mike/BRD4/remove-duplicates.sh-1.1.0/cross-correlation-macs.sh-1.0.0/BRD4_Experimental_peak_22122	31	.	2.94865	3.11672	0.65862	29
chr1	178055837	178055888	/home/mkelly95/Ovarian_Chip_Seq_Project_Mike/BRD4/remove-duplicates.sh-1.1.0/cross-correlation-macs.sh-1.0.0/BRD4_Experimental_peak_22123	33	.	3.07601	3.32273	0.7773	39
chr1	178056729	178056779	/home/mkelly95/Ovarian_Chip_Seq_Project_Mike/BRD4/remove-duplicates.sh-1.1.0/cross-correlation-macs.sh-1.0.0/BRD4_Experimental_peak_22124	21	.	2.26514	2.10608	0.23559	28
chr1	178449248	178449299	/home/mkelly95/Ovarian_Chip_Seq_Project_Mike/BRD4/remove-duplicates.sh-1.1.0/cross-correlation-macs.sh-1.0.0/BRD4_Experimental_peak_22224	31	.	2.94533	3.11143	0.65529	12
chr1	178451833	178451953	/home/mkelly95/Ovarian_Chip_Seq_Project_Mike/BRD4/remove-duplicates.sh-1.1.0/cross-correlation-macs.sh-1.0.0/BRD4_Experimental_peak_22225	26	.	2.64055	2.64337	0.37843	89
chr1	178518774	178518835	/home/mkelly95/Ovarian_Chip_Seq_Project_Mike/BRD4/remove-duplicates.sh-1.1.0/cross-correlation-macs.sh-1.0.0/BRD4_Experimental_peak_22237	20	.	2.20924	2.02268	0.20384	24
chr1	178536119	178536241	/home/mkelly95/Ovarian_Chip_Seq_Project_Mike/BRD4/remove-duplicates.sh-1.1.0/cross-correlation-macs.sh-1.0.0/BRD4_Experimental_peak_22238	21	.	2.26514	2.10608	0.23559	34
chr1	178542053	178542133	/home/mkelly95/Ovarian_Chip_Seq_Project_Mike/BRD4/remove-duplicates.sh-1.1.0/cross-correlation-macs.sh-1.0.0/BRD4_Experimental_peak_22239	21	.	2.31535	2.18224	0.29496	5
chr1	178543068	178543154	/home/mkelly95/Ovarian_Chip_Seq_Project_Mike/BRD4/remove-duplicates.sh-1.1.0/cross-correlation-macs.sh-1.0.0/BRD4_Experimental_peak_22240	26	.	2.63563	2.6906	0.37843	39
chr1	178545638	178545737	/home/mkelly95/Ovarian_Chip_Seq_Project_Mike/BRD4/remove-duplicates.sh-1.1.0/cross-correlation-macs.sh-1.0.0/BRD4_Experimental_peak_22241	29	.	2.83142	2.93288	0.50441	80
chr1	178546796	178546848	/home/mkelly95/Ovarian_Chip_Seq_Project_Mike/BRD4/remove-duplicates.sh-1.1.0/cross-correlation-macs.sh-1.0.0/BRD4_Experimental_peak_22242	39	.	3.47302	3.95499	1.09854	7
chr1	178553436	178553508	/home/mkelly95/Ovarian_Chip_Seq_Project_Mike/BRD4/remove-duplicates.sh-1.1.0/cross-correlation-macs.sh-1.0.0/BRD4_Experimental_peak_22243	42	.	3.66245	4.26359	1.32304	28
chr1	178560008	178560091	/home/mkelly95/Ovarian_Chip_Seq_Project_Mike/BRD4/remove-duplicates.sh-1.1.0/cross-correlation-macs.sh-1.0.0/BRD4_Experimental_peak_22244	21	.	2.26514	2.10608	0.23559	8
chr1	178565264	178565317	/home/mkelly95/Ovarian_Chip_Seq_Project_Mike/BRD4/remove-duplicates.sh-1.1.0/cross-correlation-macs.sh-1.0.0/BRD4_Experimental_peak_22245	29	.	2.83142	2.93288	0.50441	14
chr1	178571588	178571687	/home/mkelly95/Ovarian_Chip_Seq_Project_Mike/BRD4/remove-duplicates.sh-1.1.0/cross-correlation-macs.sh-1.0.0/BRD4_Experimental_peak_22246	33	.	3.09668	3.35686	0.80519	92
chr1	178574004	178574327	/home/mkelly95/Ovarian_Chip_Seq_Project_Mike/BRD4/remove-duplicates.sh-1.1.0/cross-correlation-macs.sh-1.0.0/BRD4_Experimental_peak_22247	37	.	3.25756	3.71348	0.93553	106
chr1	178576969	178577106	/home/mkelly95/Ovarian_Chip_Seq_Project_Mike/BRD4/remove-duplicates.sh-1.1.0/cross-correlation-macs.sh-1.0.0/BRD4_Experimental_peak_22248	48	.	3.96399	4.80268	1.66489	19
chr1	178577523	178577848	/home/mkelly95/Ovarian_Chip_Seq_Project_Mike/BRD4/remove-duplicates.sh-1.1.0/cross-correlation-macs.sh-1.0.0/BRD4_Experimental_peak_22249	109	.	7.13045	10.94112	6.56072	245
chr1	178577950	178578433	/home/mkelly95/Ovarian_Chip_Seq_Project_Mike/BRD4/remove-duplicates.sh-1.1.0/cross-correlation-macs.sh-1.0.0/BRD4_Experimental_peak_22250	45	.	3.72293	4.56394	1.55513	333
chr1	178578589	178578711	/home/mkelly95/Ovarian_Chip_Seq_Project_Mike/BRD4/remove-duplicates.sh-1.1.0/cross-correlation-macs.sh-1.0.0/BRD4_Experimental_peak_22251	51	.	4.1547	5.11227	1.91176	86
chr1	178579455	178579713	/home/mkelly95/Ovarian_Chip_Seq_Project_Mike/BRD4/remove-duplicates.sh-1.1.0/cross-correlation-macs.sh-1.0.0/BRD4_Experimental_peak_22252	61	.	4.72674	6.14844	2.68769	145
chr1	178579862	178579977	/home/mkelly95/Ovarian_Chip_Seq_Project_Mike/BRD4/remove-duplicates.sh-1.1.0/cross-correlation-macs.sh-1.0.0/BRD4_Experimental_peak_22253	71	.	5.25418	7.16011	3.47753	38
chr1	178580152	178580386	/home/mkelly95/Ovarian_Chip_Seq_Project_Mike/BRD4/remove-duplicates.sh-1.1.0/cross-correlation-macs.sh-1.0.0/BRD4_Experimental_peak_22254	40	.	3.53439	4.05368	1.17347	105
chr1	178580494	178580545	/home/mkelly95/Ovarian_Chip_Seq_Project_Mike/BRD4/remove-duplicates.sh-1.1.0/cross-correlation-macs.sh-1.0.0/BRD4_Experimental_peak_22255	40	.	3.54372	4.06879	1.18627	21
chr1	178583916	178583991	/home/mkelly95/Ovarian_Chip_Seq_Project_Mike/BRD4/remove-duplicates.sh-1.1.0/cross-correlation-macs.sh-1.0.0/BRD4_Experimental_peak_22256	21	.	2.30683	2.16922	0.28652	35
chr1	178587249	178587399	/home/mkelly95/Ovarian_Chip_Seq_Project_Mike/BRD4/remove-duplicates.sh-1.1.0/cross-correlation-macs.sh-1.0.0/BRD4_Experimental_peak_22257	67	.	5.06685	6.72749	3.16289	102
chr1	178591908	178592000	/home/mkelly95/Ovarian_Chip_Seq_Project_Mike/BRD4/remove-duplicates.sh-1.1.0/cross-correlation-macs.sh-1.0.0/BRD4_Experimental_peak_22258	36	.	3.24147	3.60218	0.93553	68
chr1	178602365	178602431	/home/mkelly95/Ovarian_Chip_Seq_Project_Mike/BRD4/remove-duplicates.sh-1.1.0/cross-correlation-macs.sh-1.0.0/BRD4_Experimental_peak_22259	32	.	3.05204	3.28341	0.74546	42
chr1	178624475	178624527	/home/mkelly95/Ovarian_Chip_Seq_Project_Mike/BRD4/remove-duplicates.sh-1.1.0/cross-correlation-macs.sh-1.0.0/BRD4_Experimental_peak_22260	45	.	3.72293	4.56394	1.55513	24
chr1	178624981	178625032	/home/mkelly95/Ovarian_Chip_Seq_Project_Mike/BRD4/remove-duplicates.sh-1.1.0/cross-correlation-macs.sh-1.0.0/BRD4_Experimental_peak_22261	34	.	3.16866	3.48047	0.88083	38
chr1	178644168	178644292	/home/mkelly95/Ovarian_Chip_Seq_Project_Mike/BRD4/remove-duplicates.sh-1.1.0/cross-correlation-macs.sh-1.0.0/BRD4_Experimental_peak_22262	30	.	2.92662	3.08177	0.62966	45
chr1	178649993	178650071	/home/mkelly95/Ovarian_Chip_Seq_Project_Mike/BRD4/remove-duplicates.sh-1.1.0/cross-correlation-macs.sh-1.0.0/BRD4_Experimental_peak_22263	42	.	3.66245	4.26359	1.32304	49
chr1	178650504	178650691	/home/mkelly95/Ovarian_Chip_Seq_Project_Mike/BRD4/remove-duplicates.sh-1.1.0/cross-correlation-macs.sh-1.0.0/BRD4_Experimental_peak_22264	42	.	3.64965	4.24235	1.32304	12
chr1	178650958	178651009	/home/mkelly95/Ovarian_Chip_Seq_Project_Mike/BRD4/remove-duplicates.sh-1.1.0/cross-correlation-macs.sh-1.0.0/BRD4_Experimental_peak_22265	32	.	3.03902	3.26215	0.74546	24
chr1	178651080	178651158	/home/mkelly95/Ovarian_Chip_Seq_Project_Mike/BRD4/remove-duplicates.sh-1.1.0/cross-correlation-macs.sh-1.0.0/BRD4_Experimental_peak_22266	32	.	3.0226	3.23547	0.74328	47
chr1	178651248	178651356	/home/mkelly95/Ovarian_Chip_Seq_Project_Mike/BRD4/remove-duplicates.sh-1.1.0/cross-correlation-macs.sh-1.0.0/BRD4_Experimental_peak_22267	32	.	3.02027	3.23169	0.73987	32
chr1	178651545	178651709	/home/mkelly95/Ovarian_Chip_Seq_Project_Mike/BRD4/remove-duplicates.sh-1.1.0/cross-correlation-macs.sh-1.0.0/BRD4_Experimental_peak_22268	86	.	6.05923	8.68426	4.69958	46
chr1	178651770	178652595	/home/mkelly95/Ovarian_Chip_Seq_Project_Mike/BRD4/remove-duplicates.sh-1.1.0/cross-correlation-macs.sh-1.0.0/BRD4_Experimental_peak_22269	60	.	4.39272	6.00098	2.55362	585
chr1	178652686	178654095	/home/mkelly95/Ovarian_Chip_Seq_Project_Mike/BRD4/remove-duplicates.sh-1.1.0/cross-correlation-macs.sh-1.0.0/BRD4_Experimental_peak_22270	167	.	9.76654	16.7014	11.35092	782
chr1	178654160	178654343	/home/mkelly95/Ovarian_Chip_Seq_Project_Mike/BRD4/remove-duplicates.sh-1.1.0/cross-correlation-macs.sh-1.0.0/BRD4_Experimental_peak_22271	43	.	3.69677	4.38196	1.41151	141
chr1	178654478	178655082	/home/mkelly95/Ovarian_Chip_Seq_Project_Mike/BRD4/remove-duplicates.sh-1.1.0/cross-correlation-macs.sh-1.0.0/BRD4_Experimental_peak_22272	74	.	5.42186	7.44133	3.70234	496
chr1	178655183	178655800	/home/mkelly95/Ovarian_Chip_Seq_Project_Mike/BRD4/remove-duplicates.sh-1.1.0/cross-correlation-macs.sh-1.0.0/BRD4_Experimental_peak_22273	86	.	6.02197	8.62061	4.64439	95
chr1	178656792	178656893	/home/mkelly95/Ovarian_Chip_Seq_Project_Mike/BRD4/remove-duplicates.sh-1.1.0/cross-correlation-macs.sh-1.0.0/BRD4_Experimental_peak_22274	29	.	2.82123	2.91712	0.50441	1
chr1	178657325	178657407	/home/mkelly95/Ovarian_Chip_Seq_Project_Mike/BRD4/remove-duplicates.sh-1.1.0/cross-correlation-macs.sh-1.0.0/BRD4_Experimental_peak_22275	22	.	2.37952	2.28141	0.36776	16
chr1	178657486	178657551	/home/mkelly95/Ovarian_Chip_Seq_Project_Mike/BRD4/remove-duplicates.sh-1.1.0/cross-correlation-macs.sh-1.0.0/BRD4_Experimental_peak_22276	31	.	2.99258	3.18698	0.70749	28
chr1	178657611	178657673	/home/mkelly95/Ovarian_Chip_Seq_Project_Mike/BRD4/remove-duplicates.sh-1.1.0/cross-correlation-macs.sh-1.0.0/BRD4_Experimental_peak_22277	41	.	3.60073	4.16171	1.26675	19
chr1	178657887	178657938	/home/mkelly95/Ovarian_Chip_Seq_Project_Mike/BRD4/remove-duplicates.sh-1.1.0/cross-correlation-macs.sh-1.0.0/BRD4_Experimental_peak_22278	31	.	2.99716	3.19435	0.71238	21
chr1	178662245	178662296	/home/mkelly95/Ovarian_Chip_Seq_Project_Mike/BRD4/remove-duplicates.sh-1.1.0/cross-correlation-macs.sh-1.0.0/BRD4_Experimental_peak_22279	38	.	3.38547	3.8161	0.99131	38
chr1	178663050	178663101	/home/mkelly95/Ovarian_Chip_Seq_Project_Mike/BRD4/remove-duplicates.sh-1.1.0/cross-correlation-macs.sh-1.0.0/BRD4_Experimental_peak_22280	41	.	3.59247	4.14819	1.25431	24
chr1	178670029	178670140	/home/mkelly95/Ovarian_Chip_Seq_Project_Mike/BRD4/remove-duplicates.sh-1.1.0/cross-correlation-macs.sh-1.0.0/BRD4_Experimental_peak_22281	31	.	2.95979	3.13446	0.67323	2
chr1	178675049	178675169	/home/mkelly95/Ovarian_Chip_Seq_Project_Mike/BRD4/remove-duplicates.sh-1.1.0/cross-correlation-macs.sh-1.0.0/BRD4_Experimental_peak_22282	32	.	3.03431	3.25449	0.74546	29
chr1	178675456	178675738	/home/mkelly95/Ovarian_Chip_Seq_Project_Mike/BRD4/remove-duplicates.sh-1.1.0/cross-correlation-macs.sh-1.0.0/BRD4_Experimental_peak_22283	32	.	3.02728	3.24305	0.74546	173
chr1	178679810	178679861	/home/mkelly95/Ovarian_Chip_Seq_Project_Mike/BRD4/remove-duplicates.sh-1.1.0/cross-correlation-macs.sh-1.0.0/BRD4_Experimental_peak_22284	28	.	2.76156	2.82561	0.45163	19
chr1	178679930	178680051	/home/mkelly95/Ovarian_Chip_Seq_Project_Mike/BRD4/remove-duplicates.sh-1.1.0/cross-correlation-macs.sh-1.0.0/BRD4_Experimental_peak_22285	28	.	2.76156	2.82561	0.45163	7
chr1	178680952	178681012	/home/mkelly95/Ovarian_Chip_Seq_Project_Mike/BRD4/remove-duplicates.sh-1.1.0/cross-correlation-macs.sh-1.0.0/BRD4_Experimental_peak_22286	32	.	3.00521	3.20733	0.71981	11
chr1	178682588	178682682	/home/mkelly95/Ovarian_Chip_Seq_Project_Mike/BRD4/remove-duplicates.sh-1.1.0/cross-correlation-macs.sh-1.0.0/BRD4_Experimental_peak_22287	40	.	3.52512	4.03869	1.15984	83
chr1	178682990	178683122	/home/mkelly95/Ovarian_Chip_Seq_Project_Mike/BRD4/remove-duplicates.sh-1.1.0/cross-correlation-macs.sh-1.0.0/BRD4_Experimental_peak_22288	30	.	2.92226	3.07487	0.62512	84
chr1	178687022	178687073	/home/mkelly95/Ovarian_Chip_Seq_Project_Mike/BRD4/remove-duplicates.sh-1.1.0/cross-correlation-macs.sh-1.0.0/BRD4_Experimental_peak_22289	23	.	2.47378	2.39846	0.37843	39
chr1	178688015	178688141	/home/mkelly95/Ovarian_Chip_Seq_Project_Mike/BRD4/remove-duplicates.sh-1.1.0/cross-correlation-macs.sh-1.0.0/BRD4_Experimental_peak_22290	31	.	2.91164	3.19855	0.71386	24
chr1	178905611	178905679	/home/mkelly95/Ovarian_Chip_Seq_Project_Mike/BRD4/remove-duplicates.sh-1.1.0/cross-correlation-macs.sh-1.0.0/BRD4_Experimental_peak_22333	35	.	3.19259	3.51808	0.90809	45
chr1	178946228	178946279	/home/mkelly95/Ovarian_Chip_Seq_Project_Mike/BRD4/remove-duplicates.sh-1.1.0/cross-correlation-macs.sh-1.0.0/BRD4_Experimental_peak_22334	23	.	2.44163	2.37956	0.37843	25
chr1	178948374	178948439	/home/mkelly95/Ovarian_Chip_Seq_Project_Mike/BRD4/remove-duplicates.sh-1.1.0/cross-correlation-macs.sh-1.0.0/BRD4_Experimental_peak_22335	32	.	3.02845	3.24495	0.74546	21
chr1	178950696	178950747	/home/mkelly95/Ovarian_Chip_Seq_Project_Mike/BRD4/remove-duplicates.sh-1.1.0/cross-correlation-macs.sh-1.0.0/BRD4_Experimental_peak_22336	28	.	2.78116	2.85556	0.47776	7
chr1	178951511	178951624	/home/mkelly95/Ovarian_Chip_Seq_Project_Mike/BRD4/remove-duplicates.sh-1.1.0/cross-correlation-macs.sh-1.0.0/BRD4_Experimental_peak_22337	28	.	2.77132	2.84052	0.46468	15
chr1	178964168	178964300	/home/mkelly95/Ovarian_Chip_Seq_Project_Mike/BRD4/remove-duplicates.sh-1.1.0/cross-correlation-macs.sh-1.0.0/BRD4_Experimental_peak_22338	37	.	3.32241	3.74463	0.93553	93
chr1	178970172	178970292	/home/mkelly95/Ovarian_Chip_Seq_Project_Mike/BRD4/remove-duplicates.sh-1.1.0/cross-correlation-macs.sh-1.0.0/BRD4_Experimental_peak_22339	38	.	3.39771	3.83539	0.99131	86
chr1	178971956	178972027	/home/mkelly95/Ovarian_Chip_Seq_Project_Mike/BRD4/remove-duplicates.sh-1.1.0/cross-correlation-macs.sh-1.0.0/BRD4_Experimental_peak_22340	44	.	3.76815	4.44139	1.46089	36
chr1	178974488	178974623	/home/mkelly95/Ovarian_Chip_Seq_Project_Mike/BRD4/remove-duplicates.sh-1.1.0/cross-correlation-macs.sh-1.0.0/BRD4_Experimental_peak_22341	23	.	2.42276	2.34949	0.37843	31
chr1	178978609	178978677	/home/mkelly95/Ovarian_Chip_Seq_Project_Mike/BRD4/remove-duplicates.sh-1.1.0/cross-correlation-macs.sh-1.0.0/BRD4_Experimental_peak_22342	33	.	3.10527	3.37111	0.81552	40
chr1	178979882	178980042	/home/mkelly95/Ovarian_Chip_Seq_Project_Mike/BRD4/remove-duplicates.sh-1.1.0/cross-correlation-macs.sh-1.0.0/BRD4_Experimental_peak_22343	34	.	3.17063	3.48073	0.88083	21
chr1	178981179	178981270	/home/mkelly95/Ovarian_Chip_Seq_Project_Mike/BRD4/remove-duplicates.sh-1.1.0/cross-correlation-macs.sh-1.0.0/BRD4_Experimental_peak_22344	31	.	2.98233	3.17051	0.70055	50
chr1	178986137	178986299	/home/mkelly95/Ovarian_Chip_Seq_Project_Mike/BRD4/remove-duplicates.sh-1.1.0/cross-correlation-macs.sh-1.0.0/BRD4_Experimental_peak_22345	52	.	4.23982	5.25354	2.03633	150
chr1	178994351	178994401	/home/mkelly95/Ovarian_Chip_Seq_Project_Mike/BRD4/remove-duplicates.sh-1.1.0/cross-correlation-macs.sh-1.0.0/BRD4_Experimental_peak_22346	39	.	3.49888	3.99643	1.13209	15
chr1	178994816	178994877	/home/mkelly95/Ovarian_Chip_Seq_Project_Mike/BRD4/remove-duplicates.sh-1.1.0/cross-correlation-macs.sh-1.0.0/BRD4_Experimental_peak_22347	51	.	4.20729	5.19931	1.98861	22
chr1	179048446	179048497	/home/mkelly95/Ovarian_Chip_Seq_Project_Mike/BRD4/remove-duplicates.sh-1.1.0/cross-correlation-macs.sh-1.0.0/BRD4_Experimental_peak_22356	36	.	3.26852	3.64932	0.93553	24
chr1	179050039	179050132	/home/mkelly95/Ovarian_Chip_Seq_Project_Mike/BRD4/remove-duplicates.sh-1.1.0/cross-correlation-macs.sh-1.0.0/BRD4_Experimental_peak_22357	27	.	2.65793	2.74119	0.37843	70
chr1	179199283	179199388	/home/mkelly95/Ovarian_Chip_Seq_Project_Mike/BRD4/remove-duplicates.sh-1.1.0/cross-correlation-macs.sh-1.0.0/BRD4_Experimental_peak_22388	32	.	3.05204	3.28341	0.74546	88
chr1	179199827	179199878	/home/mkelly95/Ovarian_Chip_Seq_Project_Mike/BRD4/remove-duplicates.sh-1.1.0/cross-correlation-macs.sh-1.0.0/BRD4_Experimental_peak_22389	39	.	3.46024	3.93458	1.08044	20
chr1	179203543	179203671	/home/mkelly95/Ovarian_Chip_Seq_Project_Mike/BRD4/remove-duplicates.sh-1.1.0/cross-correlation-macs.sh-1.0.0/BRD4_Experimental_peak_22390	23	.	2.44163	2.37956	0.37843	41
chr1	179205587	179205637	/home/mkelly95/Ovarian_Chip_Seq_Project_Mike/BRD4/remove-duplicates.sh-1.1.0/cross-correlation-macs.sh-1.0.0/BRD4_Experimental_peak_22391	40	.	3.4633	4.02383	1.14695	21
chr1	179206129	179206186	/home/mkelly95/Ovarian_Chip_Seq_Project_Mike/BRD4/remove-duplicates.sh-1.1.0/cross-correlation-macs.sh-1.0.0/BRD4_Experimental_peak_22392	40	.	3.51195	4.01745	1.14695	40
chr1	179214244	179214294	/home/mkelly95/Ovarian_Chip_Seq_Project_Mike/BRD4/remove-duplicates.sh-1.1.0/cross-correlation-macs.sh-1.0.0/BRD4_Experimental_peak_22393	27	.	2.65793	2.74119	0.37843	42
chr1	179216104	179216155	/home/mkelly95/Ovarian_Chip_Seq_Project_Mike/BRD4/remove-duplicates.sh-1.1.0/cross-correlation-macs.sh-1.0.0/BRD4_Experimental_peak_22394	21	.	2.26514	2.10608	0.23559	20
chr1	179227860	179227944	/home/mkelly95/Ovarian_Chip_Seq_Project_Mike/BRD4/remove-duplicates.sh-1.1.0/cross-correlation-macs.sh-1.0.0/BRD4_Experimental_peak_22395	26	.	2.65847	2.6701	0.37843	2
chr1	179230447	179230522	/home/mkelly95/Ovarian_Chip_Seq_Project_Mike/BRD4/remove-duplicates.sh-1.1.0/cross-correlation-macs.sh-1.0.0/BRD4_Experimental_peak_22396	33	.	3.06278	3.30099	0.76116	27
chr1	179232006	179232090	/home/mkelly95/Ovarian_Chip_Seq_Project_Mike/BRD4/remove-duplicates.sh-1.1.0/cross-correlation-macs.sh-1.0.0/BRD4_Experimental_peak_22397	37	.	3.3374	3.74072	0.93553	39
chr1	179233687	179233783	/home/mkelly95/Ovarian_Chip_Seq_Project_Mike/BRD4/remove-duplicates.sh-1.1.0/cross-correlation-macs.sh-1.0.0/BRD4_Experimental_peak_22398	29	.	2.7922	2.91876	0.50441	55
chr1	179248930	179249049	/home/mkelly95/Ovarian_Chip_Seq_Project_Mike/BRD4/remove-duplicates.sh-1.1.0/cross-correlation-macs.sh-1.0.0/BRD4_Experimental_peak_22399	34	.	3.16866	3.48047	0.88083	107
