## Supplemental_Data_2 for "A multi-omic dissection of super-enhancer driven oncogenic gene expression programs in ovarian cancer" (part 1 of 3)

This sheet contains all identified H3K27ac peaks
chr1	540752	540973	/home/mkelly95/Ovarian_Chip_Seq_Project_Mike/H3K27ac/remove-duplicates.sh-1.1.0/cross-correlation-macs.sh-1.0.0/H3K27ac_Experimental_peak_1	68	.	4.25863	6.83191	4.56656	39
chr1	732795	733013	/home/mkelly95/Ovarian_Chip_Seq_Project_Mike/H3K27ac/remove-duplicates.sh-1.1.0/cross-correlation-macs.sh-1.0.0/H3K27ac_Experimental_peak_5	52	.	3.65025	5.27884	3.18433	125
chr1	755690	756013	/home/mkelly95/Ovarian_Chip_Seq_Project_Mike/H3K27ac/remove-duplicates.sh-1.1.0/cross-correlation-macs.sh-1.0.0/H3K27ac_Experimental_peak_6	57	.	3.22696	5.7847	3.64987	131
chr1	756458	757107	/home/mkelly95/Ovarian_Chip_Seq_Project_Mike/H3K27ac/remove-duplicates.sh-1.1.0/cross-correlation-macs.sh-1.0.0/H3K27ac_Experimental_peak_7	57	.	3.2144	5.75639	3.62326	194
chr1	795681	795938	/home/mkelly95/Ovarian_Chip_Seq_Project_Mike/H3K27ac/remove-duplicates.sh-1.1.0/cross-correlation-macs.sh-1.0.0/H3K27ac_Experimental_peak_22	47	.	3.01957	4.74048	2.73792	91
chr1	800569	800946	/home/mkelly95/Ovarian_Chip_Seq_Project_Mike/H3K27ac/remove-duplicates.sh-1.1.0/cross-correlation-macs.sh-1.0.0/H3K27ac_Experimental_peak_23	40	.	2.78164	4.08046	2.19736	127
chr1	818325	818582	/home/mkelly95/Ovarian_Chip_Seq_Project_Mike/H3K27ac/remove-duplicates.sh-1.1.0/cross-correlation-macs.sh-1.0.0/H3K27ac_Experimental_peak_28	60	.	3.95444	6.03972	3.85266	186
chr1	821786	822485	/home/mkelly95/Ovarian_Chip_Seq_Project_Mike/H3K27ac/remove-duplicates.sh-1.1.0/cross-correlation-macs.sh-1.0.0/H3K27ac_Experimental_peak_29	71	.	4.14959	7.1903	4.90368	378
chr1	839224	840485	/home/mkelly95/Ovarian_Chip_Seq_Project_Mike/H3K27ac/remove-duplicates.sh-1.1.0/cross-correlation-macs.sh-1.0.0/H3K27ac_Experimental_peak_30	144	.	3.50333	14.44412	11.8073	693
chr1	917766	917984	/home/mkelly95/Ovarian_Chip_Seq_Project_Mike/H3K27ac/remove-duplicates.sh-1.1.0/cross-correlation-macs.sh-1.0.0/H3K27ac_Experimental_peak_38	34	.	2.02422	3.41228	1.67004	181
chr1	926919	927164	/home/mkelly95/Ovarian_Chip_Seq_Project_Mike/H3K27ac/remove-duplicates.sh-1.1.0/cross-correlation-macs.sh-1.0.0/H3K27ac_Experimental_peak_39	50	.	2.60588	5.09203	3.05649	178
chr1	935602	936308	/home/mkelly95/Ovarian_Chip_Seq_Project_Mike/H3K27ac/remove-duplicates.sh-1.1.0/cross-correlation-macs.sh-1.0.0/H3K27ac_Experimental_peak_41	791	.	4.8658	79.1272	75.18725	384
chr1	936385	937341	/home/mkelly95/Ovarian_Chip_Seq_Project_Mike/H3K27ac/remove-duplicates.sh-1.1.0/cross-correlation-macs.sh-1.0.0/H3K27ac_Experimental_peak_42	238	.	2.78606	23.88305	20.99466	760
chr1	954997	955334	/home/mkelly95/Ovarian_Chip_Seq_Project_Mike/H3K27ac/remove-duplicates.sh-1.1.0/cross-correlation-macs.sh-1.0.0/H3K27ac_Experimental_peak_45	313	.	2.92351	31.36155	28.30855	145
chr1	993574	994113	/home/mkelly95/Ovarian_Chip_Seq_Project_Mike/H3K27ac/remove-duplicates.sh-1.1.0/cross-correlation-macs.sh-1.0.0/H3K27ac_Experimental_peak_50	62	.	2.1667	6.21062	4.01164	373
chr1	994190	995044	/home/mkelly95/Ovarian_Chip_Seq_Project_Mike/H3K27ac/remove-duplicates.sh-1.1.0/cross-correlation-macs.sh-1.0.0/H3K27ac_Experimental_peak_51	168	.	3.15054	16.88351	14.17398	666
chr1	1003554	1004087	/home/mkelly95/Ovarian_Chip_Seq_Project_Mike/H3K27ac/remove-duplicates.sh-1.1.0/cross-correlation-macs.sh-1.0.0/H3K27ac_Experimental_peak_53	67	.	2.16641	6.73599	4.50084	403
chr1	1004408	1004731	/home/mkelly95/Ovarian_Chip_Seq_Project_Mike/H3K27ac/remove-duplicates.sh-1.1.0/cross-correlation-macs.sh-1.0.0/H3K27ac_Experimental_peak_54	105	.	2.57495	10.51019	8.01954	181
chr1	1004818	1005246	/home/mkelly95/Ovarian_Chip_Seq_Project_Mike/H3K27ac/remove-duplicates.sh-1.1.0/cross-correlation-macs.sh-1.0.0/H3K27ac_Experimental_peak_55	110	.	2.65186	11.02586	8.51561	146
chr1	1014650	1016045	/home/mkelly95/Ovarian_Chip_Seq_Project_Mike/H3K27ac/remove-duplicates.sh-1.1.0/cross-correlation-macs.sh-1.0.0/H3K27ac_Experimental_peak_57	1038	.	7.5201	103.82089	99.46191	565
chr1	1057721	1057964	/home/mkelly95/Ovarian_Chip_Seq_Project_Mike/H3K27ac/remove-duplicates.sh-1.1.0/cross-correlation-macs.sh-1.0.0/H3K27ac_Experimental_peak_65	55	.	2.30078	5.50918	3.39635	134
chr1	1065796	1066019	/home/mkelly95/Ovarian_Chip_Seq_Project_Mike/H3K27ac/remove-duplicates.sh-1.1.0/cross-correlation-macs.sh-1.0.0/H3K27ac_Experimental_peak_66	45	.	2.19202	4.50124	2.56633	61
chr1	1071578	1071819	/home/mkelly95/Ovarian_Chip_Seq_Project_Mike/H3K27ac/remove-duplicates.sh-1.1.0/cross-correlation-macs.sh-1.0.0/H3K27ac_Experimental_peak_67	42	.	2.21737	4.25889	2.35724	188
chr1	1072095	1072330	/home/mkelly95/Ovarian_Chip_Seq_Project_Mike/H3K27ac/remove-duplicates.sh-1.1.0/cross-correlation-macs.sh-1.0.0/H3K27ac_Experimental_peak_68	40	.	2.16898	4.09383	2.20989	144
chr1	1092948	1094277	/home/mkelly95/Ovarian_Chip_Seq_Project_Mike/H3K27ac/remove-duplicates.sh-1.1.0/cross-correlation-macs.sh-1.0.0/H3K27ac_Experimental_peak_72	452	.	4.88134	45.29453	41.96391	366
chr1	1098352	1099269	/home/mkelly95/Ovarian_Chip_Seq_Project_Mike/H3K27ac/remove-duplicates.sh-1.1.0/cross-correlation-macs.sh-1.0.0/H3K27ac_Experimental_peak_73	150	.	2.71415	15.00066	12.34717	193
chr1	1099900	1100432	/home/mkelly95/Ovarian_Chip_Seq_Project_Mike/H3K27ac/remove-duplicates.sh-1.1.0/cross-correlation-macs.sh-1.0.0/H3K27ac_Experimental_peak_74	47	.	1.88534	4.77842	2.77227	88
chr1	1100736	1100983	/home/mkelly95/Ovarian_Chip_Seq_Project_Mike/H3K27ac/remove-duplicates.sh-1.1.0/cross-correlation-macs.sh-1.0.0/H3K27ac_Experimental_peak_75	47	.	1.8773	4.73126	2.7293	187
chr1	1135600	1135916	/home/mkelly95/Ovarian_Chip_Seq_Project_Mike/H3K27ac/remove-duplicates.sh-1.1.0/cross-correlation-macs.sh-1.0.0/H3K27ac_Experimental_peak_79	78	.	2.78539	7.83083	5.48996	145
chr1	1136799	1137153	/home/mkelly95/Ovarian_Chip_Seq_Project_Mike/H3K27ac/remove-duplicates.sh-1.1.0/cross-correlation-macs.sh-1.0.0/H3K27ac_Experimental_peak_80	54	.	2.33788	5.41599	3.31043	213
chr1	1143692	1143995	/home/mkelly95/Ovarian_Chip_Seq_Project_Mike/H3K27ac/remove-duplicates.sh-1.1.0/cross-correlation-macs.sh-1.0.0/H3K27ac_Experimental_peak_81	79	.	2.63825	7.99157	5.64247	208
chr1	1182236	1182467	/home/mkelly95/Ovarian_Chip_Seq_Project_Mike/H3K27ac/remove-duplicates.sh-1.1.0/cross-correlation-macs.sh-1.0.0/H3K27ac_Experimental_peak_84	45	.	2.14848	4.54779	2.56633	103
chr1	1182635	1182970	/home/mkelly95/Ovarian_Chip_Seq_Project_Mike/H3K27ac/remove-duplicates.sh-1.1.0/cross-correlation-macs.sh-1.0.0/H3K27ac_Experimental_peak_85	57	.	2.36713	5.78799	3.65253	145
chr1	1209353	1209853	/home/mkelly95/Ovarian_Chip_Seq_Project_Mike/H3K27ac/remove-duplicates.sh-1.1.0/cross-correlation-macs.sh-1.0.0/H3K27ac_Experimental_peak_88	207	.	3.17228	20.75453	17.94147	153
chr1	1284950	1285354	/home/mkelly95/Ovarian_Chip_Seq_Project_Mike/H3K27ac/remove-duplicates.sh-1.1.0/cross-correlation-macs.sh-1.0.0/H3K27ac_Experimental_peak_105	736	.	5.21493	73.63033	69.78616	206
chr1	1310962	1311368	/home/mkelly95/Ovarian_Chip_Seq_Project_Mike/H3K27ac/remove-duplicates.sh-1.1.0/cross-correlation-macs.sh-1.0.0/H3K27ac_Experimental_peak_108	178	.	3.06853	17.84564	15.10894	200
chr1	1353431	1353681	/home/mkelly95/Ovarian_Chip_Seq_Project_Mike/H3K27ac/remove-duplicates.sh-1.1.0/cross-correlation-macs.sh-1.0.0/H3K27ac_Experimental_peak_112	61	.	2.56279	6.15215	3.95728	121
chr1	1367345	1368665	/home/mkelly95/Ovarian_Chip_Seq_Project_Mike/H3K27ac/remove-duplicates.sh-1.1.0/cross-correlation-macs.sh-1.0.0/H3K27ac_Experimental_peak_115	207	.	2.87907	20.7046	17.89272	1132
chr1	1368776	1369746	/home/mkelly95/Ovarian_Chip_Seq_Project_Mike/H3K27ac/remove-duplicates.sh-1.1.0/cross-correlation-macs.sh-1.0.0/H3K27ac_Experimental_peak_116	522	.	4.36136	52.27569	48.81368	211
chr1	1476515	1476760	/home/mkelly95/Ovarian_Chip_Seq_Project_Mike/H3K27ac/remove-duplicates.sh-1.1.0/cross-correlation-macs.sh-1.0.0/H3K27ac_Experimental_peak_132	27	.	1.69112	2.71465	1.13622	195
chr1	1521660	1521987	/home/mkelly95/Ovarian_Chip_Seq_Project_Mike/H3K27ac/remove-duplicates.sh-1.1.0/cross-correlation-macs.sh-1.0.0/H3K27ac_Experimental_peak_136	66	.	2.89464	6.64879	4.41959	152
chr1	1550151	1550656	/home/mkelly95/Ovarian_Chip_Seq_Project_Mike/H3K27ac/remove-duplicates.sh-1.1.0/cross-correlation-macs.sh-1.0.0/H3K27ac_Experimental_peak_139	82	.	2.22039	8.28418	5.91988	328
chr1	1566075	1566399	/home/mkelly95/Ovarian_Chip_Seq_Project_Mike/H3K27ac/remove-duplicates.sh-1.1.0/cross-correlation-macs.sh-1.0.0/H3K27ac_Experimental_peak_141	45	.	2.48644	4.59756	2.60803	120
chr1	1567042	1567260	/home/mkelly95/Ovarian_Chip_Seq_Project_Mike/H3K27ac/remove-duplicates.sh-1.1.0/cross-correlation-macs.sh-1.0.0/H3K27ac_Experimental_peak_142	30	.	2.13139	3.03435	1.41281	152
chr1	1822941	1823511	/home/mkelly95/Ovarian_Chip_Seq_Project_Mike/H3K27ac/remove-duplicates.sh-1.1.0/cross-correlation-macs.sh-1.0.0/H3K27ac_Experimental_peak_190	142	.	2.65045	14.28073	11.64885	209
chr1	1830943	1831171	/home/mkelly95/Ovarian_Chip_Seq_Project_Mike/H3K27ac/remove-duplicates.sh-1.1.0/cross-correlation-macs.sh-1.0.0/H3K27ac_Experimental_peak_191	45	.	2.24204	4.57263	2.58517	44
chr1	1839763	1840567	/home/mkelly95/Ovarian_Chip_Seq_Project_Mike/H3K27ac/remove-duplicates.sh-1.1.0/cross-correlation-macs.sh-1.0.0/H3K27ac_Experimental_peak_192	265	.	4.61961	26.54844	23.59914	646
chr1	1840803	1841282	/home/mkelly95/Ovarian_Chip_Seq_Project_Mike/H3K27ac/remove-duplicates.sh-1.1.0/cross-correlation-macs.sh-1.0.0/H3K27ac_Experimental_peak_193	90	.	2.75403	9.03715	6.62414	162
chr1	1851186	1851484	/home/mkelly95/Ovarian_Chip_Seq_Project_Mike/H3K27ac/remove-duplicates.sh-1.1.0/cross-correlation-macs.sh-1.0.0/H3K27ac_Experimental_peak_195	111	.	3.00146	11.1973	8.67678	126
chr1	1860351	1860631	/home/mkelly95/Ovarian_Chip_Seq_Project_Mike/H3K27ac/remove-duplicates.sh-1.1.0/cross-correlation-macs.sh-1.0.0/H3K27ac_Experimental_peak_196	37	.	2.24613	3.77866	1.9926	111
chr1	1878372	1878655	/home/mkelly95/Ovarian_Chip_Seq_Project_Mike/H3K27ac/remove-duplicates.sh-1.1.0/cross-correlation-macs.sh-1.0.0/H3K27ac_Experimental_peak_197	32	.	2.07219	3.27645	1.55088	72
chr1	1980709	1981622	/home/mkelly95/Ovarian_Chip_Seq_Project_Mike/H3K27ac/remove-duplicates.sh-1.1.0/cross-correlation-macs.sh-1.0.0/H3K27ac_Experimental_peak_207	544	.	5.56987	54.44194	50.93924	640
chr1	2143690	2145027	/home/mkelly95/Ovarian_Chip_Seq_Project_Mike/H3K27ac/remove-duplicates.sh-1.1.0/cross-correlation-macs.sh-1.0.0/H3K27ac_Experimental_peak_229	148	.	3.24995	14.83302	12.18456	565
chr1	2158425	2159131	/home/mkelly95/Ovarian_Chip_Seq_Project_Mike/H3K27ac/remove-duplicates.sh-1.1.0/cross-correlation-macs.sh-1.0.0/H3K27ac_Experimental_peak_230	942	.	7.06653	94.20161	90.005	499
chr1	2245636	2246753	/home/mkelly95/Ovarian_Chip_Seq_Project_Mike/H3K27ac/remove-duplicates.sh-1.1.0/cross-correlation-macs.sh-1.0.0/H3K27ac_Experimental_peak_237	754	.	5.50269	75.47598	71.599	653
chr1	2344183	2344918	/home/mkelly95/Ovarian_Chip_Seq_Project_Mike/H3K27ac/remove-duplicates.sh-1.1.0/cross-correlation-macs.sh-1.0.0/H3K27ac_Experimental_peak_251	282	.	3.80065	28.24467	25.25816	194
chr1	2465907	2466517	/home/mkelly95/Ovarian_Chip_Seq_Project_Mike/H3K27ac/remove-duplicates.sh-1.1.0/cross-correlation-macs.sh-1.0.0/H3K27ac_Experimental_peak_257	80	.	2.52698	8.03475	5.68333	398
chr1	2466643	2467459	/home/mkelly95/Ovarian_Chip_Seq_Project_Mike/H3K27ac/remove-duplicates.sh-1.1.0/cross-correlation-macs.sh-1.0.0/H3K27ac_Experimental_peak_258	81	.	2.54568	8.1325	5.77591	396
chr1	2477203	2477527	/home/mkelly95/Ovarian_Chip_Seq_Project_Mike/H3K27ac/remove-duplicates.sh-1.1.0/cross-correlation-macs.sh-1.0.0/H3K27ac_Experimental_peak_259	97	.	2.62584	9.77832	7.32385	191
chr1	2477847	2479114	/home/mkelly95/Ovarian_Chip_Seq_Project_Mike/H3K27ac/remove-duplicates.sh-1.1.0/cross-correlation-macs.sh-1.0.0/H3K27ac_Experimental_peak_260	287	.	4.33097	28.77741	25.77926	224
chr1	2507634	2508043	/home/mkelly95/Ovarian_Chip_Seq_Project_Mike/H3K27ac/remove-duplicates.sh-1.1.0/cross-correlation-macs.sh-1.0.0/H3K27ac_Experimental_peak_262	39	.	2.46569	3.98394	2.11145	307
chr1	2509707	2509952	/home/mkelly95/Ovarian_Chip_Seq_Project_Mike/H3K27ac/remove-duplicates.sh-1.1.0/cross-correlation-macs.sh-1.0.0/H3K27ac_Experimental_peak_263	67	.	3.12875	6.77681	4.53933	100
chr1	2711785	2712003	/home/mkelly95/Ovarian_Chip_Seq_Project_Mike/H3K27ac/remove-duplicates.sh-1.1.0/cross-correlation-macs.sh-1.0.0/H3K27ac_Experimental_peak_286	24	.	2.11008	2.47928	1.01264	91
chr1	2751612	2752073	/home/mkelly95/Ovarian_Chip_Seq_Project_Mike/H3K27ac/remove-duplicates.sh-1.1.0/cross-correlation-macs.sh-1.0.0/H3K27ac_Experimental_peak_287	63	.	3.12562	6.36258	4.15263	133
chr1	2757102	2757419	/home/mkelly95/Ovarian_Chip_Seq_Project_Mike/H3K27ac/remove-duplicates.sh-1.1.0/cross-correlation-macs.sh-1.0.0/H3K27ac_Experimental_peak_288	48	.	3.16556	4.83556	2.8238	100
chr1	2764225	2764669	/home/mkelly95/Ovarian_Chip_Seq_Project_Mike/H3K27ac/remove-duplicates.sh-1.1.0/cross-correlation-macs.sh-1.0.0/H3K27ac_Experimental_peak_289	43	.	2.77095	4.3918	2.476	179
chr1	2773109	2773350	/home/mkelly95/Ovarian_Chip_Seq_Project_Mike/H3K27ac/remove-duplicates.sh-1.1.0/cross-correlation-macs.sh-1.0.0/H3K27ac_Experimental_peak_290	27	.	2.0682	2.78117	1.19417	87
chr1	2804365	2804583	/home/mkelly95/Ovarian_Chip_Seq_Project_Mike/H3K27ac/remove-duplicates.sh-1.1.0/cross-correlation-macs.sh-1.0.0/H3K27ac_Experimental_peak_291	39	.	2.34115	3.92353	2.05736	136
chr1	2830534	2830843	/home/mkelly95/Ovarian_Chip_Seq_Project_Mike/H3K27ac/remove-duplicates.sh-1.1.0/cross-correlation-macs.sh-1.0.0/H3K27ac_Experimental_peak_292	41	.	2.46991	4.13312	2.24534	119
chr1	2851235	2851522	/home/mkelly95/Ovarian_Chip_Seq_Project_Mike/H3K27ac/remove-duplicates.sh-1.1.0/cross-correlation-macs.sh-1.0.0/H3K27ac_Experimental_peak_293	40	.	2.38994	4.05621	2.17575	106
chr1	2867566	2867820	/home/mkelly95/Ovarian_Chip_Seq_Project_Mike/H3K27ac/remove-duplicates.sh-1.1.0/cross-correlation-macs.sh-1.0.0/H3K27ac_Experimental_peak_294	49	.	2.87825	4.98187	2.9567	88
chr1	2875517	2876172	/home/mkelly95/Ovarian_Chip_Seq_Project_Mike/H3K27ac/remove-duplicates.sh-1.1.0/cross-correlation-macs.sh-1.0.0/H3K27ac_Experimental_peak_295	53	.	3.2068	5.32463	3.22621	143
chr1	2885363	2885746	/home/mkelly95/Ovarian_Chip_Seq_Project_Mike/H3K27ac/remove-duplicates.sh-1.1.0/cross-correlation-macs.sh-1.0.0/H3K27ac_Experimental_peak_296	32	.	2.23525	3.28961	1.56297	176
chr1	2904283	2904539	/home/mkelly95/Ovarian_Chip_Seq_Project_Mike/H3K27ac/remove-duplicates.sh-1.1.0/cross-correlation-macs.sh-1.0.0/H3K27ac_Experimental_peak_297	32	.	2.30997	3.22794	1.50822	104
chr1	2931787	2932019	/home/mkelly95/Ovarian_Chip_Seq_Project_Mike/H3K27ac/remove-duplicates.sh-1.1.0/cross-correlation-macs.sh-1.0.0/H3K27ac_Experimental_peak_298	38	.	2.40816	3.84061	2.00098	83
chr1	2954644	2954862	/home/mkelly95/Ovarian_Chip_Seq_Project_Mike/H3K27ac/remove-duplicates.sh-1.1.0/cross-correlation-macs.sh-1.0.0/H3K27ac_Experimental_peak_299	53	.	2.88617	5.35954	3.25823	101
chr1	2959158	2959462	/home/mkelly95/Ovarian_Chip_Seq_Project_Mike/H3K27ac/remove-duplicates.sh-1.1.0/cross-correlation-macs.sh-1.0.0/H3K27ac_Experimental_peak_300	59	.	3.53076	5.98726	3.8366	148
chr1	2960619	2960906	/home/mkelly95/Ovarian_Chip_Seq_Project_Mike/H3K27ac/remove-duplicates.sh-1.1.0/cross-correlation-macs.sh-1.0.0/H3K27ac_Experimental_peak_301	60	.	3.95257	6.0365	3.85266	119
chr1	2965668	2966085	/home/mkelly95/Ovarian_Chip_Seq_Project_Mike/H3K27ac/remove-duplicates.sh-1.1.0/cross-correlation-macs.sh-1.0.0/H3K27ac_Experimental_peak_302	51	.	3.11163	5.12515	3.08654	295
chr1	2969059	2969577	/home/mkelly95/Ovarian_Chip_Seq_Project_Mike/H3K27ac/remove-duplicates.sh-1.1.0/cross-correlation-macs.sh-1.0.0/H3K27ac_Experimental_peak_303	43	.	2.67178	4.33056	2.42151	143
chr1	2984339	2984672	/home/mkelly95/Ovarian_Chip_Seq_Project_Mike/H3K27ac/remove-duplicates.sh-1.1.0/cross-correlation-macs.sh-1.0.0/H3K27ac_Experimental_peak_306	45	.	2.47425	4.56238	2.57581	176
chr1	3370545	3370915	/home/mkelly95/Ovarian_Chip_Seq_Project_Mike/H3K27ac/remove-duplicates.sh-1.1.0/cross-correlation-macs.sh-1.0.0/H3K27ac_Experimental_peak_322	110	.	2.83729	11.02241	8.51228	187
chr1	3399765	3400006	/home/mkelly95/Ovarian_Chip_Seq_Project_Mike/H3K27ac/remove-duplicates.sh-1.1.0/cross-correlation-macs.sh-1.0.0/H3K27ac_Experimental_peak_325	46	.	2.37003	4.64533	2.65106	72
chr1	3400070	3400288	/home/mkelly95/Ovarian_Chip_Seq_Project_Mike/H3K27ac/remove-duplicates.sh-1.1.0/cross-correlation-macs.sh-1.0.0/H3K27ac_Experimental_peak_326	36	.	2.16157	3.64225	1.87215	151
chr1	3530458	3530760	/home/mkelly95/Ovarian_Chip_Seq_Project_Mike/H3K27ac/remove-duplicates.sh-1.1.0/cross-correlation-macs.sh-1.0.0/H3K27ac_Experimental_peak_335	29	.	1.87423	2.99913	1.38204	207
chr1	3535195	3535517	/home/mkelly95/Ovarian_Chip_Seq_Project_Mike/H3K27ac/remove-duplicates.sh-1.1.0/cross-correlation-macs.sh-1.0.0/H3K27ac_Experimental_peak_336	41	.	2.28924	4.14215	2.25256	248
chr1	3540691	3541334	/home/mkelly95/Ovarian_Chip_Seq_Project_Mike/H3K27ac/remove-duplicates.sh-1.1.0/cross-correlation-macs.sh-1.0.0/H3K27ac_Experimental_peak_337	175	.	4.07323	17.51972	14.7916	491
chr1	3688679	3689022	/home/mkelly95/Ovarian_Chip_Seq_Project_Mike/H3K27ac/remove-duplicates.sh-1.1.0/cross-correlation-macs.sh-1.0.0/H3K27ac_Experimental_peak_351	181	.	3.13418	18.18141	15.43596	199
chr1	3692751	3693277	/home/mkelly95/Ovarian_Chip_Seq_Project_Mike/H3K27ac/remove-duplicates.sh-1.1.0/cross-correlation-macs.sh-1.0.0/H3K27ac_Experimental_peak_355	119	.	2.54668	11.91351	9.3666	166
chr1	3722342	3722560	/home/mkelly95/Ovarian_Chip_Seq_Project_Mike/H3K27ac/remove-duplicates.sh-1.1.0/cross-correlation-macs.sh-1.0.0/H3K27ac_Experimental_peak_357	56	.	3.26459	5.65645	3.53138	127
chr1	3727560	3727827	/home/mkelly95/Ovarian_Chip_Seq_Project_Mike/H3K27ac/remove-duplicates.sh-1.1.0/cross-correlation-macs.sh-1.0.0/H3K27ac_Experimental_peak_358	53	.	2.80134	5.31464	3.21734	105
chr1	3802657	3803039	/home/mkelly95/Ovarian_Chip_Seq_Project_Mike/H3K27ac/remove-duplicates.sh-1.1.0/cross-correlation-macs.sh-1.0.0/H3K27ac_Experimental_peak_370	40	.	2.44908	4.07927	2.19641	184
chr1	3840872	3841090	/home/mkelly95/Ovarian_Chip_Seq_Project_Mike/H3K27ac/remove-duplicates.sh-1.1.0/cross-correlation-macs.sh-1.0.0/H3K27ac_Experimental_peak_374	47	.	2.76269	4.70767	2.70828	149
chr1	3841381	3841620	/home/mkelly95/Ovarian_Chip_Seq_Project_Mike/H3K27ac/remove-duplicates.sh-1.1.0/cross-correlation-macs.sh-1.0.0/H3K27ac_Experimental_peak_375	35	.	2.46735	3.57431	1.81331	161
chr1	4000177	4000426	/home/mkelly95/Ovarian_Chip_Seq_Project_Mike/H3K27ac/remove-duplicates.sh-1.1.0/cross-correlation-macs.sh-1.0.0/H3K27ac_Experimental_peak_376	50	.	2.88832	5.00556	2.978	132
chr1	4016749	4017031	/home/mkelly95/Ovarian_Chip_Seq_Project_Mike/H3K27ac/remove-duplicates.sh-1.1.0/cross-correlation-macs.sh-1.0.0/H3K27ac_Experimental_peak_378	45	.	2.75679	4.52686	2.56633	109
chr1	4018500	4018768	/home/mkelly95/Ovarian_Chip_Seq_Project_Mike/H3K27ac/remove-duplicates.sh-1.1.0/cross-correlation-macs.sh-1.0.0/H3K27ac_Experimental_peak_379	47	.	2.80016	4.79705	2.78889	127
chr1	4023547	4023879	/home/mkelly95/Ovarian_Chip_Seq_Project_Mike/H3K27ac/remove-duplicates.sh-1.1.0/cross-correlation-macs.sh-1.0.0/H3K27ac_Experimental_peak_380	73	.	3.70124	7.32154	5.02716	203
chr1	4024706	4025004	/home/mkelly95/Ovarian_Chip_Seq_Project_Mike/H3K27ac/remove-duplicates.sh-1.1.0/cross-correlation-macs.sh-1.0.0/H3K27ac_Experimental_peak_381	59	.	3.42218	5.99278	3.84104	179
chr1	4026113	4026441	/home/mkelly95/Ovarian_Chip_Seq_Project_Mike/H3K27ac/remove-duplicates.sh-1.1.0/cross-correlation-macs.sh-1.0.0/H3K27ac_Experimental_peak_382	54	.	3.24939	5.41318	3.30764	114
chr1	4027039	4027267	/home/mkelly95/Ovarian_Chip_Seq_Project_Mike/H3K27ac/remove-duplicates.sh-1.1.0/cross-correlation-macs.sh-1.0.0/H3K27ac_Experimental_peak_383	35	.	2.61696	3.59586	1.83192	176
chr1	4035412	4035764	/home/mkelly95/Ovarian_Chip_Seq_Project_Mike/H3K27ac/remove-duplicates.sh-1.1.0/cross-correlation-macs.sh-1.0.0/H3K27ac_Experimental_peak_384	69	.	3.35417	6.95666	4.68406	136
chr1	4036976	4037248	/home/mkelly95/Ovarian_Chip_Seq_Project_Mike/H3K27ac/remove-duplicates.sh-1.1.0/cross-correlation-macs.sh-1.0.0/H3K27ac_Experimental_peak_385	41	.	2.54943	4.19078	2.29627	157
chr1	4046822	4047040	/home/mkelly95/Ovarian_Chip_Seq_Project_Mike/H3K27ac/remove-duplicates.sh-1.1.0/cross-correlation-macs.sh-1.0.0/H3K27ac_Experimental_peak_386	31	.	2.31115	3.10921	1.47732	95
chr1	4047290	4047549	/home/mkelly95/Ovarian_Chip_Seq_Project_Mike/H3K27ac/remove-duplicates.sh-1.1.0/cross-correlation-macs.sh-1.0.0/H3K27ac_Experimental_peak_387	64	.	3.32557	6.44334	4.22828	177
chr1	4070446	4070698	/home/mkelly95/Ovarian_Chip_Seq_Project_Mike/H3K27ac/remove-duplicates.sh-1.1.0/cross-correlation-macs.sh-1.0.0/H3K27ac_Experimental_peak_388	64	.	3.40624	6.40928	4.19634	99
chr1	4077761	4077987	/home/mkelly95/Ovarian_Chip_Seq_Project_Mike/H3K27ac/remove-duplicates.sh-1.1.0/cross-correlation-macs.sh-1.0.0/H3K27ac_Experimental_peak_389	32	.	2.32558	3.26257	1.53886	34
chr1	4078792	4079260	/home/mkelly95/Ovarian_Chip_Seq_Project_Mike/H3K27ac/remove-duplicates.sh-1.1.0/cross-correlation-macs.sh-1.0.0/H3K27ac_Experimental_peak_390	53	.	2.87712	5.33653	3.23718	304
chr1	4086785	4087003	/home/mkelly95/Ovarian_Chip_Seq_Project_Mike/H3K27ac/remove-duplicates.sh-1.1.0/cross-correlation-macs.sh-1.0.0/H3K27ac_Experimental_peak_391	39	.	2.81458	3.97788	2.1057	171
chr1	4087640	4088225	/home/mkelly95/Ovarian_Chip_Seq_Project_Mike/H3K27ac/remove-duplicates.sh-1.1.0/cross-correlation-macs.sh-1.0.0/H3K27ac_Experimental_peak_392	55	.	3.44258	5.58427	3.46514	466
chr1	4093252	4093613	/home/mkelly95/Ovarian_Chip_Seq_Project_Mike/H3K27ac/remove-duplicates.sh-1.1.0/cross-correlation-macs.sh-1.0.0/H3K27ac_Experimental_peak_393	59	.	3.73652	5.9032	3.75868	87
chr1	4094055	4095032	/home/mkelly95/Ovarian_Chip_Seq_Project_Mike/H3K27ac/remove-duplicates.sh-1.1.0/cross-correlation-macs.sh-1.0.0/H3K27ac_Experimental_peak_394	76	.	4.39826	7.65389	5.32241	790
chr1	4106746	4107148	/home/mkelly95/Ovarian_Chip_Seq_Project_Mike/H3K27ac/remove-duplicates.sh-1.1.0/cross-correlation-macs.sh-1.0.0/H3K27ac_Experimental_peak_395	52	.	3.09609	5.2896	3.19434	203
chr1	4118861	4119312	/home/mkelly95/Ovarian_Chip_Seq_Project_Mike/H3K27ac/remove-duplicates.sh-1.1.0/cross-correlation-macs.sh-1.0.0/H3K27ac_Experimental_peak_396	48	.	2.64011	4.88001	2.86416	311
chr1	4121107	4121404	/home/mkelly95/Ovarian_Chip_Seq_Project_Mike/H3K27ac/remove-duplicates.sh-1.1.0/cross-correlation-macs.sh-1.0.0/H3K27ac_Experimental_peak_397	36	.	2.4394	3.648	1.87767	88
chr1	4127747	4128427	/home/mkelly95/Ovarian_Chip_Seq_Project_Mike/H3K27ac/remove-duplicates.sh-1.1.0/cross-correlation-macs.sh-1.0.0/H3K27ac_Experimental_peak_398	57	.	3.65154	5.74805	3.61584	317
chr1	4128897	4129115	/home/mkelly95/Ovarian_Chip_Seq_Project_Mike/H3K27ac/remove-duplicates.sh-1.1.0/cross-correlation-macs.sh-1.0.0/H3K27ac_Experimental_peak_399	40	.	3.04204	4.03885	2.16024	157
chr1	4146522	4146748	/home/mkelly95/Ovarian_Chip_Seq_Project_Mike/H3K27ac/remove-duplicates.sh-1.1.0/cross-correlation-macs.sh-1.0.0/H3K27ac_Experimental_peak_400	42	.	2.51989	4.26183	2.35994	138
chr1	4150580	4150901	/home/mkelly95/Ovarian_Chip_Seq_Project_Mike/H3K27ac/remove-duplicates.sh-1.1.0/cross-correlation-macs.sh-1.0.0/H3K27ac_Experimental_peak_401	67	.	3.27791	6.7605	4.52411	152
chr1	4156203	4156421	/home/mkelly95/Ovarian_Chip_Seq_Project_Mike/H3K27ac/remove-duplicates.sh-1.1.0/cross-correlation-macs.sh-1.0.0/H3K27ac_Experimental_peak_402	56	.	3.49504	5.68618	3.55913	71
chr1	4161127	4161375	/home/mkelly95/Ovarian_Chip_Seq_Project_Mike/H3K27ac/remove-duplicates.sh-1.1.0/cross-correlation-macs.sh-1.0.0/H3K27ac_Experimental_peak_403	40	.	3.06049	4.07031	2.18843	111
chr1	4165273	4165566	/home/mkelly95/Ovarian_Chip_Seq_Project_Mike/H3K27ac/remove-duplicates.sh-1.1.0/cross-correlation-macs.sh-1.0.0/H3K27ac_Experimental_peak_404	37	.	2.67567	3.71021	1.93228	211
chr1	4166883	4167109	/home/mkelly95/Ovarian_Chip_Seq_Project_Mike/H3K27ac/remove-duplicates.sh-1.1.0/cross-correlation-macs.sh-1.0.0/H3K27ac_Experimental_peak_405	45	.	3.00275	4.51928	2.56633	122
chr1	4167215	4167493	/home/mkelly95/Ovarian_Chip_Seq_Project_Mike/H3K27ac/remove-duplicates.sh-1.1.0/cross-correlation-macs.sh-1.0.0/H3K27ac_Experimental_peak_406	38	.	2.76243	3.87786	2.01686	88
chr1	4200947	4201165	/home/mkelly95/Ovarian_Chip_Seq_Project_Mike/H3K27ac/remove-duplicates.sh-1.1.0/cross-correlation-macs.sh-1.0.0/H3K27ac_Experimental_peak_407	43	.	2.90758	4.33176	2.42227	63
chr1	4220332	4220639	/home/mkelly95/Ovarian_Chip_Seq_Project_Mike/H3K27ac/remove-duplicates.sh-1.1.0/cross-correlation-macs.sh-1.0.0/H3K27ac_Experimental_peak_408	85	.	3.77192	8.51267	6.12445	158
chr1	4226323	4226541	/home/mkelly95/Ovarian_Chip_Seq_Project_Mike/H3K27ac/remove-duplicates.sh-1.1.0/cross-correlation-macs.sh-1.0.0/H3K27ac_Experimental_peak_409	66	.	3.42489	6.67965	4.4489	102
chr1	4237677	4237943	/home/mkelly95/Ovarian_Chip_Seq_Project_Mike/H3K27ac/remove-duplicates.sh-1.1.0/cross-correlation-macs.sh-1.0.0/H3K27ac_Experimental_peak_410	39	.	2.71118	3.93828	2.07066	85
chr1	4240433	4240669	/home/mkelly95/Ovarian_Chip_Seq_Project_Mike/H3K27ac/remove-duplicates.sh-1.1.0/cross-correlation-macs.sh-1.0.0/H3K27ac_Experimental_peak_411	31	.	2.63824	3.19162	1.49239	60
chr1	4246572	4246873	/home/mkelly95/Ovarian_Chip_Seq_Project_Mike/H3K27ac/remove-duplicates.sh-1.1.0/cross-correlation-macs.sh-1.0.0/H3K27ac_Experimental_peak_412	60	.	3.95444	6.03972	3.85266	117
chr1	4255988	4256207	/home/mkelly95/Ovarian_Chip_Seq_Project_Mike/H3K27ac/remove-duplicates.sh-1.1.0/cross-correlation-macs.sh-1.0.0/H3K27ac_Experimental_peak_413	45	.	3.34606	4.5516	2.56633	49
chr1	4267923	4268151	/home/mkelly95/Ovarian_Chip_Seq_Project_Mike/H3K27ac/remove-duplicates.sh-1.1.0/cross-correlation-macs.sh-1.0.0/H3K27ac_Experimental_peak_414	48	.	3.27885	4.84453	2.83197	63
chr1	4282645	4282863	/home/mkelly95/Ovarian_Chip_Seq_Project_Mike/H3K27ac/remove-duplicates.sh-1.1.0/cross-correlation-macs.sh-1.0.0/H3K27ac_Experimental_peak_415	51	.	3.12488	5.15306	3.11234	84
chr1	4288155	4288411	/home/mkelly95/Ovarian_Chip_Seq_Project_Mike/H3K27ac/remove-duplicates.sh-1.1.0/cross-correlation-macs.sh-1.0.0/H3K27ac_Experimental_peak_416	55	.	3.44258	5.58427	3.46514	103
chr1	4288682	4288945	/home/mkelly95/Ovarian_Chip_Seq_Project_Mike/H3K27ac/remove-duplicates.sh-1.1.0/cross-correlation-macs.sh-1.0.0/H3K27ac_Experimental_peak_417	46	.	3.05998	4.6311	2.63826	151
chr1	4295904	4296139	/home/mkelly95/Ovarian_Chip_Seq_Project_Mike/H3K27ac/remove-duplicates.sh-1.1.0/cross-correlation-macs.sh-1.0.0/H3K27ac_Experimental_peak_418	45	.	3.34606	4.5516	2.56633	71
chr1	4327769	4328152	/home/mkelly95/Ovarian_Chip_Seq_Project_Mike/H3K27ac/remove-duplicates.sh-1.1.0/cross-correlation-macs.sh-1.0.0/H3K27ac_Experimental_peak_419	52	.	3.29424	5.29293	3.19725	173
chr1	4329063	4329317	/home/mkelly95/Ovarian_Chip_Seq_Project_Mike/H3K27ac/remove-duplicates.sh-1.1.0/cross-correlation-macs.sh-1.0.0/H3K27ac_Experimental_peak_420	49	.	3.22923	4.95773	2.93506	122
chr1	4337312	4337547	/home/mkelly95/Ovarian_Chip_Seq_Project_Mike/H3K27ac/remove-duplicates.sh-1.1.0/cross-correlation-macs.sh-1.0.0/H3K27ac_Experimental_peak_421	45	.	3.34606	4.5516	2.56633	107
chr1	4340650	4341225	/home/mkelly95/Ovarian_Chip_Seq_Project_Mike/H3K27ac/remove-duplicates.sh-1.1.0/cross-correlation-macs.sh-1.0.0/H3K27ac_Experimental_peak_422	45	.	3.34606	4.5516	2.56633	460
chr1	4351440	4351785	/home/mkelly95/Ovarian_Chip_Seq_Project_Mike/H3K27ac/remove-duplicates.sh-1.1.0/cross-correlation-macs.sh-1.0.0/H3K27ac_Experimental_peak_423	68	.	4.25863	6.83191	4.56656	162
chr1	4353805	4354066	/home/mkelly95/Ovarian_Chip_Seq_Project_Mike/H3K27ac/remove-duplicates.sh-1.1.0/cross-correlation-macs.sh-1.0.0/H3K27ac_Experimental_peak_424	37	.	2.88547	3.76985	1.98452	58
chr1	4361529	4361844	/home/mkelly95/Ovarian_Chip_Seq_Project_Mike/H3K27ac/remove-duplicates.sh-1.1.0/cross-correlation-macs.sh-1.0.0/H3K27ac_Experimental_peak_425	28	.	2.15784	2.88756	1.28536	53
chr1	4365687	4365905	/home/mkelly95/Ovarian_Chip_Seq_Project_Mike/H3K27ac/remove-duplicates.sh-1.1.0/cross-correlation-macs.sh-1.0.0/H3K27ac_Experimental_peak_426	50	.	2.78118	5.09091	3.05542	80
chr1	4374318	4374614	/home/mkelly95/Ovarian_Chip_Seq_Project_Mike/H3K27ac/remove-duplicates.sh-1.1.0/cross-correlation-macs.sh-1.0.0/H3K27ac_Experimental_peak_427	64	.	3.78573	6.49219	4.27381	131
chr1	4378962	4379263	/home/mkelly95/Ovarian_Chip_Seq_Project_Mike/H3K27ac/remove-duplicates.sh-1.1.0/cross-correlation-macs.sh-1.0.0/H3K27ac_Experimental_peak_428	49	.	3.22923	4.95773	2.93506	113
chr1	4380756	4381006	/home/mkelly95/Ovarian_Chip_Seq_Project_Mike/H3K27ac/remove-duplicates.sh-1.1.0/cross-correlation-macs.sh-1.0.0/H3K27ac_Experimental_peak_429	49	.	3.22923	4.95773	2.93506	144
chr1	4384667	4384885	/home/mkelly95/Ovarian_Chip_Seq_Project_Mike/H3K27ac/remove-duplicates.sh-1.1.0/cross-correlation-macs.sh-1.0.0/H3K27ac_Experimental_peak_430	45	.	2.92957	4.55562	2.57001	87
chr1	4388494	4388761	/home/mkelly95/Ovarian_Chip_Seq_Project_Mike/H3K27ac/remove-duplicates.sh-1.1.0/cross-correlation-macs.sh-1.0.0/H3K27ac_Experimental_peak_431	48	.	2.88958	4.82931	2.81816	203
chr1	4390793	4391014	/home/mkelly95/Ovarian_Chip_Seq_Project_Mike/H3K27ac/remove-duplicates.sh-1.1.0/cross-correlation-macs.sh-1.0.0/H3K27ac_Experimental_peak_432	47	.	2.83702	4.71021	2.71003	38
chr1	4398159	4398377	/home/mkelly95/Ovarian_Chip_Seq_Project_Mike/H3K27ac/remove-duplicates.sh-1.1.0/cross-correlation-macs.sh-1.0.0/H3K27ac_Experimental_peak_433	32	.	2.37966	3.25381	1.53105	136
chr1	4416689	4416907	/home/mkelly95/Ovarian_Chip_Seq_Project_Mike/H3K27ac/remove-duplicates.sh-1.1.0/cross-correlation-macs.sh-1.0.0/H3K27ac_Experimental_peak_434	44	.	2.73743	4.48236	2.55676	90
chr1	4420087	4420375	/home/mkelly95/Ovarian_Chip_Seq_Project_Mike/H3K27ac/remove-duplicates.sh-1.1.0/cross-correlation-macs.sh-1.0.0/H3K27ac_Experimental_peak_435	39	.	2.73427	3.98499	2.11224	142
chr1	4425917	4426259	/home/mkelly95/Ovarian_Chip_Seq_Project_Mike/H3K27ac/remove-duplicates.sh-1.1.0/cross-correlation-macs.sh-1.0.0/H3K27ac_Experimental_peak_436	49	.	3.35259	4.97849	2.95353	147
chr1	4436680	4436973	/home/mkelly95/Ovarian_Chip_Seq_Project_Mike/H3K27ac/remove-duplicates.sh-1.1.0/cross-correlation-macs.sh-1.0.0/H3K27ac_Experimental_peak_437	57	.	3.77731	5.73288	3.60167	184
chr1	4437559	4438008	/home/mkelly95/Ovarian_Chip_Seq_Project_Mike/H3K27ac/remove-duplicates.sh-1.1.0/cross-correlation-macs.sh-1.0.0/H3K27ac_Experimental_peak_438	52	.	3.65025	5.27884	3.18433	285
chr1	4447704	4447936	/home/mkelly95/Ovarian_Chip_Seq_Project_Mike/H3K27ac/remove-duplicates.sh-1.1.0/cross-correlation-macs.sh-1.0.0/H3K27ac_Experimental_peak_439	37	.	2.86907	3.74145	1.95941	29
chr1	4449145	4449363	/home/mkelly95/Ovarian_Chip_Seq_Project_Mike/H3K27ac/remove-duplicates.sh-1.1.0/cross-correlation-macs.sh-1.0.0/H3K27ac_Experimental_peak_440	52	.	3.53127	5.29929	3.20268	117
chr1	4451247	4451556	/home/mkelly95/Ovarian_Chip_Seq_Project_Mike/H3K27ac/remove-duplicates.sh-1.1.0/cross-correlation-macs.sh-1.0.0/H3K27ac_Experimental_peak_441	58	.	3.56752	5.82608	3.68746	183
chr1	4454537	4454771	/home/mkelly95/Ovarian_Chip_Seq_Project_Mike/H3K27ac/remove-duplicates.sh-1.1.0/cross-correlation-macs.sh-1.0.0/H3K27ac_Experimental_peak_442	58	.	3.48053	5.88612	3.7435	129
chr1	4462928	4463155	/home/mkelly95/Ovarian_Chip_Seq_Project_Mike/H3K27ac/remove-duplicates.sh-1.1.0/cross-correlation-macs.sh-1.0.0/H3K27ac_Experimental_peak_443	55	.	3.22409	5.56899	3.45115	142
chr1	4485562	4485889	/home/mkelly95/Ovarian_Chip_Seq_Project_Mike/H3K27ac/remove-duplicates.sh-1.1.0/cross-correlation-macs.sh-1.0.0/H3K27ac_Experimental_peak_448	36	.	2.59087	3.69283	1.91689	139
chr1	4486338	4486584	/home/mkelly95/Ovarian_Chip_Seq_Project_Mike/H3K27ac/remove-duplicates.sh-1.1.0/cross-correlation-macs.sh-1.0.0/H3K27ac_Experimental_peak_449	45	.	2.82426	4.50861	2.56633	103
chr1	4490656	4490939	/home/mkelly95/Ovarian_Chip_Seq_Project_Mike/H3K27ac/remove-duplicates.sh-1.1.0/cross-correlation-macs.sh-1.0.0/H3K27ac_Experimental_peak_450	60	.	3.43726	6.02464	3.85266	111
chr1	4500199	4500449	/home/mkelly95/Ovarian_Chip_Seq_Project_Mike/H3K27ac/remove-duplicates.sh-1.1.0/cross-correlation-macs.sh-1.0.0/H3K27ac_Experimental_peak_451	51	.	3.42972	5.11761	3.07937	127
chr1	4504468	4504808	/home/mkelly95/Ovarian_Chip_Seq_Project_Mike/H3K27ac/remove-duplicates.sh-1.1.0/cross-correlation-macs.sh-1.0.0/H3K27ac_Experimental_peak_452	38	.	2.95302	3.88635	2.0239	134
chr1	4504863	4505086	/home/mkelly95/Ovarian_Chip_Seq_Project_Mike/H3K27ac/remove-duplicates.sh-1.1.0/cross-correlation-macs.sh-1.0.0/H3K27ac_Experimental_peak_453	37	.	2.88547	3.76985	1.98452	57
chr1	4511140	4511371	/home/mkelly95/Ovarian_Chip_Seq_Project_Mike/H3K27ac/remove-duplicates.sh-1.1.0/cross-correlation-macs.sh-1.0.0/H3K27ac_Experimental_peak_454	30	.	2.57891	3.09152	1.46178	119
chr1	4514392	4515114	/home/mkelly95/Ovarian_Chip_Seq_Project_Mike/H3K27ac/remove-duplicates.sh-1.1.0/cross-correlation-macs.sh-1.0.0/H3K27ac_Experimental_peak_455	64	.	3.91236	6.47775	4.26024	253
chr1	4520045	4520272	/home/mkelly95/Ovarian_Chip_Seq_Project_Mike/H3K27ac/remove-duplicates.sh-1.1.0/cross-correlation-macs.sh-1.0.0/H3K27ac_Experimental_peak_456	49	.	3.00956	4.90864	2.89039	101
chr1	4521896	4522157	/home/mkelly95/Ovarian_Chip_Seq_Project_Mike/H3K27ac/remove-duplicates.sh-1.1.0/cross-correlation-macs.sh-1.0.0/H3K27ac_Experimental_peak_457	47	.	2.94909	4.7791	2.77227	64
chr1	4522914	4523132	/home/mkelly95/Ovarian_Chip_Seq_Project_Mike/H3K27ac/remove-duplicates.sh-1.1.0/cross-correlation-macs.sh-1.0.0/H3K27ac_Experimental_peak_458	34	.	2.45235	3.40608	1.66435	38
chr1	4537260	4537579	/home/mkelly95/Ovarian_Chip_Seq_Project_Mike/H3K27ac/remove-duplicates.sh-1.1.0/cross-correlation-macs.sh-1.0.0/H3K27ac_Experimental_peak_459	31	.	2.60824	3.14106	1.49239	217
chr1	4541690	4541908	/home/mkelly95/Ovarian_Chip_Seq_Project_Mike/H3K27ac/remove-duplicates.sh-1.1.0/cross-correlation-macs.sh-1.0.0/H3K27ac_Experimental_peak_460	34	.	2.56077	3.48574	1.73484	119
chr1	4546297	4546629	/home/mkelly95/Ovarian_Chip_Seq_Project_Mike/H3K27ac/remove-duplicates.sh-1.1.0/cross-correlation-macs.sh-1.0.0/H3K27ac_Experimental_peak_461	42	.	2.71961	4.2786	2.37498	119
chr1	4548340	4548558	/home/mkelly95/Ovarian_Chip_Seq_Project_Mike/H3K27ac/remove-duplicates.sh-1.1.0/cross-correlation-macs.sh-1.0.0/H3K27ac_Experimental_peak_462	30	.	2.34894	3.06462	1.43936	68
chr1	4560516	4560852	/home/mkelly95/Ovarian_Chip_Seq_Project_Mike/H3K27ac/remove-duplicates.sh-1.1.0/cross-correlation-macs.sh-1.0.0/H3K27ac_Experimental_peak_463	40	.	2.76964	4.05633	2.17575	205
chr1	4563273	4563512	/home/mkelly95/Ovarian_Chip_Seq_Project_Mike/H3K27ac/remove-duplicates.sh-1.1.0/cross-correlation-macs.sh-1.0.0/H3K27ac_Experimental_peak_464	31	.	2.46985	3.1709	1.49239	88
chr1	4565417	4565709	/home/mkelly95/Ovarian_Chip_Seq_Project_Mike/H3K27ac/remove-duplicates.sh-1.1.0/cross-correlation-macs.sh-1.0.0/H3K27ac_Experimental_peak_465	64	.	3.53052	6.45523	4.23909	130
chr1	4569718	4570049	/home/mkelly95/Ovarian_Chip_Seq_Project_Mike/H3K27ac/remove-duplicates.sh-1.1.0/cross-correlation-macs.sh-1.0.0/H3K27ac_Experimental_peak_466	32	.	2.44526	3.25728	1.53388	172
chr1	4577493	4577718	/home/mkelly95/Ovarian_Chip_Seq_Project_Mike/H3K27ac/remove-duplicates.sh-1.1.0/cross-correlation-macs.sh-1.0.0/H3K27ac_Experimental_peak_467	62	.	3.31553	6.20082	4.00211	81
chr1	4579717	4579935	/home/mkelly95/Ovarian_Chip_Seq_Project_Mike/H3K27ac/remove-duplicates.sh-1.1.0/cross-correlation-macs.sh-1.0.0/H3K27ac_Experimental_peak_468	35	.	2.60552	3.57351	1.81266	99
chr1	4580129	4580347	/home/mkelly95/Ovarian_Chip_Seq_Project_Mike/H3K27ac/remove-duplicates.sh-1.1.0/cross-correlation-macs.sh-1.0.0/H3K27ac_Experimental_peak_469	35	.	2.59419	3.55132	1.79206	105
chr1	4585466	4585726	/home/mkelly95/Ovarian_Chip_Seq_Project_Mike/H3K27ac/remove-duplicates.sh-1.1.0/cross-correlation-macs.sh-1.0.0/H3K27ac_Experimental_peak_470	43	.	3.21656	4.33465	2.4244	69
chr1	4587967	4588270	/home/mkelly95/Ovarian_Chip_Seq_Project_Mike/H3K27ac/remove-duplicates.sh-1.1.0/cross-correlation-macs.sh-1.0.0/H3K27ac_Experimental_peak_471	45	.	3.24044	4.57253	2.58508	212
chr1	4590577	4590836	/home/mkelly95/Ovarian_Chip_Seq_Project_Mike/H3K27ac/remove-duplicates.sh-1.1.0/cross-correlation-macs.sh-1.0.0/H3K27ac_Experimental_peak_472	42	.	3.1562	4.23281	2.33351	151
chr1	4597512	4597906	/home/mkelly95/Ovarian_Chip_Seq_Project_Mike/H3K27ac/remove-duplicates.sh-1.1.0/cross-correlation-macs.sh-1.0.0/H3K27ac_Experimental_peak_473	45	.	3.34606	4.5516	2.56633	157
chr1	4606005	4606235	/home/mkelly95/Ovarian_Chip_Seq_Project_Mike/H3K27ac/remove-duplicates.sh-1.1.0/cross-correlation-macs.sh-1.0.0/H3K27ac_Experimental_peak_474	45	.	3.34606	4.5516	2.56633	75
chr1	4613495	4613806	/home/mkelly95/Ovarian_Chip_Seq_Project_Mike/H3K27ac/remove-duplicates.sh-1.1.0/cross-correlation-macs.sh-1.0.0/H3K27ac_Experimental_peak_475	38	.	3.04188	3.86073	2.00098	202
chr1	4614606	4614840	/home/mkelly95/Ovarian_Chip_Seq_Project_Mike/H3K27ac/remove-duplicates.sh-1.1.0/cross-correlation-macs.sh-1.0.0/H3K27ac_Experimental_peak_476	32	.	2.73769	3.20936	1.49239	31
chr1	4621357	4621580	/home/mkelly95/Ovarian_Chip_Seq_Project_Mike/H3K27ac/remove-duplicates.sh-1.1.0/cross-correlation-macs.sh-1.0.0/H3K27ac_Experimental_peak_477	56	.	3.3687	5.65888	3.53355	119
chr1	4623798	4624020	/home/mkelly95/Ovarian_Chip_Seq_Project_Mike/H3K27ac/remove-duplicates.sh-1.1.0/cross-correlation-macs.sh-1.0.0/H3K27ac_Experimental_peak_478	51	.	3.23234	5.16994	3.12746	118
chr1	4624328	4624549	/home/mkelly95/Ovarian_Chip_Seq_Project_Mike/H3K27ac/remove-duplicates.sh-1.1.0/cross-correlation-macs.sh-1.0.0/H3K27ac_Experimental_peak_479	58	.	3.48053	5.88612	3.7435	130
chr1	4632310	4632528	/home/mkelly95/Ovarian_Chip_Seq_Project_Mike/H3K27ac/remove-duplicates.sh-1.1.0/cross-correlation-macs.sh-1.0.0/H3K27ac_Experimental_peak_480	32	.	2.73769	3.20936	1.49239	39
chr1	4633746	4634358	/home/mkelly95/Ovarian_Chip_Seq_Project_Mike/H3K27ac/remove-duplicates.sh-1.1.0/cross-correlation-macs.sh-1.0.0/H3K27ac_Experimental_peak_481	60	.	3.95444	6.03972	3.85266	150
chr1	4645302	4645691	/home/mkelly95/Ovarian_Chip_Seq_Project_Mike/H3K27ac/remove-duplicates.sh-1.1.0/cross-correlation-macs.sh-1.0.0/H3K27ac_Experimental_peak_482	52	.	3.65025	5.27884	3.18433	205
chr1	4660999	4661363	/home/mkelly95/Ovarian_Chip_Seq_Project_Mike/H3K27ac/remove-duplicates.sh-1.1.0/cross-correlation-macs.sh-1.0.0/H3K27ac_Experimental_peak_483	47	.	2.94909	4.7791	2.77227	130
chr1	4675623	4675926	/home/mkelly95/Ovarian_Chip_Seq_Project_Mike/H3K27ac/remove-duplicates.sh-1.1.0/cross-correlation-macs.sh-1.0.0/H3K27ac_Experimental_peak_484	38	.	2.52326	3.83898	2.00098	203
chr1	4677628	4677874	/home/mkelly95/Ovarian_Chip_Seq_Project_Mike/H3K27ac/remove-duplicates.sh-1.1.0/cross-correlation-macs.sh-1.0.0/H3K27ac_Experimental_peak_485	34	.	2.47123	3.44542	1.69946	140
chr1	4684976	4685194	/home/mkelly95/Ovarian_Chip_Seq_Project_Mike/H3K27ac/remove-duplicates.sh-1.1.0/cross-correlation-macs.sh-1.0.0/H3K27ac_Experimental_peak_486	32	.	2.30997	3.22794	1.50822	68
chr1	4698186	4698599	/home/mkelly95/Ovarian_Chip_Seq_Project_Mike/H3K27ac/remove-duplicates.sh-1.1.0/cross-correlation-macs.sh-1.0.0/H3K27ac_Experimental_peak_487	45	.	2.92957	4.55562	2.57001	243
chr1	4705054	4705417	/home/mkelly95/Ovarian_Chip_Seq_Project_Mike/H3K27ac/remove-duplicates.sh-1.1.0/cross-correlation-macs.sh-1.0.0/H3K27ac_Experimental_peak_488	45	.	3.22148	4.53925	2.56633	204
chr1	4706374	4706619	/home/mkelly95/Ovarian_Chip_Seq_Project_Mike/H3K27ac/remove-duplicates.sh-1.1.0/cross-correlation-macs.sh-1.0.0/H3K27ac_Experimental_peak_489	37	.	2.7819	3.75132	1.96856	88
chr1	4711224	4711442	/home/mkelly95/Ovarian_Chip_Seq_Project_Mike/H3K27ac/remove-duplicates.sh-1.1.0/cross-correlation-macs.sh-1.0.0/H3K27ac_Experimental_peak_490	40	.	2.54118	4.02486	2.14797	19
chr1	4712624	4713338	/home/mkelly95/Ovarian_Chip_Seq_Project_Mike/H3K27ac/remove-duplicates.sh-1.1.0/cross-correlation-macs.sh-1.0.0/H3K27ac_Experimental_peak_491	56	.	2.9994	5.645	3.52139	371
chr1	4853005	4853283	/home/mkelly95/Ovarian_Chip_Seq_Project_Mike/H3K27ac/remove-duplicates.sh-1.1.0/cross-correlation-macs.sh-1.0.0/H3K27ac_Experimental_peak_505	39	.	2.91446	3.99244	2.11876	83
chr1	4860664	4860897	/home/mkelly95/Ovarian_Chip_Seq_Project_Mike/H3K27ac/remove-duplicates.sh-1.1.0/cross-correlation-macs.sh-1.0.0/H3K27ac_Experimental_peak_506	51	.	3.34704	5.18161	3.13827	73
chr1	4886537	4886755	/home/mkelly95/Ovarian_Chip_Seq_Project_Mike/H3K27ac/remove-duplicates.sh-1.1.0/cross-correlation-macs.sh-1.0.0/H3K27ac_Experimental_peak_507	55	.	3.5506	5.56214	3.44511	72
chr1	4887847	4888368	/home/mkelly95/Ovarian_Chip_Seq_Project_Mike/H3K27ac/remove-duplicates.sh-1.1.0/cross-correlation-macs.sh-1.0.0/H3K27ac_Experimental_peak_508	53	.	3.43659	5.34998	3.24955	308
chr1	4905554	4905837	/home/mkelly95/Ovarian_Chip_Seq_Project_Mike/H3K27ac/remove-duplicates.sh-1.1.0/cross-correlation-macs.sh-1.0.0/H3K27ac_Experimental_peak_509	93	.	5.17119	9.37698	6.93976	146
chr1	4912134	4912363	/home/mkelly95/Ovarian_Chip_Seq_Project_Mike/H3K27ac/remove-duplicates.sh-1.1.0/cross-correlation-macs.sh-1.0.0/H3K27ac_Experimental_peak_510	52	.	3.65025	5.27884	3.18433	161
chr1	4929223	4929441	/home/mkelly95/Ovarian_Chip_Seq_Project_Mike/H3K27ac/remove-duplicates.sh-1.1.0/cross-correlation-macs.sh-1.0.0/H3K27ac_Experimental_peak_511	29	.	2.49476	2.94871	1.33857	75
chr1	4939243	4939461	/home/mkelly95/Ovarian_Chip_Seq_Project_Mike/H3K27ac/remove-duplicates.sh-1.1.0/cross-correlation-macs.sh-1.0.0/H3K27ac_Experimental_peak_512	32	.	2.70037	3.29594	1.56826	146
chr1	4941676	4942084	/home/mkelly95/Ovarian_Chip_Seq_Project_Mike/H3K27ac/remove-duplicates.sh-1.1.0/cross-correlation-macs.sh-1.0.0/H3K27ac_Experimental_peak_513	64	.	4.04227	6.45185	4.23615	196
chr1	4961698	4961977	/home/mkelly95/Ovarian_Chip_Seq_Project_Mike/H3K27ac/remove-duplicates.sh-1.1.0/cross-correlation-macs.sh-1.0.0/H3K27ac_Experimental_peak_514	67	.	3.92754	6.76725	4.5304	111
chr1	4971460	4971743	/home/mkelly95/Ovarian_Chip_Seq_Project_Mike/H3K27ac/remove-duplicates.sh-1.1.0/cross-correlation-macs.sh-1.0.0/H3K27ac_Experimental_peak_515	71	.	3.74266	7.16217	4.87696	143
chr1	4973320	4973684	/home/mkelly95/Ovarian_Chip_Seq_Project_Mike/H3K27ac/remove-duplicates.sh-1.1.0/cross-correlation-macs.sh-1.0.0/H3K27ac_Experimental_peak_516	52	.	3.16531	5.23795	3.18433	185
chr1	4978735	4979087	/home/mkelly95/Ovarian_Chip_Seq_Project_Mike/H3K27ac/remove-duplicates.sh-1.1.0/cross-correlation-macs.sh-1.0.0/H3K27ac_Experimental_peak_517	62	.	3.943	6.27527	4.07163	159
chr1	4980914	4981169	/home/mkelly95/Ovarian_Chip_Seq_Project_Mike/H3K27ac/remove-duplicates.sh-1.1.0/cross-correlation-macs.sh-1.0.0/H3K27ac_Experimental_peak_518	38	.	3.04188	3.86073	2.00098	42
chr1	4981331	4981577	/home/mkelly95/Ovarian_Chip_Seq_Project_Mike/H3K27ac/remove-duplicates.sh-1.1.0/cross-correlation-macs.sh-1.0.0/H3K27ac_Experimental_peak_519	45	.	3.34606	4.5516	2.56633	97
chr1	4989372	4989590	/home/mkelly95/Ovarian_Chip_Seq_Project_Mike/H3K27ac/remove-duplicates.sh-1.1.0/cross-correlation-macs.sh-1.0.0/H3K27ac_Experimental_peak_520	32	.	2.73769	3.20936	1.49239	63
chr1	4995017	4995285	/home/mkelly95/Ovarian_Chip_Seq_Project_Mike/H3K27ac/remove-duplicates.sh-1.1.0/cross-correlation-macs.sh-1.0.0/H3K27ac_Experimental_peak_521	50	.	3.15816	5.02141	2.99232	70
chr1	4999136	4999409	/home/mkelly95/Ovarian_Chip_Seq_Project_Mike/H3K27ac/remove-duplicates.sh-1.1.0/cross-correlation-macs.sh-1.0.0/H3K27ac_Experimental_peak_522	60	.	3.56506	6.056	3.86769	107
chr1	5004297	5004515	/home/mkelly95/Ovarian_Chip_Seq_Project_Mike/H3K27ac/remove-duplicates.sh-1.1.0/cross-correlation-macs.sh-1.0.0/H3K27ac_Experimental_peak_523	50	.	3.50898	5.03796	3.00757	74
chr1	5023539	5023778	/home/mkelly95/Ovarian_Chip_Seq_Project_Mike/H3K27ac/remove-duplicates.sh-1.1.0/cross-correlation-macs.sh-1.0.0/H3K27ac_Experimental_peak_524	60	.	3.35821	6.07771	3.88793	115
chr1	5027161	5027389	/home/mkelly95/Ovarian_Chip_Seq_Project_Mike/H3K27ac/remove-duplicates.sh-1.1.0/cross-correlation-macs.sh-1.0.0/H3K27ac_Experimental_peak_525	45	.	2.9421	4.58147	2.59289	135
chr1	5032891	5033114	/home/mkelly95/Ovarian_Chip_Seq_Project_Mike/H3K27ac/remove-duplicates.sh-1.1.0/cross-correlation-macs.sh-1.0.0/H3K27ac_Experimental_peak_526	37	.	2.63336	3.77991	1.99351	172
chr1	5040136	5040442	/home/mkelly95/Ovarian_Chip_Seq_Project_Mike/H3K27ac/remove-duplicates.sh-1.1.0/cross-correlation-macs.sh-1.0.0/H3K27ac_Experimental_peak_527	30	.	2.39464	3.02826	1.40698	105
chr1	5044517	5045252	/home/mkelly95/Ovarian_Chip_Seq_Project_Mike/H3K27ac/remove-duplicates.sh-1.1.0/cross-correlation-macs.sh-1.0.0/H3K27ac_Experimental_peak_528	68	.	3.97003	6.8489	4.58272	538
chr1	5048242	5048909	/home/mkelly95/Ovarian_Chip_Seq_Project_Mike/H3K27ac/remove-duplicates.sh-1.1.0/cross-correlation-macs.sh-1.0.0/H3K27ac_Experimental_peak_529	64	.	3.89024	6.4366	4.22193	486
chr1	5051869	5052229	/home/mkelly95/Ovarian_Chip_Seq_Project_Mike/H3K27ac/remove-duplicates.sh-1.1.0/cross-correlation-macs.sh-1.0.0/H3K27ac_Experimental_peak_530	68	.	4.25863	6.83191	4.56656	213
chr1	5060531	5060982	/home/mkelly95/Ovarian_Chip_Seq_Project_Mike/H3K27ac/remove-duplicates.sh-1.1.0/cross-correlation-macs.sh-1.0.0/H3K27ac_Experimental_peak_531	52	.	3.65025	5.27884	3.18433	255
chr1	5063114	5063538	/home/mkelly95/Ovarian_Chip_Seq_Project_Mike/H3K27ac/remove-duplicates.sh-1.1.0/cross-correlation-macs.sh-1.0.0/H3K27ac_Experimental_peak_532	52	.	3.65025	5.27884	3.18433	132
chr1	5066690	5066943	/home/mkelly95/Ovarian_Chip_Seq_Project_Mike/H3K27ac/remove-duplicates.sh-1.1.0/cross-correlation-macs.sh-1.0.0/H3K27ac_Experimental_peak_533	52	.	3.6245	5.23512	3.18433	83
chr1	5069693	5069982	/home/mkelly95/Ovarian_Chip_Seq_Project_Mike/H3K27ac/remove-duplicates.sh-1.1.0/cross-correlation-macs.sh-1.0.0/H3K27ac_Experimental_peak_534	52	.	3.65025	5.27884	3.18433	80
chr1	5071539	5071777	/home/mkelly95/Ovarian_Chip_Seq_Project_Mike/H3K27ac/remove-duplicates.sh-1.1.0/cross-correlation-macs.sh-1.0.0/H3K27ac_Experimental_peak_535	68	.	4.25863	6.83191	4.56656	84
chr1	5073816	5074042	/home/mkelly95/Ovarian_Chip_Seq_Project_Mike/H3K27ac/remove-duplicates.sh-1.1.0/cross-correlation-macs.sh-1.0.0/H3K27ac_Experimental_peak_536	32	.	2.73769	3.20936	1.49239	46
chr1	5081062	5081328	/home/mkelly95/Ovarian_Chip_Seq_Project_Mike/H3K27ac/remove-duplicates.sh-1.1.0/cross-correlation-macs.sh-1.0.0/H3K27ac_Experimental_peak_537	52	.	3.65025	5.27884	3.18433	124
chr1	5083662	5084096	/home/mkelly95/Ovarian_Chip_Seq_Project_Mike/H3K27ac/remove-duplicates.sh-1.1.0/cross-correlation-macs.sh-1.0.0/H3K27ac_Experimental_peak_538	38	.	3.04188	3.86073	2.00098	335
chr1	5092018	5092669	/home/mkelly95/Ovarian_Chip_Seq_Project_Mike/H3K27ac/remove-duplicates.sh-1.1.0/cross-correlation-macs.sh-1.0.0/H3K27ac_Experimental_peak_539	85	.	4.867	8.50224	6.11445	203
chr1	5102629	5102847	/home/mkelly95/Ovarian_Chip_Seq_Project_Mike/H3K27ac/remove-duplicates.sh-1.1.0/cross-correlation-macs.sh-1.0.0/H3K27ac_Experimental_peak_540	45	.	3.34606	4.5516	2.56633	93
chr1	5140620	5141121	/home/mkelly95/Ovarian_Chip_Seq_Project_Mike/H3K27ac/remove-duplicates.sh-1.1.0/cross-correlation-macs.sh-1.0.0/H3K27ac_Experimental_peak_541	68	.	4.25863	6.83191	4.56656	317
chr1	5146906	5147336	/home/mkelly95/Ovarian_Chip_Seq_Project_Mike/H3K27ac/remove-duplicates.sh-1.1.0/cross-correlation-macs.sh-1.0.0/H3K27ac_Experimental_peak_542	93	.	5.17119	9.37698	6.93976	215
chr1	5148110	5148384	/home/mkelly95/Ovarian_Chip_Seq_Project_Mike/H3K27ac/remove-duplicates.sh-1.1.0/cross-correlation-macs.sh-1.0.0/H3K27ac_Experimental_peak_543	52	.	3.65025	5.27884	3.18433	108
chr1	5150790	5151008	/home/mkelly95/Ovarian_Chip_Seq_Project_Mike/H3K27ac/remove-duplicates.sh-1.1.0/cross-correlation-macs.sh-1.0.0/H3K27ac_Experimental_peak_544	38	.	3.04188	3.86073	2.00098	78
chr1	5157473	5157699	/home/mkelly95/Ovarian_Chip_Seq_Project_Mike/H3K27ac/remove-duplicates.sh-1.1.0/cross-correlation-macs.sh-1.0.0/H3K27ac_Experimental_peak_545	45	.	3.34606	4.5516	2.56633	93
chr1	5158416	5158746	/home/mkelly95/Ovarian_Chip_Seq_Project_Mike/H3K27ac/remove-duplicates.sh-1.1.0/cross-correlation-macs.sh-1.0.0/H3K27ac_Experimental_peak_546	52	.	3.65025	5.27884	3.18433	121
chr1	5162545	5162763	/home/mkelly95/Ovarian_Chip_Seq_Project_Mike/H3K27ac/remove-duplicates.sh-1.1.0/cross-correlation-macs.sh-1.0.0/H3K27ac_Experimental_peak_547	38	.	3.04188	3.86073	2.00098	64
chr1	5184171	5184452	/home/mkelly95/Ovarian_Chip_Seq_Project_Mike/H3K27ac/remove-duplicates.sh-1.1.0/cross-correlation-macs.sh-1.0.0/H3K27ac_Experimental_peak_548	85	.	4.867	8.50224	6.11445	126
chr1	5189184	5189402	/home/mkelly95/Ovarian_Chip_Seq_Project_Mike/H3K27ac/remove-duplicates.sh-1.1.0/cross-correlation-macs.sh-1.0.0/H3K27ac_Experimental_peak_549	44	.	3.2581	4.40447	2.48735	70
chr1	5203065	5203325	/home/mkelly95/Ovarian_Chip_Seq_Project_Mike/H3K27ac/remove-duplicates.sh-1.1.0/cross-correlation-macs.sh-1.0.0/H3K27ac_Experimental_peak_550	57	.	3.80139	5.77484	3.64062	152
chr1	5206049	5206373	/home/mkelly95/Ovarian_Chip_Seq_Project_Mike/H3K27ac/remove-duplicates.sh-1.1.0/cross-correlation-macs.sh-1.0.0/H3K27ac_Experimental_peak_551	45	.	3.34606	4.5516	2.56633	211
chr1	5211507	5211800	/home/mkelly95/Ovarian_Chip_Seq_Project_Mike/H3K27ac/remove-duplicates.sh-1.1.0/cross-correlation-macs.sh-1.0.0/H3K27ac_Experimental_peak_552	38	.	3.04188	3.86073	2.00098	187
chr1	5217724	5218112	/home/mkelly95/Ovarian_Chip_Seq_Project_Mike/H3K27ac/remove-duplicates.sh-1.1.0/cross-correlation-macs.sh-1.0.0/H3K27ac_Experimental_peak_553	41	.	2.88261	4.10751	2.22102	174
chr1	5222407	5222625	/home/mkelly95/Ovarian_Chip_Seq_Project_Mike/H3K27ac/remove-duplicates.sh-1.1.0/cross-correlation-macs.sh-1.0.0/H3K27ac_Experimental_peak_554	42	.	2.96871	4.27024	2.36694	36
chr1	5223141	5223359	/home/mkelly95/Ovarian_Chip_Seq_Project_Mike/H3K27ac/remove-duplicates.sh-1.1.0/cross-correlation-macs.sh-1.0.0/H3K27ac_Experimental_peak_555	47	.	3.24319	4.7794	2.77227	75
chr1	5239674	5239915	/home/mkelly95/Ovarian_Chip_Seq_Project_Mike/H3K27ac/remove-duplicates.sh-1.1.0/cross-correlation-macs.sh-1.0.0/H3K27ac_Experimental_peak_556	38	.	3.04188	3.86073	2.00098	127
chr1	5244930	5245195	/home/mkelly95/Ovarian_Chip_Seq_Project_Mike/H3K27ac/remove-duplicates.sh-1.1.0/cross-correlation-macs.sh-1.0.0/H3K27ac_Experimental_peak_557	45	.	3.34606	4.5516	2.56633	150
chr1	5246247	5246465	/home/mkelly95/Ovarian_Chip_Seq_Project_Mike/H3K27ac/remove-duplicates.sh-1.1.0/cross-correlation-macs.sh-1.0.0/H3K27ac_Experimental_peak_558	38	.	3.04188	3.86073	2.00098	155
chr1	5250440	5250678	/home/mkelly95/Ovarian_Chip_Seq_Project_Mike/H3K27ac/remove-duplicates.sh-1.1.0/cross-correlation-macs.sh-1.0.0/H3K27ac_Experimental_peak_559	60	.	3.95444	6.03972	3.85266	152
chr1	5255449	5255914	/home/mkelly95/Ovarian_Chip_Seq_Project_Mike/H3K27ac/remove-duplicates.sh-1.1.0/cross-correlation-macs.sh-1.0.0/H3K27ac_Experimental_peak_560	68	.	4.09881	6.82132	4.56656	95
chr1	5277383	5277628	/home/mkelly95/Ovarian_Chip_Seq_Project_Mike/H3K27ac/remove-duplicates.sh-1.1.0/cross-correlation-macs.sh-1.0.0/H3K27ac_Experimental_peak_561	45	.	3.34606	4.5516	2.56633	37
chr1	5282856	5283113	/home/mkelly95/Ovarian_Chip_Seq_Project_Mike/H3K27ac/remove-duplicates.sh-1.1.0/cross-correlation-macs.sh-1.0.0/H3K27ac_Experimental_peak_562	70	.	4.25074	7.09717	4.816	177
chr1	5283373	5283643	/home/mkelly95/Ovarian_Chip_Seq_Project_Mike/H3K27ac/remove-duplicates.sh-1.1.0/cross-correlation-macs.sh-1.0.0/H3K27ac_Experimental_peak_563	48	.	3.40059	4.85135	2.83779	167
chr1	5287745	5288080	/home/mkelly95/Ovarian_Chip_Seq_Project_Mike/H3K27ac/remove-duplicates.sh-1.1.0/cross-correlation-macs.sh-1.0.0/H3K27ac_Experimental_peak_564	75	.	4.53063	7.59659	5.28602	149
chr1	5294453	5294675	/home/mkelly95/Ovarian_Chip_Seq_Project_Mike/H3K27ac/remove-duplicates.sh-1.1.0/cross-correlation-macs.sh-1.0.0/H3K27ac_Experimental_peak_565	45	.	3.34606	4.5516	2.56633	146
chr1	5295563	5295825	/home/mkelly95/Ovarian_Chip_Seq_Project_Mike/H3K27ac/remove-duplicates.sh-1.1.0/cross-correlation-macs.sh-1.0.0/H3K27ac_Experimental_peak_566	60	.	3.95444	6.03972	3.85266	158
chr1	5298779	5299033	/home/mkelly95/Ovarian_Chip_Seq_Project_Mike/H3K27ac/remove-duplicates.sh-1.1.0/cross-correlation-macs.sh-1.0.0/H3K27ac_Experimental_peak_567	52	.	3.36458	5.2147	3.16812	171
chr1	5311729	5311956	/home/mkelly95/Ovarian_Chip_Seq_Project_Mike/H3K27ac/remove-duplicates.sh-1.1.0/cross-correlation-macs.sh-1.0.0/H3K27ac_Experimental_peak_568	47	.	3.20829	4.71544	2.71452	92
chr1	5313008	5313330	/home/mkelly95/Ovarian_Chip_Seq_Project_Mike/H3K27ac/remove-duplicates.sh-1.1.0/cross-correlation-macs.sh-1.0.0/H3K27ac_Experimental_peak_569	38	.	2.82473	3.82957	2.00098	116
chr1	5315156	5315410	/home/mkelly95/Ovarian_Chip_Seq_Project_Mike/H3K27ac/remove-duplicates.sh-1.1.0/cross-correlation-macs.sh-1.0.0/H3K27ac_Experimental_peak_570	50	.	3.26203	5.02035	2.9915	177
chr1	5320482	5320819	/home/mkelly95/Ovarian_Chip_Seq_Project_Mike/H3K27ac/remove-duplicates.sh-1.1.0/cross-correlation-macs.sh-1.0.0/H3K27ac_Experimental_peak_571	66	.	3.98026	6.60353	4.37733	121
chr1	5327126	5327349	/home/mkelly95/Ovarian_Chip_Seq_Project_Mike/H3K27ac/remove-duplicates.sh-1.1.0/cross-correlation-macs.sh-1.0.0/H3K27ac_Experimental_peak_572	62	.	3.67208	6.26883	4.06601	102
chr1	5335692	5336075	/home/mkelly95/Ovarian_Chip_Seq_Project_Mike/H3K27ac/remove-duplicates.sh-1.1.0/cross-correlation-macs.sh-1.0.0/H3K27ac_Experimental_peak_573	55	.	3.29313	5.50365	3.39096	67
chr1	5342707	5342983	/home/mkelly95/Ovarian_Chip_Seq_Project_Mike/H3K27ac/remove-duplicates.sh-1.1.0/cross-correlation-macs.sh-1.0.0/H3K27ac_Experimental_peak_574	25	.	2.19508	2.53767	1.03877	154
chr1	5352977	5353262	/home/mkelly95/Ovarian_Chip_Seq_Project_Mike/H3K27ac/remove-duplicates.sh-1.1.0/cross-correlation-macs.sh-1.0.0/H3K27ac_Experimental_peak_575	57	.	3.54912	5.79066	3.65486	159
chr1	5353539	5353843	/home/mkelly95/Ovarian_Chip_Seq_Project_Mike/H3K27ac/remove-duplicates.sh-1.1.0/cross-correlation-macs.sh-1.0.0/H3K27ac_Experimental_peak_576	51	.	3.31251	5.11628	3.07849	118
chr1	5357581	5357799	/home/mkelly95/Ovarian_Chip_Seq_Project_Mike/H3K27ac/remove-duplicates.sh-1.1.0/cross-correlation-macs.sh-1.0.0/H3K27ac_Experimental_peak_577	46	.	3.07463	4.65961	2.66404	166
chr1	5376986	5377274	/home/mkelly95/Ovarian_Chip_Seq_Project_Mike/H3K27ac/remove-duplicates.sh-1.1.0/cross-correlation-macs.sh-1.0.0/H3K27ac_Experimental_peak_578	52	.	3.65025	5.27884	3.18433	130
chr1	5391034	5391580	/home/mkelly95/Ovarian_Chip_Seq_Project_Mike/H3K27ac/remove-duplicates.sh-1.1.0/cross-correlation-macs.sh-1.0.0/H3K27ac_Experimental_peak_579	52	.	3.65025	5.27884	3.18433	431
chr1	5392183	5392435	/home/mkelly95/Ovarian_Chip_Seq_Project_Mike/H3K27ac/remove-duplicates.sh-1.1.0/cross-correlation-macs.sh-1.0.0/H3K27ac_Experimental_peak_580	38	.	3.04188	3.86073	2.00098	98
chr1	5401471	5401911	/home/mkelly95/Ovarian_Chip_Seq_Project_Mike/H3K27ac/remove-duplicates.sh-1.1.0/cross-correlation-macs.sh-1.0.0/H3K27ac_Experimental_peak_581	49	.	3.11526	4.93494	2.91392	331
chr1	5402958	5403234	/home/mkelly95/Ovarian_Chip_Seq_Project_Mike/H3K27ac/remove-duplicates.sh-1.1.0/cross-correlation-macs.sh-1.0.0/H3K27ac_Experimental_peak_582	62	.	3.54669	6.2541	4.05211	131
chr1	5412923	5413155	/home/mkelly95/Ovarian_Chip_Seq_Project_Mike/H3K27ac/remove-duplicates.sh-1.1.0/cross-correlation-macs.sh-1.0.0/H3K27ac_Experimental_peak_583	52	.	3.65025	5.27884	3.18433	76
chr1	5425941	5426165	/home/mkelly95/Ovarian_Chip_Seq_Project_Mike/H3K27ac/remove-duplicates.sh-1.1.0/cross-correlation-macs.sh-1.0.0/H3K27ac_Experimental_peak_584	55	.	3.5506	5.56214	3.44511	123
chr1	5433193	5433550	/home/mkelly95/Ovarian_Chip_Seq_Project_Mike/H3K27ac/remove-duplicates.sh-1.1.0/cross-correlation-macs.sh-1.0.0/H3K27ac_Experimental_peak_585	56	.	3.35331	5.62738	3.50474	148
chr1	5450079	5450297	/home/mkelly95/Ovarian_Chip_Seq_Project_Mike/H3K27ac/remove-duplicates.sh-1.1.0/cross-correlation-macs.sh-1.0.0/H3K27ac_Experimental_peak_586	48	.	2.88958	4.82931	2.81816	109
chr1	5462699	5462968	/home/mkelly95/Ovarian_Chip_Seq_Project_Mike/H3K27ac/remove-duplicates.sh-1.1.0/cross-correlation-macs.sh-1.0.0/H3K27ac_Experimental_peak_587	39	.	2.88392	3.93718	2.06981	190
chr1	5483148	5483648	/home/mkelly95/Ovarian_Chip_Seq_Project_Mike/H3K27ac/remove-duplicates.sh-1.1.0/cross-correlation-macs.sh-1.0.0/H3K27ac_Experimental_peak_588	64	.	3.54568	6.48807	4.27016	155
chr1	5492240	5492493	/home/mkelly95/Ovarian_Chip_Seq_Project_Mike/H3K27ac/remove-duplicates.sh-1.1.0/cross-correlation-macs.sh-1.0.0/H3K27ac_Experimental_peak_589	47	.	3.0463	4.79503	2.7871	188
chr1	5498589	5498862	/home/mkelly95/Ovarian_Chip_Seq_Project_Mike/H3K27ac/remove-duplicates.sh-1.1.0/cross-correlation-macs.sh-1.0.0/H3K27ac_Experimental_peak_590	88	.	4.39232	8.83675	6.43326	128
chr1	5500394	5500612	/home/mkelly95/Ovarian_Chip_Seq_Project_Mike/H3K27ac/remove-duplicates.sh-1.1.0/cross-correlation-macs.sh-1.0.0/H3K27ac_Experimental_peak_591	40	.	2.74596	4.0086	2.13283	114
chr1	5507758	5508055	/home/mkelly95/Ovarian_Chip_Seq_Project_Mike/H3K27ac/remove-duplicates.sh-1.1.0/cross-correlation-macs.sh-1.0.0/H3K27ac_Experimental_peak_592	41	.	2.75371	4.1886	2.29439	170
chr1	5514565	5514850	/home/mkelly95/Ovarian_Chip_Seq_Project_Mike/H3K27ac/remove-duplicates.sh-1.1.0/cross-correlation-macs.sh-1.0.0/H3K27ac_Experimental_peak_593	46	.	2.86841	4.60475	2.61451	112
chr1	5533216	5533670	/home/mkelly95/Ovarian_Chip_Seq_Project_Mike/H3K27ac/remove-duplicates.sh-1.1.0/cross-correlation-macs.sh-1.0.0/H3K27ac_Experimental_peak_594	58	.	3.1593	5.83596	3.69695	237
chr1	5537719	5537937	/home/mkelly95/Ovarian_Chip_Seq_Project_Mike/H3K27ac/remove-duplicates.sh-1.1.0/cross-correlation-macs.sh-1.0.0/H3K27ac_Experimental_peak_595	32	.	2.25919	3.23134	1.51146	40
chr1	5539661	5539896	/home/mkelly95/Ovarian_Chip_Seq_Project_Mike/H3K27ac/remove-duplicates.sh-1.1.0/cross-correlation-macs.sh-1.0.0/H3K27ac_Experimental_peak_596	47	.	2.76269	4.70767	2.70828	171
chr1	5550743	5551006	/home/mkelly95/Ovarian_Chip_Seq_Project_Mike/H3K27ac/remove-duplicates.sh-1.1.0/cross-correlation-macs.sh-1.0.0/H3K27ac_Experimental_peak_597	43	.	2.83308	4.35519	2.44305	194
chr1	5567620	5567838	/home/mkelly95/Ovarian_Chip_Seq_Project_Mike/H3K27ac/remove-duplicates.sh-1.1.0/cross-correlation-macs.sh-1.0.0/H3K27ac_Experimental_peak_598	46	.	2.5999	4.61806	2.62644	28
chr1	5569129	5569355	/home/mkelly95/Ovarian_Chip_Seq_Project_Mike/H3K27ac/remove-duplicates.sh-1.1.0/cross-correlation-macs.sh-1.0.0/H3K27ac_Experimental_peak_599	25	.	1.98939	2.50509	1.03478	99
chr1	5575591	5575835	/home/mkelly95/Ovarian_Chip_Seq_Project_Mike/H3K27ac/remove-duplicates.sh-1.1.0/cross-correlation-macs.sh-1.0.0/H3K27ac_Experimental_peak_600	47	.	3.03288	4.76766	2.76237	135
chr1	5576668	5577104	/home/mkelly95/Ovarian_Chip_Seq_Project_Mike/H3K27ac/remove-duplicates.sh-1.1.0/cross-correlation-macs.sh-1.0.0/H3K27ac_Experimental_peak_601	50	.	3.26203	5.02035	2.9915	95
chr1	5586747	5587039	/home/mkelly95/Ovarian_Chip_Seq_Project_Mike/H3K27ac/remove-duplicates.sh-1.1.0/cross-correlation-macs.sh-1.0.0/H3K27ac_Experimental_peak_602	52	.	3.05965	5.20924	3.16323	140
chr1	5587278	5587497	/home/mkelly95/Ovarian_Chip_Seq_Project_Mike/H3K27ac/remove-duplicates.sh-1.1.0/cross-correlation-macs.sh-1.0.0/H3K27ac_Experimental_peak_603	37	.	2.61194	3.73607	1.95475	123
chr1	5588447	5588665	/home/mkelly95/Ovarian_Chip_Seq_Project_Mike/H3K27ac/remove-duplicates.sh-1.1.0/cross-correlation-macs.sh-1.0.0/H3K27ac_Experimental_peak_604	29	.	2.37398	2.9889	1.37293	165
chr1	5597491	5597992	/home/mkelly95/Ovarian_Chip_Seq_Project_Mike/H3K27ac/remove-duplicates.sh-1.1.0/cross-correlation-macs.sh-1.0.0/H3K27ac_Experimental_peak_605	85	.	4.867	8.50224	6.11445	355
chr1	5611340	5611778	/home/mkelly95/Ovarian_Chip_Seq_Project_Mike/H3K27ac/remove-duplicates.sh-1.1.0/cross-correlation-macs.sh-1.0.0/H3K27ac_Experimental_peak_606	85	.	4.867	8.50224	6.11445	160
chr1	5614208	5614611	/home/mkelly95/Ovarian_Chip_Seq_Project_Mike/H3K27ac/remove-duplicates.sh-1.1.0/cross-correlation-macs.sh-1.0.0/H3K27ac_Experimental_peak_607	68	.	4.25863	6.83191	4.56656	192
chr1	5734329	5734562	/home/mkelly95/Ovarian_Chip_Seq_Project_Mike/H3K27ac/remove-duplicates.sh-1.1.0/cross-correlation-macs.sh-1.0.0/H3K27ac_Experimental_peak_622	41	.	3.09807	4.13427	2.24537	86
chr1	5741892	5742132	/home/mkelly95/Ovarian_Chip_Seq_Project_Mike/H3K27ac/remove-duplicates.sh-1.1.0/cross-correlation-macs.sh-1.0.0/H3K27ac_Experimental_peak_623	46	.	2.95473	4.6075	2.61641	125
chr1	5749414	5749735	/home/mkelly95/Ovarian_Chip_Seq_Project_Mike/H3K27ac/remove-duplicates.sh-1.1.0/cross-correlation-macs.sh-1.0.0/H3K27ac_Experimental_peak_624	49	.	2.7768	4.91038	2.89198	201
chr1	5751933	5752318	/home/mkelly95/Ovarian_Chip_Seq_Project_Mike/H3K27ac/remove-duplicates.sh-1.1.0/cross-correlation-macs.sh-1.0.0/H3K27ac_Experimental_peak_625	64	.	3.40624	6.40928	4.19634	207
chr1	5757871	5758284	/home/mkelly95/Ovarian_Chip_Seq_Project_Mike/H3K27ac/remove-duplicates.sh-1.1.0/cross-correlation-macs.sh-1.0.0/H3K27ac_Experimental_peak_626	36	.	2.82095	3.65792	1.88607	93
chr1	5758346	5758655	/home/mkelly95/Ovarian_Chip_Seq_Project_Mike/H3K27ac/remove-duplicates.sh-1.1.0/cross-correlation-macs.sh-1.0.0/H3K27ac_Experimental_peak_627	36	.	2.83681	3.68549	1.91043	201
chr1	5759113	5759434	/home/mkelly95/Ovarian_Chip_Seq_Project_Mike/H3K27ac/remove-duplicates.sh-1.1.0/cross-correlation-macs.sh-1.0.0/H3K27ac_Experimental_peak_628	145	.	6.27101	14.55556	11.91538	189
chr1	5765245	5765477	/home/mkelly95/Ovarian_Chip_Seq_Project_Mike/H3K27ac/remove-duplicates.sh-1.1.0/cross-correlation-macs.sh-1.0.0/H3K27ac_Experimental_peak_629	41	.	2.72104	4.11957	2.2326	112
chr1	5784714	5785157	/home/mkelly95/Ovarian_Chip_Seq_Project_Mike/H3K27ac/remove-duplicates.sh-1.1.0/cross-correlation-macs.sh-1.0.0/H3K27ac_Experimental_peak_630	43	.	2.68097	4.35188	2.4404	302
chr1	5790740	5791010	/home/mkelly95/Ovarian_Chip_Seq_Project_Mike/H3K27ac/remove-duplicates.sh-1.1.0/cross-correlation-macs.sh-1.0.0/H3K27ac_Experimental_peak_631	50	.	2.90867	5.05335	3.02111	65
chr1	5799717	5799950	/home/mkelly95/Ovarian_Chip_Seq_Project_Mike/H3K27ac/remove-duplicates.sh-1.1.0/cross-correlation-macs.sh-1.0.0/H3K27ac_Experimental_peak_632	49	.	2.93306	4.92721	2.90681	69
chr1	5808971	5809230	/home/mkelly95/Ovarian_Chip_Seq_Project_Mike/H3K27ac/remove-duplicates.sh-1.1.0/cross-correlation-macs.sh-1.0.0/H3K27ac_Experimental_peak_633	37	.	2.31262	3.72296	1.94383	159
chr1	5818160	5818454	/home/mkelly95/Ovarian_Chip_Seq_Project_Mike/H3K27ac/remove-duplicates.sh-1.1.0/cross-correlation-macs.sh-1.0.0/H3K27ac_Experimental_peak_634	28	.	2.19278	2.85696	1.2599	14
chr1	5824177	5824436	/home/mkelly95/Ovarian_Chip_Seq_Project_Mike/H3K27ac/remove-duplicates.sh-1.1.0/cross-correlation-macs.sh-1.0.0/H3K27ac_Experimental_peak_635	48	.	2.90033	4.85356	2.8398	106
chr1	5825020	5825248	/home/mkelly95/Ovarian_Chip_Seq_Project_Mike/H3K27ac/remove-duplicates.sh-1.1.0/cross-correlation-macs.sh-1.0.0/H3K27ac_Experimental_peak_636	34	.	2.48077	3.46528	1.71652	89
chr1	5826480	5826737	/home/mkelly95/Ovarian_Chip_Seq_Project_Mike/H3K27ac/remove-duplicates.sh-1.1.0/cross-correlation-macs.sh-1.0.0/H3K27ac_Experimental_peak_637	38	.	2.51462	3.81938	2.00098	101
chr1	5839570	5839901	/home/mkelly95/Ovarian_Chip_Seq_Project_Mike/H3K27ac/remove-duplicates.sh-1.1.0/cross-correlation-macs.sh-1.0.0/H3K27ac_Experimental_peak_638	37	.	2.48903	3.76126	1.97681	130
chr1	5846365	5846583	/home/mkelly95/Ovarian_Chip_Seq_Project_Mike/H3K27ac/remove-duplicates.sh-1.1.0/cross-correlation-macs.sh-1.0.0/H3K27ac_Experimental_peak_639	45	.	3.09185	4.50043	2.56633	59
chr1	5861596	5861814	/home/mkelly95/Ovarian_Chip_Seq_Project_Mike/H3K27ac/remove-duplicates.sh-1.1.0/cross-correlation-macs.sh-1.0.0/H3K27ac_Experimental_peak_640	36	.	2.55988	3.62908	1.86118	107
chr1	5861871	5862438	/home/mkelly95/Ovarian_Chip_Seq_Project_Mike/H3K27ac/remove-duplicates.sh-1.1.0/cross-correlation-macs.sh-1.0.0/H3K27ac_Experimental_peak_641	75	.	3.79305	7.52996	5.22317	214
chr1	5869244	5869531	/home/mkelly95/Ovarian_Chip_Seq_Project_Mike/H3K27ac/remove-duplicates.sh-1.1.0/cross-correlation-macs.sh-1.0.0/H3K27ac_Experimental_peak_642	52	.	3.27855	5.26183	3.18433	197
chr1	5874051	5874741	/home/mkelly95/Ovarian_Chip_Seq_Project_Mike/H3K27ac/remove-duplicates.sh-1.1.0/cross-correlation-macs.sh-1.0.0/H3K27ac_Experimental_peak_643	64	.	3.40624	6.40928	4.19634	187
chr1	5880062	5880280	/home/mkelly95/Ovarian_Chip_Seq_Project_Mike/H3K27ac/remove-duplicates.sh-1.1.0/cross-correlation-macs.sh-1.0.0/H3K27ac_Experimental_peak_644	49	.	2.85832	4.93488	2.91392	75
chr1	5882026	5882278	/home/mkelly95/Ovarian_Chip_Seq_Project_Mike/H3K27ac/remove-duplicates.sh-1.1.0/cross-correlation-macs.sh-1.0.0/H3K27ac_Experimental_peak_645	99	.	4.21813	9.92581	7.46537	133
chr1	5888148	5888472	/home/mkelly95/Ovarian_Chip_Seq_Project_Mike/H3K27ac/remove-duplicates.sh-1.1.0/cross-correlation-macs.sh-1.0.0/H3K27ac_Experimental_peak_646	59	.	3.12188	5.94887	3.80076	194
chr1	5894737	5895116	/home/mkelly95/Ovarian_Chip_Seq_Project_Mike/H3K27ac/remove-duplicates.sh-1.1.0/cross-correlation-macs.sh-1.0.0/H3K27ac_Experimental_peak_647	34	.	2.20162	3.42902	1.68519	80
chr1	5897205	5897500	/home/mkelly95/Ovarian_Chip_Seq_Project_Mike/H3K27ac/remove-duplicates.sh-1.1.0/cross-correlation-macs.sh-1.0.0/H3K27ac_Experimental_peak_648	46	.	2.50495	4.65088	2.65647	186
chr1	6241170	6241454	/home/mkelly95/Ovarian_Chip_Seq_Project_Mike/H3K27ac/remove-duplicates.sh-1.1.0/cross-correlation-macs.sh-1.0.0/H3K27ac_Experimental_peak_693	51	.	2.32116	5.10307	3.06705	131
chr1	6243133	6243456	/home/mkelly95/Ovarian_Chip_Seq_Project_Mike/H3K27ac/remove-duplicates.sh-1.1.0/cross-correlation-macs.sh-1.0.0/H3K27ac_Experimental_peak_694	48	.	2.31061	4.81896	2.80854	108
chr1	6260018	6260408	/home/mkelly95/Ovarian_Chip_Seq_Project_Mike/H3K27ac/remove-duplicates.sh-1.1.0/cross-correlation-macs.sh-1.0.0/H3K27ac_Experimental_peak_696	204	.	3.305	20.41318	17.60849	160
chr1	6296188	6296696	/home/mkelly95/Ovarian_Chip_Seq_Project_Mike/H3K27ac/remove-duplicates.sh-1.1.0/cross-correlation-macs.sh-1.0.0/H3K27ac_Experimental_peak_702	354	.	4.63409	35.46589	32.32812	145
chr1	6460340	6460558	/home/mkelly95/Ovarian_Chip_Seq_Project_Mike/H3K27ac/remove-duplicates.sh-1.1.0/cross-correlation-macs.sh-1.0.0/H3K27ac_Experimental_peak_724	33	.	2.02554	3.32458	1.59266	73
chr1	6580925	6581159	/home/mkelly95/Ovarian_Chip_Seq_Project_Mike/H3K27ac/remove-duplicates.sh-1.1.0/cross-correlation-macs.sh-1.0.0/H3K27ac_Experimental_peak_743	64	.	2.43552	6.47738	4.26023	119
chr1	6663140	6663512	/home/mkelly95/Ovarian_Chip_Seq_Project_Mike/H3K27ac/remove-duplicates.sh-1.1.0/cross-correlation-macs.sh-1.0.0/H3K27ac_Experimental_peak_761	193	.	3.27984	19.34183	16.56448	177
chr1	6672898	6673540	/home/mkelly95/Ovarian_Chip_Seq_Project_Mike/H3K27ac/remove-duplicates.sh-1.1.0/cross-correlation-macs.sh-1.0.0/H3K27ac_Experimental_peak_762	517	.	4.54594	51.74432	48.29195	451
chr1	6762046	6762352	/home/mkelly95/Ovarian_Chip_Seq_Project_Mike/H3K27ac/remove-duplicates.sh-1.1.0/cross-correlation-macs.sh-1.0.0/H3K27ac_Experimental_peak_788	134	.	2.79144	13.47503	10.87019	134
chr1	6771681	6772006	/home/mkelly95/Ovarian_Chip_Seq_Project_Mike/H3K27ac/remove-duplicates.sh-1.1.0/cross-correlation-macs.sh-1.0.0/H3K27ac_Experimental_peak_789	84	.	3.40807	8.46321	6.08968	155
chr1	6772247	6772522	/home/mkelly95/Ovarian_Chip_Seq_Project_Mike/H3K27ac/remove-duplicates.sh-1.1.0/cross-correlation-macs.sh-1.0.0/H3K27ac_Experimental_peak_790	54	.	2.72712	5.44534	3.33784	148
chr1	6781252	6781604	/home/mkelly95/Ovarian_Chip_Seq_Project_Mike/H3K27ac/remove-duplicates.sh-1.1.0/cross-correlation-macs.sh-1.0.0/H3K27ac_Experimental_peak_791	73	.	2.92877	7.3118	5.01782	121
chr1	6786309	6786814	/home/mkelly95/Ovarian_Chip_Seq_Project_Mike/H3K27ac/remove-duplicates.sh-1.1.0/cross-correlation-macs.sh-1.0.0/H3K27ac_Experimental_peak_792	62	.	2.72772	6.27201	4.06908	367
chr1	6788385	6788804	/home/mkelly95/Ovarian_Chip_Seq_Project_Mike/H3K27ac/remove-duplicates.sh-1.1.0/cross-correlation-macs.sh-1.0.0/H3K27ac_Experimental_peak_793	59	.	2.62192	5.91125	3.76628	274
chr1	6793959	6794189	/home/mkelly95/Ovarian_Chip_Seq_Project_Mike/H3K27ac/remove-duplicates.sh-1.1.0/cross-correlation-macs.sh-1.0.0/H3K27ac_Experimental_peak_794	43	.	2.35044	4.32868	2.41977	183
chr1	6797256	6797538	/home/mkelly95/Ovarian_Chip_Seq_Project_Mike/H3K27ac/remove-duplicates.sh-1.1.0/cross-correlation-macs.sh-1.0.0/H3K27ac_Experimental_peak_795	62	.	2.72193	6.25244	4.05063	141
chr1	6799280	6799511	/home/mkelly95/Ovarian_Chip_Seq_Project_Mike/H3K27ac/remove-duplicates.sh-1.1.0/cross-correlation-macs.sh-1.0.0/H3K27ac_Experimental_peak_796	51	.	2.49578	5.19097	3.14668	145
chr1	6803672	6803923	/home/mkelly95/Ovarian_Chip_Seq_Project_Mike/H3K27ac/remove-duplicates.sh-1.1.0/cross-correlation-macs.sh-1.0.0/H3K27ac_Experimental_peak_797	66	.	2.84871	6.67793	4.44732	102
chr1	6805648	6805913	/home/mkelly95/Ovarian_Chip_Seq_Project_Mike/H3K27ac/remove-duplicates.sh-1.1.0/cross-correlation-macs.sh-1.0.0/H3K27ac_Experimental_peak_798	39	.	2.33519	3.90728	2.04332	122
chr1	6807293	6807542	/home/mkelly95/Ovarian_Chip_Seq_Project_Mike/H3K27ac/remove-duplicates.sh-1.1.0/cross-correlation-macs.sh-1.0.0/H3K27ac_Experimental_peak_799	41	.	2.37928	4.15688	2.26629	97
chr1	6811275	6811570	/home/mkelly95/Ovarian_Chip_Seq_Project_Mike/H3K27ac/remove-duplicates.sh-1.1.0/cross-correlation-macs.sh-1.0.0/H3K27ac_Experimental_peak_800	61	.	3.05929	6.18663	3.98976	159
chr1	6818147	6818414	/home/mkelly95/Ovarian_Chip_Seq_Project_Mike/H3K27ac/remove-duplicates.sh-1.1.0/cross-correlation-macs.sh-1.0.0/H3K27ac_Experimental_peak_801	51	.	2.57301	5.14474	3.10506	140
chr1	6818529	6818863	/home/mkelly95/Ovarian_Chip_Seq_Project_Mike/H3K27ac/remove-duplicates.sh-1.1.0/cross-correlation-macs.sh-1.0.0/H3K27ac_Experimental_peak_802	54	.	2.625	5.45765	3.34818	190
chr1	6820464	6821029	/home/mkelly95/Ovarian_Chip_Seq_Project_Mike/H3K27ac/remove-duplicates.sh-1.1.0/cross-correlation-macs.sh-1.0.0/H3K27ac_Experimental_peak_803	73	.	2.99698	7.35673	5.05995	470
chr1	6828837	6829089	/home/mkelly95/Ovarian_Chip_Seq_Project_Mike/H3K27ac/remove-duplicates.sh-1.1.0/cross-correlation-macs.sh-1.0.0/H3K27ac_Experimental_peak_804	56	.	2.74631	5.66751	3.54204	102
chr1	6830313	6830546	/home/mkelly95/Ovarian_Chip_Seq_Project_Mike/H3K27ac/remove-duplicates.sh-1.1.0/cross-correlation-macs.sh-1.0.0/H3K27ac_Experimental_peak_805	50	.	2.60588	5.09203	3.05649	80
chr1	6833758	6834066	/home/mkelly95/Ovarian_Chip_Seq_Project_Mike/H3K27ac/remove-duplicates.sh-1.1.0/cross-correlation-macs.sh-1.0.0/H3K27ac_Experimental_peak_806	50	.	2.59946	5.07315	3.04009	136
chr1	6834805	6835066	/home/mkelly95/Ovarian_Chip_Seq_Project_Mike/H3K27ac/remove-duplicates.sh-1.1.0/cross-correlation-macs.sh-1.0.0/H3K27ac_Experimental_peak_807	56	.	2.74631	5.66751	3.54204	143
chr1	6838924	6839142	/home/mkelly95/Ovarian_Chip_Seq_Project_Mike/H3K27ac/remove-duplicates.sh-1.1.0/cross-correlation-macs.sh-1.0.0/H3K27ac_Experimental_peak_808	37	.	2.2829	3.76412	1.97946	125
chr1	6844211	6845152	/home/mkelly95/Ovarian_Chip_Seq_Project_Mike/H3K27ac/remove-duplicates.sh-1.1.0/cross-correlation-macs.sh-1.0.0/H3K27ac_Experimental_peak_809	1283	.	8.21239	128.39426	123.6134	739
chr1	7843329	7844168	/home/mkelly95/Ovarian_Chip_Seq_Project_Mike/H3K27ac/remove-duplicates.sh-1.1.0/cross-correlation-macs.sh-1.0.0/H3K27ac_Experimental_peak_1036	154	.	3.93275	15.4761	12.80714	348
chr1	7973875	7974122	/home/mkelly95/Ovarian_Chip_Seq_Project_Mike/H3K27ac/remove-duplicates.sh-1.1.0/cross-correlation-macs.sh-1.0.0/H3K27ac_Experimental_peak_1077	47	.	2.85782	4.75742	2.75273	167
chr1	8006586	8006941	/home/mkelly95/Ovarian_Chip_Seq_Project_Mike/H3K27ac/remove-duplicates.sh-1.1.0/cross-correlation-macs.sh-1.0.0/H3K27ac_Experimental_peak_1085	65	.	3.47413	6.56375	4.34036	215
chr1	8008413	8008740	/home/mkelly95/Ovarian_Chip_Seq_Project_Mike/H3K27ac/remove-duplicates.sh-1.1.0/cross-correlation-macs.sh-1.0.0/H3K27ac_Experimental_peak_1086	64	.	3.66332	6.49548	4.27679	151
chr1	8013903	8014688	/home/mkelly95/Ovarian_Chip_Seq_Project_Mike/H3K27ac/remove-duplicates.sh-1.1.0/cross-correlation-macs.sh-1.0.0/H3K27ac_Experimental_peak_1087	95	.	4.0541	9.50909	7.06626	423
chr1	8021195	8021547	/home/mkelly95/Ovarian_Chip_Seq_Project_Mike/H3K27ac/remove-duplicates.sh-1.1.0/cross-correlation-macs.sh-1.0.0/H3K27ac_Experimental_peak_1088	530	.	7.29427	53.01879	49.54282	172
chr1	8051779	8052090	/home/mkelly95/Ovarian_Chip_Seq_Project_Mike/H3K27ac/remove-duplicates.sh-1.1.0/cross-correlation-macs.sh-1.0.0/H3K27ac_Experimental_peak_1093	56	.	2.85989	5.64772	3.52399	176
chr1	8064771	8065324	/home/mkelly95/Ovarian_Chip_Seq_Project_Mike/H3K27ac/remove-duplicates.sh-1.1.0/cross-correlation-macs.sh-1.0.0/H3K27ac_Experimental_peak_1094	126	.	3.82368	12.60534	10.03129	429
chr1	8065741	8066080	/home/mkelly95/Ovarian_Chip_Seq_Project_Mike/H3K27ac/remove-duplicates.sh-1.1.0/cross-correlation-macs.sh-1.0.0/H3K27ac_Experimental_peak_1095	47	.	2.44718	4.75739	2.75273	51
chr1	8066130	8066431	/home/mkelly95/Ovarian_Chip_Seq_Project_Mike/H3K27ac/remove-duplicates.sh-1.1.0/cross-correlation-macs.sh-1.0.0/H3K27ac_Experimental_peak_1096	69	.	2.87396	6.94105	4.66917	189
chr1	8071133	8071454	/home/mkelly95/Ovarian_Chip_Seq_Project_Mike/H3K27ac/remove-duplicates.sh-1.1.0/cross-correlation-macs.sh-1.0.0/H3K27ac_Experimental_peak_1097	94	.	4.14079	9.44288	7.00258	180
chr1	8086465	8086996	/home/mkelly95/Ovarian_Chip_Seq_Project_Mike/H3K27ac/remove-duplicates.sh-1.1.0/cross-correlation-macs.sh-1.0.0/H3K27ac_Experimental_peak_1100	455	.	5.93113	45.57977	42.24365	189
chr1	8091995	8092253	/home/mkelly95/Ovarian_Chip_Seq_Project_Mike/H3K27ac/remove-duplicates.sh-1.1.0/cross-correlation-macs.sh-1.0.0/H3K27ac_Experimental_peak_1101	61	.	3.11878	6.14274	3.94867	125
chr1	8094834	8095157	/home/mkelly95/Ovarian_Chip_Seq_Project_Mike/H3K27ac/remove-duplicates.sh-1.1.0/cross-correlation-macs.sh-1.0.0/H3K27ac_Experimental_peak_1102	137	.	4.83063	13.77975	11.16516	155
chr1	8095276	8095527	/home/mkelly95/Ovarian_Chip_Seq_Project_Mike/H3K27ac/remove-duplicates.sh-1.1.0/cross-correlation-macs.sh-1.0.0/H3K27ac_Experimental_peak_1103	48	.	2.82894	4.86539	2.8511	131
chr1	8104143	8104374	/home/mkelly95/Ovarian_Chip_Seq_Project_Mike/H3K27ac/remove-duplicates.sh-1.1.0/cross-correlation-macs.sh-1.0.0/H3K27ac_Experimental_peak_1104	53	.	2.96578	5.37357	3.27167	165
chr1	8105786	8106138	/home/mkelly95/Ovarian_Chip_Seq_Project_Mike/H3K27ac/remove-duplicates.sh-1.1.0/cross-correlation-macs.sh-1.0.0/H3K27ac_Experimental_peak_1105	96	.	3.88411	9.6042	7.15709	176
chr1	8106569	8106976	/home/mkelly95/Ovarian_Chip_Seq_Project_Mike/H3K27ac/remove-duplicates.sh-1.1.0/cross-correlation-macs.sh-1.0.0/H3K27ac_Experimental_peak_1106	176	.	5.3106	17.69841	14.96544	208
chr1	8110933	8111159	/home/mkelly95/Ovarian_Chip_Seq_Project_Mike/H3K27ac/remove-duplicates.sh-1.1.0/cross-correlation-macs.sh-1.0.0/H3K27ac_Experimental_peak_1107	37	.	2.43031	3.76142	1.97683	31
chr1	8118244	8118462	/home/mkelly95/Ovarian_Chip_Seq_Project_Mike/H3K27ac/remove-duplicates.sh-1.1.0/cross-correlation-macs.sh-1.0.0/H3K27ac_Experimental_peak_1108	39	.	2.3653	3.98928	2.11617	144
chr1	8120269	8120721	/home/mkelly95/Ovarian_Chip_Seq_Project_Mike/H3K27ac/remove-duplicates.sh-1.1.0/cross-correlation-macs.sh-1.0.0/H3K27ac_Experimental_peak_1109	54	.	2.7131	5.40477	3.30023	208
chr1	8120780	8121074	/home/mkelly95/Ovarian_Chip_Seq_Project_Mike/H3K27ac/remove-duplicates.sh-1.1.0/cross-correlation-macs.sh-1.0.0/H3K27ac_Experimental_peak_1110	40	.	2.40246	4.09012	2.20627	51
chr1	8122476	8122888	/home/mkelly95/Ovarian_Chip_Seq_Project_Mike/H3K27ac/remove-duplicates.sh-1.1.0/cross-correlation-macs.sh-1.0.0/H3K27ac_Experimental_peak_1111	53	.	2.73584	5.30482	3.20787	173
chr1	8130608	8130880	/home/mkelly95/Ovarian_Chip_Seq_Project_Mike/H3K27ac/remove-duplicates.sh-1.1.0/cross-correlation-macs.sh-1.0.0/H3K27ac_Experimental_peak_1112	135	.	3.78688	13.51116	10.90513	101
chr1	8131256	8131717	/home/mkelly95/Ovarian_Chip_Seq_Project_Mike/H3K27ac/remove-duplicates.sh-1.1.0/cross-correlation-macs.sh-1.0.0/H3K27ac_Experimental_peak_1113	212	.	4.68016	21.28033	18.45442	168
chr1	8132204	8132491	/home/mkelly95/Ovarian_Chip_Seq_Project_Mike/H3K27ac/remove-duplicates.sh-1.1.0/cross-correlation-macs.sh-1.0.0/H3K27ac_Experimental_peak_1114	48	.	2.28228	4.83652	2.82474	149
chr1	8134336	8134558	/home/mkelly95/Ovarian_Chip_Seq_Project_Mike/H3K27ac/remove-duplicates.sh-1.1.0/cross-correlation-macs.sh-1.0.0/H3K27ac_Experimental_peak_1115	57	.	2.45654	5.74858	3.61633	134
chr1	8136443	8136729	/home/mkelly95/Ovarian_Chip_Seq_Project_Mike/H3K27ac/remove-duplicates.sh-1.1.0/cross-correlation-macs.sh-1.0.0/H3K27ac_Experimental_peak_1116	47	.	2.39979	4.74153	2.73889	123
chr1	8136902	8137131	/home/mkelly95/Ovarian_Chip_Seq_Project_Mike/H3K27ac/remove-duplicates.sh-1.1.0/cross-correlation-macs.sh-1.0.0/H3K27ac_Experimental_peak_1117	75	.	2.99246	7.53227	5.2254	93
chr1	8139189	8139537	/home/mkelly95/Ovarian_Chip_Seq_Project_Mike/H3K27ac/remove-duplicates.sh-1.1.0/cross-correlation-macs.sh-1.0.0/H3K27ac_Experimental_peak_1118	96	.	3.6515	9.69503	7.24435	140
chr1	8148627	8148950	/home/mkelly95/Ovarian_Chip_Seq_Project_Mike/H3K27ac/remove-duplicates.sh-1.1.0/cross-correlation-macs.sh-1.0.0/H3K27ac_Experimental_peak_1119	61	.	3.22051	6.18997	3.99235	202
chr1	8151330	8151741	/home/mkelly95/Ovarian_Chip_Seq_Project_Mike/H3K27ac/remove-duplicates.sh-1.1.0/cross-correlation-macs.sh-1.0.0/H3K27ac_Experimental_peak_1120	111	.	4.22482	11.12161	8.60773	150
chr1	8153794	8154012	/home/mkelly95/Ovarian_Chip_Seq_Project_Mike/H3K27ac/remove-duplicates.sh-1.1.0/cross-correlation-macs.sh-1.0.0/H3K27ac_Experimental_peak_1121	36	.	2.44753	3.66661	1.89423	178
chr1	8158726	8159026	/home/mkelly95/Ovarian_Chip_Seq_Project_Mike/H3K27ac/remove-duplicates.sh-1.1.0/cross-correlation-macs.sh-1.0.0/H3K27ac_Experimental_peak_1122	91	.	4.27849	9.1856	6.76586	185
chr1	8159657	8159918	/home/mkelly95/Ovarian_Chip_Seq_Project_Mike/H3K27ac/remove-duplicates.sh-1.1.0/cross-correlation-macs.sh-1.0.0/H3K27ac_Experimental_peak_1123	64	.	3.66332	6.49548	4.27679	173
chr1	8165035	8165279	/home/mkelly95/Ovarian_Chip_Seq_Project_Mike/H3K27ac/remove-duplicates.sh-1.1.0/cross-correlation-macs.sh-1.0.0/H3K27ac_Experimental_peak_1124	54	.	3.24939	5.41318	3.30764	69
chr1	8165933	8166203	/home/mkelly95/Ovarian_Chip_Seq_Project_Mike/H3K27ac/remove-duplicates.sh-1.1.0/cross-correlation-macs.sh-1.0.0/H3K27ac_Experimental_peak_1125	56	.	3.3687	5.65888	3.53355	100
chr1	8169667	8170044	/home/mkelly95/Ovarian_Chip_Seq_Project_Mike/H3K27ac/remove-duplicates.sh-1.1.0/cross-correlation-macs.sh-1.0.0/H3K27ac_Experimental_peak_1126	40	.	2.63184	4.08338	2.19974	124
chr1	8175573	8175791	/home/mkelly95/Ovarian_Chip_Seq_Project_Mike/H3K27ac/remove-duplicates.sh-1.1.0/cross-correlation-macs.sh-1.0.0/H3K27ac_Experimental_peak_1127	43	.	2.39214	4.32404	2.41568	50
chr1	8176411	8176706	/home/mkelly95/Ovarian_Chip_Seq_Project_Mike/H3K27ac/remove-duplicates.sh-1.1.0/cross-correlation-macs.sh-1.0.0/H3K27ac_Experimental_peak_1128	45	.	2.35542	4.598	2.60845	169
chr1	8180594	8180812	/home/mkelly95/Ovarian_Chip_Seq_Project_Mike/H3K27ac/remove-duplicates.sh-1.1.0/cross-correlation-macs.sh-1.0.0/H3K27ac_Experimental_peak_1129	75	.	2.85685	7.59306	5.28291	100
chr1	8181111	8181376	/home/mkelly95/Ovarian_Chip_Seq_Project_Mike/H3K27ac/remove-duplicates.sh-1.1.0/cross-correlation-macs.sh-1.0.0/H3K27ac_Experimental_peak_1130	137	.	3.83846	13.72408	11.1114	121
chr1	8181652	8182112	/home/mkelly95/Ovarian_Chip_Seq_Project_Mike/H3K27ac/remove-duplicates.sh-1.1.0/cross-correlation-macs.sh-1.0.0/H3K27ac_Experimental_peak_1131	270	.	5.65302	27.04743	24.08725	210
chr1	8188785	8189029	/home/mkelly95/Ovarian_Chip_Seq_Project_Mike/H3K27ac/remove-duplicates.sh-1.1.0/cross-correlation-macs.sh-1.0.0/H3K27ac_Experimental_peak_1132	54	.	2.86807	5.49172	3.37964	100
chr1	8196540	8196798	/home/mkelly95/Ovarian_Chip_Seq_Project_Mike/H3K27ac/remove-duplicates.sh-1.1.0/cross-correlation-macs.sh-1.0.0/H3K27ac_Experimental_peak_1133	75	.	3.16864	7.50993	5.20446	130
chr1	8205422	8205661	/home/mkelly95/Ovarian_Chip_Seq_Project_Mike/H3K27ac/remove-duplicates.sh-1.1.0/cross-correlation-macs.sh-1.0.0/H3K27ac_Experimental_peak_1134	40	.	2.24539	4.0077	2.13219	50
chr1	8207794	8208019	/home/mkelly95/Ovarian_Chip_Seq_Project_Mike/H3K27ac/remove-duplicates.sh-1.1.0/cross-correlation-macs.sh-1.0.0/H3K27ac_Experimental_peak_1135	42	.	2.35309	4.20985	2.31337	133
chr1	8213846	8214994	/home/mkelly95/Ovarian_Chip_Seq_Project_Mike/H3K27ac/remove-duplicates.sh-1.1.0/cross-correlation-macs.sh-1.0.0/H3K27ac_Experimental_peak_1136	334	.	5.07778	33.45341	30.35687	749
chr1	8215734	8216315	/home/mkelly95/Ovarian_Chip_Seq_Project_Mike/H3K27ac/remove-duplicates.sh-1.1.0/cross-correlation-macs.sh-1.0.0/H3K27ac_Experimental_peak_1137	549	.	6.62112	54.99087	51.47819	355
chr1	8221704	8221934	/home/mkelly95/Ovarian_Chip_Seq_Project_Mike/H3K27ac/remove-duplicates.sh-1.1.0/cross-correlation-macs.sh-1.0.0/H3K27ac_Experimental_peak_1138	49	.	2.50282	4.92945	2.90894	121
chr1	8228027	8228246	/home/mkelly95/Ovarian_Chip_Seq_Project_Mike/H3K27ac/remove-duplicates.sh-1.1.0/cross-correlation-macs.sh-1.0.0/H3K27ac_Experimental_peak_1139	67	.	2.66951	6.7106	4.47768	128
chr1	8229447	8229743	/home/mkelly95/Ovarian_Chip_Seq_Project_Mike/H3K27ac/remove-duplicates.sh-1.1.0/cross-correlation-macs.sh-1.0.0/H3K27ac_Experimental_peak_1140	99	.	3.1001	9.90772	7.44795	194
chr1	8230179	8230577	/home/mkelly95/Ovarian_Chip_Seq_Project_Mike/H3K27ac/remove-duplicates.sh-1.1.0/cross-correlation-macs.sh-1.0.0/H3K27ac_Experimental_peak_1141	101	.	3.15338	10.13732	7.66814	135
chr1	8237249	8237572	/home/mkelly95/Ovarian_Chip_Seq_Project_Mike/H3K27ac/remove-duplicates.sh-1.1.0/cross-correlation-macs.sh-1.0.0/H3K27ac_Experimental_peak_1142	39	.	2.45834	3.96571	2.09492	89
chr1	8241084	8241558	/home/mkelly95/Ovarian_Chip_Seq_Project_Mike/H3K27ac/remove-duplicates.sh-1.1.0/cross-correlation-macs.sh-1.0.0/H3K27ac_Experimental_peak_1143	58	.	3.09033	5.87108	3.72895	300
chr1	8243096	8243402	/home/mkelly95/Ovarian_Chip_Seq_Project_Mike/H3K27ac/remove-duplicates.sh-1.1.0/cross-correlation-macs.sh-1.0.0/H3K27ac_Experimental_peak_1144	65	.	3.20503	6.57113	4.34713	157
chr1	8250894	8251112	/home/mkelly95/Ovarian_Chip_Seq_Project_Mike/H3K27ac/remove-duplicates.sh-1.1.0/cross-correlation-macs.sh-1.0.0/H3K27ac_Experimental_peak_1145	47	.	2.58347	4.72505	2.72346	97
chr1	8257851	8258414	/home/mkelly95/Ovarian_Chip_Seq_Project_Mike/H3K27ac/remove-duplicates.sh-1.1.0/cross-correlation-macs.sh-1.0.0/H3K27ac_Experimental_peak_1146	185	.	4.3538	18.52315	15.76769	215
chr1	8271237	8272182	/home/mkelly95/Ovarian_Chip_Seq_Project_Mike/H3K27ac/remove-duplicates.sh-1.1.0/cross-correlation-macs.sh-1.0.0/H3K27ac_Experimental_peak_1147	300	.	5.04615	30.0455	27.02029	755
chr1	8272752	8273062	/home/mkelly95/Ovarian_Chip_Seq_Project_Mike/H3K27ac/remove-duplicates.sh-1.1.0/cross-correlation-macs.sh-1.0.0/H3K27ac_Experimental_peak_1148	46	.	2.12944	4.67726	2.68016	166
chr1	8286779	8287001	/home/mkelly95/Ovarian_Chip_Seq_Project_Mike/H3K27ac/remove-duplicates.sh-1.1.0/cross-correlation-macs.sh-1.0.0/H3K27ac_Experimental_peak_1149	31	.	2.19129	3.18187	1.49239	16
chr1	8291052	8291285	/home/mkelly95/Ovarian_Chip_Seq_Project_Mike/H3K27ac/remove-duplicates.sh-1.1.0/cross-correlation-macs.sh-1.0.0/H3K27ac_Experimental_peak_1150	47	.	2.58347	4.72505	2.72346	145
chr1	8292508	8292752	/home/mkelly95/Ovarian_Chip_Seq_Project_Mike/H3K27ac/remove-duplicates.sh-1.1.0/cross-correlation-macs.sh-1.0.0/H3K27ac_Experimental_peak_1151	41	.	2.40877	4.10719	2.22102	127
chr1	8298776	8299083	/home/mkelly95/Ovarian_Chip_Seq_Project_Mike/H3K27ac/remove-duplicates.sh-1.1.0/cross-correlation-macs.sh-1.0.0/H3K27ac_Experimental_peak_1152	59	.	2.48008	5.97819	3.82839	192
chr1	8299268	8299615	/home/mkelly95/Ovarian_Chip_Seq_Project_Mike/H3K27ac/remove-duplicates.sh-1.1.0/cross-correlation-macs.sh-1.0.0/H3K27ac_Experimental_peak_1153	119	.	3.4252	11.97038	9.42148	191
chr1	8299668	8300241	/home/mkelly95/Ovarian_Chip_Seq_Project_Mike/H3K27ac/remove-duplicates.sh-1.1.0/cross-correlation-macs.sh-1.0.0/H3K27ac_Experimental_peak_1154	141	.	3.75547	14.15704	11.52881	167
chr1	8310639	8310885	/home/mkelly95/Ovarian_Chip_Seq_Project_Mike/H3K27ac/remove-duplicates.sh-1.1.0/cross-correlation-macs.sh-1.0.0/H3K27ac_Experimental_peak_1155	37	.	2.38727	3.78832	2.00098	155
chr1	8317577	8317826	/home/mkelly95/Ovarian_Chip_Seq_Project_Mike/H3K27ac/remove-duplicates.sh-1.1.0/cross-correlation-macs.sh-1.0.0/H3K27ac_Experimental_peak_1156	44	.	2.33309	4.4007	2.48453	181
chr1	8318250	8318478	/home/mkelly95/Ovarian_Chip_Seq_Project_Mike/H3K27ac/remove-duplicates.sh-1.1.0/cross-correlation-macs.sh-1.0.0/H3K27ac_Experimental_peak_1157	63	.	2.74521	6.33113	4.12358	33
chr1	8318577	8318973	/home/mkelly95/Ovarian_Chip_Seq_Project_Mike/H3K27ac/remove-duplicates.sh-1.1.0/cross-correlation-macs.sh-1.0.0/H3K27ac_Experimental_peak_1158	573	.	9.01996	57.37816	53.822	202
chr1	8324582	8324800	/home/mkelly95/Ovarian_Chip_Seq_Project_Mike/H3K27ac/remove-duplicates.sh-1.1.0/cross-correlation-macs.sh-1.0.0/H3K27ac_Experimental_peak_1159	57	.	2.82952	5.73912	3.60774	113
chr1	8326078	8326656	/home/mkelly95/Ovarian_Chip_Seq_Project_Mike/H3K27ac/remove-duplicates.sh-1.1.0/cross-correlation-macs.sh-1.0.0/H3K27ac_Experimental_peak_1160	62	.	2.88231	6.249	4.04732	207
chr1	8327471	8327733	/home/mkelly95/Ovarian_Chip_Seq_Project_Mike/H3K27ac/remove-duplicates.sh-1.1.0/cross-correlation-macs.sh-1.0.0/H3K27ac_Experimental_peak_1161	90	.	3.29958	9.0047	6.59335	145
chr1	8329783	8330064	/home/mkelly95/Ovarian_Chip_Seq_Project_Mike/H3K27ac/remove-duplicates.sh-1.1.0/cross-correlation-macs.sh-1.0.0/H3K27ac_Experimental_peak_1162	31	.	2.11097	3.18647	1.49239	180
chr1	8331368	8331859	/home/mkelly95/Ovarian_Chip_Seq_Project_Mike/H3K27ac/remove-duplicates.sh-1.1.0/cross-correlation-macs.sh-1.0.0/H3K27ac_Experimental_peak_1163	69	.	3.06698	6.99681	4.72179	318
chr1	8336571	8336792	/home/mkelly95/Ovarian_Chip_Seq_Project_Mike/H3K27ac/remove-duplicates.sh-1.1.0/cross-correlation-macs.sh-1.0.0/H3K27ac_Experimental_peak_1164	56	.	2.91141	5.60588	3.48521	172
chr1	8339083	8339301	/home/mkelly95/Ovarian_Chip_Seq_Project_Mike/H3K27ac/remove-duplicates.sh-1.1.0/cross-correlation-macs.sh-1.0.0/H3K27ac_Experimental_peak_1165	35	.	2.28172	3.52215	1.76693	172
chr1	8341989	8342433	/home/mkelly95/Ovarian_Chip_Seq_Project_Mike/H3K27ac/remove-duplicates.sh-1.1.0/cross-correlation-macs.sh-1.0.0/H3K27ac_Experimental_peak_1166	75	.	3.39924	7.52573	5.21927	263
chr1	8350084	8350302	/home/mkelly95/Ovarian_Chip_Seq_Project_Mike/H3K27ac/remove-duplicates.sh-1.1.0/cross-correlation-macs.sh-1.0.0/H3K27ac_Experimental_peak_1167	32	.	2.25225	3.21515	1.49746	93
chr1	8355509	8355843	/home/mkelly95/Ovarian_Chip_Seq_Project_Mike/H3K27ac/remove-duplicates.sh-1.1.0/cross-correlation-macs.sh-1.0.0/H3K27ac_Experimental_peak_1168	62	.	3.02417	6.28605	4.08187	142
chr1	8359742	8360017	/home/mkelly95/Ovarian_Chip_Seq_Project_Mike/H3K27ac/remove-duplicates.sh-1.1.0/cross-correlation-macs.sh-1.0.0/H3K27ac_Experimental_peak_1169	49	.	2.94413	4.95206	2.92991	121
chr1	8365029	8365302	/home/mkelly95/Ovarian_Chip_Seq_Project_Mike/H3K27ac/remove-duplicates.sh-1.1.0/cross-correlation-macs.sh-1.0.0/H3K27ac_Experimental_peak_1170	63	.	3.4858	6.35802	4.14867	60
chr1	8373798	8374029	/home/mkelly95/Ovarian_Chip_Seq_Project_Mike/H3K27ac/remove-duplicates.sh-1.1.0/cross-correlation-macs.sh-1.0.0/H3K27ac_Experimental_peak_1171	39	.	2.17628	3.90264	2.03887	177
chr1	8374663	8375208	/home/mkelly95/Ovarian_Chip_Seq_Project_Mike/H3K27ac/remove-duplicates.sh-1.1.0/cross-correlation-macs.sh-1.0.0/H3K27ac_Experimental_peak_1172	57	.	2.57462	5.7482	3.61597	386
chr1	8377789	8378419	/home/mkelly95/Ovarian_Chip_Seq_Project_Mike/H3K27ac/remove-duplicates.sh-1.1.0/cross-correlation-macs.sh-1.0.0/H3K27ac_Experimental_peak_1173	60	.	2.62967	6.093	3.90195	199
chr1	8882322	8882703	/home/mkelly95/Ovarian_Chip_Seq_Project_Mike/H3K27ac/remove-duplicates.sh-1.1.0/cross-correlation-macs.sh-1.0.0/H3K27ac_Experimental_peak_1332	186	.	3.49071	18.62043	15.86243	189
chr1	8886260	8886505	/home/mkelly95/Ovarian_Chip_Seq_Project_Mike/H3K27ac/remove-duplicates.sh-1.1.0/cross-correlation-macs.sh-1.0.0/H3K27ac_Experimental_peak_1333	56	.	2.42718	5.63608	3.51282	130
chr1	8895652	8895886	/home/mkelly95/Ovarian_Chip_Seq_Project_Mike/H3K27ac/remove-duplicates.sh-1.1.0/cross-correlation-macs.sh-1.0.0/H3K27ac_Experimental_peak_1334	32	.	2.16789	3.23165	1.51172	201
chr1	8907712	8908332	/home/mkelly95/Ovarian_Chip_Seq_Project_Mike/H3K27ac/remove-duplicates.sh-1.1.0/cross-correlation-macs.sh-1.0.0/H3K27ac_Experimental_peak_1335	74	.	2.91474	7.44618	5.14424	449
chr1	8908552	8909054	/home/mkelly95/Ovarian_Chip_Seq_Project_Mike/H3K27ac/remove-duplicates.sh-1.1.0/cross-correlation-macs.sh-1.0.0/H3K27ac_Experimental_peak_1336	77	.	3.0072	7.77509	5.43749	284
chr1	8917026	8917343	/home/mkelly95/Ovarian_Chip_Seq_Project_Mike/H3K27ac/remove-duplicates.sh-1.1.0/cross-correlation-macs.sh-1.0.0/H3K27ac_Experimental_peak_1337	57	.	2.62472	5.7662	3.63283	152
chr1	8919243	8919502	/home/mkelly95/Ovarian_Chip_Seq_Project_Mike/H3K27ac/remove-duplicates.sh-1.1.0/cross-correlation-macs.sh-1.0.0/H3K27ac_Experimental_peak_1338	86	.	2.99232	8.67551	6.27962	132
chr1	8950036	8950360	/home/mkelly95/Ovarian_Chip_Seq_Project_Mike/H3K27ac/remove-duplicates.sh-1.1.0/cross-correlation-macs.sh-1.0.0/H3K27ac_Experimental_peak_1342	280	.	5.00388	28.03494	25.05307	179
chr1	8950669	8951192	/home/mkelly95/Ovarian_Chip_Seq_Project_Mike/H3K27ac/remove-duplicates.sh-1.1.0/cross-correlation-macs.sh-1.0.0/H3K27ac_Experimental_peak_1343	162	.	3.81141	16.24665	13.55444	345
chr1	8963336	8963702	/home/mkelly95/Ovarian_Chip_Seq_Project_Mike/H3K27ac/remove-duplicates.sh-1.1.0/cross-correlation-macs.sh-1.0.0/H3K27ac_Experimental_peak_1344	216	.	4.30769	21.6478	18.81261	184
chr1	8964327	8964817	/home/mkelly95/Ovarian_Chip_Seq_Project_Mike/H3K27ac/remove-duplicates.sh-1.1.0/cross-correlation-macs.sh-1.0.0/H3K27ac_Experimental_peak_1345	227	.	4.46254	22.78494	19.92235	173
chr1	8965115	8965465	/home/mkelly95/Ovarian_Chip_Seq_Project_Mike/H3K27ac/remove-duplicates.sh-1.1.0/cross-correlation-macs.sh-1.0.0/H3K27ac_Experimental_peak_1346	133	.	3.46816	13.32798	10.72786	140
chr1	8973828	8974177	/home/mkelly95/Ovarian_Chip_Seq_Project_Mike/H3K27ac/remove-duplicates.sh-1.1.0/cross-correlation-macs.sh-1.0.0/H3K27ac_Experimental_peak_1347	48	.	2.57527	4.85218	2.83858	155
chr1	8974866	8975120	/home/mkelly95/Ovarian_Chip_Seq_Project_Mike/H3K27ac/remove-duplicates.sh-1.1.0/cross-correlation-macs.sh-1.0.0/H3K27ac_Experimental_peak_1348	41	.	2.40877	4.10719	2.22102	203
chr1	8981415	8981681	/home/mkelly95/Ovarian_Chip_Seq_Project_Mike/H3K27ac/remove-duplicates.sh-1.1.0/cross-correlation-macs.sh-1.0.0/H3K27ac_Experimental_peak_1349	44	.	2.53524	4.44663	2.52462	57
chr1	8983128	8983414	/home/mkelly95/Ovarian_Chip_Seq_Project_Mike/H3K27ac/remove-duplicates.sh-1.1.0/cross-correlation-macs.sh-1.0.0/H3K27ac_Experimental_peak_1350	52	.	2.89678	5.2058	3.16006	177
chr1	8997112	8997582	/home/mkelly95/Ovarian_Chip_Seq_Project_Mike/H3K27ac/remove-duplicates.sh-1.1.0/cross-correlation-macs.sh-1.0.0/H3K27ac_Experimental_peak_1351	99	.	4.11444	9.94933	7.48795	185
chr1	9002169	9002591	/home/mkelly95/Ovarian_Chip_Seq_Project_Mike/H3K27ac/remove-duplicates.sh-1.1.0/cross-correlation-macs.sh-1.0.0/H3K27ac_Experimental_peak_1352	129	.	4.15053	12.94298	10.35803	156
chr1	9045340	9045689	/home/mkelly95/Ovarian_Chip_Seq_Project_Mike/H3K27ac/remove-duplicates.sh-1.1.0/cross-correlation-macs.sh-1.0.0/H3K27ac_Experimental_peak_1359	44	.	2.26366	4.41601	2.49718	86
chr1	9046523	9047111	/home/mkelly95/Ovarian_Chip_Seq_Project_Mike/H3K27ac/remove-duplicates.sh-1.1.0/cross-correlation-macs.sh-1.0.0/H3K27ac_Experimental_peak_1360	85	.	2.95484	8.5245	6.1355	167
chr1	9048633	9049238	/home/mkelly95/Ovarian_Chip_Seq_Project_Mike/H3K27ac/remove-duplicates.sh-1.1.0/cross-correlation-macs.sh-1.0.0/H3K27ac_Experimental_peak_1361	38	.	2.10765	3.88353	2.02187	322
chr1	9057486	9057771	/home/mkelly95/Ovarian_Chip_Seq_Project_Mike/H3K27ac/remove-duplicates.sh-1.1.0/cross-correlation-macs.sh-1.0.0/H3K27ac_Experimental_peak_1362	43	.	2.55686	4.35647	2.44426	149
chr1	9059681	9059975	/home/mkelly95/Ovarian_Chip_Seq_Project_Mike/H3K27ac/remove-duplicates.sh-1.1.0/cross-correlation-macs.sh-1.0.0/H3K27ac_Experimental_peak_1363	71	.	3.18666	7.14807	4.86356	108
chr1	9060751	9061013	/home/mkelly95/Ovarian_Chip_Seq_Project_Mike/H3K27ac/remove-duplicates.sh-1.1.0/cross-correlation-macs.sh-1.0.0/H3K27ac_Experimental_peak_1364	68	.	3.00515	6.80845	4.56656	161
chr1	9091384	9091854	/home/mkelly95/Ovarian_Chip_Seq_Project_Mike/H3K27ac/remove-duplicates.sh-1.1.0/cross-correlation-macs.sh-1.0.0/H3K27ac_Experimental_peak_1369	55	.	2.81208	5.51625	3.4029	273
chr1	9154216	9154721	/home/mkelly95/Ovarian_Chip_Seq_Project_Mike/H3K27ac/remove-duplicates.sh-1.1.0/cross-correlation-macs.sh-1.0.0/H3K27ac_Experimental_peak_1382	78	.	4.19404	7.84044	5.49915	406
chr1	9189354	9189947	/home/mkelly95/Ovarian_Chip_Seq_Project_Mike/H3K27ac/remove-duplicates.sh-1.1.0/cross-correlation-macs.sh-1.0.0/H3K27ac_Experimental_peak_1390	302	.	4.28936	30.28724	27.25677	185
chr1	9195105	9195323	/home/mkelly95/Ovarian_Chip_Seq_Project_Mike/H3K27ac/remove-duplicates.sh-1.1.0/cross-correlation-macs.sh-1.0.0/H3K27ac_Experimental_peak_1391	29	.	2.05461	2.93933	1.33025	181
chr1	9197219	9197573	/home/mkelly95/Ovarian_Chip_Seq_Project_Mike/H3K27ac/remove-duplicates.sh-1.1.0/cross-correlation-macs.sh-1.0.0/H3K27ac_Experimental_peak_1392	107	.	3.75743	10.79968	8.29786	244
chr1	9203291	9203642	/home/mkelly95/Ovarian_Chip_Seq_Project_Mike/H3K27ac/remove-duplicates.sh-1.1.0/cross-correlation-macs.sh-1.0.0/H3K27ac_Experimental_peak_1393	89	.	3.41584	8.94577	6.53693	186
chr1	9205286	9205504	/home/mkelly95/Ovarian_Chip_Seq_Project_Mike/H3K27ac/remove-duplicates.sh-1.1.0/cross-correlation-macs.sh-1.0.0/H3K27ac_Experimental_peak_1394	38	.	2.30007	3.81122	2.00098	134
chr1	9257295	9257677	/home/mkelly95/Ovarian_Chip_Seq_Project_Mike/H3K27ac/remove-duplicates.sh-1.1.0/cross-correlation-macs.sh-1.0.0/H3K27ac_Experimental_peak_1401	80	.	2.98648	8.08196	5.72822	256
chr1	9269445	9270233	/home/mkelly95/Ovarian_Chip_Seq_Project_Mike/H3K27ac/remove-duplicates.sh-1.1.0/cross-correlation-macs.sh-1.0.0/H3K27ac_Experimental_peak_1402	49	.	2.68425	4.99994	2.97282	95
chr1	9285156	9285535	/home/mkelly95/Ovarian_Chip_Seq_Project_Mike/H3K27ac/remove-duplicates.sh-1.1.0/cross-correlation-macs.sh-1.0.0/H3K27ac_Experimental_peak_1403	49	.	2.60855	4.94681	2.92485	152
chr1	9332006	9332259	/home/mkelly95/Ovarian_Chip_Seq_Project_Mike/H3K27ac/remove-duplicates.sh-1.1.0/cross-correlation-macs.sh-1.0.0/H3K27ac_Experimental_peak_1411	34	.	2.0468	3.48548	1.73482	86
chr1	9339559	9339946	/home/mkelly95/Ovarian_Chip_Seq_Project_Mike/H3K27ac/remove-duplicates.sh-1.1.0/cross-correlation-macs.sh-1.0.0/H3K27ac_Experimental_peak_1412	46	.	2.26578	4.6581	2.66286	181
chr1	9340076	9340294	/home/mkelly95/Ovarian_Chip_Seq_Project_Mike/H3K27ac/remove-duplicates.sh-1.1.0/cross-correlation-macs.sh-1.0.0/H3K27ac_Experimental_peak_1413	59	.	2.50854	5.94682	3.79936	166
chr1	9340636	9340854	/home/mkelly95/Ovarian_Chip_Seq_Project_Mike/H3K27ac/remove-duplicates.sh-1.1.0/cross-correlation-macs.sh-1.0.0/H3K27ac_Experimental_peak_1414	53	.	2.41048	5.30681	3.2098	125
chr1	9342056	9342274	/home/mkelly95/Ovarian_Chip_Seq_Project_Mike/H3K27ac/remove-duplicates.sh-1.1.0/cross-correlation-macs.sh-1.0.0/H3K27ac_Experimental_peak_1415	52	.	2.38884	5.22794	3.18037	165
chr1	9350582	9350814	/home/mkelly95/Ovarian_Chip_Seq_Project_Mike/H3K27ac/remove-duplicates.sh-1.1.0/cross-correlation-macs.sh-1.0.0/H3K27ac_Experimental_peak_1416	64	.	2.17385	6.463	4.24637	86
chr1	9352258	9352854	/home/mkelly95/Ovarian_Chip_Seq_Project_Mike/H3K27ac/remove-duplicates.sh-1.1.0/cross-correlation-macs.sh-1.0.0/H3K27ac_Experimental_peak_1417	385	.	4.80752	38.50418	35.30534	210
chr1	9431088	9431554	/home/mkelly95/Ovarian_Chip_Seq_Project_Mike/H3K27ac/remove-duplicates.sh-1.1.0/cross-correlation-macs.sh-1.0.0/H3K27ac_Experimental_peak_1429	108	.	2.83672	10.84441	8.34119	299
chr1	9431811	9432079	/home/mkelly95/Ovarian_Chip_Seq_Project_Mike/H3K27ac/remove-duplicates.sh-1.1.0/cross-correlation-macs.sh-1.0.0/H3K27ac_Experimental_peak_1430	74	.	2.41748	7.45727	5.15494	176
chr1	9433199	9433544	/home/mkelly95/Ovarian_Chip_Seq_Project_Mike/H3K27ac/remove-duplicates.sh-1.1.0/cross-correlation-macs.sh-1.0.0/H3K27ac_Experimental_peak_1431	100	.	2.70178	10.06842	7.60199	208
chr1	9434263	9434827	/home/mkelly95/Ovarian_Chip_Seq_Project_Mike/H3K27ac/remove-duplicates.sh-1.1.0/cross-correlation-macs.sh-1.0.0/H3K27ac_Experimental_peak_1432	79	.	2.46714	7.99515	5.64603	171
chr1	9446474	9446692	/home/mkelly95/Ovarian_Chip_Seq_Project_Mike/H3K27ac/remove-duplicates.sh-1.1.0/cross-correlation-macs.sh-1.0.0/H3K27ac_Experimental_peak_1433	67	.	2.63781	6.74514	4.50958	84
chr1	9460659	9461058	/home/mkelly95/Ovarian_Chip_Seq_Project_Mike/H3K27ac/remove-duplicates.sh-1.1.0/cross-correlation-macs.sh-1.0.0/H3K27ac_Experimental_peak_1434	30	.	1.89855	3.00306	1.38587	37
chr1	9464596	9464999	/home/mkelly95/Ovarian_Chip_Seq_Project_Mike/H3K27ac/remove-duplicates.sh-1.1.0/cross-correlation-macs.sh-1.0.0/H3K27ac_Experimental_peak_1435	36	.	2.11486	3.60377	1.83854	347
chr1	9472435	9472672	/home/mkelly95/Ovarian_Chip_Seq_Project_Mike/H3K27ac/remove-duplicates.sh-1.1.0/cross-correlation-macs.sh-1.0.0/H3K27ac_Experimental_peak_1436	46	.	2.14644	4.64407	2.64982	165
chr1	9473011	9474133	/home/mkelly95/Ovarian_Chip_Seq_Project_Mike/H3K27ac/remove-duplicates.sh-1.1.0/cross-correlation-macs.sh-1.0.0/H3K27ac_Experimental_peak_1437	279	.	4.74617	27.9549	24.97469	593
chr1	9478879	9479252	/home/mkelly95/Ovarian_Chip_Seq_Project_Mike/H3K27ac/remove-duplicates.sh-1.1.0/cross-correlation-macs.sh-1.0.0/H3K27ac_Experimental_peak_1438	49	.	2.30602	4.92415	2.90486	179
chr1	9480123	9480358	/home/mkelly95/Ovarian_Chip_Seq_Project_Mike/H3K27ac/remove-duplicates.sh-1.1.0/cross-correlation-macs.sh-1.0.0/H3K27ac_Experimental_peak_1439	57	.	2.54417	5.78913	3.65361	167
chr1	9486413	9486796	/home/mkelly95/Ovarian_Chip_Seq_Project_Mike/H3K27ac/remove-duplicates.sh-1.1.0/cross-correlation-macs.sh-1.0.0/H3K27ac_Experimental_peak_1440	75	.	3.06606	7.58681	5.27696	165
chr1	9488635	9489031	/home/mkelly95/Ovarian_Chip_Seq_Project_Mike/H3K27ac/remove-duplicates.sh-1.1.0/cross-correlation-macs.sh-1.0.0/H3K27ac_Experimental_peak_1441	191	.	5.0859	19.14115	16.36983	233
chr1	9493990	9494313	/home/mkelly95/Ovarian_Chip_Seq_Project_Mike/H3K27ac/remove-duplicates.sh-1.1.0/cross-correlation-macs.sh-1.0.0/H3K27ac_Experimental_peak_1442	39	.	2.43658	3.91155	2.04692	85
chr1	9501560	9501833	/home/mkelly95/Ovarian_Chip_Seq_Project_Mike/H3K27ac/remove-duplicates.sh-1.1.0/cross-correlation-macs.sh-1.0.0/H3K27ac_Experimental_peak_1443	64	.	2.76888	6.41091	4.19791	117
chr1	9502186	9502404	/home/mkelly95/Ovarian_Chip_Seq_Project_Mike/H3K27ac/remove-duplicates.sh-1.1.0/cross-correlation-macs.sh-1.0.0/H3K27ac_Experimental_peak_1444	40	.	2.26954	4.08183	2.19835	35
chr1	9508424	9508796	/home/mkelly95/Ovarian_Chip_Seq_Project_Mike/H3K27ac/remove-duplicates.sh-1.1.0/cross-correlation-macs.sh-1.0.0/H3K27ac_Experimental_peak_1445	63	.	2.80928	6.3734	4.16314	250
chr1	9513428	9513734	/home/mkelly95/Ovarian_Chip_Seq_Project_Mike/H3K27ac/remove-duplicates.sh-1.1.0/cross-correlation-macs.sh-1.0.0/H3K27ac_Experimental_peak_1446	48	.	2.43546	4.85638	2.84241	195
chr1	9516143	9516395	/home/mkelly95/Ovarian_Chip_Seq_Project_Mike/H3K27ac/remove-duplicates.sh-1.1.0/cross-correlation-macs.sh-1.0.0/H3K27ac_Experimental_peak_1447	62	.	2.78402	6.29124	4.08665	96
chr1	9519869	9520141	/home/mkelly95/Ovarian_Chip_Seq_Project_Mike/H3K27ac/remove-duplicates.sh-1.1.0/cross-correlation-macs.sh-1.0.0/H3K27ac_Experimental_peak_1448	89	.	3.41584	8.94577	6.53693	77
chr1	9527179	9527452	/home/mkelly95/Ovarian_Chip_Seq_Project_Mike/H3K27ac/remove-duplicates.sh-1.1.0/cross-correlation-macs.sh-1.0.0/H3K27ac_Experimental_peak_1449	54	.	2.67947	5.46736	3.3577	145
chr1	9541170	9541458	/home/mkelly95/Ovarian_Chip_Seq_Project_Mike/H3K27ac/remove-duplicates.sh-1.1.0/cross-correlation-macs.sh-1.0.0/H3K27ac_Experimental_peak_1450	65	.	2.87448	6.58407	4.35965	132
chr1	9550765	9551051	/home/mkelly95/Ovarian_Chip_Seq_Project_Mike/H3K27ac/remove-duplicates.sh-1.1.0/cross-correlation-macs.sh-1.0.0/H3K27ac_Experimental_peak_1451	34	.	2.08132	3.40112	1.66056	217
chr1	9554962	9555291	/home/mkelly95/Ovarian_Chip_Seq_Project_Mike/H3K27ac/remove-duplicates.sh-1.1.0/cross-correlation-macs.sh-1.0.0/H3K27ac_Experimental_peak_1452	32	.	2.11452	3.29772	1.56955	209
chr1	9555520	9555772	/home/mkelly95/Ovarian_Chip_Seq_Project_Mike/H3K27ac/remove-duplicates.sh-1.1.0/cross-correlation-macs.sh-1.0.0/H3K27ac_Experimental_peak_1453	70	.	2.96033	7.04605	4.76813	146
chr1	9566194	9566618	/home/mkelly95/Ovarian_Chip_Seq_Project_Mike/H3K27ac/remove-duplicates.sh-1.1.0/cross-correlation-macs.sh-1.0.0/H3K27ac_Experimental_peak_1454	38	.	2.27263	3.85439	2.00098	342
chr1	9581489	9581912	/home/mkelly95/Ovarian_Chip_Seq_Project_Mike/H3K27ac/remove-duplicates.sh-1.1.0/cross-correlation-macs.sh-1.0.0/H3K27ac_Experimental_peak_1455	169	.	4.20233	16.94974	14.2382	172
chr1	9582341	9582714	/home/mkelly95/Ovarian_Chip_Seq_Project_Mike/H3K27ac/remove-duplicates.sh-1.1.0/cross-correlation-macs.sh-1.0.0/H3K27ac_Experimental_peak_1456	117	.	3.43502	11.78221	9.23978	137
chr1	9589511	9589763	/home/mkelly95/Ovarian_Chip_Seq_Project_Mike/H3K27ac/remove-duplicates.sh-1.1.0/cross-correlation-macs.sh-1.0.0/H3K27ac_Experimental_peak_1457	68	.	2.7406	6.81423	4.56656	192
chr1	9592934	9593193	/home/mkelly95/Ovarian_Chip_Seq_Project_Mike/H3K27ac/remove-duplicates.sh-1.1.0/cross-correlation-macs.sh-1.0.0/H3K27ac_Experimental_peak_1458	48	.	2.40034	4.87504	2.86014	104
chr1	9598820	9599170	/home/mkelly95/Ovarian_Chip_Seq_Project_Mike/H3K27ac/remove-duplicates.sh-1.1.0/cross-correlation-macs.sh-1.0.0/H3K27ac_Experimental_peak_1459	150	.	3.36407	15.07019	12.41463	202
chr1	9686407	9686743	/home/mkelly95/Ovarian_Chip_Seq_Project_Mike/H3K27ac/remove-duplicates.sh-1.1.0/cross-correlation-macs.sh-1.0.0/H3K27ac_Experimental_peak_1472	38	.	2.08919	3.82001	2.00098	59
chr1	9687391	9687618	/home/mkelly95/Ovarian_Chip_Seq_Project_Mike/H3K27ac/remove-duplicates.sh-1.1.0/cross-correlation-macs.sh-1.0.0/H3K27ac_Experimental_peak_1473	60	.	2.50121	6.06084	3.87212	110
chr1	9704025	9704272	/home/mkelly95/Ovarian_Chip_Seq_Project_Mike/H3K27ac/remove-duplicates.sh-1.1.0/cross-correlation-macs.sh-1.0.0/H3K27ac_Experimental_peak_1474	40	.	2.29948	4.05217	2.17229	150
chr1	9704994	9705410	/home/mkelly95/Ovarian_Chip_Seq_Project_Mike/H3K27ac/remove-duplicates.sh-1.1.0/cross-correlation-macs.sh-1.0.0/H3K27ac_Experimental_peak_1475	48	.	2.46361	4.80832	2.79925	52
chr1	9706835	9707053	/home/mkelly95/Ovarian_Chip_Seq_Project_Mike/H3K27ac/remove-duplicates.sh-1.1.0/cross-correlation-macs.sh-1.0.0/H3K27ac_Experimental_peak_1476	38	.	2.16345	3.86152	2.00176	59
chr1	9885675	9885918	/home/mkelly95/Ovarian_Chip_Seq_Project_Mike/H3K27ac/remove-duplicates.sh-1.1.0/cross-correlation-macs.sh-1.0.0/H3K27ac_Experimental_peak_1515	51	.	2.1967	5.17707	3.13439	157
chr1	9895450	9895792	/home/mkelly95/Ovarian_Chip_Seq_Project_Mike/H3K27ac/remove-duplicates.sh-1.1.0/cross-correlation-macs.sh-1.0.0/H3K27ac_Experimental_peak_1516	38	.	2.16771	3.87518	2.01477	202
chr1	9896229	9896550	/home/mkelly95/Ovarian_Chip_Seq_Project_Mike/H3K27ac/remove-duplicates.sh-1.1.0/cross-correlation-macs.sh-1.0.0/H3K27ac_Experimental_peak_1517	43	.	2.28502	4.36863	2.45572	202
chr1	9902846	9904066	/home/mkelly95/Ovarian_Chip_Seq_Project_Mike/H3K27ac/remove-duplicates.sh-1.1.0/cross-correlation-macs.sh-1.0.0/H3K27ac_Experimental_peak_1518	143	.	3.40316	14.38339	11.74844	1076
chr1	9904128	9904631	/home/mkelly95/Ovarian_Chip_Seq_Project_Mike/H3K27ac/remove-duplicates.sh-1.1.0/cross-correlation-macs.sh-1.0.0/H3K27ac_Experimental_peak_1519	67	.	2.43112	6.72606	4.49226	375
chr1	9970710	9971150	/home/mkelly95/Ovarian_Chip_Seq_Project_Mike/H3K27ac/remove-duplicates.sh-1.1.0/cross-correlation-macs.sh-1.0.0/H3K27ac_Experimental_peak_1534	196	.	4.45618	19.60877	16.82476	174
chr1	9971440	9971693	/home/mkelly95/Ovarian_Chip_Seq_Project_Mike/H3K27ac/remove-duplicates.sh-1.1.0/cross-correlation-macs.sh-1.0.0/H3K27ac_Experimental_peak_1535	82	.	2.8978	8.29301	5.92828	130
chr1	9980041	9980279	/home/mkelly95/Ovarian_Chip_Seq_Project_Mike/H3K27ac/remove-duplicates.sh-1.1.0/cross-correlation-macs.sh-1.0.0/H3K27ac_Experimental_peak_1536	42	.	2.55733	4.21018	2.31362	80
chr1	9980819	9981128	/home/mkelly95/Ovarian_Chip_Seq_Project_Mike/H3K27ac/remove-duplicates.sh-1.1.0/cross-correlation-macs.sh-1.0.0/H3K27ac_Experimental_peak_1537	87	.	3.65991	8.72054	6.32257	150
chr1	9981753	9982038	/home/mkelly95/Ovarian_Chip_Seq_Project_Mike/H3K27ac/remove-duplicates.sh-1.1.0/cross-correlation-macs.sh-1.0.0/H3K27ac_Experimental_peak_1538	33	.	2.33093	3.39823	1.65802	183
chr1	9987784	9988121	/home/mkelly95/Ovarian_Chip_Seq_Project_Mike/H3K27ac/remove-duplicates.sh-1.1.0/cross-correlation-macs.sh-1.0.0/H3K27ac_Experimental_peak_1539	66	.	3.22552	6.62456	4.39735	188
chr1	10045683	10045940	/home/mkelly95/Ovarian_Chip_Seq_Project_Mike/H3K27ac/remove-duplicates.sh-1.1.0/cross-correlation-macs.sh-1.0.0/H3K27ac_Experimental_peak_1544	33	.	2.37372	3.36898	1.6323	137
chr1	10049251	10049487	/home/mkelly95/Ovarian_Chip_Seq_Project_Mike/H3K27ac/remove-duplicates.sh-1.1.0/cross-correlation-macs.sh-1.0.0/H3K27ac_Experimental_peak_1545	41	.	2.66046	4.14727	2.25721	86
chr1	10049918	10050182	/home/mkelly95/Ovarian_Chip_Seq_Project_Mike/H3K27ac/remove-duplicates.sh-1.1.0/cross-correlation-macs.sh-1.0.0/H3K27ac_Experimental_peak_1546	63	.	3.26637	6.30101	4.09579	62
chr1	10080176	10080402	/home/mkelly95/Ovarian_Chip_Seq_Project_Mike/H3K27ac/remove-duplicates.sh-1.1.0/cross-correlation-macs.sh-1.0.0/H3K27ac_Experimental_peak_1548	68	.	3.14663	6.82722	4.56656	127
chr1	10084068	10084286	/home/mkelly95/Ovarian_Chip_Seq_Project_Mike/H3K27ac/remove-duplicates.sh-1.1.0/cross-correlation-macs.sh-1.0.0/H3K27ac_Experimental_peak_1549	57	.	2.89268	5.73738	3.60604	110
chr1	10092444	10092685	/home/mkelly95/Ovarian_Chip_Seq_Project_Mike/H3K27ac/remove-duplicates.sh-1.1.0/cross-correlation-macs.sh-1.0.0/H3K27ac_Experimental_peak_1550	100	.	2.79263	10.08127	7.6143	156
chr1	10244258	10244660	/home/mkelly95/Ovarian_Chip_Seq_Project_Mike/H3K27ac/remove-duplicates.sh-1.1.0/cross-correlation-macs.sh-1.0.0/H3K27ac_Experimental_peak_1594	37	.	2.54022	3.73261	1.95185	60
chr1	10245233	10245480	/home/mkelly95/Ovarian_Chip_Seq_Project_Mike/H3K27ac/remove-duplicates.sh-1.1.0/cross-correlation-macs.sh-1.0.0/H3K27ac_Experimental_peak_1595	32	.	2.30224	3.21077	1.49368	215
chr1	10249737	10250015	/home/mkelly95/Ovarian_Chip_Seq_Project_Mike/H3K27ac/remove-duplicates.sh-1.1.0/cross-correlation-macs.sh-1.0.0/H3K27ac_Experimental_peak_1596	50	.	2.70688	5.06115	3.02866	158
chr1	10250236	10250502	/home/mkelly95/Ovarian_Chip_Seq_Project_Mike/H3K27ac/remove-duplicates.sh-1.1.0/cross-correlation-macs.sh-1.0.0/H3K27ac_Experimental_peak_1597	45	.	2.52258	4.55718	2.57124	111
chr1	10255260	10255754	/home/mkelly95/Ovarian_Chip_Seq_Project_Mike/H3K27ac/remove-duplicates.sh-1.1.0/cross-correlation-macs.sh-1.0.0/H3K27ac_Experimental_peak_1598	163	.	3.8857	16.34357	13.64852	280
chr1	10256030	10256705	/home/mkelly95/Ovarian_Chip_Seq_Project_Mike/H3K27ac/remove-duplicates.sh-1.1.0/cross-correlation-macs.sh-1.0.0/H3K27ac_Experimental_peak_1599	126	.	3.4151	12.61408	10.03986	494
chr1	10257463	10257902	/home/mkelly95/Ovarian_Chip_Seq_Project_Mike/H3K27ac/remove-duplicates.sh-1.1.0/cross-correlation-macs.sh-1.0.0/H3K27ac_Experimental_peak_1600	104	.	3.18298	10.4724	7.98315	256
chr1	10269878	10270448	/home/mkelly95/Ovarian_Chip_Seq_Project_Mike/H3K27ac/remove-duplicates.sh-1.1.0/cross-correlation-macs.sh-1.0.0/H3K27ac_Experimental_peak_1601	963	.	7.79868	96.39907	92.16455	346
chr1	10447201	10447554	/home/mkelly95/Ovarian_Chip_Seq_Project_Mike/H3K27ac/remove-duplicates.sh-1.1.0/cross-correlation-macs.sh-1.0.0/H3K27ac_Experimental_peak_1651	39	.	2.31635	3.97883	2.10659	265
chr1	10448700	10449061	/home/mkelly95/Ovarian_Chip_Seq_Project_Mike/H3K27ac/remove-duplicates.sh-1.1.0/cross-correlation-macs.sh-1.0.0/H3K27ac_Experimental_peak_1652	89	.	3.33908	8.9187	6.51147	157
chr1	10458507	10458879	/home/mkelly95/Ovarian_Chip_Seq_Project_Mike/H3K27ac/remove-duplicates.sh-1.1.0/cross-correlation-macs.sh-1.0.0/H3K27ac_Experimental_peak_1653	80	.	2.5363	8.08348	5.72958	241
chr1	10514398	10514631	/home/mkelly95/Ovarian_Chip_Seq_Project_Mike/H3K27ac/remove-duplicates.sh-1.1.0/cross-correlation-macs.sh-1.0.0/H3K27ac_Experimental_peak_1661	37	.	2.24613	3.77866	1.9926	23
chr1	10518659	10519214	/home/mkelly95/Ovarian_Chip_Seq_Project_Mike/H3K27ac/remove-duplicates.sh-1.1.0/cross-correlation-macs.sh-1.0.0/H3K27ac_Experimental_peak_1662	73	.	2.94129	7.35531	5.05872	167
chr1	10534546	10534781	/home/mkelly95/Ovarian_Chip_Seq_Project_Mike/H3K27ac/remove-duplicates.sh-1.1.0/cross-correlation-macs.sh-1.0.0/H3K27ac_Experimental_peak_1666	50	.	2.08296	5.06528	3.0327	76
chr1	10694842	10695073	/home/mkelly95/Ovarian_Chip_Seq_Project_Mike/H3K27ac/remove-duplicates.sh-1.1.0/cross-correlation-macs.sh-1.0.0/H3K27ac_Experimental_peak_1710	50	.	2.17881	5.09875	3.06296	136
chr1	10695814	10696292	/home/mkelly95/Ovarian_Chip_Seq_Project_Mike/H3K27ac/remove-duplicates.sh-1.1.0/cross-correlation-macs.sh-1.0.0/H3K27ac_Experimental_peak_1711	50	.	2.13392	5.00432	2.97697	292
chr1	10864171	10865012	/home/mkelly95/Ovarian_Chip_Seq_Project_Mike/H3K27ac/remove-duplicates.sh-1.1.0/cross-correlation-macs.sh-1.0.0/H3K27ac_Experimental_peak_1739	192	.	5.01362	19.2339	16.46005	236
chr1	10874975	10875208	/home/mkelly95/Ovarian_Chip_Seq_Project_Mike/H3K27ac/remove-duplicates.sh-1.1.0/cross-correlation-macs.sh-1.0.0/H3K27ac_Experimental_peak_1740	51	.	2.40133	5.14184	3.1023	123
chr1	10875720	10875952	/home/mkelly95/Ovarian_Chip_Seq_Project_Mike/H3K27ac/remove-duplicates.sh-1.1.0/cross-correlation-macs.sh-1.0.0/H3K27ac_Experimental_peak_1741	26	.	1.83529	2.65342	1.0835	146
chr1	10884787	10885173	/home/mkelly95/Ovarian_Chip_Seq_Project_Mike/H3K27ac/remove-duplicates.sh-1.1.0/cross-correlation-macs.sh-1.0.0/H3K27ac_Experimental_peak_1742	212	.	4.3526	21.27553	18.44968	169
chr1	10885733	10886034	/home/mkelly95/Ovarian_Chip_Seq_Project_Mike/H3K27ac/remove-duplicates.sh-1.1.0/cross-correlation-macs.sh-1.0.0/H3K27ac_Experimental_peak_1743	47	.	2.20854	4.78516	2.77763	189
chr1	10895646	10896052	/home/mkelly95/Ovarian_Chip_Seq_Project_Mike/H3K27ac/remove-duplicates.sh-1.1.0/cross-correlation-macs.sh-1.0.0/H3K27ac_Experimental_peak_1744	337	.	5.31377	33.79805	30.69439	193
chr1	10896277	10896512	/home/mkelly95/Ovarian_Chip_Seq_Project_Mike/H3K27ac/remove-duplicates.sh-1.1.0/cross-correlation-macs.sh-1.0.0/H3K27ac_Experimental_peak_1745	57	.	2.32052	5.71513	3.58589	91
chr1	10902867	10903135	/home/mkelly95/Ovarian_Chip_Seq_Project_Mike/H3K27ac/remove-duplicates.sh-1.1.0/cross-correlation-macs.sh-1.0.0/H3K27ac_Experimental_peak_1746	42	.	2.47372	4.28218	2.37817	89
chr1	10909592	10909861	/home/mkelly95/Ovarian_Chip_Seq_Project_Mike/H3K27ac/remove-duplicates.sh-1.1.0/cross-correlation-macs.sh-1.0.0/H3K27ac_Experimental_peak_1747	42	.	2.37525	4.2747	2.37128	115
chr1	10910461	10910789	/home/mkelly95/Ovarian_Chip_Seq_Project_Mike/H3K27ac/remove-duplicates.sh-1.1.0/cross-correlation-macs.sh-1.0.0/H3K27ac_Experimental_peak_1748	36	.	2.205	3.66068	1.88872	180
chr1	10920942	10921160	/home/mkelly95/Ovarian_Chip_Seq_Project_Mike/H3K27ac/remove-duplicates.sh-1.1.0/cross-correlation-macs.sh-1.0.0/H3K27ac_Experimental_peak_1749	48	.	2.34184	4.80502	2.79645	162
chr1	10926439	10926780	/home/mkelly95/Ovarian_Chip_Seq_Project_Mike/H3K27ac/remove-duplicates.sh-1.1.0/cross-correlation-macs.sh-1.0.0/H3K27ac_Experimental_peak_1750	55	.	2.48709	5.58425	3.46514	146
chr1	10927010	10927252	/home/mkelly95/Ovarian_Chip_Seq_Project_Mike/H3K27ac/remove-duplicates.sh-1.1.0/cross-correlation-macs.sh-1.0.0/H3K27ac_Experimental_peak_1751	57	.	2.52007	5.70282	3.57422	170
chr1	10927391	10927702	/home/mkelly95/Ovarian_Chip_Seq_Project_Mike/H3K27ac/remove-duplicates.sh-1.1.0/cross-correlation-macs.sh-1.0.0/H3K27ac_Experimental_peak_1752	124	.	3.602	12.48851	9.91839	182
chr1	10939057	10939374	/home/mkelly95/Ovarian_Chip_Seq_Project_Mike/H3K27ac/remove-duplicates.sh-1.1.0/cross-correlation-macs.sh-1.0.0/H3K27ac_Experimental_peak_1753	34	.	2.14605	3.49073	1.73888	57
chr1	10950474	10951122	/home/mkelly95/Ovarian_Chip_Seq_Project_Mike/H3K27ac/remove-duplicates.sh-1.1.0/cross-correlation-macs.sh-1.0.0/H3K27ac_Experimental_peak_1754	110	.	3.49412	11.08867	8.57593	441
chr1	10952088	10952480	/home/mkelly95/Ovarian_Chip_Seq_Project_Mike/H3K27ac/remove-duplicates.sh-1.1.0/cross-correlation-macs.sh-1.0.0/H3K27ac_Experimental_peak_1755	62	.	2.62187	6.21976	4.02041	178
chr1	10959965	10960989	/home/mkelly95/Ovarian_Chip_Seq_Project_Mike/H3K27ac/remove-duplicates.sh-1.1.0/cross-correlation-macs.sh-1.0.0/H3K27ac_Experimental_peak_1756	457	.	3.73141	45.76234	42.42277	785
chr1	10961044	10962106	/home/mkelly95/Ovarian_Chip_Seq_Project_Mike/H3K27ac/remove-duplicates.sh-1.1.0/cross-correlation-macs.sh-1.0.0/H3K27ac_Experimental_peak_1757	796	.	4.87839	79.675	75.72591	213
chr1	10970294	10970719	/home/mkelly95/Ovarian_Chip_Seq_Project_Mike/H3K27ac/remove-duplicates.sh-1.1.0/cross-correlation-macs.sh-1.0.0/H3K27ac_Experimental_peak_1758	45	.	2.23424	4.54448	2.56633	307
chr1	10980077	10980476	/home/mkelly95/Ovarian_Chip_Seq_Project_Mike/H3K27ac/remove-duplicates.sh-1.1.0/cross-correlation-macs.sh-1.0.0/H3K27ac_Experimental_peak_1759	64	.	3.09514	6.48176	4.26412	198
chr1	10982153	10982371	/home/mkelly95/Ovarian_Chip_Seq_Project_Mike/H3K27ac/remove-duplicates.sh-1.1.0/cross-correlation-macs.sh-1.0.0/H3K27ac_Experimental_peak_1760	48	.	2.74186	4.82345	2.81253	166
chr1	10989027	10989252	/home/mkelly95/Ovarian_Chip_Seq_Project_Mike/H3K27ac/remove-duplicates.sh-1.1.0/cross-correlation-macs.sh-1.0.0/H3K27ac_Experimental_peak_1761	47	.	2.72472	4.78065	2.77336	46
chr1	10995191	10995528	/home/mkelly95/Ovarian_Chip_Seq_Project_Mike/H3K27ac/remove-duplicates.sh-1.1.0/cross-correlation-macs.sh-1.0.0/H3K27ac_Experimental_peak_1762	33	.	1.92357	3.32702	1.59502	144
chr1	10997252	10997912	/home/mkelly95/Ovarian_Chip_Seq_Project_Mike/H3K27ac/remove-duplicates.sh-1.1.0/cross-correlation-macs.sh-1.0.0/H3K27ac_Experimental_peak_1763	189	.	3.9197	18.95701	16.19044	167
chr1	11004262	11004732	/home/mkelly95/Ovarian_Chip_Seq_Project_Mike/H3K27ac/remove-duplicates.sh-1.1.0/cross-correlation-macs.sh-1.0.0/H3K27ac_Experimental_peak_1764	106	.	2.96609	10.63575	8.14017	267
chr1	11050788	11051095	/home/mkelly95/Ovarian_Chip_Seq_Project_Mike/H3K27ac/remove-duplicates.sh-1.1.0/cross-correlation-macs.sh-1.0.0/H3K27ac_Experimental_peak_1770	63	.	3.0416	6.33431	4.12666	196
chr1	11120282	11120668	/home/mkelly95/Ovarian_Chip_Seq_Project_Mike/H3K27ac/remove-duplicates.sh-1.1.0/cross-correlation-macs.sh-1.0.0/H3K27ac_Experimental_peak_1778	452	.	6.01301	45.28783	41.95728	210
chr1	11323181	11323624	/home/mkelly95/Ovarian_Chip_Seq_Project_Mike/H3K27ac/remove-duplicates.sh-1.1.0/cross-correlation-macs.sh-1.0.0/H3K27ac_Experimental_peak_1829	169	.	3.96043	16.97743	14.26513	213
chr1	11360901	11361179	/home/mkelly95/Ovarian_Chip_Seq_Project_Mike/H3K27ac/remove-duplicates.sh-1.1.0/cross-correlation-macs.sh-1.0.0/H3K27ac_Experimental_peak_1834	73	.	3.2684	7.38289	5.08494	109
chr1	11369125	11369373	/home/mkelly95/Ovarian_Chip_Seq_Project_Mike/H3K27ac/remove-duplicates.sh-1.1.0/cross-correlation-macs.sh-1.0.0/H3K27ac_Experimental_peak_1835	47	.	2.60442	4.78251	2.775	60
chr1	11376359	11376936	/home/mkelly95/Ovarian_Chip_Seq_Project_Mike/H3K27ac/remove-duplicates.sh-1.1.0/cross-correlation-macs.sh-1.0.0/H3K27ac_Experimental_peak_1836	73	.	2.84546	7.3732	5.07561	443
chr1	11386861	11387129	/home/mkelly95/Ovarian_Chip_Seq_Project_Mike/H3K27ac/remove-duplicates.sh-1.1.0/cross-correlation-macs.sh-1.0.0/H3K27ac_Experimental_peak_1837	59	.	2.59378	5.96588	3.81681	145
chr1	11394442	11394826	/home/mkelly95/Ovarian_Chip_Seq_Project_Mike/H3K27ac/remove-duplicates.sh-1.1.0/cross-correlation-macs.sh-1.0.0/H3K27ac_Experimental_peak_1838	57	.	2.50723	5.79931	3.6632	102
chr1	11399381	11400307	/home/mkelly95/Ovarian_Chip_Seq_Project_Mike/H3K27ac/remove-duplicates.sh-1.1.0/cross-correlation-macs.sh-1.0.0/H3K27ac_Experimental_peak_1839	99	.	3.1001	9.90772	7.44795	837
chr1	11405541	11406005	/home/mkelly95/Ovarian_Chip_Seq_Project_Mike/H3K27ac/remove-duplicates.sh-1.1.0/cross-correlation-macs.sh-1.0.0/H3K27ac_Experimental_peak_1840	37	.	2.24613	3.77866	1.9926	194
chr1	11410166	11410529	/home/mkelly95/Ovarian_Chip_Seq_Project_Mike/H3K27ac/remove-duplicates.sh-1.1.0/cross-correlation-macs.sh-1.0.0/H3K27ac_Experimental_peak_1841	51	.	2.61881	5.13001	3.09117	194
chr1	11412273	11412537	/home/mkelly95/Ovarian_Chip_Seq_Project_Mike/H3K27ac/remove-duplicates.sh-1.1.0/cross-correlation-macs.sh-1.0.0/H3K27ac_Experimental_peak_1842	56	.	2.67397	5.61047	3.48912	186
chr1	11415514	11416236	/home/mkelly95/Ovarian_Chip_Seq_Project_Mike/H3K27ac/remove-duplicates.sh-1.1.0/cross-correlation-macs.sh-1.0.0/H3K27ac_Experimental_peak_1843	50	.	2.45975	5.07215	3.03914	549
chr1	11424056	11424375	/home/mkelly95/Ovarian_Chip_Seq_Project_Mike/H3K27ac/remove-duplicates.sh-1.1.0/cross-correlation-macs.sh-1.0.0/H3K27ac_Experimental_peak_1844	58	.	2.75094	5.84859	3.70889	194
chr1	11433915	11434347	/home/mkelly95/Ovarian_Chip_Seq_Project_Mike/H3K27ac/remove-duplicates.sh-1.1.0/cross-correlation-macs.sh-1.0.0/H3K27ac_Experimental_peak_1845	59	.	2.83836	5.94005	3.79337	181
chr1	11445228	11445446	/home/mkelly95/Ovarian_Chip_Seq_Project_Mike/H3K27ac/remove-duplicates.sh-1.1.0/cross-correlation-macs.sh-1.0.0/H3K27ac_Experimental_peak_1846	40	.	2.49549	4.05781	2.17712	152
chr1	11451882	11452192	/home/mkelly95/Ovarian_Chip_Seq_Project_Mike/H3K27ac/remove-duplicates.sh-1.1.0/cross-correlation-macs.sh-1.0.0/H3K27ac_Experimental_peak_1847	39	.	2.38867	3.92226	2.05614	204
chr1	11466919	11467169	/home/mkelly95/Ovarian_Chip_Seq_Project_Mike/H3K27ac/remove-duplicates.sh-1.1.0/cross-correlation-macs.sh-1.0.0/H3K27ac_Experimental_peak_1848	54	.	3.15879	5.42702	3.32028	52
chr1	11467851	11468119	/home/mkelly95/Ovarian_Chip_Seq_Project_Mike/H3K27ac/remove-duplicates.sh-1.1.0/cross-correlation-macs.sh-1.0.0/H3K27ac_Experimental_peak_1849	33	.	2.43377	3.36726	1.63081	110
chr1	11472638	11472856	/home/mkelly95/Ovarian_Chip_Seq_Project_Mike/H3K27ac/remove-duplicates.sh-1.1.0/cross-correlation-macs.sh-1.0.0/H3K27ac_Experimental_peak_1850	46	.	2.82674	4.68682	2.68859	96
chr1	11473602	11473851	/home/mkelly95/Ovarian_Chip_Seq_Project_Mike/H3K27ac/remove-duplicates.sh-1.1.0/cross-correlation-macs.sh-1.0.0/H3K27ac_Experimental_peak_1851	48	.	2.88958	4.82931	2.81816	70
chr1	11475031	11475276	/home/mkelly95/Ovarian_Chip_Seq_Project_Mike/H3K27ac/remove-duplicates.sh-1.1.0/cross-correlation-macs.sh-1.0.0/H3K27ac_Experimental_peak_1852	59	.	3.20578	5.94529	3.79793	95
chr1	11476644	11476863	/home/mkelly95/Ovarian_Chip_Seq_Project_Mike/H3K27ac/remove-duplicates.sh-1.1.0/cross-correlation-macs.sh-1.0.0/H3K27ac_Experimental_peak_1853	43	.	2.68097	4.35188	2.4404	158
chr1	11476929	11477207	/home/mkelly95/Ovarian_Chip_Seq_Project_Mike/H3K27ac/remove-duplicates.sh-1.1.0/cross-correlation-macs.sh-1.0.0/H3K27ac_Experimental_peak_1854	53	.	2.94574	5.32499	3.22646	203
chr1	11480997	11481362	/home/mkelly95/Ovarian_Chip_Seq_Project_Mike/H3K27ac/remove-duplicates.sh-1.1.0/cross-correlation-macs.sh-1.0.0/H3K27ac_Experimental_peak_1855	58	.	3.36314	5.86753	3.72574	190
chr1	11489393	11489611	/home/mkelly95/Ovarian_Chip_Seq_Project_Mike/H3K27ac/remove-duplicates.sh-1.1.0/cross-correlation-macs.sh-1.0.0/H3K27ac_Experimental_peak_1856	43	.	2.6223	4.369	2.45572	108
chr1	11494774	11495227	/home/mkelly95/Ovarian_Chip_Seq_Project_Mike/H3K27ac/remove-duplicates.sh-1.1.0/cross-correlation-macs.sh-1.0.0/H3K27ac_Experimental_peak_1857	48	.	2.64011	4.88001	2.86416	127
chr1	11502392	11502663	/home/mkelly95/Ovarian_Chip_Seq_Project_Mike/H3K27ac/remove-duplicates.sh-1.1.0/cross-correlation-macs.sh-1.0.0/H3K27ac_Experimental_peak_1858	39	.	2.34115	3.92353	2.05736	91
chr1	11504979	11505348	/home/mkelly95/Ovarian_Chip_Seq_Project_Mike/H3K27ac/remove-duplicates.sh-1.1.0/cross-correlation-macs.sh-1.0.0/H3K27ac_Experimental_peak_1859	41	.	2.36178	4.1075	2.22102	216
chr1	11526508	11526738	/home/mkelly95/Ovarian_Chip_Seq_Project_Mike/H3K27ac/remove-duplicates.sh-1.1.0/cross-correlation-macs.sh-1.0.0/H3K27ac_Experimental_peak_1860	54	.	3.01712	5.49739	3.38505	100
chr1	11531912	11532226	/home/mkelly95/Ovarian_Chip_Seq_Project_Mike/H3K27ac/remove-duplicates.sh-1.1.0/cross-correlation-macs.sh-1.0.0/H3K27ac_Experimental_peak_1861	53	.	3.12087	5.34404	3.24424	180
chr1	11610105	11610397	/home/mkelly95/Ovarian_Chip_Seq_Project_Mike/H3K27ac/remove-duplicates.sh-1.1.0/cross-correlation-macs.sh-1.0.0/H3K27ac_Experimental_peak_1872	48	.	3.18124	4.86572	2.85112	135
chr1	11610686	11610935	/home/mkelly95/Ovarian_Chip_Seq_Project_Mike/H3K27ac/remove-duplicates.sh-1.1.0/cross-correlation-macs.sh-1.0.0/H3K27ac_Experimental_peak_1873	46	.	3.17414	4.65263	2.65777	146
chr1	11613464	11613682	/home/mkelly95/Ovarian_Chip_Seq_Project_Mike/H3K27ac/remove-duplicates.sh-1.1.0/cross-correlation-macs.sh-1.0.0/H3K27ac_Experimental_peak_1874	38	.	2.85402	3.88289	2.02125	88
chr1	11639648	11639939	/home/mkelly95/Ovarian_Chip_Seq_Project_Mike/H3K27ac/remove-duplicates.sh-1.1.0/cross-correlation-macs.sh-1.0.0/H3K27ac_Experimental_peak_1875	55	.	2.96068	5.54788	3.4319	181
chr1	11643784	11644064	/home/mkelly95/Ovarian_Chip_Seq_Project_Mike/H3K27ac/remove-duplicates.sh-1.1.0/cross-correlation-macs.sh-1.0.0/H3K27ac_Experimental_peak_1876	49	.	3.04704	4.98846	2.96288	100
chr1	11649790	11650285	/home/mkelly95/Ovarian_Chip_Seq_Project_Mike/H3K27ac/remove-duplicates.sh-1.1.0/cross-correlation-macs.sh-1.0.0/H3K27ac_Experimental_peak_1877	52	.	2.90644	5.22938	3.18168	177
chr1	11653094	11653477	/home/mkelly95/Ovarian_Chip_Seq_Project_Mike/H3K27ac/remove-duplicates.sh-1.1.0/cross-correlation-macs.sh-1.0.0/H3K27ac_Experimental_peak_1878	41	.	2.46991	4.13312	2.24534	138
chr1	11668235	11668505	/home/mkelly95/Ovarian_Chip_Seq_Project_Mike/H3K27ac/remove-duplicates.sh-1.1.0/cross-correlation-macs.sh-1.0.0/H3K27ac_Experimental_peak_1879	38	.	2.59776	3.85665	2.00098	140
chr1	11670457	11670781	/home/mkelly95/Ovarian_Chip_Seq_Project_Mike/H3K27ac/remove-duplicates.sh-1.1.0/cross-correlation-macs.sh-1.0.0/H3K27ac_Experimental_peak_1880	35	.	2.45853	3.55507	1.79521	179
chr1	11685852	11686255	/home/mkelly95/Ovarian_Chip_Seq_Project_Mike/H3K27ac/remove-duplicates.sh-1.1.0/cross-correlation-macs.sh-1.0.0/H3K27ac_Experimental_peak_1881	47	.	2.71623	4.75942	2.7546	217
chr1	11786925	11787223	/home/mkelly95/Ovarian_Chip_Seq_Project_Mike/H3K27ac/remove-duplicates.sh-1.1.0/cross-correlation-macs.sh-1.0.0/H3K27ac_Experimental_peak_1892	50	.	2.4102	5.04055	3.01011	154
chr1	11789525	11790261	/home/mkelly95/Ovarian_Chip_Seq_Project_Mike/H3K27ac/remove-duplicates.sh-1.1.0/cross-correlation-macs.sh-1.0.0/H3K27ac_Experimental_peak_1893	80	.	2.93787	8.08516	5.73118	323
chr1	11811079	11811341	/home/mkelly95/Ovarian_Chip_Seq_Project_Mike/H3K27ac/remove-duplicates.sh-1.1.0/cross-correlation-macs.sh-1.0.0/H3K27ac_Experimental_peak_1896	31	.	1.90256	3.17322	1.49239	57
chr1	11821558	11822000	/home/mkelly95/Ovarian_Chip_Seq_Project_Mike/H3K27ac/remove-duplicates.sh-1.1.0/cross-correlation-macs.sh-1.0.0/H3K27ac_Experimental_peak_1897	39	.	2.21708	3.92054	2.0545	190
chr1	11822225	11822548	/home/mkelly95/Ovarian_Chip_Seq_Project_Mike/H3K27ac/remove-duplicates.sh-1.1.0/cross-correlation-macs.sh-1.0.0/H3K27ac_Experimental_peak_1898	55	.	2.57025	5.58395	3.46514	190
chr1	11831469	11831772	/home/mkelly95/Ovarian_Chip_Seq_Project_Mike/H3K27ac/remove-duplicates.sh-1.1.0/cross-correlation-macs.sh-1.0.0/H3K27ac_Experimental_peak_1899	36	.	2.18996	3.61742	1.8507	232
chr1	11916879	11917155	/home/mkelly95/Ovarian_Chip_Seq_Project_Mike/H3K27ac/remove-duplicates.sh-1.1.0/cross-correlation-macs.sh-1.0.0/H3K27ac_Experimental_peak_1915	50	.	2.6993	5.04066	3.01017	152
chr1	11938273	11938548	/home/mkelly95/Ovarian_Chip_Seq_Project_Mike/H3K27ac/remove-duplicates.sh-1.1.0/cross-correlation-macs.sh-1.0.0/H3K27ac_Experimental_peak_1917	26	.	1.95257	2.67378	1.10094	190
chr1	11943496	11943737	/home/mkelly95/Ovarian_Chip_Seq_Project_Mike/H3K27ac/remove-duplicates.sh-1.1.0/cross-correlation-macs.sh-1.0.0/H3K27ac_Experimental_peak_1918	48	.	2.53695	4.88855	2.8716	77
chr1	11945765	11945992	/home/mkelly95/Ovarian_Chip_Seq_Project_Mike/H3K27ac/remove-duplicates.sh-1.1.0/cross-correlation-macs.sh-1.0.0/H3K27ac_Experimental_peak_1919	42	.	2.40302	4.22369	2.32599	124
chr1	11948943	11949235	/home/mkelly95/Ovarian_Chip_Seq_Project_Mike/H3K27ac/remove-duplicates.sh-1.1.0/cross-correlation-macs.sh-1.0.0/H3K27ac_Experimental_peak_1920	72	.	3.0896	7.26506	4.97399	167
chr1	11952325	11952749	/home/mkelly95/Ovarian_Chip_Seq_Project_Mike/H3K27ac/remove-duplicates.sh-1.1.0/cross-correlation-macs.sh-1.0.0/H3K27ac_Experimental_peak_1921	39	.	2.41515	3.99122	2.11802	210
chr1	11958760	11959126	/home/mkelly95/Ovarian_Chip_Seq_Project_Mike/H3K27ac/remove-duplicates.sh-1.1.0/cross-correlation-macs.sh-1.0.0/H3K27ac_Experimental_peak_1922	58	.	2.9433	5.87498	3.73276	187
chr1	11968581	11969779	/home/mkelly95/Ovarian_Chip_Seq_Project_Mike/H3K27ac/remove-duplicates.sh-1.1.0/cross-correlation-macs.sh-1.0.0/H3K27ac_Experimental_peak_1923	813	.	7.2924	81.37087	77.3922	333
chr1	11986719	11987061	/home/mkelly95/Ovarian_Chip_Seq_Project_Mike/H3K27ac/remove-duplicates.sh-1.1.0/cross-correlation-macs.sh-1.0.0/H3K27ac_Experimental_peak_1925	49	.	2.31404	4.95371	2.93153	153
chr1	12039508	12040080	/home/mkelly95/Ovarian_Chip_Seq_Project_Mike/H3K27ac/remove-duplicates.sh-1.1.0/cross-correlation-macs.sh-1.0.0/H3K27ac_Experimental_peak_1932	133	.	2.97718	13.32961	10.72943	225
chr1	12074174	12074429	/home/mkelly95/Ovarian_Chip_Seq_Project_Mike/H3K27ac/remove-duplicates.sh-1.1.0/cross-correlation-macs.sh-1.0.0/H3K27ac_Experimental_peak_1938	88	.	3.09422	8.88154	6.47587	102
chr1	12100029	12100475	/home/mkelly95/Ovarian_Chip_Seq_Project_Mike/H3K27ac/remove-duplicates.sh-1.1.0/cross-correlation-macs.sh-1.0.0/H3K27ac_Experimental_peak_1941	57	.	2.42277	5.75285	3.62051	324
chr1	12101018	12101338	/home/mkelly95/Ovarian_Chip_Seq_Project_Mike/H3K27ac/remove-duplicates.sh-1.1.0/cross-correlation-macs.sh-1.0.0/H3K27ac_Experimental_peak_1942	65	.	2.5091	6.51932	4.29895	262
chr1	12101769	12102121	/home/mkelly95/Ovarian_Chip_Seq_Project_Mike/H3K27ac/remove-duplicates.sh-1.1.0/cross-correlation-macs.sh-1.0.0/H3K27ac_Experimental_peak_1943	61	.	2.46438	6.1925	3.99475	164
chr1	12107582	12107934	/home/mkelly95/Ovarian_Chip_Seq_Project_Mike/H3K27ac/remove-duplicates.sh-1.1.0/cross-correlation-macs.sh-1.0.0/H3K27ac_Experimental_peak_1944	48	.	2.31896	4.84881	2.83612	278
chr1	12111952	12112580	/home/mkelly95/Ovarian_Chip_Seq_Project_Mike/H3K27ac/remove-duplicates.sh-1.1.0/cross-correlation-macs.sh-1.0.0/H3K27ac_Experimental_peak_1945	145	.	3.78324	14.54048	11.90083	477
chr1	12113424	12113695	/home/mkelly95/Ovarian_Chip_Seq_Project_Mike/H3K27ac/remove-duplicates.sh-1.1.0/cross-correlation-macs.sh-1.0.0/H3K27ac_Experimental_peak_1946	37	.	2.09317	3.7346	1.95348	83
chr1	12119681	12119917	/home/mkelly95/Ovarian_Chip_Seq_Project_Mike/H3K27ac/remove-duplicates.sh-1.1.0/cross-correlation-macs.sh-1.0.0/H3K27ac_Experimental_peak_1947	58	.	2.73781	5.80814	3.67159	120
chr1	12123098	12123316	/home/mkelly95/Ovarian_Chip_Seq_Project_Mike/H3K27ac/remove-duplicates.sh-1.1.0/cross-correlation-macs.sh-1.0.0/H3K27ac_Experimental_peak_1948	64	.	2.96426	6.49499	4.27649	140
chr1	12213544	12213860	/home/mkelly95/Ovarian_Chip_Seq_Project_Mike/H3K27ac/remove-duplicates.sh-1.1.0/cross-correlation-macs.sh-1.0.0/H3K27ac_Experimental_peak_1964	70	.	3.09885	7.09327	4.81251	243
chr1	12221678	12222025	/home/mkelly95/Ovarian_Chip_Seq_Project_Mike/H3K27ac/remove-duplicates.sh-1.1.0/cross-correlation-macs.sh-1.0.0/H3K27ac_Experimental_peak_1965	65	.	2.72574	6.59483	4.3695	191
chr1	12269331	12269577	/home/mkelly95/Ovarian_Chip_Seq_Project_Mike/H3K27ac/remove-duplicates.sh-1.1.0/cross-correlation-macs.sh-1.0.0/H3K27ac_Experimental_peak_1973	32	.	2.02291	3.22458	1.5056	194
chr1	12270786	12271039	/home/mkelly95/Ovarian_Chip_Seq_Project_Mike/H3K27ac/remove-duplicates.sh-1.1.0/cross-correlation-macs.sh-1.0.0/H3K27ac_Experimental_peak_1974	56	.	2.59177	5.6561	3.53119	85
chr1	12289693	12289915	/home/mkelly95/Ovarian_Chip_Seq_Project_Mike/H3K27ac/remove-duplicates.sh-1.1.0/cross-correlation-macs.sh-1.0.0/H3K27ac_Experimental_peak_1975	78	.	2.67865	7.86365	5.52116	84
chr1	12578017	12578244	/home/mkelly95/Ovarian_Chip_Seq_Project_Mike/H3K27ac/remove-duplicates.sh-1.1.0/cross-correlation-macs.sh-1.0.0/H3K27ac_Experimental_peak_2064	58	.	2.85247	5.80439	3.66815	115
chr1	12579039	12579416	/home/mkelly95/Ovarian_Chip_Seq_Project_Mike/H3K27ac/remove-duplicates.sh-1.1.0/cross-correlation-macs.sh-1.0.0/H3K27ac_Experimental_peak_2065	64	.	3.01727	6.4597	4.24336	209
chr1	12585800	12586042	/home/mkelly95/Ovarian_Chip_Seq_Project_Mike/H3K27ac/remove-duplicates.sh-1.1.0/cross-correlation-macs.sh-1.0.0/H3K27ac_Experimental_peak_2066	45	.	2.45618	4.51015	2.56633	85
chr1	12587609	12587993	/home/mkelly95/Ovarian_Chip_Seq_Project_Mike/H3K27ac/remove-duplicates.sh-1.1.0/cross-correlation-macs.sh-1.0.0/H3K27ac_Experimental_peak_2067	54	.	2.61901	5.43887	3.33165	269
chr1	12591475	12592097	/home/mkelly95/Ovarian_Chip_Seq_Project_Mike/H3K27ac/remove-duplicates.sh-1.1.0/cross-correlation-macs.sh-1.0.0/H3K27ac_Experimental_peak_2068	83	.	3.46083	8.39099	6.02086	184
chr1	12599428	12599711	/home/mkelly95/Ovarian_Chip_Seq_Project_Mike/H3K27ac/remove-duplicates.sh-1.1.0/cross-correlation-macs.sh-1.0.0/H3K27ac_Experimental_peak_2069	34	.	2.2072	3.44387	1.69809	199
chr1	12600114	12600820	/home/mkelly95/Ovarian_Chip_Seq_Project_Mike/H3K27ac/remove-duplicates.sh-1.1.0/cross-correlation-macs.sh-1.0.0/H3K27ac_Experimental_peak_2070	91	.	3.46749	9.11217	6.69587	542
chr1	12601442	12601739	/home/mkelly95/Ovarian_Chip_Seq_Project_Mike/H3K27ac/remove-duplicates.sh-1.1.0/cross-correlation-macs.sh-1.0.0/H3K27ac_Experimental_peak_2071	40	.	2.28386	4.00607	2.13148	142
chr1	12609174	12609882	/home/mkelly95/Ovarian_Chip_Seq_Project_Mike/H3K27ac/remove-duplicates.sh-1.1.0/cross-correlation-macs.sh-1.0.0/H3K27ac_Experimental_peak_2072	206	.	4.0782	20.67839	17.86712	322
chr1	12610227	12610463	/home/mkelly95/Ovarian_Chip_Seq_Project_Mike/H3K27ac/remove-duplicates.sh-1.1.0/cross-correlation-macs.sh-1.0.0/H3K27ac_Experimental_peak_2073	48	.	2.12686	4.87056	2.85578	123
chr1	12621145	12621658	/home/mkelly95/Ovarian_Chip_Seq_Project_Mike/H3K27ac/remove-duplicates.sh-1.1.0/cross-correlation-macs.sh-1.0.0/H3K27ac_Experimental_peak_2074	44	.	2.39853	4.47431	2.54994	307
chr1	12624964	12625314	/home/mkelly95/Ovarian_Chip_Seq_Project_Mike/H3K27ac/remove-duplicates.sh-1.1.0/cross-correlation-macs.sh-1.0.0/H3K27ac_Experimental_peak_2075	42	.	2.40903	4.24057	2.34081	166
chr1	12678007	12678696	/home/mkelly95/Ovarian_Chip_Seq_Project_Mike/H3K27ac/remove-duplicates.sh-1.1.0/cross-correlation-macs.sh-1.0.0/H3K27ac_Experimental_peak_2089	107	.	3.07692	10.79895	8.29717	131
chr1	12690401	12690626	/home/mkelly95/Ovarian_Chip_Seq_Project_Mike/H3K27ac/remove-duplicates.sh-1.1.0/cross-correlation-macs.sh-1.0.0/H3K27ac_Experimental_peak_2090	33	.	2.24814	3.3211	1.59083	34
chr1	12696135	12696463	/home/mkelly95/Ovarian_Chip_Seq_Project_Mike/H3K27ac/remove-duplicates.sh-1.1.0/cross-correlation-macs.sh-1.0.0/H3K27ac_Experimental_peak_2091	47	.	2.77196	4.72983	2.72789	128
chr1	12701769	12701987	/home/mkelly95/Ovarian_Chip_Seq_Project_Mike/H3K27ac/remove-duplicates.sh-1.1.0/cross-correlation-macs.sh-1.0.0/H3K27ac_Experimental_peak_2092	39	.	2.72268	3.96155	2.09156	109
chr1	12730489	12730787	/home/mkelly95/Ovarian_Chip_Seq_Project_Mike/H3K27ac/remove-duplicates.sh-1.1.0/cross-correlation-macs.sh-1.0.0/H3K27ac_Experimental_peak_2098	57	.	3.77731	5.73288	3.60167	145
chr1	12733618	12733855	/home/mkelly95/Ovarian_Chip_Seq_Project_Mike/H3K27ac/remove-duplicates.sh-1.1.0/cross-correlation-macs.sh-1.0.0/H3K27ac_Experimental_peak_2099	51	.	3.44956	5.15324	3.11234	78
chr1	12738351	12738765	/home/mkelly95/Ovarian_Chip_Seq_Project_Mike/H3K27ac/remove-duplicates.sh-1.1.0/cross-correlation-macs.sh-1.0.0/H3K27ac_Experimental_peak_2100	40	.	2.9615	4.07725	2.19448	286
chr1	12748311	12748536	/home/mkelly95/Ovarian_Chip_Seq_Project_Mike/H3K27ac/remove-duplicates.sh-1.1.0/cross-correlation-macs.sh-1.0.0/H3K27ac_Experimental_peak_2101	54	.	3.51176	5.49014	3.37827	144
chr1	12748927	12749162	/home/mkelly95/Ovarian_Chip_Seq_Project_Mike/H3K27ac/remove-duplicates.sh-1.1.0/cross-correlation-macs.sh-1.0.0/H3K27ac_Experimental_peak_2102	52	.	3.36458	5.2147	3.16812	115
chr1	12754541	12754819	/home/mkelly95/Ovarian_Chip_Seq_Project_Mike/H3K27ac/remove-duplicates.sh-1.1.0/cross-correlation-macs.sh-1.0.0/H3K27ac_Experimental_peak_2103	48	.	3.42173	4.88787	2.87114	128
chr1	12756259	12756496	/home/mkelly95/Ovarian_Chip_Seq_Project_Mike/H3K27ac/remove-duplicates.sh-1.1.0/cross-correlation-macs.sh-1.0.0/H3K27ac_Experimental_peak_2104	51	.	3.55429	5.11551	3.07806	143
chr1	12760428	12760701	/home/mkelly95/Ovarian_Chip_Seq_Project_Mike/H3K27ac/remove-duplicates.sh-1.1.0/cross-correlation-macs.sh-1.0.0/H3K27ac_Experimental_peak_2105	102	.	5.47538	10.27614	7.79486	161
chr1	12762545	12762788	/home/mkelly95/Ovarian_Chip_Seq_Project_Mike/H3K27ac/remove-duplicates.sh-1.1.0/cross-correlation-macs.sh-1.0.0/H3K27ac_Experimental_peak_2106	45	.	3.34606	4.5516	2.56633	89
chr1	12774200	12774644	/home/mkelly95/Ovarian_Chip_Seq_Project_Mike/H3K27ac/remove-duplicates.sh-1.1.0/cross-correlation-macs.sh-1.0.0/H3K27ac_Experimental_peak_2107	44	.	3.18421	4.4737	2.54937	251
chr1	12800520	12800847	/home/mkelly95/Ovarian_Chip_Seq_Project_Mike/H3K27ac/remove-duplicates.sh-1.1.0/cross-correlation-macs.sh-1.0.0/H3K27ac_Experimental_peak_2110	52	.	3.51048	5.26223	3.18433	182
chr1	12800898	12801245	/home/mkelly95/Ovarian_Chip_Seq_Project_Mike/H3K27ac/remove-duplicates.sh-1.1.0/cross-correlation-macs.sh-1.0.0/H3K27ac_Experimental_peak_2111	76	.	4.37206	7.60552	5.29396	176
chr1	12822839	12823070	/home/mkelly95/Ovarian_Chip_Seq_Project_Mike/H3K27ac/remove-duplicates.sh-1.1.0/cross-correlation-macs.sh-1.0.0/H3K27ac_Experimental_peak_2116	43	.	2.72972	4.30096	2.39436	58
chr1	12830202	12830542	/home/mkelly95/Ovarian_Chip_Seq_Project_Mike/H3K27ac/remove-duplicates.sh-1.1.0/cross-correlation-macs.sh-1.0.0/H3K27ac_Experimental_peak_2117	49	.	3.00956	4.90864	2.89039	81
chr1	12838729	12838960	/home/mkelly95/Ovarian_Chip_Seq_Project_Mike/H3K27ac/remove-duplicates.sh-1.1.0/cross-correlation-macs.sh-1.0.0/H3K27ac_Experimental_peak_2119	69	.	4.01344	6.93199	4.66064	122
chr1	12843436	12843682	/home/mkelly95/Ovarian_Chip_Seq_Project_Mike/H3K27ac/remove-duplicates.sh-1.1.0/cross-correlation-macs.sh-1.0.0/H3K27ac_Experimental_peak_2120	38	.	3.04188	3.86073	2.00098	123
chr1	12848364	12848849	/home/mkelly95/Ovarian_Chip_Seq_Project_Mike/H3K27ac/remove-duplicates.sh-1.1.0/cross-correlation-macs.sh-1.0.0/H3K27ac_Experimental_peak_2121	52	.	3.65025	5.27884	3.18433	310
chr1	12857089	12857970	/home/mkelly95/Ovarian_Chip_Seq_Project_Mike/H3K27ac/remove-duplicates.sh-1.1.0/cross-correlation-macs.sh-1.0.0/H3K27ac_Experimental_peak_2122	105	.	4.48189	10.57855	8.08516	351
chr1	12859023	12859341	/home/mkelly95/Ovarian_Chip_Seq_Project_Mike/H3K27ac/remove-duplicates.sh-1.1.0/cross-correlation-macs.sh-1.0.0/H3K27ac_Experimental_peak_2123	117	.	4.96722	11.72877	9.18831	154
chr1	12866840	12867068	/home/mkelly95/Ovarian_Chip_Seq_Project_Mike/H3K27ac/remove-duplicates.sh-1.1.0/cross-correlation-macs.sh-1.0.0/H3K27ac_Experimental_peak_2124	58	.	3.18237	5.89031	3.7475	60
chr1	12867655	12867876	/home/mkelly95/Ovarian_Chip_Seq_Project_Mike/H3K27ac/remove-duplicates.sh-1.1.0/cross-correlation-macs.sh-1.0.0/H3K27ac_Experimental_peak_2125	30	.	2.27029	3.02249	1.40223	162
chr1	12870178	12870812	/home/mkelly95/Ovarian_Chip_Seq_Project_Mike/H3K27ac/remove-duplicates.sh-1.1.0/cross-correlation-macs.sh-1.0.0/H3K27ac_Experimental_peak_2126	115	.	4.49294	11.54795	9.0139	133
chr1	12870909	12871210	/home/mkelly95/Ovarian_Chip_Seq_Project_Mike/H3K27ac/remove-duplicates.sh-1.1.0/cross-correlation-macs.sh-1.0.0/H3K27ac_Experimental_peak_2127	131	.	4.86492	13.19269	10.59686	139
chr1	12878969	12879255	/home/mkelly95/Ovarian_Chip_Seq_Project_Mike/H3K27ac/remove-duplicates.sh-1.1.0/cross-correlation-macs.sh-1.0.0/H3K27ac_Experimental_peak_2128	38	.	3.04188	3.86073	2.00098	172
chr1	12881011	12881393	/home/mkelly95/Ovarian_Chip_Seq_Project_Mike/H3K27ac/remove-duplicates.sh-1.1.0/cross-correlation-macs.sh-1.0.0/H3K27ac_Experimental_peak_2129	102	.	5.47538	10.27614	7.79486	204
chr1	12897347	12897687	/home/mkelly95/Ovarian_Chip_Seq_Project_Mike/H3K27ac/remove-duplicates.sh-1.1.0/cross-correlation-macs.sh-1.0.0/H3K27ac_Experimental_peak_2130	76	.	4.56282	7.65335	5.32225	130
chr1	12900858	12901120	/home/mkelly95/Ovarian_Chip_Seq_Project_Mike/H3K27ac/remove-duplicates.sh-1.1.0/cross-correlation-macs.sh-1.0.0/H3K27ac_Experimental_peak_2131	41	.	3.07916	4.10212	2.21703	62
chr1	12902941	12903258	/home/mkelly95/Ovarian_Chip_Seq_Project_Mike/H3K27ac/remove-duplicates.sh-1.1.0/cross-correlation-macs.sh-1.0.0/H3K27ac_Experimental_peak_2132	68	.	4.25863	6.83191	4.56656	192
chr1	12911914	12912301	/home/mkelly95/Ovarian_Chip_Seq_Project_Mike/H3K27ac/remove-duplicates.sh-1.1.0/cross-correlation-macs.sh-1.0.0/H3K27ac_Experimental_peak_2134	50	.	3.29551	5.08403	3.04884	182
chr1	12913671	12913986	/home/mkelly95/Ovarian_Chip_Seq_Project_Mike/H3K27ac/remove-duplicates.sh-1.1.0/cross-correlation-macs.sh-1.0.0/H3K27ac_Experimental_peak_2135	53	.	3.4183	5.31572	3.21805	131
chr1	12914805	12915161	/home/mkelly95/Ovarian_Chip_Seq_Project_Mike/H3K27ac/remove-duplicates.sh-1.1.0/cross-correlation-macs.sh-1.0.0/H3K27ac_Experimental_peak_2136	48	.	3.15003	4.80564	2.79663	204
chr1	12924554	12924800	/home/mkelly95/Ovarian_Chip_Seq_Project_Mike/H3K27ac/remove-duplicates.sh-1.1.0/cross-correlation-macs.sh-1.0.0/H3K27ac_Experimental_peak_2137	38	.	3.04188	3.86073	2.00098	55
chr1	12982174	12982417	/home/mkelly95/Ovarian_Chip_Seq_Project_Mike/H3K27ac/remove-duplicates.sh-1.1.0/cross-correlation-macs.sh-1.0.0/H3K27ac_Experimental_peak_2138	85	.	4.867	8.50224	6.11445	73
chr1	13218300	13218521	/home/mkelly95/Ovarian_Chip_Seq_Project_Mike/H3K27ac/remove-duplicates.sh-1.1.0/cross-correlation-macs.sh-1.0.0/H3K27ac_Experimental_peak_2139	52	.	3.65025	5.27884	3.18433	56
chr1	13374668	13374958	/home/mkelly95/Ovarian_Chip_Seq_Project_Mike/H3K27ac/remove-duplicates.sh-1.1.0/cross-correlation-macs.sh-1.0.0/H3K27ac_Experimental_peak_2140	60	.	3.95444	6.03972	3.85266	75
chr1	13774137	13774407	/home/mkelly95/Ovarian_Chip_Seq_Project_Mike/H3K27ac/remove-duplicates.sh-1.1.0/cross-correlation-macs.sh-1.0.0/H3K27ac_Experimental_peak_2141	60	.	3.95444	6.03972	3.85266	179
chr1	13774689	13774907	/home/mkelly95/Ovarian_Chip_Seq_Project_Mike/H3K27ac/remove-duplicates.sh-1.1.0/cross-correlation-macs.sh-1.0.0/H3K27ac_Experimental_peak_2142	45	.	3.34606	4.5516	2.56633	164
chr1	13775609	13775899	/home/mkelly95/Ovarian_Chip_Seq_Project_Mike/H3K27ac/remove-duplicates.sh-1.1.0/cross-correlation-macs.sh-1.0.0/H3K27ac_Experimental_peak_2143	60	.	3.95444	6.03972	3.85266	131
chr1	13782491	13782745	/home/mkelly95/Ovarian_Chip_Seq_Project_Mike/H3K27ac/remove-duplicates.sh-1.1.0/cross-correlation-macs.sh-1.0.0/H3K27ac_Experimental_peak_2144	49	.	3.35259	4.97849	2.95353	141
chr1	13782860	13783078	/home/mkelly95/Ovarian_Chip_Seq_Project_Mike/H3K27ac/remove-duplicates.sh-1.1.0/cross-correlation-macs.sh-1.0.0/H3K27ac_Experimental_peak_2145	41	.	3.02663	4.19406	2.29895	137
chr1	13789096	13789347	/home/mkelly95/Ovarian_Chip_Seq_Project_Mike/H3K27ac/remove-duplicates.sh-1.1.0/cross-correlation-macs.sh-1.0.0/H3K27ac_Experimental_peak_2146	51	.	2.96082	5.17525	3.1326	205
chr1	13844432	13844692	/home/mkelly95/Ovarian_Chip_Seq_Project_Mike/H3K27ac/remove-duplicates.sh-1.1.0/cross-correlation-macs.sh-1.0.0/H3K27ac_Experimental_peak_2150	76	.	3.6318	7.654	5.32245	125
chr1	13852357	13852671	/home/mkelly95/Ovarian_Chip_Seq_Project_Mike/H3K27ac/remove-duplicates.sh-1.1.0/cross-correlation-macs.sh-1.0.0/H3K27ac_Experimental_peak_2151	47	.	2.93729	4.75371	2.74925	186
chr1	13854688	13854906	/home/mkelly95/Ovarian_Chip_Seq_Project_Mike/H3K27ac/remove-duplicates.sh-1.1.0/cross-correlation-macs.sh-1.0.0/H3K27ac_Experimental_peak_2152	44	.	2.8566	4.40426	2.48735	107
chr1	13856289	13856675	/home/mkelly95/Ovarian_Chip_Seq_Project_Mike/H3K27ac/remove-duplicates.sh-1.1.0/cross-correlation-macs.sh-1.0.0/H3K27ac_Experimental_peak_2153	81	.	4.06174	8.12688	5.77042	148
chr1	13867912	13868161	/home/mkelly95/Ovarian_Chip_Seq_Project_Mike/H3K27ac/remove-duplicates.sh-1.1.0/cross-correlation-macs.sh-1.0.0/H3K27ac_Experimental_peak_2154	47	.	2.92558	4.72848	2.72668	59
chr1	13868463	13868722	/home/mkelly95/Ovarian_Chip_Seq_Project_Mike/H3K27ac/remove-duplicates.sh-1.1.0/cross-correlation-macs.sh-1.0.0/H3K27ac_Experimental_peak_2155	44	.	2.79203	4.43808	2.51802	142
chr1	13869890	13870280	/home/mkelly95/Ovarian_Chip_Seq_Project_Mike/H3K27ac/remove-duplicates.sh-1.1.0/cross-correlation-macs.sh-1.0.0/H3K27ac_Experimental_peak_2156	69	.	3.45429	6.97984	4.70552	156
chr1	13879038	13879268	/home/mkelly95/Ovarian_Chip_Seq_Project_Mike/H3K27ac/remove-duplicates.sh-1.1.0/cross-correlation-macs.sh-1.0.0/H3K27ac_Experimental_peak_2157	30	.	2.57891	3.09152	1.46178	182
chr1	13880512	13880731	/home/mkelly95/Ovarian_Chip_Seq_Project_Mike/H3K27ac/remove-duplicates.sh-1.1.0/cross-correlation-macs.sh-1.0.0/H3K27ac_Experimental_peak_2158	44	.	3.16589	4.4414	2.51958	63
chr1	13881250	13881694	/home/mkelly95/Ovarian_Chip_Seq_Project_Mike/H3K27ac/remove-duplicates.sh-1.1.0/cross-correlation-macs.sh-1.0.0/H3K27ac_Experimental_peak_2159	70	.	4.22464	7.05004	4.77167	297
chr1	13885460	13885680	/home/mkelly95/Ovarian_Chip_Seq_Project_Mike/H3K27ac/remove-duplicates.sh-1.1.0/cross-correlation-macs.sh-1.0.0/H3K27ac_Experimental_peak_2160	40	.	2.92997	4.02046	2.144	156
chr1	13887017	13887260	/home/mkelly95/Ovarian_Chip_Seq_Project_Mike/H3K27ac/remove-duplicates.sh-1.1.0/cross-correlation-macs.sh-1.0.0/H3K27ac_Experimental_peak_2161	68	.	4.25863	6.83191	4.56656	120
chr1	13889578	13889854	/home/mkelly95/Ovarian_Chip_Seq_Project_Mike/H3K27ac/remove-duplicates.sh-1.1.0/cross-correlation-macs.sh-1.0.0/H3K27ac_Experimental_peak_2162	66	.	4.14667	6.63603	4.40782	128
chr1	13893978	13894203	/home/mkelly95/Ovarian_Chip_Seq_Project_Mike/H3K27ac/remove-duplicates.sh-1.1.0/cross-correlation-macs.sh-1.0.0/H3K27ac_Experimental_peak_2163	45	.	3.34606	4.5516	2.56633	121
chr1	13895121	13895349	/home/mkelly95/Ovarian_Chip_Seq_Project_Mike/H3K27ac/remove-duplicates.sh-1.1.0/cross-correlation-macs.sh-1.0.0/H3K27ac_Experimental_peak_2164	38	.	3.04188	3.86073	2.00098	186
chr1	13896965	13897183	/home/mkelly95/Ovarian_Chip_Seq_Project_Mike/H3K27ac/remove-duplicates.sh-1.1.0/cross-correlation-macs.sh-1.0.0/H3K27ac_Experimental_peak_2165	52	.	3.65025	5.27884	3.18433	106
chr1	13907694	13907921	/home/mkelly95/Ovarian_Chip_Seq_Project_Mike/H3K27ac/remove-duplicates.sh-1.1.0/cross-correlation-macs.sh-1.0.0/H3K27ac_Experimental_peak_2166	39	.	2.62752	3.92048	2.05446	108
chr1	13909609	13909920	/home/mkelly95/Ovarian_Chip_Seq_Project_Mike/H3K27ac/remove-duplicates.sh-1.1.0/cross-correlation-macs.sh-1.0.0/H3K27ac_Experimental_peak_2167	50	.	2.96653	5.00223	2.97491	170
chr1	13944771	13945315	/home/mkelly95/Ovarian_Chip_Seq_Project_Mike/H3K27ac/remove-duplicates.sh-1.1.0/cross-correlation-macs.sh-1.0.0/H3K27ac_Experimental_peak_2175	64	.	3.89024	6.4366	4.22193	445
chr1	13954906	13955218	/home/mkelly95/Ovarian_Chip_Seq_Project_Mike/H3K27ac/remove-duplicates.sh-1.1.0/cross-correlation-macs.sh-1.0.0/H3K27ac_Experimental_peak_2176	79	.	3.87068	7.96887	5.62105	179
chr1	13955619	13955925	/home/mkelly95/Ovarian_Chip_Seq_Project_Mike/H3K27ac/remove-duplicates.sh-1.1.0/cross-correlation-macs.sh-1.0.0/H3K27ac_Experimental_peak_2177	92	.	4.17226	9.23091	6.80903	136
chr1	13967523	13967854	/home/mkelly95/Ovarian_Chip_Seq_Project_Mike/H3K27ac/remove-duplicates.sh-1.1.0/cross-correlation-macs.sh-1.0.0/H3K27ac_Experimental_peak_2178	104	.	4.99453	10.411	7.92403	193
chr1	13976472	13976881	/home/mkelly95/Ovarian_Chip_Seq_Project_Mike/H3K27ac/remove-duplicates.sh-1.1.0/cross-correlation-macs.sh-1.0.0/H3K27ac_Experimental_peak_2179	83	.	4.29612	8.33808	5.97072	167
chr1	13977501	13977719	/home/mkelly95/Ovarian_Chip_Seq_Project_Mike/H3K27ac/remove-duplicates.sh-1.1.0/cross-correlation-macs.sh-1.0.0/H3K27ac_Experimental_peak_2180	66	.	3.75143	6.67575	4.44524	68
chr1	13979067	13979329	/home/mkelly95/Ovarian_Chip_Seq_Project_Mike/H3K27ac/remove-duplicates.sh-1.1.0/cross-correlation-macs.sh-1.0.0/H3K27ac_Experimental_peak_2181	64	.	3.7663	6.4542	4.23821	145
chr1	13982200	13982550	/home/mkelly95/Ovarian_Chip_Seq_Project_Mike/H3K27ac/remove-duplicates.sh-1.1.0/cross-correlation-macs.sh-1.0.0/H3K27ac_Experimental_peak_2182	38	.	2.93584	3.85678	2.00098	159
chr1	13987123	13987553	/home/mkelly95/Ovarian_Chip_Seq_Project_Mike/H3K27ac/remove-duplicates.sh-1.1.0/cross-correlation-macs.sh-1.0.0/H3K27ac_Experimental_peak_2183	46	.	3.2987	4.6744	2.67751	121
chr1	13988071	13988319	/home/mkelly95/Ovarian_Chip_Seq_Project_Mike/H3K27ac/remove-duplicates.sh-1.1.0/cross-correlation-macs.sh-1.0.0/H3K27ac_Experimental_peak_2184	43	.	3.11219	4.34641	2.43515	81
chr1	13991727	13991960	/home/mkelly95/Ovarian_Chip_Seq_Project_Mike/H3K27ac/remove-duplicates.sh-1.1.0/cross-correlation-macs.sh-1.0.0/H3K27ac_Experimental_peak_2185	59	.	3.49711	5.91957	3.774	158
chr1	13993736	13994101	/home/mkelly95/Ovarian_Chip_Seq_Project_Mike/H3K27ac/remove-duplicates.sh-1.1.0/cross-correlation-macs.sh-1.0.0/H3K27ac_Experimental_peak_2186	66	.	3.60765	6.62167	4.39455	187
chr1	13994799	13995048	/home/mkelly95/Ovarian_Chip_Seq_Project_Mike/H3K27ac/remove-duplicates.sh-1.1.0/cross-correlation-macs.sh-1.0.0/H3K27ac_Experimental_peak_2187	32	.	2.44526	3.25728	1.53388	146
chr1	13997523	13997843	/home/mkelly95/Ovarian_Chip_Seq_Project_Mike/H3K27ac/remove-duplicates.sh-1.1.0/cross-correlation-macs.sh-1.0.0/H3K27ac_Experimental_peak_2188	38	.	2.66616	3.84682	2.00098	107
chr1	14006626	14006898	/home/mkelly95/Ovarian_Chip_Seq_Project_Mike/H3K27ac/remove-duplicates.sh-1.1.0/cross-correlation-macs.sh-1.0.0/H3K27ac_Experimental_peak_2189	95	.	5.06957	9.53239	7.08852	153
chr1	14007369	14007678	/home/mkelly95/Ovarian_Chip_Seq_Project_Mike/H3K27ac/remove-duplicates.sh-1.1.0/cross-correlation-macs.sh-1.0.0/H3K27ac_Experimental_peak_2190	64	.	4.06788	6.49716	4.278	193
chr1	14011131	14011454	/home/mkelly95/Ovarian_Chip_Seq_Project_Mike/H3K27ac/remove-duplicates.sh-1.1.0/cross-correlation-macs.sh-1.0.0/H3K27ac_Experimental_peak_2191	111	.	5.77683	11.19347	8.67678	146
chr1	14018357	14018664	/home/mkelly95/Ovarian_Chip_Seq_Project_Mike/H3K27ac/remove-duplicates.sh-1.1.0/cross-correlation-macs.sh-1.0.0/H3K27ac_Experimental_peak_2192	99	.	4.79562	9.99946	7.53585	140
chr1	14021092	14021467	/home/mkelly95/Ovarian_Chip_Seq_Project_Mike/H3K27ac/remove-duplicates.sh-1.1.0/cross-correlation-macs.sh-1.0.0/H3K27ac_Experimental_peak_2193	37	.	2.54963	3.75296	1.97002	297
chr1	14155735	14156172	/home/mkelly95/Ovarian_Chip_Seq_Project_Mike/H3K27ac/remove-duplicates.sh-1.1.0/cross-correlation-macs.sh-1.0.0/H3K27ac_Experimental_peak_2221	69	.	3.2677	6.94947	4.67732	166
chr1	14159628	14159905	/home/mkelly95/Ovarian_Chip_Seq_Project_Mike/H3K27ac/remove-duplicates.sh-1.1.0/cross-correlation-macs.sh-1.0.0/H3K27ac_Experimental_peak_2222	37	.	2.4975	3.78052	1.99402	103
chr1	14161723	14162016	/home/mkelly95/Ovarian_Chip_Seq_Project_Mike/H3K27ac/remove-duplicates.sh-1.1.0/cross-correlation-macs.sh-1.0.0/H3K27ac_Experimental_peak_2223	91	.	4.38121	9.11519	6.69859	166
chr1	14174874	14175165	/home/mkelly95/Ovarian_Chip_Seq_Project_Mike/H3K27ac/remove-duplicates.sh-1.1.0/cross-correlation-macs.sh-1.0.0/H3K27ac_Experimental_peak_2224	60	.	3.95444	6.03972	3.85266	159
chr1	14176897	14177154	/home/mkelly95/Ovarian_Chip_Seq_Project_Mike/H3K27ac/remove-duplicates.sh-1.1.0/cross-correlation-macs.sh-1.0.0/H3K27ac_Experimental_peak_2225	68	.	4.25863	6.83191	4.56656	65
chr1	14177246	14177476	/home/mkelly95/Ovarian_Chip_Seq_Project_Mike/H3K27ac/remove-duplicates.sh-1.1.0/cross-correlation-macs.sh-1.0.0/H3K27ac_Experimental_peak_2226	60	.	3.95444	6.03972	3.85266	90
chr1	14182254	14182472	/home/mkelly95/Ovarian_Chip_Seq_Project_Mike/H3K27ac/remove-duplicates.sh-1.1.0/cross-correlation-macs.sh-1.0.0/H3K27ac_Experimental_peak_2227	45	.	3.34606	4.5516	2.56633	108
chr1	14182614	14182907	/home/mkelly95/Ovarian_Chip_Seq_Project_Mike/H3K27ac/remove-duplicates.sh-1.1.0/cross-correlation-macs.sh-1.0.0/H3K27ac_Experimental_peak_2228	60	.	3.95444	6.03972	3.85266	132
chr1	14187436	14187741	/home/mkelly95/Ovarian_Chip_Seq_Project_Mike/H3K27ac/remove-duplicates.sh-1.1.0/cross-correlation-macs.sh-1.0.0/H3K27ac_Experimental_peak_2229	45	.	3.34606	4.5516	2.56633	136
chr1	14188813	14189136	/home/mkelly95/Ovarian_Chip_Seq_Project_Mike/H3K27ac/remove-duplicates.sh-1.1.0/cross-correlation-macs.sh-1.0.0/H3K27ac_Experimental_peak_2230	32	.	2.73769	3.20936	1.49239	175
chr1	14189238	14189456	/home/mkelly95/Ovarian_Chip_Seq_Project_Mike/H3K27ac/remove-duplicates.sh-1.1.0/cross-correlation-macs.sh-1.0.0/H3K27ac_Experimental_peak_2231	51	.	3.57739	5.15493	3.11336	127
chr1	14194251	14194469	/home/mkelly95/Ovarian_Chip_Seq_Project_Mike/H3K27ac/remove-duplicates.sh-1.1.0/cross-correlation-macs.sh-1.0.0/H3K27ac_Experimental_peak_2232	33	.	2.73254	3.34976	1.61474	140
chr1	14195264	14195659	/home/mkelly95/Ovarian_Chip_Seq_Project_Mike/H3K27ac/remove-duplicates.sh-1.1.0/cross-correlation-macs.sh-1.0.0/H3K27ac_Experimental_peak_2233	61	.	3.74214	6.15884	3.9634	274
chr1	14201461	14201753	/home/mkelly95/Ovarian_Chip_Seq_Project_Mike/H3K27ac/remove-duplicates.sh-1.1.0/cross-correlation-macs.sh-1.0.0/H3K27ac_Experimental_peak_2234	47	.	3.01957	4.74048	2.73792	121
chr1	14203045	14203524	/home/mkelly95/Ovarian_Chip_Seq_Project_Mike/H3K27ac/remove-duplicates.sh-1.1.0/cross-correlation-macs.sh-1.0.0/H3K27ac_Experimental_peak_2235	42	.	2.79851	4.28283	2.37864	122
chr1	14206985	14207237	/home/mkelly95/Ovarian_Chip_Seq_Project_Mike/H3K27ac/remove-duplicates.sh-1.1.0/cross-correlation-macs.sh-1.0.0/H3K27ac_Experimental_peak_2236	69	.	3.88217	6.94002	4.66817	84
chr1	14211518	14211736	/home/mkelly95/Ovarian_Chip_Seq_Project_Mike/H3K27ac/remove-duplicates.sh-1.1.0/cross-correlation-macs.sh-1.0.0/H3K27ac_Experimental_peak_2237	38	.	3.04188	3.86073	2.00098	160
chr1	14219181	14219900	/home/mkelly95/Ovarian_Chip_Seq_Project_Mike/H3K27ac/remove-duplicates.sh-1.1.0/cross-correlation-macs.sh-1.0.0/H3K27ac_Experimental_peak_2238	87	.	4.22739	8.77687	6.37612	531
chr1	14224959	14225302	/home/mkelly95/Ovarian_Chip_Seq_Project_Mike/H3K27ac/remove-duplicates.sh-1.1.0/cross-correlation-macs.sh-1.0.0/H3K27ac_Experimental_peak_2239	64	.	3.74707	6.41652	4.203	208
chr1	14228427	14228645	/home/mkelly95/Ovarian_Chip_Seq_Project_Mike/H3K27ac/remove-duplicates.sh-1.1.0/cross-correlation-macs.sh-1.0.0/H3K27ac_Experimental_peak_2240	56	.	3.5903	5.63547	3.51222	142
chr1	14230376	14230726	/home/mkelly95/Ovarian_Chip_Seq_Project_Mike/H3K27ac/remove-duplicates.sh-1.1.0/cross-correlation-macs.sh-1.0.0/H3K27ac_Experimental_peak_2241	54	.	3.61694	5.45129	3.34299	193
chr1	14240375	14240604	/home/mkelly95/Ovarian_Chip_Seq_Project_Mike/H3K27ac/remove-duplicates.sh-1.1.0/cross-correlation-macs.sh-1.0.0/H3K27ac_Experimental_peak_2242	58	.	3.58611	5.86179	3.72079	130
chr1	14248139	14248357	/home/mkelly95/Ovarian_Chip_Seq_Project_Mike/H3K27ac/remove-duplicates.sh-1.1.0/cross-correlation-macs.sh-1.0.0/H3K27ac_Experimental_peak_2243	38	.	3.04188	3.86073	2.00098	125
chr1	14252587	14252881	/home/mkelly95/Ovarian_Chip_Seq_Project_Mike/H3K27ac/remove-duplicates.sh-1.1.0/cross-correlation-macs.sh-1.0.0/H3K27ac_Experimental_peak_2244	52	.	3.65025	5.27884	3.18433	96
chr1	14255611	14255996	/home/mkelly95/Ovarian_Chip_Seq_Project_Mike/H3K27ac/remove-duplicates.sh-1.1.0/cross-correlation-macs.sh-1.0.0/H3K27ac_Experimental_peak_2245	32	.	2.73769	3.20936	1.49239	217
chr1	14263560	14263845	/home/mkelly95/Ovarian_Chip_Seq_Project_Mike/H3K27ac/remove-duplicates.sh-1.1.0/cross-correlation-macs.sh-1.0.0/H3K27ac_Experimental_peak_2246	38	.	3.04188	3.86073	2.00098	148
chr1	14265164	14265488	/home/mkelly95/Ovarian_Chip_Seq_Project_Mike/H3K27ac/remove-duplicates.sh-1.1.0/cross-correlation-macs.sh-1.0.0/H3K27ac_Experimental_peak_2247	68	.	4.25863	6.83191	4.56656	194
chr1	14267450	14267672	/home/mkelly95/Ovarian_Chip_Seq_Project_Mike/H3K27ac/remove-duplicates.sh-1.1.0/cross-correlation-macs.sh-1.0.0/H3K27ac_Experimental_peak_2248	38	.	3.04188	3.86073	2.00098	74
chr1	14276301	14276823	/home/mkelly95/Ovarian_Chip_Seq_Project_Mike/H3K27ac/remove-duplicates.sh-1.1.0/cross-correlation-macs.sh-1.0.0/H3K27ac_Experimental_peak_2249	139	.	6.3992	13.96763	11.34734	323
chr1	14277709	14277927	/home/mkelly95/Ovarian_Chip_Seq_Project_Mike/H3K27ac/remove-duplicates.sh-1.1.0/cross-correlation-macs.sh-1.0.0/H3K27ac_Experimental_peak_2250	36	.	2.88734	3.60689	1.84082	86
chr1	14284739	14284957	/home/mkelly95/Ovarian_Chip_Seq_Project_Mike/H3K27ac/remove-duplicates.sh-1.1.0/cross-correlation-macs.sh-1.0.0/H3K27ac_Experimental_peak_2251	45	.	3.24044	4.57253	2.58508	103
chr1	14288574	14288806	/home/mkelly95/Ovarian_Chip_Seq_Project_Mike/H3K27ac/remove-duplicates.sh-1.1.0/cross-correlation-macs.sh-1.0.0/H3K27ac_Experimental_peak_2252	44	.	2.88052	4.45401	2.53155	175
chr1	14292493	14292792	/home/mkelly95/Ovarian_Chip_Seq_Project_Mike/H3K27ac/remove-duplicates.sh-1.1.0/cross-correlation-macs.sh-1.0.0/H3K27ac_Experimental_peak_2253	35	.	2.50009	3.50541	1.75196	110
chr1	14292939	14293186	/home/mkelly95/Ovarian_Chip_Seq_Project_Mike/H3K27ac/remove-duplicates.sh-1.1.0/cross-correlation-macs.sh-1.0.0/H3K27ac_Experimental_peak_2254	50	.	3.00078	5.07865	3.0446	118
chr1	14294160	14294710	/home/mkelly95/Ovarian_Chip_Seq_Project_Mike/H3K27ac/remove-duplicates.sh-1.1.0/cross-correlation-macs.sh-1.0.0/H3K27ac_Experimental_peak_2255	72	.	3.77508	7.23312	4.94398	292
chr1	14304280	14304676	/home/mkelly95/Ovarian_Chip_Seq_Project_Mike/H3K27ac/remove-duplicates.sh-1.1.0/cross-correlation-macs.sh-1.0.0/H3K27ac_Experimental_peak_2256	72	.	4.35844	7.29064	4.99772	183
chr1	14308610	14308828	/home/mkelly95/Ovarian_Chip_Seq_Project_Mike/H3K27ac/remove-duplicates.sh-1.1.0/cross-correlation-macs.sh-1.0.0/H3K27ac_Experimental_peak_2257	37	.	2.7819	3.75132	1.96856	94
chr1	14309701	14310190	/home/mkelly95/Ovarian_Chip_Seq_Project_Mike/H3K27ac/remove-duplicates.sh-1.1.0/cross-correlation-macs.sh-1.0.0/H3K27ac_Experimental_peak_2258	79	.	4.38416	7.92242	5.57675	228
chr1	14322446	14323571	/home/mkelly95/Ovarian_Chip_Seq_Project_Mike/H3K27ac/remove-duplicates.sh-1.1.0/cross-correlation-macs.sh-1.0.0/H3K27ac_Experimental_peak_2259	93	.	5.17119	9.37698	6.93976	845
chr1	14337737	14338071	/home/mkelly95/Ovarian_Chip_Seq_Project_Mike/H3K27ac/remove-duplicates.sh-1.1.0/cross-correlation-macs.sh-1.0.0/H3K27ac_Experimental_peak_2260	68	.	4.25863	6.83191	4.56656	209
chr1	14359417	14359635	/home/mkelly95/Ovarian_Chip_Seq_Project_Mike/H3K27ac/remove-duplicates.sh-1.1.0/cross-correlation-macs.sh-1.0.0/H3K27ac_Experimental_peak_2261	45	.	3.34606	4.5516	2.56633	46
chr1	14361285	14361515	/home/mkelly95/Ovarian_Chip_Seq_Project_Mike/H3K27ac/remove-duplicates.sh-1.1.0/cross-correlation-macs.sh-1.0.0/H3K27ac_Experimental_peak_2262	78	.	4.47878	7.80186	5.46236	88
chr1	14366742	14367159	/home/mkelly95/Ovarian_Chip_Seq_Project_Mike/H3K27ac/remove-duplicates.sh-1.1.0/cross-correlation-macs.sh-1.0.0/H3K27ac_Experimental_peak_2263	60	.	3.95444	6.03972	3.85266	153
chr1	14373923	14374291	/home/mkelly95/Ovarian_Chip_Seq_Project_Mike/H3K27ac/remove-duplicates.sh-1.1.0/cross-correlation-macs.sh-1.0.0/H3K27ac_Experimental_peak_2264	100	.	4.98952	10.05933	7.5932	185
chr1	14376359	14376774	/home/mkelly95/Ovarian_Chip_Seq_Project_Mike/H3K27ac/remove-duplicates.sh-1.1.0/cross-correlation-macs.sh-1.0.0/H3K27ac_Experimental_peak_2265	69	.	3.86293	6.90137	4.6318	138
chr1	14377127	14377395	/home/mkelly95/Ovarian_Chip_Seq_Project_Mike/H3K27ac/remove-duplicates.sh-1.1.0/cross-correlation-macs.sh-1.0.0/H3K27ac_Experimental_peak_2266	91	.	4.52223	9.10888	6.69264	137
chr1	14383398	14383616	/home/mkelly95/Ovarian_Chip_Seq_Project_Mike/H3K27ac/remove-duplicates.sh-1.1.0/cross-correlation-macs.sh-1.0.0/H3K27ac_Experimental_peak_2267	47	.	3.31858	4.70905	2.70901	108
chr1	14385723	14385941	/home/mkelly95/Ovarian_Chip_Seq_Project_Mike/H3K27ac/remove-duplicates.sh-1.1.0/cross-correlation-macs.sh-1.0.0/H3K27ac_Experimental_peak_2268	48	.	3.42173	4.88787	2.87114	70
chr1	14386573	14386906	/home/mkelly95/Ovarian_Chip_Seq_Project_Mike/H3K27ac/remove-duplicates.sh-1.1.0/cross-correlation-macs.sh-1.0.0/H3K27ac_Experimental_peak_2269	51	.	3.32969	5.14881	3.10873	179
chr1	14390369	14390688	/home/mkelly95/Ovarian_Chip_Seq_Project_Mike/H3K27ac/remove-duplicates.sh-1.1.0/cross-correlation-macs.sh-1.0.0/H3K27ac_Experimental_peak_2270	70	.	4.05782	7.01656	4.74008	113
chr1	14390943	14391507	/home/mkelly95/Ovarian_Chip_Seq_Project_Mike/H3K27ac/remove-duplicates.sh-1.1.0/cross-correlation-macs.sh-1.0.0/H3K27ac_Experimental_peak_2271	60	.	3.66247	6.00773	3.85266	459
chr1	14395402	14395644	/home/mkelly95/Ovarian_Chip_Seq_Project_Mike/H3K27ac/remove-duplicates.sh-1.1.0/cross-correlation-macs.sh-1.0.0/H3K27ac_Experimental_peak_2272	57	.	3.65154	5.74805	3.61584	139
chr1	14398084	14398302	/home/mkelly95/Ovarian_Chip_Seq_Project_Mike/H3K27ac/remove-duplicates.sh-1.1.0/cross-correlation-macs.sh-1.0.0/H3K27ac_Experimental_peak_2273	43	.	3.12989	4.37776	2.46325	112
chr1	14400814	14401165	/home/mkelly95/Ovarian_Chip_Seq_Project_Mike/H3K27ac/remove-duplicates.sh-1.1.0/cross-correlation-macs.sh-1.0.0/H3K27ac_Experimental_peak_2274	67	.	3.92754	6.76725	4.5304	155
chr1	14402630	14402883	/home/mkelly95/Ovarian_Chip_Seq_Project_Mike/H3K27ac/remove-duplicates.sh-1.1.0/cross-correlation-macs.sh-1.0.0/H3K27ac_Experimental_peak_2275	63	.	3.86837	6.39583	4.18384	111
chr1	14409327	14409649	/home/mkelly95/Ovarian_Chip_Seq_Project_Mike/H3K27ac/remove-duplicates.sh-1.1.0/cross-correlation-macs.sh-1.0.0/H3K27ac_Experimental_peak_2276	45	.	3.34606	4.5516	2.56633	155
chr1	14417177	14417546	/home/mkelly95/Ovarian_Chip_Seq_Project_Mike/H3K27ac/remove-duplicates.sh-1.1.0/cross-correlation-macs.sh-1.0.0/H3K27ac_Experimental_peak_2277	52	.	3.65025	5.27884	3.18433	209
chr1	14419496	14419728	/home/mkelly95/Ovarian_Chip_Seq_Project_Mike/H3K27ac/remove-duplicates.sh-1.1.0/cross-correlation-macs.sh-1.0.0/H3K27ac_Experimental_peak_2278	52	.	3.65025	5.27884	3.18433	111
chr1	14426692	14427002	/home/mkelly95/Ovarian_Chip_Seq_Project_Mike/H3K27ac/remove-duplicates.sh-1.1.0/cross-correlation-macs.sh-1.0.0/H3K27ac_Experimental_peak_2279	61	.	3.7626	6.19745	3.99899	122
chr1	14428939	14429207	/home/mkelly95/Ovarian_Chip_Seq_Project_Mike/H3K27ac/remove-duplicates.sh-1.1.0/cross-correlation-macs.sh-1.0.0/H3K27ac_Experimental_peak_2280	58	.	3.58611	5.86179	3.72079	185
chr1	14434892	14435139	/home/mkelly95/Ovarian_Chip_Seq_Project_Mike/H3K27ac/remove-duplicates.sh-1.1.0/cross-correlation-macs.sh-1.0.0/H3K27ac_Experimental_peak_2281	55	.	3.5506	5.56214	3.44511	124
chr1	14440334	14440882	/home/mkelly95/Ovarian_Chip_Seq_Project_Mike/H3K27ac/remove-duplicates.sh-1.1.0/cross-correlation-macs.sh-1.0.0/H3K27ac_Experimental_peak_2282	90	.	4.50005	9.06267	6.64878	194
chr1	14442755	14443012	/home/mkelly95/Ovarian_Chip_Seq_Project_Mike/H3K27ac/remove-duplicates.sh-1.1.0/cross-correlation-macs.sh-1.0.0/H3K27ac_Experimental_peak_2283	64	.	3.66332	6.49548	4.27679	104
chr1	14454479	14454782	/home/mkelly95/Ovarian_Chip_Seq_Project_Mike/H3K27ac/remove-duplicates.sh-1.1.0/cross-correlation-macs.sh-1.0.0/H3K27ac_Experimental_peak_2284	68	.	3.70477	6.82912	4.56656	156
chr1	14456675	14456893	/home/mkelly95/Ovarian_Chip_Seq_Project_Mike/H3K27ac/remove-duplicates.sh-1.1.0/cross-correlation-macs.sh-1.0.0/H3K27ac_Experimental_peak_2285	51	.	3.31251	5.11628	3.07849	98
chr1	14463611	14463948	/home/mkelly95/Ovarian_Chip_Seq_Project_Mike/H3K27ac/remove-duplicates.sh-1.1.0/cross-correlation-macs.sh-1.0.0/H3K27ac_Experimental_peak_2286	44	.	3.06012	4.44139	2.51958	215
chr1	14467375	14467603	/home/mkelly95/Ovarian_Chip_Seq_Project_Mike/H3K27ac/remove-duplicates.sh-1.1.0/cross-correlation-macs.sh-1.0.0/H3K27ac_Experimental_peak_2287	62	.	3.42792	6.2314	4.03129	58
chr1	14471763	14472010	/home/mkelly95/Ovarian_Chip_Seq_Project_Mike/H3K27ac/remove-duplicates.sh-1.1.0/cross-correlation-macs.sh-1.0.0/H3K27ac_Experimental_peak_2288	51	.	3.13824	5.18116	3.13819	142
chr1	14474112	14474352	/home/mkelly95/Ovarian_Chip_Seq_Project_Mike/H3K27ac/remove-duplicates.sh-1.1.0/cross-correlation-macs.sh-1.0.0/H3K27ac_Experimental_peak_2289	45	.	3.12425	4.5605	2.57399	188
chr1	14475923	14476154	/home/mkelly95/Ovarian_Chip_Seq_Project_Mike/H3K27ac/remove-duplicates.sh-1.1.0/cross-correlation-macs.sh-1.0.0/H3K27ac_Experimental_peak_2290	80	.	4.43401	8.01743	5.66658	77
chr1	14489012	14489412	/home/mkelly95/Ovarian_Chip_Seq_Project_Mike/H3K27ac/remove-duplicates.sh-1.1.0/cross-correlation-macs.sh-1.0.0/H3K27ac_Experimental_peak_2291	61	.	3.84848	6.10578	3.914	185
chr1	14493961	14494279	/home/mkelly95/Ovarian_Chip_Seq_Project_Mike/H3K27ac/remove-duplicates.sh-1.1.0/cross-correlation-macs.sh-1.0.0/H3K27ac_Experimental_peak_2292	57	.	3.41574	5.75481	3.62221	107
chr1	14495947	14496165	/home/mkelly95/Ovarian_Chip_Seq_Project_Mike/H3K27ac/remove-duplicates.sh-1.1.0/cross-correlation-macs.sh-1.0.0/H3K27ac_Experimental_peak_2293	32	.	2.52653	3.27769	1.55155	158
chr1	14501707	14501996	/home/mkelly95/Ovarian_Chip_Seq_Project_Mike/H3K27ac/remove-duplicates.sh-1.1.0/cross-correlation-macs.sh-1.0.0/H3K27ac_Experimental_peak_2294	50	.	3.53149	5.07652	3.04275	128
chr1	14503299	14503709	/home/mkelly95/Ovarian_Chip_Seq_Project_Mike/H3K27ac/remove-duplicates.sh-1.1.0/cross-correlation-macs.sh-1.0.0/H3K27ac_Experimental_peak_2295	52	.	3.65025	5.27884	3.18433	144
chr1	14511045	14511356	/home/mkelly95/Ovarian_Chip_Seq_Project_Mike/H3K27ac/remove-duplicates.sh-1.1.0/cross-correlation-macs.sh-1.0.0/H3K27ac_Experimental_peak_2296	60	.	3.95444	6.03972	3.85266	206
chr1	14525771	14526085	/home/mkelly95/Ovarian_Chip_Seq_Project_Mike/H3K27ac/remove-duplicates.sh-1.1.0/cross-correlation-macs.sh-1.0.0/H3K27ac_Experimental_peak_2297	40	.	3.06049	4.07031	2.18843	97
chr1	14529351	14529604	/home/mkelly95/Ovarian_Chip_Seq_Project_Mike/H3K27ac/remove-duplicates.sh-1.1.0/cross-correlation-macs.sh-1.0.0/H3K27ac_Experimental_peak_2298	62	.	3.943	6.27527	4.07163	119
chr1	14530335	14530553	/home/mkelly95/Ovarian_Chip_Seq_Project_Mike/H3K27ac/remove-duplicates.sh-1.1.0/cross-correlation-macs.sh-1.0.0/H3K27ac_Experimental_peak_2299	43	.	3.21656	4.33465	2.4244	134
chr1	14537876	14538094	/home/mkelly95/Ovarian_Chip_Seq_Project_Mike/H3K27ac/remove-duplicates.sh-1.1.0/cross-correlation-macs.sh-1.0.0/H3K27ac_Experimental_peak_2300	32	.	2.73769	3.20936	1.49239	60
chr1	14558451	14558744	/home/mkelly95/Ovarian_Chip_Seq_Project_Mike/H3K27ac/remove-duplicates.sh-1.1.0/cross-correlation-macs.sh-1.0.0/H3K27ac_Experimental_peak_2301	26	.	2.4335	2.60121	1.03877	19
chr1	14559594	14559848	/home/mkelly95/Ovarian_Chip_Seq_Project_Mike/H3K27ac/remove-duplicates.sh-1.1.0/cross-correlation-macs.sh-1.0.0/H3K27ac_Experimental_peak_2302	60	.	3.95444	6.03972	3.85266	156
chr1	14562907	14563399	/home/mkelly95/Ovarian_Chip_Seq_Project_Mike/H3K27ac/remove-duplicates.sh-1.1.0/cross-correlation-macs.sh-1.0.0/H3K27ac_Experimental_peak_2303	48	.	3.42173	4.88787	2.87114	212
chr1	14566714	14566994	/home/mkelly95/Ovarian_Chip_Seq_Project_Mike/H3K27ac/remove-duplicates.sh-1.1.0/cross-correlation-macs.sh-1.0.0/H3K27ac_Experimental_peak_2304	60	.	3.82555	6.06446	3.87529	164
chr1	14571150	14571798	/home/mkelly95/Ovarian_Chip_Seq_Project_Mike/H3K27ac/remove-duplicates.sh-1.1.0/cross-correlation-macs.sh-1.0.0/H3K27ac_Experimental_peak_2305	68	.	4.25863	6.83191	4.56656	474
chr1	14578204	14578484	/home/mkelly95/Ovarian_Chip_Seq_Project_Mike/H3K27ac/remove-duplicates.sh-1.1.0/cross-correlation-macs.sh-1.0.0/H3K27ac_Experimental_peak_2306	60	.	3.95444	6.03972	3.85266	161
chr1	14585514	14586149	/home/mkelly95/Ovarian_Chip_Seq_Project_Mike/H3K27ac/remove-duplicates.sh-1.1.0/cross-correlation-macs.sh-1.0.0/H3K27ac_Experimental_peak_2307	118	.	5.70435	11.82117	9.27747	216
chr1	14587002	14587226	/home/mkelly95/Ovarian_Chip_Seq_Project_Mike/H3K27ac/remove-duplicates.sh-1.1.0/cross-correlation-macs.sh-1.0.0/H3K27ac_Experimental_peak_2308	49	.	3.44313	4.92479	2.90487	29
chr1	14593080	14593321	/home/mkelly95/Ovarian_Chip_Seq_Project_Mike/H3K27ac/remove-duplicates.sh-1.1.0/cross-correlation-macs.sh-1.0.0/H3K27ac_Experimental_peak_2309	68	.	4.25863	6.83191	4.56656	92
chr1	14594090	14594459	/home/mkelly95/Ovarian_Chip_Seq_Project_Mike/H3K27ac/remove-duplicates.sh-1.1.0/cross-correlation-macs.sh-1.0.0/H3K27ac_Experimental_peak_2310	60	.	3.95444	6.03972	3.85266	190
chr1	14597301	14597615	/home/mkelly95/Ovarian_Chip_Seq_Project_Mike/H3K27ac/remove-duplicates.sh-1.1.0/cross-correlation-macs.sh-1.0.0/H3K27ac_Experimental_peak_2311	76	.	4.56282	7.65335	5.32225	173
chr1	14604417	14604686	/home/mkelly95/Ovarian_Chip_Seq_Project_Mike/H3K27ac/remove-duplicates.sh-1.1.0/cross-correlation-macs.sh-1.0.0/H3K27ac_Experimental_peak_2312	54	.	3.61694	5.45129	3.34299	163
chr1	14609007	14609228	/home/mkelly95/Ovarian_Chip_Seq_Project_Mike/H3K27ac/remove-duplicates.sh-1.1.0/cross-correlation-macs.sh-1.0.0/H3K27ac_Experimental_peak_2313	52	.	3.53127	5.29929	3.20268	137
chr1	14610815	14611068	/home/mkelly95/Ovarian_Chip_Seq_Project_Mike/H3K27ac/remove-duplicates.sh-1.1.0/cross-correlation-macs.sh-1.0.0/H3K27ac_Experimental_peak_2314	76	.	4.56282	7.65335	5.32225	109
chr1	14612259	14612477	/home/mkelly95/Ovarian_Chip_Seq_Project_Mike/H3K27ac/remove-duplicates.sh-1.1.0/cross-correlation-macs.sh-1.0.0/H3K27ac_Experimental_peak_2315	38	.	3.04188	3.86073	2.00098	85
chr1	14617418	14618227	/home/mkelly95/Ovarian_Chip_Seq_Project_Mike/H3K27ac/remove-duplicates.sh-1.1.0/cross-correlation-macs.sh-1.0.0/H3K27ac_Experimental_peak_2316	52	.	3.65025	5.27884	3.18433	175
chr1	14618819	14619348	/home/mkelly95/Ovarian_Chip_Seq_Project_Mike/H3K27ac/remove-duplicates.sh-1.1.0/cross-correlation-macs.sh-1.0.0/H3K27ac_Experimental_peak_2317	50	.	3.37154	5.01277	2.98463	328
chr1	14626881	14627104	/home/mkelly95/Ovarian_Chip_Seq_Project_Mike/H3K27ac/remove-duplicates.sh-1.1.0/cross-correlation-macs.sh-1.0.0/H3K27ac_Experimental_peak_2318	45	.	2.85724	4.58049	2.59215	75
chr1	14627717	14628252	/home/mkelly95/Ovarian_Chip_Seq_Project_Mike/H3K27ac/remove-duplicates.sh-1.1.0/cross-correlation-macs.sh-1.0.0/H3K27ac_Experimental_peak_2319	98	.	4.30262	9.83765	7.38082	318
chr1	14629682	14630113	/home/mkelly95/Ovarian_Chip_Seq_Project_Mike/H3K27ac/remove-duplicates.sh-1.1.0/cross-correlation-macs.sh-1.0.0/H3K27ac_Experimental_peak_2320	191	.	6.5843	19.16103	16.38908	214
chr1	14633025	14633360	/home/mkelly95/Ovarian_Chip_Seq_Project_Mike/H3K27ac/remove-duplicates.sh-1.1.0/cross-correlation-macs.sh-1.0.0/H3K27ac_Experimental_peak_2321	59	.	3.73652	5.9032	3.75868	171
chr1	14653774	14654044	/home/mkelly95/Ovarian_Chip_Seq_Project_Mike/H3K27ac/remove-duplicates.sh-1.1.0/cross-correlation-macs.sh-1.0.0/H3K27ac_Experimental_peak_2322	85	.	4.867	8.50224	6.11445	132
chr1	14654691	14655173	/home/mkelly95/Ovarian_Chip_Seq_Project_Mike/H3K27ac/remove-duplicates.sh-1.1.0/cross-correlation-macs.sh-1.0.0/H3K27ac_Experimental_peak_2323	38	.	3.04188	3.86073	2.00098	398
chr1	14660287	14660798	/home/mkelly95/Ovarian_Chip_Seq_Project_Mike/H3K27ac/remove-duplicates.sh-1.1.0/cross-correlation-macs.sh-1.0.0/H3K27ac_Experimental_peak_2324	53	.	3.5523	5.33671	3.23718	92
chr1	14661036	14661333	/home/mkelly95/Ovarian_Chip_Seq_Project_Mike/H3K27ac/remove-duplicates.sh-1.1.0/cross-correlation-macs.sh-1.0.0/H3K27ac_Experimental_peak_2325	48	.	3.37971	4.81521	2.80492	128
chr1	14661474	14661705	/home/mkelly95/Ovarian_Chip_Seq_Project_Mike/H3K27ac/remove-duplicates.sh-1.1.0/cross-correlation-macs.sh-1.0.0/H3K27ac_Experimental_peak_2326	64	.	4.01699	6.40701	4.19432	53
chr1	14664080	14664305	/home/mkelly95/Ovarian_Chip_Seq_Project_Mike/H3K27ac/remove-duplicates.sh-1.1.0/cross-correlation-macs.sh-1.0.0/H3K27ac_Experimental_peak_2327	43	.	3.0947	4.31535	2.40735	94
chr1	14667828	14668191	/home/mkelly95/Ovarian_Chip_Seq_Project_Mike/H3K27ac/remove-duplicates.sh-1.1.0/cross-correlation-macs.sh-1.0.0/H3K27ac_Experimental_peak_2328	76	.	4.56066	7.64955	5.32225	195
chr1	14671542	14671777	/home/mkelly95/Ovarian_Chip_Seq_Project_Mike/H3K27ac/remove-duplicates.sh-1.1.0/cross-correlation-macs.sh-1.0.0/H3K27ac_Experimental_peak_2329	48	.	3.29698	4.87755	2.86219	146
chr1	14676264	14676482	/home/mkelly95/Ovarian_Chip_Seq_Project_Mike/H3K27ac/remove-duplicates.sh-1.1.0/cross-correlation-macs.sh-1.0.0/H3K27ac_Experimental_peak_2330	31	.	2.55007	3.18091	1.49239	46
chr1	14677869	14678180	/home/mkelly95/Ovarian_Chip_Seq_Project_Mike/H3K27ac/remove-duplicates.sh-1.1.0/cross-correlation-macs.sh-1.0.0/H3K27ac_Experimental_peak_2331	37	.	2.90207	3.79853	2.00098	162
chr1	14679743	14680076	/home/mkelly95/Ovarian_Chip_Seq_Project_Mike/H3K27ac/remove-duplicates.sh-1.1.0/cross-correlation-macs.sh-1.0.0/H3K27ac_Experimental_peak_2332	59	.	3.92654	5.99167	3.84019	183
chr1	14687230	14688255	/home/mkelly95/Ovarian_Chip_Seq_Project_Mike/H3K27ac/remove-duplicates.sh-1.1.0/cross-correlation-macs.sh-1.0.0/H3K27ac_Experimental_peak_2333	92	.	5.10112	9.25103	6.8279	137
chr1	14692941	14693305	/home/mkelly95/Ovarian_Chip_Seq_Project_Mike/H3K27ac/remove-duplicates.sh-1.1.0/cross-correlation-macs.sh-1.0.0/H3K27ac_Experimental_peak_2334	46	.	2.96748	4.63372	2.64061	158
chr1	14693551	14693769	/home/mkelly95/Ovarian_Chip_Seq_Project_Mike/H3K27ac/remove-duplicates.sh-1.1.0/cross-correlation-macs.sh-1.0.0/H3K27ac_Experimental_peak_2335	31	.	2.46985	3.1709	1.49239	116
chr1	14693918	14694210	/home/mkelly95/Ovarian_Chip_Seq_Project_Mike/H3K27ac/remove-duplicates.sh-1.1.0/cross-correlation-macs.sh-1.0.0/H3K27ac_Experimental_peak_2336	60	.	3.45248	6.05673	3.86822	101
chr1	14696592	14697007	/home/mkelly95/Ovarian_Chip_Seq_Project_Mike/H3K27ac/remove-duplicates.sh-1.1.0/cross-correlation-macs.sh-1.0.0/H3K27ac_Experimental_peak_2337	79	.	4.25894	7.97067	5.62235	267
chr1	14705306	14705762	/home/mkelly95/Ovarian_Chip_Seq_Project_Mike/H3K27ac/remove-duplicates.sh-1.1.0/cross-correlation-macs.sh-1.0.0/H3K27ac_Experimental_peak_2338	45	.	3.34606	4.5516	2.56633	152
chr1	14706227	14706556	/home/mkelly95/Ovarian_Chip_Seq_Project_Mike/H3K27ac/remove-duplicates.sh-1.1.0/cross-correlation-macs.sh-1.0.0/H3K27ac_Experimental_peak_2339	85	.	4.867	8.50224	6.11445	144
chr1	14714221	14714439	/home/mkelly95/Ovarian_Chip_Seq_Project_Mike/H3K27ac/remove-duplicates.sh-1.1.0/cross-correlation-macs.sh-1.0.0/H3K27ac_Experimental_peak_2340	38	.	3.04188	3.86073	2.00098	33
chr1	14717517	14717761	/home/mkelly95/Ovarian_Chip_Seq_Project_Mike/H3K27ac/remove-duplicates.sh-1.1.0/cross-correlation-macs.sh-1.0.0/H3K27ac_Experimental_peak_2341	79	.	4.40894	7.96971	5.62159	115
chr1	14718972	14719268	/home/mkelly95/Ovarian_Chip_Seq_Project_Mike/H3K27ac/remove-duplicates.sh-1.1.0/cross-correlation-macs.sh-1.0.0/H3K27ac_Experimental_peak_2342	76	.	4.26429	7.6922	5.35871	174
chr1	14721917	14722762	/home/mkelly95/Ovarian_Chip_Seq_Project_Mike/H3K27ac/remove-duplicates.sh-1.1.0/cross-correlation-macs.sh-1.0.0/H3K27ac_Experimental_peak_2343	98	.	4.70198	9.80295	7.3475	694
chr1	14737146	14737476	/home/mkelly95/Ovarian_Chip_Seq_Project_Mike/H3K27ac/remove-duplicates.sh-1.1.0/cross-correlation-macs.sh-1.0.0/H3K27ac_Experimental_peak_2344	52	.	3.65025	5.27884	3.18433	152
chr1	14737748	14738197	/home/mkelly95/Ovarian_Chip_Seq_Project_Mike/H3K27ac/remove-duplicates.sh-1.1.0/cross-correlation-macs.sh-1.0.0/H3K27ac_Experimental_peak_2345	89	.	4.93956	8.95821	6.54892	243
chr1	14744220	14744495	/home/mkelly95/Ovarian_Chip_Seq_Project_Mike/H3K27ac/remove-duplicates.sh-1.1.0/cross-correlation-macs.sh-1.0.0/H3K27ac_Experimental_peak_2346	61	.	3.60004	6.12583	3.93249	150
chr1	14745843	14746475	/home/mkelly95/Ovarian_Chip_Seq_Project_Mike/H3K27ac/remove-duplicates.sh-1.1.0/cross-correlation-macs.sh-1.0.0/H3K27ac_Experimental_peak_2347	77	.	4.15187	7.75533	5.41855	489
chr1	14747104	14747362	/home/mkelly95/Ovarian_Chip_Seq_Project_Mike/H3K27ac/remove-duplicates.sh-1.1.0/cross-correlation-macs.sh-1.0.0/H3K27ac_Experimental_peak_2348	51	.	3.21723	5.13978	3.10027	67
chr1	14751532	14751890	/home/mkelly95/Ovarian_Chip_Seq_Project_Mike/H3K27ac/remove-duplicates.sh-1.1.0/cross-correlation-macs.sh-1.0.0/H3K27ac_Experimental_peak_2349	79	.	4.40894	7.96971	5.62159	190
chr1	14752401	14752676	/home/mkelly95/Ovarian_Chip_Seq_Project_Mike/H3K27ac/remove-duplicates.sh-1.1.0/cross-correlation-macs.sh-1.0.0/H3K27ac_Experimental_peak_2350	41	.	3.09807	4.13427	2.24537	79
chr1	14753025	14753243	/home/mkelly95/Ovarian_Chip_Seq_Project_Mike/H3K27ac/remove-duplicates.sh-1.1.0/cross-correlation-macs.sh-1.0.0/H3K27ac_Experimental_peak_2351	41	.	3.13658	4.19961	2.30373	183
chr1	14760120	14760516	/home/mkelly95/Ovarian_Chip_Seq_Project_Mike/H3K27ac/remove-duplicates.sh-1.1.0/cross-correlation-macs.sh-1.0.0/H3K27ac_Experimental_peak_2352	48	.	2.87892	4.8052	2.79651	114
chr1	14761075	14761432	/home/mkelly95/Ovarian_Chip_Seq_Project_Mike/H3K27ac/remove-duplicates.sh-1.1.0/cross-correlation-macs.sh-1.0.0/H3K27ac_Experimental_peak_2353	77	.	3.68485	7.78434	5.44612	141
chr1	14761856	14762208	/home/mkelly95/Ovarian_Chip_Seq_Project_Mike/H3K27ac/remove-duplicates.sh-1.1.0/cross-correlation-macs.sh-1.0.0/H3K27ac_Experimental_peak_2354	72	.	3.58276	7.29063	4.99772	171
chr1	14770787	14771181	/home/mkelly95/Ovarian_Chip_Seq_Project_Mike/H3K27ac/remove-duplicates.sh-1.1.0/cross-correlation-macs.sh-1.0.0/H3K27ac_Experimental_peak_2355	30	.	2.49955	3.09061	1.46148	100
chr1	14772234	14772619	/home/mkelly95/Ovarian_Chip_Seq_Project_Mike/H3K27ac/remove-duplicates.sh-1.1.0/cross-correlation-macs.sh-1.0.0/H3K27ac_Experimental_peak_2356	44	.	2.96121	4.43768	2.51774	174
chr1	14778416	14778684	/home/mkelly95/Ovarian_Chip_Seq_Project_Mike/H3K27ac/remove-duplicates.sh-1.1.0/cross-correlation-macs.sh-1.0.0/H3K27ac_Experimental_peak_2357	67	.	4.07454	6.77692	4.53933	104
chr1	14780049	14780387	/home/mkelly95/Ovarian_Chip_Seq_Project_Mike/H3K27ac/remove-duplicates.sh-1.1.0/cross-correlation-macs.sh-1.0.0/H3K27ac_Experimental_peak_2358	61	.	3.84848	6.10578	3.914	184
chr1	14785788	14786126	/home/mkelly95/Ovarian_Chip_Seq_Project_Mike/H3K27ac/remove-duplicates.sh-1.1.0/cross-correlation-macs.sh-1.0.0/H3K27ac_Experimental_peak_2359	38	.	3.04188	3.86073	2.00098	168
chr1	14786711	14787047	/home/mkelly95/Ovarian_Chip_Seq_Project_Mike/H3K27ac/remove-duplicates.sh-1.1.0/cross-correlation-macs.sh-1.0.0/H3K27ac_Experimental_peak_2360	64	.	4.04227	6.45185	4.23615	167
chr1	14790998	14791228	/home/mkelly95/Ovarian_Chip_Seq_Project_Mike/H3K27ac/remove-duplicates.sh-1.1.0/cross-correlation-macs.sh-1.0.0/H3K27ac_Experimental_peak_2361	63	.	3.82536	6.3154	4.10922	101
chr1	14791789	14792241	/home/mkelly95/Ovarian_Chip_Seq_Project_Mike/H3K27ac/remove-duplicates.sh-1.1.0/cross-correlation-macs.sh-1.0.0/H3K27ac_Experimental_peak_2362	76	.	4.39826	7.65389	5.32241	258
chr1	14793174	14793535	/home/mkelly95/Ovarian_Chip_Seq_Project_Mike/H3K27ac/remove-duplicates.sh-1.1.0/cross-correlation-macs.sh-1.0.0/H3K27ac_Experimental_peak_2363	66	.	4.00342	6.64626	4.41738	192
chr1	14797179	14797465	/home/mkelly95/Ovarian_Chip_Seq_Project_Mike/H3K27ac/remove-duplicates.sh-1.1.0/cross-correlation-macs.sh-1.0.0/H3K27ac_Experimental_peak_2364	45	.	3.34606	4.5516	2.56633	159
chr1	14799800	14800183	/home/mkelly95/Ovarian_Chip_Seq_Project_Mike/H3K27ac/remove-duplicates.sh-1.1.0/cross-correlation-macs.sh-1.0.0/H3K27ac_Experimental_peak_2365	54	.	3.61694	5.45129	3.34299	194
chr1	14804040	14804602	/home/mkelly95/Ovarian_Chip_Seq_Project_Mike/H3K27ac/remove-duplicates.sh-1.1.0/cross-correlation-macs.sh-1.0.0/H3K27ac_Experimental_peak_2366	81	.	4.0798	8.16635	5.80785	174
chr1	14808342	14808709	/home/mkelly95/Ovarian_Chip_Seq_Project_Mike/H3K27ac/remove-duplicates.sh-1.1.0/cross-correlation-macs.sh-1.0.0/H3K27ac_Experimental_peak_2367	71	.	3.74266	7.16217	4.87696	166
chr1	14811060	14811278	/home/mkelly95/Ovarian_Chip_Seq_Project_Mike/H3K27ac/remove-duplicates.sh-1.1.0/cross-correlation-macs.sh-1.0.0/H3K27ac_Experimental_peak_2368	63	.	3.7092	6.34208	4.13395	153
chr1	14812078	14812328	/home/mkelly95/Ovarian_Chip_Seq_Project_Mike/H3K27ac/remove-duplicates.sh-1.1.0/cross-correlation-macs.sh-1.0.0/H3K27ac_Experimental_peak_2369	41	.	2.97752	4.10605	2.22	99
chr1	14814149	14814383	/home/mkelly95/Ovarian_Chip_Seq_Project_Mike/H3K27ac/remove-duplicates.sh-1.1.0/cross-correlation-macs.sh-1.0.0/H3K27ac_Experimental_peak_2370	49	.	3.31531	4.91088	2.89201	131
chr1	14815994	14816212	/home/mkelly95/Ovarian_Chip_Seq_Project_Mike/H3K27ac/remove-duplicates.sh-1.1.0/cross-correlation-macs.sh-1.0.0/H3K27ac_Experimental_peak_2371	48	.	3.16556	4.83556	2.8238	90
chr1	14819187	14819729	/home/mkelly95/Ovarian_Chip_Seq_Project_Mike/H3K27ac/remove-duplicates.sh-1.1.0/cross-correlation-macs.sh-1.0.0/H3K27ac_Experimental_peak_2372	63	.	3.96735	6.31873	4.11204	117
chr1	14824664	14825267	/home/mkelly95/Ovarian_Chip_Seq_Project_Mike/H3K27ac/remove-duplicates.sh-1.1.0/cross-correlation-macs.sh-1.0.0/H3K27ac_Experimental_peak_2373	93	.	5.17119	9.37698	6.93976	148
chr1	14826170	14826508	/home/mkelly95/Ovarian_Chip_Seq_Project_Mike/H3K27ac/remove-duplicates.sh-1.1.0/cross-correlation-macs.sh-1.0.0/H3K27ac_Experimental_peak_2374	140	.	6.69213	14.0932	11.46708	172
chr1	14831635	14831894	/home/mkelly95/Ovarian_Chip_Seq_Project_Mike/H3K27ac/remove-duplicates.sh-1.1.0/cross-correlation-macs.sh-1.0.0/H3K27ac_Experimental_peak_2375	76	.	4.56282	7.65335	5.32225	90
chr1	14834695	14834913	/home/mkelly95/Ovarian_Chip_Seq_Project_Mike/H3K27ac/remove-duplicates.sh-1.1.0/cross-correlation-macs.sh-1.0.0/H3K27ac_Experimental_peak_2376	49	.	3.4648	4.9621	2.9384	122
chr1	14839151	14839434	/home/mkelly95/Ovarian_Chip_Seq_Project_Mike/H3K27ac/remove-duplicates.sh-1.1.0/cross-correlation-macs.sh-1.0.0/H3K27ac_Experimental_peak_2377	42	.	3.1562	4.23281	2.33351	175
chr1	14841874	14842182	/home/mkelly95/Ovarian_Chip_Seq_Project_Mike/H3K27ac/remove-duplicates.sh-1.1.0/cross-correlation-macs.sh-1.0.0/H3K27ac_Experimental_peak_2378	75	.	4.17301	7.51512	5.20913	125
chr1	14846793	14847124	/home/mkelly95/Ovarian_Chip_Seq_Project_Mike/H3K27ac/remove-duplicates.sh-1.1.0/cross-correlation-macs.sh-1.0.0/H3K27ac_Experimental_peak_2379	48	.	2.97298	4.8304	2.81907	118
chr1	14849536	14849956	/home/mkelly95/Ovarian_Chip_Seq_Project_Mike/H3K27ac/remove-duplicates.sh-1.1.0/cross-correlation-macs.sh-1.0.0/H3K27ac_Experimental_peak_2380	54	.	3.17164	5.45504	3.34577	235
chr1	14861885	14862103	/home/mkelly95/Ovarian_Chip_Seq_Project_Mike/H3K27ac/remove-duplicates.sh-1.1.0/cross-correlation-macs.sh-1.0.0/H3K27ac_Experimental_peak_2381	28	.	2.48894	2.8098	1.21832	107
chr1	14863057	14863275	/home/mkelly95/Ovarian_Chip_Seq_Project_Mike/H3K27ac/remove-duplicates.sh-1.1.0/cross-correlation-macs.sh-1.0.0/H3K27ac_Experimental_peak_2382	38	.	3.04188	3.86073	2.00098	155
chr1	14871253	14871548	/home/mkelly95/Ovarian_Chip_Seq_Project_Mike/H3K27ac/remove-duplicates.sh-1.1.0/cross-correlation-macs.sh-1.0.0/H3K27ac_Experimental_peak_2383	105	.	5.04686	10.51799	8.02713	131
chr1	14877430	14877711	/home/mkelly95/Ovarian_Chip_Seq_Project_Mike/H3K27ac/remove-duplicates.sh-1.1.0/cross-correlation-macs.sh-1.0.0/H3K27ac_Experimental_peak_2384	59	.	3.31773	5.98784	3.83706	159
chr1	14878784	14879122	/home/mkelly95/Ovarian_Chip_Seq_Project_Mike/H3K27ac/remove-duplicates.sh-1.1.0/cross-correlation-macs.sh-1.0.0/H3K27ac_Experimental_peak_2385	51	.	3.04769	5.18279	3.13919	158
chr1	14879421	14879851	/home/mkelly95/Ovarian_Chip_Seq_Project_Mike/H3K27ac/remove-duplicates.sh-1.1.0/cross-correlation-macs.sh-1.0.0/H3K27ac_Experimental_peak_2386	32	.	2.43528	3.23739	1.51667	302
chr1	14880018	14880405	/home/mkelly95/Ovarian_Chip_Seq_Project_Mike/H3K27ac/remove-duplicates.sh-1.1.0/cross-correlation-macs.sh-1.0.0/H3K27ac_Experimental_peak_2387	51	.	3.12488	5.15306	3.11234	126
chr1	14882771	14883007	/home/mkelly95/Ovarian_Chip_Seq_Project_Mike/H3K27ac/remove-duplicates.sh-1.1.0/cross-correlation-macs.sh-1.0.0/H3K27ac_Experimental_peak_2388	44	.	2.94762	4.41089	2.4927	59
chr1	14887472	14887725	/home/mkelly95/Ovarian_Chip_Seq_Project_Mike/H3K27ac/remove-duplicates.sh-1.1.0/cross-correlation-macs.sh-1.0.0/H3K27ac_Experimental_peak_2389	60	.	3.95444	6.03972	3.85266	79
chr1	14887803	14888127	/home/mkelly95/Ovarian_Chip_Seq_Project_Mike/H3K27ac/remove-duplicates.sh-1.1.0/cross-correlation-macs.sh-1.0.0/H3K27ac_Experimental_peak_2390	45	.	3.34606	4.5516	2.56633	197
chr1	14896267	14896639	/home/mkelly95/Ovarian_Chip_Seq_Project_Mike/H3K27ac/remove-duplicates.sh-1.1.0/cross-correlation-macs.sh-1.0.0/H3K27ac_Experimental_peak_2391	68	.	3.94867	6.8079	4.56656	205
chr1	14898037	14898861	/home/mkelly95/Ovarian_Chip_Seq_Project_Mike/H3K27ac/remove-duplicates.sh-1.1.0/cross-correlation-macs.sh-1.0.0/H3K27ac_Experimental_peak_2392	68	.	3.99162	6.89026	4.62158	501
chr1	14899018	14899246	/home/mkelly95/Ovarian_Chip_Seq_Project_Mike/H3K27ac/remove-duplicates.sh-1.1.0/cross-correlation-macs.sh-1.0.0/H3K27ac_Experimental_peak_2393	72	.	4.04319	7.26053	4.96953	141
chr1	14899788	14900039	/home/mkelly95/Ovarian_Chip_Seq_Project_Mike/H3K27ac/remove-duplicates.sh-1.1.0/cross-correlation-macs.sh-1.0.0/H3K27ac_Experimental_peak_2394	72	.	4.02234	7.21932	4.93101	177
chr1	14901162	14901393	/home/mkelly95/Ovarian_Chip_Seq_Project_Mike/H3K27ac/remove-duplicates.sh-1.1.0/cross-correlation-macs.sh-1.0.0/H3K27ac_Experimental_peak_2395	42	.	2.96871	4.27024	2.36694	191
chr1	14909970	14910288	/home/mkelly95/Ovarian_Chip_Seq_Project_Mike/H3K27ac/remove-duplicates.sh-1.1.0/cross-correlation-macs.sh-1.0.0/H3K27ac_Experimental_peak_2396	67	.	3.54478	6.7231	4.48947	122
chr1	14910730	14910948	/home/mkelly95/Ovarian_Chip_Seq_Project_Mike/H3K27ac/remove-duplicates.sh-1.1.0/cross-correlation-macs.sh-1.0.0/H3K27ac_Experimental_peak_2397	41	.	2.72104	4.11957	2.2326	96
chr1	14911872	14912349	/home/mkelly95/Ovarian_Chip_Seq_Project_Mike/H3K27ac/remove-duplicates.sh-1.1.0/cross-correlation-macs.sh-1.0.0/H3K27ac_Experimental_peak_2398	86	.	4.15447	8.61441	6.22129	127
chr1	14919042	14919260	/home/mkelly95/Ovarian_Chip_Seq_Project_Mike/H3K27ac/remove-duplicates.sh-1.1.0/cross-correlation-macs.sh-1.0.0/H3K27ac_Experimental_peak_2399	40	.	2.82793	4.00339	2.12899	72
chr1	15547349	15547581	/home/mkelly95/Ovarian_Chip_Seq_Project_Mike/H3K27ac/remove-duplicates.sh-1.1.0/cross-correlation-macs.sh-1.0.0/H3K27ac_Experimental_peak_2539	63	.	2.91158	6.3372	4.12941	38
chr1	15549639	15549882	/home/mkelly95/Ovarian_Chip_Seq_Project_Mike/H3K27ac/remove-duplicates.sh-1.1.0/cross-correlation-macs.sh-1.0.0/H3K27ac_Experimental_peak_2540	61	.	2.68776	6.1364	3.94271	118
chr1	15550362	15550729	/home/mkelly95/Ovarian_Chip_Seq_Project_Mike/H3K27ac/remove-duplicates.sh-1.1.0/cross-correlation-macs.sh-1.0.0/H3K27ac_Experimental_peak_2541	45	.	2.34579	4.56671	2.58006	184
chr1	15551835	15552058	/home/mkelly95/Ovarian_Chip_Seq_Project_Mike/H3K27ac/remove-duplicates.sh-1.1.0/cross-correlation-macs.sh-1.0.0/H3K27ac_Experimental_peak_2542	80	.	3.03364	8.06287	5.70985	111
chr1	15559970	15560194	/home/mkelly95/Ovarian_Chip_Seq_Project_Mike/H3K27ac/remove-duplicates.sh-1.1.0/cross-correlation-macs.sh-1.0.0/H3K27ac_Experimental_peak_2543	53	.	2.75076	5.34636	3.24642	110
chr1	15563903	15564154	/home/mkelly95/Ovarian_Chip_Seq_Project_Mike/H3K27ac/remove-duplicates.sh-1.1.0/cross-correlation-macs.sh-1.0.0/H3K27ac_Experimental_peak_2544	87	.	3.49145	8.71701	6.31912	88
chr1	15773338	15773568	/home/mkelly95/Ovarian_Chip_Seq_Project_Mike/H3K27ac/remove-duplicates.sh-1.1.0/cross-correlation-macs.sh-1.0.0/H3K27ac_Experimental_peak_2593	33	.	2.14417	3.38043	1.64202	90
chr1	15774030	15774294	/home/mkelly95/Ovarian_Chip_Seq_Project_Mike/H3K27ac/remove-duplicates.sh-1.1.0/cross-correlation-macs.sh-1.0.0/H3K27ac_Experimental_peak_2594	41	.	2.32063	4.11449	2.22781	135
chr1	15778859	15779153	/home/mkelly95/Ovarian_Chip_Seq_Project_Mike/H3K27ac/remove-duplicates.sh-1.1.0/cross-correlation-macs.sh-1.0.0/H3K27ac_Experimental_peak_2595	35	.	2.21136	3.56695	1.80657	217
chr1	15780322	15780677	/home/mkelly95/Ovarian_Chip_Seq_Project_Mike/H3K27ac/remove-duplicates.sh-1.1.0/cross-correlation-macs.sh-1.0.0/H3K27ac_Experimental_peak_2596	58	.	2.80223	5.83352	3.69463	103
chr1	15782557	15782785	/home/mkelly95/Ovarian_Chip_Seq_Project_Mike/H3K27ac/remove-duplicates.sh-1.1.0/cross-correlation-macs.sh-1.0.0/H3K27ac_Experimental_peak_2597	57	.	2.781	5.77063	3.637	110
chr1	15799171	15799609	/home/mkelly95/Ovarian_Chip_Seq_Project_Mike/H3K27ac/remove-duplicates.sh-1.1.0/cross-correlation-macs.sh-1.0.0/H3K27ac_Experimental_peak_2603	37	.	2.42276	3.74335	1.96112	282
chr1	15851692	15852005	/home/mkelly95/Ovarian_Chip_Seq_Project_Mike/H3K27ac/remove-duplicates.sh-1.1.0/cross-correlation-macs.sh-1.0.0/H3K27ac_Experimental_peak_2613	175	.	3.50423	17.52794	14.79967	177
chr1	15920530	15920773	/home/mkelly95/Ovarian_Chip_Seq_Project_Mike/H3K27ac/remove-duplicates.sh-1.1.0/cross-correlation-macs.sh-1.0.0/H3K27ac_Experimental_peak_2627	53	.	2.75076	5.34636	3.24642	158
chr1	15929642	15930093	/home/mkelly95/Ovarian_Chip_Seq_Project_Mike/H3K27ac/remove-duplicates.sh-1.1.0/cross-correlation-macs.sh-1.0.0/H3K27ac_Experimental_peak_2628	453	.	6.60568	45.38514	42.05281	252
chr1	15930169	15930441	/home/mkelly95/Ovarian_Chip_Seq_Project_Mike/H3K27ac/remove-duplicates.sh-1.1.0/cross-correlation-macs.sh-1.0.0/H3K27ac_Experimental_peak_2629	118	.	3.24694	11.82087	9.27729	136
chr1	15930519	15930829	/home/mkelly95/Ovarian_Chip_Seq_Project_Mike/H3K27ac/remove-duplicates.sh-1.1.0/cross-correlation-macs.sh-1.0.0/H3K27ac_Experimental_peak_2630	82	.	2.7656	8.25376	5.89102	149
chr1	15990661	15990931	/home/mkelly95/Ovarian_Chip_Seq_Project_Mike/H3K27ac/remove-duplicates.sh-1.1.0/cross-correlation-macs.sh-1.0.0/H3K27ac_Experimental_peak_2643	80	.	4.45937	8.06558	5.71227	176
chr1	15991421	15991721	/home/mkelly95/Ovarian_Chip_Seq_Project_Mike/H3K27ac/remove-duplicates.sh-1.1.0/cross-correlation-macs.sh-1.0.0/H3K27ac_Experimental_peak_2644	42	.	2.96871	4.27024	2.36694	105
chr1	15995666	15996008	/home/mkelly95/Ovarian_Chip_Seq_Project_Mike/H3K27ac/remove-duplicates.sh-1.1.0/cross-correlation-macs.sh-1.0.0/H3K27ac_Experimental_peak_2646	98	.	3.98406	9.88056	7.422	192
chr1	15999404	15999628	/home/mkelly95/Ovarian_Chip_Seq_Project_Mike/H3K27ac/remove-duplicates.sh-1.1.0/cross-correlation-macs.sh-1.0.0/H3K27ac_Experimental_peak_2647	42	.	2.51263	4.24317	2.34298	73
chr1	16006514	16007249	/home/mkelly95/Ovarian_Chip_Seq_Project_Mike/H3K27ac/remove-duplicates.sh-1.1.0/cross-correlation-macs.sh-1.0.0/H3K27ac_Experimental_peak_2648	190	.	2.70441	19.08402	16.31402	571
chr1	16007933	16008151	/home/mkelly95/Ovarian_Chip_Seq_Project_Mike/H3K27ac/remove-duplicates.sh-1.1.0/cross-correlation-macs.sh-1.0.0/H3K27ac_Experimental_peak_2649	100	.	2.14133	10.04773	7.5823	104
chr1	16075663	16076060	/home/mkelly95/Ovarian_Chip_Seq_Project_Mike/H3K27ac/remove-duplicates.sh-1.1.0/cross-correlation-macs.sh-1.0.0/H3K27ac_Experimental_peak_2659	35	.	2.00154	3.51713	1.76299	108
chr1	16114813	16115154	/home/mkelly95/Ovarian_Chip_Seq_Project_Mike/H3K27ac/remove-duplicates.sh-1.1.0/cross-correlation-macs.sh-1.0.0/H3K27ac_Experimental_peak_2667	103	.	2.81811	10.3924	7.9064	143
chr1	16115342	16115707	/home/mkelly95/Ovarian_Chip_Seq_Project_Mike/H3K27ac/remove-duplicates.sh-1.1.0/cross-correlation-macs.sh-1.0.0/H3K27ac_Experimental_peak_2668	38	.	1.89805	3.85554	2.00098	283
chr1	16120454	16120780	/home/mkelly95/Ovarian_Chip_Seq_Project_Mike/H3K27ac/remove-duplicates.sh-1.1.0/cross-correlation-macs.sh-1.0.0/H3K27ac_Experimental_peak_2669	53	.	2.08536	5.36828	3.26673	202
chr1	16125717	16127075	/home/mkelly95/Ovarian_Chip_Seq_Project_Mike/H3K27ac/remove-duplicates.sh-1.1.0/cross-correlation-macs.sh-1.0.0/H3K27ac_Experimental_peak_2670	589	.	4.86829	58.91518	55.33099	457
chr1	16127347	16127707	/home/mkelly95/Ovarian_Chip_Seq_Project_Mike/H3K27ac/remove-duplicates.sh-1.1.0/cross-correlation-macs.sh-1.0.0/H3K27ac_Experimental_peak_2671	131	.	2.55044	13.10359	10.5132	166
chr1	16134952	16135314	/home/mkelly95/Ovarian_Chip_Seq_Project_Mike/H3K27ac/remove-duplicates.sh-1.1.0/cross-correlation-macs.sh-1.0.0/H3K27ac_Experimental_peak_2672	43	.	2.50069	4.35443	2.44276	217
chr1	16137079	16137297	/home/mkelly95/Ovarian_Chip_Seq_Project_Mike/H3K27ac/remove-duplicates.sh-1.1.0/cross-correlation-macs.sh-1.0.0/H3K27ac_Experimental_peak_2673	57	.	2.89268	5.73738	3.60604	117
chr1	16144376	16144889	/home/mkelly95/Ovarian_Chip_Seq_Project_Mike/H3K27ac/remove-duplicates.sh-1.1.0/cross-correlation-macs.sh-1.0.0/H3K27ac_Experimental_peak_2674	59	.	2.89155	5.91507	3.76999	162
chr1	16159716	16159963	/home/mkelly95/Ovarian_Chip_Seq_Project_Mike/H3K27ac/remove-duplicates.sh-1.1.0/cross-correlation-macs.sh-1.0.0/H3K27ac_Experimental_peak_2675	98	.	2.08627	9.8889	7.43	110
chr1	16311513	16312249	/home/mkelly95/Ovarian_Chip_Seq_Project_Mike/H3K27ac/remove-duplicates.sh-1.1.0/cross-correlation-macs.sh-1.0.0/H3K27ac_Experimental_peak_2726	125	.	3.61552	12.5449	9.97285	454
chr1	16312805	16313177	/home/mkelly95/Ovarian_Chip_Seq_Project_Mike/H3K27ac/remove-duplicates.sh-1.1.0/cross-correlation-macs.sh-1.0.0/H3K27ac_Experimental_peak_2727	152	.	3.82347	15.24893	12.58633	232
chr1	16313236	16313516	/home/mkelly95/Ovarian_Chip_Seq_Project_Mike/H3K27ac/remove-duplicates.sh-1.1.0/cross-correlation-macs.sh-1.0.0/H3K27ac_Experimental_peak_2728	64	.	2.51606	6.40538	4.19323	205
chr1	16320631	16320849	/home/mkelly95/Ovarian_Chip_Seq_Project_Mike/H3K27ac/remove-duplicates.sh-1.1.0/cross-correlation-macs.sh-1.0.0/H3K27ac_Experimental_peak_2729	31	.	1.8645	3.18913	1.49239	125
chr1	16325547	16325830	/home/mkelly95/Ovarian_Chip_Seq_Project_Mike/H3K27ac/remove-duplicates.sh-1.1.0/cross-correlation-macs.sh-1.0.0/H3K27ac_Experimental_peak_2730	74	.	2.91474	7.44618	5.14424	150
chr1	16333348	16333566	/home/mkelly95/Ovarian_Chip_Seq_Project_Mike/H3K27ac/remove-duplicates.sh-1.1.0/cross-correlation-macs.sh-1.0.0/H3K27ac_Experimental_peak_2732	50	.	2.43962	5.00554	2.978	50
chr1	16338918	16340347	/home/mkelly95/Ovarian_Chip_Seq_Project_Mike/H3K27ac/remove-duplicates.sh-1.1.0/cross-correlation-macs.sh-1.0.0/H3K27ac_Experimental_peak_2733	683	.	6.43427	68.32414	64.57422	748
chr1	16400207	16400432	/home/mkelly95/Ovarian_Chip_Seq_Project_Mike/H3K27ac/remove-duplicates.sh-1.1.0/cross-correlation-macs.sh-1.0.0/H3K27ac_Experimental_peak_2741	52	.	1.95305	5.25788	3.18433	55
chr1	16403117	16403393	/home/mkelly95/Ovarian_Chip_Seq_Project_Mike/H3K27ac/remove-duplicates.sh-1.1.0/cross-correlation-macs.sh-1.0.0/H3K27ac_Experimental_peak_2742	60	.	2.00095	6.06749	3.87816	75
chr1	16405971	16406458	/home/mkelly95/Ovarian_Chip_Seq_Project_Mike/H3K27ac/remove-duplicates.sh-1.1.0/cross-correlation-macs.sh-1.0.0/H3K27ac_Experimental_peak_2743	51	.	1.92113	5.14594	3.10626	136
chr1	16408234	16408471	/home/mkelly95/Ovarian_Chip_Seq_Project_Mike/H3K27ac/remove-duplicates.sh-1.1.0/cross-correlation-macs.sh-1.0.0/H3K27ac_Experimental_peak_2744	37	.	1.77425	3.74871	1.96638	51
chr1	16414439	16415923	/home/mkelly95/Ovarian_Chip_Seq_Project_Mike/H3K27ac/remove-duplicates.sh-1.1.0/cross-correlation-macs.sh-1.0.0/H3K27ac_Experimental_peak_2745	182	.	3.33571	18.23015	15.48238	1120
chr1	16421907	16422508	/home/mkelly95/Ovarian_Chip_Seq_Project_Mike/H3K27ac/remove-duplicates.sh-1.1.0/cross-correlation-macs.sh-1.0.0/H3K27ac_Experimental_peak_2746	61	.	2.36758	6.17283	3.97632	115
chr1	16428757	16429118	/home/mkelly95/Ovarian_Chip_Seq_Project_Mike/H3K27ac/remove-duplicates.sh-1.1.0/cross-correlation-macs.sh-1.0.0/H3K27ac_Experimental_peak_2747	92	.	3.67107	9.25359	6.83036	185
chr1	16435997	16436519	/home/mkelly95/Ovarian_Chip_Seq_Project_Mike/H3K27ac/remove-duplicates.sh-1.1.0/cross-correlation-macs.sh-1.0.0/H3K27ac_Experimental_peak_2748	71	.	2.58383	7.13264	4.84959	178
chr1	16437339	16437620	/home/mkelly95/Ovarian_Chip_Seq_Project_Mike/H3K27ac/remove-duplicates.sh-1.1.0/cross-correlation-macs.sh-1.0.0/H3K27ac_Experimental_peak_2749	60	.	2.25726	6.0202	3.85266	147
chr1	16438689	16439067	/home/mkelly95/Ovarian_Chip_Seq_Project_Mike/H3K27ac/remove-duplicates.sh-1.1.0/cross-correlation-macs.sh-1.0.0/H3K27ac_Experimental_peak_2750	89	.	2.56589	8.97605	6.56608	162
chr1	16441127	16441447	/home/mkelly95/Ovarian_Chip_Seq_Project_Mike/H3K27ac/remove-duplicates.sh-1.1.0/cross-correlation-macs.sh-1.0.0/H3K27ac_Experimental_peak_2751	37	.	1.79911	3.74601	1.96376	50
chr1	16445242	16445602	/home/mkelly95/Ovarian_Chip_Seq_Project_Mike/H3K27ac/remove-duplicates.sh-1.1.0/cross-correlation-macs.sh-1.0.0/H3K27ac_Experimental_peak_2752	55	.	2.05831	5.5101	3.39715	194
chr1	16448768	16449454	/home/mkelly95/Ovarian_Chip_Seq_Project_Mike/H3K27ac/remove-duplicates.sh-1.1.0/cross-correlation-macs.sh-1.0.0/H3K27ac_Experimental_peak_2753	157	.	3.10043	15.71337	13.03759	423
chr1	16450500	16450766	/home/mkelly95/Ovarian_Chip_Seq_Project_Mike/H3K27ac/remove-duplicates.sh-1.1.0/cross-correlation-macs.sh-1.0.0/H3K27ac_Experimental_peak_2754	71	.	2.29628	7.16677	4.88131	140
chr1	16493674	16494603	/home/mkelly95/Ovarian_Chip_Seq_Project_Mike/H3K27ac/remove-duplicates.sh-1.1.0/cross-correlation-macs.sh-1.0.0/H3K27ac_Experimental_peak_2763	902	.	5.53362	90.22204	86.09264	658
chr1	16499494	16500149	/home/mkelly95/Ovarian_Chip_Seq_Project_Mike/H3K27ac/remove-duplicates.sh-1.1.0/cross-correlation-macs.sh-1.0.0/H3K27ac_Experimental_peak_2764	343	.	2.93658	34.31427	31.19995	200
chr1	16500379	16501081	/home/mkelly95/Ovarian_Chip_Seq_Project_Mike/H3K27ac/remove-duplicates.sh-1.1.0/cross-correlation-macs.sh-1.0.0/H3K27ac_Experimental_peak_2765	345	.	2.9722	34.57359	31.45393	450
chr1	16501304	16501860	/home/mkelly95/Ovarian_Chip_Seq_Project_Mike/H3K27ac/remove-duplicates.sh-1.1.0/cross-correlation-macs.sh-1.0.0/H3K27ac_Experimental_peak_2766	96	.	1.90141	9.63675	7.18852	261
chr1	16501967	16502604	/home/mkelly95/Ovarian_Chip_Seq_Project_Mike/H3K27ac/remove-duplicates.sh-1.1.0/cross-correlation-macs.sh-1.0.0/H3K27ac_Experimental_peak_2767	421	.	3.22935	42.13032	38.861	403
chr1	16502948	16503420	/home/mkelly95/Ovarian_Chip_Seq_Project_Mike/H3K27ac/remove-duplicates.sh-1.1.0/cross-correlation-macs.sh-1.0.0/H3K27ac_Experimental_peak_2768	65	.	1.68629	6.51146	4.29178	314
chr1	16507814	16509130	/home/mkelly95/Ovarian_Chip_Seq_Project_Mike/H3K27ac/remove-duplicates.sh-1.1.0/cross-correlation-macs.sh-1.0.0/H3K27ac_Experimental_peak_2769	461	.	4.65461	46.13334	42.78656	571
chr1	16514142	16514377	/home/mkelly95/Ovarian_Chip_Seq_Project_Mike/H3K27ac/remove-duplicates.sh-1.1.0/cross-correlation-macs.sh-1.0.0/H3K27ac_Experimental_peak_2770	94	.	2.70206	9.42451	6.98538	138
chr1	16516318	16517009	/home/mkelly95/Ovarian_Chip_Seq_Project_Mike/H3K27ac/remove-duplicates.sh-1.1.0/cross-correlation-macs.sh-1.0.0/H3K27ac_Experimental_peak_2771	116	.	3.24628	11.60373	9.06771	131
chr1	16518182	16518801	/home/mkelly95/Ovarian_Chip_Seq_Project_Mike/H3K27ac/remove-duplicates.sh-1.1.0/cross-correlation-macs.sh-1.0.0/H3K27ac_Experimental_peak_2772	59	.	2.53494	5.90154	3.7577	415
chr1	16543611	16543848	/home/mkelly95/Ovarian_Chip_Seq_Project_Mike/H3K27ac/remove-duplicates.sh-1.1.0/cross-correlation-macs.sh-1.0.0/H3K27ac_Experimental_peak_2777	68	.	2.70893	6.86052	4.59381	81
chr1	16544159	16545000	/home/mkelly95/Ovarian_Chip_Seq_Project_Mike/H3K27ac/remove-duplicates.sh-1.1.0/cross-correlation-macs.sh-1.0.0/H3K27ac_Experimental_peak_2778	85	.	3.30907	8.59765	6.20523	101
chr1	16553325	16553598	/home/mkelly95/Ovarian_Chip_Seq_Project_Mike/H3K27ac/remove-duplicates.sh-1.1.0/cross-correlation-macs.sh-1.0.0/H3K27ac_Experimental_peak_2779	31	.	2.25693	3.10986	1.47788	88
chr1	16570629	16570975	/home/mkelly95/Ovarian_Chip_Seq_Project_Mike/H3K27ac/remove-duplicates.sh-1.1.0/cross-correlation-macs.sh-1.0.0/H3K27ac_Experimental_peak_2781	42	.	2.6536	4.2883	2.3834	235
chr1	16575086	16575420	/home/mkelly95/Ovarian_Chip_Seq_Project_Mike/H3K27ac/remove-duplicates.sh-1.1.0/cross-correlation-macs.sh-1.0.0/H3K27ac_Experimental_peak_2782	83	.	3.92871	8.37235	6.0035	127
chr1	16679075	16679504	/home/mkelly95/Ovarian_Chip_Seq_Project_Mike/H3K27ac/remove-duplicates.sh-1.1.0/cross-correlation-macs.sh-1.0.0/H3K27ac_Experimental_peak_2790	266	.	6.53712	26.62067	23.66977	192
chr1	16766746	16767078	/home/mkelly95/Ovarian_Chip_Seq_Project_Mike/H3K27ac/remove-duplicates.sh-1.1.0/cross-correlation-macs.sh-1.0.0/H3K27ac_Experimental_peak_2795	119	.	4.63899	11.93103	9.38342	147
chr1	16825003	16825254	/home/mkelly95/Ovarian_Chip_Seq_Project_Mike/H3K27ac/remove-duplicates.sh-1.1.0/cross-correlation-macs.sh-1.0.0/H3K27ac_Experimental_peak_2801	30	.	2.33973	3.04608	1.42242	175
chr1	16825468	16826400	/home/mkelly95/Ovarian_Chip_Seq_Project_Mike/H3K27ac/remove-duplicates.sh-1.1.0/cross-correlation-macs.sh-1.0.0/H3K27ac_Experimental_peak_2802	129	.	5.20673	12.99744	10.41061	767
chr1	16839983	16840316	/home/mkelly95/Ovarian_Chip_Seq_Project_Mike/H3K27ac/remove-duplicates.sh-1.1.0/cross-correlation-macs.sh-1.0.0/H3K27ac_Experimental_peak_2803	135	.	4.85543	13.50828	10.90233	213
chr1	16840699	16841125	/home/mkelly95/Ovarian_Chip_Seq_Project_Mike/H3K27ac/remove-duplicates.sh-1.1.0/cross-correlation-macs.sh-1.0.0/H3K27ac_Experimental_peak_2804	1126	.	18.8315	112.66092	108.14478	209
chr1	16859254	16859472	/home/mkelly95/Ovarian_Chip_Seq_Project_Mike/H3K27ac/remove-duplicates.sh-1.1.0/cross-correlation-macs.sh-1.0.0/H3K27ac_Experimental_peak_2805	45	.	3.34448	4.54896	2.56633	163
chr1	16871609	16872100	/home/mkelly95/Ovarian_Chip_Seq_Project_Mike/H3K27ac/remove-duplicates.sh-1.1.0/cross-correlation-macs.sh-1.0.0/H3K27ac_Experimental_peak_2808	140	.	6.69213	14.0932	11.46708	183
chr1	16886147	16886555	/home/mkelly95/Ovarian_Chip_Seq_Project_Mike/H3K27ac/remove-duplicates.sh-1.1.0/cross-correlation-macs.sh-1.0.0/H3K27ac_Experimental_peak_2809	45	.	3.34606	4.5516	2.56633	209
chr1	16943686	16943904	/home/mkelly95/Ovarian_Chip_Seq_Project_Mike/H3K27ac/remove-duplicates.sh-1.1.0/cross-correlation-macs.sh-1.0.0/H3K27ac_Experimental_peak_2815	65	.	2.72574	6.59483	4.3695	89
chr1	17046756	17047149	/home/mkelly95/Ovarian_Chip_Seq_Project_Mike/H3K27ac/remove-duplicates.sh-1.1.0/cross-correlation-macs.sh-1.0.0/H3K27ac_Experimental_peak_2823	86	.	4.17246	8.65463	6.25952	208
chr1	17380817	17381143	/home/mkelly95/Ovarian_Chip_Seq_Project_Mike/H3K27ac/remove-duplicates.sh-1.1.0/cross-correlation-macs.sh-1.0.0/H3K27ac_Experimental_peak_2847	159	.	5.64852	15.97654	13.29324	115
chr1	17381235	17381453	/home/mkelly95/Ovarian_Chip_Seq_Project_Mike/H3K27ac/remove-duplicates.sh-1.1.0/cross-correlation-macs.sh-1.0.0/H3K27ac_Experimental_peak_2848	53	.	3.10843	5.31673	3.21893	79
chr1	17453475	17453951	/home/mkelly95/Ovarian_Chip_Seq_Project_Mike/H3K27ac/remove-duplicates.sh-1.1.0/cross-correlation-macs.sh-1.0.0/H3K27ac_Experimental_peak_2856	73	.	3.84164	7.37792	5.08011	313
chr1	17455325	17455708	/home/mkelly95/Ovarian_Chip_Seq_Project_Mike/H3K27ac/remove-duplicates.sh-1.1.0/cross-correlation-macs.sh-1.0.0/H3K27ac_Experimental_peak_2857	148	.	5.66384	14.83947	12.19069	194
chr1	17476358	17476700	/home/mkelly95/Ovarian_Chip_Seq_Project_Mike/H3K27ac/remove-duplicates.sh-1.1.0/cross-correlation-macs.sh-1.0.0/H3K27ac_Experimental_peak_2858	45	.	3.34606	4.5516	2.56633	162
chr1	17494618	17495131	/home/mkelly95/Ovarian_Chip_Seq_Project_Mike/H3K27ac/remove-duplicates.sh-1.1.0/cross-correlation-macs.sh-1.0.0/H3K27ac_Experimental_peak_2859	68	.	3.97003	6.8489	4.58272	182
chr1	17510201	17510481	/home/mkelly95/Ovarian_Chip_Seq_Project_Mike/H3K27ac/remove-duplicates.sh-1.1.0/cross-correlation-macs.sh-1.0.0/H3K27ac_Experimental_peak_2860	40	.	3.04204	4.03885	2.16024	209
chr1	17511357	17511778	/home/mkelly95/Ovarian_Chip_Seq_Project_Mike/H3K27ac/remove-duplicates.sh-1.1.0/cross-correlation-macs.sh-1.0.0/H3K27ac_Experimental_peak_2861	32	.	2.65351	3.21729	1.49863	164
chr1	17528079	17528314	/home/mkelly95/Ovarian_Chip_Seq_Project_Mike/H3K27ac/remove-duplicates.sh-1.1.0/cross-correlation-macs.sh-1.0.0/H3K27ac_Experimental_peak_2862	50	.	3.27869	5.05205	3.02006	51
chr1	17614642	17614934	/home/mkelly95/Ovarian_Chip_Seq_Project_Mike/H3K27ac/remove-duplicates.sh-1.1.0/cross-correlation-macs.sh-1.0.0/H3K27ac_Experimental_peak_2867	38	.	3.04188	3.86073	2.00098	162
chr1	17630961	17631179	/home/mkelly95/Ovarian_Chip_Seq_Project_Mike/H3K27ac/remove-duplicates.sh-1.1.0/cross-correlation-macs.sh-1.0.0/H3K27ac_Experimental_peak_2868	49	.	3.4648	4.9621	2.9384	91
chr1	17692890	17693108	/home/mkelly95/Ovarian_Chip_Seq_Project_Mike/H3K27ac/remove-duplicates.sh-1.1.0/cross-correlation-macs.sh-1.0.0/H3K27ac_Experimental_peak_2876	36	.	2.88734	3.60689	1.84082	188
chr1	17781226	17781554	/home/mkelly95/Ovarian_Chip_Seq_Project_Mike/H3K27ac/remove-duplicates.sh-1.1.0/cross-correlation-macs.sh-1.0.0/H3K27ac_Experimental_peak_2882	27	.	2.43033	2.71473	1.13622	182
chr1	17786906	17787124	/home/mkelly95/Ovarian_Chip_Seq_Project_Mike/H3K27ac/remove-duplicates.sh-1.1.0/cross-correlation-macs.sh-1.0.0/H3K27ac_Experimental_peak_2883	43	.	3.21656	4.33465	2.4244	134
chr1	17792311	17792581	/home/mkelly95/Ovarian_Chip_Seq_Project_Mike/H3K27ac/remove-duplicates.sh-1.1.0/cross-correlation-macs.sh-1.0.0/H3K27ac_Experimental_peak_2884	45	.	3.34606	4.5516	2.56633	78
chr1	17800631	17800855	/home/mkelly95/Ovarian_Chip_Seq_Project_Mike/H3K27ac/remove-duplicates.sh-1.1.0/cross-correlation-macs.sh-1.0.0/H3K27ac_Experimental_peak_2885	30	.	2.57891	3.09152	1.46178	139
chr1	17818002	17818220	/home/mkelly95/Ovarian_Chip_Seq_Project_Mike/H3K27ac/remove-duplicates.sh-1.1.0/cross-correlation-macs.sh-1.0.0/H3K27ac_Experimental_peak_2886	57	.	3.67242	5.78628	3.65103	97
chr1	17846378	17846733	/home/mkelly95/Ovarian_Chip_Seq_Project_Mike/H3K27ac/remove-duplicates.sh-1.1.0/cross-correlation-macs.sh-1.0.0/H3K27ac_Experimental_peak_2887	225	.	6.67231	22.53612	19.67994	163
chr1	18033447	18033700	/home/mkelly95/Ovarian_Chip_Seq_Project_Mike/H3K27ac/remove-duplicates.sh-1.1.0/cross-correlation-macs.sh-1.0.0/H3K27ac_Experimental_peak_2905	32	.	2.73769	3.20936	1.49239	106
chr1	18070290	18070539	/home/mkelly95/Ovarian_Chip_Seq_Project_Mike/H3K27ac/remove-duplicates.sh-1.1.0/cross-correlation-macs.sh-1.0.0/H3K27ac_Experimental_peak_2906	70	.	4.25074	7.09717	4.816	106
chr1	18796377	18796595	/home/mkelly95/Ovarian_Chip_Seq_Project_Mike/H3K27ac/remove-duplicates.sh-1.1.0/cross-correlation-macs.sh-1.0.0/H3K27ac_Experimental_peak_2913	45	.	3.34606	4.5516	2.56633	142
chr1	18879852	18880104	/home/mkelly95/Ovarian_Chip_Seq_Project_Mike/H3K27ac/remove-duplicates.sh-1.1.0/cross-correlation-macs.sh-1.0.0/H3K27ac_Experimental_peak_2914	42	.	3.17607	4.26639	2.36362	201
chr1	18933377	18933595	/home/mkelly95/Ovarian_Chip_Seq_Project_Mike/H3K27ac/remove-duplicates.sh-1.1.0/cross-correlation-macs.sh-1.0.0/H3K27ac_Experimental_peak_2915	32	.	2.73769	3.20936	1.49239	43
chr1	18934321	18934560	/home/mkelly95/Ovarian_Chip_Seq_Project_Mike/H3K27ac/remove-duplicates.sh-1.1.0/cross-correlation-macs.sh-1.0.0/H3K27ac_Experimental_peak_2916	26	.	2.4335	2.60121	1.03877	44
chr1	19104044	19104262	/home/mkelly95/Ovarian_Chip_Seq_Project_Mike/H3K27ac/remove-duplicates.sh-1.1.0/cross-correlation-macs.sh-1.0.0/H3K27ac_Experimental_peak_2924	38	.	3.04188	3.86073	2.00098	88
chr1	19104852	19105387	/home/mkelly95/Ovarian_Chip_Seq_Project_Mike/H3K27ac/remove-duplicates.sh-1.1.0/cross-correlation-macs.sh-1.0.0/H3K27ac_Experimental_peak_2925	38	.	3.04188	3.86073	2.00098	112
chr1	19110578	19110796	/home/mkelly95/Ovarian_Chip_Seq_Project_Mike/H3K27ac/remove-duplicates.sh-1.1.0/cross-correlation-macs.sh-1.0.0/H3K27ac_Experimental_peak_2926	52	.	3.65025	5.27884	3.18433	85
chr1	19144717	19144937	/home/mkelly95/Ovarian_Chip_Seq_Project_Mike/H3K27ac/remove-duplicates.sh-1.1.0/cross-correlation-macs.sh-1.0.0/H3K27ac_Experimental_peak_2927	45	.	3.20273	4.50631	2.56633	161
chr1	19151303	19151521	/home/mkelly95/Ovarian_Chip_Seq_Project_Mike/H3K27ac/remove-duplicates.sh-1.1.0/cross-correlation-macs.sh-1.0.0/H3K27ac_Experimental_peak_2928	38	.	3.04188	3.86073	2.00098	113
chr1	19165471	19165773	/home/mkelly95/Ovarian_Chip_Seq_Project_Mike/H3K27ac/remove-duplicates.sh-1.1.0/cross-correlation-macs.sh-1.0.0/H3K27ac_Experimental_peak_2929	38	.	3.04188	3.86073	2.00098	189
chr1	19229527	19229745	/home/mkelly95/Ovarian_Chip_Seq_Project_Mike/H3K27ac/remove-duplicates.sh-1.1.0/cross-correlation-macs.sh-1.0.0/H3K27ac_Experimental_peak_2933	63	.	3.4858	6.35802	4.14867	113
chr1	19302899	19303117	/home/mkelly95/Ovarian_Chip_Seq_Project_Mike/H3K27ac/remove-duplicates.sh-1.1.0/cross-correlation-macs.sh-1.0.0/H3K27ac_Experimental_peak_2940	32	.	2.73769	3.20936	1.49239	48
chr1	19313062	19313304	/home/mkelly95/Ovarian_Chip_Seq_Project_Mike/H3K27ac/remove-duplicates.sh-1.1.0/cross-correlation-macs.sh-1.0.0/H3K27ac_Experimental_peak_2941	38	.	3.04188	3.86073	2.00098	76
chr1	19336943	19337689	/home/mkelly95/Ovarian_Chip_Seq_Project_Mike/H3K27ac/remove-duplicates.sh-1.1.0/cross-correlation-macs.sh-1.0.0/H3K27ac_Experimental_peak_2942	100	.	4.81961	10.04952	7.5838	587
chr1	19355706	19355924	/home/mkelly95/Ovarian_Chip_Seq_Project_Mike/H3K27ac/remove-duplicates.sh-1.1.0/cross-correlation-macs.sh-1.0.0/H3K27ac_Experimental_peak_2943	46	.	3.2987	4.6744	2.67751	107
chr1	19369572	19369828	/home/mkelly95/Ovarian_Chip_Seq_Project_Mike/H3K27ac/remove-duplicates.sh-1.1.0/cross-correlation-macs.sh-1.0.0/H3K27ac_Experimental_peak_2944	47	.	3.33871	4.74407	2.7408	198
chr1	19371131	19371414	/home/mkelly95/Ovarian_Chip_Seq_Project_Mike/H3K27ac/remove-duplicates.sh-1.1.0/cross-correlation-macs.sh-1.0.0/H3K27ac_Experimental_peak_2945	31	.	2.60824	3.14106	1.49239	83
chr1	19586794	19587033	/home/mkelly95/Ovarian_Chip_Seq_Project_Mike/H3K27ac/remove-duplicates.sh-1.1.0/cross-correlation-macs.sh-1.0.0/H3K27ac_Experimental_peak_2955	27	.	2.39074	2.77084	1.1846	187
chr1	19616988	19617206	/home/mkelly95/Ovarian_Chip_Seq_Project_Mike/H3K27ac/remove-duplicates.sh-1.1.0/cross-correlation-macs.sh-1.0.0/H3K27ac_Experimental_peak_2956	38	.	3.04188	3.86073	2.00098	113
chr1	19812205	19812776	/home/mkelly95/Ovarian_Chip_Seq_Project_Mike/H3K27ac/remove-duplicates.sh-1.1.0/cross-correlation-macs.sh-1.0.0/H3K27ac_Experimental_peak_2970	296	.	6.07867	29.67118	26.65389	160
chr1	19840582	19840843	/home/mkelly95/Ovarian_Chip_Seq_Project_Mike/H3K27ac/remove-duplicates.sh-1.1.0/cross-correlation-macs.sh-1.0.0/H3K27ac_Experimental_peak_2971	52	.	3.65025	5.27884	3.18433	163
chr1	19864913	19865131	/home/mkelly95/Ovarian_Chip_Seq_Project_Mike/H3K27ac/remove-duplicates.sh-1.1.0/cross-correlation-macs.sh-1.0.0/H3K27ac_Experimental_peak_2972	26	.	2.4335	2.60121	1.03877	163
chr1	19901343	19901601	/home/mkelly95/Ovarian_Chip_Seq_Project_Mike/H3K27ac/remove-duplicates.sh-1.1.0/cross-correlation-macs.sh-1.0.0/H3K27ac_Experimental_peak_2973	32	.	2.73769	3.20936	1.49239	202
chr1	19910213	19910431	/home/mkelly95/Ovarian_Chip_Seq_Project_Mike/H3K27ac/remove-duplicates.sh-1.1.0/cross-correlation-macs.sh-1.0.0/H3K27ac_Experimental_peak_2974	38	.	3.04188	3.86073	2.00098	56
chr1	19991428	19991720	/home/mkelly95/Ovarian_Chip_Seq_Project_Mike/H3K27ac/remove-duplicates.sh-1.1.0/cross-correlation-macs.sh-1.0.0/H3K27ac_Experimental_peak_2983	42	.	2.95401	4.24255	2.34243	166
chr1	20260595	20260842	/home/mkelly95/Ovarian_Chip_Seq_Project_Mike/H3K27ac/remove-duplicates.sh-1.1.0/cross-correlation-macs.sh-1.0.0/H3K27ac_Experimental_peak_3000	38	.	3.04188	3.86073	2.00098	54
chr1	20276038	20276256	/home/mkelly95/Ovarian_Chip_Seq_Project_Mike/H3K27ac/remove-duplicates.sh-1.1.0/cross-correlation-macs.sh-1.0.0/H3K27ac_Experimental_peak_3001	32	.	2.73769	3.20936	1.49239	87
chr1	20423358	20423589	/home/mkelly95/Ovarian_Chip_Seq_Project_Mike/H3K27ac/remove-duplicates.sh-1.1.0/cross-correlation-macs.sh-1.0.0/H3K27ac_Experimental_peak_3002	51	.	3.60079	5.1948	3.14976	108
chr1	20427220	20427438	/home/mkelly95/Ovarian_Chip_Seq_Project_Mike/H3K27ac/remove-duplicates.sh-1.1.0/cross-correlation-macs.sh-1.0.0/H3K27ac_Experimental_peak_3003	55	.	3.68397	5.56944	3.45115	82
chr1	20429979	20430197	/home/mkelly95/Ovarian_Chip_Seq_Project_Mike/H3K27ac/remove-duplicates.sh-1.1.0/cross-correlation-macs.sh-1.0.0/H3K27ac_Experimental_peak_3004	38	.	3.04188	3.86073	2.00098	38
chr1	20431086	20431541	/home/mkelly95/Ovarian_Chip_Seq_Project_Mike/H3K27ac/remove-duplicates.sh-1.1.0/cross-correlation-macs.sh-1.0.0/H3K27ac_Experimental_peak_3005	52	.	3.65025	5.27884	3.18433	268
chr1	20464965	20465212	/home/mkelly95/Ovarian_Chip_Seq_Project_Mike/H3K27ac/remove-duplicates.sh-1.1.0/cross-correlation-macs.sh-1.0.0/H3K27ac_Experimental_peak_3006	51	.	3.46963	5.18921	3.14498	152
chr1	20479148	20479385	/home/mkelly95/Ovarian_Chip_Seq_Project_Mike/H3K27ac/remove-duplicates.sh-1.1.0/cross-correlation-macs.sh-1.0.0/H3K27ac_Experimental_peak_3007	46	.	3.07463	4.65961	2.66404	53
chr1	20539639	20540050	/home/mkelly95/Ovarian_Chip_Seq_Project_Mike/H3K27ac/remove-duplicates.sh-1.1.0/cross-correlation-macs.sh-1.0.0/H3K27ac_Experimental_peak_3009	226	.	9.12563	22.60336	19.74508	207
chr1	20547314	20547532	/home/mkelly95/Ovarian_Chip_Seq_Project_Mike/H3K27ac/remove-duplicates.sh-1.1.0/cross-correlation-macs.sh-1.0.0/H3K27ac_Experimental_peak_3010	32	.	2.73769	3.20936	1.49239	53
chr1	20554883	20555101	/home/mkelly95/Ovarian_Chip_Seq_Project_Mike/H3K27ac/remove-duplicates.sh-1.1.0/cross-correlation-macs.sh-1.0.0/H3K27ac_Experimental_peak_3011	26	.	2.4335	2.60121	1.03877	118
chr1	20560493	20560711	/home/mkelly95/Ovarian_Chip_Seq_Project_Mike/H3K27ac/remove-duplicates.sh-1.1.0/cross-correlation-macs.sh-1.0.0/H3K27ac_Experimental_peak_3012	32	.	2.73769	3.20936	1.49239	96
chr1	20569555	20569774	/home/mkelly95/Ovarian_Chip_Seq_Project_Mike/H3K27ac/remove-duplicates.sh-1.1.0/cross-correlation-macs.sh-1.0.0/H3K27ac_Experimental_peak_3013	38	.	3.04188	3.86073	2.00098	24
chr1	20606180	20606398	/home/mkelly95/Ovarian_Chip_Seq_Project_Mike/H3K27ac/remove-duplicates.sh-1.1.0/cross-correlation-macs.sh-1.0.0/H3K27ac_Experimental_peak_3014	38	.	3.04188	3.86073	2.00098	109
chr1	20681912	20682196	/home/mkelly95/Ovarian_Chip_Seq_Project_Mike/H3K27ac/remove-duplicates.sh-1.1.0/cross-correlation-macs.sh-1.0.0/H3K27ac_Experimental_peak_3021	79	.	4.53412	7.903	5.55835	155
chr1	20761931	20762197	/home/mkelly95/Ovarian_Chip_Seq_Project_Mike/H3K27ac/remove-duplicates.sh-1.1.0/cross-correlation-macs.sh-1.0.0/H3K27ac_Experimental_peak_3026	59	.	3.92654	5.99167	3.84019	176
chr1	20767216	20767468	/home/mkelly95/Ovarian_Chip_Seq_Project_Mike/H3K27ac/remove-duplicates.sh-1.1.0/cross-correlation-macs.sh-1.0.0/H3K27ac_Experimental_peak_3027	39	.	2.88392	3.93718	2.06981	188
chr1	20771709	20771927	/home/mkelly95/Ovarian_Chip_Seq_Project_Mike/H3K27ac/remove-duplicates.sh-1.1.0/cross-correlation-macs.sh-1.0.0/H3K27ac_Experimental_peak_3028	48	.	3.15003	4.80564	2.79663	71
chr1	20788929	20789147	/home/mkelly95/Ovarian_Chip_Seq_Project_Mike/H3K27ac/remove-duplicates.sh-1.1.0/cross-correlation-macs.sh-1.0.0/H3K27ac_Experimental_peak_3029	32	.	2.73769	3.20936	1.49239	141
chr1	20802574	20802897	/home/mkelly95/Ovarian_Chip_Seq_Project_Mike/H3K27ac/remove-duplicates.sh-1.1.0/cross-correlation-macs.sh-1.0.0/H3K27ac_Experimental_peak_3030	73	.	4.24561	7.37052	5.07315	131
chr1	20807643	20807906	/home/mkelly95/Ovarian_Chip_Seq_Project_Mike/H3K27ac/remove-duplicates.sh-1.1.0/cross-correlation-macs.sh-1.0.0/H3K27ac_Experimental_peak_3031	29	.	2.36379	2.96945	1.35648	57
chr1	20812817	20813367	/home/mkelly95/Ovarian_Chip_Seq_Project_Mike/H3K27ac/remove-duplicates.sh-1.1.0/cross-correlation-macs.sh-1.0.0/H3K27ac_Experimental_peak_3032	77	.	3.67144	7.75148	5.41528	249
chr1	20849064	20849477	/home/mkelly95/Ovarian_Chip_Seq_Project_Mike/H3K27ac/remove-duplicates.sh-1.1.0/cross-correlation-macs.sh-1.0.0/H3K27ac_Experimental_peak_3035	60	.	3.95444	6.03972	3.85266	233
chr1	20860355	20860587	/home/mkelly95/Ovarian_Chip_Seq_Project_Mike/H3K27ac/remove-duplicates.sh-1.1.0/cross-correlation-macs.sh-1.0.0/H3K27ac_Experimental_peak_3036	38	.	3.04188	3.86073	2.00098	209
chr1	20887260	20887478	/home/mkelly95/Ovarian_Chip_Seq_Project_Mike/H3K27ac/remove-duplicates.sh-1.1.0/cross-correlation-macs.sh-1.0.0/H3K27ac_Experimental_peak_3037	37	.	2.96191	3.72972	1.94911	21
chr1	20902303	20902570	/home/mkelly95/Ovarian_Chip_Seq_Project_Mike/H3K27ac/remove-duplicates.sh-1.1.0/cross-correlation-macs.sh-1.0.0/H3K27ac_Experimental_peak_3038	38	.	3.04188	3.86073	2.00098	76
chr1	20988104	20988589	/home/mkelly95/Ovarian_Chip_Seq_Project_Mike/H3K27ac/remove-duplicates.sh-1.1.0/cross-correlation-macs.sh-1.0.0/H3K27ac_Experimental_peak_3045	198	.	6.04651	19.89367	17.1026	285
chr1	21044385	21044623	/home/mkelly95/Ovarian_Chip_Seq_Project_Mike/H3K27ac/remove-duplicates.sh-1.1.0/cross-correlation-macs.sh-1.0.0/H3K27ac_Experimental_peak_3048	55	.	3.19765	5.51164	3.39849	75
chr1	21121938	21122163	/home/mkelly95/Ovarian_Chip_Seq_Project_Mike/H3K27ac/remove-duplicates.sh-1.1.0/cross-correlation-macs.sh-1.0.0/H3K27ac_Experimental_peak_3055	60	.	3.95444	6.03972	3.85266	67
chr1	21127033	21127256	/home/mkelly95/Ovarian_Chip_Seq_Project_Mike/H3K27ac/remove-duplicates.sh-1.1.0/cross-correlation-macs.sh-1.0.0/H3K27ac_Experimental_peak_3056	32	.	2.73769	3.20936	1.49239	21
chr1	21503589	21503884	/home/mkelly95/Ovarian_Chip_Seq_Project_Mike/H3K27ac/remove-duplicates.sh-1.1.0/cross-correlation-macs.sh-1.0.0/H3K27ac_Experimental_peak_3087	107	.	3.75743	10.79968	8.29786	187
chr1	21513014	21513232	/home/mkelly95/Ovarian_Chip_Seq_Project_Mike/H3K27ac/remove-duplicates.sh-1.1.0/cross-correlation-macs.sh-1.0.0/H3K27ac_Experimental_peak_3088	26	.	2.4335	2.60121	1.03877	18
chr1	21522043	21522286	/home/mkelly95/Ovarian_Chip_Seq_Project_Mike/H3K27ac/remove-duplicates.sh-1.1.0/cross-correlation-macs.sh-1.0.0/H3K27ac_Experimental_peak_3089	38	.	3.04188	3.86073	2.00098	80
chr1	21672153	21672526	/home/mkelly95/Ovarian_Chip_Seq_Project_Mike/H3K27ac/remove-duplicates.sh-1.1.0/cross-correlation-macs.sh-1.0.0/H3K27ac_Experimental_peak_3109	109	.	3.97354	10.95512	8.44767	185
chr1	21677062	21677282	/home/mkelly95/Ovarian_Chip_Seq_Project_Mike/H3K27ac/remove-duplicates.sh-1.1.0/cross-correlation-macs.sh-1.0.0/H3K27ac_Experimental_peak_3110	51	.	3.21723	5.13978	3.10027	138
chr1	21689712	21689938	/home/mkelly95/Ovarian_Chip_Seq_Project_Mike/H3K27ac/remove-duplicates.sh-1.1.0/cross-correlation-macs.sh-1.0.0/H3K27ac_Experimental_peak_3111	30	.	2.57891	3.09152	1.46178	194
chr1	21707988	21708294	/home/mkelly95/Ovarian_Chip_Seq_Project_Mike/H3K27ac/remove-duplicates.sh-1.1.0/cross-correlation-macs.sh-1.0.0/H3K27ac_Experimental_peak_3112	52	.	3.65025	5.27884	3.18433	89
chr1	21741939	21742206	/home/mkelly95/Ovarian_Chip_Seq_Project_Mike/H3K27ac/remove-duplicates.sh-1.1.0/cross-correlation-macs.sh-1.0.0/H3K27ac_Experimental_peak_3113	38	.	3.04188	3.86073	2.00098	158
chr1	21762943	21763745	/home/mkelly95/Ovarian_Chip_Seq_Project_Mike/H3K27ac/remove-duplicates.sh-1.1.0/cross-correlation-macs.sh-1.0.0/H3K27ac_Experimental_peak_3114	59	.	3.13254	5.97509	3.82531	617
chr1	21813500	21813718	/home/mkelly95/Ovarian_Chip_Seq_Project_Mike/H3K27ac/remove-duplicates.sh-1.1.0/cross-correlation-macs.sh-1.0.0/H3K27ac_Experimental_peak_3119	31	.	2.70059	3.15017	1.49239	84
chr1	21815739	21816089	/home/mkelly95/Ovarian_Chip_Seq_Project_Mike/H3K27ac/remove-duplicates.sh-1.1.0/cross-correlation-macs.sh-1.0.0/H3K27ac_Experimental_peak_3120	39	.	2.80136	3.95258	2.0832	253
chr1	21817721	21818032	/home/mkelly95/Ovarian_Chip_Seq_Project_Mike/H3K27ac/remove-duplicates.sh-1.1.0/cross-correlation-macs.sh-1.0.0/H3K27ac_Experimental_peak_3121	67	.	3.45066	6.74045	4.50503	198
chr1	21818758	21818987	/home/mkelly95/Ovarian_Chip_Seq_Project_Mike/H3K27ac/remove-duplicates.sh-1.1.0/cross-correlation-macs.sh-1.0.0/H3K27ac_Experimental_peak_3122	67	.	3.43773	6.70996	4.47705	136
chr1	21821691	21822085	/home/mkelly95/Ovarian_Chip_Seq_Project_Mike/H3K27ac/remove-duplicates.sh-1.1.0/cross-correlation-macs.sh-1.0.0/H3K27ac_Experimental_peak_3123	95	.	4.30857	9.55266	7.10773	225
chr1	21830496	21830736	/home/mkelly95/Ovarian_Chip_Seq_Project_Mike/H3K27ac/remove-duplicates.sh-1.1.0/cross-correlation-macs.sh-1.0.0/H3K27ac_Experimental_peak_3124	40	.	2.94565	4.04873	2.16909	117
chr1	21835063	21835552	/home/mkelly95/Ovarian_Chip_Seq_Project_Mike/H3K27ac/remove-duplicates.sh-1.1.0/cross-correlation-macs.sh-1.0.0/H3K27ac_Experimental_peak_3125	50	.	3.09849	5.09744	3.06166	174
chr1	21913040	21913360	/home/mkelly95/Ovarian_Chip_Seq_Project_Mike/H3K27ac/remove-duplicates.sh-1.1.0/cross-correlation-macs.sh-1.0.0/H3K27ac_Experimental_peak_3134	62	.	3.34095	6.25948	4.05726	164
chr1	21913770	21914072	/home/mkelly95/Ovarian_Chip_Seq_Project_Mike/H3K27ac/remove-duplicates.sh-1.1.0/cross-correlation-macs.sh-1.0.0/H3K27ac_Experimental_peak_3135	66	.	3.39951	6.61955	4.39259	141
chr1	21996002	21996293	/home/mkelly95/Ovarian_Chip_Seq_Project_Mike/H3K27ac/remove-duplicates.sh-1.1.0/cross-correlation-macs.sh-1.0.0/H3K27ac_Experimental_peak_3144	35	.	2.52963	3.56662	1.80626	169
chr1	22003729	22003962	/home/mkelly95/Ovarian_Chip_Seq_Project_Mike/H3K27ac/remove-duplicates.sh-1.1.0/cross-correlation-macs.sh-1.0.0/H3K27ac_Experimental_peak_3145	51	.	3.60079	5.1948	3.14976	108
chr1	22264016	22264533	/home/mkelly95/Ovarian_Chip_Seq_Project_Mike/H3K27ac/remove-duplicates.sh-1.1.0/cross-correlation-macs.sh-1.0.0/H3K27ac_Experimental_peak_3174	171	.	4.05755	17.16149	14.44311	173
chr1	22270897	22271171	/home/mkelly95/Ovarian_Chip_Seq_Project_Mike/H3K27ac/remove-duplicates.sh-1.1.0/cross-correlation-macs.sh-1.0.0/H3K27ac_Experimental_peak_3175	35	.	2.6738	3.55232	1.79264	68
chr1	22282966	22283400	/home/mkelly95/Ovarian_Chip_Seq_Project_Mike/H3K27ac/remove-duplicates.sh-1.1.0/cross-correlation-macs.sh-1.0.0/H3K27ac_Experimental_peak_3176	81	.	3.64697	8.18731	5.82814	200
chr1	22283478	22284043	/home/mkelly95/Ovarian_Chip_Seq_Project_Mike/H3K27ac/remove-duplicates.sh-1.1.0/cross-correlation-macs.sh-1.0.0/H3K27ac_Experimental_peak_3177	96	.	3.90862	9.67232	7.22238	194
chr1	22288478	22288711	/home/mkelly95/Ovarian_Chip_Seq_Project_Mike/H3K27ac/remove-duplicates.sh-1.1.0/cross-correlation-macs.sh-1.0.0/H3K27ac_Experimental_peak_3178	33	.	2.40641	3.30998	1.58049	50
chr1	22345303	22345521	/home/mkelly95/Ovarian_Chip_Seq_Project_Mike/H3K27ac/remove-duplicates.sh-1.1.0/cross-correlation-macs.sh-1.0.0/H3K27ac_Experimental_peak_3180	52	.	3.65025	5.27884	3.18433	93
chr1	22351228	22351567	/home/mkelly95/Ovarian_Chip_Seq_Project_Mike/H3K27ac/remove-duplicates.sh-1.1.0/cross-correlation-macs.sh-1.0.0/H3K27ac_Experimental_peak_3181	47	.	2.43635	4.72374	2.72222	273
chr1	22365968	22366186	/home/mkelly95/Ovarian_Chip_Seq_Project_Mike/H3K27ac/remove-duplicates.sh-1.1.0/cross-correlation-macs.sh-1.0.0/H3K27ac_Experimental_peak_3184	49	.	3.03444	4.96167	2.9384	142
chr1	22369504	22369730	/home/mkelly95/Ovarian_Chip_Seq_Project_Mike/H3K27ac/remove-duplicates.sh-1.1.0/cross-correlation-macs.sh-1.0.0/H3K27ac_Experimental_peak_3185	61	.	3.30297	6.17175	3.97528	143
chr1	22369929	22370467	/home/mkelly95/Ovarian_Chip_Seq_Project_Mike/H3K27ac/remove-duplicates.sh-1.1.0/cross-correlation-macs.sh-1.0.0/H3K27ac_Experimental_peak_3186	97	.	4.26925	9.75688	7.30343	129
chr1	22423745	22424034	/home/mkelly95/Ovarian_Chip_Seq_Project_Mike/H3K27ac/remove-duplicates.sh-1.1.0/cross-correlation-macs.sh-1.0.0/H3K27ac_Experimental_peak_3192	60	.	3.95444	6.03972	3.85266	161
chr1	22434878	22435157	/home/mkelly95/Ovarian_Chip_Seq_Project_Mike/H3K27ac/remove-duplicates.sh-1.1.0/cross-correlation-macs.sh-1.0.0/H3K27ac_Experimental_peak_3193	50	.	3.50898	5.03796	3.00757	173
chr1	22435236	22435651	/home/mkelly95/Ovarian_Chip_Seq_Project_Mike/H3K27ac/remove-duplicates.sh-1.1.0/cross-correlation-macs.sh-1.0.0/H3K27ac_Experimental_peak_3194	32	.	2.66894	3.24324	1.52158	226
chr1	22440096	22440333	/home/mkelly95/Ovarian_Chip_Seq_Project_Mike/H3K27ac/remove-duplicates.sh-1.1.0/cross-correlation-macs.sh-1.0.0/H3K27ac_Experimental_peak_3195	36	.	2.74035	3.67509	1.90087	87
chr1	22471408	22471626	/home/mkelly95/Ovarian_Chip_Seq_Project_Mike/H3K27ac/remove-duplicates.sh-1.1.0/cross-correlation-macs.sh-1.0.0/H3K27ac_Experimental_peak_3199	30	.	2.46294	3.02494	1.40424	72
chr1	22480965	22481198	/home/mkelly95/Ovarian_Chip_Seq_Project_Mike/H3K27ac/remove-duplicates.sh-1.1.0/cross-correlation-macs.sh-1.0.0/H3K27ac_Experimental_peak_3200	29	.	2.5222	2.99537	1.3785	61
chr1	22511434	22511758	/home/mkelly95/Ovarian_Chip_Seq_Project_Mike/H3K27ac/remove-duplicates.sh-1.1.0/cross-correlation-macs.sh-1.0.0/H3K27ac_Experimental_peak_3201	63	.	3.69055	6.30531	4.09984	168
chr1	22511886	22512174	/home/mkelly95/Ovarian_Chip_Seq_Project_Mike/H3K27ac/remove-duplicates.sh-1.1.0/cross-correlation-macs.sh-1.0.0/H3K27ac_Experimental_peak_3202	61	.	3.6357	6.19676	3.99861	170
chr1	22522047	22522270	/home/mkelly95/Ovarian_Chip_Seq_Project_Mike/H3K27ac/remove-duplicates.sh-1.1.0/cross-correlation-macs.sh-1.0.0/H3K27ac_Experimental_peak_3203	52	.	3.65025	5.27884	3.18433	84
chr1	22523071	22523290	/home/mkelly95/Ovarian_Chip_Seq_Project_Mike/H3K27ac/remove-duplicates.sh-1.1.0/cross-correlation-macs.sh-1.0.0/H3K27ac_Experimental_peak_3204	45	.	3.34606	4.5516	2.56633	90
chr1	22536757	22537095	/home/mkelly95/Ovarian_Chip_Seq_Project_Mike/H3K27ac/remove-duplicates.sh-1.1.0/cross-correlation-macs.sh-1.0.0/H3K27ac_Experimental_peak_3205	58	.	3.36314	5.86753	3.72574	139
chr1	22555381	22555987	/home/mkelly95/Ovarian_Chip_Seq_Project_Mike/H3K27ac/remove-duplicates.sh-1.1.0/cross-correlation-macs.sh-1.0.0/H3K27ac_Experimental_peak_3206	77	.	3.79445	7.79167	5.45312	482
chr1	22556441	22556659	/home/mkelly95/Ovarian_Chip_Seq_Project_Mike/H3K27ac/remove-duplicates.sh-1.1.0/cross-correlation-macs.sh-1.0.0/H3K27ac_Experimental_peak_3207	65	.	3.48803	6.59522	4.36979	129
chr1	22577074	22577364	/home/mkelly95/Ovarian_Chip_Seq_Project_Mike/H3K27ac/remove-duplicates.sh-1.1.0/cross-correlation-macs.sh-1.0.0/H3K27ac_Experimental_peak_3208	53	.	2.94574	5.32499	3.22646	139
chr1	22601432	22601802	/home/mkelly95/Ovarian_Chip_Seq_Project_Mike/H3K27ac/remove-duplicates.sh-1.1.0/cross-correlation-macs.sh-1.0.0/H3K27ac_Experimental_peak_3209	107	.	4.57122	10.79501	8.2933	252
chr1	22602025	22602691	/home/mkelly95/Ovarian_Chip_Seq_Project_Mike/H3K27ac/remove-duplicates.sh-1.1.0/cross-correlation-macs.sh-1.0.0/H3K27ac_Experimental_peak_3210	142	.	5.43254	14.28117	11.64923	256
chr1	22612425	22612698	/home/mkelly95/Ovarian_Chip_Seq_Project_Mike/H3K27ac/remove-duplicates.sh-1.1.0/cross-correlation-macs.sh-1.0.0/H3K27ac_Experimental_peak_3211	35	.	2.86928	3.57704	1.8142	190
chr1	22623416	22623634	/home/mkelly95/Ovarian_Chip_Seq_Project_Mike/H3K27ac/remove-duplicates.sh-1.1.0/cross-correlation-macs.sh-1.0.0/H3K27ac_Experimental_peak_3212	38	.	3.04188	3.86073	2.00098	142
chr1	22644916	22645134	/home/mkelly95/Ovarian_Chip_Seq_Project_Mike/H3K27ac/remove-duplicates.sh-1.1.0/cross-correlation-macs.sh-1.0.0/H3K27ac_Experimental_peak_3213	36	.	2.72678	3.65012	1.87927	48
chr1	22645201	22645419	/home/mkelly95/Ovarian_Chip_Seq_Project_Mike/H3K27ac/remove-duplicates.sh-1.1.0/cross-correlation-macs.sh-1.0.0/H3K27ac_Experimental_peak_3214	36	.	2.70003	3.6008	1.83634	126
chr1	22668664	22668944	/home/mkelly95/Ovarian_Chip_Seq_Project_Mike/H3K27ac/remove-duplicates.sh-1.1.0/cross-correlation-macs.sh-1.0.0/H3K27ac_Experimental_peak_3215	38	.	2.8103	3.80326	2.00098	178
chr1	22669245	22669492	/home/mkelly95/Ovarian_Chip_Seq_Project_Mike/H3K27ac/remove-duplicates.sh-1.1.0/cross-correlation-macs.sh-1.0.0/H3K27ac_Experimental_peak_3216	57	.	3.51288	5.72072	3.59081	124
chr1	22677134	22677352	/home/mkelly95/Ovarian_Chip_Seq_Project_Mike/H3K27ac/remove-duplicates.sh-1.1.0/cross-correlation-macs.sh-1.0.0/H3K27ac_Experimental_peak_3217	38	.	3.04188	3.86073	2.00098	99
chr1	22678304	22678556	/home/mkelly95/Ovarian_Chip_Seq_Project_Mike/H3K27ac/remove-duplicates.sh-1.1.0/cross-correlation-macs.sh-1.0.0/H3K27ac_Experimental_peak_3218	52	.	3.6245	5.23512	3.18433	111
chr1	22704599	22704864	/home/mkelly95/Ovarian_Chip_Seq_Project_Mike/H3K27ac/remove-duplicates.sh-1.1.0/cross-correlation-macs.sh-1.0.0/H3K27ac_Experimental_peak_3219	32	.	2.73769	3.20936	1.49239	128
chr1	22710172	22710442	/home/mkelly95/Ovarian_Chip_Seq_Project_Mike/H3K27ac/remove-duplicates.sh-1.1.0/cross-correlation-macs.sh-1.0.0/H3K27ac_Experimental_peak_3220	38	.	3.04188	3.86073	2.00098	90
chr1	22712618	22712874	/home/mkelly95/Ovarian_Chip_Seq_Project_Mike/H3K27ac/remove-duplicates.sh-1.1.0/cross-correlation-macs.sh-1.0.0/H3K27ac_Experimental_peak_3221	32	.	2.73769	3.20936	1.49239	136
chr1	22715828	22716057	/home/mkelly95/Ovarian_Chip_Seq_Project_Mike/H3K27ac/remove-duplicates.sh-1.1.0/cross-correlation-macs.sh-1.0.0/H3K27ac_Experimental_peak_3222	38	.	3.04188	3.86073	2.00098	87
chr1	22719234	22719508	/home/mkelly95/Ovarian_Chip_Seq_Project_Mike/H3K27ac/remove-duplicates.sh-1.1.0/cross-correlation-macs.sh-1.0.0/H3K27ac_Experimental_peak_3223	38	.	3.04188	3.86073	2.00098	88
chr1	22740942	22741241	/home/mkelly95/Ovarian_Chip_Seq_Project_Mike/H3K27ac/remove-duplicates.sh-1.1.0/cross-correlation-macs.sh-1.0.0/H3K27ac_Experimental_peak_3224	45	.	3.12425	4.5605	2.57399	228
chr1	22745150	22745435	/home/mkelly95/Ovarian_Chip_Seq_Project_Mike/H3K27ac/remove-duplicates.sh-1.1.0/cross-correlation-macs.sh-1.0.0/H3K27ac_Experimental_peak_3225	49	.	3.33385	4.94453	2.92263	142
chr1	22755583	22755802	/home/mkelly95/Ovarian_Chip_Seq_Project_Mike/H3K27ac/remove-duplicates.sh-1.1.0/cross-correlation-macs.sh-1.0.0/H3K27ac_Experimental_peak_3226	45	.	3.34606	4.5516	2.56633	131
chr1	22777649	22778260	/home/mkelly95/Ovarian_Chip_Seq_Project_Mike/H3K27ac/remove-duplicates.sh-1.1.0/cross-correlation-macs.sh-1.0.0/H3K27ac_Experimental_peak_3227	160	.	6.19102	16.06598	13.38016	412
chr1	22882053	22882271	/home/mkelly95/Ovarian_Chip_Seq_Project_Mike/H3K27ac/remove-duplicates.sh-1.1.0/cross-correlation-macs.sh-1.0.0/H3K27ac_Experimental_peak_3233	30	.	2.46294	3.02494	1.40424	27
chr1	22889590	22889817	/home/mkelly95/Ovarian_Chip_Seq_Project_Mike/H3K27ac/remove-duplicates.sh-1.1.0/cross-correlation-macs.sh-1.0.0/H3K27ac_Experimental_peak_3234	48	.	3.15003	4.80564	2.79663	92
chr1	22933683	22933901	/home/mkelly95/Ovarian_Chip_Seq_Project_Mike/H3K27ac/remove-duplicates.sh-1.1.0/cross-correlation-macs.sh-1.0.0/H3K27ac_Experimental_peak_3237	32	.	2.73639	3.2073	1.49239	201
chr1	22944693	22944911	/home/mkelly95/Ovarian_Chip_Seq_Project_Mike/H3K27ac/remove-duplicates.sh-1.1.0/cross-correlation-macs.sh-1.0.0/H3K27ac_Experimental_peak_3238	41	.	2.99371	4.13511	2.24571	37
chr1	22967349	22967580	/home/mkelly95/Ovarian_Chip_Seq_Project_Mike/H3K27ac/remove-duplicates.sh-1.1.0/cross-correlation-macs.sh-1.0.0/H3K27ac_Experimental_peak_3239	46	.	3.08942	4.68835	2.68977	121
chr1	23011716	23012281	/home/mkelly95/Ovarian_Chip_Seq_Project_Mike/H3K27ac/remove-duplicates.sh-1.1.0/cross-correlation-macs.sh-1.0.0/H3K27ac_Experimental_peak_3240	96	.	3.99055	9.62167	7.17385	399
chr1	23015404	23015888	/home/mkelly95/Ovarian_Chip_Seq_Project_Mike/H3K27ac/remove-duplicates.sh-1.1.0/cross-correlation-macs.sh-1.0.0/H3K27ac_Experimental_peak_3241	89	.	3.96197	8.99739	6.58634	305
chr1	23021319	23021752	/home/mkelly95/Ovarian_Chip_Seq_Project_Mike/H3K27ac/remove-duplicates.sh-1.1.0/cross-correlation-macs.sh-1.0.0/H3K27ac_Experimental_peak_3242	38	.	2.82473	3.82957	2.00098	380
chr1	23024243	23024562	/home/mkelly95/Ovarian_Chip_Seq_Project_Mike/H3K27ac/remove-duplicates.sh-1.1.0/cross-correlation-macs.sh-1.0.0/H3K27ac_Experimental_peak_3243	78	.	4.21546	7.8835	5.53984	157
chr1	23029394	23029612	/home/mkelly95/Ovarian_Chip_Seq_Project_Mike/H3K27ac/remove-duplicates.sh-1.1.0/cross-correlation-macs.sh-1.0.0/H3K27ac_Experimental_peak_3244	39	.	3.00579	3.97689	2.10504	103
chr1	23274099	23274420	/home/mkelly95/Ovarian_Chip_Seq_Project_Mike/H3K27ac/remove-duplicates.sh-1.1.0/cross-correlation-macs.sh-1.0.0/H3K27ac_Experimental_peak_3270	32	.	2.73769	3.20936	1.49239	163
chr1	23279453	23279894	/home/mkelly95/Ovarian_Chip_Seq_Project_Mike/H3K27ac/remove-duplicates.sh-1.1.0/cross-correlation-macs.sh-1.0.0/H3K27ac_Experimental_peak_3271	38	.	3.04188	3.86073	2.00098	265
chr1	23289947	23290165	/home/mkelly95/Ovarian_Chip_Seq_Project_Mike/H3K27ac/remove-duplicates.sh-1.1.0/cross-correlation-macs.sh-1.0.0/H3K27ac_Experimental_peak_3272	37	.	2.96191	3.72972	1.94911	61
chr1	23299371	23299635	/home/mkelly95/Ovarian_Chip_Seq_Project_Mike/H3K27ac/remove-duplicates.sh-1.1.0/cross-correlation-macs.sh-1.0.0/H3K27ac_Experimental_peak_3273	34	.	2.78226	3.43268	1.68801	46
chr1	23302562	23302784	/home/mkelly95/Ovarian_Chip_Seq_Project_Mike/H3K27ac/remove-duplicates.sh-1.1.0/cross-correlation-macs.sh-1.0.0/H3K27ac_Experimental_peak_3274	49	.	3.22923	4.95773	2.93506	35
chr1	23318431	23318649	/home/mkelly95/Ovarian_Chip_Seq_Project_Mike/H3K27ac/remove-duplicates.sh-1.1.0/cross-correlation-macs.sh-1.0.0/H3K27ac_Experimental_peak_3275	32	.	2.73769	3.20936	1.49239	159
chr1	23336679	23337219	/home/mkelly95/Ovarian_Chip_Seq_Project_Mike/H3K27ac/remove-duplicates.sh-1.1.0/cross-correlation-macs.sh-1.0.0/H3K27ac_Experimental_peak_3276	119	.	5.07717	11.98104	9.43176	338
chr1	23517357	23517580	/home/mkelly95/Ovarian_Chip_Seq_Project_Mike/H3K27ac/remove-duplicates.sh-1.1.0/cross-correlation-macs.sh-1.0.0/H3K27ac_Experimental_peak_3286	51	.	3.42972	5.11761	3.07937	163
chr1	23522602	23522882	/home/mkelly95/Ovarian_Chip_Seq_Project_Mike/H3K27ac/remove-duplicates.sh-1.1.0/cross-correlation-macs.sh-1.0.0/H3K27ac_Experimental_peak_3287	44	.	3.0759	4.47078	2.54714	187
chr1	23523241	23523537	/home/mkelly95/Ovarian_Chip_Seq_Project_Mike/H3K27ac/remove-duplicates.sh-1.1.0/cross-correlation-macs.sh-1.0.0/H3K27ac_Experimental_peak_3288	94	.	4.70788	9.49161	7.04939	109
chr1	23523968	23524296	/home/mkelly95/Ovarian_Chip_Seq_Project_Mike/H3K27ac/remove-duplicates.sh-1.1.0/cross-correlation-macs.sh-1.0.0/H3K27ac_Experimental_peak_3289	36	.	2.70003	3.6008	1.83634	121
chr1	23532963	23533271	/home/mkelly95/Ovarian_Chip_Seq_Project_Mike/H3K27ac/remove-duplicates.sh-1.1.0/cross-correlation-macs.sh-1.0.0/H3K27ac_Experimental_peak_3290	38	.	2.85402	3.88289	2.02125	106
chr1	23556961	23557205	/home/mkelly95/Ovarian_Chip_Seq_Project_Mike/H3K27ac/remove-duplicates.sh-1.1.0/cross-correlation-macs.sh-1.0.0/H3K27ac_Experimental_peak_3291	32	.	2.73769	3.20936	1.49239	115
chr1	23557951	23558169	/home/mkelly95/Ovarian_Chip_Seq_Project_Mike/H3K27ac/remove-duplicates.sh-1.1.0/cross-correlation-macs.sh-1.0.0/H3K27ac_Experimental_peak_3292	32	.	2.73769	3.20936	1.49239	147
chr1	23571448	23571679	/home/mkelly95/Ovarian_Chip_Seq_Project_Mike/H3K27ac/remove-duplicates.sh-1.1.0/cross-correlation-macs.sh-1.0.0/H3K27ac_Experimental_peak_3293	49	.	3.4648	4.9621	2.9384	82
chr1	23572088	23572385	/home/mkelly95/Ovarian_Chip_Seq_Project_Mike/H3K27ac/remove-duplicates.sh-1.1.0/cross-correlation-macs.sh-1.0.0/H3K27ac_Experimental_peak_3294	51	.	3.60079	5.1948	3.14976	159
chr1	23594495	23594798	/home/mkelly95/Ovarian_Chip_Seq_Project_Mike/H3K27ac/remove-duplicates.sh-1.1.0/cross-correlation-macs.sh-1.0.0/H3K27ac_Experimental_peak_3295	38	.	3.04188	3.86073	2.00098	100
chr1	23601808	23602036	/home/mkelly95/Ovarian_Chip_Seq_Project_Mike/H3K27ac/remove-duplicates.sh-1.1.0/cross-correlation-macs.sh-1.0.0/H3K27ac_Experimental_peak_3296	68	.	4.25863	6.83191	4.56656	97
chr1	23626417	23626669	/home/mkelly95/Ovarian_Chip_Seq_Project_Mike/H3K27ac/remove-duplicates.sh-1.1.0/cross-correlation-macs.sh-1.0.0/H3K27ac_Experimental_peak_3297	32	.	2.73769	3.20936	1.49239	70
chr1	23671003	23671461	/home/mkelly95/Ovarian_Chip_Seq_Project_Mike/H3K27ac/remove-duplicates.sh-1.1.0/cross-correlation-macs.sh-1.0.0/H3K27ac_Experimental_peak_3300	248	.	5.33314	24.89655	21.98456	273
chr1	23703706	23704001	/home/mkelly95/Ovarian_Chip_Seq_Project_Mike/H3K27ac/remove-duplicates.sh-1.1.0/cross-correlation-macs.sh-1.0.0/H3K27ac_Experimental_peak_3304	41	.	2.92503	4.18786	2.29386	106
chr1	23704403	23704724	/home/mkelly95/Ovarian_Chip_Seq_Project_Mike/H3K27ac/remove-duplicates.sh-1.1.0/cross-correlation-macs.sh-1.0.0/H3K27ac_Experimental_peak_3305	45	.	3.10797	4.53033	2.56633	148
chr1	23824031	23824309	/home/mkelly95/Ovarian_Chip_Seq_Project_Mike/H3K27ac/remove-duplicates.sh-1.1.0/cross-correlation-macs.sh-1.0.0/H3K27ac_Experimental_peak_3319	55	.	3.68397	5.56944	3.45115	188
chr1	23868964	23869380	/home/mkelly95/Ovarian_Chip_Seq_Project_Mike/H3K27ac/remove-duplicates.sh-1.1.0/cross-correlation-macs.sh-1.0.0/H3K27ac_Experimental_peak_3323	88	.	3.81156	8.87664	6.47128	216
chr1	23869831	23870111	/home/mkelly95/Ovarian_Chip_Seq_Project_Mike/H3K27ac/remove-duplicates.sh-1.1.0/cross-correlation-macs.sh-1.0.0/H3K27ac_Experimental_peak_3324	46	.	2.75347	4.68564	2.6878	119
chr1	23875171	23875392	/home/mkelly95/Ovarian_Chip_Seq_Project_Mike/H3K27ac/remove-duplicates.sh-1.1.0/cross-correlation-macs.sh-1.0.0/H3K27ac_Experimental_peak_3325	49	.	3.00956	4.90864	2.89039	85
chr1	23880730	23881402	/home/mkelly95/Ovarian_Chip_Seq_Project_Mike/H3K27ac/remove-duplicates.sh-1.1.0/cross-correlation-macs.sh-1.0.0/H3K27ac_Experimental_peak_3326	437	.	5.02943	43.79953	40.49778	493
chr1	23891096	23891317	/home/mkelly95/Ovarian_Chip_Seq_Project_Mike/H3K27ac/remove-duplicates.sh-1.1.0/cross-correlation-macs.sh-1.0.0/H3K27ac_Experimental_peak_3329	58	.	2.85247	5.80439	3.66815	116
chr1	23894507	23895085	/home/mkelly95/Ovarian_Chip_Seq_Project_Mike/H3K27ac/remove-duplicates.sh-1.1.0/cross-correlation-macs.sh-1.0.0/H3K27ac_Experimental_peak_3330	75	.	3.50663	7.57889	5.26937	459
chr1	23971572	23971955	/home/mkelly95/Ovarian_Chip_Seq_Project_Mike/H3K27ac/remove-duplicates.sh-1.1.0/cross-correlation-macs.sh-1.0.0/H3K27ac_Experimental_peak_3340	32	.	2.73769	3.20936	1.49239	202
chr1	23984071	23984289	/home/mkelly95/Ovarian_Chip_Seq_Project_Mike/H3K27ac/remove-duplicates.sh-1.1.0/cross-correlation-macs.sh-1.0.0/H3K27ac_Experimental_peak_3341	50	.	3.50898	5.03796	3.00757	143
chr1	23989804	23990022	/home/mkelly95/Ovarian_Chip_Seq_Project_Mike/H3K27ac/remove-duplicates.sh-1.1.0/cross-correlation-macs.sh-1.0.0/H3K27ac_Experimental_peak_3342	38	.	3.04188	3.86073	2.00098	140
chr1	23992029	23992247	/home/mkelly95/Ovarian_Chip_Seq_Project_Mike/H3K27ac/remove-duplicates.sh-1.1.0/cross-correlation-macs.sh-1.0.0/H3K27ac_Experimental_peak_3343	45	.	3.34606	4.5516	2.56633	113
chr1	24003891	24004123	/home/mkelly95/Ovarian_Chip_Seq_Project_Mike/H3K27ac/remove-duplicates.sh-1.1.0/cross-correlation-macs.sh-1.0.0/H3K27ac_Experimental_peak_3344	40	.	3.04204	4.03885	2.16024	89
chr1	24004211	24004481	/home/mkelly95/Ovarian_Chip_Seq_Project_Mike/H3K27ac/remove-duplicates.sh-1.1.0/cross-correlation-macs.sh-1.0.0/H3K27ac_Experimental_peak_3345	47	.	3.31858	4.70905	2.70901	163
chr1	24007260	24007520	/home/mkelly95/Ovarian_Chip_Seq_Project_Mike/H3K27ac/remove-duplicates.sh-1.1.0/cross-correlation-macs.sh-1.0.0/H3K27ac_Experimental_peak_3346	55	.	3.68397	5.56944	3.45115	111
chr1	24023801	24024176	/home/mkelly95/Ovarian_Chip_Seq_Project_Mike/H3K27ac/remove-duplicates.sh-1.1.0/cross-correlation-macs.sh-1.0.0/H3K27ac_Experimental_peak_3348	36	.	2.90563	3.63707	1.86734	34
chr1	24027566	24027909	/home/mkelly95/Ovarian_Chip_Seq_Project_Mike/H3K27ac/remove-duplicates.sh-1.1.0/cross-correlation-macs.sh-1.0.0/H3K27ac_Experimental_peak_3349	85	.	4.867	8.50224	6.11445	193
chr1	24038866	24039084	/home/mkelly95/Ovarian_Chip_Seq_Project_Mike/H3K27ac/remove-duplicates.sh-1.1.0/cross-correlation-macs.sh-1.0.0/H3K27ac_Experimental_peak_3350	38	.	3.04188	3.86073	2.00098	84
chr1	24045572	24045811	/home/mkelly95/Ovarian_Chip_Seq_Project_Mike/H3K27ac/remove-duplicates.sh-1.1.0/cross-correlation-macs.sh-1.0.0/H3K27ac_Experimental_peak_3351	52	.	3.65025	5.27884	3.18433	133
chr1	24057932	24058203	/home/mkelly95/Ovarian_Chip_Seq_Project_Mike/H3K27ac/remove-duplicates.sh-1.1.0/cross-correlation-macs.sh-1.0.0/H3K27ac_Experimental_peak_3352	68	.	4.25863	6.83191	4.56656	96
chr1	24127420	24127757	/home/mkelly95/Ovarian_Chip_Seq_Project_Mike/H3K27ac/remove-duplicates.sh-1.1.0/cross-correlation-macs.sh-1.0.0/H3K27ac_Experimental_peak_3360	124	.	3.9209	12.42636	9.85826	140
chr1	24166240	24166614	/home/mkelly95/Ovarian_Chip_Seq_Project_Mike/H3K27ac/remove-duplicates.sh-1.1.0/cross-correlation-macs.sh-1.0.0/H3K27ac_Experimental_peak_3366	38	.	3.04188	3.86073	2.00098	194
chr1	24195083	24195374	/home/mkelly95/Ovarian_Chip_Seq_Project_Mike/H3K27ac/remove-duplicates.sh-1.1.0/cross-correlation-macs.sh-1.0.0/H3K27ac_Experimental_peak_3368	78	.	4.50628	7.85218	5.51021	184
chr1	24257217	24257518	/home/mkelly95/Ovarian_Chip_Seq_Project_Mike/H3K27ac/remove-duplicates.sh-1.1.0/cross-correlation-macs.sh-1.0.0/H3K27ac_Experimental_peak_3370	65	.	4.12007	6.58924	4.36412	168
chr1	24275903	24276315	/home/mkelly95/Ovarian_Chip_Seq_Project_Mike/H3K27ac/remove-duplicates.sh-1.1.0/cross-correlation-macs.sh-1.0.0/H3K27ac_Experimental_peak_3371	52	.	3.65025	5.27884	3.18433	110
chr1	24307254	24307529	/home/mkelly95/Ovarian_Chip_Seq_Project_Mike/H3K27ac/remove-duplicates.sh-1.1.0/cross-correlation-macs.sh-1.0.0/H3K27ac_Experimental_peak_3376	124	.	3.7228	12.47622	9.90645	98
chr1	24311902	24312146	/home/mkelly95/Ovarian_Chip_Seq_Project_Mike/H3K27ac/remove-duplicates.sh-1.1.0/cross-correlation-macs.sh-1.0.0/H3K27ac_Experimental_peak_3377	35	.	2.52963	3.56662	1.80626	65
chr1	24322725	24322998	/home/mkelly95/Ovarian_Chip_Seq_Project_Mike/H3K27ac/remove-duplicates.sh-1.1.0/cross-correlation-macs.sh-1.0.0/H3K27ac_Experimental_peak_3378	52	.	3.65025	5.27884	3.18433	99
chr1	24328103	24328321	/home/mkelly95/Ovarian_Chip_Seq_Project_Mike/H3K27ac/remove-duplicates.sh-1.1.0/cross-correlation-macs.sh-1.0.0/H3K27ac_Experimental_peak_3379	38	.	3.04188	3.86073	2.00098	103
chr1	24335497	24335847	/home/mkelly95/Ovarian_Chip_Seq_Project_Mike/H3K27ac/remove-duplicates.sh-1.1.0/cross-correlation-macs.sh-1.0.0/H3K27ac_Experimental_peak_3380	137	.	5.68281	13.71117	11.09884	141
chr1	24345129	24345441	/home/mkelly95/Ovarian_Chip_Seq_Project_Mike/H3K27ac/remove-duplicates.sh-1.1.0/cross-correlation-macs.sh-1.0.0/H3K27ac_Experimental_peak_3381	97	.	3.847	9.76615	7.31225	158
chr1	24345776	24346369	/home/mkelly95/Ovarian_Chip_Seq_Project_Mike/H3K27ac/remove-duplicates.sh-1.1.0/cross-correlation-macs.sh-1.0.0/H3K27ac_Experimental_peak_3382	209	.	5.83795	20.91301	18.09599	192
chr1	24355886	24356114	/home/mkelly95/Ovarian_Chip_Seq_Project_Mike/H3K27ac/remove-duplicates.sh-1.1.0/cross-correlation-macs.sh-1.0.0/H3K27ac_Experimental_peak_3383	34	.	2.81643	3.48947	1.7377	104
chr1	24364021	24364265	/home/mkelly95/Ovarian_Chip_Seq_Project_Mike/H3K27ac/remove-duplicates.sh-1.1.0/cross-correlation-macs.sh-1.0.0/H3K27ac_Experimental_peak_3384	64	.	4.06788	6.49716	4.278	81
chr1	24373360	24373584	/home/mkelly95/Ovarian_Chip_Seq_Project_Mike/H3K27ac/remove-duplicates.sh-1.1.0/cross-correlation-macs.sh-1.0.0/H3K27ac_Experimental_peak_3385	82	.	3.88336	8.26436	5.90107	61
chr1	24373702	24373933	/home/mkelly95/Ovarian_Chip_Seq_Project_Mike/H3K27ac/remove-duplicates.sh-1.1.0/cross-correlation-macs.sh-1.0.0/H3K27ac_Experimental_peak_3386	83	.	3.91348	8.33615	5.96895	110
chr1	24375283	24375611	/home/mkelly95/Ovarian_Chip_Seq_Project_Mike/H3K27ac/remove-duplicates.sh-1.1.0/cross-correlation-macs.sh-1.0.0/H3K27ac_Experimental_peak_3387	76	.	3.73559	7.6537	5.32241	157
chr1	24445812	24446061	/home/mkelly95/Ovarian_Chip_Seq_Project_Mike/H3K27ac/remove-duplicates.sh-1.1.0/cross-correlation-macs.sh-1.0.0/H3K27ac_Experimental_peak_3393	94	.	3.65589	9.45871	7.01798	150
chr1	24514412	24514630	/home/mkelly95/Ovarian_Chip_Seq_Project_Mike/H3K27ac/remove-duplicates.sh-1.1.0/cross-correlation-macs.sh-1.0.0/H3K27ac_Experimental_peak_3403	33	.	2.6436	3.34694	1.613	64
chr1	24522393	24522929	/home/mkelly95/Ovarian_Chip_Seq_Project_Mike/H3K27ac/remove-duplicates.sh-1.1.0/cross-correlation-macs.sh-1.0.0/H3K27ac_Experimental_peak_3404	38	.	3.04044	3.85837	2.00098	178
chr1	24542738	24543051	/home/mkelly95/Ovarian_Chip_Seq_Project_Mike/H3K27ac/remove-duplicates.sh-1.1.0/cross-correlation-macs.sh-1.0.0/H3K27ac_Experimental_peak_3407	36	.	2.57013	3.65018	1.87927	190
chr1	24543296	24543566	/home/mkelly95/Ovarian_Chip_Seq_Project_Mike/H3K27ac/remove-duplicates.sh-1.1.0/cross-correlation-macs.sh-1.0.0/H3K27ac_Experimental_peak_3408	53	.	3.14605	5.39918	3.29498	71
chr1	24562604	24563026	/home/mkelly95/Ovarian_Chip_Seq_Project_Mike/H3K27ac/remove-duplicates.sh-1.1.0/cross-correlation-macs.sh-1.0.0/H3K27ac_Experimental_peak_3409	66	.	3.98026	6.60353	4.37733	216
chr1	24575870	24576090	/home/mkelly95/Ovarian_Chip_Seq_Project_Mike/H3K27ac/remove-duplicates.sh-1.1.0/cross-correlation-macs.sh-1.0.0/H3K27ac_Experimental_peak_3410	52	.	3.65025	5.27884	3.18433	112
chr1	24581367	24581694	/home/mkelly95/Ovarian_Chip_Seq_Project_Mike/H3K27ac/remove-duplicates.sh-1.1.0/cross-correlation-macs.sh-1.0.0/H3K27ac_Experimental_peak_3411	60	.	3.95444	6.03972	3.85266	155
chr1	24600828	24601273	/home/mkelly95/Ovarian_Chip_Seq_Project_Mike/H3K27ac/remove-duplicates.sh-1.1.0/cross-correlation-macs.sh-1.0.0/H3K27ac_Experimental_peak_3412	38	.	3.04188	3.86073	2.00098	291
chr1	24602407	24602625	/home/mkelly95/Ovarian_Chip_Seq_Project_Mike/H3K27ac/remove-duplicates.sh-1.1.0/cross-correlation-macs.sh-1.0.0/H3K27ac_Experimental_peak_3413	32	.	2.73769	3.20936	1.49239	115
chr1	24605453	24605674	/home/mkelly95/Ovarian_Chip_Seq_Project_Mike/H3K27ac/remove-duplicates.sh-1.1.0/cross-correlation-macs.sh-1.0.0/H3K27ac_Experimental_peak_3414	38	.	3.04188	3.86073	2.00098	163
chr1	24611734	24612004	/home/mkelly95/Ovarian_Chip_Seq_Project_Mike/H3K27ac/remove-duplicates.sh-1.1.0/cross-correlation-macs.sh-1.0.0/H3K27ac_Experimental_peak_3415	41	.	2.99371	4.13511	2.24571	149
chr1	24620109	24620880	/home/mkelly95/Ovarian_Chip_Seq_Project_Mike/H3K27ac/remove-duplicates.sh-1.1.0/cross-correlation-macs.sh-1.0.0/H3K27ac_Experimental_peak_3416	162	.	5.33618	16.28113	13.58789	588
chr1	24621834	24622196	/home/mkelly95/Ovarian_Chip_Seq_Project_Mike/H3K27ac/remove-duplicates.sh-1.1.0/cross-correlation-macs.sh-1.0.0/H3K27ac_Experimental_peak_3417	29	.	2.24647	2.97175	1.35825	201
chr1	24627321	24627836	/home/mkelly95/Ovarian_Chip_Seq_Project_Mike/H3K27ac/remove-duplicates.sh-1.1.0/cross-correlation-macs.sh-1.0.0/H3K27ac_Experimental_peak_3418	50	.	3.53149	5.07652	3.04275	306
chr1	24637884	24638107	/home/mkelly95/Ovarian_Chip_Seq_Project_Mike/H3K27ac/remove-duplicates.sh-1.1.0/cross-correlation-macs.sh-1.0.0/H3K27ac_Experimental_peak_3419	38	.	3.04188	3.86073	2.00098	125
chr1	24643272	24643609	/home/mkelly95/Ovarian_Chip_Seq_Project_Mike/H3K27ac/remove-duplicates.sh-1.1.0/cross-correlation-macs.sh-1.0.0/H3K27ac_Experimental_peak_3420	73	.	3.97211	7.38838	5.08985	151
chr1	24816615	24816880	/home/mkelly95/Ovarian_Chip_Seq_Project_Mike/H3K27ac/remove-duplicates.sh-1.1.0/cross-correlation-macs.sh-1.0.0/H3K27ac_Experimental_peak_3435	24	.	2.35433	2.47858	1.01218	147
chr1	24820369	24820592	/home/mkelly95/Ovarian_Chip_Seq_Project_Mike/H3K27ac/remove-duplicates.sh-1.1.0/cross-correlation-macs.sh-1.0.0/H3K27ac_Experimental_peak_3436	38	.	3.04188	3.86073	2.00098	170
chr1	24868200	24868625	/home/mkelly95/Ovarian_Chip_Seq_Project_Mike/H3K27ac/remove-duplicates.sh-1.1.0/cross-correlation-macs.sh-1.0.0/H3K27ac_Experimental_peak_3440	60	.	3.95444	6.03972	3.85266	246
chr1	24869929	24870479	/home/mkelly95/Ovarian_Chip_Seq_Project_Mike/H3K27ac/remove-duplicates.sh-1.1.0/cross-correlation-macs.sh-1.0.0/H3K27ac_Experimental_peak_3441	60	.	3.95444	6.03972	3.85266	112
chr1	24955155	24955410	/home/mkelly95/Ovarian_Chip_Seq_Project_Mike/H3K27ac/remove-duplicates.sh-1.1.0/cross-correlation-macs.sh-1.0.0/H3K27ac_Experimental_peak_3447	52	.	3.65025	5.27884	3.18433	148
chr1	24968375	24968611	/home/mkelly95/Ovarian_Chip_Seq_Project_Mike/H3K27ac/remove-duplicates.sh-1.1.0/cross-correlation-macs.sh-1.0.0/H3K27ac_Experimental_peak_3448	31	.	1.96152	3.12337	1.489	196
chr1	24968892	24969491	/home/mkelly95/Ovarian_Chip_Seq_Project_Mike/H3K27ac/remove-duplicates.sh-1.1.0/cross-correlation-macs.sh-1.0.0/H3K27ac_Experimental_peak_3449	484	.	7.56118	48.46817	45.077	286
chr1	25002392	25002628	/home/mkelly95/Ovarian_Chip_Seq_Project_Mike/H3K27ac/remove-duplicates.sh-1.1.0/cross-correlation-macs.sh-1.0.0/H3K27ac_Experimental_peak_3453	32	.	2.73769	3.20936	1.49239	70
chr1	25009557	25010286	/home/mkelly95/Ovarian_Chip_Seq_Project_Mike/H3K27ac/remove-duplicates.sh-1.1.0/cross-correlation-macs.sh-1.0.0/H3K27ac_Experimental_peak_3454	285	.	8.58078	28.54098	25.54776	532
chr1	25022488	25022706	/home/mkelly95/Ovarian_Chip_Seq_Project_Mike/H3K27ac/remove-duplicates.sh-1.1.0/cross-correlation-macs.sh-1.0.0/H3K27ac_Experimental_peak_3455	31	.	2.5935	3.11616	1.48309	118
chr1	25031558	25031842	/home/mkelly95/Ovarian_Chip_Seq_Project_Mike/H3K27ac/remove-duplicates.sh-1.1.0/cross-correlation-macs.sh-1.0.0/H3K27ac_Experimental_peak_3456	80	.	3.90204	8.04129	5.68953	128
chr1	25032460	25032855	/home/mkelly95/Ovarian_Chip_Seq_Project_Mike/H3K27ac/remove-duplicates.sh-1.1.0/cross-correlation-macs.sh-1.0.0/H3K27ac_Experimental_peak_3457	48	.	2.97298	4.8304	2.81907	320
chr1	25041235	25041530	/home/mkelly95/Ovarian_Chip_Seq_Project_Mike/H3K27ac/remove-duplicates.sh-1.1.0/cross-correlation-macs.sh-1.0.0/H3K27ac_Experimental_peak_3458	40	.	2.86874	4.08116	2.19771	149
chr1	25046777	25047049	/home/mkelly95/Ovarian_Chip_Seq_Project_Mike/H3K27ac/remove-duplicates.sh-1.1.0/cross-correlation-macs.sh-1.0.0/H3K27ac_Experimental_peak_3459	52	.	3.17902	5.26664	3.18433	140
chr1	25050980	25051261	/home/mkelly95/Ovarian_Chip_Seq_Project_Mike/H3K27ac/remove-duplicates.sh-1.1.0/cross-correlation-macs.sh-1.0.0/H3K27ac_Experimental_peak_3460	37	.	2.62261	3.75791	1.97437	189
chr1	25056949	25057356	/home/mkelly95/Ovarian_Chip_Seq_Project_Mike/H3K27ac/remove-duplicates.sh-1.1.0/cross-correlation-macs.sh-1.0.0/H3K27ac_Experimental_peak_3461	75	.	3.91059	7.52674	5.22007	257
chr1	25062614	25062967	/home/mkelly95/Ovarian_Chip_Seq_Project_Mike/H3K27ac/remove-duplicates.sh-1.1.0/cross-correlation-macs.sh-1.0.0/H3K27ac_Experimental_peak_3462	51	.	3.42972	5.11761	3.07937	195
chr1	25174338	25175467	/home/mkelly95/Ovarian_Chip_Seq_Project_Mike/H3K27ac/remove-duplicates.sh-1.1.0/cross-correlation-macs.sh-1.0.0/H3K27ac_Experimental_peak_3478	85	.	4.867	8.50224	6.11445	683
chr1	25183309	25183573	/home/mkelly95/Ovarian_Chip_Seq_Project_Mike/H3K27ac/remove-duplicates.sh-1.1.0/cross-correlation-macs.sh-1.0.0/H3K27ac_Experimental_peak_3479	38	.	3.04188	3.86073	2.00098	139
chr1	25201801	25202065	/home/mkelly95/Ovarian_Chip_Seq_Project_Mike/H3K27ac/remove-duplicates.sh-1.1.0/cross-correlation-macs.sh-1.0.0/H3K27ac_Experimental_peak_3480	39	.	2.9704	3.91622	2.05054	153
chr1	25203568	25203788	/home/mkelly95/Ovarian_Chip_Seq_Project_Mike/H3K27ac/remove-duplicates.sh-1.1.0/cross-correlation-macs.sh-1.0.0/H3K27ac_Experimental_peak_3481	26	.	2.4335	2.60121	1.03877	59
chr1	25205812	25206030	/home/mkelly95/Ovarian_Chip_Seq_Project_Mike/H3K27ac/remove-duplicates.sh-1.1.0/cross-correlation-macs.sh-1.0.0/H3K27ac_Experimental_peak_3482	26	.	2.4335	2.60121	1.03877	97
chr1	25296725	25297066	/home/mkelly95/Ovarian_Chip_Seq_Project_Mike/H3K27ac/remove-duplicates.sh-1.1.0/cross-correlation-macs.sh-1.0.0/H3K27ac_Experimental_peak_3490	47	.	3.11943	4.74652	2.74283	209
chr1	25307428	25307646	/home/mkelly95/Ovarian_Chip_Seq_Project_Mike/H3K27ac/remove-duplicates.sh-1.1.0/cross-correlation-macs.sh-1.0.0/H3K27ac_Experimental_peak_3491	32	.	2.73769	3.20936	1.49239	197
chr1	25327429	25327700	/home/mkelly95/Ovarian_Chip_Seq_Project_Mike/H3K27ac/remove-duplicates.sh-1.1.0/cross-correlation-macs.sh-1.0.0/H3K27ac_Experimental_peak_3492	55	.	3.30797	5.53424	3.419	158
chr1	25348963	25349773	/home/mkelly95/Ovarian_Chip_Seq_Project_Mike/H3K27ac/remove-duplicates.sh-1.1.0/cross-correlation-macs.sh-1.0.0/H3K27ac_Experimental_peak_3493	208	.	5.58091	20.86816	18.05226	284
chr1	25369392	25369610	/home/mkelly95/Ovarian_Chip_Seq_Project_Mike/H3K27ac/remove-duplicates.sh-1.1.0/cross-correlation-macs.sh-1.0.0/H3K27ac_Experimental_peak_3494	41	.	2.99371	4.13511	2.24571	52
chr1	25373360	25373636	/home/mkelly95/Ovarian_Chip_Seq_Project_Mike/H3K27ac/remove-duplicates.sh-1.1.0/cross-correlation-macs.sh-1.0.0/H3K27ac_Experimental_peak_3495	45	.	3.10797	4.53033	2.56633	206
chr1	25393507	25393725	/home/mkelly95/Ovarian_Chip_Seq_Project_Mike/H3K27ac/remove-duplicates.sh-1.1.0/cross-correlation-macs.sh-1.0.0/H3K27ac_Experimental_peak_3496	37	.	2.7819	3.75132	1.96856	133
chr1	25407819	25408047	/home/mkelly95/Ovarian_Chip_Seq_Project_Mike/H3K27ac/remove-duplicates.sh-1.1.0/cross-correlation-macs.sh-1.0.0/H3K27ac_Experimental_peak_3497	52	.	3.65025	5.27884	3.18433	113
chr1	25415811	25416029	/home/mkelly95/Ovarian_Chip_Seq_Project_Mike/H3K27ac/remove-duplicates.sh-1.1.0/cross-correlation-macs.sh-1.0.0/H3K27ac_Experimental_peak_3498	34	.	2.72939	3.49801	1.74544	124
chr1	25433065	25433371	/home/mkelly95/Ovarian_Chip_Seq_Project_Mike/H3K27ac/remove-duplicates.sh-1.1.0/cross-correlation-macs.sh-1.0.0/H3K27ac_Experimental_peak_3499	45	.	3.22148	4.53925	2.56633	133
chr1	25447729	25447976	/home/mkelly95/Ovarian_Chip_Seq_Project_Mike/H3K27ac/remove-duplicates.sh-1.1.0/cross-correlation-macs.sh-1.0.0/H3K27ac_Experimental_peak_3500	36	.	2.82095	3.65792	1.88607	82
chr1	25448199	25448449	/home/mkelly95/Ovarian_Chip_Seq_Project_Mike/H3K27ac/remove-duplicates.sh-1.1.0/cross-correlation-macs.sh-1.0.0/H3K27ac_Experimental_peak_3501	57	.	3.63089	5.71017	3.58107	119
chr1	25451472	25451691	/home/mkelly95/Ovarian_Chip_Seq_Project_Mike/H3K27ac/remove-duplicates.sh-1.1.0/cross-correlation-macs.sh-1.0.0/H3K27ac_Experimental_peak_3502	52	.	3.53127	5.29929	3.20268	71
chr1	25456987	25457260	/home/mkelly95/Ovarian_Chip_Seq_Project_Mike/H3K27ac/remove-duplicates.sh-1.1.0/cross-correlation-macs.sh-1.0.0/H3K27ac_Experimental_peak_3503	38	.	3.04188	3.86073	2.00098	106
chr1	25461389	25461619	/home/mkelly95/Ovarian_Chip_Seq_Project_Mike/H3K27ac/remove-duplicates.sh-1.1.0/cross-correlation-macs.sh-1.0.0/H3K27ac_Experimental_peak_3504	45	.	3.34606	4.5516	2.56633	80
chr1	25472261	25472616	/home/mkelly95/Ovarian_Chip_Seq_Project_Mike/H3K27ac/remove-duplicates.sh-1.1.0/cross-correlation-macs.sh-1.0.0/H3K27ac_Experimental_peak_3505	93	.	5.17119	9.37698	6.93976	154
chr1	25472921	25473189	/home/mkelly95/Ovarian_Chip_Seq_Project_Mike/H3K27ac/remove-duplicates.sh-1.1.0/cross-correlation-macs.sh-1.0.0/H3K27ac_Experimental_peak_3506	68	.	4.25863	6.83191	4.56656	172
chr1	25483115	25483436	/home/mkelly95/Ovarian_Chip_Seq_Project_Mike/H3K27ac/remove-duplicates.sh-1.1.0/cross-correlation-macs.sh-1.0.0/H3K27ac_Experimental_peak_3507	52	.	3.65025	5.27884	3.18433	134
chr1	25493767	25494519	/home/mkelly95/Ovarian_Chip_Seq_Project_Mike/H3K27ac/remove-duplicates.sh-1.1.0/cross-correlation-macs.sh-1.0.0/H3K27ac_Experimental_peak_3508	96	.	4.78149	9.64144	7.19289	181
chr1	25501420	25502183	/home/mkelly95/Ovarian_Chip_Seq_Project_Mike/H3K27ac/remove-duplicates.sh-1.1.0/cross-correlation-macs.sh-1.0.0/H3K27ac_Experimental_peak_3509	120	.	5.27079	12.05433	9.5025	427
chr1	25510388	25510715	/home/mkelly95/Ovarian_Chip_Seq_Project_Mike/H3K27ac/remove-duplicates.sh-1.1.0/cross-correlation-macs.sh-1.0.0/H3K27ac_Experimental_peak_3510	39	.	2.91446	3.99244	2.11876	188
chr1	25522680	25523004	/home/mkelly95/Ovarian_Chip_Seq_Project_Mike/H3K27ac/remove-duplicates.sh-1.1.0/cross-correlation-macs.sh-1.0.0/H3K27ac_Experimental_peak_3511	50	.	2.26482	5.00626	2.97868	213
chr1	25523528	25524383	/home/mkelly95/Ovarian_Chip_Seq_Project_Mike/H3K27ac/remove-duplicates.sh-1.1.0/cross-correlation-macs.sh-1.0.0/H3K27ac_Experimental_peak_3512	171	.	3.99952	17.16641	14.44787	667
chr1	25525158	25525444	/home/mkelly95/Ovarian_Chip_Seq_Project_Mike/H3K27ac/remove-duplicates.sh-1.1.0/cross-correlation-macs.sh-1.0.0/H3K27ac_Experimental_peak_3513	75	.	2.75921	7.55426	5.2462	125
chr1	25525527	25525900	/home/mkelly95/Ovarian_Chip_Seq_Project_Mike/H3K27ac/remove-duplicates.sh-1.1.0/cross-correlation-macs.sh-1.0.0/H3K27ac_Experimental_peak_3514	67	.	2.64703	6.7814	4.54328	258
chr1	25531121	25531362	/home/mkelly95/Ovarian_Chip_Seq_Project_Mike/H3K27ac/remove-duplicates.sh-1.1.0/cross-correlation-macs.sh-1.0.0/H3K27ac_Experimental_peak_3515	61	.	3.84848	6.10578	3.914	115
chr1	25541391	25541619	/home/mkelly95/Ovarian_Chip_Seq_Project_Mike/H3K27ac/remove-duplicates.sh-1.1.0/cross-correlation-macs.sh-1.0.0/H3K27ac_Experimental_peak_3516	44	.	3.27928	4.43997	2.51903	152
chr1	25542155	25542378	/home/mkelly95/Ovarian_Chip_Seq_Project_Mike/H3K27ac/remove-duplicates.sh-1.1.0/cross-correlation-macs.sh-1.0.0/H3K27ac_Experimental_peak_3517	50	.	3.53149	5.07652	3.04275	79
chr1	25565692	25565987	/home/mkelly95/Ovarian_Chip_Seq_Project_Mike/H3K27ac/remove-duplicates.sh-1.1.0/cross-correlation-macs.sh-1.0.0/H3K27ac_Experimental_peak_3519	94	.	3.83599	9.46982	7.02886	157
chr1	25566221	25566695	/home/mkelly95/Ovarian_Chip_Seq_Project_Mike/H3K27ac/remove-duplicates.sh-1.1.0/cross-correlation-macs.sh-1.0.0/H3K27ac_Experimental_peak_3520	252	.	6.67746	25.27298	22.35242	291
chr1	25829993	25830249	/home/mkelly95/Ovarian_Chip_Seq_Project_Mike/H3K27ac/remove-duplicates.sh-1.1.0/cross-correlation-macs.sh-1.0.0/H3K27ac_Experimental_peak_3530	82	.	4.70865	8.21906	5.85789	145
chr1	25831795	25832057	/home/mkelly95/Ovarian_Chip_Seq_Project_Mike/H3K27ac/remove-duplicates.sh-1.1.0/cross-correlation-macs.sh-1.0.0/H3K27ac_Experimental_peak_3531	51	.	3.57739	5.15493	3.11336	66
chr1	25844224	25844492	/home/mkelly95/Ovarian_Chip_Seq_Project_Mike/H3K27ac/remove-duplicates.sh-1.1.0/cross-correlation-macs.sh-1.0.0/H3K27ac_Experimental_peak_3532	46	.	3.17414	4.65263	2.65777	181
chr1	25855172	25855390	/home/mkelly95/Ovarian_Chip_Seq_Project_Mike/H3K27ac/remove-duplicates.sh-1.1.0/cross-correlation-macs.sh-1.0.0/H3K27ac_Experimental_peak_3533	43	.	2.99857	4.32632	2.41753	65
chr1	25864092	25864507	/home/mkelly95/Ovarian_Chip_Seq_Project_Mike/H3K27ac/remove-duplicates.sh-1.1.0/cross-correlation-macs.sh-1.0.0/H3K27ac_Experimental_peak_3534	33	.	2.6436	3.34694	1.613	304
chr1	25912828	25913046	/home/mkelly95/Ovarian_Chip_Seq_Project_Mike/H3K27ac/remove-duplicates.sh-1.1.0/cross-correlation-macs.sh-1.0.0/H3K27ac_Experimental_peak_3542	30	.	2.61506	3.01317	1.39381	36
chr1	25928586	25928842	/home/mkelly95/Ovarian_Chip_Seq_Project_Mike/H3K27ac/remove-duplicates.sh-1.1.0/cross-correlation-macs.sh-1.0.0/H3K27ac_Experimental_peak_3543	38	.	3.04188	3.86073	2.00098	80
chr1	25929421	25929661	/home/mkelly95/Ovarian_Chip_Seq_Project_Mike/H3K27ac/remove-duplicates.sh-1.1.0/cross-correlation-macs.sh-1.0.0/H3K27ac_Experimental_peak_3544	38	.	3.04188	3.86073	2.00098	99
chr1	25934969	25935235	/home/mkelly95/Ovarian_Chip_Seq_Project_Mike/H3K27ac/remove-duplicates.sh-1.1.0/cross-correlation-macs.sh-1.0.0/H3K27ac_Experimental_peak_3545	60	.	3.95444	6.03972	3.85266	155
chr1	25942569	25942917	/home/mkelly95/Ovarian_Chip_Seq_Project_Mike/H3K27ac/remove-duplicates.sh-1.1.0/cross-correlation-macs.sh-1.0.0/H3K27ac_Experimental_peak_3546	70	.	4.22464	7.05004	4.77167	131
chr1	26119158	26119404	/home/mkelly95/Ovarian_Chip_Seq_Project_Mike/H3K27ac/remove-duplicates.sh-1.1.0/cross-correlation-macs.sh-1.0.0/H3K27ac_Experimental_peak_3560	43	.	3.12989	4.37776	2.46325	77
chr1	26126136	26126354	/home/mkelly95/Ovarian_Chip_Seq_Project_Mike/H3K27ac/remove-duplicates.sh-1.1.0/cross-correlation-macs.sh-1.0.0/H3K27ac_Experimental_peak_3561	29	.	2.35368	2.95014	1.33956	161
chr1	26201444	26202699	/home/mkelly95/Ovarian_Chip_Seq_Project_Mike/H3K27ac/remove-duplicates.sh-1.1.0/cross-correlation-macs.sh-1.0.0/H3K27ac_Experimental_peak_3567	226	.	6.25124	22.62358	19.76484	919
chr1	26208409	26208671	/home/mkelly95/Ovarian_Chip_Seq_Project_Mike/H3K27ac/remove-duplicates.sh-1.1.0/cross-correlation-macs.sh-1.0.0/H3K27ac_Experimental_peak_3568	40	.	3.02381	4.00771	2.13219	84
chr1	26248934	26249459	/home/mkelly95/Ovarian_Chip_Seq_Project_Mike/H3K27ac/remove-duplicates.sh-1.1.0/cross-correlation-macs.sh-1.0.0/H3K27ac_Experimental_peak_3574	38	.	3.02042	3.82564	2.00098	357
chr1	26256194	26256540	/home/mkelly95/Ovarian_Chip_Seq_Project_Mike/H3K27ac/remove-duplicates.sh-1.1.0/cross-correlation-macs.sh-1.0.0/H3K27ac_Experimental_peak_3575	45	.	3.34606	4.5516	2.56633	210
chr1	26274308	26274568	/home/mkelly95/Ovarian_Chip_Seq_Project_Mike/H3K27ac/remove-duplicates.sh-1.1.0/cross-correlation-macs.sh-1.0.0/H3K27ac_Experimental_peak_3576	45	.	3.34606	4.5516	2.56633	144
chr1	26325201	26325419	/home/mkelly95/Ovarian_Chip_Seq_Project_Mike/H3K27ac/remove-duplicates.sh-1.1.0/cross-correlation-macs.sh-1.0.0/H3K27ac_Experimental_peak_3582	38	.	2.93584	3.85678	2.00098	147
chr1	26325958	26326220	/home/mkelly95/Ovarian_Chip_Seq_Project_Mike/H3K27ac/remove-duplicates.sh-1.1.0/cross-correlation-macs.sh-1.0.0/H3K27ac_Experimental_peak_3583	41	.	3.07916	4.10212	2.21703	141
chr1	26343726	26343957	/home/mkelly95/Ovarian_Chip_Seq_Project_Mike/H3K27ac/remove-duplicates.sh-1.1.0/cross-correlation-macs.sh-1.0.0/H3K27ac_Experimental_peak_3584	48	.	3.19708	4.89614	2.87869	70
chr1	26347410	26347672	/home/mkelly95/Ovarian_Chip_Seq_Project_Mike/H3K27ac/remove-duplicates.sh-1.1.0/cross-correlation-macs.sh-1.0.0/H3K27ac_Experimental_peak_3585	56	.	3.3687	5.65888	3.53355	119
chr1	26405700	26406102	/home/mkelly95/Ovarian_Chip_Seq_Project_Mike/H3K27ac/remove-duplicates.sh-1.1.0/cross-correlation-macs.sh-1.0.0/H3K27ac_Experimental_peak_3592	68	.	4.25863	6.83191	4.56656	177
chr1	26411137	26411355	/home/mkelly95/Ovarian_Chip_Seq_Project_Mike/H3K27ac/remove-duplicates.sh-1.1.0/cross-correlation-macs.sh-1.0.0/H3K27ac_Experimental_peak_3593	32	.	2.73769	3.20936	1.49239	58
chr1	26414236	26414454	/home/mkelly95/Ovarian_Chip_Seq_Project_Mike/H3K27ac/remove-duplicates.sh-1.1.0/cross-correlation-macs.sh-1.0.0/H3K27ac_Experimental_peak_3594	32	.	2.73769	3.20936	1.49239	95
chr1	26416569	26416787	/home/mkelly95/Ovarian_Chip_Seq_Project_Mike/H3K27ac/remove-duplicates.sh-1.1.0/cross-correlation-macs.sh-1.0.0/H3K27ac_Experimental_peak_3595	38	.	3.04044	3.85837	2.00098	148
chr1	26421327	26421623	/home/mkelly95/Ovarian_Chip_Seq_Project_Mike/H3K27ac/remove-duplicates.sh-1.1.0/cross-correlation-macs.sh-1.0.0/H3K27ac_Experimental_peak_3596	45	.	3.24044	4.57253	2.58508	111
chr1	26421680	26422031	/home/mkelly95/Ovarian_Chip_Seq_Project_Mike/H3K27ac/remove-duplicates.sh-1.1.0/cross-correlation-macs.sh-1.0.0/H3K27ac_Experimental_peak_3597	46	.	3.2987	4.6744	2.67751	175
chr1	26430629	26430953	/home/mkelly95/Ovarian_Chip_Seq_Project_Mike/H3K27ac/remove-duplicates.sh-1.1.0/cross-correlation-macs.sh-1.0.0/H3K27ac_Experimental_peak_3598	51	.	3.60079	5.1948	3.14976	144
chr1	26453318	26453680	/home/mkelly95/Ovarian_Chip_Seq_Project_Mike/H3K27ac/remove-duplicates.sh-1.1.0/cross-correlation-macs.sh-1.0.0/H3K27ac_Experimental_peak_3602	93	.	5.17119	9.37698	6.93976	171
chr1	26455722	26456044	/home/mkelly95/Ovarian_Chip_Seq_Project_Mike/H3K27ac/remove-duplicates.sh-1.1.0/cross-correlation-macs.sh-1.0.0/H3K27ac_Experimental_peak_3603	76	.	4.56282	7.65335	5.32225	111
chr1	26463783	26464016	/home/mkelly95/Ovarian_Chip_Seq_Project_Mike/H3K27ac/remove-duplicates.sh-1.1.0/cross-correlation-macs.sh-1.0.0/H3K27ac_Experimental_peak_3604	32	.	2.73769	3.20936	1.49239	154
chr1	26466793	26467083	/home/mkelly95/Ovarian_Chip_Seq_Project_Mike/H3K27ac/remove-duplicates.sh-1.1.0/cross-correlation-macs.sh-1.0.0/H3K27ac_Experimental_peak_3605	32	.	2.73769	3.20936	1.49239	122
chr1	26469005	26469230	/home/mkelly95/Ovarian_Chip_Seq_Project_Mike/H3K27ac/remove-duplicates.sh-1.1.0/cross-correlation-macs.sh-1.0.0/H3K27ac_Experimental_peak_3606	38	.	3.04188	3.86073	2.00098	128
chr1	26490850	26491107	/home/mkelly95/Ovarian_Chip_Seq_Project_Mike/H3K27ac/remove-duplicates.sh-1.1.0/cross-correlation-macs.sh-1.0.0/H3K27ac_Experimental_peak_3607	60	.	3.25365	6.05718	3.86857	105
chr1	26538054	26538302	/home/mkelly95/Ovarian_Chip_Seq_Project_Mike/H3K27ac/remove-duplicates.sh-1.1.0/cross-correlation-macs.sh-1.0.0/H3K27ac_Experimental_peak_3612	52	.	3.65025	5.27884	3.18433	179
chr1	26545909	26546127	/home/mkelly95/Ovarian_Chip_Seq_Project_Mike/H3K27ac/remove-duplicates.sh-1.1.0/cross-correlation-macs.sh-1.0.0/H3K27ac_Experimental_peak_3613	37	.	2.79603	3.77717	1.99114	58
chr1	26704780	26705229	/home/mkelly95/Ovarian_Chip_Seq_Project_Mike/H3K27ac/remove-duplicates.sh-1.1.0/cross-correlation-macs.sh-1.0.0/H3K27ac_Experimental_peak_3627	103	.	5.31855	10.34649	7.86229	111
chr1	26718248	26718475	/home/mkelly95/Ovarian_Chip_Seq_Project_Mike/H3K27ac/remove-duplicates.sh-1.1.0/cross-correlation-macs.sh-1.0.0/H3K27ac_Experimental_peak_3628	65	.	4.09381	6.54296	4.32081	77
chr1	26721776	26721994	/home/mkelly95/Ovarian_Chip_Seq_Project_Mike/H3K27ac/remove-duplicates.sh-1.1.0/cross-correlation-macs.sh-1.0.0/H3K27ac_Experimental_peak_3629	37	.	3.00066	3.79329	2.00098	64
chr1	26735953	26736179	/home/mkelly95/Ovarian_Chip_Seq_Project_Mike/H3K27ac/remove-duplicates.sh-1.1.0/cross-correlation-macs.sh-1.0.0/H3K27ac_Experimental_peak_3630	39	.	2.98799	3.9464	2.07759	167
chr1	26736977	26737224	/home/mkelly95/Ovarian_Chip_Seq_Project_Mike/H3K27ac/remove-duplicates.sh-1.1.0/cross-correlation-macs.sh-1.0.0/H3K27ac_Experimental_peak_3631	41	.	3.07916	4.10212	2.21703	213
chr1	26758063	26758722	/home/mkelly95/Ovarian_Chip_Seq_Project_Mike/H3K27ac/remove-duplicates.sh-1.1.0/cross-correlation-macs.sh-1.0.0/H3K27ac_Experimental_peak_3633	205	.	7.38883	20.58233	17.77345	492
chr1	26808059	26808277	/home/mkelly95/Ovarian_Chip_Seq_Project_Mike/H3K27ac/remove-duplicates.sh-1.1.0/cross-correlation-macs.sh-1.0.0/H3K27ac_Experimental_peak_3636	32	.	2.73769	3.20936	1.49239	72
chr1	26826859	26828167	/home/mkelly95/Ovarian_Chip_Seq_Project_Mike/H3K27ac/remove-duplicates.sh-1.1.0/cross-correlation-macs.sh-1.0.0/H3K27ac_Experimental_peak_3637	589	.	8.98753	58.93732	55.35267	478
chr1	26836615	26837035	/home/mkelly95/Ovarian_Chip_Seq_Project_Mike/H3K27ac/remove-duplicates.sh-1.1.0/cross-correlation-macs.sh-1.0.0/H3K27ac_Experimental_peak_3638	101	.	4.44148	10.17037	7.69949	205
chr1	26837419	26837647	/home/mkelly95/Ovarian_Chip_Seq_Project_Mike/H3K27ac/remove-duplicates.sh-1.1.0/cross-correlation-macs.sh-1.0.0/H3K27ac_Experimental_peak_3639	50	.	3.05974	5.01543	2.98707	62
chr1	26848032	26848451	/home/mkelly95/Ovarian_Chip_Seq_Project_Mike/H3K27ac/remove-duplicates.sh-1.1.0/cross-correlation-macs.sh-1.0.0/H3K27ac_Experimental_peak_3640	105	.	5.41774	10.53219	8.0406	158
chr1	26910052	26910270	/home/mkelly95/Ovarian_Chip_Seq_Project_Mike/H3K27ac/remove-duplicates.sh-1.1.0/cross-correlation-macs.sh-1.0.0/H3K27ac_Experimental_peak_3646	52	.	3.6245	5.23512	3.18433	81
chr1	26919997	26920289	/home/mkelly95/Ovarian_Chip_Seq_Project_Mike/H3K27ac/remove-duplicates.sh-1.1.0/cross-correlation-macs.sh-1.0.0/H3K27ac_Experimental_peak_3647	32	.	2.73769	3.20936	1.49239	102
chr1	26936268	26936535	/home/mkelly95/Ovarian_Chip_Seq_Project_Mike/H3K27ac/remove-duplicates.sh-1.1.0/cross-correlation-macs.sh-1.0.0/H3K27ac_Experimental_peak_3648	76	.	4.56282	7.65335	5.32225	86
chr1	26946707	26948152	/home/mkelly95/Ovarian_Chip_Seq_Project_Mike/H3K27ac/remove-duplicates.sh-1.1.0/cross-correlation-macs.sh-1.0.0/H3K27ac_Experimental_peak_3649	879	.	9.83672	87.99462	83.9026	980
chr1	26957749	26957967	/home/mkelly95/Ovarian_Chip_Seq_Project_Mike/H3K27ac/remove-duplicates.sh-1.1.0/cross-correlation-macs.sh-1.0.0/H3K27ac_Experimental_peak_3650	32	.	2.73769	3.20936	1.49239	63
chr1	26961406	26961624	/home/mkelly95/Ovarian_Chip_Seq_Project_Mike/H3K27ac/remove-duplicates.sh-1.1.0/cross-correlation-macs.sh-1.0.0/H3K27ac_Experimental_peak_3651	45	.	3.1407	4.59094	2.60182	93
chr1	26963375	26963796	/home/mkelly95/Ovarian_Chip_Seq_Project_Mike/H3K27ac/remove-duplicates.sh-1.1.0/cross-correlation-macs.sh-1.0.0/H3K27ac_Experimental_peak_3652	148	.	6.41124	14.84103	12.19218	215
chr1	26969164	26969429	/home/mkelly95/Ovarian_Chip_Seq_Project_Mike/H3K27ac/remove-duplicates.sh-1.1.0/cross-correlation-macs.sh-1.0.0/H3K27ac_Experimental_peak_3653	38	.	3.04188	3.86073	2.00098	79
chr1	26977305	26977546	/home/mkelly95/Ovarian_Chip_Seq_Project_Mike/H3K27ac/remove-duplicates.sh-1.1.0/cross-correlation-macs.sh-1.0.0/H3K27ac_Experimental_peak_3654	38	.	3.04188	3.86073	2.00098	104
chr1	26986345	26986593	/home/mkelly95/Ovarian_Chip_Seq_Project_Mike/H3K27ac/remove-duplicates.sh-1.1.0/cross-correlation-macs.sh-1.0.0/H3K27ac_Experimental_peak_3655	37	.	2.90207	3.79853	2.00098	87
chr1	26991959	26992177	/home/mkelly95/Ovarian_Chip_Seq_Project_Mike/H3K27ac/remove-duplicates.sh-1.1.0/cross-correlation-macs.sh-1.0.0/H3K27ac_Experimental_peak_3656	29	.	2.5222	2.99537	1.3785	135
chr1	26992227	26992545	/home/mkelly95/Ovarian_Chip_Seq_Project_Mike/H3K27ac/remove-duplicates.sh-1.1.0/cross-correlation-macs.sh-1.0.0/H3K27ac_Experimental_peak_3657	29	.	2.5222	2.99537	1.3785	47
chr1	27000999	27001219	/home/mkelly95/Ovarian_Chip_Seq_Project_Mike/H3K27ac/remove-duplicates.sh-1.1.0/cross-correlation-macs.sh-1.0.0/H3K27ac_Experimental_peak_3658	45	.	3.34606	4.5516	2.56633	126
chr1	27006488	27006706	/home/mkelly95/Ovarian_Chip_Seq_Project_Mike/H3K27ac/remove-duplicates.sh-1.1.0/cross-correlation-macs.sh-1.0.0/H3K27ac_Experimental_peak_3659	45	.	3.34606	4.5516	2.56633	137
chr1	27013846	27014216	/home/mkelly95/Ovarian_Chip_Seq_Project_Mike/H3K27ac/remove-duplicates.sh-1.1.0/cross-correlation-macs.sh-1.0.0/H3K27ac_Experimental_peak_3660	138	.	5.42236	13.87982	11.2623	190
chr1	27019758	27020003	/home/mkelly95/Ovarian_Chip_Seq_Project_Mike/H3K27ac/remove-duplicates.sh-1.1.0/cross-correlation-macs.sh-1.0.0/H3K27ac_Experimental_peak_3661	121	.	2.58099	12.18411	9.62428	101
chr1	27142339	27142557	/home/mkelly95/Ovarian_Chip_Seq_Project_Mike/H3K27ac/remove-duplicates.sh-1.1.0/cross-correlation-macs.sh-1.0.0/H3K27ac_Experimental_peak_3673	38	.	3.04188	3.86073	2.00098	99
chr1	27397121	27397500	/home/mkelly95/Ovarian_Chip_Seq_Project_Mike/H3K27ac/remove-duplicates.sh-1.1.0/cross-correlation-macs.sh-1.0.0/H3K27ac_Experimental_peak_3699	52	.	3.3823	5.24808	3.18433	174
chr1	27397752	27398015	/home/mkelly95/Ovarian_Chip_Seq_Project_Mike/H3K27ac/remove-duplicates.sh-1.1.0/cross-correlation-macs.sh-1.0.0/H3K27ac_Experimental_peak_3700	51	.	3.32969	5.14881	3.10873	200
chr1	27487710	27488086	/home/mkelly95/Ovarian_Chip_Seq_Project_Mike/H3K27ac/remove-duplicates.sh-1.1.0/cross-correlation-macs.sh-1.0.0/H3K27ac_Experimental_peak_3708	37	.	2.86907	3.74145	1.95941	268
chr1	27499103	27499358	/home/mkelly95/Ovarian_Chip_Seq_Project_Mike/H3K27ac/remove-duplicates.sh-1.1.0/cross-correlation-macs.sh-1.0.0/H3K27ac_Experimental_peak_3709	38	.	3.04188	3.86073	2.00098	96
chr1	27518915	27519238	/home/mkelly95/Ovarian_Chip_Seq_Project_Mike/H3K27ac/remove-duplicates.sh-1.1.0/cross-correlation-macs.sh-1.0.0/H3K27ac_Experimental_peak_3710	97	.	5.19721	9.76871	7.31462	170
chr1	27525321	27525587	/home/mkelly95/Ovarian_Chip_Seq_Project_Mike/H3K27ac/remove-duplicates.sh-1.1.0/cross-correlation-macs.sh-1.0.0/H3K27ac_Experimental_peak_3711	38	.	3.04188	3.86073	2.00098	187
chr1	27544700	27544918	/home/mkelly95/Ovarian_Chip_Seq_Project_Mike/H3K27ac/remove-duplicates.sh-1.1.0/cross-correlation-macs.sh-1.0.0/H3K27ac_Experimental_peak_3712	26	.	2.4335	2.60121	1.03877	191
chr1	27560437	27560788	/home/mkelly95/Ovarian_Chip_Seq_Project_Mike/H3K27ac/remove-duplicates.sh-1.1.0/cross-correlation-macs.sh-1.0.0/H3K27ac_Experimental_peak_3713	186	.	6.94102	18.63531	15.87688	181
chr1	27718593	27718832	/home/mkelly95/Ovarian_Chip_Seq_Project_Mike/H3K27ac/remove-duplicates.sh-1.1.0/cross-correlation-macs.sh-1.0.0/H3K27ac_Experimental_peak_3728	35	.	2.51971	3.54608	1.78862	116
chr1	27729731	27729949	/home/mkelly95/Ovarian_Chip_Seq_Project_Mike/H3K27ac/remove-duplicates.sh-1.1.0/cross-correlation-macs.sh-1.0.0/H3K27ac_Experimental_peak_3730	46	.	2.87967	4.62918	2.63671	124
chr1	27816896	27817190	/home/mkelly95/Ovarian_Chip_Seq_Project_Mike/H3K27ac/remove-duplicates.sh-1.1.0/cross-correlation-macs.sh-1.0.0/H3K27ac_Experimental_peak_3740	43	.	2.39782	4.34062	2.43013	51
chr1	27823212	27823789	/home/mkelly95/Ovarian_Chip_Seq_Project_Mike/H3K27ac/remove-duplicates.sh-1.1.0/cross-correlation-macs.sh-1.0.0/H3K27ac_Experimental_peak_3741	83	.	4.03272	8.34013	5.97263	432
chr1	27831027	27831617	/home/mkelly95/Ovarian_Chip_Seq_Project_Mike/H3K27ac/remove-duplicates.sh-1.1.0/cross-correlation-macs.sh-1.0.0/H3K27ac_Experimental_peak_3742	100	.	4.17202	10.0998	7.63223	392
chr1	27844260	27844580	/home/mkelly95/Ovarian_Chip_Seq_Project_Mike/H3K27ac/remove-duplicates.sh-1.1.0/cross-correlation-macs.sh-1.0.0/H3K27ac_Experimental_peak_3743	53	.	2.97591	5.39807	3.294	85
chr1	27845921	27846372	/home/mkelly95/Ovarian_Chip_Seq_Project_Mike/H3K27ac/remove-duplicates.sh-1.1.0/cross-correlation-macs.sh-1.0.0/H3K27ac_Experimental_peak_3744	52	.	2.90644	5.22938	3.18168	328
chr1	27853980	27855765	/home/mkelly95/Ovarian_Chip_Seq_Project_Mike/H3K27ac/remove-duplicates.sh-1.1.0/cross-correlation-macs.sh-1.0.0/H3K27ac_Experimental_peak_3745	440	.	6.14751	44.02325	40.71728	456
chr1	27930390	27930667	/home/mkelly95/Ovarian_Chip_Seq_Project_Mike/H3K27ac/remove-duplicates.sh-1.1.0/cross-correlation-macs.sh-1.0.0/H3K27ac_Experimental_peak_3760	72	.	2.7782	7.29177	4.99876	119
chr1	27967811	27968231	/home/mkelly95/Ovarian_Chip_Seq_Project_Mike/H3K27ac/remove-duplicates.sh-1.1.0/cross-correlation-macs.sh-1.0.0/H3K27ac_Experimental_peak_3763	35	.	2.85144	3.54753	1.78921	293
chr1	27975051	27975269	/home/mkelly95/Ovarian_Chip_Seq_Project_Mike/H3K27ac/remove-duplicates.sh-1.1.0/cross-correlation-macs.sh-1.0.0/H3K27ac_Experimental_peak_3764	35	.	2.64807	3.50464	1.75136	65
chr1	27977739	27977999	/home/mkelly95/Ovarian_Chip_Seq_Project_Mike/H3K27ac/remove-duplicates.sh-1.1.0/cross-correlation-macs.sh-1.0.0/H3K27ac_Experimental_peak_3765	80	.	4.04384	8.08769	5.73346	118
chr1	27986229	27986611	/home/mkelly95/Ovarian_Chip_Seq_Project_Mike/H3K27ac/remove-duplicates.sh-1.1.0/cross-correlation-macs.sh-1.0.0/H3K27ac_Experimental_peak_3766	132	.	5.16091	13.24794	10.65026	165
chr1	27989305	27989536	/home/mkelly95/Ovarian_Chip_Seq_Project_Mike/H3K27ac/remove-duplicates.sh-1.1.0/cross-correlation-macs.sh-1.0.0/H3K27ac_Experimental_peak_3767	46	.	2.95473	4.6075	2.61641	144
chr1	28004026	28004287	/home/mkelly95/Ovarian_Chip_Seq_Project_Mike/H3K27ac/remove-duplicates.sh-1.1.0/cross-correlation-macs.sh-1.0.0/H3K27ac_Experimental_peak_3770	38	.	3.04188	3.86073	2.00098	65
chr1	28012823	28013041	/home/mkelly95/Ovarian_Chip_Seq_Project_Mike/H3K27ac/remove-duplicates.sh-1.1.0/cross-correlation-macs.sh-1.0.0/H3K27ac_Experimental_peak_3771	32	.	2.73769	3.20936	1.49239	135
chr1	28013313	28013783	/home/mkelly95/Ovarian_Chip_Seq_Project_Mike/H3K27ac/remove-duplicates.sh-1.1.0/cross-correlation-macs.sh-1.0.0/H3K27ac_Experimental_peak_3772	52	.	3.65025	5.27884	3.18433	338
chr1	28051667	28052149	/home/mkelly95/Ovarian_Chip_Seq_Project_Mike/H3K27ac/remove-duplicates.sh-1.1.0/cross-correlation-macs.sh-1.0.0/H3K27ac_Experimental_peak_3773	62	.	3.3282	6.23006	4.03012	274
chr1	28090231	28090455	/home/mkelly95/Ovarian_Chip_Seq_Project_Mike/H3K27ac/remove-duplicates.sh-1.1.0/cross-correlation-macs.sh-1.0.0/H3K27ac_Experimental_peak_3776	52	.	3.65025	5.27884	3.18433	140
chr1	28151288	28151506	/home/mkelly95/Ovarian_Chip_Seq_Project_Mike/H3K27ac/remove-duplicates.sh-1.1.0/cross-correlation-macs.sh-1.0.0/H3K27ac_Experimental_peak_3783	45	.	3.34606	4.5516	2.56633	131
chr1	28156672	28157212	/home/mkelly95/Ovarian_Chip_Seq_Project_Mike/H3K27ac/remove-duplicates.sh-1.1.0/cross-correlation-macs.sh-1.0.0/H3K27ac_Experimental_peak_3784	218	.	6.60328	21.89338	19.05229	329
chr1	28184845	28185360	/home/mkelly95/Ovarian_Chip_Seq_Project_Mike/H3K27ac/remove-duplicates.sh-1.1.0/cross-correlation-macs.sh-1.0.0/H3K27ac_Experimental_peak_3786	66	.	3.60765	6.62167	4.39455	147
chr1	28216200	28216455	/home/mkelly95/Ovarian_Chip_Seq_Project_Mike/H3K27ac/remove-duplicates.sh-1.1.0/cross-correlation-macs.sh-1.0.0/H3K27ac_Experimental_peak_3793	85	.	4.72984	8.57269	6.18154	107
chr1	28217340	28217558	/home/mkelly95/Ovarian_Chip_Seq_Project_Mike/H3K27ac/remove-duplicates.sh-1.1.0/cross-correlation-macs.sh-1.0.0/H3K27ac_Experimental_peak_3794	49	.	3.48675	4.99982	2.97275	81
chr1	28241431	28241670	/home/mkelly95/Ovarian_Chip_Seq_Project_Mike/H3K27ac/remove-duplicates.sh-1.1.0/cross-correlation-macs.sh-1.0.0/H3K27ac_Experimental_peak_3798	59	.	3.40722	5.96114	3.81227	126
chr1	28249137	28249355	/home/mkelly95/Ovarian_Chip_Seq_Project_Mike/H3K27ac/remove-duplicates.sh-1.1.0/cross-correlation-macs.sh-1.0.0/H3K27ac_Experimental_peak_3799	32	.	2.73769	3.20936	1.49239	179
chr1	28425749	28425983	/home/mkelly95/Ovarian_Chip_Seq_Project_Mike/H3K27ac/remove-duplicates.sh-1.1.0/cross-correlation-macs.sh-1.0.0/H3K27ac_Experimental_peak_3813	32	.	2.73769	3.20936	1.49239	53
chr1	28431514	28432024	/home/mkelly95/Ovarian_Chip_Seq_Project_Mike/H3K27ac/remove-duplicates.sh-1.1.0/cross-correlation-macs.sh-1.0.0/H3K27ac_Experimental_peak_3814	58	.	3.71491	5.86385	3.72232	124
chr1	28441182	28441439	/home/mkelly95/Ovarian_Chip_Seq_Project_Mike/H3K27ac/remove-duplicates.sh-1.1.0/cross-correlation-macs.sh-1.0.0/H3K27ac_Experimental_peak_3815	45	.	3.34606	4.5516	2.56633	170
chr1	28442781	28442999	/home/mkelly95/Ovarian_Chip_Seq_Project_Mike/H3K27ac/remove-duplicates.sh-1.1.0/cross-correlation-macs.sh-1.0.0/H3K27ac_Experimental_peak_3816	29	.	2.5986	2.98672	1.37124	169
chr1	28449090	28450063	/home/mkelly95/Ovarian_Chip_Seq_Project_Mike/H3K27ac/remove-duplicates.sh-1.1.0/cross-correlation-macs.sh-1.0.0/H3K27ac_Experimental_peak_3817	94	.	4.39017	9.43832	6.99845	857
chr1	28450439	28450704	/home/mkelly95/Ovarian_Chip_Seq_Project_Mike/H3K27ac/remove-duplicates.sh-1.1.0/cross-correlation-macs.sh-1.0.0/H3K27ac_Experimental_peak_3818	36	.	2.58045	3.67143	1.8979	146
chr1	28455309	28455667	/home/mkelly95/Ovarian_Chip_Seq_Project_Mike/H3K27ac/remove-duplicates.sh-1.1.0/cross-correlation-macs.sh-1.0.0/H3K27ac_Experimental_peak_3819	134	.	5.57653	13.47533	10.87042	201
chr1	28455896	28456283	/home/mkelly95/Ovarian_Chip_Seq_Project_Mike/H3K27ac/remove-duplicates.sh-1.1.0/cross-correlation-macs.sh-1.0.0/H3K27ac_Experimental_peak_3820	86	.	4.44965	8.65206	6.25718	194
chr1	28461641	28462125	/home/mkelly95/Ovarian_Chip_Seq_Project_Mike/H3K27ac/remove-duplicates.sh-1.1.0/cross-correlation-macs.sh-1.0.0/H3K27ac_Experimental_peak_3821	255	.	8.21122	25.50997	22.58413	254
chr1	28520543	28521153	/home/mkelly95/Ovarian_Chip_Seq_Project_Mike/H3K27ac/remove-duplicates.sh-1.1.0/cross-correlation-macs.sh-1.0.0/H3K27ac_Experimental_peak_3827	105	.	3.60299	10.52583	8.03456	273
chr1	28523363	28524165	/home/mkelly95/Ovarian_Chip_Seq_Project_Mike/H3K27ac/remove-duplicates.sh-1.1.0/cross-correlation-macs.sh-1.0.0/H3K27ac_Experimental_peak_3828	141	.	4.42139	14.153	11.52491	498
chr1	28561976	28562196	/home/mkelly95/Ovarian_Chip_Seq_Project_Mike/H3K27ac/remove-duplicates.sh-1.1.0/cross-correlation-macs.sh-1.0.0/H3K27ac_Experimental_peak_3832	46	.	2.55605	4.64962	2.65527	145
chr1	28568574	28568792	/home/mkelly95/Ovarian_Chip_Seq_Project_Mike/H3K27ac/remove-duplicates.sh-1.1.0/cross-correlation-macs.sh-1.0.0/H3K27ac_Experimental_peak_3834	48	.	3.42173	4.88787	2.87114	47
chr1	28573411	28573701	/home/mkelly95/Ovarian_Chip_Seq_Project_Mike/H3K27ac/remove-duplicates.sh-1.1.0/cross-correlation-macs.sh-1.0.0/H3K27ac_Experimental_peak_3835	129	.	4.91109	12.97121	10.38519	198
chr1	28576856	28577131	/home/mkelly95/Ovarian_Chip_Seq_Project_Mike/H3K27ac/remove-duplicates.sh-1.1.0/cross-correlation-macs.sh-1.0.0/H3K27ac_Experimental_peak_3836	65	.	3.3745	6.56014	4.33723	193
chr1	28577932	28578331	/home/mkelly95/Ovarian_Chip_Seq_Project_Mike/H3K27ac/remove-duplicates.sh-1.1.0/cross-correlation-macs.sh-1.0.0/H3K27ac_Experimental_peak_3837	77	.	3.68485	7.78434	5.44612	289
chr1	28578542	28578770	/home/mkelly95/Ovarian_Chip_Seq_Project_Mike/H3K27ac/remove-duplicates.sh-1.1.0/cross-correlation-macs.sh-1.0.0/H3K27ac_Experimental_peak_3838	64	.	3.40624	6.40928	4.19634	115
chr1	28623238	28623523	/home/mkelly95/Ovarian_Chip_Seq_Project_Mike/H3K27ac/remove-duplicates.sh-1.1.0/cross-correlation-macs.sh-1.0.0/H3K27ac_Experimental_peak_3840	82	.	4.56376	8.2627	5.89964	110
chr1	28626995	28627213	/home/mkelly95/Ovarian_Chip_Seq_Project_Mike/H3K27ac/remove-duplicates.sh-1.1.0/cross-correlation-macs.sh-1.0.0/H3K27ac_Experimental_peak_3841	54	.	3.51176	5.49014	3.37827	79
chr1	28638652	28638870	/home/mkelly95/Ovarian_Chip_Seq_Project_Mike/H3K27ac/remove-duplicates.sh-1.1.0/cross-correlation-macs.sh-1.0.0/H3K27ac_Experimental_peak_3842	35	.	2.66087	3.52838	1.77198	81
chr1	28649659	28649877	/home/mkelly95/Ovarian_Chip_Seq_Project_Mike/H3K27ac/remove-duplicates.sh-1.1.0/cross-correlation-macs.sh-1.0.0/H3K27ac_Experimental_peak_3843	35	.	2.83382	3.51834	1.76339	118
chr1	28655034	28655320	/home/mkelly95/Ovarian_Chip_Seq_Project_Mike/H3K27ac/remove-duplicates.sh-1.1.0/cross-correlation-macs.sh-1.0.0/H3K27ac_Experimental_peak_3844	59	.	3.19403	5.91772	3.77241	173
chr1	28668618	28668836	/home/mkelly95/Ovarian_Chip_Seq_Project_Mike/H3K27ac/remove-duplicates.sh-1.1.0/cross-correlation-macs.sh-1.0.0/H3K27ac_Experimental_peak_3848	42	.	2.95401	4.24255	2.34243	146
chr1	28668929	28669147	/home/mkelly95/Ovarian_Chip_Seq_Project_Mike/H3K27ac/remove-duplicates.sh-1.1.0/cross-correlation-macs.sh-1.0.0/H3K27ac_Experimental_peak_3849	26	.	2.30659	2.62585	1.05966	38
chr1	28673316	28673656	/home/mkelly95/Ovarian_Chip_Seq_Project_Mike/H3K27ac/remove-duplicates.sh-1.1.0/cross-correlation-macs.sh-1.0.0/H3K27ac_Experimental_peak_3850	47	.	3.13466	4.77596	2.77011	140
chr1	28680258	28680574	/home/mkelly95/Ovarian_Chip_Seq_Project_Mike/H3K27ac/remove-duplicates.sh-1.1.0/cross-correlation-macs.sh-1.0.0/H3K27ac_Experimental_peak_3851	79	.	4.11362	7.95828	5.61064	156
chr1	28684696	28684914	/home/mkelly95/Ovarian_Chip_Seq_Project_Mike/H3K27ac/remove-duplicates.sh-1.1.0/cross-correlation-macs.sh-1.0.0/H3K27ac_Experimental_peak_3852	33	.	2.65752	3.37153	1.63426	143
chr1	28831930	28832310	/home/mkelly95/Ovarian_Chip_Seq_Project_Mike/H3K27ac/remove-duplicates.sh-1.1.0/cross-correlation-macs.sh-1.0.0/H3K27ac_Experimental_peak_3878	330	.	5.65969	33.02481	29.93721	194
chr1	28878938	28879303	/home/mkelly95/Ovarian_Chip_Seq_Project_Mike/H3K27ac/remove-duplicates.sh-1.1.0/cross-correlation-macs.sh-1.0.0/H3K27ac_Experimental_peak_3884	89	.	4.17236	8.94239	6.53398	151
chr1	28908497	28908881	/home/mkelly95/Ovarian_Chip_Seq_Project_Mike/H3K27ac/remove-duplicates.sh-1.1.0/cross-correlation-macs.sh-1.0.0/H3K27ac_Experimental_peak_3889	144	.	4.32258	14.42924	11.79281	168
chr1	28909203	28909446	/home/mkelly95/Ovarian_Chip_Seq_Project_Mike/H3K27ac/remove-duplicates.sh-1.1.0/cross-correlation-macs.sh-1.0.0/H3K27ac_Experimental_peak_3890	49	.	2.57409	4.99842	2.97211	100
chr1	28927834	28928074	/home/mkelly95/Ovarian_Chip_Seq_Project_Mike/H3K27ac/remove-duplicates.sh-1.1.0/cross-correlation-macs.sh-1.0.0/H3K27ac_Experimental_peak_3892	39	.	2.72268	3.96155	2.09156	154
chr1	28928492	28928710	/home/mkelly95/Ovarian_Chip_Seq_Project_Mike/H3K27ac/remove-duplicates.sh-1.1.0/cross-correlation-macs.sh-1.0.0/H3K27ac_Experimental_peak_3893	36	.	2.62849	3.61839	1.85138	89
chr1	28928939	28929157	/home/mkelly95/Ovarian_Chip_Seq_Project_Mike/H3K27ac/remove-duplicates.sh-1.1.0/cross-correlation-macs.sh-1.0.0/H3K27ac_Experimental_peak_3894	30	.	2.4263	3.08845	1.45985	49
chr1	28969668	28969954	/home/mkelly95/Ovarian_Chip_Seq_Project_Mike/H3K27ac/remove-duplicates.sh-1.1.0/cross-correlation-macs.sh-1.0.0/H3K27ac_Experimental_peak_3899	62	.	3.09685	6.28645	4.08221	126
chr1	28974513	28975046	/home/mkelly95/Ovarian_Chip_Seq_Project_Mike/H3K27ac/remove-duplicates.sh-1.1.0/cross-correlation-macs.sh-1.0.0/H3K27ac_Experimental_peak_3900	110	.	4.01846	11.09244	8.57965	158
chr1	28975502	28976070	/home/mkelly95/Ovarian_Chip_Seq_Project_Mike/H3K27ac/remove-duplicates.sh-1.1.0/cross-correlation-macs.sh-1.0.0/H3K27ac_Experimental_peak_3901	139	.	4.76218	13.92135	11.30261	151
chr1	28994185	28994537	/home/mkelly95/Ovarian_Chip_Seq_Project_Mike/H3K27ac/remove-duplicates.sh-1.1.0/cross-correlation-macs.sh-1.0.0/H3K27ac_Experimental_peak_3902	45	.	2.45618	4.51015	2.56633	178
chr1	29047919	29049057	/home/mkelly95/Ovarian_Chip_Seq_Project_Mike/H3K27ac/remove-duplicates.sh-1.1.0/cross-correlation-macs.sh-1.0.0/H3K27ac_Experimental_peak_3907	121	.	4.99289	12.13546	9.58088	492
chr1	29097563	29097781	/home/mkelly95/Ovarian_Chip_Seq_Project_Mike/H3K27ac/remove-duplicates.sh-1.1.0/cross-correlation-macs.sh-1.0.0/H3K27ac_Experimental_peak_3915	32	.	2.73769	3.20936	1.49239	53
chr1	29101717	29102142	/home/mkelly95/Ovarian_Chip_Seq_Project_Mike/H3K27ac/remove-duplicates.sh-1.1.0/cross-correlation-macs.sh-1.0.0/H3K27ac_Experimental_peak_3916	49	.	3.4648	4.9621	2.9384	75
chr1	29111829	29112170	/home/mkelly95/Ovarian_Chip_Seq_Project_Mike/H3K27ac/remove-duplicates.sh-1.1.0/cross-correlation-macs.sh-1.0.0/H3K27ac_Experimental_peak_3917	110	.	5.29661	11.02162	8.51152	141
chr1	29122067	29122301	/home/mkelly95/Ovarian_Chip_Seq_Project_Mike/H3K27ac/remove-duplicates.sh-1.1.0/cross-correlation-macs.sh-1.0.0/H3K27ac_Experimental_peak_3918	45	.	3.34606	4.5516	2.56633	164
chr1	29130503	29130803	/home/mkelly95/Ovarian_Chip_Seq_Project_Mike/H3K27ac/remove-duplicates.sh-1.1.0/cross-correlation-macs.sh-1.0.0/H3K27ac_Experimental_peak_3919	45	.	3.34606	4.5516	2.56633	191
chr1	29198755	29198979	/home/mkelly95/Ovarian_Chip_Seq_Project_Mike/H3K27ac/remove-duplicates.sh-1.1.0/cross-correlation-macs.sh-1.0.0/H3K27ac_Experimental_peak_3920	32	.	2.66894	3.24324	1.52158	153
chr1	29211018	29211400	/home/mkelly95/Ovarian_Chip_Seq_Project_Mike/H3K27ac/remove-duplicates.sh-1.1.0/cross-correlation-macs.sh-1.0.0/H3K27ac_Experimental_peak_3921	158	.	4.72189	15.80071	13.1224	173
chr1	29451183	29451583	/home/mkelly95/Ovarian_Chip_Seq_Project_Mike/H3K27ac/remove-duplicates.sh-1.1.0/cross-correlation-macs.sh-1.0.0/H3K27ac_Experimental_peak_3937	55	.	2.95116	5.52392	3.41004	166
chr1	29461205	29461460	/home/mkelly95/Ovarian_Chip_Seq_Project_Mike/H3K27ac/remove-duplicates.sh-1.1.0/cross-correlation-macs.sh-1.0.0/H3K27ac_Experimental_peak_3938	48	.	3.07352	4.85038	2.83749	71
chr1	29462885	29463135	/home/mkelly95/Ovarian_Chip_Seq_Project_Mike/H3K27ac/remove-duplicates.sh-1.1.0/cross-correlation-macs.sh-1.0.0/H3K27ac_Experimental_peak_3939	37	.	2.67567	3.71021	1.93228	102
chr1	29670495	29670736	/home/mkelly95/Ovarian_Chip_Seq_Project_Mike/H3K27ac/remove-duplicates.sh-1.1.0/cross-correlation-macs.sh-1.0.0/H3K27ac_Experimental_peak_3962	60	.	3.95444	6.03972	3.85266	70
chr1	29676685	29676978	/home/mkelly95/Ovarian_Chip_Seq_Project_Mike/H3K27ac/remove-duplicates.sh-1.1.0/cross-correlation-macs.sh-1.0.0/H3K27ac_Experimental_peak_3963	45	.	3.34606	4.5516	2.56633	158
chr1	29678004	29678284	/home/mkelly95/Ovarian_Chip_Seq_Project_Mike/H3K27ac/remove-duplicates.sh-1.1.0/cross-correlation-macs.sh-1.0.0/H3K27ac_Experimental_peak_3964	45	.	3.34606	4.5516	2.56633	126
chr1	29741714	29741932	/home/mkelly95/Ovarian_Chip_Seq_Project_Mike/H3K27ac/remove-duplicates.sh-1.1.0/cross-correlation-macs.sh-1.0.0/H3K27ac_Experimental_peak_3965	38	.	3.04188	3.86073	2.00098	129
chr1	29768600	29768832	/home/mkelly95/Ovarian_Chip_Seq_Project_Mike/H3K27ac/remove-duplicates.sh-1.1.0/cross-correlation-macs.sh-1.0.0/H3K27ac_Experimental_peak_3966	45	.	3.34606	4.5516	2.56633	62
chr1	29787835	29788083	/home/mkelly95/Ovarian_Chip_Seq_Project_Mike/H3K27ac/remove-duplicates.sh-1.1.0/cross-correlation-macs.sh-1.0.0/H3K27ac_Experimental_peak_3967	26	.	2.4335	2.60121	1.03877	205
chr1	29812250	29812527	/home/mkelly95/Ovarian_Chip_Seq_Project_Mike/H3K27ac/remove-duplicates.sh-1.1.0/cross-correlation-macs.sh-1.0.0/H3K27ac_Experimental_peak_3968	52	.	3.65025	5.27884	3.18433	142
chr1	30050366	30050584	/home/mkelly95/Ovarian_Chip_Seq_Project_Mike/H3K27ac/remove-duplicates.sh-1.1.0/cross-correlation-macs.sh-1.0.0/H3K27ac_Experimental_peak_3969	38	.	3.04188	3.86073	2.00098	163
chr1	30065543	30065818	/home/mkelly95/Ovarian_Chip_Seq_Project_Mike/H3K27ac/remove-duplicates.sh-1.1.0/cross-correlation-macs.sh-1.0.0/H3K27ac_Experimental_peak_3970	26	.	2.4335	2.60121	1.03877	197
chr1	30112524	30112771	/home/mkelly95/Ovarian_Chip_Seq_Project_Mike/H3K27ac/remove-duplicates.sh-1.1.0/cross-correlation-macs.sh-1.0.0/H3K27ac_Experimental_peak_3971	26	.	2.4335	2.60121	1.03877	62
chr1	30113181	30113478	/home/mkelly95/Ovarian_Chip_Seq_Project_Mike/H3K27ac/remove-duplicates.sh-1.1.0/cross-correlation-macs.sh-1.0.0/H3K27ac_Experimental_peak_3972	32	.	2.73769	3.20936	1.49239	162
chr1	30122781	30123022	/home/mkelly95/Ovarian_Chip_Seq_Project_Mike/H3K27ac/remove-duplicates.sh-1.1.0/cross-correlation-macs.sh-1.0.0/H3K27ac_Experimental_peak_3973	45	.	3.34606	4.5516	2.56633	183
chr1	30157279	30157532	/home/mkelly95/Ovarian_Chip_Seq_Project_Mike/H3K27ac/remove-duplicates.sh-1.1.0/cross-correlation-macs.sh-1.0.0/H3K27ac_Experimental_peak_3974	38	.	3.04188	3.86073	2.00098	58
chr1	30162666	30162884	/home/mkelly95/Ovarian_Chip_Seq_Project_Mike/H3K27ac/remove-duplicates.sh-1.1.0/cross-correlation-macs.sh-1.0.0/H3K27ac_Experimental_peak_3975	32	.	2.73769	3.20936	1.49239	117
chr1	30170346	30170564	/home/mkelly95/Ovarian_Chip_Seq_Project_Mike/H3K27ac/remove-duplicates.sh-1.1.0/cross-correlation-macs.sh-1.0.0/H3K27ac_Experimental_peak_3976	26	.	2.4335	2.60121	1.03877	26
chr1	30211498	30211716	/home/mkelly95/Ovarian_Chip_Seq_Project_Mike/H3K27ac/remove-duplicates.sh-1.1.0/cross-correlation-macs.sh-1.0.0/H3K27ac_Experimental_peak_3977	32	.	2.73769	3.20936	1.49239	70
chr1	30216931	30217184	/home/mkelly95/Ovarian_Chip_Seq_Project_Mike/H3K27ac/remove-duplicates.sh-1.1.0/cross-correlation-macs.sh-1.0.0/H3K27ac_Experimental_peak_3978	32	.	2.73769	3.20936	1.49239	173
chr1	30236998	30237216	/home/mkelly95/Ovarian_Chip_Seq_Project_Mike/H3K27ac/remove-duplicates.sh-1.1.0/cross-correlation-macs.sh-1.0.0/H3K27ac_Experimental_peak_3979	38	.	3.04188	3.86073	2.00098	105
chr1	30260191	30260456	/home/mkelly95/Ovarian_Chip_Seq_Project_Mike/H3K27ac/remove-duplicates.sh-1.1.0/cross-correlation-macs.sh-1.0.0/H3K27ac_Experimental_peak_3980	37	.	3.00066	3.79329	2.00098	98
chr1	30265993	30266594	/home/mkelly95/Ovarian_Chip_Seq_Project_Mike/H3K27ac/remove-duplicates.sh-1.1.0/cross-correlation-macs.sh-1.0.0/H3K27ac_Experimental_peak_3981	161	.	7.3005	16.12021	13.43157	313
chr1	30273190	30273599	/home/mkelly95/Ovarian_Chip_Seq_Project_Mike/H3K27ac/remove-duplicates.sh-1.1.0/cross-correlation-macs.sh-1.0.0/H3K27ac_Experimental_peak_3982	79	.	3.99106	7.97168	5.62321	208
chr1	30277930	30278559	/home/mkelly95/Ovarian_Chip_Seq_Project_Mike/H3K27ac/remove-duplicates.sh-1.1.0/cross-correlation-macs.sh-1.0.0/H3K27ac_Experimental_peak_3983	109	.	4.37843	10.93643	8.42952	467
chr1	30297493	30297739	/home/mkelly95/Ovarian_Chip_Seq_Project_Mike/H3K27ac/remove-duplicates.sh-1.1.0/cross-correlation-macs.sh-1.0.0/H3K27ac_Experimental_peak_3984	32	.	2.73769	3.20936	1.49239	62
chr1	30328827	30329045	/home/mkelly95/Ovarian_Chip_Seq_Project_Mike/H3K27ac/remove-duplicates.sh-1.1.0/cross-correlation-macs.sh-1.0.0/H3K27ac_Experimental_peak_3985	38	.	3.04188	3.86073	2.00098	128
chr1	30333749	30333987	/home/mkelly95/Ovarian_Chip_Seq_Project_Mike/H3K27ac/remove-duplicates.sh-1.1.0/cross-correlation-macs.sh-1.0.0/H3K27ac_Experimental_peak_3986	32	.	2.73769	3.20936	1.49239	74
chr1	30351727	30351945	/home/mkelly95/Ovarian_Chip_Seq_Project_Mike/H3K27ac/remove-duplicates.sh-1.1.0/cross-correlation-macs.sh-1.0.0/H3K27ac_Experimental_peak_3987	32	.	2.73769	3.20936	1.49239	190
chr1	30403507	30403756	/home/mkelly95/Ovarian_Chip_Seq_Project_Mike/H3K27ac/remove-duplicates.sh-1.1.0/cross-correlation-macs.sh-1.0.0/H3K27ac_Experimental_peak_3988	52	.	3.05965	5.20924	3.16323	165
chr1	30403904	30404132	/home/mkelly95/Ovarian_Chip_Seq_Project_Mike/H3K27ac/remove-duplicates.sh-1.1.0/cross-correlation-macs.sh-1.0.0/H3K27ac_Experimental_peak_3989	58	.	3.25239	5.84183	3.70243	99
chr1	30404628	30404848	/home/mkelly95/Ovarian_Chip_Seq_Project_Mike/H3K27ac/remove-duplicates.sh-1.1.0/cross-correlation-macs.sh-1.0.0/H3K27ac_Experimental_peak_3990	49	.	3.02195	4.93506	2.91392	146
chr1	30407055	30407465	/home/mkelly95/Ovarian_Chip_Seq_Project_Mike/H3K27ac/remove-duplicates.sh-1.1.0/cross-correlation-macs.sh-1.0.0/H3K27ac_Experimental_peak_3991	46	.	2.99329	4.68672	2.68859	146
chr1	30417508	30417860	/home/mkelly95/Ovarian_Chip_Seq_Project_Mike/H3K27ac/remove-duplicates.sh-1.1.0/cross-correlation-macs.sh-1.0.0/H3K27ac_Experimental_peak_3992	85	.	4.72984	8.57269	6.18154	188
chr1	30421076	30421294	/home/mkelly95/Ovarian_Chip_Seq_Project_Mike/H3K27ac/remove-duplicates.sh-1.1.0/cross-correlation-macs.sh-1.0.0/H3K27ac_Experimental_peak_3993	32	.	2.73769	3.20936	1.49239	185
chr1	30435376	30435643	/home/mkelly95/Ovarian_Chip_Seq_Project_Mike/H3K27ac/remove-duplicates.sh-1.1.0/cross-correlation-macs.sh-1.0.0/H3K27ac_Experimental_peak_3994	46	.	2.89101	4.65376	2.65874	119
chr1	30436701	30436930	/home/mkelly95/Ovarian_Chip_Seq_Project_Mike/H3K27ac/remove-duplicates.sh-1.1.0/cross-correlation-macs.sh-1.0.0/H3K27ac_Experimental_peak_3995	47	.	2.92558	4.72848	2.72668	119
chr1	30439510	30439754	/home/mkelly95/Ovarian_Chip_Seq_Project_Mike/H3K27ac/remove-duplicates.sh-1.1.0/cross-correlation-macs.sh-1.0.0/H3K27ac_Experimental_peak_3996	49	.	3.04704	4.98846	2.96288	103
chr1	30443877	30444095	/home/mkelly95/Ovarian_Chip_Seq_Project_Mike/H3K27ac/remove-duplicates.sh-1.1.0/cross-correlation-macs.sh-1.0.0/H3K27ac_Experimental_peak_3997	39	.	2.9704	3.91622	2.05054	157
chr1	30444549	30444873	/home/mkelly95/Ovarian_Chip_Seq_Project_Mike/H3K27ac/remove-duplicates.sh-1.1.0/cross-correlation-macs.sh-1.0.0/H3K27ac_Experimental_peak_3998	75	.	4.50099	7.54421	5.23673	173
chr1	30454795	30455013	/home/mkelly95/Ovarian_Chip_Seq_Project_Mike/H3K27ac/remove-duplicates.sh-1.1.0/cross-correlation-macs.sh-1.0.0/H3K27ac_Experimental_peak_3999	38	.	3.04188	3.86073	2.00098	159
chr1	30456352	30456580	/home/mkelly95/Ovarian_Chip_Seq_Project_Mike/H3K27ac/remove-duplicates.sh-1.1.0/cross-correlation-macs.sh-1.0.0/H3K27ac_Experimental_peak_4000	38	.	3.04188	3.86073	2.00098	57
chr1	30457499	30457839	/home/mkelly95/Ovarian_Chip_Seq_Project_Mike/H3K27ac/remove-duplicates.sh-1.1.0/cross-correlation-macs.sh-1.0.0/H3K27ac_Experimental_peak_4001	38	.	3.04188	3.86073	2.00098	286
chr1	30476150	30476372	/home/mkelly95/Ovarian_Chip_Seq_Project_Mike/H3K27ac/remove-duplicates.sh-1.1.0/cross-correlation-macs.sh-1.0.0/H3K27ac_Experimental_peak_4002	60	.	3.95444	6.03972	3.85266	131
chr1	30524901	30525119	/home/mkelly95/Ovarian_Chip_Seq_Project_Mike/H3K27ac/remove-duplicates.sh-1.1.0/cross-correlation-macs.sh-1.0.0/H3K27ac_Experimental_peak_4006	32	.	2.73769	3.20936	1.49239	70
chr1	30537981	30538284	/home/mkelly95/Ovarian_Chip_Seq_Project_Mike/H3K27ac/remove-duplicates.sh-1.1.0/cross-correlation-macs.sh-1.0.0/H3K27ac_Experimental_peak_4007	49	.	3.4648	4.9621	2.9384	111
chr1	30553296	30553574	/home/mkelly95/Ovarian_Chip_Seq_Project_Mike/H3K27ac/remove-duplicates.sh-1.1.0/cross-correlation-macs.sh-1.0.0/H3K27ac_Experimental_peak_4008	43	.	3.01372	4.35472	2.44276	92
chr1	30556497	30556890	/home/mkelly95/Ovarian_Chip_Seq_Project_Mike/H3K27ac/remove-duplicates.sh-1.1.0/cross-correlation-macs.sh-1.0.0/H3K27ac_Experimental_peak_4009	82	.	3.86847	8.22878	5.86717	217
chr1	30558375	30558657	/home/mkelly95/Ovarian_Chip_Seq_Project_Mike/H3K27ac/remove-duplicates.sh-1.1.0/cross-correlation-macs.sh-1.0.0/H3K27ac_Experimental_peak_4010	55	.	3.11732	5.53614	3.42075	181
chr1	30568782	30569000	/home/mkelly95/Ovarian_Chip_Seq_Project_Mike/H3K27ac/remove-duplicates.sh-1.1.0/cross-correlation-macs.sh-1.0.0/H3K27ac_Experimental_peak_4011	45	.	3.34606	4.5516	2.56633	85
chr1	30614488	30614712	/home/mkelly95/Ovarian_Chip_Seq_Project_Mike/H3K27ac/remove-duplicates.sh-1.1.0/cross-correlation-macs.sh-1.0.0/H3K27ac_Experimental_peak_4012	45	.	3.34606	4.5516	2.56633	47
chr1	30634762	30635083	/home/mkelly95/Ovarian_Chip_Seq_Project_Mike/H3K27ac/remove-duplicates.sh-1.1.0/cross-correlation-macs.sh-1.0.0/H3K27ac_Experimental_peak_4013	52	.	3.65025	5.27884	3.18433	40
chr1	30700717	30701019	/home/mkelly95/Ovarian_Chip_Seq_Project_Mike/H3K27ac/remove-duplicates.sh-1.1.0/cross-correlation-macs.sh-1.0.0/H3K27ac_Experimental_peak_4014	26	.	2.4335	2.60121	1.03877	113
chr1	30756567	30756785	/home/mkelly95/Ovarian_Chip_Seq_Project_Mike/H3K27ac/remove-duplicates.sh-1.1.0/cross-correlation-macs.sh-1.0.0/H3K27ac_Experimental_peak_4015	32	.	2.73769	3.20936	1.49239	67
chr1	30793452	30793670	/home/mkelly95/Ovarian_Chip_Seq_Project_Mike/H3K27ac/remove-duplicates.sh-1.1.0/cross-correlation-macs.sh-1.0.0/H3K27ac_Experimental_peak_4016	32	.	2.73769	3.20936	1.49239	43
chr1	30829185	30829403	/home/mkelly95/Ovarian_Chip_Seq_Project_Mike/H3K27ac/remove-duplicates.sh-1.1.0/cross-correlation-macs.sh-1.0.0/H3K27ac_Experimental_peak_4017	38	.	3.04188	3.86073	2.00098	110
chr1	30943013	30943231	/home/mkelly95/Ovarian_Chip_Seq_Project_Mike/H3K27ac/remove-duplicates.sh-1.1.0/cross-correlation-macs.sh-1.0.0/H3K27ac_Experimental_peak_4018	32	.	2.73769	3.20936	1.49239	135
chr1	30963548	30963775	/home/mkelly95/Ovarian_Chip_Seq_Project_Mike/H3K27ac/remove-duplicates.sh-1.1.0/cross-correlation-macs.sh-1.0.0/H3K27ac_Experimental_peak_4019	38	.	3.04188	3.86073	2.00098	126
chr1	31078285	31078503	/home/mkelly95/Ovarian_Chip_Seq_Project_Mike/H3K27ac/remove-duplicates.sh-1.1.0/cross-correlation-macs.sh-1.0.0/H3K27ac_Experimental_peak_4020	26	.	2.4335	2.60121	1.03877	28
chr1	31109138	31109505	/home/mkelly95/Ovarian_Chip_Seq_Project_Mike/H3K27ac/remove-duplicates.sh-1.1.0/cross-correlation-macs.sh-1.0.0/H3K27ac_Experimental_peak_4021	45	.	3.34606	4.5516	2.56633	173
chr1	31143463	31143690	/home/mkelly95/Ovarian_Chip_Seq_Project_Mike/H3K27ac/remove-duplicates.sh-1.1.0/cross-correlation-macs.sh-1.0.0/H3K27ac_Experimental_peak_4022	38	.	3.04188	3.86073	2.00098	76
chr1	31158384	31158715	/home/mkelly95/Ovarian_Chip_Seq_Project_Mike/H3K27ac/remove-duplicates.sh-1.1.0/cross-correlation-macs.sh-1.0.0/H3K27ac_Experimental_peak_4023	43	.	3.12989	4.37776	2.46325	140
chr1	31167684	31167921	/home/mkelly95/Ovarian_Chip_Seq_Project_Mike/H3K27ac/remove-duplicates.sh-1.1.0/cross-correlation-macs.sh-1.0.0/H3K27ac_Experimental_peak_4024	52	.	3.64853	5.27591	3.18433	127
chr1	31171444	31171725	/home/mkelly95/Ovarian_Chip_Seq_Project_Mike/H3K27ac/remove-duplicates.sh-1.1.0/cross-correlation-macs.sh-1.0.0/H3K27ac_Experimental_peak_4025	52	.	3.65025	5.27884	3.18433	158
chr1	31179927	31180221	/home/mkelly95/Ovarian_Chip_Seq_Project_Mike/H3K27ac/remove-duplicates.sh-1.1.0/cross-correlation-macs.sh-1.0.0/H3K27ac_Experimental_peak_4026	27	.	2.47402	2.78564	1.19722	90
chr1	31260674	31260911	/home/mkelly95/Ovarian_Chip_Seq_Project_Mike/H3K27ac/remove-duplicates.sh-1.1.0/cross-correlation-macs.sh-1.0.0/H3K27ac_Experimental_peak_4030	51	.	3.31251	5.11628	3.07849	66
chr1	31280024	31280490	/home/mkelly95/Ovarian_Chip_Seq_Project_Mike/H3K27ac/remove-duplicates.sh-1.1.0/cross-correlation-macs.sh-1.0.0/H3K27ac_Experimental_peak_4031	97	.	4.67914	9.75474	7.30145	196
chr1	31289282	31289500	/home/mkelly95/Ovarian_Chip_Seq_Project_Mike/H3K27ac/remove-duplicates.sh-1.1.0/cross-correlation-macs.sh-1.0.0/H3K27ac_Experimental_peak_4032	40	.	2.92997	4.02046	2.144	111
chr1	31289983	31290201	/home/mkelly95/Ovarian_Chip_Seq_Project_Mike/H3K27ac/remove-duplicates.sh-1.1.0/cross-correlation-macs.sh-1.0.0/H3K27ac_Experimental_peak_4033	32	.	2.56303	3.20399	1.49239	195
chr1	31296446	31297398	/home/mkelly95/Ovarian_Chip_Seq_Project_Mike/H3K27ac/remove-duplicates.sh-1.1.0/cross-correlation-macs.sh-1.0.0/H3K27ac_Experimental_peak_4034	401	.	9.71459	40.10093	36.87086	752
chr1	31297547	31297768	/home/mkelly95/Ovarian_Chip_Seq_Project_Mike/H3K27ac/remove-duplicates.sh-1.1.0/cross-correlation-macs.sh-1.0.0/H3K27ac_Experimental_peak_4035	35	.	2.45853	3.55507	1.79521	54
chr1	31325551	31325913	/home/mkelly95/Ovarian_Chip_Seq_Project_Mike/H3K27ac/remove-duplicates.sh-1.1.0/cross-correlation-macs.sh-1.0.0/H3K27ac_Experimental_peak_4036	47	.	3.11943	4.74652	2.74283	145
chr1	31329168	31329404	/home/mkelly95/Ovarian_Chip_Seq_Project_Mike/H3K27ac/remove-duplicates.sh-1.1.0/cross-correlation-macs.sh-1.0.0/H3K27ac_Experimental_peak_4037	52	.	3.3823	5.24808	3.18433	88
chr1	31381861	31382449	/home/mkelly95/Ovarian_Chip_Seq_Project_Mike/H3K27ac/remove-duplicates.sh-1.1.0/cross-correlation-macs.sh-1.0.0/H3K27ac_Experimental_peak_4039	111	.	4.35581	11.18195	8.66576	165
chr1	31396716	31396945	/home/mkelly95/Ovarian_Chip_Seq_Project_Mike/H3K27ac/remove-duplicates.sh-1.1.0/cross-correlation-macs.sh-1.0.0/H3K27ac_Experimental_peak_4040	38	.	3.04188	3.86073	2.00098	82
chr1	31397322	31397787	/home/mkelly95/Ovarian_Chip_Seq_Project_Mike/H3K27ac/remove-duplicates.sh-1.1.0/cross-correlation-macs.sh-1.0.0/H3K27ac_Experimental_peak_4041	45	.	3.34606	4.5516	2.56633	126
chr1	31403477	31404080	/home/mkelly95/Ovarian_Chip_Seq_Project_Mike/H3K27ac/remove-duplicates.sh-1.1.0/cross-correlation-macs.sh-1.0.0/H3K27ac_Experimental_peak_4042	77	.	4.42478	7.70273	5.36869	441
chr1	31557519	31557771	/home/mkelly95/Ovarian_Chip_Seq_Project_Mike/H3K27ac/remove-duplicates.sh-1.1.0/cross-correlation-macs.sh-1.0.0/H3K27ac_Experimental_peak_4063	38	.	3.04188	3.86073	2.00098	76
chr1	31572589	31573065	/home/mkelly95/Ovarian_Chip_Seq_Project_Mike/H3K27ac/remove-duplicates.sh-1.1.0/cross-correlation-macs.sh-1.0.0/H3K27ac_Experimental_peak_4064	107	.	4.00192	10.76362	8.26329	172
chr1	31573356	31573730	/home/mkelly95/Ovarian_Chip_Seq_Project_Mike/H3K27ac/remove-duplicates.sh-1.1.0/cross-correlation-macs.sh-1.0.0/H3K27ac_Experimental_peak_4065	47	.	2.64487	4.73644	2.73422	85
chr1	31574114	31574530	/home/mkelly95/Ovarian_Chip_Seq_Project_Mike/H3K27ac/remove-duplicates.sh-1.1.0/cross-correlation-macs.sh-1.0.0/H3K27ac_Experimental_peak_4066	113	.	4.08777	11.3027	8.77743	140
chr1	31583814	31584209	/home/mkelly95/Ovarian_Chip_Seq_Project_Mike/H3K27ac/remove-duplicates.sh-1.1.0/cross-correlation-macs.sh-1.0.0/H3K27ac_Experimental_peak_4067	73	.	3.51786	7.37093	5.07345	251
chr1	31584524	31585335	/home/mkelly95/Ovarian_Chip_Seq_Project_Mike/H3K27ac/remove-duplicates.sh-1.1.0/cross-correlation-macs.sh-1.0.0/H3K27ac_Experimental_peak_4068	96	.	4.12705	9.69548	7.24469	228
chr1	31595181	31595497	/home/mkelly95/Ovarian_Chip_Seq_Project_Mike/H3K27ac/remove-duplicates.sh-1.1.0/cross-correlation-macs.sh-1.0.0/H3K27ac_Experimental_peak_4069	31	.	2.71838	3.17856	1.49239	149
chr1	31598054	31598306	/home/mkelly95/Ovarian_Chip_Seq_Project_Mike/H3K27ac/remove-duplicates.sh-1.1.0/cross-correlation-macs.sh-1.0.0/H3K27ac_Experimental_peak_4070	56	.	3.75354	5.69136	3.56343	116
chr1	31626812	31627187	/home/mkelly95/Ovarian_Chip_Seq_Project_Mike/H3K27ac/remove-duplicates.sh-1.1.0/cross-correlation-macs.sh-1.0.0/H3K27ac_Experimental_peak_4071	92	.	3.29888	9.22134	6.79982	194
chr1	31627913	31628638	/home/mkelly95/Ovarian_Chip_Seq_Project_Mike/H3K27ac/remove-duplicates.sh-1.1.0/cross-correlation-macs.sh-1.0.0/H3K27ac_Experimental_peak_4072	496	.	8.27097	49.66405	46.25075	241
chr1	31635338	31635588	/home/mkelly95/Ovarian_Chip_Seq_Project_Mike/H3K27ac/remove-duplicates.sh-1.1.0/cross-correlation-macs.sh-1.0.0/H3K27ac_Experimental_peak_4073	73	.	3.80807	7.30503	5.01142	178
chr1	31643209	31644557	/home/mkelly95/Ovarian_Chip_Seq_Project_Mike/H3K27ac/remove-duplicates.sh-1.1.0/cross-correlation-macs.sh-1.0.0/H3K27ac_Experimental_peak_4074	212	.	6.70762	21.27239	18.44663	753
chr1	31721154	31721375	/home/mkelly95/Ovarian_Chip_Seq_Project_Mike/H3K27ac/remove-duplicates.sh-1.1.0/cross-correlation-macs.sh-1.0.0/H3K27ac_Experimental_peak_4078	32	.	2.73769	3.20936	1.49239	6
chr1	31845987	31846536	/home/mkelly95/Ovarian_Chip_Seq_Project_Mike/H3K27ac/remove-duplicates.sh-1.1.0/cross-correlation-macs.sh-1.0.0/H3K27ac_Experimental_peak_4087	87	.	4.37139	8.79256	6.39077	128
chr1	31867680	31868052	/home/mkelly95/Ovarian_Chip_Seq_Project_Mike/H3K27ac/remove-duplicates.sh-1.1.0/cross-correlation-macs.sh-1.0.0/H3K27ac_Experimental_peak_4088	85	.	4.867	8.50224	6.11445	209
chr1	31914786	31915085	/home/mkelly95/Ovarian_Chip_Seq_Project_Mike/H3K27ac/remove-duplicates.sh-1.1.0/cross-correlation-macs.sh-1.0.0/H3K27ac_Experimental_peak_4091	38	.	3.04188	3.86073	2.00098	93
chr1	32014931	32015296	/home/mkelly95/Ovarian_Chip_Seq_Project_Mike/H3K27ac/remove-duplicates.sh-1.1.0/cross-correlation-macs.sh-1.0.0/H3K27ac_Experimental_peak_4094	171	.	7.60469	17.16046	14.4421	187
chr1	32029233	32029466	/home/mkelly95/Ovarian_Chip_Seq_Project_Mike/H3K27ac/remove-duplicates.sh-1.1.0/cross-correlation-macs.sh-1.0.0/H3K27ac_Experimental_peak_4095	38	.	3.04188	3.86073	2.00098	117
chr1	32038892	32039258	/home/mkelly95/Ovarian_Chip_Seq_Project_Mike/H3K27ac/remove-duplicates.sh-1.1.0/cross-correlation-macs.sh-1.0.0/H3K27ac_Experimental_peak_4096	117	.	3.54308	11.76004	9.21847	194
chr1	32040782	32042060	/home/mkelly95/Ovarian_Chip_Seq_Project_Mike/H3K27ac/remove-duplicates.sh-1.1.0/cross-correlation-macs.sh-1.0.0/H3K27ac_Experimental_peak_4097	132	.	3.65728	13.21934	10.62255	1098
chr1	32064804	32065100	/home/mkelly95/Ovarian_Chip_Seq_Project_Mike/H3K27ac/remove-duplicates.sh-1.1.0/cross-correlation-macs.sh-1.0.0/H3K27ac_Experimental_peak_4100	45	.	3.34606	4.5516	2.56633	128
chr1	32073035	32073286	/home/mkelly95/Ovarian_Chip_Seq_Project_Mike/H3K27ac/remove-duplicates.sh-1.1.0/cross-correlation-macs.sh-1.0.0/H3K27ac_Experimental_peak_4101	52	.	3.65025	5.27884	3.18433	107
chr1	32178860	32179341	/home/mkelly95/Ovarian_Chip_Seq_Project_Mike/H3K27ac/remove-duplicates.sh-1.1.0/cross-correlation-macs.sh-1.0.0/H3K27ac_Experimental_peak_4111	91	.	3.17374	9.18671	6.76693	132
chr1	32180165	32180819	/home/mkelly95/Ovarian_Chip_Seq_Project_Mike/H3K27ac/remove-duplicates.sh-1.1.0/cross-correlation-macs.sh-1.0.0/H3K27ac_Experimental_peak_4112	203	.	4.77187	20.34895	17.54647	327
chr1	32180962	32181327	/home/mkelly95/Ovarian_Chip_Seq_Project_Mike/H3K27ac/remove-duplicates.sh-1.1.0/cross-correlation-macs.sh-1.0.0/H3K27ac_Experimental_peak_4113	61	.	2.65063	6.16694	3.97088	208
chr1	32191151	32191458	/home/mkelly95/Ovarian_Chip_Seq_Project_Mike/H3K27ac/remove-duplicates.sh-1.1.0/cross-correlation-macs.sh-1.0.0/H3K27ac_Experimental_peak_4114	51	.	2.85878	5.11273	3.07596	132
chr1	32236443	32236661	/home/mkelly95/Ovarian_Chip_Seq_Project_Mike/H3K27ac/remove-duplicates.sh-1.1.0/cross-correlation-macs.sh-1.0.0/H3K27ac_Experimental_peak_4118	44	.	2.65604	4.45096	2.52878	102
chr1	32237694	32237912	/home/mkelly95/Ovarian_Chip_Seq_Project_Mike/H3K27ac/remove-duplicates.sh-1.1.0/cross-correlation-macs.sh-1.0.0/H3K27ac_Experimental_peak_4119	46	.	2.74432	4.66372	2.6677	94
chr1	32243012	32243237	/home/mkelly95/Ovarian_Chip_Seq_Project_Mike/H3K27ac/remove-duplicates.sh-1.1.0/cross-correlation-macs.sh-1.0.0/H3K27ac_Experimental_peak_4120	45	.	2.75679	4.52686	2.56633	169
chr1	32247538	32247756	/home/mkelly95/Ovarian_Chip_Seq_Project_Mike/H3K27ac/remove-duplicates.sh-1.1.0/cross-correlation-macs.sh-1.0.0/H3K27ac_Experimental_peak_4121	35	.	2.39952	3.55653	1.79656	31
chr1	32253851	32254989	/home/mkelly95/Ovarian_Chip_Seq_Project_Mike/H3K27ac/remove-duplicates.sh-1.1.0/cross-correlation-macs.sh-1.0.0/H3K27ac_Experimental_peak_4122	1189	.	11.07222	118.97005	114.34588	216
chr1	32287942	32288377	/home/mkelly95/Ovarian_Chip_Seq_Project_Mike/H3K27ac/remove-duplicates.sh-1.1.0/cross-correlation-macs.sh-1.0.0/H3K27ac_Experimental_peak_4132	60	.	3.45248	6.05673	3.86822	131
chr1	32308082	32308300	/home/mkelly95/Ovarian_Chip_Seq_Project_Mike/H3K27ac/remove-duplicates.sh-1.1.0/cross-correlation-macs.sh-1.0.0/H3K27ac_Experimental_peak_4133	26	.	2.21182	2.67719	1.10405	14
chr1	32308561	32308816	/home/mkelly95/Ovarian_Chip_Seq_Project_Mike/H3K27ac/remove-duplicates.sh-1.1.0/cross-correlation-macs.sh-1.0.0/H3K27ac_Experimental_peak_4134	64	.	3.40624	6.40928	4.19634	150
chr1	32309693	32309911	/home/mkelly95/Ovarian_Chip_Seq_Project_Mike/H3K27ac/remove-duplicates.sh-1.1.0/cross-correlation-macs.sh-1.0.0/H3K27ac_Experimental_peak_4135	46	.	2.81653	4.66356	2.66764	178
chr1	32320084	32320897	/home/mkelly95/Ovarian_Chip_Seq_Project_Mike/H3K27ac/remove-duplicates.sh-1.1.0/cross-correlation-macs.sh-1.0.0/H3K27ac_Experimental_peak_4136	152	.	5.22218	15.22239	12.56074	189
chr1	32321920	32322206	/home/mkelly95/Ovarian_Chip_Seq_Project_Mike/H3K27ac/remove-duplicates.sh-1.1.0/cross-correlation-macs.sh-1.0.0/H3K27ac_Experimental_peak_4137	39	.	2.51658	3.96671	2.09581	148
chr1	32336858	32337311	/home/mkelly95/Ovarian_Chip_Seq_Project_Mike/H3K27ac/remove-duplicates.sh-1.1.0/cross-correlation-macs.sh-1.0.0/H3K27ac_Experimental_peak_4138	156	.	3.96105	15.60208	12.92931	325
chr1	32337642	32338422	/home/mkelly95/Ovarian_Chip_Seq_Project_Mike/H3K27ac/remove-duplicates.sh-1.1.0/cross-correlation-macs.sh-1.0.0/H3K27ac_Experimental_peak_4139	298	.	5.58136	29.87175	26.85022	190
chr1	32339127	32339730	/home/mkelly95/Ovarian_Chip_Seq_Project_Mike/H3K27ac/remove-duplicates.sh-1.1.0/cross-correlation-macs.sh-1.0.0/H3K27ac_Experimental_peak_4140	187	.	4.34241	18.77756	16.01562	150
chr1	32347465	32347734	/home/mkelly95/Ovarian_Chip_Seq_Project_Mike/H3K27ac/remove-duplicates.sh-1.1.0/cross-correlation-macs.sh-1.0.0/H3K27ac_Experimental_peak_4141	42	.	2.86862	4.25439	2.35303	68
chr1	32352116	32352340	/home/mkelly95/Ovarian_Chip_Seq_Project_Mike/H3K27ac/remove-duplicates.sh-1.1.0/cross-correlation-macs.sh-1.0.0/H3K27ac_Experimental_peak_4142	54	.	3.17164	5.45504	3.34577	74
chr1	32356047	32356621	/home/mkelly95/Ovarian_Chip_Seq_Project_Mike/H3K27ac/remove-duplicates.sh-1.1.0/cross-correlation-macs.sh-1.0.0/H3K27ac_Experimental_peak_4143	138	.	5.94587	13.88122	11.26363	377
chr1	32362095	32362313	/home/mkelly95/Ovarian_Chip_Seq_Project_Mike/H3K27ac/remove-duplicates.sh-1.1.0/cross-correlation-macs.sh-1.0.0/H3K27ac_Experimental_peak_4144	45	.	3.34448	4.54896	2.56633	115
chr1	32363697	32364054	/home/mkelly95/Ovarian_Chip_Seq_Project_Mike/H3K27ac/remove-duplicates.sh-1.1.0/cross-correlation-macs.sh-1.0.0/H3K27ac_Experimental_peak_4145	68	.	4.09881	6.82132	4.56656	174
chr1	32368714	32369059	/home/mkelly95/Ovarian_Chip_Seq_Project_Mike/H3K27ac/remove-duplicates.sh-1.1.0/cross-correlation-macs.sh-1.0.0/H3K27ac_Experimental_peak_4146	36	.	2.80526	3.63062	1.86205	164
chr1	32369250	32369568	/home/mkelly95/Ovarian_Chip_Seq_Project_Mike/H3K27ac/remove-duplicates.sh-1.1.0/cross-correlation-macs.sh-1.0.0/H3K27ac_Experimental_peak_4147	83	.	4.59062	8.31314	5.94732	169
chr1	32404179	32404543	/home/mkelly95/Ovarian_Chip_Seq_Project_Mike/H3K27ac/remove-duplicates.sh-1.1.0/cross-correlation-macs.sh-1.0.0/H3K27ac_Experimental_peak_4157	219	.	3.84483	21.99598	19.1525	162
chr1	32405199	32405545	/home/mkelly95/Ovarian_Chip_Seq_Project_Mike/H3K27ac/remove-duplicates.sh-1.1.0/cross-correlation-macs.sh-1.0.0/H3K27ac_Experimental_peak_4158	208	.	3.75368	20.8664	18.05058	167
chr1	32420227	32421612	/home/mkelly95/Ovarian_Chip_Seq_Project_Mike/H3K27ac/remove-duplicates.sh-1.1.0/cross-correlation-macs.sh-1.0.0/H3K27ac_Experimental_peak_4159	243	.	4.5812	24.38193	21.48188	484
chr1	32421816	32422060	/home/mkelly95/Ovarian_Chip_Seq_Project_Mike/H3K27ac/remove-duplicates.sh-1.1.0/cross-correlation-macs.sh-1.0.0/H3K27ac_Experimental_peak_4160	104	.	3.04486	10.44891	7.96078	122
chr1	32422205	32422746	/home/mkelly95/Ovarian_Chip_Seq_Project_Mike/H3K27ac/remove-duplicates.sh-1.1.0/cross-correlation-macs.sh-1.0.0/H3K27ac_Experimental_peak_4161	151	.	3.60245	15.19305	12.53203	179
chr1	32429431	32429789	/home/mkelly95/Ovarian_Chip_Seq_Project_Mike/H3K27ac/remove-duplicates.sh-1.1.0/cross-correlation-macs.sh-1.0.0/H3K27ac_Experimental_peak_4162	91	.	4.15583	9.19177	6.77154	180
chr1	32443488	32443722	/home/mkelly95/Ovarian_Chip_Seq_Project_Mike/H3K27ac/remove-duplicates.sh-1.1.0/cross-correlation-macs.sh-1.0.0/H3K27ac_Experimental_peak_4163	39	.	2.88392	3.93718	2.06981	130
chr1	32444685	32444903	/home/mkelly95/Ovarian_Chip_Seq_Project_Mike/H3K27ac/remove-duplicates.sh-1.1.0/cross-correlation-macs.sh-1.0.0/H3K27ac_Experimental_peak_4164	37	.	2.79603	3.77717	1.99114	117
chr1	32451587	32451820	/home/mkelly95/Ovarian_Chip_Seq_Project_Mike/H3K27ac/remove-duplicates.sh-1.1.0/cross-correlation-macs.sh-1.0.0/H3K27ac_Experimental_peak_4165	64	.	3.64619	6.46023	4.24372	65
chr1	32452528	32452773	/home/mkelly95/Ovarian_Chip_Seq_Project_Mike/H3K27ac/remove-duplicates.sh-1.1.0/cross-correlation-macs.sh-1.0.0/H3K27ac_Experimental_peak_4166	44	.	2.96121	4.43768	2.51774	42
chr1	32452966	32453184	/home/mkelly95/Ovarian_Chip_Seq_Project_Mike/H3K27ac/remove-duplicates.sh-1.1.0/cross-correlation-macs.sh-1.0.0/H3K27ac_Experimental_peak_4167	43	.	2.93415	4.38431	2.46887	68
chr1	32457386	32457690	/home/mkelly95/Ovarian_Chip_Seq_Project_Mike/H3K27ac/remove-duplicates.sh-1.1.0/cross-correlation-macs.sh-1.0.0/H3K27ac_Experimental_peak_4168	32	.	2.68456	3.26945	1.54484	147
chr1	32471917	32472185	/home/mkelly95/Ovarian_Chip_Seq_Project_Mike/H3K27ac/remove-duplicates.sh-1.1.0/cross-correlation-macs.sh-1.0.0/H3K27ac_Experimental_peak_4169	44	.	3.0445	4.41225	2.49369	129
chr1	32478859	32479239	/home/mkelly95/Ovarian_Chip_Seq_Project_Mike/H3K27ac/remove-duplicates.sh-1.1.0/cross-correlation-macs.sh-1.0.0/H3K27ac_Experimental_peak_4170	161	.	3.85431	16.19183	13.50108	196
chr1	32527755	32527976	/home/mkelly95/Ovarian_Chip_Seq_Project_Mike/H3K27ac/remove-duplicates.sh-1.1.0/cross-correlation-macs.sh-1.0.0/H3K27ac_Experimental_peak_4178	35	.	2.44978	3.53595	1.77894	24
chr1	32528055	32529060	/home/mkelly95/Ovarian_Chip_Seq_Project_Mike/H3K27ac/remove-duplicates.sh-1.1.0/cross-correlation-macs.sh-1.0.0/H3K27ac_Experimental_peak_4179	161	.	5.41781	16.1335	13.44433	768
chr1	32572935	32573340	/home/mkelly95/Ovarian_Chip_Seq_Project_Mike/H3K27ac/remove-duplicates.sh-1.1.0/cross-correlation-macs.sh-1.0.0/H3K27ac_Experimental_peak_4184	159	.	4.48182	15.93269	13.25063	190
chr1	32644862	32645097	/home/mkelly95/Ovarian_Chip_Seq_Project_Mike/H3K27ac/remove-duplicates.sh-1.1.0/cross-correlation-macs.sh-1.0.0/H3K27ac_Experimental_peak_4198	55	.	2.52402	5.57261	3.45416	151
chr1	32808080	32808355	/home/mkelly95/Ovarian_Chip_Seq_Project_Mike/H3K27ac/remove-duplicates.sh-1.1.0/cross-correlation-macs.sh-1.0.0/H3K27ac_Experimental_peak_4214	39	.	2.44379	3.92951	2.06283	92
chr1	32816601	32817836	/home/mkelly95/Ovarian_Chip_Seq_Project_Mike/H3K27ac/remove-duplicates.sh-1.1.0/cross-correlation-macs.sh-1.0.0/H3K27ac_Experimental_peak_4215	318	.	6.18024	31.8065	28.74445	285
chr1	32860269	32860695	/home/mkelly95/Ovarian_Chip_Seq_Project_Mike/H3K27ac/remove-duplicates.sh-1.1.0/cross-correlation-macs.sh-1.0.0/H3K27ac_Experimental_peak_4222	97	.	3.85856	9.79938	7.34421	122
chr1	32866600	32867184	/home/mkelly95/Ovarian_Chip_Seq_Project_Mike/H3K27ac/remove-duplicates.sh-1.1.0/cross-correlation-macs.sh-1.0.0/H3K27ac_Experimental_peak_4223	80	.	4.30334	8.05927	5.70641	177
chr1	32873105	32873323	/home/mkelly95/Ovarian_Chip_Seq_Project_Mike/H3K27ac/remove-duplicates.sh-1.1.0/cross-correlation-macs.sh-1.0.0/H3K27ac_Experimental_peak_4224	38	.	3.04188	3.86073	2.00098	58
chr1	32877961	32878328	/home/mkelly95/Ovarian_Chip_Seq_Project_Mike/H3K27ac/remove-duplicates.sh-1.1.0/cross-correlation-macs.sh-1.0.0/H3K27ac_Experimental_peak_4225	38	.	3.04188	3.86073	2.00098	214
chr1	32890831	32891049	/home/mkelly95/Ovarian_Chip_Seq_Project_Mike/H3K27ac/remove-duplicates.sh-1.1.0/cross-correlation-macs.sh-1.0.0/H3K27ac_Experimental_peak_4226	51	.	3.57739	5.15493	3.11336	132
chr1	32892259	32892875	/home/mkelly95/Ovarian_Chip_Seq_Project_Mike/H3K27ac/remove-duplicates.sh-1.1.0/cross-correlation-macs.sh-1.0.0/H3K27ac_Experimental_peak_4227	56	.	3.5903	5.63547	3.51222	163
chr1	32896746	32897158	/home/mkelly95/Ovarian_Chip_Seq_Project_Mike/H3K27ac/remove-duplicates.sh-1.1.0/cross-correlation-macs.sh-1.0.0/H3K27ac_Experimental_peak_4228	32	.	2.73769	3.20936	1.49239	241
chr1	32900149	32900367	/home/mkelly95/Ovarian_Chip_Seq_Project_Mike/H3K27ac/remove-duplicates.sh-1.1.0/cross-correlation-macs.sh-1.0.0/H3K27ac_Experimental_peak_4229	32	.	2.73769	3.20936	1.49239	132
chr1	32907416	32907634	/home/mkelly95/Ovarian_Chip_Seq_Project_Mike/H3K27ac/remove-duplicates.sh-1.1.0/cross-correlation-macs.sh-1.0.0/H3K27ac_Experimental_peak_4230	32	.	2.73769	3.20936	1.49239	32
chr1	32914782	32915003	/home/mkelly95/Ovarian_Chip_Seq_Project_Mike/H3K27ac/remove-duplicates.sh-1.1.0/cross-correlation-macs.sh-1.0.0/H3K27ac_Experimental_peak_4231	50	.	3.37154	5.01277	2.98463	108
chr1	32923494	32923770	/home/mkelly95/Ovarian_Chip_Seq_Project_Mike/H3K27ac/remove-duplicates.sh-1.1.0/cross-correlation-macs.sh-1.0.0/H3K27ac_Experimental_peak_4232	30	.	2.61506	3.01317	1.39381	118
chr1	32926676	32926937	/home/mkelly95/Ovarian_Chip_Seq_Project_Mike/H3K27ac/remove-duplicates.sh-1.1.0/cross-correlation-macs.sh-1.0.0/H3K27ac_Experimental_peak_4233	31	.	2.5935	3.11616	1.48309	125
chr1	33169599	33170065	/home/mkelly95/Ovarian_Chip_Seq_Project_Mike/H3K27ac/remove-duplicates.sh-1.1.0/cross-correlation-macs.sh-1.0.0/H3K27ac_Experimental_peak_4266	136	.	3.87747	13.61508	11.00579	184
chr1	33178048	33178282	/home/mkelly95/Ovarian_Chip_Seq_Project_Mike/H3K27ac/remove-duplicates.sh-1.1.0/cross-correlation-macs.sh-1.0.0/H3K27ac_Experimental_peak_4267	49	.	2.60183	4.92773	2.90728	175
chr1	33181312	33181630	/home/mkelly95/Ovarian_Chip_Seq_Project_Mike/H3K27ac/remove-duplicates.sh-1.1.0/cross-correlation-macs.sh-1.0.0/H3K27ac_Experimental_peak_4268	58	.	2.73781	5.80814	3.67159	178
chr1	33181956	33182279	/home/mkelly95/Ovarian_Chip_Seq_Project_Mike/H3K27ac/remove-duplicates.sh-1.1.0/cross-correlation-macs.sh-1.0.0/H3K27ac_Experimental_peak_4269	158	.	4.55525	15.87979	13.19915	160
chr1	33182791	33183052	/home/mkelly95/Ovarian_Chip_Seq_Project_Mike/H3K27ac/remove-duplicates.sh-1.1.0/cross-correlation-macs.sh-1.0.0/H3K27ac_Experimental_peak_4270	85	.	3.37743	8.59515	6.20291	125
chr1	33190270	33191443	/home/mkelly95/Ovarian_Chip_Seq_Project_Mike/H3K27ac/remove-duplicates.sh-1.1.0/cross-correlation-macs.sh-1.0.0/H3K27ac_Experimental_peak_4271	278	.	6.75974	27.82381	24.84639	605
chr1	33378824	33379294	/home/mkelly95/Ovarian_Chip_Seq_Project_Mike/H3K27ac/remove-duplicates.sh-1.1.0/cross-correlation-macs.sh-1.0.0/H3K27ac_Experimental_peak_4293	68	.	4.25661	6.8284	4.56656	184
chr1	33390430	33390881	/home/mkelly95/Ovarian_Chip_Seq_Project_Mike/H3K27ac/remove-duplicates.sh-1.1.0/cross-correlation-macs.sh-1.0.0/H3K27ac_Experimental_peak_4294	71	.	4.14959	7.1903	4.90368	93
chr1	33391768	33391990	/home/mkelly95/Ovarian_Chip_Seq_Project_Mike/H3K27ac/remove-duplicates.sh-1.1.0/cross-correlation-macs.sh-1.0.0/H3K27ac_Experimental_peak_4295	36	.	2.82095	3.65792	1.88607	82
chr1	33438331	33439041	/home/mkelly95/Ovarian_Chip_Seq_Project_Mike/H3K27ac/remove-duplicates.sh-1.1.0/cross-correlation-macs.sh-1.0.0/H3K27ac_Experimental_peak_4303	186	.	7.17223	18.67478	15.91536	457
chr1	33445749	33445974	/home/mkelly95/Ovarian_Chip_Seq_Project_Mike/H3K27ac/remove-duplicates.sh-1.1.0/cross-correlation-macs.sh-1.0.0/H3K27ac_Experimental_peak_4304	46	.	2.99329	4.68672	2.68859	67
chr1	33447824	33448042	/home/mkelly95/Ovarian_Chip_Seq_Project_Mike/H3K27ac/remove-duplicates.sh-1.1.0/cross-correlation-macs.sh-1.0.0/H3K27ac_Experimental_peak_4305	34	.	2.54982	3.46421	1.71568	187
chr1	33510825	33511043	/home/mkelly95/Ovarian_Chip_Seq_Project_Mike/H3K27ac/remove-duplicates.sh-1.1.0/cross-correlation-macs.sh-1.0.0/H3K27ac_Experimental_peak_4320	29	.	2.55044	2.90918	1.30393	60
chr1	33515484	33515744	/home/mkelly95/Ovarian_Chip_Seq_Project_Mike/H3K27ac/remove-duplicates.sh-1.1.0/cross-correlation-macs.sh-1.0.0/H3K27ac_Experimental_peak_4321	54	.	3.59513	5.41271	3.30736	87
chr1	33521018	33521337	/home/mkelly95/Ovarian_Chip_Seq_Project_Mike/H3K27ac/remove-duplicates.sh-1.1.0/cross-correlation-macs.sh-1.0.0/H3K27ac_Experimental_peak_4322	63	.	3.7092	6.34208	4.13395	154
chr1	33525404	33525653	/home/mkelly95/Ovarian_Chip_Seq_Project_Mike/H3K27ac/remove-duplicates.sh-1.1.0/cross-correlation-macs.sh-1.0.0/H3K27ac_Experimental_peak_4323	37	.	2.75406	3.70028	1.92303	68
chr1	33538202	33538694	/home/mkelly95/Ovarian_Chip_Seq_Project_Mike/H3K27ac/remove-duplicates.sh-1.1.0/cross-correlation-macs.sh-1.0.0/H3K27ac_Experimental_peak_4324	54	.	3.61694	5.45129	3.34299	352
chr1	33546341	33546563	/home/mkelly95/Ovarian_Chip_Seq_Project_Mike/H3K27ac/remove-duplicates.sh-1.1.0/cross-correlation-macs.sh-1.0.0/H3K27ac_Experimental_peak_4325	65	.	3.68061	6.53099	4.30979	186
chr1	33586161	33586404	/home/mkelly95/Ovarian_Chip_Seq_Project_Mike/H3K27ac/remove-duplicates.sh-1.1.0/cross-correlation-macs.sh-1.0.0/H3K27ac_Experimental_peak_4338	40	.	2.76964	4.05633	2.17575	147
chr1	33592463	33593311	/home/mkelly95/Ovarian_Chip_Seq_Project_Mike/H3K27ac/remove-duplicates.sh-1.1.0/cross-correlation-macs.sh-1.0.0/H3K27ac_Experimental_peak_4339	140	.	5.85006	14.0776	11.45388	294
chr1	33598572	33598798	/home/mkelly95/Ovarian_Chip_Seq_Project_Mike/H3K27ac/remove-duplicates.sh-1.1.0/cross-correlation-macs.sh-1.0.0/H3K27ac_Experimental_peak_4340	44	.	3.14779	4.40943	2.49163	74
chr1	33599107	33599456	/home/mkelly95/Ovarian_Chip_Seq_Project_Mike/H3K27ac/remove-duplicates.sh-1.1.0/cross-correlation-macs.sh-1.0.0/H3K27ac_Experimental_peak_4341	73	.	4.24561	7.37052	5.07315	202
chr1	33603404	33603782	/home/mkelly95/Ovarian_Chip_Seq_Project_Mike/H3K27ac/remove-duplicates.sh-1.1.0/cross-correlation-macs.sh-1.0.0/H3K27ac_Experimental_peak_4342	46	.	3.07463	4.65961	2.66404	38
chr1	33608905	33609140	/home/mkelly95/Ovarian_Chip_Seq_Project_Mike/H3K27ac/remove-duplicates.sh-1.1.0/cross-correlation-macs.sh-1.0.0/H3K27ac_Experimental_peak_4343	41	.	2.83068	4.17875	2.28531	109
chr1	33659802	33660020	/home/mkelly95/Ovarian_Chip_Seq_Project_Mike/H3K27ac/remove-duplicates.sh-1.1.0/cross-correlation-macs.sh-1.0.0/H3K27ac_Experimental_peak_4350	38	.	3.04188	3.86073	2.00098	91
chr1	33684773	33685519	/home/mkelly95/Ovarian_Chip_Seq_Project_Mike/H3K27ac/remove-duplicates.sh-1.1.0/cross-correlation-macs.sh-1.0.0/H3K27ac_Experimental_peak_4351	368	.	7.40458	36.82617	33.66088	381
chr1	33685687	33686424	/home/mkelly95/Ovarian_Chip_Seq_Project_Mike/H3K27ac/remove-duplicates.sh-1.1.0/cross-correlation-macs.sh-1.0.0/H3K27ac_Experimental_peak_4352	278	.	6.26735	27.85792	24.8798	542
chr1	33686637	33686978	/home/mkelly95/Ovarian_Chip_Seq_Project_Mike/H3K27ac/remove-duplicates.sh-1.1.0/cross-correlation-macs.sh-1.0.0/H3K27ac_Experimental_peak_4353	111	.	3.7867	11.15809	8.6428	192
chr1	33694513	33694731	/home/mkelly95/Ovarian_Chip_Seq_Project_Mike/H3K27ac/remove-duplicates.sh-1.1.0/cross-correlation-macs.sh-1.0.0/H3K27ac_Experimental_peak_4354	38	.	3.04188	3.86073	2.00098	109
chr1	33694984	33695259	/home/mkelly95/Ovarian_Chip_Seq_Project_Mike/H3K27ac/remove-duplicates.sh-1.1.0/cross-correlation-macs.sh-1.0.0/H3K27ac_Experimental_peak_4355	52	.	3.65025	5.27884	3.18433	192
chr1	33700125	33700603	/home/mkelly95/Ovarian_Chip_Seq_Project_Mike/H3K27ac/remove-duplicates.sh-1.1.0/cross-correlation-macs.sh-1.0.0/H3K27ac_Experimental_peak_4356	51	.	3.46963	5.18921	3.14498	288
chr1	33709213	33709460	/home/mkelly95/Ovarian_Chip_Seq_Project_Mike/H3K27ac/remove-duplicates.sh-1.1.0/cross-correlation-macs.sh-1.0.0/H3K27ac_Experimental_peak_4357	58	.	3.85048	5.86014	3.71943	112
chr1	33711365	33711664	/home/mkelly95/Ovarian_Chip_Seq_Project_Mike/H3K27ac/remove-duplicates.sh-1.1.0/cross-correlation-macs.sh-1.0.0/H3K27ac_Experimental_peak_4358	32	.	2.73769	3.20936	1.49239	83
chr1	33713231	33713449	/home/mkelly95/Ovarian_Chip_Seq_Project_Mike/H3K27ac/remove-duplicates.sh-1.1.0/cross-correlation-macs.sh-1.0.0/H3K27ac_Experimental_peak_4359	36	.	2.88734	3.60689	1.84082	71
chr1	33903417	33903758	/home/mkelly95/Ovarian_Chip_Seq_Project_Mike/H3K27ac/remove-duplicates.sh-1.1.0/cross-correlation-macs.sh-1.0.0/H3K27ac_Experimental_peak_4382	76	.	4.56282	7.65335	5.32225	150
chr1	33909294	33909741	/home/mkelly95/Ovarian_Chip_Seq_Project_Mike/H3K27ac/remove-duplicates.sh-1.1.0/cross-correlation-macs.sh-1.0.0/H3K27ac_Experimental_peak_4383	60	.	3.95444	6.03972	3.85266	280
chr1	33911644	33911862	/home/mkelly95/Ovarian_Chip_Seq_Project_Mike/H3K27ac/remove-duplicates.sh-1.1.0/cross-correlation-macs.sh-1.0.0/H3K27ac_Experimental_peak_4384	38	.	3.04188	3.86073	2.00098	61
chr1	33918541	33918764	/home/mkelly95/Ovarian_Chip_Seq_Project_Mike/H3K27ac/remove-duplicates.sh-1.1.0/cross-correlation-macs.sh-1.0.0/H3K27ac_Experimental_peak_4385	38	.	3.04188	3.86073	2.00098	111
chr1	33919581	33919829	/home/mkelly95/Ovarian_Chip_Seq_Project_Mike/H3K27ac/remove-duplicates.sh-1.1.0/cross-correlation-macs.sh-1.0.0/H3K27ac_Experimental_peak_4386	38	.	3.04188	3.86073	2.00098	121
chr1	33970901	33971154	/home/mkelly95/Ovarian_Chip_Seq_Project_Mike/H3K27ac/remove-duplicates.sh-1.1.0/cross-correlation-macs.sh-1.0.0/H3K27ac_Experimental_peak_4391	60	.	3.95444	6.03972	3.85266	61
chr1	34732137	34732385	/home/mkelly95/Ovarian_Chip_Seq_Project_Mike/H3K27ac/remove-duplicates.sh-1.1.0/cross-correlation-macs.sh-1.0.0/H3K27ac_Experimental_peak_4435	45	.	3.34606	4.5516	2.56633	175
chr1	34771911	34772294	/home/mkelly95/Ovarian_Chip_Seq_Project_Mike/H3K27ac/remove-duplicates.sh-1.1.0/cross-correlation-macs.sh-1.0.0/H3K27ac_Experimental_peak_4436	32	.	2.73769	3.20936	1.49239	76
chr1	34788585	34788876	/home/mkelly95/Ovarian_Chip_Seq_Project_Mike/H3K27ac/remove-duplicates.sh-1.1.0/cross-correlation-macs.sh-1.0.0/H3K27ac_Experimental_peak_4437	60	.	3.95444	6.03972	3.85266	131
chr1	34805754	34806150	/home/mkelly95/Ovarian_Chip_Seq_Project_Mike/H3K27ac/remove-duplicates.sh-1.1.0/cross-correlation-macs.sh-1.0.0/H3K27ac_Experimental_peak_4438	45	.	3.34606	4.5516	2.56633	200
chr1	34825988	34826212	/home/mkelly95/Ovarian_Chip_Seq_Project_Mike/H3K27ac/remove-duplicates.sh-1.1.0/cross-correlation-macs.sh-1.0.0/H3K27ac_Experimental_peak_4439	45	.	3.34606	4.5516	2.56633	142
chr1	34875468	34875719	/home/mkelly95/Ovarian_Chip_Seq_Project_Mike/H3K27ac/remove-duplicates.sh-1.1.0/cross-correlation-macs.sh-1.0.0/H3K27ac_Experimental_peak_4440	60	.	3.8029	6.02355	3.85266	118
chr1	34883302	34883548	/home/mkelly95/Ovarian_Chip_Seq_Project_Mike/H3K27ac/remove-duplicates.sh-1.1.0/cross-correlation-macs.sh-1.0.0/H3K27ac_Experimental_peak_4441	67	.	3.54478	6.7231	4.48947	138
chr1	34885305	34885756	/home/mkelly95/Ovarian_Chip_Seq_Project_Mike/H3K27ac/remove-duplicates.sh-1.1.0/cross-correlation-macs.sh-1.0.0/H3K27ac_Experimental_peak_4442	56	.	3.3687	5.65888	3.53355	334
chr1	34893080	34893614	/home/mkelly95/Ovarian_Chip_Seq_Project_Mike/H3K27ac/remove-duplicates.sh-1.1.0/cross-correlation-macs.sh-1.0.0/H3K27ac_Experimental_peak_4443	65	.	3.59195	6.58793	4.36326	214
chr1	34895922	34896177	/home/mkelly95/Ovarian_Chip_Seq_Project_Mike/H3K27ac/remove-duplicates.sh-1.1.0/cross-correlation-macs.sh-1.0.0/H3K27ac_Experimental_peak_4444	39	.	2.64774	3.96372	2.09353	167
chr1	34901071	34901289	/home/mkelly95/Ovarian_Chip_Seq_Project_Mike/H3K27ac/remove-duplicates.sh-1.1.0/cross-correlation-macs.sh-1.0.0/H3K27ac_Experimental_peak_4445	51	.	3.34704	5.18161	3.13827	119
chr1	34902039	34902324	/home/mkelly95/Ovarian_Chip_Seq_Project_Mike/H3K27ac/remove-duplicates.sh-1.1.0/cross-correlation-macs.sh-1.0.0/H3K27ac_Experimental_peak_4446	71	.	4.00169	7.17845	4.89243	150
chr1	34907206	34907556	/home/mkelly95/Ovarian_Chip_Seq_Project_Mike/H3K27ac/remove-duplicates.sh-1.1.0/cross-correlation-macs.sh-1.0.0/H3K27ac_Experimental_peak_4447	82	.	4.09802	8.20608	5.84604	167
chr1	34908225	34908467	/home/mkelly95/Ovarian_Chip_Seq_Project_Mike/H3K27ac/remove-duplicates.sh-1.1.0/cross-correlation-macs.sh-1.0.0/H3K27ac_Experimental_peak_4448	49	.	3.10122	4.90654	2.88854	167
chr1	34908534	34908833	/home/mkelly95/Ovarian_Chip_Seq_Project_Mike/H3K27ac/remove-duplicates.sh-1.1.0/cross-correlation-macs.sh-1.0.0/H3K27ac_Experimental_peak_4449	72	.	3.77508	7.23312	4.94398	179
chr1	34910231	34910449	/home/mkelly95/Ovarian_Chip_Seq_Project_Mike/H3K27ac/remove-duplicates.sh-1.1.0/cross-correlation-macs.sh-1.0.0/H3K27ac_Experimental_peak_4450	45	.	2.92957	4.55562	2.57001	134
chr1	34917047	34917289	/home/mkelly95/Ovarian_Chip_Seq_Project_Mike/H3K27ac/remove-duplicates.sh-1.1.0/cross-correlation-macs.sh-1.0.0/H3K27ac_Experimental_peak_4451	55	.	3.40847	5.5177	3.40407	90
chr1	34925345	34925565	/home/mkelly95/Ovarian_Chip_Seq_Project_Mike/H3K27ac/remove-duplicates.sh-1.1.0/cross-correlation-macs.sh-1.0.0/H3K27ac_Experimental_peak_4452	56	.	3.25098	5.6271	3.50467	102
chr1	34926545	34926810	/home/mkelly95/Ovarian_Chip_Seq_Project_Mike/H3K27ac/remove-duplicates.sh-1.1.0/cross-correlation-macs.sh-1.0.0/H3K27ac_Experimental_peak_4453	78	.	3.95664	7.89562	5.55151	107
chr1	34926939	34927532	/home/mkelly95/Ovarian_Chip_Seq_Project_Mike/H3K27ac/remove-duplicates.sh-1.1.0/cross-correlation-macs.sh-1.0.0/H3K27ac_Experimental_peak_4454	52	.	3.15172	5.20945	3.16326	150
chr1	34929827	34930045	/home/mkelly95/Ovarian_Chip_Seq_Project_Mike/H3K27ac/remove-duplicates.sh-1.1.0/cross-correlation-macs.sh-1.0.0/H3K27ac_Experimental_peak_4455	46	.	3.04546	4.60282	2.61276	133
chr1	34935873	34936118	/home/mkelly95/Ovarian_Chip_Seq_Project_Mike/H3K27ac/remove-duplicates.sh-1.1.0/cross-correlation-macs.sh-1.0.0/H3K27ac_Experimental_peak_4456	68	.	4.12337	6.86616	4.59861	70
chr1	34938174	34938469	/home/mkelly95/Ovarian_Chip_Seq_Project_Mike/H3K27ac/remove-duplicates.sh-1.1.0/cross-correlation-macs.sh-1.0.0/H3K27ac_Experimental_peak_4457	69	.	3.90159	6.97896	4.70478	107
chr1	34941645	34941870	/home/mkelly95/Ovarian_Chip_Seq_Project_Mike/H3K27ac/remove-duplicates.sh-1.1.0/cross-correlation-macs.sh-1.0.0/H3K27ac_Experimental_peak_4458	48	.	3.08731	4.87836	2.86264	145
chr1	34944249	34944533	/home/mkelly95/Ovarian_Chip_Seq_Project_Mike/H3K27ac/remove-duplicates.sh-1.1.0/cross-correlation-macs.sh-1.0.0/H3K27ac_Experimental_peak_4459	72	.	4.04319	7.26053	4.96953	130
chr1	34949307	34949676	/home/mkelly95/Ovarian_Chip_Seq_Project_Mike/H3K27ac/remove-duplicates.sh-1.1.0/cross-correlation-macs.sh-1.0.0/H3K27ac_Experimental_peak_4460	88	.	4.87777	8.84528	6.4412	159
chr1	34951994	34952286	/home/mkelly95/Ovarian_Chip_Seq_Project_Mike/H3K27ac/remove-duplicates.sh-1.1.0/cross-correlation-macs.sh-1.0.0/H3K27ac_Experimental_peak_4461	102	.	5.47538	10.27614	7.79486	193
chr1	34956736	34957015	/home/mkelly95/Ovarian_Chip_Seq_Project_Mike/H3K27ac/remove-duplicates.sh-1.1.0/cross-correlation-macs.sh-1.0.0/H3K27ac_Experimental_peak_4462	60	.	3.95444	6.03972	3.85266	165
chr1	34961993	34962249	/home/mkelly95/Ovarian_Chip_Seq_Project_Mike/H3K27ac/remove-duplicates.sh-1.1.0/cross-correlation-macs.sh-1.0.0/H3K27ac_Experimental_peak_4463	52	.	3.65025	5.27884	3.18433	186
chr1	34973225	34973444	/home/mkelly95/Ovarian_Chip_Seq_Project_Mike/H3K27ac/remove-duplicates.sh-1.1.0/cross-correlation-macs.sh-1.0.0/H3K27ac_Experimental_peak_4464	32	.	2.73769	3.20936	1.49239	57
chr1	34979407	34979663	/home/mkelly95/Ovarian_Chip_Seq_Project_Mike/H3K27ac/remove-duplicates.sh-1.1.0/cross-correlation-macs.sh-1.0.0/H3K27ac_Experimental_peak_4465	45	.	3.34606	4.5516	2.56633	137
chr1	34983660	34983915	/home/mkelly95/Ovarian_Chip_Seq_Project_Mike/H3K27ac/remove-duplicates.sh-1.1.0/cross-correlation-macs.sh-1.0.0/H3K27ac_Experimental_peak_4466	56	.	3.73006	5.65029	3.52595	152
chr1	34992894	34993226	/home/mkelly95/Ovarian_Chip_Seq_Project_Mike/H3K27ac/remove-duplicates.sh-1.1.0/cross-correlation-macs.sh-1.0.0/H3K27ac_Experimental_peak_4467	33	.	2.67159	3.39636	1.6563	43
chr1	34993639	34993880	/home/mkelly95/Ovarian_Chip_Seq_Project_Mike/H3K27ac/remove-duplicates.sh-1.1.0/cross-correlation-macs.sh-1.0.0/H3K27ac_Experimental_peak_4468	37	.	2.79603	3.77717	1.99114	76
chr1	34995469	34995813	/home/mkelly95/Ovarian_Chip_Seq_Project_Mike/H3K27ac/remove-duplicates.sh-1.1.0/cross-correlation-macs.sh-1.0.0/H3K27ac_Experimental_peak_4469	82	.	4.39496	8.24089	5.87881	189
chr1	34998549	34999083	/home/mkelly95/Ovarian_Chip_Seq_Project_Mike/H3K27ac/remove-duplicates.sh-1.1.0/cross-correlation-macs.sh-1.0.0/H3K27ac_Experimental_peak_4470	41	.	3.11721	4.16676	2.27411	438
chr1	35000946	35001367	/home/mkelly95/Ovarian_Chip_Seq_Project_Mike/H3K27ac/remove-duplicates.sh-1.1.0/cross-correlation-macs.sh-1.0.0/H3K27ac_Experimental_peak_4471	67	.	4.20092	6.73116	4.49653	265
chr1	35004615	35004960	/home/mkelly95/Ovarian_Chip_Seq_Project_Mike/H3K27ac/remove-duplicates.sh-1.1.0/cross-correlation-macs.sh-1.0.0/H3K27ac_Experimental_peak_4472	76	.	4.56282	7.65335	5.32225	149
chr1	35012910	35013158	/home/mkelly95/Ovarian_Chip_Seq_Project_Mike/H3K27ac/remove-duplicates.sh-1.1.0/cross-correlation-macs.sh-1.0.0/H3K27ac_Experimental_peak_4473	63	.	3.99202	6.36264	4.15263	149
chr1	35014705	35016134	/home/mkelly95/Ovarian_Chip_Seq_Project_Mike/H3K27ac/remove-duplicates.sh-1.1.0/cross-correlation-macs.sh-1.0.0/H3K27ac_Experimental_peak_4474	124	.	5.83771	12.46806	9.89865	530
chr1	35027402	35028150	/home/mkelly95/Ovarian_Chip_Seq_Project_Mike/H3K27ac/remove-duplicates.sh-1.1.0/cross-correlation-macs.sh-1.0.0/H3K27ac_Experimental_peak_4475	107	.	5.33789	10.74206	8.24239	246
chr1	35030486	35030968	/home/mkelly95/Ovarian_Chip_Seq_Project_Mike/H3K27ac/remove-duplicates.sh-1.1.0/cross-correlation-macs.sh-1.0.0/H3K27ac_Experimental_peak_4476	61	.	3.89516	6.18967	3.99214	367
chr1	35037972	35038710	/home/mkelly95/Ovarian_Chip_Seq_Project_Mike/H3K27ac/remove-duplicates.sh-1.1.0/cross-correlation-macs.sh-1.0.0/H3K27ac_Experimental_peak_4477	110	.	5.32589	11.07995	8.56764	554
chr1	35041733	35042309	/home/mkelly95/Ovarian_Chip_Seq_Project_Mike/H3K27ac/remove-duplicates.sh-1.1.0/cross-correlation-macs.sh-1.0.0/H3K27ac_Experimental_peak_4478	75	.	4.05004	7.54833	5.24053	398
chr1	35048880	35049172	/home/mkelly95/Ovarian_Chip_Seq_Project_Mike/H3K27ac/remove-duplicates.sh-1.1.0/cross-correlation-macs.sh-1.0.0/H3K27ac_Experimental_peak_4479	76	.	4.56066	7.64955	5.32225	89
chr1	35056035	35056577	/home/mkelly95/Ovarian_Chip_Seq_Project_Mike/H3K27ac/remove-duplicates.sh-1.1.0/cross-correlation-macs.sh-1.0.0/H3K27ac_Experimental_peak_4480	97	.	4.15697	9.77143	7.31716	171
chr1	35056838	35057309	/home/mkelly95/Ovarian_Chip_Seq_Project_Mike/H3K27ac/remove-duplicates.sh-1.1.0/cross-correlation-macs.sh-1.0.0/H3K27ac_Experimental_peak_4481	56	.	3.17729	5.67253	3.54642	343
chr1	35058965	35059475	/home/mkelly95/Ovarian_Chip_Seq_Project_Mike/H3K27ac/remove-duplicates.sh-1.1.0/cross-correlation-macs.sh-1.0.0/H3K27ac_Experimental_peak_4482	57	.	3.04925	5.76927	3.63575	129
chr1	35063131	35063742	/home/mkelly95/Ovarian_Chip_Seq_Project_Mike/H3K27ac/remove-duplicates.sh-1.1.0/cross-correlation-macs.sh-1.0.0/H3K27ac_Experimental_peak_4483	76	.	3.96395	7.6411	5.32225	442
chr1	35064424	35064822	/home/mkelly95/Ovarian_Chip_Seq_Project_Mike/H3K27ac/remove-duplicates.sh-1.1.0/cross-correlation-macs.sh-1.0.0/H3K27ac_Experimental_peak_4484	53	.	3.4183	5.31572	3.21805	208
chr1	35070552	35070770	/home/mkelly95/Ovarian_Chip_Seq_Project_Mike/H3K27ac/remove-duplicates.sh-1.1.0/cross-correlation-macs.sh-1.0.0/H3K27ac_Experimental_peak_4485	45	.	3.34606	4.5516	2.56633	65
chr1	35073290	35073546	/home/mkelly95/Ovarian_Chip_Seq_Project_Mike/H3K27ac/remove-duplicates.sh-1.1.0/cross-correlation-macs.sh-1.0.0/H3K27ac_Experimental_peak_4486	58	.	3.85048	5.86014	3.71943	163
chr1	35077913	35078136	/home/mkelly95/Ovarian_Chip_Seq_Project_Mike/H3K27ac/remove-duplicates.sh-1.1.0/cross-correlation-macs.sh-1.0.0/H3K27ac_Experimental_peak_4487	45	.	3.10797	4.53033	2.56633	83
chr1	35081662	35081902	/home/mkelly95/Ovarian_Chip_Seq_Project_Mike/H3K27ac/remove-duplicates.sh-1.1.0/cross-correlation-macs.sh-1.0.0/H3K27ac_Experimental_peak_4488	51	.	3.31251	5.11628	3.07849	101
chr1	35084015	35084317	/home/mkelly95/Ovarian_Chip_Seq_Project_Mike/H3K27ac/remove-duplicates.sh-1.1.0/cross-correlation-macs.sh-1.0.0/H3K27ac_Experimental_peak_4489	52	.	3.48993	5.22554	3.17804	116
chr1	35089566	35089844	/home/mkelly95/Ovarian_Chip_Seq_Project_Mike/H3K27ac/remove-duplicates.sh-1.1.0/cross-correlation-macs.sh-1.0.0/H3K27ac_Experimental_peak_4490	73	.	4.10707	7.38623	5.08799	156
chr1	35091614	35091910	/home/mkelly95/Ovarian_Chip_Seq_Project_Mike/H3K27ac/remove-duplicates.sh-1.1.0/cross-correlation-macs.sh-1.0.0/H3K27ac_Experimental_peak_4491	46	.	3.07463	4.65961	2.66404	189
chr1	35094544	35094762	/home/mkelly95/Ovarian_Chip_Seq_Project_Mike/H3K27ac/remove-duplicates.sh-1.1.0/cross-correlation-macs.sh-1.0.0/H3K27ac_Experimental_peak_4492	58	.	3.6049	5.89781	3.75433	88
chr1	35096451	35096669	/home/mkelly95/Ovarian_Chip_Seq_Project_Mike/H3K27ac/remove-duplicates.sh-1.1.0/cross-correlation-macs.sh-1.0.0/H3K27ac_Experimental_peak_4493	59	.	3.73652	5.9032	3.75868	142
chr1	35105261	35105716	/home/mkelly95/Ovarian_Chip_Seq_Project_Mike/H3K27ac/remove-duplicates.sh-1.1.0/cross-correlation-macs.sh-1.0.0/H3K27ac_Experimental_peak_4494	108	.	5.02398	10.81642	8.31406	209
chr1	35105830	35106074	/home/mkelly95/Ovarian_Chip_Seq_Project_Mike/H3K27ac/remove-duplicates.sh-1.1.0/cross-correlation-macs.sh-1.0.0/H3K27ac_Experimental_peak_4495	41	.	2.92503	4.18786	2.29386	168
chr1	35116090	35116470	/home/mkelly95/Ovarian_Chip_Seq_Project_Mike/H3K27ac/remove-duplicates.sh-1.1.0/cross-correlation-macs.sh-1.0.0/H3K27ac_Experimental_peak_4496	64	.	3.51549	6.42261	4.20888	171
chr1	35136709	35137053	/home/mkelly95/Ovarian_Chip_Seq_Project_Mike/H3K27ac/remove-duplicates.sh-1.1.0/cross-correlation-macs.sh-1.0.0/H3K27ac_Experimental_peak_4497	59	.	3.73652	5.9032	3.75868	194
chr1	35137137	35137629	/home/mkelly95/Ovarian_Chip_Seq_Project_Mike/H3K27ac/remove-duplicates.sh-1.1.0/cross-correlation-macs.sh-1.0.0/H3K27ac_Experimental_peak_4498	103	.	5.31855	10.34649	7.86229	288
chr1	35139284	35139551	/home/mkelly95/Ovarian_Chip_Seq_Project_Mike/H3K27ac/remove-duplicates.sh-1.1.0/cross-correlation-macs.sh-1.0.0/H3K27ac_Experimental_peak_4499	40	.	3.06049	4.07031	2.18843	89
chr1	35140174	35140469	/home/mkelly95/Ovarian_Chip_Seq_Project_Mike/H3K27ac/remove-duplicates.sh-1.1.0/cross-correlation-macs.sh-1.0.0/H3K27ac_Experimental_peak_4500	77	.	4.42478	7.70273	5.36869	83
chr1	35145256	35145813	/home/mkelly95/Ovarian_Chip_Seq_Project_Mike/H3K27ac/remove-duplicates.sh-1.1.0/cross-correlation-macs.sh-1.0.0/H3K27ac_Experimental_peak_4501	60	.	3.95444	6.03972	3.85266	121
chr1	35149238	35149485	/home/mkelly95/Ovarian_Chip_Seq_Project_Mike/H3K27ac/remove-duplicates.sh-1.1.0/cross-correlation-macs.sh-1.0.0/H3K27ac_Experimental_peak_4502	32	.	2.65351	3.21729	1.49863	33
chr1	35153889	35154372	/home/mkelly95/Ovarian_Chip_Seq_Project_Mike/H3K27ac/remove-duplicates.sh-1.1.0/cross-correlation-macs.sh-1.0.0/H3K27ac_Experimental_peak_4503	86	.	4.47248	8.69834	6.30128	159
chr1	35163652	35163944	/home/mkelly95/Ovarian_Chip_Seq_Project_Mike/H3K27ac/remove-duplicates.sh-1.1.0/cross-correlation-macs.sh-1.0.0/H3K27ac_Experimental_peak_4504	37	.	2.43791	3.77958	1.99342	155
chr1	35171698	35171973	/home/mkelly95/Ovarian_Chip_Seq_Project_Mike/H3K27ac/remove-duplicates.sh-1.1.0/cross-correlation-macs.sh-1.0.0/H3K27ac_Experimental_peak_4505	70	.	3.92121	7.01822	4.74151	118
chr1	35172993	35173245	/home/mkelly95/Ovarian_Chip_Seq_Project_Mike/H3K27ac/remove-duplicates.sh-1.1.0/cross-correlation-macs.sh-1.0.0/H3K27ac_Experimental_peak_4506	63	.	3.61241	6.3905	4.17898	85
chr1	35177893	35178234	/home/mkelly95/Ovarian_Chip_Seq_Project_Mike/H3K27ac/remove-duplicates.sh-1.1.0/cross-correlation-macs.sh-1.0.0/H3K27ac_Experimental_peak_4507	67	.	3.46368	6.77112	4.53417	148
chr1	35179448	35179697	/home/mkelly95/Ovarian_Chip_Seq_Project_Mike/H3K27ac/remove-duplicates.sh-1.1.0/cross-correlation-macs.sh-1.0.0/H3K27ac_Experimental_peak_4508	53	.	3.03705	5.35196	3.25136	115
chr1	35182414	35182632	/home/mkelly95/Ovarian_Chip_Seq_Project_Mike/H3K27ac/remove-duplicates.sh-1.1.0/cross-correlation-macs.sh-1.0.0/H3K27ac_Experimental_peak_4509	43	.	2.77095	4.3918	2.476	30
chr1	35187695	35187999	/home/mkelly95/Ovarian_Chip_Seq_Project_Mike/H3K27ac/remove-duplicates.sh-1.1.0/cross-correlation-macs.sh-1.0.0/H3K27ac_Experimental_peak_4510	79	.	4.5623	7.95433	5.60695	134
chr1	35195672	35195890	/home/mkelly95/Ovarian_Chip_Seq_Project_Mike/H3K27ac/remove-duplicates.sh-1.1.0/cross-correlation-macs.sh-1.0.0/H3K27ac_Experimental_peak_4511	39	.	2.80136	3.95258	2.0832	111
chr1	35196449	35196675	/home/mkelly95/Ovarian_Chip_Seq_Project_Mike/H3K27ac/remove-duplicates.sh-1.1.0/cross-correlation-macs.sh-1.0.0/H3K27ac_Experimental_peak_4512	42	.	2.88149	4.27998	2.37613	114
chr1	35202202	35202558	/home/mkelly95/Ovarian_Chip_Seq_Project_Mike/H3K27ac/remove-duplicates.sh-1.1.0/cross-correlation-macs.sh-1.0.0/H3K27ac_Experimental_peak_4513	44	.	2.58722	4.43388	2.51423	139
chr1	35205022	35205306	/home/mkelly95/Ovarian_Chip_Seq_Project_Mike/H3K27ac/remove-duplicates.sh-1.1.0/cross-correlation-macs.sh-1.0.0/H3K27ac_Experimental_peak_4514	41	.	2.36178	4.1075	2.22102	191
chr1	35207102	35207474	/home/mkelly95/Ovarian_Chip_Seq_Project_Mike/H3K27ac/remove-duplicates.sh-1.1.0/cross-correlation-macs.sh-1.0.0/H3K27ac_Experimental_peak_4515	47	.	2.50087	4.78128	2.77383	124
chr1	35211478	35211720	/home/mkelly95/Ovarian_Chip_Seq_Project_Mike/H3K27ac/remove-duplicates.sh-1.1.0/cross-correlation-macs.sh-1.0.0/H3K27ac_Experimental_peak_4516	36	.	2.3333	3.65263	1.88151	77
chr1	35235584	35235909	/home/mkelly95/Ovarian_Chip_Seq_Project_Mike/H3K27ac/remove-duplicates.sh-1.1.0/cross-correlation-macs.sh-1.0.0/H3K27ac_Experimental_peak_4518	48	.	2.87892	4.8052	2.79651	205
chr1	35239916	35240194	/home/mkelly95/Ovarian_Chip_Seq_Project_Mike/H3K27ac/remove-duplicates.sh-1.1.0/cross-correlation-macs.sh-1.0.0/H3K27ac_Experimental_peak_4519	46	.	2.75347	4.68564	2.6878	100
chr1	35242506	35242837	/home/mkelly95/Ovarian_Chip_Seq_Project_Mike/H3K27ac/remove-duplicates.sh-1.1.0/cross-correlation-macs.sh-1.0.0/H3K27ac_Experimental_peak_4520	54	.	2.56006	5.40155	3.29728	170
chr1	35253572	35253828	/home/mkelly95/Ovarian_Chip_Seq_Project_Mike/H3K27ac/remove-duplicates.sh-1.1.0/cross-correlation-macs.sh-1.0.0/H3K27ac_Experimental_peak_4522	34	.	2.05313	3.41103	1.6692	88
chr1	35266072	35266303	/home/mkelly95/Ovarian_Chip_Seq_Project_Mike/H3K27ac/remove-duplicates.sh-1.1.0/cross-correlation-macs.sh-1.0.0/H3K27ac_Experimental_peak_4523	46	.	2.89101	4.65376	2.65874	111
chr1	35268123	35268380	/home/mkelly95/Ovarian_Chip_Seq_Project_Mike/H3K27ac/remove-duplicates.sh-1.1.0/cross-correlation-macs.sh-1.0.0/H3K27ac_Experimental_peak_4524	92	.	4.56725	9.20235	6.78157	90
chr1	35271050	35271315	/home/mkelly95/Ovarian_Chip_Seq_Project_Mike/H3K27ac/remove-duplicates.sh-1.1.0/cross-correlation-macs.sh-1.0.0/H3K27ac_Experimental_peak_4525	56	.	3.38424	5.69062	3.56325	154
chr1	35273503	35274130	/home/mkelly95/Ovarian_Chip_Seq_Project_Mike/H3K27ac/remove-duplicates.sh-1.1.0/cross-correlation-macs.sh-1.0.0/H3K27ac_Experimental_peak_4526	86	.	4.28964	8.61899	6.22568	376
chr1	35274660	35274967	/home/mkelly95/Ovarian_Chip_Seq_Project_Mike/H3K27ac/remove-duplicates.sh-1.1.0/cross-correlation-macs.sh-1.0.0/H3K27ac_Experimental_peak_4527	54	.	3.24939	5.41318	3.30764	190
chr1	35280392	35280670	/home/mkelly95/Ovarian_Chip_Seq_Project_Mike/H3K27ac/remove-duplicates.sh-1.1.0/cross-correlation-macs.sh-1.0.0/H3K27ac_Experimental_peak_4528	44	.	3.06012	4.44139	2.51958	104
chr1	35282848	35283118	/home/mkelly95/Ovarian_Chip_Seq_Project_Mike/H3K27ac/remove-duplicates.sh-1.1.0/cross-correlation-macs.sh-1.0.0/H3K27ac_Experimental_peak_4529	34	.	2.68581	3.42142	1.67832	141
chr1	35284028	35284612	/home/mkelly95/Ovarian_Chip_Seq_Project_Mike/H3K27ac/remove-duplicates.sh-1.1.0/cross-correlation-macs.sh-1.0.0/H3K27ac_Experimental_peak_4530	84	.	4.64532	8.41547	6.04424	387
chr1	35290802	35291674	/home/mkelly95/Ovarian_Chip_Seq_Project_Mike/H3K27ac/remove-duplicates.sh-1.1.0/cross-correlation-macs.sh-1.0.0/H3K27ac_Experimental_peak_4531	106	.	4.37078	10.61106	8.11639	679
chr1	35297377	35297651	/home/mkelly95/Ovarian_Chip_Seq_Project_Mike/H3K27ac/remove-duplicates.sh-1.1.0/cross-correlation-macs.sh-1.0.0/H3K27ac_Experimental_peak_4532	59	.	3.04967	5.96551	3.81647	121
chr1	35301411	35301710	/home/mkelly95/Ovarian_Chip_Seq_Project_Mike/H3K27ac/remove-duplicates.sh-1.1.0/cross-correlation-macs.sh-1.0.0/H3K27ac_Experimental_peak_4533	58	.	2.95191	5.89828	3.75475	104
chr1	35311065	35311396	/home/mkelly95/Ovarian_Chip_Seq_Project_Mike/H3K27ac/remove-duplicates.sh-1.1.0/cross-correlation-macs.sh-1.0.0/H3K27ac_Experimental_peak_4534	58	.	2.87579	5.87051	3.7286	114
chr1	35311919	35312140	/home/mkelly95/Ovarian_Chip_Seq_Project_Mike/H3K27ac/remove-duplicates.sh-1.1.0/cross-correlation-macs.sh-1.0.0/H3K27ac_Experimental_peak_4535	56	.	2.84377	5.6035	3.48293	102
chr1	35379649	35379867	/home/mkelly95/Ovarian_Chip_Seq_Project_Mike/H3K27ac/remove-duplicates.sh-1.1.0/cross-correlation-macs.sh-1.0.0/H3K27ac_Experimental_peak_4550	54	.	2.90444	5.40591	3.30125	98
chr1	35383821	35384117	/home/mkelly95/Ovarian_Chip_Seq_Project_Mike/H3K27ac/remove-duplicates.sh-1.1.0/cross-correlation-macs.sh-1.0.0/H3K27ac_Experimental_peak_4551	47	.	2.6994	4.71727	2.71593	123
chr1	35384176	35384499	/home/mkelly95/Ovarian_Chip_Seq_Project_Mike/H3K27ac/remove-duplicates.sh-1.1.0/cross-correlation-macs.sh-1.0.0/H3K27ac_Experimental_peak_4552	35	.	2.35686	3.58497	1.82189	208
chr1	35384556	35384935	/home/mkelly95/Ovarian_Chip_Seq_Project_Mike/H3K27ac/remove-duplicates.sh-1.1.0/cross-correlation-macs.sh-1.0.0/H3K27ac_Experimental_peak_4553	41	.	2.51833	4.11422	2.22756	133
chr1	35385728	35385950	/home/mkelly95/Ovarian_Chip_Seq_Project_Mike/H3K27ac/remove-duplicates.sh-1.1.0/cross-correlation-macs.sh-1.0.0/H3K27ac_Experimental_peak_4554	46	.	2.68278	4.67555	2.67859	160
chr1	35390869	35391130	/home/mkelly95/Ovarian_Chip_Seq_Project_Mike/H3K27ac/remove-duplicates.sh-1.1.0/cross-correlation-macs.sh-1.0.0/H3K27ac_Experimental_peak_4555	31	.	2.10587	3.17276	1.49239	137
chr1	35394564	35395949	/home/mkelly95/Ovarian_Chip_Seq_Project_Mike/H3K27ac/remove-duplicates.sh-1.1.0/cross-correlation-macs.sh-1.0.0/H3K27ac_Experimental_peak_4556	70	.	2.89901	7.02632	4.74918	216
chr1	35400950	35401200	/home/mkelly95/Ovarian_Chip_Seq_Project_Mike/H3K27ac/remove-duplicates.sh-1.1.0/cross-correlation-macs.sh-1.0.0/H3K27ac_Experimental_peak_4557	89	.	4.05987	8.96165	6.55216	102
chr1	35401976	35402277	/home/mkelly95/Ovarian_Chip_Seq_Project_Mike/H3K27ac/remove-duplicates.sh-1.1.0/cross-correlation-macs.sh-1.0.0/H3K27ac_Experimental_peak_4558	44	.	2.89263	4.47915	2.5537	99
chr1	35404875	35405178	/home/mkelly95/Ovarian_Chip_Seq_Project_Mike/H3K27ac/remove-duplicates.sh-1.1.0/cross-correlation-macs.sh-1.0.0/H3K27ac_Experimental_peak_4559	56	.	3.3687	5.65888	3.53355	152
chr1	35405529	35405766	/home/mkelly95/Ovarian_Chip_Seq_Project_Mike/H3K27ac/remove-duplicates.sh-1.1.0/cross-correlation-macs.sh-1.0.0/H3K27ac_Experimental_peak_4560	82	.	4.09802	8.20608	5.84604	78
chr1	35407220	35407457	/home/mkelly95/Ovarian_Chip_Seq_Project_Mike/H3K27ac/remove-duplicates.sh-1.1.0/cross-correlation-macs.sh-1.0.0/H3K27ac_Experimental_peak_4561	39	.	2.78826	3.92747	2.06095	114
chr1	35411906	35412169	/home/mkelly95/Ovarian_Chip_Seq_Project_Mike/H3K27ac/remove-duplicates.sh-1.1.0/cross-correlation-macs.sh-1.0.0/H3K27ac_Experimental_peak_4562	98	.	4.90942	9.89938	7.43991	123
chr1	35413324	35413834	/home/mkelly95/Ovarian_Chip_Seq_Project_Mike/H3K27ac/remove-duplicates.sh-1.1.0/cross-correlation-macs.sh-1.0.0/H3K27ac_Experimental_peak_4563	55	.	3.44258	5.58427	3.46514	53
chr1	35417398	35417830	/home/mkelly95/Ovarian_Chip_Seq_Project_Mike/H3K27ac/remove-duplicates.sh-1.1.0/cross-correlation-macs.sh-1.0.0/H3K27ac_Experimental_peak_4564	84	.	4.67315	8.46737	6.09353	215
chr1	35418463	35418694	/home/mkelly95/Ovarian_Chip_Seq_Project_Mike/H3K27ac/remove-duplicates.sh-1.1.0/cross-correlation-macs.sh-1.0.0/H3K27ac_Experimental_peak_4565	68	.	4.25661	6.8284	4.56656	115
chr1	35419038	35419365	/home/mkelly95/Ovarian_Chip_Seq_Project_Mike/H3K27ac/remove-duplicates.sh-1.1.0/cross-correlation-macs.sh-1.0.0/H3K27ac_Experimental_peak_4566	38	.	3.04188	3.86073	2.00098	132
chr1	35424257	35424880	/home/mkelly95/Ovarian_Chip_Seq_Project_Mike/H3K27ac/remove-duplicates.sh-1.1.0/cross-correlation-macs.sh-1.0.0/H3K27ac_Experimental_peak_4567	55	.	3.57034	5.59864	3.4783	76
chr1	35425607	35425892	/home/mkelly95/Ovarian_Chip_Seq_Project_Mike/H3K27ac/remove-duplicates.sh-1.1.0/cross-correlation-macs.sh-1.0.0/H3K27ac_Experimental_peak_4568	46	.	3.07463	4.65961	2.66404	147
chr1	35426555	35426873	/home/mkelly95/Ovarian_Chip_Seq_Project_Mike/H3K27ac/remove-duplicates.sh-1.1.0/cross-correlation-macs.sh-1.0.0/H3K27ac_Experimental_peak_4569	93	.	4.48316	9.3363	6.90946	151
chr1	35434538	35434806	/home/mkelly95/Ovarian_Chip_Seq_Project_Mike/H3K27ac/remove-duplicates.sh-1.1.0/cross-correlation-macs.sh-1.0.0/H3K27ac_Experimental_peak_4570	48	.	2.99726	4.88238	2.86632	134
chr1	35437921	35438357	/home/mkelly95/Ovarian_Chip_Seq_Project_Mike/H3K27ac/remove-duplicates.sh-1.1.0/cross-correlation-macs.sh-1.0.0/H3K27ac_Experimental_peak_4571	56	.	2.92912	5.65232	3.52751	153
chr1	35504675	35504899	/home/mkelly95/Ovarian_Chip_Seq_Project_Mike/H3K27ac/remove-duplicates.sh-1.1.0/cross-correlation-macs.sh-1.0.0/H3K27ac_Experimental_peak_4592	55	.	3.32295	5.56506	3.44767	113
chr1	35508810	35509093	/home/mkelly95/Ovarian_Chip_Seq_Project_Mike/H3K27ac/remove-duplicates.sh-1.1.0/cross-correlation-macs.sh-1.0.0/H3K27ac_Experimental_peak_4593	70	.	3.28806	7.00394	4.72835	172
chr1	35512017	35512242	/home/mkelly95/Ovarian_Chip_Seq_Project_Mike/H3K27ac/remove-duplicates.sh-1.1.0/cross-correlation-macs.sh-1.0.0/H3K27ac_Experimental_peak_4594	57	.	2.98355	5.79438	3.6584	65
chr1	35512821	35513195	/home/mkelly95/Ovarian_Chip_Seq_Project_Mike/H3K27ac/remove-duplicates.sh-1.1.0/cross-correlation-macs.sh-1.0.0/H3K27ac_Experimental_peak_4595	93	.	3.80068	9.37065	6.93976	235
chr1	35523726	35524070	/home/mkelly95/Ovarian_Chip_Seq_Project_Mike/H3K27ac/remove-duplicates.sh-1.1.0/cross-correlation-macs.sh-1.0.0/H3K27ac_Experimental_peak_4596	74	.	4.12882	7.42883	5.1279	128
chr1	35526140	35526696	/home/mkelly95/Ovarian_Chip_Seq_Project_Mike/H3K27ac/remove-duplicates.sh-1.1.0/cross-correlation-macs.sh-1.0.0/H3K27ac_Experimental_peak_4597	76	.	3.85683	7.67338	5.34096	408
chr1	35527549	35527801	/home/mkelly95/Ovarian_Chip_Seq_Project_Mike/H3K27ac/remove-duplicates.sh-1.1.0/cross-correlation-macs.sh-1.0.0/H3K27ac_Experimental_peak_4598	46	.	2.87967	4.62918	2.63671	170
chr1	35529606	35529824	/home/mkelly95/Ovarian_Chip_Seq_Project_Mike/H3K27ac/remove-duplicates.sh-1.1.0/cross-correlation-macs.sh-1.0.0/H3K27ac_Experimental_peak_4599	44	.	2.7089	4.41655	2.49759	158
chr1	35534414	35534681	/home/mkelly95/Ovarian_Chip_Seq_Project_Mike/H3K27ac/remove-duplicates.sh-1.1.0/cross-correlation-macs.sh-1.0.0/H3K27ac_Experimental_peak_4600	84	.	3.86646	8.48939	6.11442	154
chr1	35536528	35536856	/home/mkelly95/Ovarian_Chip_Seq_Project_Mike/H3K27ac/remove-duplicates.sh-1.1.0/cross-correlation-macs.sh-1.0.0/H3K27ac_Experimental_peak_4601	50	.	2.96653	5.00223	2.97491	122
chr1	35586439	35586917	/home/mkelly95/Ovarian_Chip_Seq_Project_Mike/H3K27ac/remove-duplicates.sh-1.1.0/cross-correlation-macs.sh-1.0.0/H3K27ac_Experimental_peak_4611	64	.	3.00083	6.41248	4.19943	165
chr1	35594068	35594362	/home/mkelly95/Ovarian_Chip_Seq_Project_Mike/H3K27ac/remove-duplicates.sh-1.1.0/cross-correlation-macs.sh-1.0.0/H3K27ac_Experimental_peak_4612	54	.	3.39167	5.48482	3.37389	98
chr1	35601157	35601466	/home/mkelly95/Ovarian_Chip_Seq_Project_Mike/H3K27ac/remove-duplicates.sh-1.1.0/cross-correlation-macs.sh-1.0.0/H3K27ac_Experimental_peak_4613	52	.	3.65025	5.27884	3.18433	203
chr1	35602611	35602858	/home/mkelly95/Ovarian_Chip_Seq_Project_Mike/H3K27ac/remove-duplicates.sh-1.1.0/cross-correlation-macs.sh-1.0.0/H3K27ac_Experimental_peak_4614	38	.	3.04044	3.85837	2.00098	145
chr1	35606364	35606597	/home/mkelly95/Ovarian_Chip_Seq_Project_Mike/H3K27ac/remove-duplicates.sh-1.1.0/cross-correlation-macs.sh-1.0.0/H3K27ac_Experimental_peak_4615	33	.	2.67159	3.39636	1.6563	40
chr1	35608408	35608637	/home/mkelly95/Ovarian_Chip_Seq_Project_Mike/H3K27ac/remove-duplicates.sh-1.1.0/cross-correlation-macs.sh-1.0.0/H3K27ac_Experimental_peak_4616	69	.	4.01344	6.93199	4.66064	117
chr1	35610738	35610963	/home/mkelly95/Ovarian_Chip_Seq_Project_Mike/H3K27ac/remove-duplicates.sh-1.1.0/cross-correlation-macs.sh-1.0.0/H3K27ac_Experimental_peak_4617	38	.	2.74969	3.85335	2.00098	120
chr1	35614619	35614944	/home/mkelly95/Ovarian_Chip_Seq_Project_Mike/H3K27ac/remove-duplicates.sh-1.1.0/cross-correlation-macs.sh-1.0.0/H3K27ac_Experimental_peak_4618	61	.	3.20924	6.16259	3.96661	188
chr1	35616615	35616930	/home/mkelly95/Ovarian_Chip_Seq_Project_Mike/H3K27ac/remove-duplicates.sh-1.1.0/cross-correlation-macs.sh-1.0.0/H3K27ac_Experimental_peak_4619	61	.	3.19806	6.13537	3.94171	174
chr1	35622348	35622576	/home/mkelly95/Ovarian_Chip_Seq_Project_Mike/H3K27ac/remove-duplicates.sh-1.1.0/cross-correlation-macs.sh-1.0.0/H3K27ac_Experimental_peak_4620	66	.	3.22552	6.62456	4.39735	112
chr1	35635068	35635404	/home/mkelly95/Ovarian_Chip_Seq_Project_Mike/H3K27ac/remove-duplicates.sh-1.1.0/cross-correlation-macs.sh-1.0.0/H3K27ac_Experimental_peak_4621	68	.	3.33202	6.8999	4.63068	157
chr1	35637848	35638220	/home/mkelly95/Ovarian_Chip_Seq_Project_Mike/H3K27ac/remove-duplicates.sh-1.1.0/cross-correlation-macs.sh-1.0.0/H3K27ac_Experimental_peak_4622	59	.	3.04967	5.96551	3.81647	186
chr1	35638517	35638744	/home/mkelly95/Ovarian_Chip_Seq_Project_Mike/H3K27ac/remove-duplicates.sh-1.1.0/cross-correlation-macs.sh-1.0.0/H3K27ac_Experimental_peak_4623	66	.	3.24627	6.67853	4.44787	59
chr1	35640758	35641007	/home/mkelly95/Ovarian_Chip_Seq_Project_Mike/H3K27ac/remove-duplicates.sh-1.1.0/cross-correlation-macs.sh-1.0.0/H3K27ac_Experimental_peak_4624	63	.	3.39298	6.37896	4.16846	128
chr1	35672415	35672633	/home/mkelly95/Ovarian_Chip_Seq_Project_Mike/H3K27ac/remove-duplicates.sh-1.1.0/cross-correlation-macs.sh-1.0.0/H3K27ac_Experimental_peak_4629	20	.	2.12831	2.03919	0.64115	99
chr1	35673447	35673677	/home/mkelly95/Ovarian_Chip_Seq_Project_Mike/H3K27ac/remove-duplicates.sh-1.1.0/cross-correlation-macs.sh-1.0.0/H3K27ac_Experimental_peak_4630	41	.	3.09807	4.13427	2.24537	119
chr1	35676301	35676519	/home/mkelly95/Ovarian_Chip_Seq_Project_Mike/H3K27ac/remove-duplicates.sh-1.1.0/cross-correlation-macs.sh-1.0.0/H3K27ac_Experimental_peak_4631	54	.	3.61694	5.45129	3.34299	102
chr1	35685275	35685517	/home/mkelly95/Ovarian_Chip_Seq_Project_Mike/H3K27ac/remove-duplicates.sh-1.1.0/cross-correlation-macs.sh-1.0.0/H3K27ac_Experimental_peak_4632	48	.	3.37971	4.81521	2.80492	156
chr1	35691689	35691954	/home/mkelly95/Ovarian_Chip_Seq_Project_Mike/H3K27ac/remove-duplicates.sh-1.1.0/cross-correlation-macs.sh-1.0.0/H3K27ac_Experimental_peak_4633	45	.	3.34606	4.5516	2.56633	71
chr1	35698507	35698725	/home/mkelly95/Ovarian_Chip_Seq_Project_Mike/H3K27ac/remove-duplicates.sh-1.1.0/cross-correlation-macs.sh-1.0.0/H3K27ac_Experimental_peak_4634	47	.	3.35909	4.77946	2.77227	159
chr1	35700150	35700409	/home/mkelly95/Ovarian_Chip_Seq_Project_Mike/H3K27ac/remove-duplicates.sh-1.1.0/cross-correlation-macs.sh-1.0.0/H3K27ac_Experimental_peak_4635	41	.	3.07916	4.10212	2.21703	119
chr1	35703999	35704217	/home/mkelly95/Ovarian_Chip_Seq_Project_Mike/H3K27ac/remove-duplicates.sh-1.1.0/cross-correlation-macs.sh-1.0.0/H3K27ac_Experimental_peak_4636	36	.	2.88734	3.60689	1.84082	184
chr1	35713945	35714249	/home/mkelly95/Ovarian_Chip_Seq_Project_Mike/H3K27ac/remove-duplicates.sh-1.1.0/cross-correlation-macs.sh-1.0.0/H3K27ac_Experimental_peak_4637	49	.	3.35259	4.97849	2.95353	99
chr1	35716902	35717161	/home/mkelly95/Ovarian_Chip_Seq_Project_Mike/H3K27ac/remove-duplicates.sh-1.1.0/cross-correlation-macs.sh-1.0.0/H3K27ac_Experimental_peak_4638	51	.	3.42972	5.11761	3.07937	148
chr1	35723028	35723264	/home/mkelly95/Ovarian_Chip_Seq_Project_Mike/H3K27ac/remove-duplicates.sh-1.1.0/cross-correlation-macs.sh-1.0.0/H3K27ac_Experimental_peak_4639	43	.	3.21656	4.33465	2.4244	117
chr1	35890978	35891230	/home/mkelly95/Ovarian_Chip_Seq_Project_Mike/H3K27ac/remove-duplicates.sh-1.1.0/cross-correlation-macs.sh-1.0.0/H3K27ac_Experimental_peak_4674	55	.	3.68397	5.56944	3.45115	145
chr1	35897973	35898261	/home/mkelly95/Ovarian_Chip_Seq_Project_Mike/H3K27ac/remove-duplicates.sh-1.1.0/cross-correlation-macs.sh-1.0.0/H3K27ac_Experimental_peak_4675	34	.	2.48077	3.46528	1.71652	103
chr1	36107494	36107712	/home/mkelly95/Ovarian_Chip_Seq_Project_Mike/H3K27ac/remove-duplicates.sh-1.1.0/cross-correlation-macs.sh-1.0.0/H3K27ac_Experimental_peak_4714	41	.	2.46293	4.11508	2.22831	122
chr1	36118501	36118810	/home/mkelly95/Ovarian_Chip_Seq_Project_Mike/H3K27ac/remove-duplicates.sh-1.1.0/cross-correlation-macs.sh-1.0.0/H3K27ac_Experimental_peak_4715	60	.	3.95444	6.03972	3.85266	164
chr1	36122280	36122600	/home/mkelly95/Ovarian_Chip_Seq_Project_Mike/H3K27ac/remove-duplicates.sh-1.1.0/cross-correlation-macs.sh-1.0.0/H3K27ac_Experimental_peak_4716	60	.	3.95444	6.03972	3.85266	169
chr1	36160688	36160970	/home/mkelly95/Ovarian_Chip_Seq_Project_Mike/H3K27ac/remove-duplicates.sh-1.1.0/cross-correlation-macs.sh-1.0.0/H3K27ac_Experimental_peak_4717	29	.	2.55044	2.90918	1.30393	126
chr1	36167317	36167535	/home/mkelly95/Ovarian_Chip_Seq_Project_Mike/H3K27ac/remove-duplicates.sh-1.1.0/cross-correlation-macs.sh-1.0.0/H3K27ac_Experimental_peak_4718	32	.	2.73769	3.20936	1.49239	169
chr1	36173292	36173962	/home/mkelly95/Ovarian_Chip_Seq_Project_Mike/H3K27ac/remove-duplicates.sh-1.1.0/cross-correlation-macs.sh-1.0.0/H3K27ac_Experimental_peak_4719	67	.	3.54478	6.7231	4.48947	295
chr1	36191062	36191575	/home/mkelly95/Ovarian_Chip_Seq_Project_Mike/H3K27ac/remove-duplicates.sh-1.1.0/cross-correlation-macs.sh-1.0.0/H3K27ac_Experimental_peak_4721	59	.	3.62389	5.93414	3.78762	401
chr1	36240765	36240984	/home/mkelly95/Ovarian_Chip_Seq_Project_Mike/H3K27ac/remove-duplicates.sh-1.1.0/cross-correlation-macs.sh-1.0.0/H3K27ac_Experimental_peak_4727	40	.	2.92997	4.02046	2.144	116
chr1	36246069	36246311	/home/mkelly95/Ovarian_Chip_Seq_Project_Mike/H3K27ac/remove-duplicates.sh-1.1.0/cross-correlation-macs.sh-1.0.0/H3K27ac_Experimental_peak_4728	38	.	2.93584	3.85678	2.00098	188
chr1	36259666	36259908	/home/mkelly95/Ovarian_Chip_Seq_Project_Mike/H3K27ac/remove-duplicates.sh-1.1.0/cross-correlation-macs.sh-1.0.0/H3K27ac_Experimental_peak_4729	43	.	3.12989	4.37776	2.46325	79
chr1	36264604	36264822	/home/mkelly95/Ovarian_Chip_Seq_Project_Mike/H3K27ac/remove-duplicates.sh-1.1.0/cross-correlation-macs.sh-1.0.0/H3K27ac_Experimental_peak_4730	42	.	3.0774	4.28459	2.37985	146
chr1	36523288	36523506	/home/mkelly95/Ovarian_Chip_Seq_Project_Mike/H3K27ac/remove-duplicates.sh-1.1.0/cross-correlation-macs.sh-1.0.0/H3K27ac_Experimental_peak_4775	45	.	3.34606	4.5516	2.56633	169
chr1	36529571	36529789	/home/mkelly95/Ovarian_Chip_Seq_Project_Mike/H3K27ac/remove-duplicates.sh-1.1.0/cross-correlation-macs.sh-1.0.0/H3K27ac_Experimental_peak_4776	38	.	3.04188	3.86073	2.00098	73
chr1	36530442	36530698	/home/mkelly95/Ovarian_Chip_Seq_Project_Mike/H3K27ac/remove-duplicates.sh-1.1.0/cross-correlation-macs.sh-1.0.0/H3K27ac_Experimental_peak_4777	38	.	3.04188	3.86073	2.00098	206
chr1	36530808	36531141	/home/mkelly95/Ovarian_Chip_Seq_Project_Mike/H3K27ac/remove-duplicates.sh-1.1.0/cross-correlation-macs.sh-1.0.0/H3K27ac_Experimental_peak_4778	38	.	3.04188	3.86073	2.00098	216
chr1	36540241	36540514	/home/mkelly95/Ovarian_Chip_Seq_Project_Mike/H3K27ac/remove-duplicates.sh-1.1.0/cross-correlation-macs.sh-1.0.0/H3K27ac_Experimental_peak_4779	62	.	3.943	6.27527	4.07163	110
chr1	36543256	36543568	/home/mkelly95/Ovarian_Chip_Seq_Project_Mike/H3K27ac/remove-duplicates.sh-1.1.0/cross-correlation-macs.sh-1.0.0/H3K27ac_Experimental_peak_4780	58	.	3.6049	5.89781	3.75433	105
chr1	36549326	36549574	/home/mkelly95/Ovarian_Chip_Seq_Project_Mike/H3K27ac/remove-duplicates.sh-1.1.0/cross-correlation-macs.sh-1.0.0/H3K27ac_Experimental_peak_4781	27	.	2.0157	2.74716	1.16449	53
chr1	36554068	36554300	/home/mkelly95/Ovarian_Chip_Seq_Project_Mike/H3K27ac/remove-duplicates.sh-1.1.0/cross-correlation-macs.sh-1.0.0/H3K27ac_Experimental_peak_4783	41	.	2.08549	4.10161	2.21703	114
chr1	36573942	36575157	/home/mkelly95/Ovarian_Chip_Seq_Project_Mike/H3K27ac/remove-duplicates.sh-1.1.0/cross-correlation-macs.sh-1.0.0/H3K27ac_Experimental_peak_4787	113	.	3.7788	11.39188	8.8632	764
chr1	36580250	36580468	/home/mkelly95/Ovarian_Chip_Seq_Project_Mike/H3K27ac/remove-duplicates.sh-1.1.0/cross-correlation-macs.sh-1.0.0/H3K27ac_Experimental_peak_4788	39	.	2.50044	3.92847	2.06185	61
chr1	36590949	36591167	/home/mkelly95/Ovarian_Chip_Seq_Project_Mike/H3K27ac/remove-duplicates.sh-1.1.0/cross-correlation-macs.sh-1.0.0/H3K27ac_Experimental_peak_4789	41	.	2.66046	4.14727	2.25721	84
chr1	36596487	36596764	/home/mkelly95/Ovarian_Chip_Seq_Project_Mike/H3K27ac/remove-duplicates.sh-1.1.0/cross-correlation-macs.sh-1.0.0/H3K27ac_Experimental_peak_4790	39	.	2.64774	3.96372	2.09353	181
chr1	36599417	36599635	/home/mkelly95/Ovarian_Chip_Seq_Project_Mike/H3K27ac/remove-duplicates.sh-1.1.0/cross-correlation-macs.sh-1.0.0/H3K27ac_Experimental_peak_4791	38	.	2.74969	3.85335	2.00098	83
chr1	36653372	36653918	/home/mkelly95/Ovarian_Chip_Seq_Project_Mike/H3K27ac/remove-duplicates.sh-1.1.0/cross-correlation-macs.sh-1.0.0/H3K27ac_Experimental_peak_4799	115	.	4.3634	11.50789	8.97525	382
chr1	36668908	36669589	/home/mkelly95/Ovarian_Chip_Seq_Project_Mike/H3K27ac/remove-duplicates.sh-1.1.0/cross-correlation-macs.sh-1.0.0/H3K27ac_Experimental_peak_4800	106	.	4.06972	10.68091	8.18373	522
chr1	36670047	36670330	/home/mkelly95/Ovarian_Chip_Seq_Project_Mike/H3K27ac/remove-duplicates.sh-1.1.0/cross-correlation-macs.sh-1.0.0/H3K27ac_Experimental_peak_4801	95	.	3.8599	9.5367	7.0927	165
chr1	36683656	36683874	/home/mkelly95/Ovarian_Chip_Seq_Project_Mike/H3K27ac/remove-duplicates.sh-1.1.0/cross-correlation-macs.sh-1.0.0/H3K27ac_Experimental_peak_4802	43	.	2.93415	4.38431	2.46887	157
chr1	36689447	36689701	/home/mkelly95/Ovarian_Chip_Seq_Project_Mike/H3K27ac/remove-duplicates.sh-1.1.0/cross-correlation-macs.sh-1.0.0/H3K27ac_Experimental_peak_4803	68	.	2.90017	6.84839	4.58251	150
chr1	36851692	36852751	/home/mkelly95/Ovarian_Chip_Seq_Project_Mike/H3K27ac/remove-duplicates.sh-1.1.0/cross-correlation-macs.sh-1.0.0/H3K27ac_Experimental_peak_4832	293	.	4.91801	29.30473	26.29519	118
chr1	36879530	36879748	/home/mkelly95/Ovarian_Chip_Seq_Project_Mike/H3K27ac/remove-duplicates.sh-1.1.0/cross-correlation-macs.sh-1.0.0/H3K27ac_Experimental_peak_4834	37	.	2.86907	3.74145	1.95941	158
chr1	36952301	36952707	/home/mkelly95/Ovarian_Chip_Seq_Project_Mike/H3K27ac/remove-duplicates.sh-1.1.0/cross-correlation-macs.sh-1.0.0/H3K27ac_Experimental_peak_4845	364	.	8.86188	36.4721	33.31411	192
chr1	36952771	36953332	/home/mkelly95/Ovarian_Chip_Seq_Project_Mike/H3K27ac/remove-duplicates.sh-1.1.0/cross-correlation-macs.sh-1.0.0/H3K27ac_Experimental_peak_4846	86	.	3.8111	8.61357	6.22054	425
chr1	36960015	36960396	/home/mkelly95/Ovarian_Chip_Seq_Project_Mike/H3K27ac/remove-duplicates.sh-1.1.0/cross-correlation-macs.sh-1.0.0/H3K27ac_Experimental_peak_4847	26	.	2.4335	2.60121	1.03877	201
chr1	36965340	36965574	/home/mkelly95/Ovarian_Chip_Seq_Project_Mike/H3K27ac/remove-duplicates.sh-1.1.0/cross-correlation-macs.sh-1.0.0/H3K27ac_Experimental_peak_4848	60	.	3.95444	6.03972	3.85266	112
chr1	36967201	36967516	/home/mkelly95/Ovarian_Chip_Seq_Project_Mike/H3K27ac/remove-duplicates.sh-1.1.0/cross-correlation-macs.sh-1.0.0/H3K27ac_Experimental_peak_4849	76	.	4.56282	7.65335	5.32225	206
chr1	36973260	36973478	/home/mkelly95/Ovarian_Chip_Seq_Project_Mike/H3K27ac/remove-duplicates.sh-1.1.0/cross-correlation-macs.sh-1.0.0/H3K27ac_Experimental_peak_4850	25	.	2.28363	2.58612	1.03877	92
chr1	37007609	37008172	/home/mkelly95/Ovarian_Chip_Seq_Project_Mike/H3K27ac/remove-duplicates.sh-1.1.0/cross-correlation-macs.sh-1.0.0/H3K27ac_Experimental_peak_4851	45	.	3.34606	4.5516	2.56633	367
chr1	37008272	37008490	/home/mkelly95/Ovarian_Chip_Seq_Project_Mike/H3K27ac/remove-duplicates.sh-1.1.0/cross-correlation-macs.sh-1.0.0/H3K27ac_Experimental_peak_4852	26	.	2.4335	2.60121	1.03877	81
chr1	37008801	37009019	/home/mkelly95/Ovarian_Chip_Seq_Project_Mike/H3K27ac/remove-duplicates.sh-1.1.0/cross-correlation-macs.sh-1.0.0/H3K27ac_Experimental_peak_4853	32	.	2.73769	3.20936	1.49239	79
chr1	37016891	37017132	/home/mkelly95/Ovarian_Chip_Seq_Project_Mike/H3K27ac/remove-duplicates.sh-1.1.0/cross-correlation-macs.sh-1.0.0/H3K27ac_Experimental_peak_4854	60	.	3.95444	6.03972	3.85266	146
chr1	37020782	37021100	/home/mkelly95/Ovarian_Chip_Seq_Project_Mike/H3K27ac/remove-duplicates.sh-1.1.0/cross-correlation-macs.sh-1.0.0/H3K27ac_Experimental_peak_4855	32	.	2.56303	3.20399	1.49239	141
chr1	37042036	37042254	/home/mkelly95/Ovarian_Chip_Seq_Project_Mike/H3K27ac/remove-duplicates.sh-1.1.0/cross-correlation-macs.sh-1.0.0/H3K27ac_Experimental_peak_4856	46	.	3.08942	4.68835	2.68977	153
chr1	37062235	37062593	/home/mkelly95/Ovarian_Chip_Seq_Project_Mike/H3K27ac/remove-duplicates.sh-1.1.0/cross-correlation-macs.sh-1.0.0/H3K27ac_Experimental_peak_4857	65	.	4.09381	6.54296	4.32081	157
chr1	37067594	37068148	/home/mkelly95/Ovarian_Chip_Seq_Project_Mike/H3K27ac/remove-duplicates.sh-1.1.0/cross-correlation-macs.sh-1.0.0/H3K27ac_Experimental_peak_4858	44	.	3.27928	4.43997	2.51903	124
chr1	37072234	37072624	/home/mkelly95/Ovarian_Chip_Seq_Project_Mike/H3K27ac/remove-duplicates.sh-1.1.0/cross-correlation-macs.sh-1.0.0/H3K27ac_Experimental_peak_4859	38	.	3.04188	3.86073	2.00098	236
chr1	37078738	37079005	/home/mkelly95/Ovarian_Chip_Seq_Project_Mike/H3K27ac/remove-duplicates.sh-1.1.0/cross-correlation-macs.sh-1.0.0/H3K27ac_Experimental_peak_4860	38	.	3.04188	3.86073	2.00098	107
chr1	37101266	37101586	/home/mkelly95/Ovarian_Chip_Seq_Project_Mike/H3K27ac/remove-duplicates.sh-1.1.0/cross-correlation-macs.sh-1.0.0/H3K27ac_Experimental_peak_4861	60	.	3.95444	6.03972	3.85266	113
chr1	37126968	37127283	/home/mkelly95/Ovarian_Chip_Seq_Project_Mike/H3K27ac/remove-duplicates.sh-1.1.0/cross-correlation-macs.sh-1.0.0/H3K27ac_Experimental_peak_4862	50	.	3.37154	5.01277	2.98463	205
chr1	37136831	37137049	/home/mkelly95/Ovarian_Chip_Seq_Project_Mike/H3K27ac/remove-duplicates.sh-1.1.0/cross-correlation-macs.sh-1.0.0/H3K27ac_Experimental_peak_4863	52	.	3.65025	5.27884	3.18433	111
chr1	37156633	37156860	/home/mkelly95/Ovarian_Chip_Seq_Project_Mike/H3K27ac/remove-duplicates.sh-1.1.0/cross-correlation-macs.sh-1.0.0/H3K27ac_Experimental_peak_4864	34	.	2.81643	3.48947	1.7377	20
chr1	37159939	37160197	/home/mkelly95/Ovarian_Chip_Seq_Project_Mike/H3K27ac/remove-duplicates.sh-1.1.0/cross-correlation-macs.sh-1.0.0/H3K27ac_Experimental_peak_4865	58	.	3.71491	5.86385	3.72232	81
chr1	37169916	37170171	/home/mkelly95/Ovarian_Chip_Seq_Project_Mike/H3K27ac/remove-duplicates.sh-1.1.0/cross-correlation-macs.sh-1.0.0/H3K27ac_Experimental_peak_4866	39	.	2.98799	3.9464	2.07759	133
chr1	37174482	37174845	/home/mkelly95/Ovarian_Chip_Seq_Project_Mike/H3K27ac/remove-duplicates.sh-1.1.0/cross-correlation-macs.sh-1.0.0/H3K27ac_Experimental_peak_4867	60	.	3.82555	6.06446	3.87529	196
chr1	37181382	37181600	/home/mkelly95/Ovarian_Chip_Seq_Project_Mike/H3K27ac/remove-duplicates.sh-1.1.0/cross-correlation-macs.sh-1.0.0/H3K27ac_Experimental_peak_4868	45	.	3.34606	4.5516	2.56633	67
chr1	37185237	37185483	/home/mkelly95/Ovarian_Chip_Seq_Project_Mike/H3K27ac/remove-duplicates.sh-1.1.0/cross-correlation-macs.sh-1.0.0/H3K27ac_Experimental_peak_4869	32	.	2.73769	3.20936	1.49239	132
chr1	37186495	37186748	/home/mkelly95/Ovarian_Chip_Seq_Project_Mike/H3K27ac/remove-duplicates.sh-1.1.0/cross-correlation-macs.sh-1.0.0/H3K27ac_Experimental_peak_4870	52	.	3.65025	5.27884	3.18433	117
chr1	37188640	37189089	/home/mkelly95/Ovarian_Chip_Seq_Project_Mike/H3K27ac/remove-duplicates.sh-1.1.0/cross-correlation-macs.sh-1.0.0/H3K27ac_Experimental_peak_4871	32	.	2.73769	3.20936	1.49239	66
chr1	37195051	37195381	/home/mkelly95/Ovarian_Chip_Seq_Project_Mike/H3K27ac/remove-duplicates.sh-1.1.0/cross-correlation-macs.sh-1.0.0/H3K27ac_Experimental_peak_4872	26	.	2.4335	2.60121	1.03877	158
chr1	37203925	37204190	/home/mkelly95/Ovarian_Chip_Seq_Project_Mike/H3K27ac/remove-duplicates.sh-1.1.0/cross-correlation-macs.sh-1.0.0/H3K27ac_Experimental_peak_4873	36	.	2.88734	3.60689	1.84082	77
chr1	37205920	37206211	/home/mkelly95/Ovarian_Chip_Seq_Project_Mike/H3K27ac/remove-duplicates.sh-1.1.0/cross-correlation-macs.sh-1.0.0/H3K27ac_Experimental_peak_4874	38	.	3.04188	3.86073	2.00098	171
chr1	37219066	37219323	/home/mkelly95/Ovarian_Chip_Seq_Project_Mike/H3K27ac/remove-duplicates.sh-1.1.0/cross-correlation-macs.sh-1.0.0/H3K27ac_Experimental_peak_4875	45	.	3.32246	4.51221	2.56633	41
chr1	37225698	37225916	/home/mkelly95/Ovarian_Chip_Seq_Project_Mike/H3K27ac/remove-duplicates.sh-1.1.0/cross-correlation-macs.sh-1.0.0/H3K27ac_Experimental_peak_4876	44	.	3.27928	4.43997	2.51903	66
chr1	37236273	37236511	/home/mkelly95/Ovarian_Chip_Seq_Project_Mike/H3K27ac/remove-duplicates.sh-1.1.0/cross-correlation-macs.sh-1.0.0/H3K27ac_Experimental_peak_4877	30	.	2.5645	3.06712	1.44036	166
chr1	37246642	37246860	/home/mkelly95/Ovarian_Chip_Seq_Project_Mike/H3K27ac/remove-duplicates.sh-1.1.0/cross-correlation-macs.sh-1.0.0/H3K27ac_Experimental_peak_4878	46	.	3.2987	4.6744	2.67751	38
chr1	37260406	37260624	/home/mkelly95/Ovarian_Chip_Seq_Project_Mike/H3K27ac/remove-duplicates.sh-1.1.0/cross-correlation-macs.sh-1.0.0/H3K27ac_Experimental_peak_4879	63	.	3.86837	6.39583	4.18384	81
chr1	37517336	37517614	/home/mkelly95/Ovarian_Chip_Seq_Project_Mike/H3K27ac/remove-duplicates.sh-1.1.0/cross-correlation-macs.sh-1.0.0/H3K27ac_Experimental_peak_4898	38	.	3.04188	3.86073	2.00098	129
chr1	37522004	37522440	/home/mkelly95/Ovarian_Chip_Seq_Project_Mike/H3K27ac/remove-duplicates.sh-1.1.0/cross-correlation-macs.sh-1.0.0/H3K27ac_Experimental_peak_4899	45	.	3.34606	4.5516	2.56633	282
chr1	37591019	37591341	/home/mkelly95/Ovarian_Chip_Seq_Project_Mike/H3K27ac/remove-duplicates.sh-1.1.0/cross-correlation-macs.sh-1.0.0/H3K27ac_Experimental_peak_4900	71	.	4.27716	7.14479	4.86068	151
chr1	37599915	37600133	/home/mkelly95/Ovarian_Chip_Seq_Project_Mike/H3K27ac/remove-duplicates.sh-1.1.0/cross-correlation-macs.sh-1.0.0/H3K27ac_Experimental_peak_4901	32	.	2.73769	3.20936	1.49239	129
chr1	37607533	37607751	/home/mkelly95/Ovarian_Chip_Seq_Project_Mike/H3K27ac/remove-duplicates.sh-1.1.0/cross-correlation-macs.sh-1.0.0/H3K27ac_Experimental_peak_4902	32	.	2.73769	3.20936	1.49239	156
chr1	37697383	37697805	/home/mkelly95/Ovarian_Chip_Seq_Project_Mike/H3K27ac/remove-duplicates.sh-1.1.0/cross-correlation-macs.sh-1.0.0/H3K27ac_Experimental_peak_4903	38	.	3.04188	3.86073	2.00098	211
chr1	37704128	37704350	/home/mkelly95/Ovarian_Chip_Seq_Project_Mike/H3K27ac/remove-duplicates.sh-1.1.0/cross-correlation-macs.sh-1.0.0/H3K27ac_Experimental_peak_4904	35	.	2.85144	3.54753	1.78921	34
chr1	37706380	37706979	/home/mkelly95/Ovarian_Chip_Seq_Project_Mike/H3K27ac/remove-duplicates.sh-1.1.0/cross-correlation-macs.sh-1.0.0/H3K27ac_Experimental_peak_4905	41	.	2.97752	4.10605	2.22	59
chr1	37723596	37723910	/home/mkelly95/Ovarian_Chip_Seq_Project_Mike/H3K27ac/remove-duplicates.sh-1.1.0/cross-correlation-macs.sh-1.0.0/H3K27ac_Experimental_peak_4906	68	.	4.25863	6.83191	4.56656	179
chr1	37730874	37731183	/home/mkelly95/Ovarian_Chip_Seq_Project_Mike/H3K27ac/remove-duplicates.sh-1.1.0/cross-correlation-macs.sh-1.0.0/H3K27ac_Experimental_peak_4907	38	.	3.04188	3.86073	2.00098	206
chr1	37758455	37758731	/home/mkelly95/Ovarian_Chip_Seq_Project_Mike/H3K27ac/remove-duplicates.sh-1.1.0/cross-correlation-macs.sh-1.0.0/H3K27ac_Experimental_peak_4908	32	.	2.73769	3.20936	1.49239	116
chr1	37764806	37765050	/home/mkelly95/Ovarian_Chip_Seq_Project_Mike/H3K27ac/remove-duplicates.sh-1.1.0/cross-correlation-macs.sh-1.0.0/H3K27ac_Experimental_peak_4909	38	.	3.04188	3.86073	2.00098	40
chr1	37792974	37793192	/home/mkelly95/Ovarian_Chip_Seq_Project_Mike/H3K27ac/remove-duplicates.sh-1.1.0/cross-correlation-macs.sh-1.0.0/H3K27ac_Experimental_peak_4910	28	.	2.50403	2.83423	1.23965	114
chr1	37793597	37793860	/home/mkelly95/Ovarian_Chip_Seq_Project_Mike/H3K27ac/remove-duplicates.sh-1.1.0/cross-correlation-macs.sh-1.0.0/H3K27ac_Experimental_peak_4911	41	.	3.11721	4.16676	2.27411	95
chr1	37817781	37818025	/home/mkelly95/Ovarian_Chip_Seq_Project_Mike/H3K27ac/remove-duplicates.sh-1.1.0/cross-correlation-macs.sh-1.0.0/H3K27ac_Experimental_peak_4912	38	.	3.04188	3.86073	2.00098	110
chr1	37821311	37821558	/home/mkelly95/Ovarian_Chip_Seq_Project_Mike/H3K27ac/remove-duplicates.sh-1.1.0/cross-correlation-macs.sh-1.0.0/H3K27ac_Experimental_peak_4913	45	.	3.34606	4.5516	2.56633	86
chr1	37824733	37825046	/home/mkelly95/Ovarian_Chip_Seq_Project_Mike/H3K27ac/remove-duplicates.sh-1.1.0/cross-correlation-macs.sh-1.0.0/H3K27ac_Experimental_peak_4914	32	.	2.73769	3.20936	1.49239	95
chr1	37846178	37846486	/home/mkelly95/Ovarian_Chip_Seq_Project_Mike/H3K27ac/remove-duplicates.sh-1.1.0/cross-correlation-macs.sh-1.0.0/H3K27ac_Experimental_peak_4915	52	.	3.65025	5.27884	3.18433	211
chr1	37860296	37861051	/home/mkelly95/Ovarian_Chip_Seq_Project_Mike/H3K27ac/remove-duplicates.sh-1.1.0/cross-correlation-macs.sh-1.0.0/H3K27ac_Experimental_peak_4916	66	.	4.14667	6.63603	4.40782	366
chr1	37866000	37866253	/home/mkelly95/Ovarian_Chip_Seq_Project_Mike/H3K27ac/remove-duplicates.sh-1.1.0/cross-correlation-macs.sh-1.0.0/H3K27ac_Experimental_peak_4917	60	.	3.95444	6.03972	3.85266	90
chr1	37868048	37868266	/home/mkelly95/Ovarian_Chip_Seq_Project_Mike/H3K27ac/remove-duplicates.sh-1.1.0/cross-correlation-macs.sh-1.0.0/H3K27ac_Experimental_peak_4918	38	.	3.04188	3.86073	2.00098	196
chr1	37868811	37869029	/home/mkelly95/Ovarian_Chip_Seq_Project_Mike/H3K27ac/remove-duplicates.sh-1.1.0/cross-correlation-macs.sh-1.0.0/H3K27ac_Experimental_peak_4919	38	.	3.04188	3.86073	2.00098	137
chr1	37903945	37904257	/home/mkelly95/Ovarian_Chip_Seq_Project_Mike/H3K27ac/remove-duplicates.sh-1.1.0/cross-correlation-macs.sh-1.0.0/H3K27ac_Experimental_peak_4920	58	.	3.48053	5.88612	3.7435	94
chr1	37906961	37907358	/home/mkelly95/Ovarian_Chip_Seq_Project_Mike/H3K27ac/remove-duplicates.sh-1.1.0/cross-correlation-macs.sh-1.0.0/H3K27ac_Experimental_peak_4921	64	.	3.91236	6.47775	4.26024	291
chr1	37913313	37913531	/home/mkelly95/Ovarian_Chip_Seq_Project_Mike/H3K27ac/remove-duplicates.sh-1.1.0/cross-correlation-macs.sh-1.0.0/H3K27ac_Experimental_peak_4922	40	.	2.78164	4.08046	2.19736	113
chr1	37915186	37915518	/home/mkelly95/Ovarian_Chip_Seq_Project_Mike/H3K27ac/remove-duplicates.sh-1.1.0/cross-correlation-macs.sh-1.0.0/H3K27ac_Experimental_peak_4923	49	.	2.95529	4.97707	2.9526	213
chr1	37951096	37951401	/home/mkelly95/Ovarian_Chip_Seq_Project_Mike/H3K27ac/remove-duplicates.sh-1.1.0/cross-correlation-macs.sh-1.0.0/H3K27ac_Experimental_peak_4931	66	.	2.44521	6.65624	4.42655	99
chr1	37952010	37953028	/home/mkelly95/Ovarian_Chip_Seq_Project_Mike/H3K27ac/remove-duplicates.sh-1.1.0/cross-correlation-macs.sh-1.0.0/H3K27ac_Experimental_peak_4932	187	.	4.15079	18.75973	15.99813	451
chr1	37989922	37990140	/home/mkelly95/Ovarian_Chip_Seq_Project_Mike/H3K27ac/remove-duplicates.sh-1.1.0/cross-correlation-macs.sh-1.0.0/H3K27ac_Experimental_peak_4938	40	.	3.02381	4.00771	2.13219	41
chr1	37998414	37998802	/home/mkelly95/Ovarian_Chip_Seq_Project_Mike/H3K27ac/remove-duplicates.sh-1.1.0/cross-correlation-macs.sh-1.0.0/H3K27ac_Experimental_peak_4939	38	.	3.04188	3.86073	2.00098	104
chr1	38020063	38020322	/home/mkelly95/Ovarian_Chip_Seq_Project_Mike/H3K27ac/remove-duplicates.sh-1.1.0/cross-correlation-macs.sh-1.0.0/H3K27ac_Experimental_peak_4943	102	.	4.11648	10.24108	7.76745	133
chr1	38070954	38071187	/home/mkelly95/Ovarian_Chip_Seq_Project_Mike/H3K27ac/remove-duplicates.sh-1.1.0/cross-correlation-macs.sh-1.0.0/H3K27ac_Experimental_peak_4950	52	.	3.4002	5.28175	3.18687	94
chr1	38071721	38072776	/home/mkelly95/Ovarian_Chip_Seq_Project_Mike/H3K27ac/remove-duplicates.sh-1.1.0/cross-correlation-macs.sh-1.0.0/H3K27ac_Experimental_peak_4951	60	.	3.70188	6.08262	3.8924	201
chr1	38123663	38124020	/home/mkelly95/Ovarian_Chip_Seq_Project_Mike/H3K27ac/remove-duplicates.sh-1.1.0/cross-correlation-macs.sh-1.0.0/H3K27ac_Experimental_peak_4954	40	.	2.66828	4.00752	2.13219	267
chr1	38231388	38231943	/home/mkelly95/Ovarian_Chip_Seq_Project_Mike/H3K27ac/remove-duplicates.sh-1.1.0/cross-correlation-macs.sh-1.0.0/H3K27ac_Experimental_peak_4970	42	.	2.98357	4.29816	2.39263	159
chr1	38238250	38238469	/home/mkelly95/Ovarian_Chip_Seq_Project_Mike/H3K27ac/remove-duplicates.sh-1.1.0/cross-correlation-macs.sh-1.0.0/H3K27ac_Experimental_peak_4971	45	.	3.34606	4.5516	2.56633	157
chr1	38238769	38238987	/home/mkelly95/Ovarian_Chip_Seq_Project_Mike/H3K27ac/remove-duplicates.sh-1.1.0/cross-correlation-macs.sh-1.0.0/H3K27ac_Experimental_peak_4972	38	.	3.04188	3.86073	2.00098	25
chr1	38253557	38253814	/home/mkelly95/Ovarian_Chip_Seq_Project_Mike/H3K27ac/remove-duplicates.sh-1.1.0/cross-correlation-macs.sh-1.0.0/H3K27ac_Experimental_peak_4973	38	.	3.04188	3.86073	2.00098	149
chr1	38455912	38456448	/home/mkelly95/Ovarian_Chip_Seq_Project_Mike/H3K27ac/remove-duplicates.sh-1.1.0/cross-correlation-macs.sh-1.0.0/H3K27ac_Experimental_peak_5002	77	.	3.38414	7.71073	5.3763	153
chr1	38477783	38478151	/home/mkelly95/Ovarian_Chip_Seq_Project_Mike/H3K27ac/remove-duplicates.sh-1.1.0/cross-correlation-macs.sh-1.0.0/H3K27ac_Experimental_peak_5005	111	.	3.85307	11.1157	8.6022	159
chr1	38492747	38493008	/home/mkelly95/Ovarian_Chip_Seq_Project_Mike/H3K27ac/remove-duplicates.sh-1.1.0/cross-correlation-macs.sh-1.0.0/H3K27ac_Experimental_peak_5009	55	.	3.11732	5.53614	3.42075	99
chr1	38513470	38513720	/home/mkelly95/Ovarian_Chip_Seq_Project_Mike/H3K27ac/remove-duplicates.sh-1.1.0/cross-correlation-macs.sh-1.0.0/H3K27ac_Experimental_peak_5010	43	.	2.77095	4.3918	2.476	179
chr1	38513926	38514295	/home/mkelly95/Ovarian_Chip_Seq_Project_Mike/H3K27ac/remove-duplicates.sh-1.1.0/cross-correlation-macs.sh-1.0.0/H3K27ac_Experimental_peak_5011	29	.	2.31251	2.99124	1.37505	337
chr1	38526725	38526943	/home/mkelly95/Ovarian_Chip_Seq_Project_Mike/H3K27ac/remove-duplicates.sh-1.1.0/cross-correlation-macs.sh-1.0.0/H3K27ac_Experimental_peak_5012	40	.	2.85501	4.05503	2.17474	153
chr1	38527475	38527716	/home/mkelly95/Ovarian_Chip_Seq_Project_Mike/H3K27ac/remove-duplicates.sh-1.1.0/cross-correlation-macs.sh-1.0.0/H3K27ac_Experimental_peak_5013	45	.	3.03109	4.57475	2.58688	98
chr1	38533927	38534151	/home/mkelly95/Ovarian_Chip_Seq_Project_Mike/H3K27ac/remove-duplicates.sh-1.1.0/cross-correlation-macs.sh-1.0.0/H3K27ac_Experimental_peak_5014	53	.	3.45508	5.38456	3.28116	92
chr1	38563814	38564107	/home/mkelly95/Ovarian_Chip_Seq_Project_Mike/H3K27ac/remove-duplicates.sh-1.1.0/cross-correlation-macs.sh-1.0.0/H3K27ac_Experimental_peak_5015	33	.	2.71636	3.3227	1.59083	181
chr1	38579172	38579398	/home/mkelly95/Ovarian_Chip_Seq_Project_Mike/H3K27ac/remove-duplicates.sh-1.1.0/cross-correlation-macs.sh-1.0.0/H3K27ac_Experimental_peak_5016	39	.	2.91446	3.99244	2.11876	19
chr1	38603338	38603716	/home/mkelly95/Ovarian_Chip_Seq_Project_Mike/H3K27ac/remove-duplicates.sh-1.1.0/cross-correlation-macs.sh-1.0.0/H3K27ac_Experimental_peak_5017	41	.	2.6005	4.16433	2.27275	132
chr1	38604508	38605342	/home/mkelly95/Ovarian_Chip_Seq_Project_Mike/H3K27ac/remove-duplicates.sh-1.1.0/cross-correlation-macs.sh-1.0.0/H3K27ac_Experimental_peak_5018	77	.	3.65813	7.71881	5.38386	401
chr1	38605685	38605921	/home/mkelly95/Ovarian_Chip_Seq_Project_Mike/H3K27ac/remove-duplicates.sh-1.1.0/cross-correlation-macs.sh-1.0.0/H3K27ac_Experimental_peak_5019	46	.	2.86841	4.60475	2.61451	99
chr1	38634684	38635053	/home/mkelly95/Ovarian_Chip_Seq_Project_Mike/H3K27ac/remove-duplicates.sh-1.1.0/cross-correlation-macs.sh-1.0.0/H3K27ac_Experimental_peak_5020	26	.	2.4335	2.60121	1.03877	207
chr1	38640799	38641255	/home/mkelly95/Ovarian_Chip_Seq_Project_Mike/H3K27ac/remove-duplicates.sh-1.1.0/cross-correlation-macs.sh-1.0.0/H3K27ac_Experimental_peak_5021	45	.	3.34606	4.5516	2.56633	115
chr1	38641314	38641675	/home/mkelly95/Ovarian_Chip_Seq_Project_Mike/H3K27ac/remove-duplicates.sh-1.1.0/cross-correlation-macs.sh-1.0.0/H3K27ac_Experimental_peak_5022	38	.	3.04188	3.86073	2.00098	193
chr1	38650737	38651001	/home/mkelly95/Ovarian_Chip_Seq_Project_Mike/H3K27ac/remove-duplicates.sh-1.1.0/cross-correlation-macs.sh-1.0.0/H3K27ac_Experimental_peak_5023	32	.	2.73639	3.2073	1.49239	67
chr1	38672932	38673150	/home/mkelly95/Ovarian_Chip_Seq_Project_Mike/H3K27ac/remove-duplicates.sh-1.1.0/cross-correlation-macs.sh-1.0.0/H3K27ac_Experimental_peak_5024	34	.	2.68581	3.42142	1.67832	191
chr1	38683877	38684095	/home/mkelly95/Ovarian_Chip_Seq_Project_Mike/H3K27ac/remove-duplicates.sh-1.1.0/cross-correlation-macs.sh-1.0.0/H3K27ac_Experimental_peak_5025	31	.	2.68304	3.12211	1.48777	11
chr1	38699185	38699419	/home/mkelly95/Ovarian_Chip_Seq_Project_Mike/H3K27ac/remove-duplicates.sh-1.1.0/cross-correlation-macs.sh-1.0.0/H3K27ac_Experimental_peak_5026	32	.	2.73769	3.20936	1.49239	190
chr1	38704025	38704383	/home/mkelly95/Ovarian_Chip_Seq_Project_Mike/H3K27ac/remove-duplicates.sh-1.1.0/cross-correlation-macs.sh-1.0.0/H3K27ac_Experimental_peak_5027	45	.	3.34606	4.5516	2.56633	173
chr1	38713803	38714029	/home/mkelly95/Ovarian_Chip_Seq_Project_Mike/H3K27ac/remove-duplicates.sh-1.1.0/cross-correlation-macs.sh-1.0.0/H3K27ac_Experimental_peak_5028	45	.	3.22148	4.53925	2.56633	89
chr1	38750619	38750871	/home/mkelly95/Ovarian_Chip_Seq_Project_Mike/H3K27ac/remove-duplicates.sh-1.1.0/cross-correlation-macs.sh-1.0.0/H3K27ac_Experimental_peak_5029	38	.	3.04188	3.86073	2.00098	146
chr1	38763753	38763971	/home/mkelly95/Ovarian_Chip_Seq_Project_Mike/H3K27ac/remove-duplicates.sh-1.1.0/cross-correlation-macs.sh-1.0.0/H3K27ac_Experimental_peak_5030	38	.	3.04188	3.86073	2.00098	106
chr1	38794139	38794357	/home/mkelly95/Ovarian_Chip_Seq_Project_Mike/H3K27ac/remove-duplicates.sh-1.1.0/cross-correlation-macs.sh-1.0.0/H3K27ac_Experimental_peak_5031	45	.	3.34606	4.5516	2.56633	128
chr1	38821061	38821279	/home/mkelly95/Ovarian_Chip_Seq_Project_Mike/H3K27ac/remove-duplicates.sh-1.1.0/cross-correlation-macs.sh-1.0.0/H3K27ac_Experimental_peak_5032	38	.	3.04188	3.86073	2.00098	130
chr1	38827439	38827657	/home/mkelly95/Ovarian_Chip_Seq_Project_Mike/H3K27ac/remove-duplicates.sh-1.1.0/cross-correlation-macs.sh-1.0.0/H3K27ac_Experimental_peak_5033	32	.	2.73769	3.20936	1.49239	167
chr1	38855630	38855848	/home/mkelly95/Ovarian_Chip_Seq_Project_Mike/H3K27ac/remove-duplicates.sh-1.1.0/cross-correlation-macs.sh-1.0.0/H3K27ac_Experimental_peak_5034	45	.	3.34606	4.5516	2.56633	68
chr1	38869148	38869452	/home/mkelly95/Ovarian_Chip_Seq_Project_Mike/H3K27ac/remove-duplicates.sh-1.1.0/cross-correlation-macs.sh-1.0.0/H3K27ac_Experimental_peak_5035	52	.	3.65025	5.27884	3.18433	171
chr1	38918654	38918901	/home/mkelly95/Ovarian_Chip_Seq_Project_Mike/H3K27ac/remove-duplicates.sh-1.1.0/cross-correlation-macs.sh-1.0.0/H3K27ac_Experimental_peak_5036	45	.	3.34606	4.5516	2.56633	114
chr1	38937355	38937614	/home/mkelly95/Ovarian_Chip_Seq_Project_Mike/H3K27ac/remove-duplicates.sh-1.1.0/cross-correlation-macs.sh-1.0.0/H3K27ac_Experimental_peak_5037	32	.	2.73769	3.20936	1.49239	110
chr1	38941569	38942049	/home/mkelly95/Ovarian_Chip_Seq_Project_Mike/H3K27ac/remove-duplicates.sh-1.1.0/cross-correlation-macs.sh-1.0.0/H3K27ac_Experimental_peak_5038	32	.	2.73769	3.20936	1.49239	454
chr1	38942101	38942770	/home/mkelly95/Ovarian_Chip_Seq_Project_Mike/H3K27ac/remove-duplicates.sh-1.1.0/cross-correlation-macs.sh-1.0.0/H3K27ac_Experimental_peak_5039	60	.	3.95444	6.03972	3.85266	216
chr1	38946569	38947024	/home/mkelly95/Ovarian_Chip_Seq_Project_Mike/H3K27ac/remove-duplicates.sh-1.1.0/cross-correlation-macs.sh-1.0.0/H3K27ac_Experimental_peak_5040	38	.	3.04188	3.86073	2.00098	144
chr1	38951883	38952123	/home/mkelly95/Ovarian_Chip_Seq_Project_Mike/H3K27ac/remove-duplicates.sh-1.1.0/cross-correlation-macs.sh-1.0.0/H3K27ac_Experimental_peak_5041	52	.	3.65025	5.27884	3.18433	127
chr1	38955658	38955911	/home/mkelly95/Ovarian_Chip_Seq_Project_Mike/H3K27ac/remove-duplicates.sh-1.1.0/cross-correlation-macs.sh-1.0.0/H3K27ac_Experimental_peak_5042	26	.	2.4335	2.60121	1.03877	204
chr1	38983162	38983380	/home/mkelly95/Ovarian_Chip_Seq_Project_Mike/H3K27ac/remove-duplicates.sh-1.1.0/cross-correlation-macs.sh-1.0.0/H3K27ac_Experimental_peak_5043	38	.	3.04188	3.86073	2.00098	80
chr1	38995663	38996344	/home/mkelly95/Ovarian_Chip_Seq_Project_Mike/H3K27ac/remove-duplicates.sh-1.1.0/cross-correlation-macs.sh-1.0.0/H3K27ac_Experimental_peak_5044	38	.	3.04188	3.86073	2.00098	466
chr1	39012330	39012657	/home/mkelly95/Ovarian_Chip_Seq_Project_Mike/H3K27ac/remove-duplicates.sh-1.1.0/cross-correlation-macs.sh-1.0.0/H3K27ac_Experimental_peak_5045	32	.	2.73769	3.20936	1.49239	185
chr1	39024611	39024829	/home/mkelly95/Ovarian_Chip_Seq_Project_Mike/H3K27ac/remove-duplicates.sh-1.1.0/cross-correlation-macs.sh-1.0.0/H3K27ac_Experimental_peak_5046	26	.	2.4335	2.60121	1.03877	148
chr1	39035404	39035639	/home/mkelly95/Ovarian_Chip_Seq_Project_Mike/H3K27ac/remove-duplicates.sh-1.1.0/cross-correlation-macs.sh-1.0.0/H3K27ac_Experimental_peak_5047	52	.	3.65025	5.27884	3.18433	122
chr1	39037589	39038026	/home/mkelly95/Ovarian_Chip_Seq_Project_Mike/H3K27ac/remove-duplicates.sh-1.1.0/cross-correlation-macs.sh-1.0.0/H3K27ac_Experimental_peak_5048	38	.	3.04044	3.85837	2.00098	142
chr1	39042094	39042342	/home/mkelly95/Ovarian_Chip_Seq_Project_Mike/H3K27ac/remove-duplicates.sh-1.1.0/cross-correlation-macs.sh-1.0.0/H3K27ac_Experimental_peak_5049	45	.	3.34606	4.5516	2.56633	174
chr1	39055389	39055607	/home/mkelly95/Ovarian_Chip_Seq_Project_Mike/H3K27ac/remove-duplicates.sh-1.1.0/cross-correlation-macs.sh-1.0.0/H3K27ac_Experimental_peak_5050	38	.	3.04188	3.86073	2.00098	187
chr1	39079652	39079980	/home/mkelly95/Ovarian_Chip_Seq_Project_Mike/H3K27ac/remove-duplicates.sh-1.1.0/cross-correlation-macs.sh-1.0.0/H3K27ac_Experimental_peak_5051	52	.	3.65025	5.27884	3.18433	111
chr1	39089205	39089423	/home/mkelly95/Ovarian_Chip_Seq_Project_Mike/H3K27ac/remove-duplicates.sh-1.1.0/cross-correlation-macs.sh-1.0.0/H3K27ac_Experimental_peak_5052	45	.	3.34606	4.5516	2.56633	119
chr1	39107530	39107748	/home/mkelly95/Ovarian_Chip_Seq_Project_Mike/H3K27ac/remove-duplicates.sh-1.1.0/cross-correlation-macs.sh-1.0.0/H3K27ac_Experimental_peak_5053	32	.	2.73769	3.20936	1.49239	78
chr1	39109035	39109253	/home/mkelly95/Ovarian_Chip_Seq_Project_Mike/H3K27ac/remove-duplicates.sh-1.1.0/cross-correlation-macs.sh-1.0.0/H3K27ac_Experimental_peak_5054	45	.	3.34606	4.5516	2.56633	152
chr1	39133348	39133686	/home/mkelly95/Ovarian_Chip_Seq_Project_Mike/H3K27ac/remove-duplicates.sh-1.1.0/cross-correlation-macs.sh-1.0.0/H3K27ac_Experimental_peak_5055	32	.	2.73769	3.20936	1.49239	160
chr1	39154431	39154687	/home/mkelly95/Ovarian_Chip_Seq_Project_Mike/H3K27ac/remove-duplicates.sh-1.1.0/cross-correlation-macs.sh-1.0.0/H3K27ac_Experimental_peak_5056	32	.	2.73769	3.20936	1.49239	58
chr1	39183902	39184147	/home/mkelly95/Ovarian_Chip_Seq_Project_Mike/H3K27ac/remove-duplicates.sh-1.1.0/cross-correlation-macs.sh-1.0.0/H3K27ac_Experimental_peak_5057	52	.	3.65025	5.27884	3.18433	95
chr1	39193883	39194255	/home/mkelly95/Ovarian_Chip_Seq_Project_Mike/H3K27ac/remove-duplicates.sh-1.1.0/cross-correlation-macs.sh-1.0.0/H3K27ac_Experimental_peak_5058	45	.	3.34606	4.5516	2.56633	126
chr1	39195468	39195686	/home/mkelly95/Ovarian_Chip_Seq_Project_Mike/H3K27ac/remove-duplicates.sh-1.1.0/cross-correlation-macs.sh-1.0.0/H3K27ac_Experimental_peak_5059	52	.	3.65025	5.27884	3.18433	109
chr1	39208027	39208398	/home/mkelly95/Ovarian_Chip_Seq_Project_Mike/H3K27ac/remove-duplicates.sh-1.1.0/cross-correlation-macs.sh-1.0.0/H3K27ac_Experimental_peak_5060	61	.	3.89516	6.18967	3.99214	197
chr1	39210732	39210987	/home/mkelly95/Ovarian_Chip_Seq_Project_Mike/H3K27ac/remove-duplicates.sh-1.1.0/cross-correlation-macs.sh-1.0.0/H3K27ac_Experimental_peak_5061	43	.	3.12989	4.37776	2.46325	57
chr1	39213410	39213628	/home/mkelly95/Ovarian_Chip_Seq_Project_Mike/H3K27ac/remove-duplicates.sh-1.1.0/cross-correlation-macs.sh-1.0.0/H3K27ac_Experimental_peak_5062	38	.	3.04188	3.86073	2.00098	53
chr1	39238302	39238520	/home/mkelly95/Ovarian_Chip_Seq_Project_Mike/H3K27ac/remove-duplicates.sh-1.1.0/cross-correlation-macs.sh-1.0.0/H3K27ac_Experimental_peak_5063	32	.	2.73769	3.20936	1.49239	58
chr1	39249606	39249844	/home/mkelly95/Ovarian_Chip_Seq_Project_Mike/H3K27ac/remove-duplicates.sh-1.1.0/cross-correlation-macs.sh-1.0.0/H3K27ac_Experimental_peak_5064	45	.	3.34606	4.5516	2.56633	129
chr1	39253326	39253549	/home/mkelly95/Ovarian_Chip_Seq_Project_Mike/H3K27ac/remove-duplicates.sh-1.1.0/cross-correlation-macs.sh-1.0.0/H3K27ac_Experimental_peak_5065	38	.	3.04188	3.86073	2.00098	155
chr1	39266502	39266808	/home/mkelly95/Ovarian_Chip_Seq_Project_Mike/H3K27ac/remove-duplicates.sh-1.1.0/cross-correlation-macs.sh-1.0.0/H3K27ac_Experimental_peak_5066	38	.	3.04188	3.86073	2.00098	150
chr1	39281889	39282107	/home/mkelly95/Ovarian_Chip_Seq_Project_Mike/H3K27ac/remove-duplicates.sh-1.1.0/cross-correlation-macs.sh-1.0.0/H3K27ac_Experimental_peak_5067	28	.	2.37038	2.85787	1.26003	106
chr1	39283469	39283772	/home/mkelly95/Ovarian_Chip_Seq_Project_Mike/H3K27ac/remove-duplicates.sh-1.1.0/cross-correlation-macs.sh-1.0.0/H3K27ac_Experimental_peak_5068	45	.	3.03109	4.57475	2.58688	88
chr1	39296416	39296634	/home/mkelly95/Ovarian_Chip_Seq_Project_Mike/H3K27ac/remove-duplicates.sh-1.1.0/cross-correlation-macs.sh-1.0.0/H3K27ac_Experimental_peak_5069	32	.	2.73769	3.20936	1.49239	97
chr1	39296789	39297007	/home/mkelly95/Ovarian_Chip_Seq_Project_Mike/H3K27ac/remove-duplicates.sh-1.1.0/cross-correlation-macs.sh-1.0.0/H3K27ac_Experimental_peak_5070	45	.	3.34606	4.5516	2.56633	116
chr1	39417042	39417260	/home/mkelly95/Ovarian_Chip_Seq_Project_Mike/H3K27ac/remove-duplicates.sh-1.1.0/cross-correlation-macs.sh-1.0.0/H3K27ac_Experimental_peak_5089	32	.	2.66894	3.24324	1.52158	76
chr1	39424558	39424811	/home/mkelly95/Ovarian_Chip_Seq_Project_Mike/H3K27ac/remove-duplicates.sh-1.1.0/cross-correlation-macs.sh-1.0.0/H3K27ac_Experimental_peak_5090	55	.	3.32295	5.56506	3.44767	179
chr1	39425296	39425752	/home/mkelly95/Ovarian_Chip_Seq_Project_Mike/H3K27ac/remove-duplicates.sh-1.1.0/cross-correlation-macs.sh-1.0.0/H3K27ac_Experimental_peak_5091	48	.	3.08731	4.87836	2.86264	49
chr1	39428299	39428552	/home/mkelly95/Ovarian_Chip_Seq_Project_Mike/H3K27ac/remove-duplicates.sh-1.1.0/cross-correlation-macs.sh-1.0.0/H3K27ac_Experimental_peak_5092	76	.	3.98206	7.67976	5.34703	137
chr1	39456470	39456803	/home/mkelly95/Ovarian_Chip_Seq_Project_Mike/H3K27ac/remove-duplicates.sh-1.1.0/cross-correlation-macs.sh-1.0.0/H3K27ac_Experimental_peak_5093	385	.	6.80087	38.59731	35.39646	157
chr1	39501065	39501322	/home/mkelly95/Ovarian_Chip_Seq_Project_Mike/H3K27ac/remove-duplicates.sh-1.1.0/cross-correlation-macs.sh-1.0.0/H3K27ac_Experimental_peak_5098	36	.	2.82095	3.65792	1.88607	167
chr1	39507376	39507668	/home/mkelly95/Ovarian_Chip_Seq_Project_Mike/H3K27ac/remove-duplicates.sh-1.1.0/cross-correlation-macs.sh-1.0.0/H3K27ac_Experimental_peak_5099	45	.	3.20273	4.50631	2.56633	127
chr1	39513992	39514308	/home/mkelly95/Ovarian_Chip_Seq_Project_Mike/H3K27ac/remove-duplicates.sh-1.1.0/cross-correlation-macs.sh-1.0.0/H3K27ac_Experimental_peak_5100	33	.	2.62982	3.32257	1.59083	31
chr1	39541117	39541336	/home/mkelly95/Ovarian_Chip_Seq_Project_Mike/H3K27ac/remove-duplicates.sh-1.1.0/cross-correlation-macs.sh-1.0.0/H3K27ac_Experimental_peak_5101	41	.	3.01008	4.16445	2.27275	55
chr1	39541614	39541957	/home/mkelly95/Ovarian_Chip_Seq_Project_Mike/H3K27ac/remove-duplicates.sh-1.1.0/cross-correlation-macs.sh-1.0.0/H3K27ac_Experimental_peak_5102	38	.	2.85402	3.88289	2.02125	210
chr1	39956259	39956675	/home/mkelly95/Ovarian_Chip_Seq_Project_Mike/H3K27ac/remove-duplicates.sh-1.1.0/cross-correlation-macs.sh-1.0.0/H3K27ac_Experimental_peak_5171	50	.	3.15816	5.02141	2.99232	199
chr1	40053478	40053735	/home/mkelly95/Ovarian_Chip_Seq_Project_Mike/H3K27ac/remove-duplicates.sh-1.1.0/cross-correlation-macs.sh-1.0.0/H3K27ac_Experimental_peak_5182	38	.	2.74969	3.85335	2.00098	51
chr1	40061835	40062139	/home/mkelly95/Ovarian_Chip_Seq_Project_Mike/H3K27ac/remove-duplicates.sh-1.1.0/cross-correlation-macs.sh-1.0.0/H3K27ac_Experimental_peak_5183	51	.	3.44956	5.15324	3.11234	154
chr1	40072059	40072356	/home/mkelly95/Ovarian_Chip_Seq_Project_Mike/H3K27ac/remove-duplicates.sh-1.1.0/cross-correlation-macs.sh-1.0.0/H3K27ac_Experimental_peak_5184	59	.	3.40722	5.96114	3.81227	120
chr1	40072433	40072796	/home/mkelly95/Ovarian_Chip_Seq_Project_Mike/H3K27ac/remove-duplicates.sh-1.1.0/cross-correlation-macs.sh-1.0.0/H3K27ac_Experimental_peak_5185	59	.	3.40722	5.96114	3.81227	197
chr1	40078585	40078988	/home/mkelly95/Ovarian_Chip_Seq_Project_Mike/H3K27ac/remove-duplicates.sh-1.1.0/cross-correlation-macs.sh-1.0.0/H3K27ac_Experimental_peak_5186	31	.	2.45882	3.15005	1.49239	70
chr1	40112008	40112848	/home/mkelly95/Ovarian_Chip_Seq_Project_Mike/H3K27ac/remove-duplicates.sh-1.1.0/cross-correlation-macs.sh-1.0.0/H3K27ac_Experimental_peak_5190	61	.	3.6357	6.19676	3.99861	202
chr1	40118661	40118957	/home/mkelly95/Ovarian_Chip_Seq_Project_Mike/H3K27ac/remove-duplicates.sh-1.1.0/cross-correlation-macs.sh-1.0.0/H3K27ac_Experimental_peak_5191	35	.	2.6738	3.55232	1.79264	207
chr1	40123519	40123755	/home/mkelly95/Ovarian_Chip_Seq_Project_Mike/H3K27ac/remove-duplicates.sh-1.1.0/cross-correlation-macs.sh-1.0.0/H3K27ac_Experimental_peak_5192	55	.	3.19765	5.51164	3.39849	159
chr1	40143064	40143282	/home/mkelly95/Ovarian_Chip_Seq_Project_Mike/H3K27ac/remove-duplicates.sh-1.1.0/cross-correlation-macs.sh-1.0.0/H3K27ac_Experimental_peak_5194	36	.	2.71334	3.62535	1.85778	151
chr1	40157908	40158248	/home/mkelly95/Ovarian_Chip_Seq_Project_Mike/H3K27ac/remove-duplicates.sh-1.1.0/cross-correlation-macs.sh-1.0.0/H3K27ac_Experimental_peak_5196	78	.	3.95664	7.89562	5.55151	167
chr1	40166857	40167361	/home/mkelly95/Ovarian_Chip_Seq_Project_Mike/H3K27ac/remove-duplicates.sh-1.1.0/cross-correlation-macs.sh-1.0.0/H3K27ac_Experimental_peak_5197	77	.	4.45162	7.75205	5.41557	197
chr1	40175326	40175544	/home/mkelly95/Ovarian_Chip_Seq_Project_Mike/H3K27ac/remove-duplicates.sh-1.1.0/cross-correlation-macs.sh-1.0.0/H3K27ac_Experimental_peak_5198	52	.	3.65025	5.27884	3.18433	121
chr1	40176127	40176345	/home/mkelly95/Ovarian_Chip_Seq_Project_Mike/H3K27ac/remove-duplicates.sh-1.1.0/cross-correlation-macs.sh-1.0.0/H3K27ac_Experimental_peak_5199	45	.	3.34606	4.5516	2.56633	145
chr1	40186063	40186304	/home/mkelly95/Ovarian_Chip_Seq_Project_Mike/H3K27ac/remove-duplicates.sh-1.1.0/cross-correlation-macs.sh-1.0.0/H3K27ac_Experimental_peak_5200	60	.	3.95444	6.03972	3.85266	160
chr1	40191308	40191609	/home/mkelly95/Ovarian_Chip_Seq_Project_Mike/H3K27ac/remove-duplicates.sh-1.1.0/cross-correlation-macs.sh-1.0.0/H3K27ac_Experimental_peak_5201	111	.	5.77957	11.19845	8.67678	106
chr1	40265289	40265507	/home/mkelly95/Ovarian_Chip_Seq_Project_Mike/H3K27ac/remove-duplicates.sh-1.1.0/cross-correlation-macs.sh-1.0.0/H3K27ac_Experimental_peak_5212	39	.	2.9704	3.91622	2.05054	65
chr1	40283459	40283858	/home/mkelly95/Ovarian_Chip_Seq_Project_Mike/H3K27ac/remove-duplicates.sh-1.1.0/cross-correlation-macs.sh-1.0.0/H3K27ac_Experimental_peak_5213	39	.	2.35921	3.97274	2.10171	187
chr1	40284682	40285165	/home/mkelly95/Ovarian_Chip_Seq_Project_Mike/H3K27ac/remove-duplicates.sh-1.1.0/cross-correlation-macs.sh-1.0.0/H3K27ac_Experimental_peak_5214	103	.	3.69865	10.34942	7.86512	180
chr1	40285299	40285530	/home/mkelly95/Ovarian_Chip_Seq_Project_Mike/H3K27ac/remove-duplicates.sh-1.1.0/cross-correlation-macs.sh-1.0.0/H3K27ac_Experimental_peak_5215	52	.	2.66512	5.26541	3.18433	101
chr1	40286136	40286396	/home/mkelly95/Ovarian_Chip_Seq_Project_Mike/H3K27ac/remove-duplicates.sh-1.1.0/cross-correlation-macs.sh-1.0.0/H3K27ac_Experimental_peak_5216	38	.	2.32926	3.89109	2.02839	45
chr1	40291213	40291431	/home/mkelly95/Ovarian_Chip_Seq_Project_Mike/H3K27ac/remove-duplicates.sh-1.1.0/cross-correlation-macs.sh-1.0.0/H3K27ac_Experimental_peak_5217	47	.	3.00637	4.7135	2.71304	106
chr1	40291607	40291974	/home/mkelly95/Ovarian_Chip_Seq_Project_Mike/H3K27ac/remove-duplicates.sh-1.1.0/cross-correlation-macs.sh-1.0.0/H3K27ac_Experimental_peak_5218	62	.	3.53063	6.22061	4.02103	179
chr1	40296281	40296499	/home/mkelly95/Ovarian_Chip_Seq_Project_Mike/H3K27ac/remove-duplicates.sh-1.1.0/cross-correlation-macs.sh-1.0.0/H3K27ac_Experimental_peak_5219	44	.	3.06012	4.44139	2.51958	126
chr1	40357270	40357621	/home/mkelly95/Ovarian_Chip_Seq_Project_Mike/H3K27ac/remove-duplicates.sh-1.1.0/cross-correlation-macs.sh-1.0.0/H3K27ac_Experimental_peak_5230	57	.	3.67242	5.78628	3.65103	192
chr1	40360210	40360430	/home/mkelly95/Ovarian_Chip_Seq_Project_Mike/H3K27ac/remove-duplicates.sh-1.1.0/cross-correlation-macs.sh-1.0.0/H3K27ac_Experimental_peak_5231	60	.	3.58246	6.09078	3.89987	117
chr1	40367767	40368068	/home/mkelly95/Ovarian_Chip_Seq_Project_Mike/H3K27ac/remove-duplicates.sh-1.1.0/cross-correlation-macs.sh-1.0.0/H3K27ac_Experimental_peak_5233	90	.	3.26332	9.09436	6.67875	188
chr1	40376282	40376500	/home/mkelly95/Ovarian_Chip_Seq_Project_Mike/H3K27ac/remove-duplicates.sh-1.1.0/cross-correlation-macs.sh-1.0.0/H3K27ac_Experimental_peak_5234	32	.	2.73769	3.20936	1.49239	20
chr1	40392021	40392314	/home/mkelly95/Ovarian_Chip_Seq_Project_Mike/H3K27ac/remove-duplicates.sh-1.1.0/cross-correlation-macs.sh-1.0.0/H3K27ac_Experimental_peak_5235	34	.	2.46175	3.42568	1.68199	210
chr1	40399160	40399382	/home/mkelly95/Ovarian_Chip_Seq_Project_Mike/H3K27ac/remove-duplicates.sh-1.1.0/cross-correlation-macs.sh-1.0.0/H3K27ac_Experimental_peak_5236	63	.	3.2898	6.35746	4.14824	95
chr1	40399480	40399741	/home/mkelly95/Ovarian_Chip_Seq_Project_Mike/H3K27ac/remove-duplicates.sh-1.1.0/cross-correlation-macs.sh-1.0.0/H3K27ac_Experimental_peak_5237	77	.	3.65813	7.71881	5.38386	111
chr1	40400041	40400945	/home/mkelly95/Ovarian_Chip_Seq_Project_Mike/H3K27ac/remove-duplicates.sh-1.1.0/cross-correlation-macs.sh-1.0.0/H3K27ac_Experimental_peak_5238	76	.	3.61878	7.62186	5.30971	120
chr1	40410914	40411277	/home/mkelly95/Ovarian_Chip_Seq_Project_Mike/H3K27ac/remove-duplicates.sh-1.1.0/cross-correlation-macs.sh-1.0.0/H3K27ac_Experimental_peak_5239	53	.	3.32609	5.35589	3.25477	146
chr1	40412154	40412622	/home/mkelly95/Ovarian_Chip_Seq_Project_Mike/H3K27ac/remove-duplicates.sh-1.1.0/cross-correlation-macs.sh-1.0.0/H3K27ac_Experimental_peak_5240	40	.	2.9615	4.07725	2.19448	310
chr1	40420413	40420632	/home/mkelly95/Ovarian_Chip_Seq_Project_Mike/H3K27ac/remove-duplicates.sh-1.1.0/cross-correlation-macs.sh-1.0.0/H3K27ac_Experimental_peak_5241	38	.	2.51462	3.81938	2.00098	135
chr1	40446366	40446809	/home/mkelly95/Ovarian_Chip_Seq_Project_Mike/H3K27ac/remove-duplicates.sh-1.1.0/cross-correlation-macs.sh-1.0.0/H3K27ac_Experimental_peak_5248	49	.	3.33385	4.94453	2.92263	89
chr1	40453730	40454007	/home/mkelly95/Ovarian_Chip_Seq_Project_Mike/H3K27ac/remove-duplicates.sh-1.1.0/cross-correlation-macs.sh-1.0.0/H3K27ac_Experimental_peak_5249	71	.	4.00169	7.17845	4.89243	65
chr1	40464000	40464219	/home/mkelly95/Ovarian_Chip_Seq_Project_Mike/H3K27ac/remove-duplicates.sh-1.1.0/cross-correlation-macs.sh-1.0.0/H3K27ac_Experimental_peak_5250	56	.	3.70687	5.60966	3.48835	75
chr1	40469490	40469708	/home/mkelly95/Ovarian_Chip_Seq_Project_Mike/H3K27ac/remove-duplicates.sh-1.1.0/cross-correlation-macs.sh-1.0.0/H3K27ac_Experimental_peak_5251	52	.	3.65025	5.27884	3.18433	115
chr1	40474928	40475146	/home/mkelly95/Ovarian_Chip_Seq_Project_Mike/H3K27ac/remove-duplicates.sh-1.1.0/cross-correlation-macs.sh-1.0.0/H3K27ac_Experimental_peak_5252	52	.	3.65025	5.27884	3.18433	102
chr1	40478081	40478374	/home/mkelly95/Ovarian_Chip_Seq_Project_Mike/H3K27ac/remove-duplicates.sh-1.1.0/cross-correlation-macs.sh-1.0.0/H3K27ac_Experimental_peak_5253	38	.	3.04188	3.86073	2.00098	165
chr1	40480176	40480522	/home/mkelly95/Ovarian_Chip_Seq_Project_Mike/H3K27ac/remove-duplicates.sh-1.1.0/cross-correlation-macs.sh-1.0.0/H3K27ac_Experimental_peak_5254	68	.	4.25863	6.83191	4.56656	166
chr1	40495767	40496022	/home/mkelly95/Ovarian_Chip_Seq_Project_Mike/H3K27ac/remove-duplicates.sh-1.1.0/cross-correlation-macs.sh-1.0.0/H3K27ac_Experimental_peak_5255	45	.	3.34606	4.5516	2.56633	123
chr1	40497441	40497841	/home/mkelly95/Ovarian_Chip_Seq_Project_Mike/H3K27ac/remove-duplicates.sh-1.1.0/cross-correlation-macs.sh-1.0.0/H3K27ac_Experimental_peak_5256	38	.	3.04188	3.86073	2.00098	243
chr1	40505339	40506158	/home/mkelly95/Ovarian_Chip_Seq_Project_Mike/H3K27ac/remove-duplicates.sh-1.1.0/cross-correlation-macs.sh-1.0.0/H3K27ac_Experimental_peak_5257	777	.	9.83187	77.71923	73.80313	575
chr1	40572075	40572438	/home/mkelly95/Ovarian_Chip_Seq_Project_Mike/H3K27ac/remove-duplicates.sh-1.1.0/cross-correlation-macs.sh-1.0.0/H3K27ac_Experimental_peak_5268	98	.	3.79135	9.8665	7.40853	159
chr1	40572577	40573004	/home/mkelly95/Ovarian_Chip_Seq_Project_Mike/H3K27ac/remove-duplicates.sh-1.1.0/cross-correlation-macs.sh-1.0.0/H3K27ac_Experimental_peak_5269	154	.	4.80982	15.41464	12.74734	187
chr1	40573604	40574323	/home/mkelly95/Ovarian_Chip_Seq_Project_Mike/H3K27ac/remove-duplicates.sh-1.1.0/cross-correlation-macs.sh-1.0.0/H3K27ac_Experimental_peak_5270	268	.	6.61101	26.86943	23.91306	217
chr1	40583794	40584037	/home/mkelly95/Ovarian_Chip_Seq_Project_Mike/H3K27ac/remove-duplicates.sh-1.1.0/cross-correlation-macs.sh-1.0.0/H3K27ac_Experimental_peak_5271	52	.	3.65025	5.27884	3.18433	67
chr1	40585707	40585925	/home/mkelly95/Ovarian_Chip_Seq_Project_Mike/H3K27ac/remove-duplicates.sh-1.1.0/cross-correlation-macs.sh-1.0.0/H3K27ac_Experimental_peak_5272	38	.	3.04188	3.86073	2.00098	109
chr1	40598396	40598675	/home/mkelly95/Ovarian_Chip_Seq_Project_Mike/H3K27ac/remove-duplicates.sh-1.1.0/cross-correlation-macs.sh-1.0.0/H3K27ac_Experimental_peak_5273	32	.	2.68456	3.26945	1.54484	93
chr1	40598770	40599400	/home/mkelly95/Ovarian_Chip_Seq_Project_Mike/H3K27ac/remove-duplicates.sh-1.1.0/cross-correlation-macs.sh-1.0.0/H3K27ac_Experimental_peak_5274	66	.	4.02685	6.6894	4.45736	188
chr1	40607256	40607703	/home/mkelly95/Ovarian_Chip_Seq_Project_Mike/H3K27ac/remove-duplicates.sh-1.1.0/cross-correlation-macs.sh-1.0.0/H3K27ac_Experimental_peak_5275	97	.	4.83185	9.74335	7.2905	170
chr1	40608578	40608963	/home/mkelly95/Ovarian_Chip_Seq_Project_Mike/H3K27ac/remove-duplicates.sh-1.1.0/cross-correlation-macs.sh-1.0.0/H3K27ac_Experimental_peak_5276	31	.	2.62316	3.16621	1.49239	63
chr1	40609502	40609840	/home/mkelly95/Ovarian_Chip_Seq_Project_Mike/H3K27ac/remove-duplicates.sh-1.1.0/cross-correlation-macs.sh-1.0.0/H3K27ac_Experimental_peak_5277	166	.	7.1046	16.67059	13.96667	171
chr1	40616612	40617139	/home/mkelly95/Ovarian_Chip_Seq_Project_Mike/H3K27ac/remove-duplicates.sh-1.1.0/cross-correlation-macs.sh-1.0.0/H3K27ac_Experimental_peak_5278	45	.	3.34606	4.5516	2.56633	420
chr1	40708412	40708751	/home/mkelly95/Ovarian_Chip_Seq_Project_Mike/H3K27ac/remove-duplicates.sh-1.1.0/cross-correlation-macs.sh-1.0.0/H3K27ac_Experimental_peak_5295	68	.	4.25863	6.83191	4.56656	159
chr1	40723225	40723684	/home/mkelly95/Ovarian_Chip_Seq_Project_Mike/H3K27ac/remove-duplicates.sh-1.1.0/cross-correlation-macs.sh-1.0.0/H3K27ac_Experimental_peak_5296	673	.	11.14563	67.33566	63.60307	206
chr1	40760922	40761394	/home/mkelly95/Ovarian_Chip_Seq_Project_Mike/H3K27ac/remove-duplicates.sh-1.1.0/cross-correlation-macs.sh-1.0.0/H3K27ac_Experimental_peak_5303	38	.	3.04188	3.86073	2.00098	323
chr1	40790910	40791128	/home/mkelly95/Ovarian_Chip_Seq_Project_Mike/H3K27ac/remove-duplicates.sh-1.1.0/cross-correlation-macs.sh-1.0.0/H3K27ac_Experimental_peak_5308	59	.	3.73652	5.9032	3.75868	120
chr1	40794169	40794388	/home/mkelly95/Ovarian_Chip_Seq_Project_Mike/H3K27ac/remove-duplicates.sh-1.1.0/cross-correlation-macs.sh-1.0.0/H3K27ac_Experimental_peak_5309	26	.	2.40205	2.66872	1.09619	135
chr1	40804114	40804474	/home/mkelly95/Ovarian_Chip_Seq_Project_Mike/H3K27ac/remove-duplicates.sh-1.1.0/cross-correlation-macs.sh-1.0.0/H3K27ac_Experimental_peak_5310	67	.	4.07454	6.77692	4.53933	194
chr1	40817257	40817475	/home/mkelly95/Ovarian_Chip_Seq_Project_Mike/H3K27ac/remove-duplicates.sh-1.1.0/cross-correlation-macs.sh-1.0.0/H3K27ac_Experimental_peak_5311	35	.	2.74424	3.52403	1.76822	153
chr1	40826123	40826486	/home/mkelly95/Ovarian_Chip_Seq_Project_Mike/H3K27ac/remove-duplicates.sh-1.1.0/cross-correlation-macs.sh-1.0.0/H3K27ac_Experimental_peak_5312	38	.	3.04188	3.86073	2.00098	159
chr1	40830241	40830459	/home/mkelly95/Ovarian_Chip_Seq_Project_Mike/H3K27ac/remove-duplicates.sh-1.1.0/cross-correlation-macs.sh-1.0.0/H3K27ac_Experimental_peak_5313	52	.	3.65025	5.27884	3.18433	57
chr1	40891753	40891992	/home/mkelly95/Ovarian_Chip_Seq_Project_Mike/H3K27ac/remove-duplicates.sh-1.1.0/cross-correlation-macs.sh-1.0.0/H3K27ac_Experimental_peak_5321	39	.	2.98799	3.9464	2.07759	110
chr1	40893488	40893706	/home/mkelly95/Ovarian_Chip_Seq_Project_Mike/H3K27ac/remove-duplicates.sh-1.1.0/cross-correlation-macs.sh-1.0.0/H3K27ac_Experimental_peak_5322	33	.	2.73254	3.34976	1.61474	44
chr1	40897877	40898137	/home/mkelly95/Ovarian_Chip_Seq_Project_Mike/H3K27ac/remove-duplicates.sh-1.1.0/cross-correlation-macs.sh-1.0.0/H3K27ac_Experimental_peak_5323	52	.	3.65025	5.27884	3.18433	138
chr1	40899802	40900020	/home/mkelly95/Ovarian_Chip_Seq_Project_Mike/H3K27ac/remove-duplicates.sh-1.1.0/cross-correlation-macs.sh-1.0.0/H3K27ac_Experimental_peak_5324	32	.	2.73769	3.20936	1.49239	100
chr1	40905384	40905667	/home/mkelly95/Ovarian_Chip_Seq_Project_Mike/H3K27ac/remove-duplicates.sh-1.1.0/cross-correlation-macs.sh-1.0.0/H3K27ac_Experimental_peak_5325	68	.	4.25863	6.83191	4.56656	138
chr1	40995846	40996093	/home/mkelly95/Ovarian_Chip_Seq_Project_Mike/H3K27ac/remove-duplicates.sh-1.1.0/cross-correlation-macs.sh-1.0.0/H3K27ac_Experimental_peak_5333	45	.	3.34606	4.5516	2.56633	156
chr1	40996182	40996407	/home/mkelly95/Ovarian_Chip_Seq_Project_Mike/H3K27ac/remove-duplicates.sh-1.1.0/cross-correlation-macs.sh-1.0.0/H3K27ac_Experimental_peak_5334	38	.	3.04188	3.86073	2.00098	27
chr1	41013927	41014186	/home/mkelly95/Ovarian_Chip_Seq_Project_Mike/H3K27ac/remove-duplicates.sh-1.1.0/cross-correlation-macs.sh-1.0.0/H3K27ac_Experimental_peak_5338	52	.	3.65025	5.27884	3.18433	124
chr1	41035316	41035538	/home/mkelly95/Ovarian_Chip_Seq_Project_Mike/H3K27ac/remove-duplicates.sh-1.1.0/cross-correlation-macs.sh-1.0.0/H3K27ac_Experimental_peak_5339	45	.	3.34606	4.5516	2.56633	85
chr1	41039808	41040137	/home/mkelly95/Ovarian_Chip_Seq_Project_Mike/H3K27ac/remove-duplicates.sh-1.1.0/cross-correlation-macs.sh-1.0.0/H3K27ac_Experimental_peak_5340	32	.	2.73769	3.20936	1.49239	128
chr1	41046061	41046456	/home/mkelly95/Ovarian_Chip_Seq_Project_Mike/H3K27ac/remove-duplicates.sh-1.1.0/cross-correlation-macs.sh-1.0.0/H3K27ac_Experimental_peak_5341	32	.	2.73769	3.20936	1.49239	331
chr1	41048914	41049160	/home/mkelly95/Ovarian_Chip_Seq_Project_Mike/H3K27ac/remove-duplicates.sh-1.1.0/cross-correlation-macs.sh-1.0.0/H3K27ac_Experimental_peak_5342	60	.	3.95444	6.03972	3.85266	121
chr1	41061532	41061750	/home/mkelly95/Ovarian_Chip_Seq_Project_Mike/H3K27ac/remove-duplicates.sh-1.1.0/cross-correlation-macs.sh-1.0.0/H3K27ac_Experimental_peak_5343	38	.	3.04044	3.85837	2.00098	145
chr1	41062231	41062605	/home/mkelly95/Ovarian_Chip_Seq_Project_Mike/H3K27ac/remove-duplicates.sh-1.1.0/cross-correlation-macs.sh-1.0.0/H3K27ac_Experimental_peak_5344	52	.	3.64853	5.27591	3.18433	174
chr1	41075755	41076044	/home/mkelly95/Ovarian_Chip_Seq_Project_Mike/H3K27ac/remove-duplicates.sh-1.1.0/cross-correlation-macs.sh-1.0.0/H3K27ac_Experimental_peak_5345	56	.	3.70687	5.60966	3.48835	130
chr1	41078203	41078628	/home/mkelly95/Ovarian_Chip_Seq_Project_Mike/H3K27ac/remove-duplicates.sh-1.1.0/cross-correlation-macs.sh-1.0.0/H3K27ac_Experimental_peak_5346	93	.	5.17119	9.37698	6.93976	192
chr1	41080305	41080584	/home/mkelly95/Ovarian_Chip_Seq_Project_Mike/H3K27ac/remove-duplicates.sh-1.1.0/cross-correlation-macs.sh-1.0.0/H3K27ac_Experimental_peak_5347	45	.	3.34606	4.5516	2.56633	117
chr1	41131446	41131734	/home/mkelly95/Ovarian_Chip_Seq_Project_Mike/H3K27ac/remove-duplicates.sh-1.1.0/cross-correlation-macs.sh-1.0.0/H3K27ac_Experimental_peak_5354	81	.	3.82449	8.12327	5.76716	168
chr1	41152061	41152311	/home/mkelly95/Ovarian_Chip_Seq_Project_Mike/H3K27ac/remove-duplicates.sh-1.1.0/cross-correlation-macs.sh-1.0.0/H3K27ac_Experimental_peak_5355	26	.	2.4335	2.60121	1.03877	153
chr1	41241926	41242415	/home/mkelly95/Ovarian_Chip_Seq_Project_Mike/H3K27ac/remove-duplicates.sh-1.1.0/cross-correlation-macs.sh-1.0.0/H3K27ac_Experimental_peak_5370	45	.	3.24044	4.57253	2.58508	131
chr1	41248203	41248421	/home/mkelly95/Ovarian_Chip_Seq_Project_Mike/H3K27ac/remove-duplicates.sh-1.1.0/cross-correlation-macs.sh-1.0.0/H3K27ac_Experimental_peak_5371	29	.	2.23086	2.93845	1.32942	91
chr1	41314861	41315114	/home/mkelly95/Ovarian_Chip_Seq_Project_Mike/H3K27ac/remove-duplicates.sh-1.1.0/cross-correlation-macs.sh-1.0.0/H3K27ac_Experimental_peak_5376	50	.	3.26203	5.02035	2.9915	99
chr1	41315229	41315596	/home/mkelly95/Ovarian_Chip_Seq_Project_Mike/H3K27ac/remove-duplicates.sh-1.1.0/cross-correlation-macs.sh-1.0.0/H3K27ac_Experimental_peak_5377	41	.	2.92503	4.18786	2.29386	268
chr1	41328331	41328616	/home/mkelly95/Ovarian_Chip_Seq_Project_Mike/H3K27ac/remove-duplicates.sh-1.1.0/cross-correlation-macs.sh-1.0.0/H3K27ac_Experimental_peak_5379	132	.	3.98553	13.21144	10.6149	139
chr1	41329384	41329947	/home/mkelly95/Ovarian_Chip_Seq_Project_Mike/H3K27ac/remove-duplicates.sh-1.1.0/cross-correlation-macs.sh-1.0.0/H3K27ac_Experimental_peak_5380	249	.	5.73565	24.99358	22.07924	386
chr1	41334747	41334979	/home/mkelly95/Ovarian_Chip_Seq_Project_Mike/H3K27ac/remove-duplicates.sh-1.1.0/cross-correlation-macs.sh-1.0.0/H3K27ac_Experimental_peak_5381	35	.	2.50009	3.50541	1.75196	60
chr1	41343373	41343777	/home/mkelly95/Ovarian_Chip_Seq_Project_Mike/H3K27ac/remove-duplicates.sh-1.1.0/cross-correlation-macs.sh-1.0.0/H3K27ac_Experimental_peak_5382	111	.	4.8526	11.12507	8.61092	192
chr1	41344291	41344509	/home/mkelly95/Ovarian_Chip_Seq_Project_Mike/H3K27ac/remove-duplicates.sh-1.1.0/cross-correlation-macs.sh-1.0.0/H3K27ac_Experimental_peak_5383	48	.	3.05985	4.8226	2.81179	68
chr1	41355317	41355535	/home/mkelly95/Ovarian_Chip_Seq_Project_Mike/H3K27ac/remove-duplicates.sh-1.1.0/cross-correlation-macs.sh-1.0.0/H3K27ac_Experimental_peak_5385	39	.	2.69978	3.91517	2.05026	104
chr1	41356129	41356421	/home/mkelly95/Ovarian_Chip_Seq_Project_Mike/H3K27ac/remove-duplicates.sh-1.1.0/cross-correlation-macs.sh-1.0.0/H3K27ac_Experimental_peak_5386	62	.	3.53063	6.22061	4.02103	153
chr1	41357409	41357646	/home/mkelly95/Ovarian_Chip_Seq_Project_Mike/H3K27ac/remove-duplicates.sh-1.1.0/cross-correlation-macs.sh-1.0.0/H3K27ac_Experimental_peak_5387	36	.	2.66372	3.68699	1.91159	125
chr1	41363000	41363242	/home/mkelly95/Ovarian_Chip_Seq_Project_Mike/H3K27ac/remove-duplicates.sh-1.1.0/cross-correlation-macs.sh-1.0.0/H3K27ac_Experimental_peak_5388	72	.	2.68088	7.23417	4.94494	86
chr1	41364633	41365368	/home/mkelly95/Ovarian_Chip_Seq_Project_Mike/H3K27ac/remove-duplicates.sh-1.1.0/cross-correlation-macs.sh-1.0.0/H3K27ac_Experimental_peak_5389	523	.	7.18009	52.37378	48.90994	426
chr1	41365594	41365970	/home/mkelly95/Ovarian_Chip_Seq_Project_Mike/H3K27ac/remove-duplicates.sh-1.1.0/cross-correlation-macs.sh-1.0.0/H3K27ac_Experimental_peak_5390	195	.	4.13275	19.53839	16.75621	192
chr1	41367517	41367780	/home/mkelly95/Ovarian_Chip_Seq_Project_Mike/H3K27ac/remove-duplicates.sh-1.1.0/cross-correlation-macs.sh-1.0.0/H3K27ac_Experimental_peak_5391	78	.	2.71146	7.84855	5.50699	99
chr1	41373069	41373592	/home/mkelly95/Ovarian_Chip_Seq_Project_Mike/H3K27ac/remove-duplicates.sh-1.1.0/cross-correlation-macs.sh-1.0.0/H3K27ac_Experimental_peak_5392	77	.	3.77956	7.75686	5.41996	205
chr1	41381333	41381644	/home/mkelly95/Ovarian_Chip_Seq_Project_Mike/H3K27ac/remove-duplicates.sh-1.1.0/cross-correlation-macs.sh-1.0.0/H3K27ac_Experimental_peak_5393	43	.	2.90758	4.33176	2.42227	138
chr1	41385139	41385377	/home/mkelly95/Ovarian_Chip_Seq_Project_Mike/H3K27ac/remove-duplicates.sh-1.1.0/cross-correlation-macs.sh-1.0.0/H3K27ac_Experimental_peak_5394	41	.	2.80595	4.12924	2.2416	90
chr1	41388819	41389168	/home/mkelly95/Ovarian_Chip_Seq_Project_Mike/H3K27ac/remove-duplicates.sh-1.1.0/cross-correlation-macs.sh-1.0.0/H3K27ac_Experimental_peak_5395	79	.	4.13313	7.99923	5.6498	244
chr1	41397819	41398072	/home/mkelly95/Ovarian_Chip_Seq_Project_Mike/H3K27ac/remove-duplicates.sh-1.1.0/cross-correlation-macs.sh-1.0.0/H3K27ac_Experimental_peak_5396	69	.	4.03551	6.97409	4.70021	151
chr1	41404303	41404547	/home/mkelly95/Ovarian_Chip_Seq_Project_Mike/H3K27ac/remove-duplicates.sh-1.1.0/cross-correlation-macs.sh-1.0.0/H3K27ac_Experimental_peak_5397	50	.	3.37154	5.01277	2.98463	82
chr1	41409360	41409586	/home/mkelly95/Ovarian_Chip_Seq_Project_Mike/H3K27ac/remove-duplicates.sh-1.1.0/cross-correlation-macs.sh-1.0.0/H3K27ac_Experimental_peak_5398	50	.	3.18742	5.08014	3.04585	51
chr1	41414103	41414571	/home/mkelly95/Ovarian_Chip_Seq_Project_Mike/H3K27ac/remove-duplicates.sh-1.1.0/cross-correlation-macs.sh-1.0.0/H3K27ac_Experimental_peak_5399	103	.	4.80853	10.35807	7.87339	311
chr1	41479190	41479675	/home/mkelly95/Ovarian_Chip_Seq_Project_Mike/H3K27ac/remove-duplicates.sh-1.1.0/cross-correlation-macs.sh-1.0.0/H3K27ac_Experimental_peak_5407	78	.	3.42456	7.82398	5.48371	382
chr1	41718552	41718770	/home/mkelly95/Ovarian_Chip_Seq_Project_Mike/H3K27ac/remove-duplicates.sh-1.1.0/cross-correlation-macs.sh-1.0.0/H3K27ac_Experimental_peak_5427	45	.	3.34606	4.5516	2.56633	65
chr1	41723671	41723996	/home/mkelly95/Ovarian_Chip_Seq_Project_Mike/H3K27ac/remove-duplicates.sh-1.1.0/cross-correlation-macs.sh-1.0.0/H3K27ac_Experimental_peak_5428	60	.	3.95444	6.03972	3.85266	192
chr1	41725176	41725431	/home/mkelly95/Ovarian_Chip_Seq_Project_Mike/H3K27ac/remove-duplicates.sh-1.1.0/cross-correlation-macs.sh-1.0.0/H3K27ac_Experimental_peak_5429	60	.	3.95444	6.03972	3.85266	82
chr1	41725664	41725911	/home/mkelly95/Ovarian_Chip_Seq_Project_Mike/H3K27ac/remove-duplicates.sh-1.1.0/cross-correlation-macs.sh-1.0.0/H3K27ac_Experimental_peak_5430	38	.	3.04188	3.86073	2.00098	42
chr1	41730969	41731277	/home/mkelly95/Ovarian_Chip_Seq_Project_Mike/H3K27ac/remove-duplicates.sh-1.1.0/cross-correlation-macs.sh-1.0.0/H3K27ac_Experimental_peak_5431	52	.	3.65025	5.27884	3.18433	156
chr1	41741582	41741933	/home/mkelly95/Ovarian_Chip_Seq_Project_Mike/H3K27ac/remove-duplicates.sh-1.1.0/cross-correlation-macs.sh-1.0.0/H3K27ac_Experimental_peak_5432	34	.	2.56077	3.48574	1.73484	276
chr1	41743001	41743705	/home/mkelly95/Ovarian_Chip_Seq_Project_Mike/H3K27ac/remove-duplicates.sh-1.1.0/cross-correlation-macs.sh-1.0.0/H3K27ac_Experimental_peak_5433	68	.	3.61836	6.8876	4.61929	368
chr1	41764322	41764547	/home/mkelly95/Ovarian_Chip_Seq_Project_Mike/H3K27ac/remove-duplicates.sh-1.1.0/cross-correlation-macs.sh-1.0.0/H3K27ac_Experimental_peak_5434	32	.	2.73769	3.20936	1.49239	32
chr1	41771695	41771996	/home/mkelly95/Ovarian_Chip_Seq_Project_Mike/H3K27ac/remove-duplicates.sh-1.1.0/cross-correlation-macs.sh-1.0.0/H3K27ac_Experimental_peak_5435	60	.	3.95444	6.03972	3.85266	86
chr1	41781815	41782055	/home/mkelly95/Ovarian_Chip_Seq_Project_Mike/H3K27ac/remove-duplicates.sh-1.1.0/cross-correlation-macs.sh-1.0.0/H3K27ac_Experimental_peak_5436	70	.	3.92121	7.01822	4.74151	114
chr1	41786006	41786224	/home/mkelly95/Ovarian_Chip_Seq_Project_Mike/H3K27ac/remove-duplicates.sh-1.1.0/cross-correlation-macs.sh-1.0.0/H3K27ac_Experimental_peak_5437	42	.	2.84322	4.20377	2.30757	103
chr1	41795453	41795895	/home/mkelly95/Ovarian_Chip_Seq_Project_Mike/H3K27ac/remove-duplicates.sh-1.1.0/cross-correlation-macs.sh-1.0.0/H3K27ac_Experimental_peak_5438	53	.	3.43659	5.34998	3.24955	196
chr1	41807652	41808276	/home/mkelly95/Ovarian_Chip_Seq_Project_Mike/H3K27ac/remove-duplicates.sh-1.1.0/cross-correlation-macs.sh-1.0.0/H3K27ac_Experimental_peak_5439	96	.	4.78149	9.64144	7.19289	417
chr1	41815534	41815804	/home/mkelly95/Ovarian_Chip_Seq_Project_Mike/H3K27ac/remove-duplicates.sh-1.1.0/cross-correlation-macs.sh-1.0.0/H3K27ac_Experimental_peak_5440	32	.	2.60269	3.27449	1.54901	79
chr1	41823255	41823510	/home/mkelly95/Ovarian_Chip_Seq_Project_Mike/H3K27ac/remove-duplicates.sh-1.1.0/cross-correlation-macs.sh-1.0.0/H3K27ac_Experimental_peak_5441	68	.	3.06733	6.80027	4.5612	108
chr1	41823916	41824155	/home/mkelly95/Ovarian_Chip_Seq_Project_Mike/H3K27ac/remove-duplicates.sh-1.1.0/cross-correlation-macs.sh-1.0.0/H3K27ac_Experimental_peak_5442	49	.	2.60183	4.92773	2.90728	88
chr1	41827126	41827372	/home/mkelly95/Ovarian_Chip_Seq_Project_Mike/H3K27ac/remove-duplicates.sh-1.1.0/cross-correlation-macs.sh-1.0.0/H3K27ac_Experimental_peak_5443	64	.	2.64871	6.47419	4.25707	115
chr1	41831403	41832689	/home/mkelly95/Ovarian_Chip_Seq_Project_Mike/H3K27ac/remove-duplicates.sh-1.1.0/cross-correlation-macs.sh-1.0.0/H3K27ac_Experimental_peak_5444	174	.	4.00903	17.49174	14.76434	876
chr1	41836770	41837102	/home/mkelly95/Ovarian_Chip_Seq_Project_Mike/H3K27ac/remove-duplicates.sh-1.1.0/cross-correlation-macs.sh-1.0.0/H3K27ac_Experimental_peak_5445	31	.	1.87409	3.14937	1.49239	51
chr1	41837322	41838422	/home/mkelly95/Ovarian_Chip_Seq_Project_Mike/H3K27ac/remove-duplicates.sh-1.1.0/cross-correlation-macs.sh-1.0.0/H3K27ac_Experimental_peak_5446	231	.	5.02947	23.19913	20.32698	670
chr1	41846864	41847149	/home/mkelly95/Ovarian_Chip_Seq_Project_Mike/H3K27ac/remove-duplicates.sh-1.1.0/cross-correlation-macs.sh-1.0.0/H3K27ac_Experimental_peak_5447	119	.	3.54273	11.99926	9.44928	137
chr1	41847576	41847919	/home/mkelly95/Ovarian_Chip_Seq_Project_Mike/H3K27ac/remove-duplicates.sh-1.1.0/cross-correlation-macs.sh-1.0.0/H3K27ac_Experimental_peak_5448	85	.	3.00729	8.5436	6.15379	61
chr1	41847977	41848755	/home/mkelly95/Ovarian_Chip_Seq_Project_Mike/H3K27ac/remove-duplicates.sh-1.1.0/cross-correlation-macs.sh-1.0.0/H3K27ac_Experimental_peak_5449	232	.	4.95566	23.21997	20.34737	460
chr1	41870169	41870387	/home/mkelly95/Ovarian_Chip_Seq_Project_Mike/H3K27ac/remove-duplicates.sh-1.1.0/cross-correlation-macs.sh-1.0.0/H3K27ac_Experimental_peak_5450	33	.	2.47572	3.31779	1.58766	147
chr1	41872175	41872393	/home/mkelly95/Ovarian_Chip_Seq_Project_Mike/H3K27ac/remove-duplicates.sh-1.1.0/cross-correlation-macs.sh-1.0.0/H3K27ac_Experimental_peak_5451	41	.	2.79374	4.10476	2.21918	116
chr1	41884217	41884435	/home/mkelly95/Ovarian_Chip_Seq_Project_Mike/H3K27ac/remove-duplicates.sh-1.1.0/cross-correlation-macs.sh-1.0.0/H3K27ac_Experimental_peak_5452	36	.	2.25484	3.68698	1.91159	64
chr1	41884752	41885155	/home/mkelly95/Ovarian_Chip_Seq_Project_Mike/H3K27ac/remove-duplicates.sh-1.1.0/cross-correlation-macs.sh-1.0.0/H3K27ac_Experimental_peak_5453	159	.	4.49227	15.97105	13.28785	206
chr1	41889656	41889989	/home/mkelly95/Ovarian_Chip_Seq_Project_Mike/H3K27ac/remove-duplicates.sh-1.1.0/cross-correlation-macs.sh-1.0.0/H3K27ac_Experimental_peak_5454	36	.	2.31368	3.6031	1.83837	49
chr1	41897735	41897978	/home/mkelly95/Ovarian_Chip_Seq_Project_Mike/H3K27ac/remove-duplicates.sh-1.1.0/cross-correlation-macs.sh-1.0.0/H3K27ac_Experimental_peak_5455	52	.	2.78515	5.2714	3.18433	169
chr1	41898216	41898541	/home/mkelly95/Ovarian_Chip_Seq_Project_Mike/H3K27ac/remove-duplicates.sh-1.1.0/cross-correlation-macs.sh-1.0.0/H3K27ac_Experimental_peak_5456	45	.	2.6262	4.53282	2.56633	160
chr1	41898613	41899369	/home/mkelly95/Ovarian_Chip_Seq_Project_Mike/H3K27ac/remove-duplicates.sh-1.1.0/cross-correlation-macs.sh-1.0.0/H3K27ac_Experimental_peak_5457	65	.	3.20503	6.57113	4.34713	413
chr1	41913586	41913839	/home/mkelly95/Ovarian_Chip_Seq_Project_Mike/H3K27ac/remove-duplicates.sh-1.1.0/cross-correlation-macs.sh-1.0.0/H3K27ac_Experimental_peak_5458	27	.	2.25717	2.76484	1.17952	117
chr1	41913901	41914371	/home/mkelly95/Ovarian_Chip_Seq_Project_Mike/H3K27ac/remove-duplicates.sh-1.1.0/cross-correlation-macs.sh-1.0.0/H3K27ac_Experimental_peak_5459	42	.	2.79851	4.28283	2.37864	373
chr1	41920092	41920372	/home/mkelly95/Ovarian_Chip_Seq_Project_Mike/H3K27ac/remove-duplicates.sh-1.1.0/cross-correlation-macs.sh-1.0.0/H3K27ac_Experimental_peak_5460	40	.	2.71032	4.09687	2.21264	168
chr1	41934328	41934655	/home/mkelly95/Ovarian_Chip_Seq_Project_Mike/H3K27ac/remove-duplicates.sh-1.1.0/cross-correlation-macs.sh-1.0.0/H3K27ac_Experimental_peak_5461	52	.	3.4002	5.28175	3.18687	135
chr1	41939641	41939880	/home/mkelly95/Ovarian_Chip_Seq_Project_Mike/H3K27ac/remove-duplicates.sh-1.1.0/cross-correlation-macs.sh-1.0.0/H3K27ac_Experimental_peak_5462	27	.	2.05661	2.7536	1.17008	161
chr1	41940184	41940903	/home/mkelly95/Ovarian_Chip_Seq_Project_Mike/H3K27ac/remove-duplicates.sh-1.1.0/cross-correlation-macs.sh-1.0.0/H3K27ac_Experimental_peak_5463	104	.	3.81369	10.45939	7.9708	163
chr1	41942674	41943082	/home/mkelly95/Ovarian_Chip_Seq_Project_Mike/H3K27ac/remove-duplicates.sh-1.1.0/cross-correlation-macs.sh-1.0.0/H3K27ac_Experimental_peak_5464	48	.	2.53087	4.87049	2.85572	269
chr1	41950581	41950947	/home/mkelly95/Ovarian_Chip_Seq_Project_Mike/H3K27ac/remove-duplicates.sh-1.1.0/cross-correlation-macs.sh-1.0.0/H3K27ac_Experimental_peak_5465	54	.	2.3745	5.43306	3.32597	206
chr1	41951339	41951701	/home/mkelly95/Ovarian_Chip_Seq_Project_Mike/H3K27ac/remove-duplicates.sh-1.1.0/cross-correlation-macs.sh-1.0.0/H3K27ac_Experimental_peak_5466	55	.	2.40665	5.5571	3.44061	170
chr1	41952522	41953051	/home/mkelly95/Ovarian_Chip_Seq_Project_Mike/H3K27ac/remove-duplicates.sh-1.1.0/cross-correlation-macs.sh-1.0.0/H3K27ac_Experimental_peak_5467	250	.	4.89401	25.01369	22.09901	180
chr1	41961769	41962676	/home/mkelly95/Ovarian_Chip_Seq_Project_Mike/H3K27ac/remove-duplicates.sh-1.1.0/cross-correlation-macs.sh-1.0.0/H3K27ac_Experimental_peak_5468	379	.	5.82934	37.97335	34.785	477
chr1	41968298	41968570	/home/mkelly95/Ovarian_Chip_Seq_Project_Mike/H3K27ac/remove-duplicates.sh-1.1.0/cross-correlation-macs.sh-1.0.0/H3K27ac_Experimental_peak_5469	75	.	2.93883	7.53233	5.22543	160
chr1	42501895	42502178	/home/mkelly95/Ovarian_Chip_Seq_Project_Mike/H3K27ac/remove-duplicates.sh-1.1.0/cross-correlation-macs.sh-1.0.0/H3K27ac_Experimental_peak_5542	41	.	2.97752	4.10605	2.22	137
chr1	42558874	42559340	/home/mkelly95/Ovarian_Chip_Seq_Project_Mike/H3K27ac/remove-duplicates.sh-1.1.0/cross-correlation-macs.sh-1.0.0/H3K27ac_Experimental_peak_5543	52	.	3.65025	5.27884	3.18433	106
chr1	42570039	42570325	/home/mkelly95/Ovarian_Chip_Seq_Project_Mike/H3K27ac/remove-duplicates.sh-1.1.0/cross-correlation-macs.sh-1.0.0/H3K27ac_Experimental_peak_5544	52	.	3.65025	5.27884	3.18433	90
chr1	42573138	42573443	/home/mkelly95/Ovarian_Chip_Seq_Project_Mike/H3K27ac/remove-duplicates.sh-1.1.0/cross-correlation-macs.sh-1.0.0/H3K27ac_Experimental_peak_5545	45	.	3.34606	4.5516	2.56633	154
chr1	42583185	42583448	/home/mkelly95/Ovarian_Chip_Seq_Project_Mike/H3K27ac/remove-duplicates.sh-1.1.0/cross-correlation-macs.sh-1.0.0/H3K27ac_Experimental_peak_5546	60	.	3.95444	6.03972	3.85266	99
chr1	42603173	42603391	/home/mkelly95/Ovarian_Chip_Seq_Project_Mike/H3K27ac/remove-duplicates.sh-1.1.0/cross-correlation-macs.sh-1.0.0/H3K27ac_Experimental_peak_5547	29	.	2.5663	2.93473	1.3262	100
chr1	42609602	42609820	/home/mkelly95/Ovarian_Chip_Seq_Project_Mike/H3K27ac/remove-duplicates.sh-1.1.0/cross-correlation-macs.sh-1.0.0/H3K27ac_Experimental_peak_5548	52	.	3.27855	5.26183	3.18433	68
chr1	42631241	42631526	/home/mkelly95/Ovarian_Chip_Seq_Project_Mike/H3K27ac/remove-duplicates.sh-1.1.0/cross-correlation-macs.sh-1.0.0/H3K27ac_Experimental_peak_5551	72	.	3.29743	7.24718	4.95701	201
chr1	42637073	42637325	/home/mkelly95/Ovarian_Chip_Seq_Project_Mike/H3K27ac/remove-duplicates.sh-1.1.0/cross-correlation-macs.sh-1.0.0/H3K27ac_Experimental_peak_5552	43	.	2.69021	4.37331	2.45946	125
chr1	42638070	42638427	/home/mkelly95/Ovarian_Chip_Seq_Project_Mike/H3K27ac/remove-duplicates.sh-1.1.0/cross-correlation-macs.sh-1.0.0/H3K27ac_Experimental_peak_5553	58	.	3.17079	5.86306	3.72196	186
chr1	42831190	42831418	/home/mkelly95/Ovarian_Chip_Seq_Project_Mike/H3K27ac/remove-duplicates.sh-1.1.0/cross-correlation-macs.sh-1.0.0/H3K27ac_Experimental_peak_5574	38	.	3.04188	3.86073	2.00098	160
chr1	42837892	42838110	/home/mkelly95/Ovarian_Chip_Seq_Project_Mike/H3K27ac/remove-duplicates.sh-1.1.0/cross-correlation-macs.sh-1.0.0/H3K27ac_Experimental_peak_5575	38	.	3.04188	3.86073	2.00098	165
chr1	42839372	42839590	/home/mkelly95/Ovarian_Chip_Seq_Project_Mike/H3K27ac/remove-duplicates.sh-1.1.0/cross-correlation-macs.sh-1.0.0/H3K27ac_Experimental_peak_5576	38	.	3.04188	3.86073	2.00098	57
chr1	42845046	42845265	/home/mkelly95/Ovarian_Chip_Seq_Project_Mike/H3K27ac/remove-duplicates.sh-1.1.0/cross-correlation-macs.sh-1.0.0/H3K27ac_Experimental_peak_5577	66	.	4.17362	6.68333	4.45204	103
chr1	42894377	42894607	/home/mkelly95/Ovarian_Chip_Seq_Project_Mike/H3K27ac/remove-duplicates.sh-1.1.0/cross-correlation-macs.sh-1.0.0/H3K27ac_Experimental_peak_5586	45	.	3.34606	4.5516	2.56633	123
chr1	43147349	43147908	/home/mkelly95/Ovarian_Chip_Seq_Project_Mike/H3K27ac/remove-duplicates.sh-1.1.0/cross-correlation-macs.sh-1.0.0/H3K27ac_Experimental_peak_5607	563	.	9.05615	56.39718	52.85883	370
chr1	43168646	43169008	/home/mkelly95/Ovarian_Chip_Seq_Project_Mike/H3K27ac/remove-duplicates.sh-1.1.0/cross-correlation-macs.sh-1.0.0/H3K27ac_Experimental_peak_5609	60	.	3.95444	6.03972	3.85266	168
chr1	43172476	43172746	/home/mkelly95/Ovarian_Chip_Seq_Project_Mike/H3K27ac/remove-duplicates.sh-1.1.0/cross-correlation-macs.sh-1.0.0/H3K27ac_Experimental_peak_5610	38	.	3.04044	3.85837	2.00098	134
chr1	43172992	43173214	/home/mkelly95/Ovarian_Chip_Seq_Project_Mike/H3K27ac/remove-duplicates.sh-1.1.0/cross-correlation-macs.sh-1.0.0/H3K27ac_Experimental_peak_5611	52	.	3.6245	5.23512	3.18433	159
chr1	43181520	43181792	/home/mkelly95/Ovarian_Chip_Seq_Project_Mike/H3K27ac/remove-duplicates.sh-1.1.0/cross-correlation-macs.sh-1.0.0/H3K27ac_Experimental_peak_5612	38	.	3.02042	3.82564	2.00098	57
chr1	43249842	43250113	/home/mkelly95/Ovarian_Chip_Seq_Project_Mike/H3K27ac/remove-duplicates.sh-1.1.0/cross-correlation-macs.sh-1.0.0/H3K27ac_Experimental_peak_5618	45	.	3.01685	4.54691	2.56633	138
chr1	43250374	43250931	/home/mkelly95/Ovarian_Chip_Seq_Project_Mike/H3K27ac/remove-duplicates.sh-1.1.0/cross-correlation-macs.sh-1.0.0/H3K27ac_Experimental_peak_5619	42	.	2.88149	4.27998	2.37613	350
chr1	43359862	43360080	/home/mkelly95/Ovarian_Chip_Seq_Project_Mike/H3K27ac/remove-duplicates.sh-1.1.0/cross-correlation-macs.sh-1.0.0/H3K27ac_Experimental_peak_5634	45	.	3.34606	4.5516	2.56633	128
chr1	43365318	43365807	/home/mkelly95/Ovarian_Chip_Seq_Project_Mike/H3K27ac/remove-duplicates.sh-1.1.0/cross-correlation-macs.sh-1.0.0/H3K27ac_Experimental_peak_5635	85	.	4.867	8.50224	6.11445	288
chr1	43365962	43366378	/home/mkelly95/Ovarian_Chip_Seq_Project_Mike/H3K27ac/remove-duplicates.sh-1.1.0/cross-correlation-macs.sh-1.0.0/H3K27ac_Experimental_peak_5636	68	.	4.25863	6.83191	4.56656	202
chr1	43382647	43382988	/home/mkelly95/Ovarian_Chip_Seq_Project_Mike/H3K27ac/remove-duplicates.sh-1.1.0/cross-correlation-macs.sh-1.0.0/H3K27ac_Experimental_peak_5637	32	.	2.73769	3.20936	1.49239	280
chr1	43384690	43384948	/home/mkelly95/Ovarian_Chip_Seq_Project_Mike/H3K27ac/remove-duplicates.sh-1.1.0/cross-correlation-macs.sh-1.0.0/H3K27ac_Experimental_peak_5638	60	.	3.95257	6.0365	3.85266	74
chr1	43390064	43390847	/home/mkelly95/Ovarian_Chip_Seq_Project_Mike/H3K27ac/remove-duplicates.sh-1.1.0/cross-correlation-macs.sh-1.0.0/H3K27ac_Experimental_peak_5639	393	.	8.55327	39.37447	36.15842	300
chr1	43450212	43450502	/home/mkelly95/Ovarian_Chip_Seq_Project_Mike/H3K27ac/remove-duplicates.sh-1.1.0/cross-correlation-macs.sh-1.0.0/H3K27ac_Experimental_peak_5653	36	.	2.82095	3.65792	1.88607	136
chr1	43450634	43451170	/home/mkelly95/Ovarian_Chip_Seq_Project_Mike/H3K27ac/remove-duplicates.sh-1.1.0/cross-correlation-macs.sh-1.0.0/H3K27ac_Experimental_peak_5654	53	.	3.5523	5.33671	3.23718	206
chr1	43466349	43466567	/home/mkelly95/Ovarian_Chip_Seq_Project_Mike/H3K27ac/remove-duplicates.sh-1.1.0/cross-correlation-macs.sh-1.0.0/H3K27ac_Experimental_peak_5655	39	.	2.98799	3.9464	2.07759	195
chr1	43473571	43474710	/home/mkelly95/Ovarian_Chip_Seq_Project_Mike/H3K27ac/remove-duplicates.sh-1.1.0/cross-correlation-macs.sh-1.0.0/H3K27ac_Experimental_peak_5656	167	.	5.38133	16.78595	14.07879	450
chr1	43487122	43487781	/home/mkelly95/Ovarian_Chip_Seq_Project_Mike/H3K27ac/remove-duplicates.sh-1.1.0/cross-correlation-macs.sh-1.0.0/H3K27ac_Experimental_peak_5657	55	.	3.44258	5.58427	3.46514	249
chr1	43501600	43501968	/home/mkelly95/Ovarian_Chip_Seq_Project_Mike/H3K27ac/remove-duplicates.sh-1.1.0/cross-correlation-macs.sh-1.0.0/H3K27ac_Experimental_peak_5658	40	.	3.04204	4.03885	2.16024	188
chr1	43503380	43503598	/home/mkelly95/Ovarian_Chip_Seq_Project_Mike/H3K27ac/remove-duplicates.sh-1.1.0/cross-correlation-macs.sh-1.0.0/H3K27ac_Experimental_peak_5659	45	.	3.20273	4.50631	2.56633	98
chr1	43512076	43512450	/home/mkelly95/Ovarian_Chip_Seq_Project_Mike/H3K27ac/remove-duplicates.sh-1.1.0/cross-correlation-macs.sh-1.0.0/H3K27ac_Experimental_peak_5660	41	.	2.99371	4.13511	2.24571	123
chr1	43521507	43522117	/home/mkelly95/Ovarian_Chip_Seq_Project_Mike/H3K27ac/remove-duplicates.sh-1.1.0/cross-correlation-macs.sh-1.0.0/H3K27ac_Experimental_peak_5661	38	.	2.91886	3.82751	2.00098	100
chr1	43524104	43524326	/home/mkelly95/Ovarian_Chip_Seq_Project_Mike/H3K27ac/remove-duplicates.sh-1.1.0/cross-correlation-macs.sh-1.0.0/H3K27ac_Experimental_peak_5662	43	.	3.02903	4.38336	2.4682	173
chr1	43533449	43533963	/home/mkelly95/Ovarian_Chip_Seq_Project_Mike/H3K27ac/remove-duplicates.sh-1.1.0/cross-correlation-macs.sh-1.0.0/H3K27ac_Experimental_peak_5663	47	.	2.80016	4.79705	2.78889	403
chr1	43534103	43534916	/home/mkelly95/Ovarian_Chip_Seq_Project_Mike/H3K27ac/remove-duplicates.sh-1.1.0/cross-correlation-macs.sh-1.0.0/H3K27ac_Experimental_peak_5664	92	.	3.96989	9.29177	6.86698	138
chr1	43545378	43545604	/home/mkelly95/Ovarian_Chip_Seq_Project_Mike/H3K27ac/remove-duplicates.sh-1.1.0/cross-correlation-macs.sh-1.0.0/H3K27ac_Experimental_peak_5665	45	.	3.34606	4.5516	2.56633	177
chr1	43547854	43548140	/home/mkelly95/Ovarian_Chip_Seq_Project_Mike/H3K27ac/remove-duplicates.sh-1.1.0/cross-correlation-macs.sh-1.0.0/H3K27ac_Experimental_peak_5666	45	.	3.34606	4.5516	2.56633	159
chr1	43557976	43558234	/home/mkelly95/Ovarian_Chip_Seq_Project_Mike/H3K27ac/remove-duplicates.sh-1.1.0/cross-correlation-macs.sh-1.0.0/H3K27ac_Experimental_peak_5667	38	.	3.04188	3.86073	2.00098	75
chr1	43566787	43567267	/home/mkelly95/Ovarian_Chip_Seq_Project_Mike/H3K27ac/remove-duplicates.sh-1.1.0/cross-correlation-macs.sh-1.0.0/H3K27ac_Experimental_peak_5668	76	.	4.56282	7.65335	5.32225	307
chr1	43567556	43568350	/home/mkelly95/Ovarian_Chip_Seq_Project_Mike/H3K27ac/remove-duplicates.sh-1.1.0/cross-correlation-macs.sh-1.0.0/H3K27ac_Experimental_peak_5669	52	.	3.65025	5.27884	3.18433	429
chr1	43612526	43612828	/home/mkelly95/Ovarian_Chip_Seq_Project_Mike/H3K27ac/remove-duplicates.sh-1.1.0/cross-correlation-macs.sh-1.0.0/H3K27ac_Experimental_peak_5670	20	.	2.12931	2.04069	0.64115	140
chr1	43623262	43623534	/home/mkelly95/Ovarian_Chip_Seq_Project_Mike/H3K27ac/remove-duplicates.sh-1.1.0/cross-correlation-macs.sh-1.0.0/H3K27ac_Experimental_peak_5673	45	.	3.34606	4.5516	2.56633	160
chr1	43625515	43625776	/home/mkelly95/Ovarian_Chip_Seq_Project_Mike/H3K27ac/remove-duplicates.sh-1.1.0/cross-correlation-macs.sh-1.0.0/H3K27ac_Experimental_peak_5674	32	.	2.73769	3.20936	1.49239	16
chr1	43751368	43752060	/home/mkelly95/Ovarian_Chip_Seq_Project_Mike/H3K27ac/remove-duplicates.sh-1.1.0/cross-correlation-macs.sh-1.0.0/H3K27ac_Experimental_peak_5693	81	.	3.3029	8.13867	5.78197	178
chr1	43759295	43759858	/home/mkelly95/Ovarian_Chip_Seq_Project_Mike/H3K27ac/remove-duplicates.sh-1.1.0/cross-correlation-macs.sh-1.0.0/H3K27ac_Experimental_peak_5694	96	.	4.46791	9.6124	7.16493	400
chr1	43760624	43760927	/home/mkelly95/Ovarian_Chip_Seq_Project_Mike/H3K27ac/remove-duplicates.sh-1.1.0/cross-correlation-macs.sh-1.0.0/H3K27ac_Experimental_peak_5695	53	.	3.2068	5.32463	3.22621	139
chr1	43823976	43824379	/home/mkelly95/Ovarian_Chip_Seq_Project_Mike/H3K27ac/remove-duplicates.sh-1.1.0/cross-correlation-macs.sh-1.0.0/H3K27ac_Experimental_peak_5701	467	.	7.97558	46.7901	43.43055	190
chr1	43844642	43844860	/home/mkelly95/Ovarian_Chip_Seq_Project_Mike/H3K27ac/remove-duplicates.sh-1.1.0/cross-correlation-macs.sh-1.0.0/H3K27ac_Experimental_peak_5704	45	.	3.34606	4.5516	2.56633	61
chr1	43933554	43933846	/home/mkelly95/Ovarian_Chip_Seq_Project_Mike/H3K27ac/remove-duplicates.sh-1.1.0/cross-correlation-macs.sh-1.0.0/H3K27ac_Experimental_peak_5713	47	.	3.33871	4.74407	2.7408	174
chr1	43934661	43935161	/home/mkelly95/Ovarian_Chip_Seq_Project_Mike/H3K27ac/remove-duplicates.sh-1.1.0/cross-correlation-macs.sh-1.0.0/H3K27ac_Experimental_peak_5714	59	.	3.75839	5.94292	3.79573	199
chr1	43938637	43938893	/home/mkelly95/Ovarian_Chip_Seq_Project_Mike/H3K27ac/remove-duplicates.sh-1.1.0/cross-correlation-macs.sh-1.0.0/H3K27ac_Experimental_peak_5715	77	.	4.45162	7.75205	5.41557	112
chr1	43941049	43941574	/home/mkelly95/Ovarian_Chip_Seq_Project_Mike/H3K27ac/remove-duplicates.sh-1.1.0/cross-correlation-macs.sh-1.0.0/H3K27ac_Experimental_peak_5716	76	.	4.56282	7.65335	5.32225	329
chr1	43961128	43961411	/home/mkelly95/Ovarian_Chip_Seq_Project_Mike/H3K27ac/remove-duplicates.sh-1.1.0/cross-correlation-macs.sh-1.0.0/H3K27ac_Experimental_peak_5717	38	.	3.04188	3.86073	2.00098	205
chr1	43964220	43964454	/home/mkelly95/Ovarian_Chip_Seq_Project_Mike/H3K27ac/remove-duplicates.sh-1.1.0/cross-correlation-macs.sh-1.0.0/H3K27ac_Experimental_peak_5718	45	.	3.34606	4.5516	2.56633	208
chr1	43981543	43981805	/home/mkelly95/Ovarian_Chip_Seq_Project_Mike/H3K27ac/remove-duplicates.sh-1.1.0/cross-correlation-macs.sh-1.0.0/H3K27ac_Experimental_peak_5719	45	.	3.34606	4.5516	2.56633	105
chr1	44106099	44106317	/home/mkelly95/Ovarian_Chip_Seq_Project_Mike/H3K27ac/remove-duplicates.sh-1.1.0/cross-correlation-macs.sh-1.0.0/H3K27ac_Experimental_peak_5731	38	.	3.04188	3.86073	2.00098	85
chr1	44114858	44115485	/home/mkelly95/Ovarian_Chip_Seq_Project_Mike/H3K27ac/remove-duplicates.sh-1.1.0/cross-correlation-macs.sh-1.0.0/H3K27ac_Experimental_peak_5732	172	.	5.04261	17.20698	14.48727	413
chr1	44440081	44440551	/home/mkelly95/Ovarian_Chip_Seq_Project_Mike/H3K27ac/remove-duplicates.sh-1.1.0/cross-correlation-macs.sh-1.0.0/H3K27ac_Experimental_peak_5781	352	.	5.19609	35.29475	32.16039	261
chr1	44501689	44501918	/home/mkelly95/Ovarian_Chip_Seq_Project_Mike/H3K27ac/remove-duplicates.sh-1.1.0/cross-correlation-macs.sh-1.0.0/H3K27ac_Experimental_peak_5787	42	.	2.58941	4.28876	2.38378	56
chr1	44502134	44502417	/home/mkelly95/Ovarian_Chip_Seq_Project_Mike/H3K27ac/remove-duplicates.sh-1.1.0/cross-correlation-macs.sh-1.0.0/H3K27ac_Experimental_peak_5788	60	.	3.24155	6.02896	3.85266	134
chr1	44502941	44503167	/home/mkelly95/Ovarian_Chip_Seq_Project_Mike/H3K27ac/remove-duplicates.sh-1.1.0/cross-correlation-macs.sh-1.0.0/H3K27ac_Experimental_peak_5789	51	.	3.04769	5.18279	3.13919	142
chr1	44509296	44509703	/home/mkelly95/Ovarian_Chip_Seq_Project_Mike/H3K27ac/remove-duplicates.sh-1.1.0/cross-correlation-macs.sh-1.0.0/H3K27ac_Experimental_peak_5790	56	.	3.5903	5.63547	3.51222	262
chr1	44510694	44510922	/home/mkelly95/Ovarian_Chip_Seq_Project_Mike/H3K27ac/remove-duplicates.sh-1.1.0/cross-correlation-macs.sh-1.0.0/H3K27ac_Experimental_peak_5791	60	.	3.66247	6.00773	3.85266	148
chr1	44604229	44604457	/home/mkelly95/Ovarian_Chip_Seq_Project_Mike/H3K27ac/remove-duplicates.sh-1.1.0/cross-correlation-macs.sh-1.0.0/H3K27ac_Experimental_peak_5803	45	.	3.34606	4.5516	2.56633	96
chr1	44612608	44612933	/home/mkelly95/Ovarian_Chip_Seq_Project_Mike/H3K27ac/remove-duplicates.sh-1.1.0/cross-correlation-macs.sh-1.0.0/H3K27ac_Experimental_peak_5804	68	.	4.25863	6.83191	4.56656	137
chr1	44613845	44614141	/home/mkelly95/Ovarian_Chip_Seq_Project_Mike/H3K27ac/remove-duplicates.sh-1.1.0/cross-correlation-macs.sh-1.0.0/H3K27ac_Experimental_peak_5805	43	.	3.21656	4.33465	2.4244	176
chr1	44614751	44615045	/home/mkelly95/Ovarian_Chip_Seq_Project_Mike/H3K27ac/remove-duplicates.sh-1.1.0/cross-correlation-macs.sh-1.0.0/H3K27ac_Experimental_peak_5806	52	.	3.65025	5.27884	3.18433	120
chr1	44615912	44616130	/home/mkelly95/Ovarian_Chip_Seq_Project_Mike/H3K27ac/remove-duplicates.sh-1.1.0/cross-correlation-macs.sh-1.0.0/H3K27ac_Experimental_peak_5807	38	.	3.04188	3.86073	2.00098	44
chr1	44621920	44622138	/home/mkelly95/Ovarian_Chip_Seq_Project_Mike/H3K27ac/remove-duplicates.sh-1.1.0/cross-correlation-macs.sh-1.0.0/H3K27ac_Experimental_peak_5808	38	.	3.04188	3.86073	2.00098	43
chr1	44622263	44622525	/home/mkelly95/Ovarian_Chip_Seq_Project_Mike/H3K27ac/remove-duplicates.sh-1.1.0/cross-correlation-macs.sh-1.0.0/H3K27ac_Experimental_peak_5809	45	.	3.34606	4.5516	2.56633	77
chr1	44637239	44637557	/home/mkelly95/Ovarian_Chip_Seq_Project_Mike/H3K27ac/remove-duplicates.sh-1.1.0/cross-correlation-macs.sh-1.0.0/H3K27ac_Experimental_peak_5810	58	.	3.85048	5.86014	3.71943	183
chr1	44637945	44638499	/home/mkelly95/Ovarian_Chip_Seq_Project_Mike/H3K27ac/remove-duplicates.sh-1.1.0/cross-correlation-macs.sh-1.0.0/H3K27ac_Experimental_peak_5811	90	.	5.00294	9.0735	6.65884	373
chr1	44648907	44649189	/home/mkelly95/Ovarian_Chip_Seq_Project_Mike/H3K27ac/remove-duplicates.sh-1.1.0/cross-correlation-macs.sh-1.0.0/H3K27ac_Experimental_peak_5812	60	.	3.8029	6.02355	3.85266	175
chr1	44650217	44650435	/home/mkelly95/Ovarian_Chip_Seq_Project_Mike/H3K27ac/remove-duplicates.sh-1.1.0/cross-correlation-macs.sh-1.0.0/H3K27ac_Experimental_peak_5813	32	.	2.66894	3.24324	1.52158	48
chr1	44651792	44652010	/home/mkelly95/Ovarian_Chip_Seq_Project_Mike/H3K27ac/remove-duplicates.sh-1.1.0/cross-correlation-macs.sh-1.0.0/H3K27ac_Experimental_peak_5814	41	.	3.13658	4.19961	2.30373	185
chr1	44655886	44656104	/home/mkelly95/Ovarian_Chip_Seq_Project_Mike/H3K27ac/remove-duplicates.sh-1.1.0/cross-correlation-macs.sh-1.0.0/H3K27ac_Experimental_peak_5815	32	.	2.73769	3.20936	1.49239	182
chr1	44658176	44658478	/home/mkelly95/Ovarian_Chip_Seq_Project_Mike/H3K27ac/remove-duplicates.sh-1.1.0/cross-correlation-macs.sh-1.0.0/H3K27ac_Experimental_peak_5816	45	.	3.34606	4.5516	2.56633	127
chr1	44668721	44668939	/home/mkelly95/Ovarian_Chip_Seq_Project_Mike/H3K27ac/remove-duplicates.sh-1.1.0/cross-correlation-macs.sh-1.0.0/H3K27ac_Experimental_peak_5817	44	.	3.2581	4.40447	2.48735	66
chr1	44669975	44670226	/home/mkelly95/Ovarian_Chip_Seq_Project_Mike/H3K27ac/remove-duplicates.sh-1.1.0/cross-correlation-macs.sh-1.0.0/H3K27ac_Experimental_peak_5818	45	.	3.34606	4.5516	2.56633	99
chr1	44673267	44673485	/home/mkelly95/Ovarian_Chip_Seq_Project_Mike/H3K27ac/remove-duplicates.sh-1.1.0/cross-correlation-macs.sh-1.0.0/H3K27ac_Experimental_peak_5819	32	.	2.73769	3.20936	1.49239	57
chr1	44833594	44833812	/home/mkelly95/Ovarian_Chip_Seq_Project_Mike/H3K27ac/remove-duplicates.sh-1.1.0/cross-correlation-macs.sh-1.0.0/H3K27ac_Experimental_peak_5843	35	.	2.83382	3.51834	1.76339	93
chr1	44834477	44834757	/home/mkelly95/Ovarian_Chip_Seq_Project_Mike/H3K27ac/remove-duplicates.sh-1.1.0/cross-correlation-macs.sh-1.0.0/H3K27ac_Experimental_peak_5844	28	.	2.48894	2.8098	1.21832	169
chr1	44838116	44838334	/home/mkelly95/Ovarian_Chip_Seq_Project_Mike/H3K27ac/remove-duplicates.sh-1.1.0/cross-correlation-macs.sh-1.0.0/H3K27ac_Experimental_peak_5845	26	.	2.4335	2.60121	1.03877	31
chr1	44843681	44844029	/home/mkelly95/Ovarian_Chip_Seq_Project_Mike/H3K27ac/remove-duplicates.sh-1.1.0/cross-correlation-macs.sh-1.0.0/H3K27ac_Experimental_peak_5846	60	.	3.95444	6.03972	3.85266	152
chr1	44846181	44846498	/home/mkelly95/Ovarian_Chip_Seq_Project_Mike/H3K27ac/remove-duplicates.sh-1.1.0/cross-correlation-macs.sh-1.0.0/H3K27ac_Experimental_peak_5847	52	.	3.65025	5.27884	3.18433	204
chr1	45195630	45196035	/home/mkelly95/Ovarian_Chip_Seq_Project_Mike/H3K27ac/remove-duplicates.sh-1.1.0/cross-correlation-macs.sh-1.0.0/H3K27ac_Experimental_peak_5900	257	.	5.81494	25.70539	22.77513	197
chr1	45196182	45196425	/home/mkelly95/Ovarian_Chip_Seq_Project_Mike/H3K27ac/remove-duplicates.sh-1.1.0/cross-correlation-macs.sh-1.0.0/H3K27ac_Experimental_peak_5901	64	.	2.84151	6.47777	4.26024	138
chr1	45197253	45197593	/home/mkelly95/Ovarian_Chip_Seq_Project_Mike/H3K27ac/remove-duplicates.sh-1.1.0/cross-correlation-macs.sh-1.0.0/H3K27ac_Experimental_peak_5902	126	.	3.97601	12.62252	10.04797	173
chr1	45198029	45198367	/home/mkelly95/Ovarian_Chip_Seq_Project_Mike/H3K27ac/remove-duplicates.sh-1.1.0/cross-correlation-macs.sh-1.0.0/H3K27ac_Experimental_peak_5903	82	.	3.26151	8.22516	5.86377	132
chr1	45203694	45204566	/home/mkelly95/Ovarian_Chip_Seq_Project_Mike/H3K27ac/remove-duplicates.sh-1.1.0/cross-correlation-macs.sh-1.0.0/H3K27ac_Experimental_peak_5904	474	.	6.21474	47.4429	44.07083	264
chr1	45205062	45205333	/home/mkelly95/Ovarian_Chip_Seq_Project_Mike/H3K27ac/remove-duplicates.sh-1.1.0/cross-correlation-macs.sh-1.0.0/H3K27ac_Experimental_peak_5905	96	.	2.80645	9.64045	7.19202	96
chr1	45235013	45235357	/home/mkelly95/Ovarian_Chip_Seq_Project_Mike/H3K27ac/remove-duplicates.sh-1.1.0/cross-correlation-macs.sh-1.0.0/H3K27ac_Experimental_peak_5909	82	.	3.58515	8.2676	5.90412	140
chr1	45258454	45259164	/home/mkelly95/Ovarian_Chip_Seq_Project_Mike/H3K27ac/remove-duplicates.sh-1.1.0/cross-correlation-macs.sh-1.0.0/H3K27ac_Experimental_peak_5913	171	.	5.26827	17.19636	14.47685	504
chr1	45452599	45452817	/home/mkelly95/Ovarian_Chip_Seq_Project_Mike/H3K27ac/remove-duplicates.sh-1.1.0/cross-correlation-macs.sh-1.0.0/H3K27ac_Experimental_peak_5952	43	.	2.55686	4.35647	2.44426	128
chr1	45458922	45459211	/home/mkelly95/Ovarian_Chip_Seq_Project_Mike/H3K27ac/remove-duplicates.sh-1.1.0/cross-correlation-macs.sh-1.0.0/H3K27ac_Experimental_peak_5953	33	.	2.57378	3.36626	1.63	74
chr1	45461620	45461994	/home/mkelly95/Ovarian_Chip_Seq_Project_Mike/H3K27ac/remove-duplicates.sh-1.1.0/cross-correlation-macs.sh-1.0.0/H3K27ac_Experimental_peak_5954	55	.	3.44258	5.58427	3.46514	156
chr1	45466791	45467070	/home/mkelly95/Ovarian_Chip_Seq_Project_Mike/H3K27ac/remove-duplicates.sh-1.1.0/cross-correlation-macs.sh-1.0.0/H3K27ac_Experimental_peak_5955	43	.	2.72972	4.30096	2.39436	196
chr1	45672549	45672794	/home/mkelly95/Ovarian_Chip_Seq_Project_Mike/H3K27ac/remove-duplicates.sh-1.1.0/cross-correlation-macs.sh-1.0.0/H3K27ac_Experimental_peak_5989	40	.	2.92997	4.02046	2.144	145
chr1	45691068	45691286	/home/mkelly95/Ovarian_Chip_Seq_Project_Mike/H3K27ac/remove-duplicates.sh-1.1.0/cross-correlation-macs.sh-1.0.0/H3K27ac_Experimental_peak_5990	38	.	3.04188	3.86073	2.00098	106
chr1	45698395	45698613	/home/mkelly95/Ovarian_Chip_Seq_Project_Mike/H3K27ac/remove-duplicates.sh-1.1.0/cross-correlation-macs.sh-1.0.0/H3K27ac_Experimental_peak_5991	32	.	2.73769	3.20936	1.49239	151
chr1	45700193	45700434	/home/mkelly95/Ovarian_Chip_Seq_Project_Mike/H3K27ac/remove-duplicates.sh-1.1.0/cross-correlation-macs.sh-1.0.0/H3K27ac_Experimental_peak_5992	60	.	3.95444	6.03972	3.85266	122
chr1	45702251	45702502	/home/mkelly95/Ovarian_Chip_Seq_Project_Mike/H3K27ac/remove-duplicates.sh-1.1.0/cross-correlation-macs.sh-1.0.0/H3K27ac_Experimental_peak_5993	38	.	3.04188	3.86073	2.00098	190
chr1	45713187	45713405	/home/mkelly95/Ovarian_Chip_Seq_Project_Mike/H3K27ac/remove-duplicates.sh-1.1.0/cross-correlation-macs.sh-1.0.0/H3K27ac_Experimental_peak_5994	38	.	3.04188	3.86073	2.00098	103
chr1	45724249	45724488	/home/mkelly95/Ovarian_Chip_Seq_Project_Mike/H3K27ac/remove-duplicates.sh-1.1.0/cross-correlation-macs.sh-1.0.0/H3K27ac_Experimental_peak_5995	52	.	3.65025	5.27884	3.18433	151
chr1	45731370	45732123	/home/mkelly95/Ovarian_Chip_Seq_Project_Mike/H3K27ac/remove-duplicates.sh-1.1.0/cross-correlation-macs.sh-1.0.0/H3K27ac_Experimental_peak_5996	216	.	8.37114	21.66257	18.82695	585
chr1	45732716	45732994	/home/mkelly95/Ovarian_Chip_Seq_Project_Mike/H3K27ac/remove-duplicates.sh-1.1.0/cross-correlation-macs.sh-1.0.0/H3K27ac_Experimental_peak_5997	50	.	3.39071	5.04739	3.01604	202
chr1	45747357	45747619	/home/mkelly95/Ovarian_Chip_Seq_Project_Mike/H3K27ac/remove-duplicates.sh-1.1.0/cross-correlation-macs.sh-1.0.0/H3K27ac_Experimental_peak_5998	45	.	3.34606	4.5516	2.56633	148
chr1	45756501	45756735	/home/mkelly95/Ovarian_Chip_Seq_Project_Mike/H3K27ac/remove-duplicates.sh-1.1.0/cross-correlation-macs.sh-1.0.0/H3K27ac_Experimental_peak_5999	68	.	4.25863	6.83191	4.56656	155
chr1	45768606	45769247	/home/mkelly95/Ovarian_Chip_Seq_Project_Mike/H3K27ac/remove-duplicates.sh-1.1.0/cross-correlation-macs.sh-1.0.0/H3K27ac_Experimental_peak_6000	344	.	6.47437	34.40777	31.29157	425
chr1	45778954	45779269	/home/mkelly95/Ovarian_Chip_Seq_Project_Mike/H3K27ac/remove-duplicates.sh-1.1.0/cross-correlation-macs.sh-1.0.0/H3K27ac_Experimental_peak_6002	45	.	3.34448	4.54896	2.56633	190
chr1	46000610	46000844	/home/mkelly95/Ovarian_Chip_Seq_Project_Mike/H3K27ac/remove-duplicates.sh-1.1.0/cross-correlation-macs.sh-1.0.0/H3K27ac_Experimental_peak_6030	36	.	2.58045	3.67143	1.8979	108
chr1	46015853	46016362	/home/mkelly95/Ovarian_Chip_Seq_Project_Mike/H3K27ac/remove-duplicates.sh-1.1.0/cross-correlation-macs.sh-1.0.0/H3K27ac_Experimental_peak_6031	233	.	5.72148	23.33862	20.46328	330
chr1	46049190	46049573	/home/mkelly95/Ovarian_Chip_Seq_Project_Mike/H3K27ac/remove-duplicates.sh-1.1.0/cross-correlation-macs.sh-1.0.0/H3K27ac_Experimental_peak_6034	97	.	3.11741	9.78024	7.32575	140
chr1	46217050	46217455	/home/mkelly95/Ovarian_Chip_Seq_Project_Mike/H3K27ac/remove-duplicates.sh-1.1.0/cross-correlation-macs.sh-1.0.0/H3K27ac_Experimental_peak_6072	48	.	2.69935	4.87888	2.86309	188
chr1	46227184	46227536	/home/mkelly95/Ovarian_Chip_Seq_Project_Mike/H3K27ac/remove-duplicates.sh-1.1.0/cross-correlation-macs.sh-1.0.0/H3K27ac_Experimental_peak_6073	38	.	3.04188	3.86073	2.00098	175
chr1	46235042	46235260	/home/mkelly95/Ovarian_Chip_Seq_Project_Mike/H3K27ac/remove-duplicates.sh-1.1.0/cross-correlation-macs.sh-1.0.0/H3K27ac_Experimental_peak_6074	32	.	2.65351	3.21729	1.49863	188
chr1	46241124	46241414	/home/mkelly95/Ovarian_Chip_Seq_Project_Mike/H3K27ac/remove-duplicates.sh-1.1.0/cross-correlation-macs.sh-1.0.0/H3K27ac_Experimental_peak_6075	49	.	3.48675	4.99982	2.97275	170
chr1	46254009	46254227	/home/mkelly95/Ovarian_Chip_Seq_Project_Mike/H3K27ac/remove-duplicates.sh-1.1.0/cross-correlation-macs.sh-1.0.0/H3K27ac_Experimental_peak_6076	38	.	2.95302	3.88635	2.0239	117
chr1	46261120	46261338	/home/mkelly95/Ovarian_Chip_Seq_Project_Mike/H3K27ac/remove-duplicates.sh-1.1.0/cross-correlation-macs.sh-1.0.0/H3K27ac_Experimental_peak_6077	42	.	3.17607	4.26639	2.36362	46
chr1	46502939	46503169	/home/mkelly95/Ovarian_Chip_Seq_Project_Mike/H3K27ac/remove-duplicates.sh-1.1.0/cross-correlation-macs.sh-1.0.0/H3K27ac_Experimental_peak_6124	68	.	3.40544	6.8603	4.59361	68
chr1	46504812	46505048	/home/mkelly95/Ovarian_Chip_Seq_Project_Mike/H3K27ac/remove-duplicates.sh-1.1.0/cross-correlation-macs.sh-1.0.0/H3K27ac_Experimental_peak_6125	43	.	2.80994	4.30678	2.39972	137
chr1	46703440	46703725	/home/mkelly95/Ovarian_Chip_Seq_Project_Mike/H3K27ac/remove-duplicates.sh-1.1.0/cross-correlation-macs.sh-1.0.0/H3K27ac_Experimental_peak_6162	50	.	3.53149	5.07652	3.04275	139
chr1	46712533	46712989	/home/mkelly95/Ovarian_Chip_Seq_Project_Mike/H3K27ac/remove-duplicates.sh-1.1.0/cross-correlation-macs.sh-1.0.0/H3K27ac_Experimental_peak_6163	205	.	5.49182	20.56491	17.75649	193
chr1	46782609	46782870	/home/mkelly95/Ovarian_Chip_Seq_Project_Mike/H3K27ac/remove-duplicates.sh-1.1.0/cross-correlation-macs.sh-1.0.0/H3K27ac_Experimental_peak_6175	38	.	2.82473	3.82957	2.00098	197
chr1	46789375	46789593	/home/mkelly95/Ovarian_Chip_Seq_Project_Mike/H3K27ac/remove-duplicates.sh-1.1.0/cross-correlation-macs.sh-1.0.0/H3K27ac_Experimental_peak_6176	37	.	2.86907	3.74145	1.95941	132
chr1	46789675	46789928	/home/mkelly95/Ovarian_Chip_Seq_Project_Mike/H3K27ac/remove-duplicates.sh-1.1.0/cross-correlation-macs.sh-1.0.0/H3K27ac_Experimental_peak_6177	32	.	2.65351	3.21729	1.49863	38
chr1	46790170	46790395	/home/mkelly95/Ovarian_Chip_Seq_Project_Mike/H3K27ac/remove-duplicates.sh-1.1.0/cross-correlation-macs.sh-1.0.0/H3K27ac_Experimental_peak_6178	46	.	3.2987	4.6744	2.67751	128
chr1	46797360	46797842	/home/mkelly95/Ovarian_Chip_Seq_Project_Mike/H3K27ac/remove-duplicates.sh-1.1.0/cross-correlation-macs.sh-1.0.0/H3K27ac_Experimental_peak_6179	237	.	7.48934	23.75218	20.86673	344
chr1	46798221	46798610	/home/mkelly95/Ovarian_Chip_Seq_Project_Mike/H3K27ac/remove-duplicates.sh-1.1.0/cross-correlation-macs.sh-1.0.0/H3K27ac_Experimental_peak_6180	42	.	2.76477	4.21192	2.31514	294
chr1	46798949	46799283	/home/mkelly95/Ovarian_Chip_Seq_Project_Mike/H3K27ac/remove-duplicates.sh-1.1.0/cross-correlation-macs.sh-1.0.0/H3K27ac_Experimental_peak_6181	68	.	3.47681	6.80197	4.56266	169
chr1	46833430	46833698	/home/mkelly95/Ovarian_Chip_Seq_Project_Mike/H3K27ac/remove-duplicates.sh-1.1.0/cross-correlation-macs.sh-1.0.0/H3K27ac_Experimental_peak_6187	69	.	3.90159	6.97896	4.70478	120
chr1	46837259	46837519	/home/mkelly95/Ovarian_Chip_Seq_Project_Mike/H3K27ac/remove-duplicates.sh-1.1.0/cross-correlation-macs.sh-1.0.0/H3K27ac_Experimental_peak_6188	40	.	2.82793	4.00339	2.12899	163
chr1	46837770	46838176	/home/mkelly95/Ovarian_Chip_Seq_Project_Mike/H3K27ac/remove-duplicates.sh-1.1.0/cross-correlation-macs.sh-1.0.0/H3K27ac_Experimental_peak_6189	57	.	3.41574	5.75481	3.62221	156
chr1	46838473	46838708	/home/mkelly95/Ovarian_Chip_Seq_Project_Mike/H3K27ac/remove-duplicates.sh-1.1.0/cross-correlation-macs.sh-1.0.0/H3K27ac_Experimental_peak_6190	67	.	3.78788	6.7498	4.51397	101
chr1	46848754	46849014	/home/mkelly95/Ovarian_Chip_Seq_Project_Mike/H3K27ac/remove-duplicates.sh-1.1.0/cross-correlation-macs.sh-1.0.0/H3K27ac_Experimental_peak_6191	76	.	4.56282	7.65335	5.32225	198
chr1	46890748	46891006	/home/mkelly95/Ovarian_Chip_Seq_Project_Mike/H3K27ac/remove-duplicates.sh-1.1.0/cross-correlation-macs.sh-1.0.0/H3K27ac_Experimental_peak_6194	39	.	2.73427	3.98499	2.11224	143
chr1	46894802	46895035	/home/mkelly95/Ovarian_Chip_Seq_Project_Mike/H3K27ac/remove-duplicates.sh-1.1.0/cross-correlation-macs.sh-1.0.0/H3K27ac_Experimental_peak_6195	36	.	2.59087	3.69283	1.91689	116
chr1	46919081	46919317	/home/mkelly95/Ovarian_Chip_Seq_Project_Mike/H3K27ac/remove-duplicates.sh-1.1.0/cross-correlation-macs.sh-1.0.0/H3K27ac_Experimental_peak_6198	45	.	2.74708	4.50455	2.56633	158
chr1	46931866	46932824	/home/mkelly95/Ovarian_Chip_Seq_Project_Mike/H3K27ac/remove-duplicates.sh-1.1.0/cross-correlation-macs.sh-1.0.0/H3K27ac_Experimental_peak_6199	53	.	2.95573	5.34921	3.24912	471
chr1	46934128	46934346	/home/mkelly95/Ovarian_Chip_Seq_Project_Mike/H3K27ac/remove-duplicates.sh-1.1.0/cross-correlation-macs.sh-1.0.0/H3K27ac_Experimental_peak_6200	34	.	2.42389	3.47927	1.72944	11
chr1	46945434	46945652	/home/mkelly95/Ovarian_Chip_Seq_Project_Mike/H3K27ac/remove-duplicates.sh-1.1.0/cross-correlation-macs.sh-1.0.0/H3K27ac_Experimental_peak_6201	38	.	2.61753	3.89907	2.0357	142
chr1	46954013	46954247	/home/mkelly95/Ovarian_Chip_Seq_Project_Mike/H3K27ac/remove-duplicates.sh-1.1.0/cross-correlation-macs.sh-1.0.0/H3K27ac_Experimental_peak_6202	58	.	2.91777	5.8057	3.6694	91
chr1	46959527	46959798	/home/mkelly95/Ovarian_Chip_Seq_Project_Mike/H3K27ac/remove-duplicates.sh-1.1.0/cross-correlation-macs.sh-1.0.0/H3K27ac_Experimental_peak_6203	28	.	2.13773	2.84218	1.24602	185
chr1	46968335	46968634	/home/mkelly95/Ovarian_Chip_Seq_Project_Mike/H3K27ac/remove-duplicates.sh-1.1.0/cross-correlation-macs.sh-1.0.0/H3K27ac_Experimental_peak_6204	32	.	2.73639	3.2073	1.49239	92
chr1	46985506	46986330	/home/mkelly95/Ovarian_Chip_Seq_Project_Mike/H3K27ac/remove-duplicates.sh-1.1.0/cross-correlation-macs.sh-1.0.0/H3K27ac_Experimental_peak_6205	186	.	4.07352	18.65984	15.90085	478
chr1	46991317	46991698	/home/mkelly95/Ovarian_Chip_Seq_Project_Mike/H3K27ac/remove-duplicates.sh-1.1.0/cross-correlation-macs.sh-1.0.0/H3K27ac_Experimental_peak_6206	48	.	2.35969	4.86671	2.85199	218
chr1	46991923	46992991	/home/mkelly95/Ovarian_Chip_Seq_Project_Mike/H3K27ac/remove-duplicates.sh-1.1.0/cross-correlation-macs.sh-1.0.0/H3K27ac_Experimental_peak_6207	116	.	3.58607	11.68874	9.14972	735
chr1	46998785	46999256	/home/mkelly95/Ovarian_Chip_Seq_Project_Mike/H3K27ac/remove-duplicates.sh-1.1.0/cross-correlation-macs.sh-1.0.0/H3K27ac_Experimental_peak_6208	58	.	3.3487	5.83676	3.69758	197
chr1	47095439	47095657	/home/mkelly95/Ovarian_Chip_Seq_Project_Mike/H3K27ac/remove-duplicates.sh-1.1.0/cross-correlation-macs.sh-1.0.0/H3K27ac_Experimental_peak_6222	38	.	3.04188	3.86073	2.00098	183
chr1	47189662	47189911	/home/mkelly95/Ovarian_Chip_Seq_Project_Mike/H3K27ac/remove-duplicates.sh-1.1.0/cross-correlation-macs.sh-1.0.0/H3K27ac_Experimental_peak_6232	48	.	3.29698	4.87755	2.86219	119
chr1	47194381	47194718	/home/mkelly95/Ovarian_Chip_Seq_Project_Mike/H3K27ac/remove-duplicates.sh-1.1.0/cross-correlation-macs.sh-1.0.0/H3K27ac_Experimental_peak_6233	45	.	3.34606	4.5516	2.56633	153
chr1	47204440	47204658	/home/mkelly95/Ovarian_Chip_Seq_Project_Mike/H3K27ac/remove-duplicates.sh-1.1.0/cross-correlation-macs.sh-1.0.0/H3K27ac_Experimental_peak_6234	32	.	2.73769	3.20936	1.49239	24
chr1	47213886	47214224	/home/mkelly95/Ovarian_Chip_Seq_Project_Mike/H3K27ac/remove-duplicates.sh-1.1.0/cross-correlation-macs.sh-1.0.0/H3K27ac_Experimental_peak_6235	52	.	3.64853	5.27591	3.18433	133
chr1	47214314	47214608	/home/mkelly95/Ovarian_Chip_Seq_Project_Mike/H3K27ac/remove-duplicates.sh-1.1.0/cross-correlation-macs.sh-1.0.0/H3K27ac_Experimental_peak_6236	52	.	3.65025	5.27884	3.18433	153
chr1	47214758	47215041	/home/mkelly95/Ovarian_Chip_Seq_Project_Mike/H3K27ac/remove-duplicates.sh-1.1.0/cross-correlation-macs.sh-1.0.0/H3K27ac_Experimental_peak_6237	47	.	3.33871	4.74407	2.7408	146
chr1	47220788	47221104	/home/mkelly95/Ovarian_Chip_Seq_Project_Mike/H3K27ac/remove-duplicates.sh-1.1.0/cross-correlation-macs.sh-1.0.0/H3K27ac_Experimental_peak_6238	208	.	4.50907	20.80473	17.99041	175
chr1	47221554	47222045	/home/mkelly95/Ovarian_Chip_Seq_Project_Mike/H3K27ac/remove-duplicates.sh-1.1.0/cross-correlation-macs.sh-1.0.0/H3K27ac_Experimental_peak_6239	827	.	10.0892	82.72978	78.72778	275
chr1	47223013	47223763	/home/mkelly95/Ovarian_Chip_Seq_Project_Mike/H3K27ac/remove-duplicates.sh-1.1.0/cross-correlation-macs.sh-1.0.0/H3K27ac_Experimental_peak_6240	117	.	3.38407	11.78962	9.24688	580
chr1	47229877	47230162	/home/mkelly95/Ovarian_Chip_Seq_Project_Mike/H3K27ac/remove-duplicates.sh-1.1.0/cross-correlation-macs.sh-1.0.0/H3K27ac_Experimental_peak_6241	50	.	3.37154	5.01277	2.98463	131
chr1	47233869	47234374	/home/mkelly95/Ovarian_Chip_Seq_Project_Mike/H3K27ac/remove-duplicates.sh-1.1.0/cross-correlation-macs.sh-1.0.0/H3K27ac_Experimental_peak_6242	52	.	3.65025	5.27884	3.18433	398
chr1	47234978	47235196	/home/mkelly95/Ovarian_Chip_Seq_Project_Mike/H3K27ac/remove-duplicates.sh-1.1.0/cross-correlation-macs.sh-1.0.0/H3K27ac_Experimental_peak_6243	45	.	3.34606	4.5516	2.56633	109
chr1	47244383	47244772	/home/mkelly95/Ovarian_Chip_Seq_Project_Mike/H3K27ac/remove-duplicates.sh-1.1.0/cross-correlation-macs.sh-1.0.0/H3K27ac_Experimental_peak_6244	45	.	3.34606	4.5516	2.56633	192
chr1	47249562	47249843	/home/mkelly95/Ovarian_Chip_Seq_Project_Mike/H3K27ac/remove-duplicates.sh-1.1.0/cross-correlation-macs.sh-1.0.0/H3K27ac_Experimental_peak_6245	60	.	3.95444	6.03972	3.85266	151
chr1	47256304	47256672	/home/mkelly95/Ovarian_Chip_Seq_Project_Mike/H3K27ac/remove-duplicates.sh-1.1.0/cross-correlation-macs.sh-1.0.0/H3K27ac_Experimental_peak_6246	60	.	3.95444	6.03972	3.85266	199
chr1	47286224	47286676	/home/mkelly95/Ovarian_Chip_Seq_Project_Mike/H3K27ac/remove-duplicates.sh-1.1.0/cross-correlation-macs.sh-1.0.0/H3K27ac_Experimental_peak_6253	47	.	3.20829	4.71544	2.71452	97
chr1	47288219	47288662	/home/mkelly95/Ovarian_Chip_Seq_Project_Mike/H3K27ac/remove-duplicates.sh-1.1.0/cross-correlation-macs.sh-1.0.0/H3K27ac_Experimental_peak_6254	54	.	3.63901	5.49027	3.37827	268
chr1	47296284	47296837	/home/mkelly95/Ovarian_Chip_Seq_Project_Mike/H3K27ac/remove-duplicates.sh-1.1.0/cross-correlation-macs.sh-1.0.0/H3K27ac_Experimental_peak_6255	76	.	4.56282	7.65335	5.32225	391
chr1	47392999	47393348	/home/mkelly95/Ovarian_Chip_Seq_Project_Mike/H3K27ac/remove-duplicates.sh-1.1.0/cross-correlation-macs.sh-1.0.0/H3K27ac_Experimental_peak_6259	32	.	2.73769	3.20936	1.49239	181
chr1	47415413	47415683	/home/mkelly95/Ovarian_Chip_Seq_Project_Mike/H3K27ac/remove-duplicates.sh-1.1.0/cross-correlation-macs.sh-1.0.0/H3K27ac_Experimental_peak_6262	60	.	3.95444	6.03972	3.85266	106
chr1	47528277	47528502	/home/mkelly95/Ovarian_Chip_Seq_Project_Mike/H3K27ac/remove-duplicates.sh-1.1.0/cross-correlation-macs.sh-1.0.0/H3K27ac_Experimental_peak_6276	38	.	3.04188	3.86073	2.00098	59
chr1	47595435	47595662	/home/mkelly95/Ovarian_Chip_Seq_Project_Mike/H3K27ac/remove-duplicates.sh-1.1.0/cross-correlation-macs.sh-1.0.0/H3K27ac_Experimental_peak_6279	45	.	3.34606	4.5516	2.56633	149
chr1	47616787	47617374	/home/mkelly95/Ovarian_Chip_Seq_Project_Mike/H3K27ac/remove-duplicates.sh-1.1.0/cross-correlation-macs.sh-1.0.0/H3K27ac_Experimental_peak_6284	38	.	3.04188	3.86073	2.00098	378
chr1	47618813	47619136	/home/mkelly95/Ovarian_Chip_Seq_Project_Mike/H3K27ac/remove-duplicates.sh-1.1.0/cross-correlation-macs.sh-1.0.0/H3K27ac_Experimental_peak_6285	32	.	2.73769	3.20936	1.49239	165
chr1	47630736	47631066	/home/mkelly95/Ovarian_Chip_Seq_Project_Mike/H3K27ac/remove-duplicates.sh-1.1.0/cross-correlation-macs.sh-1.0.0/H3K27ac_Experimental_peak_6286	45	.	3.34606	4.5516	2.56633	142
chr1	47639768	47640000	/home/mkelly95/Ovarian_Chip_Seq_Project_Mike/H3K27ac/remove-duplicates.sh-1.1.0/cross-correlation-macs.sh-1.0.0/H3K27ac_Experimental_peak_6287	60	.	3.95257	6.0365	3.85266	153
chr1	47644388	47644731	/home/mkelly95/Ovarian_Chip_Seq_Project_Mike/H3K27ac/remove-duplicates.sh-1.1.0/cross-correlation-macs.sh-1.0.0/H3K27ac_Experimental_peak_6288	94	.	3.5756	9.4565	7.01585	171
chr1	47647357	47647681	/home/mkelly95/Ovarian_Chip_Seq_Project_Mike/H3K27ac/remove-duplicates.sh-1.1.0/cross-correlation-macs.sh-1.0.0/H3K27ac_Experimental_peak_6290	170	.	4.59895	17.0088	14.29564	153
chr1	47780134	47781295	/home/mkelly95/Ovarian_Chip_Seq_Project_Mike/H3K27ac/remove-duplicates.sh-1.1.0/cross-correlation-macs.sh-1.0.0/H3K27ac_Experimental_peak_6310	222	.	5.98548	22.20677	19.35829	375
chr1	47790733	47791164	/home/mkelly95/Ovarian_Chip_Seq_Project_Mike/H3K27ac/remove-duplicates.sh-1.1.0/cross-correlation-macs.sh-1.0.0/H3K27ac_Experimental_peak_6311	47	.	3.11943	4.74652	2.74283	297
chr1	47798781	47799079	/home/mkelly95/Ovarian_Chip_Seq_Project_Mike/H3K27ac/remove-duplicates.sh-1.1.0/cross-correlation-macs.sh-1.0.0/H3K27ac_Experimental_peak_6312	96	.	3.4258	9.66903	7.21923	101
chr1	47851640	47851858	/home/mkelly95/Ovarian_Chip_Seq_Project_Mike/H3K27ac/remove-duplicates.sh-1.1.0/cross-correlation-macs.sh-1.0.0/H3K27ac_Experimental_peak_6319	38	.	3.04188	3.86073	2.00098	72
chr1	47875139	47875682	/home/mkelly95/Ovarian_Chip_Seq_Project_Mike/H3K27ac/remove-duplicates.sh-1.1.0/cross-correlation-macs.sh-1.0.0/H3K27ac_Experimental_peak_6320	119	.	4.41254	11.95266	9.40434	205
chr1	47875958	47876294	/home/mkelly95/Ovarian_Chip_Seq_Project_Mike/H3K27ac/remove-duplicates.sh-1.1.0/cross-correlation-macs.sh-1.0.0/H3K27ac_Experimental_peak_6321	108	.	4.14582	10.89827	8.39301	142
chr1	47877464	47877694	/home/mkelly95/Ovarian_Chip_Seq_Project_Mike/H3K27ac/remove-duplicates.sh-1.1.0/cross-correlation-macs.sh-1.0.0/H3K27ac_Experimental_peak_6322	44	.	2.57956	4.41439	2.49569	103
chr1	47878067	47878285	/home/mkelly95/Ovarian_Chip_Seq_Project_Mike/H3K27ac/remove-duplicates.sh-1.1.0/cross-correlation-macs.sh-1.0.0/H3K27ac_Experimental_peak_6323	46	.	2.62219	4.67683	2.67977	81
chr1	47888522	47888832	/home/mkelly95/Ovarian_Chip_Seq_Project_Mike/H3K27ac/remove-duplicates.sh-1.1.0/cross-correlation-macs.sh-1.0.0/H3K27ac_Experimental_peak_6324	31	.	2.63824	3.19162	1.49239	105
chr1	47893235	47893506	/home/mkelly95/Ovarian_Chip_Seq_Project_Mike/H3K27ac/remove-duplicates.sh-1.1.0/cross-correlation-macs.sh-1.0.0/H3K27ac_Experimental_peak_6325	33	.	2.67159	3.39636	1.6563	93
chr1	47910672	47910890	/home/mkelly95/Ovarian_Chip_Seq_Project_Mike/H3K27ac/remove-duplicates.sh-1.1.0/cross-correlation-macs.sh-1.0.0/H3K27ac_Experimental_peak_6327	25	.	2.27231	2.56652	1.03877	50
chr1	47923640	47923990	/home/mkelly95/Ovarian_Chip_Seq_Project_Mike/H3K27ac/remove-duplicates.sh-1.1.0/cross-correlation-macs.sh-1.0.0/H3K27ac_Experimental_peak_6328	45	.	3.34606	4.5516	2.56633	196
chr1	47934761	47934982	/home/mkelly95/Ovarian_Chip_Seq_Project_Mike/H3K27ac/remove-duplicates.sh-1.1.0/cross-correlation-macs.sh-1.0.0/H3K27ac_Experimental_peak_6329	52	.	3.51048	5.26223	3.18433	96
chr1	47935481	47935753	/home/mkelly95/Ovarian_Chip_Seq_Project_Mike/H3K27ac/remove-duplicates.sh-1.1.0/cross-correlation-macs.sh-1.0.0/H3K27ac_Experimental_peak_6330	49	.	3.31531	4.91088	2.89201	206
chr1	47940228	47940484	/home/mkelly95/Ovarian_Chip_Seq_Project_Mike/H3K27ac/remove-duplicates.sh-1.1.0/cross-correlation-macs.sh-1.0.0/H3K27ac_Experimental_peak_6331	33	.	2.62982	3.32257	1.59083	91
chr1	47953879	47954414	/home/mkelly95/Ovarian_Chip_Seq_Project_Mike/H3K27ac/remove-duplicates.sh-1.1.0/cross-correlation-macs.sh-1.0.0/H3K27ac_Experimental_peak_6332	46	.	3.2987	4.6744	2.67751	355
chr1	47973806	47974135	/home/mkelly95/Ovarian_Chip_Seq_Project_Mike/H3K27ac/remove-duplicates.sh-1.1.0/cross-correlation-macs.sh-1.0.0/H3K27ac_Experimental_peak_6333	52	.	3.64853	5.27591	3.18433	189
chr1	47974199	47974417	/home/mkelly95/Ovarian_Chip_Seq_Project_Mike/H3K27ac/remove-duplicates.sh-1.1.0/cross-correlation-macs.sh-1.0.0/H3K27ac_Experimental_peak_6334	25	.	2.43235	2.59943	1.03877	25
chr1	47982705	47982960	/home/mkelly95/Ovarian_Chip_Seq_Project_Mike/H3K27ac/remove-duplicates.sh-1.1.0/cross-correlation-macs.sh-1.0.0/H3K27ac_Experimental_peak_6335	52	.	3.65025	5.27884	3.18433	84
chr1	47998648	47999257	/home/mkelly95/Ovarian_Chip_Seq_Project_Mike/H3K27ac/remove-duplicates.sh-1.1.0/cross-correlation-macs.sh-1.0.0/H3K27ac_Experimental_peak_6336	48	.	3.40059	4.85135	2.83779	404
chr1	47999733	48000036	/home/mkelly95/Ovarian_Chip_Seq_Project_Mike/H3K27ac/remove-duplicates.sh-1.1.0/cross-correlation-macs.sh-1.0.0/H3K27ac_Experimental_peak_6337	54	.	3.61694	5.45129	3.34299	155
chr1	48011919	48012137	/home/mkelly95/Ovarian_Chip_Seq_Project_Mike/H3K27ac/remove-duplicates.sh-1.1.0/cross-correlation-macs.sh-1.0.0/H3K27ac_Experimental_peak_6338	36	.	2.88734	3.60689	1.84082	130
chr1	48019815	48020268	/home/mkelly95/Ovarian_Chip_Seq_Project_Mike/H3K27ac/remove-duplicates.sh-1.1.0/cross-correlation-macs.sh-1.0.0/H3K27ac_Experimental_peak_6339	66	.	3.98026	6.60353	4.37733	202
chr1	48027081	48027299	/home/mkelly95/Ovarian_Chip_Seq_Project_Mike/H3K27ac/remove-duplicates.sh-1.1.0/cross-correlation-macs.sh-1.0.0/H3K27ac_Experimental_peak_6340	32	.	2.73769	3.20936	1.49239	4
chr1	48034445	48034673	/home/mkelly95/Ovarian_Chip_Seq_Project_Mike/H3K27ac/remove-duplicates.sh-1.1.0/cross-correlation-macs.sh-1.0.0/H3K27ac_Experimental_peak_6341	68	.	3.84389	6.86303	4.5961	137
chr1	48039780	48040030	/home/mkelly95/Ovarian_Chip_Seq_Project_Mike/H3K27ac/remove-duplicates.sh-1.1.0/cross-correlation-macs.sh-1.0.0/H3K27ac_Experimental_peak_6342	32	.	2.49221	3.21311	1.49557	89
chr1	48043417	48043776	/home/mkelly95/Ovarian_Chip_Seq_Project_Mike/H3K27ac/remove-duplicates.sh-1.1.0/cross-correlation-macs.sh-1.0.0/H3K27ac_Experimental_peak_6343	62	.	3.67208	6.26883	4.06601	172
chr1	48043915	48044150	/home/mkelly95/Ovarian_Chip_Seq_Project_Mike/H3K27ac/remove-duplicates.sh-1.1.0/cross-correlation-macs.sh-1.0.0/H3K27ac_Experimental_peak_6344	57	.	3.54912	5.79066	3.65486	103
chr1	48049874	48050276	/home/mkelly95/Ovarian_Chip_Seq_Project_Mike/H3K27ac/remove-duplicates.sh-1.1.0/cross-correlation-macs.sh-1.0.0/H3K27ac_Experimental_peak_6345	38	.	3.04188	3.86073	2.00098	217
chr1	48059471	48059727	/home/mkelly95/Ovarian_Chip_Seq_Project_Mike/H3K27ac/remove-duplicates.sh-1.1.0/cross-correlation-macs.sh-1.0.0/H3K27ac_Experimental_peak_6346	37	.	2.76791	3.72569	1.94596	57
chr1	48062126	48062419	/home/mkelly95/Ovarian_Chip_Seq_Project_Mike/H3K27ac/remove-duplicates.sh-1.1.0/cross-correlation-macs.sh-1.0.0/H3K27ac_Experimental_peak_6347	54	.	3.59513	5.41271	3.30736	136
chr1	48084060	48084286	/home/mkelly95/Ovarian_Chip_Seq_Project_Mike/H3K27ac/remove-duplicates.sh-1.1.0/cross-correlation-macs.sh-1.0.0/H3K27ac_Experimental_peak_6348	60	.	3.95444	6.03972	3.85266	159
chr1	48087280	48087498	/home/mkelly95/Ovarian_Chip_Seq_Project_Mike/H3K27ac/remove-duplicates.sh-1.1.0/cross-correlation-macs.sh-1.0.0/H3K27ac_Experimental_peak_6349	38	.	3.04188	3.86073	2.00098	80
chr1	48098554	48098772	/home/mkelly95/Ovarian_Chip_Seq_Project_Mike/H3K27ac/remove-duplicates.sh-1.1.0/cross-correlation-macs.sh-1.0.0/H3K27ac_Experimental_peak_6350	53	.	3.57359	5.37452	3.2721	69
chr1	48102898	48103116	/home/mkelly95/Ovarian_Chip_Seq_Project_Mike/H3K27ac/remove-duplicates.sh-1.1.0/cross-correlation-macs.sh-1.0.0/H3K27ac_Experimental_peak_6351	40	.	2.92997	4.02046	2.144	101
chr1	48103845	48104130	/home/mkelly95/Ovarian_Chip_Seq_Project_Mike/H3K27ac/remove-duplicates.sh-1.1.0/cross-correlation-macs.sh-1.0.0/H3K27ac_Experimental_peak_6352	48	.	3.26092	4.81182	2.80223	121
chr1	48109642	48109860	/home/mkelly95/Ovarian_Chip_Seq_Project_Mike/H3K27ac/remove-duplicates.sh-1.1.0/cross-correlation-macs.sh-1.0.0/H3K27ac_Experimental_peak_6353	53	.	3.32609	5.35589	3.25477	66
chr1	48116286	48116573	/home/mkelly95/Ovarian_Chip_Seq_Project_Mike/H3K27ac/remove-duplicates.sh-1.1.0/cross-correlation-macs.sh-1.0.0/H3K27ac_Experimental_peak_6354	96	.	4.61194	9.61221	7.16483	103
chr1	48117059	48117282	/home/mkelly95/Ovarian_Chip_Seq_Project_Mike/H3K27ac/remove-duplicates.sh-1.1.0/cross-correlation-macs.sh-1.0.0/H3K27ac_Experimental_peak_6355	52	.	3.29424	5.29293	3.19725	76
chr1	48123987	48124375	/home/mkelly95/Ovarian_Chip_Seq_Project_Mike/H3K27ac/remove-duplicates.sh-1.1.0/cross-correlation-macs.sh-1.0.0/H3K27ac_Experimental_peak_6356	52	.	3.65025	5.27884	3.18433	208
chr1	48134993	48135239	/home/mkelly95/Ovarian_Chip_Seq_Project_Mike/H3K27ac/remove-duplicates.sh-1.1.0/cross-correlation-macs.sh-1.0.0/H3K27ac_Experimental_peak_6357	45	.	3.34606	4.5516	2.56633	139
chr1	48141004	48141222	/home/mkelly95/Ovarian_Chip_Seq_Project_Mike/H3K27ac/remove-duplicates.sh-1.1.0/cross-correlation-macs.sh-1.0.0/H3K27ac_Experimental_peak_6358	45	.	3.34606	4.5516	2.56633	126
chr1	48143111	48143329	/home/mkelly95/Ovarian_Chip_Seq_Project_Mike/H3K27ac/remove-duplicates.sh-1.1.0/cross-correlation-macs.sh-1.0.0/H3K27ac_Experimental_peak_6359	38	.	2.93584	3.85678	2.00098	102
chr1	48145627	48145848	/home/mkelly95/Ovarian_Chip_Seq_Project_Mike/H3K27ac/remove-duplicates.sh-1.1.0/cross-correlation-macs.sh-1.0.0/H3K27ac_Experimental_peak_6360	31	.	2.53725	3.15803	1.49239	159
chr1	48146838	48147154	/home/mkelly95/Ovarian_Chip_Seq_Project_Mike/H3K27ac/remove-duplicates.sh-1.1.0/cross-correlation-macs.sh-1.0.0/H3K27ac_Experimental_peak_6361	33	.	2.65752	3.37153	1.63426	188
chr1	48152781	48153063	/home/mkelly95/Ovarian_Chip_Seq_Project_Mike/H3K27ac/remove-duplicates.sh-1.1.0/cross-correlation-macs.sh-1.0.0/H3K27ac_Experimental_peak_6362	55	.	3.57034	5.59864	3.4783	162
chr1	48154616	48154847	/home/mkelly95/Ovarian_Chip_Seq_Project_Mike/H3K27ac/remove-duplicates.sh-1.1.0/cross-correlation-macs.sh-1.0.0/H3K27ac_Experimental_peak_6363	45	.	3.12425	4.5605	2.57399	159
chr1	48163887	48164176	/home/mkelly95/Ovarian_Chip_Seq_Project_Mike/H3K27ac/remove-duplicates.sh-1.1.0/cross-correlation-macs.sh-1.0.0/H3K27ac_Experimental_peak_6364	37	.	2.6999	3.75718	1.97384	145
chr1	48174552	48174877	/home/mkelly95/Ovarian_Chip_Seq_Project_Mike/H3K27ac/remove-duplicates.sh-1.1.0/cross-correlation-macs.sh-1.0.0/H3K27ac_Experimental_peak_6365	49	.	3.14373	4.99237	2.96617	203
chr1	48202776	48203007	/home/mkelly95/Ovarian_Chip_Seq_Project_Mike/H3K27ac/remove-duplicates.sh-1.1.0/cross-correlation-macs.sh-1.0.0/H3K27ac_Experimental_peak_6366	45	.	3.34606	4.5516	2.56633	138
chr1	48215944	48216162	/home/mkelly95/Ovarian_Chip_Seq_Project_Mike/H3K27ac/remove-duplicates.sh-1.1.0/cross-correlation-macs.sh-1.0.0/H3K27ac_Experimental_peak_6367	38	.	3.04188	3.86073	2.00098	111
chr1	48462623	48462885	/home/mkelly95/Ovarian_Chip_Seq_Project_Mike/H3K27ac/remove-duplicates.sh-1.1.0/cross-correlation-macs.sh-1.0.0/H3K27ac_Experimental_peak_6401	29	.	2.37398	2.9889	1.37293	109
chr1	48466535	48466859	/home/mkelly95/Ovarian_Chip_Seq_Project_Mike/H3K27ac/remove-duplicates.sh-1.1.0/cross-correlation-macs.sh-1.0.0/H3K27ac_Experimental_peak_6402	27	.	2.44472	2.73811	1.15651	166
chr1	48472453	48472671	/home/mkelly95/Ovarian_Chip_Seq_Project_Mike/H3K27ac/remove-duplicates.sh-1.1.0/cross-correlation-macs.sh-1.0.0/H3K27ac_Experimental_peak_6403	38	.	3.04188	3.86073	2.00098	100
chr1	48474183	48474426	/home/mkelly95/Ovarian_Chip_Seq_Project_Mike/H3K27ac/remove-duplicates.sh-1.1.0/cross-correlation-macs.sh-1.0.0/H3K27ac_Experimental_peak_6404	76	.	4.56282	7.65335	5.32225	106
chr1	48476156	48476374	/home/mkelly95/Ovarian_Chip_Seq_Project_Mike/H3K27ac/remove-duplicates.sh-1.1.0/cross-correlation-macs.sh-1.0.0/H3K27ac_Experimental_peak_6405	52	.	3.65025	5.27884	3.18433	96
chr1	48484578	48484886	/home/mkelly95/Ovarian_Chip_Seq_Project_Mike/H3K27ac/remove-duplicates.sh-1.1.0/cross-correlation-macs.sh-1.0.0/H3K27ac_Experimental_peak_6406	52	.	3.65025	5.27884	3.18433	133
chr1	48485501	48485739	/home/mkelly95/Ovarian_Chip_Seq_Project_Mike/H3K27ac/remove-duplicates.sh-1.1.0/cross-correlation-macs.sh-1.0.0/H3K27ac_Experimental_peak_6407	52	.	3.65025	5.27884	3.18433	86
chr1	48495877	48496095	/home/mkelly95/Ovarian_Chip_Seq_Project_Mike/H3K27ac/remove-duplicates.sh-1.1.0/cross-correlation-macs.sh-1.0.0/H3K27ac_Experimental_peak_6408	38	.	3.04188	3.86073	2.00098	32
chr1	48496658	48496924	/home/mkelly95/Ovarian_Chip_Seq_Project_Mike/H3K27ac/remove-duplicates.sh-1.1.0/cross-correlation-macs.sh-1.0.0/H3K27ac_Experimental_peak_6409	52	.	3.65025	5.27884	3.18433	149
chr1	48501844	48502062	/home/mkelly95/Ovarian_Chip_Seq_Project_Mike/H3K27ac/remove-duplicates.sh-1.1.0/cross-correlation-macs.sh-1.0.0/H3K27ac_Experimental_peak_6410	39	.	2.9704	3.91622	2.05054	81
chr1	48505566	48506040	/home/mkelly95/Ovarian_Chip_Seq_Project_Mike/H3K27ac/remove-duplicates.sh-1.1.0/cross-correlation-macs.sh-1.0.0/H3K27ac_Experimental_peak_6411	35	.	2.74424	3.52403	1.76822	357
chr1	48507220	48507458	/home/mkelly95/Ovarian_Chip_Seq_Project_Mike/H3K27ac/remove-duplicates.sh-1.1.0/cross-correlation-macs.sh-1.0.0/H3K27ac_Experimental_peak_6412	35	.	2.86928	3.57704	1.8142	128
chr1	48514721	48514947	/home/mkelly95/Ovarian_Chip_Seq_Project_Mike/H3K27ac/remove-duplicates.sh-1.1.0/cross-correlation-macs.sh-1.0.0/H3K27ac_Experimental_peak_6413	48	.	3.40059	4.85135	2.83779	134
chr1	48520727	48520945	/home/mkelly95/Ovarian_Chip_Seq_Project_Mike/H3K27ac/remove-duplicates.sh-1.1.0/cross-correlation-macs.sh-1.0.0/H3K27ac_Experimental_peak_6414	32	.	2.70037	3.29594	1.56826	176
chr1	48524486	48524752	/home/mkelly95/Ovarian_Chip_Seq_Project_Mike/H3K27ac/remove-duplicates.sh-1.1.0/cross-correlation-macs.sh-1.0.0/H3K27ac_Experimental_peak_6415	45	.	3.34606	4.5516	2.56633	128
chr1	48529709	48529927	/home/mkelly95/Ovarian_Chip_Seq_Project_Mike/H3K27ac/remove-duplicates.sh-1.1.0/cross-correlation-macs.sh-1.0.0/H3K27ac_Experimental_peak_6416	38	.	3.04188	3.86073	2.00098	149
chr1	48536625	48536900	/home/mkelly95/Ovarian_Chip_Seq_Project_Mike/H3K27ac/remove-duplicates.sh-1.1.0/cross-correlation-macs.sh-1.0.0/H3K27ac_Experimental_peak_6417	45	.	3.34606	4.5516	2.56633	82
chr1	48555239	48555845	/home/mkelly95/Ovarian_Chip_Seq_Project_Mike/H3K27ac/remove-duplicates.sh-1.1.0/cross-correlation-macs.sh-1.0.0/H3K27ac_Experimental_peak_6418	52	.	3.65025	5.27884	3.18433	199
chr1	48559767	48560016	/home/mkelly95/Ovarian_Chip_Seq_Project_Mike/H3K27ac/remove-duplicates.sh-1.1.0/cross-correlation-macs.sh-1.0.0/H3K27ac_Experimental_peak_6419	26	.	2.4335	2.60121	1.03877	74
chr1	48671313	48671739	/home/mkelly95/Ovarian_Chip_Seq_Project_Mike/H3K27ac/remove-duplicates.sh-1.1.0/cross-correlation-macs.sh-1.0.0/H3K27ac_Experimental_peak_6421	60	.	3.95444	6.03972	3.85266	213
chr1	48671988	48672236	/home/mkelly95/Ovarian_Chip_Seq_Project_Mike/H3K27ac/remove-duplicates.sh-1.1.0/cross-correlation-macs.sh-1.0.0/H3K27ac_Experimental_peak_6422	32	.	2.73769	3.20936	1.49239	183
chr1	48672820	48673296	/home/mkelly95/Ovarian_Chip_Seq_Project_Mike/H3K27ac/remove-duplicates.sh-1.1.0/cross-correlation-macs.sh-1.0.0/H3K27ac_Experimental_peak_6423	60	.	3.95444	6.03972	3.85266	261
chr1	48682918	48683216	/home/mkelly95/Ovarian_Chip_Seq_Project_Mike/H3K27ac/remove-duplicates.sh-1.1.0/cross-correlation-macs.sh-1.0.0/H3K27ac_Experimental_peak_6424	60	.	3.95444	6.03972	3.85266	195
chr1	48733600	48733920	/home/mkelly95/Ovarian_Chip_Seq_Project_Mike/H3K27ac/remove-duplicates.sh-1.1.0/cross-correlation-macs.sh-1.0.0/H3K27ac_Experimental_peak_6429	68	.	4.25863	6.83191	4.56656	183
chr1	48758083	48758394	/home/mkelly95/Ovarian_Chip_Seq_Project_Mike/H3K27ac/remove-duplicates.sh-1.1.0/cross-correlation-macs.sh-1.0.0/H3K27ac_Experimental_peak_6430	38	.	3.04188	3.86073	2.00098	170
chr1	48938029	48938294	/home/mkelly95/Ovarian_Chip_Seq_Project_Mike/H3K27ac/remove-duplicates.sh-1.1.0/cross-correlation-macs.sh-1.0.0/H3K27ac_Experimental_peak_6442	97	.	5.01266	9.76455	7.31078	113
chr1	48959753	48959971	/home/mkelly95/Ovarian_Chip_Seq_Project_Mike/H3K27ac/remove-duplicates.sh-1.1.0/cross-correlation-macs.sh-1.0.0/H3K27ac_Experimental_peak_6443	32	.	2.73769	3.20936	1.49239	128
chr1	50489662	50490063	/home/mkelly95/Ovarian_Chip_Seq_Project_Mike/H3K27ac/remove-duplicates.sh-1.1.0/cross-correlation-macs.sh-1.0.0/H3K27ac_Experimental_peak_6484	52	.	3.65025	5.27884	3.18433	211
chr1	50680442	50680724	/home/mkelly95/Ovarian_Chip_Seq_Project_Mike/H3K27ac/remove-duplicates.sh-1.1.0/cross-correlation-macs.sh-1.0.0/H3K27ac_Experimental_peak_6487	45	.	3.34606	4.5516	2.56633	93
chr1	50717600	50717908	/home/mkelly95/Ovarian_Chip_Seq_Project_Mike/H3K27ac/remove-duplicates.sh-1.1.0/cross-correlation-macs.sh-1.0.0/H3K27ac_Experimental_peak_6488	45	.	3.34606	4.5516	2.56633	215
chr1	50738558	50738818	/home/mkelly95/Ovarian_Chip_Seq_Project_Mike/H3K27ac/remove-duplicates.sh-1.1.0/cross-correlation-macs.sh-1.0.0/H3K27ac_Experimental_peak_6489	45	.	3.34606	4.5516	2.56633	193
chr1	50754218	50754724	/home/mkelly95/Ovarian_Chip_Seq_Project_Mike/H3K27ac/remove-duplicates.sh-1.1.0/cross-correlation-macs.sh-1.0.0/H3K27ac_Experimental_peak_6490	32	.	2.73769	3.20936	1.49239	214
chr1	50761446	50761664	/home/mkelly95/Ovarian_Chip_Seq_Project_Mike/H3K27ac/remove-duplicates.sh-1.1.0/cross-correlation-macs.sh-1.0.0/H3K27ac_Experimental_peak_6491	26	.	2.4335	2.60121	1.03877	70
chr1	50778864	50779139	/home/mkelly95/Ovarian_Chip_Seq_Project_Mike/H3K27ac/remove-duplicates.sh-1.1.0/cross-correlation-macs.sh-1.0.0/H3K27ac_Experimental_peak_6492	26	.	2.4335	2.60121	1.03877	130
chr1	50798538	50798756	/home/mkelly95/Ovarian_Chip_Seq_Project_Mike/H3K27ac/remove-duplicates.sh-1.1.0/cross-correlation-macs.sh-1.0.0/H3K27ac_Experimental_peak_6493	57	.	3.80139	5.77484	3.64062	114
chr1	50798875	50799355	/home/mkelly95/Ovarian_Chip_Seq_Project_Mike/H3K27ac/remove-duplicates.sh-1.1.0/cross-correlation-macs.sh-1.0.0/H3K27ac_Experimental_peak_6494	73	.	4.38622	7.34028	5.04469	140
chr1	50800283	50800603	/home/mkelly95/Ovarian_Chip_Seq_Project_Mike/H3K27ac/remove-duplicates.sh-1.1.0/cross-correlation-macs.sh-1.0.0/H3K27ac_Experimental_peak_6495	32	.	2.73639	3.2073	1.49239	125
chr1	50814937	50815206	/home/mkelly95/Ovarian_Chip_Seq_Project_Mike/H3K27ac/remove-duplicates.sh-1.1.0/cross-correlation-macs.sh-1.0.0/H3K27ac_Experimental_peak_6496	45	.	3.34606	4.5516	2.56633	133
chr1	50833996	50834271	/home/mkelly95/Ovarian_Chip_Seq_Project_Mike/H3K27ac/remove-duplicates.sh-1.1.0/cross-correlation-macs.sh-1.0.0/H3K27ac_Experimental_peak_6497	45	.	3.34606	4.5516	2.56633	87
chr1	50836179	50836397	/home/mkelly95/Ovarian_Chip_Seq_Project_Mike/H3K27ac/remove-duplicates.sh-1.1.0/cross-correlation-macs.sh-1.0.0/H3K27ac_Experimental_peak_6498	52	.	3.65025	5.27884	3.18433	119
chr1	50870338	50870582	/home/mkelly95/Ovarian_Chip_Seq_Project_Mike/H3K27ac/remove-duplicates.sh-1.1.0/cross-correlation-macs.sh-1.0.0/H3K27ac_Experimental_peak_6499	52	.	3.65025	5.27884	3.18433	130
chr1	50882410	50882867	/home/mkelly95/Ovarian_Chip_Seq_Project_Mike/H3K27ac/remove-duplicates.sh-1.1.0/cross-correlation-macs.sh-1.0.0/H3K27ac_Experimental_peak_6500	44	.	2.80269	4.46144	2.53858	132
chr1	50893558	50893925	/home/mkelly95/Ovarian_Chip_Seq_Project_Mike/H3K27ac/remove-duplicates.sh-1.1.0/cross-correlation-macs.sh-1.0.0/H3K27ac_Experimental_peak_6502	55	.	3.29313	5.50365	3.39096	226
chr1	51426751	51426969	/home/mkelly95/Ovarian_Chip_Seq_Project_Mike/H3K27ac/remove-duplicates.sh-1.1.0/cross-correlation-macs.sh-1.0.0/H3K27ac_Experimental_peak_6558	48	.	2.75051	4.84501	2.83237	164
chr1	51443024	51443654	/home/mkelly95/Ovarian_Chip_Seq_Project_Mike/H3K27ac/remove-duplicates.sh-1.1.0/cross-correlation-macs.sh-1.0.0/H3K27ac_Experimental_peak_6561	136	.	6.4744	13.68795	11.07651	355
chr1	51443839	51444187	/home/mkelly95/Ovarian_Chip_Seq_Project_Mike/H3K27ac/remove-duplicates.sh-1.1.0/cross-correlation-macs.sh-1.0.0/H3K27ac_Experimental_peak_6562	74	.	4.44286	7.44115	5.13935	144
chr1	51452790	51453153	/home/mkelly95/Ovarian_Chip_Seq_Project_Mike/H3K27ac/remove-duplicates.sh-1.1.0/cross-correlation-macs.sh-1.0.0/H3K27ac_Experimental_peak_6563	32	.	2.73769	3.20936	1.49239	256
chr1	51467178	51467413	/home/mkelly95/Ovarian_Chip_Seq_Project_Mike/H3K27ac/remove-duplicates.sh-1.1.0/cross-correlation-macs.sh-1.0.0/H3K27ac_Experimental_peak_6564	38	.	3.04188	3.86073	2.00098	74
chr1	51467991	51468388	/home/mkelly95/Ovarian_Chip_Seq_Project_Mike/H3K27ac/remove-duplicates.sh-1.1.0/cross-correlation-macs.sh-1.0.0/H3K27ac_Experimental_peak_6565	38	.	3.04188	3.86073	2.00098	45
chr1	51470677	51470916	/home/mkelly95/Ovarian_Chip_Seq_Project_Mike/H3K27ac/remove-duplicates.sh-1.1.0/cross-correlation-macs.sh-1.0.0/H3K27ac_Experimental_peak_6566	60	.	3.95444	6.03972	3.85266	129
chr1	51471430	51471703	/home/mkelly95/Ovarian_Chip_Seq_Project_Mike/H3K27ac/remove-duplicates.sh-1.1.0/cross-correlation-macs.sh-1.0.0/H3K27ac_Experimental_peak_6567	32	.	2.73769	3.20936	1.49239	135
chr1	51477141	51477478	/home/mkelly95/Ovarian_Chip_Seq_Project_Mike/H3K27ac/remove-duplicates.sh-1.1.0/cross-correlation-macs.sh-1.0.0/H3K27ac_Experimental_peak_6568	45	.	3.34606	4.5516	2.56633	153
chr1	51497805	51498078	/home/mkelly95/Ovarian_Chip_Seq_Project_Mike/H3K27ac/remove-duplicates.sh-1.1.0/cross-correlation-macs.sh-1.0.0/H3K27ac_Experimental_peak_6569	52	.	3.65025	5.27884	3.18433	128
chr1	51508189	51508460	/home/mkelly95/Ovarian_Chip_Seq_Project_Mike/H3K27ac/remove-duplicates.sh-1.1.0/cross-correlation-macs.sh-1.0.0/H3K27ac_Experimental_peak_6570	32	.	2.73769	3.20936	1.49239	197
chr1	51524641	51525235	/home/mkelly95/Ovarian_Chip_Seq_Project_Mike/H3K27ac/remove-duplicates.sh-1.1.0/cross-correlation-macs.sh-1.0.0/H3K27ac_Experimental_peak_6571	81	.	4.51096	8.16323	5.80529	389
chr1	51525636	51525854	/home/mkelly95/Ovarian_Chip_Seq_Project_Mike/H3K27ac/remove-duplicates.sh-1.1.0/cross-correlation-macs.sh-1.0.0/H3K27ac_Experimental_peak_6572	32	.	2.70037	3.29594	1.56826	49
chr1	51526157	51526725	/home/mkelly95/Ovarian_Chip_Seq_Project_Mike/H3K27ac/remove-duplicates.sh-1.1.0/cross-correlation-macs.sh-1.0.0/H3K27ac_Experimental_peak_6573	106	.	5.27649	10.62318	8.12795	325
chr1	51532560	51532890	/home/mkelly95/Ovarian_Chip_Seq_Project_Mike/H3K27ac/remove-duplicates.sh-1.1.0/cross-correlation-macs.sh-1.0.0/H3K27ac_Experimental_peak_6574	93	.	5.17119	9.37698	6.93976	213
chr1	51537643	51538109	/home/mkelly95/Ovarian_Chip_Seq_Project_Mike/H3K27ac/remove-duplicates.sh-1.1.0/cross-correlation-macs.sh-1.0.0/H3K27ac_Experimental_peak_6575	45	.	3.34606	4.5516	2.56633	318
chr1	51543913	51544167	/home/mkelly95/Ovarian_Chip_Seq_Project_Mike/H3K27ac/remove-duplicates.sh-1.1.0/cross-correlation-macs.sh-1.0.0/H3K27ac_Experimental_peak_6576	52	.	3.65025	5.27884	3.18433	197
chr1	51552427	51552685	/home/mkelly95/Ovarian_Chip_Seq_Project_Mike/H3K27ac/remove-duplicates.sh-1.1.0/cross-correlation-macs.sh-1.0.0/H3K27ac_Experimental_peak_6577	38	.	3.04188	3.86073	2.00098	183
chr1	51553396	51553628	/home/mkelly95/Ovarian_Chip_Seq_Project_Mike/H3K27ac/remove-duplicates.sh-1.1.0/cross-correlation-macs.sh-1.0.0/H3K27ac_Experimental_peak_6578	52	.	3.65025	5.27884	3.18433	81
chr1	51563986	51564229	/home/mkelly95/Ovarian_Chip_Seq_Project_Mike/H3K27ac/remove-duplicates.sh-1.1.0/cross-correlation-macs.sh-1.0.0/H3K27ac_Experimental_peak_6579	52	.	3.65025	5.27884	3.18433	144
chr1	51623404	51623707	/home/mkelly95/Ovarian_Chip_Seq_Project_Mike/H3K27ac/remove-duplicates.sh-1.1.0/cross-correlation-macs.sh-1.0.0/H3K27ac_Experimental_peak_6586	52	.	3.65025	5.27884	3.18433	86
chr1	51632227	51632525	/home/mkelly95/Ovarian_Chip_Seq_Project_Mike/H3K27ac/remove-duplicates.sh-1.1.0/cross-correlation-macs.sh-1.0.0/H3K27ac_Experimental_peak_6587	68	.	4.25863	6.83191	4.56656	194
chr1	51645166	51645408	/home/mkelly95/Ovarian_Chip_Seq_Project_Mike/H3K27ac/remove-duplicates.sh-1.1.0/cross-correlation-macs.sh-1.0.0/H3K27ac_Experimental_peak_6588	60	.	3.95444	6.03972	3.85266	125
chr1	51650658	51650876	/home/mkelly95/Ovarian_Chip_Seq_Project_Mike/H3K27ac/remove-duplicates.sh-1.1.0/cross-correlation-macs.sh-1.0.0/H3K27ac_Experimental_peak_6589	52	.	3.65025	5.27884	3.18433	95
chr1	51652517	51652735	/home/mkelly95/Ovarian_Chip_Seq_Project_Mike/H3K27ac/remove-duplicates.sh-1.1.0/cross-correlation-macs.sh-1.0.0/H3K27ac_Experimental_peak_6590	32	.	2.73769	3.20936	1.49239	197
chr1	51653560	51653780	/home/mkelly95/Ovarian_Chip_Seq_Project_Mike/H3K27ac/remove-duplicates.sh-1.1.0/cross-correlation-macs.sh-1.0.0/H3K27ac_Experimental_peak_6591	45	.	3.34606	4.5516	2.56633	87
chr1	51659643	51659861	/home/mkelly95/Ovarian_Chip_Seq_Project_Mike/H3K27ac/remove-duplicates.sh-1.1.0/cross-correlation-macs.sh-1.0.0/H3K27ac_Experimental_peak_6592	38	.	3.04188	3.86073	2.00098	165
chr1	51659928	51660171	/home/mkelly95/Ovarian_Chip_Seq_Project_Mike/H3K27ac/remove-duplicates.sh-1.1.0/cross-correlation-macs.sh-1.0.0/H3K27ac_Experimental_peak_6593	32	.	2.73769	3.20936	1.49239	39
chr1	51660329	51660589	/home/mkelly95/Ovarian_Chip_Seq_Project_Mike/H3K27ac/remove-duplicates.sh-1.1.0/cross-correlation-macs.sh-1.0.0/H3K27ac_Experimental_peak_6594	45	.	3.34606	4.5516	2.56633	162
chr1	51666300	51666603	/home/mkelly95/Ovarian_Chip_Seq_Project_Mike/H3K27ac/remove-duplicates.sh-1.1.0/cross-correlation-macs.sh-1.0.0/H3K27ac_Experimental_peak_6595	28	.	2.50403	2.83423	1.23965	200
chr1	51672998	51673291	/home/mkelly95/Ovarian_Chip_Seq_Project_Mike/H3K27ac/remove-duplicates.sh-1.1.0/cross-correlation-macs.sh-1.0.0/H3K27ac_Experimental_peak_6596	38	.	3.04188	3.86073	2.00098	104
chr1	51682030	51682248	/home/mkelly95/Ovarian_Chip_Seq_Project_Mike/H3K27ac/remove-duplicates.sh-1.1.0/cross-correlation-macs.sh-1.0.0/H3K27ac_Experimental_peak_6597	28	.	2.39286	2.89858	1.29537	160
chr1	51685838	51686130	/home/mkelly95/Ovarian_Chip_Seq_Project_Mike/H3K27ac/remove-duplicates.sh-1.1.0/cross-correlation-macs.sh-1.0.0/H3K27ac_Experimental_peak_6598	60	.	3.68207	6.04502	3.85744	161
chr1	51740075	51740389	/home/mkelly95/Ovarian_Chip_Seq_Project_Mike/H3K27ac/remove-duplicates.sh-1.1.0/cross-correlation-macs.sh-1.0.0/H3K27ac_Experimental_peak_6605	32	.	2.73769	3.20936	1.49239	205
chr1	51743758	51743976	/home/mkelly95/Ovarian_Chip_Seq_Project_Mike/H3K27ac/remove-duplicates.sh-1.1.0/cross-correlation-macs.sh-1.0.0/H3K27ac_Experimental_peak_6606	40	.	2.94565	4.04873	2.16909	40
chr1	51746850	51747077	/home/mkelly95/Ovarian_Chip_Seq_Project_Mike/H3K27ac/remove-duplicates.sh-1.1.0/cross-correlation-macs.sh-1.0.0/H3K27ac_Experimental_peak_6607	44	.	3.06012	4.44139	2.51958	162
chr1	51749421	51749673	/home/mkelly95/Ovarian_Chip_Seq_Project_Mike/H3K27ac/remove-duplicates.sh-1.1.0/cross-correlation-macs.sh-1.0.0/H3K27ac_Experimental_peak_6608	61	.	3.7626	6.19745	3.99899	129
chr1	51812209	51812463	/home/mkelly95/Ovarian_Chip_Seq_Project_Mike/H3K27ac/remove-duplicates.sh-1.1.0/cross-correlation-macs.sh-1.0.0/H3K27ac_Experimental_peak_6618	58	.	3.48053	5.88612	3.7435	138
chr1	51993505	51993730	/home/mkelly95/Ovarian_Chip_Seq_Project_Mike/H3K27ac/remove-duplicates.sh-1.1.0/cross-correlation-macs.sh-1.0.0/H3K27ac_Experimental_peak_6645	49	.	3.4648	4.9621	2.9384	149
chr1	51994344	51994568	/home/mkelly95/Ovarian_Chip_Seq_Project_Mike/H3K27ac/remove-duplicates.sh-1.1.0/cross-correlation-macs.sh-1.0.0/H3K27ac_Experimental_peak_6646	64	.	4.06788	6.49716	4.278	92
chr1	52007620	52007858	/home/mkelly95/Ovarian_Chip_Seq_Project_Mike/H3K27ac/remove-duplicates.sh-1.1.0/cross-correlation-macs.sh-1.0.0/H3K27ac_Experimental_peak_6647	45	.	3.34606	4.5516	2.56633	140
chr1	52009079	52009426	/home/mkelly95/Ovarian_Chip_Seq_Project_Mike/H3K27ac/remove-duplicates.sh-1.1.0/cross-correlation-macs.sh-1.0.0/H3K27ac_Experimental_peak_6648	52	.	3.65025	5.27884	3.18433	166
chr1	52011650	52012101	/home/mkelly95/Ovarian_Chip_Seq_Project_Mike/H3K27ac/remove-duplicates.sh-1.1.0/cross-correlation-macs.sh-1.0.0/H3K27ac_Experimental_peak_6649	60	.	3.95444	6.03972	3.85266	174
chr1	52019372	52019768	/home/mkelly95/Ovarian_Chip_Seq_Project_Mike/H3K27ac/remove-duplicates.sh-1.1.0/cross-correlation-macs.sh-1.0.0/H3K27ac_Experimental_peak_6650	45	.	3.34606	4.5516	2.56633	125
chr1	52020872	52021097	/home/mkelly95/Ovarian_Chip_Seq_Project_Mike/H3K27ac/remove-duplicates.sh-1.1.0/cross-correlation-macs.sh-1.0.0/H3K27ac_Experimental_peak_6651	52	.	3.65025	5.27884	3.18433	107
chr1	52028986	52029261	/home/mkelly95/Ovarian_Chip_Seq_Project_Mike/H3K27ac/remove-duplicates.sh-1.1.0/cross-correlation-macs.sh-1.0.0/H3K27ac_Experimental_peak_6652	50	.	3.29551	5.08403	3.04884	134
chr1	52029369	52029768	/home/mkelly95/Ovarian_Chip_Seq_Project_Mike/H3K27ac/remove-duplicates.sh-1.1.0/cross-correlation-macs.sh-1.0.0/H3K27ac_Experimental_peak_6653	70	.	3.78979	7.00882	4.73292	176
chr1	52034202	52034765	/home/mkelly95/Ovarian_Chip_Seq_Project_Mike/H3K27ac/remove-duplicates.sh-1.1.0/cross-correlation-macs.sh-1.0.0/H3K27ac_Experimental_peak_6654	116	.	4.54059	11.67368	9.13526	390
chr1	52036433	52036820	/home/mkelly95/Ovarian_Chip_Seq_Project_Mike/H3K27ac/remove-duplicates.sh-1.1.0/cross-correlation-macs.sh-1.0.0/H3K27ac_Experimental_peak_6655	144	.	5.35733	14.4698	11.83215	192
chr1	52037130	52037374	/home/mkelly95/Ovarian_Chip_Seq_Project_Mike/H3K27ac/remove-duplicates.sh-1.1.0/cross-correlation-macs.sh-1.0.0/H3K27ac_Experimental_peak_6656	51	.	3.04769	5.18279	3.13919	96
chr1	52352868	52353401	/home/mkelly95/Ovarian_Chip_Seq_Project_Mike/H3K27ac/remove-duplicates.sh-1.1.0/cross-correlation-macs.sh-1.0.0/H3K27ac_Experimental_peak_6697	68	.	4.25863	6.83191	4.56656	360
chr1	52361785	52362003	/home/mkelly95/Ovarian_Chip_Seq_Project_Mike/H3K27ac/remove-duplicates.sh-1.1.0/cross-correlation-macs.sh-1.0.0/H3K27ac_Experimental_peak_6698	45	.	3.34606	4.5516	2.56633	176
chr1	52363035	52363254	/home/mkelly95/Ovarian_Chip_Seq_Project_Mike/H3K27ac/remove-duplicates.sh-1.1.0/cross-correlation-macs.sh-1.0.0/H3K27ac_Experimental_peak_6699	45	.	3.34606	4.5516	2.56633	48
chr1	52371595	52371818	/home/mkelly95/Ovarian_Chip_Seq_Project_Mike/H3K27ac/remove-duplicates.sh-1.1.0/cross-correlation-macs.sh-1.0.0/H3K27ac_Experimental_peak_6700	45	.	3.34606	4.5516	2.56633	130
chr1	52467694	52468026	/home/mkelly95/Ovarian_Chip_Seq_Project_Mike/H3K27ac/remove-duplicates.sh-1.1.0/cross-correlation-macs.sh-1.0.0/H3K27ac_Experimental_peak_6711	38	.	3.04188	3.86073	2.00098	172
chr1	52475894	52476112	/home/mkelly95/Ovarian_Chip_Seq_Project_Mike/H3K27ac/remove-duplicates.sh-1.1.0/cross-correlation-macs.sh-1.0.0/H3K27ac_Experimental_peak_6712	31	.	2.71838	3.17856	1.49239	139
chr1	52483761	52484049	/home/mkelly95/Ovarian_Chip_Seq_Project_Mike/H3K27ac/remove-duplicates.sh-1.1.0/cross-correlation-macs.sh-1.0.0/H3K27ac_Experimental_peak_6713	54	.	3.63901	5.49027	3.37827	184
chr1	52561608	52562035	/home/mkelly95/Ovarian_Chip_Seq_Project_Mike/H3K27ac/remove-duplicates.sh-1.1.0/cross-correlation-macs.sh-1.0.0/H3K27ac_Experimental_peak_6721	74	.	4.27031	7.41663	5.11644	214
chr1	52567756	52567974	/home/mkelly95/Ovarian_Chip_Seq_Project_Mike/H3K27ac/remove-duplicates.sh-1.1.0/cross-correlation-macs.sh-1.0.0/H3K27ac_Experimental_peak_6722	38	.	3.04188	3.86073	2.00098	39
chr1	52569690	52569982	/home/mkelly95/Ovarian_Chip_Seq_Project_Mike/H3K27ac/remove-duplicates.sh-1.1.0/cross-correlation-macs.sh-1.0.0/H3K27ac_Experimental_peak_6723	48	.	3.40059	4.85135	2.83779	163
chr1	52579957	52580175	/home/mkelly95/Ovarian_Chip_Seq_Project_Mike/H3K27ac/remove-duplicates.sh-1.1.0/cross-correlation-macs.sh-1.0.0/H3K27ac_Experimental_peak_6724	45	.	3.34606	4.5516	2.56633	144
chr1	52582199	52582444	/home/mkelly95/Ovarian_Chip_Seq_Project_Mike/H3K27ac/remove-duplicates.sh-1.1.0/cross-correlation-macs.sh-1.0.0/H3K27ac_Experimental_peak_6725	52	.	3.65025	5.27884	3.18433	141
chr1	52582698	52583025	/home/mkelly95/Ovarian_Chip_Seq_Project_Mike/H3K27ac/remove-duplicates.sh-1.1.0/cross-correlation-macs.sh-1.0.0/H3K27ac_Experimental_peak_6726	52	.	3.65025	5.27884	3.18433	188
chr1	52589702	52589920	/home/mkelly95/Ovarian_Chip_Seq_Project_Mike/H3K27ac/remove-duplicates.sh-1.1.0/cross-correlation-macs.sh-1.0.0/H3K27ac_Experimental_peak_6727	32	.	2.73769	3.20936	1.49239	28
chr1	52601417	52601649	/home/mkelly95/Ovarian_Chip_Seq_Project_Mike/H3K27ac/remove-duplicates.sh-1.1.0/cross-correlation-macs.sh-1.0.0/H3K27ac_Experimental_peak_6728	32	.	2.73769	3.20936	1.49239	188
chr1	52813162	52813417	/home/mkelly95/Ovarian_Chip_Seq_Project_Mike/H3K27ac/remove-duplicates.sh-1.1.0/cross-correlation-macs.sh-1.0.0/H3K27ac_Experimental_peak_6766	48	.	3.40059	4.85135	2.83779	88
chr1	52885442	52885691	/home/mkelly95/Ovarian_Chip_Seq_Project_Mike/H3K27ac/remove-duplicates.sh-1.1.0/cross-correlation-macs.sh-1.0.0/H3K27ac_Experimental_peak_6776	45	.	3.34606	4.5516	2.56633	147
chr1	53031665	53031887	/home/mkelly95/Ovarian_Chip_Seq_Project_Mike/H3K27ac/remove-duplicates.sh-1.1.0/cross-correlation-macs.sh-1.0.0/H3K27ac_Experimental_peak_6796	45	.	3.34606	4.5516	2.56633	29
chr1	53035918	53036139	/home/mkelly95/Ovarian_Chip_Seq_Project_Mike/H3K27ac/remove-duplicates.sh-1.1.0/cross-correlation-macs.sh-1.0.0/H3K27ac_Experimental_peak_6797	45	.	3.34606	4.5516	2.56633	44
chr1	53036815	53037307	/home/mkelly95/Ovarian_Chip_Seq_Project_Mike/H3K27ac/remove-duplicates.sh-1.1.0/cross-correlation-macs.sh-1.0.0/H3K27ac_Experimental_peak_6798	68	.	4.25863	6.83191	4.56656	124
chr1	53039774	53040037	/home/mkelly95/Ovarian_Chip_Seq_Project_Mike/H3K27ac/remove-duplicates.sh-1.1.0/cross-correlation-macs.sh-1.0.0/H3K27ac_Experimental_peak_6799	41	.	3.11721	4.16676	2.27411	102
chr1	53048676	53048894	/home/mkelly95/Ovarian_Chip_Seq_Project_Mike/H3K27ac/remove-duplicates.sh-1.1.0/cross-correlation-macs.sh-1.0.0/H3K27ac_Experimental_peak_6800	52	.	3.64853	5.27591	3.18433	56
chr1	53053186	53053404	/home/mkelly95/Ovarian_Chip_Seq_Project_Mike/H3K27ac/remove-duplicates.sh-1.1.0/cross-correlation-macs.sh-1.0.0/H3K27ac_Experimental_peak_6801	36	.	2.88734	3.60689	1.84082	66
chr1	53092277	53092495	/home/mkelly95/Ovarian_Chip_Seq_Project_Mike/H3K27ac/remove-duplicates.sh-1.1.0/cross-correlation-macs.sh-1.0.0/H3K27ac_Experimental_peak_6804	38	.	2.93584	3.85678	2.00098	197
chr1	53098452	53098718	/home/mkelly95/Ovarian_Chip_Seq_Project_Mike/H3K27ac/remove-duplicates.sh-1.1.0/cross-correlation-macs.sh-1.0.0/H3K27ac_Experimental_peak_6805	33	.	2.48604	3.33826	1.60535	82
chr1	53142160	53142536	/home/mkelly95/Ovarian_Chip_Seq_Project_Mike/H3K27ac/remove-duplicates.sh-1.1.0/cross-correlation-macs.sh-1.0.0/H3K27ac_Experimental_peak_6810	48	.	3.18124	4.86572	2.85112	182
chr1	53151452	53151882	/home/mkelly95/Ovarian_Chip_Seq_Project_Mike/H3K27ac/remove-duplicates.sh-1.1.0/cross-correlation-macs.sh-1.0.0/H3K27ac_Experimental_peak_6811	34	.	2.78226	3.43268	1.68801	62
chr1	53168718	53169507	/home/mkelly95/Ovarian_Chip_Seq_Project_Mike/H3K27ac/remove-duplicates.sh-1.1.0/cross-correlation-macs.sh-1.0.0/H3K27ac_Experimental_peak_6815	418	.	8.47923	41.84726	38.58335	191
chr1	53173544	53173925	/home/mkelly95/Ovarian_Chip_Seq_Project_Mike/H3K27ac/remove-duplicates.sh-1.1.0/cross-correlation-macs.sh-1.0.0/H3K27ac_Experimental_peak_6816	46	.	2.5999	4.61806	2.62644	168
chr1	53182053	53182289	/home/mkelly95/Ovarian_Chip_Seq_Project_Mike/H3K27ac/remove-duplicates.sh-1.1.0/cross-correlation-macs.sh-1.0.0/H3K27ac_Experimental_peak_6817	37	.	2.88547	3.76985	1.98452	152
chr1	53296649	53296888	/home/mkelly95/Ovarian_Chip_Seq_Project_Mike/H3K27ac/remove-duplicates.sh-1.1.0/cross-correlation-macs.sh-1.0.0/H3K27ac_Experimental_peak_6838	56	.	3.49504	5.68618	3.55913	112
chr1	53299595	53299923	/home/mkelly95/Ovarian_Chip_Seq_Project_Mike/H3K27ac/remove-duplicates.sh-1.1.0/cross-correlation-macs.sh-1.0.0/H3K27ac_Experimental_peak_6839	66	.	3.60765	6.62167	4.39455	145
chr1	53361236	53361480	/home/mkelly95/Ovarian_Chip_Seq_Project_Mike/H3K27ac/remove-duplicates.sh-1.1.0/cross-correlation-macs.sh-1.0.0/H3K27ac_Experimental_peak_6850	45	.	3.1407	4.59094	2.60182	116
chr1	53520779	53521009	/home/mkelly95/Ovarian_Chip_Seq_Project_Mike/H3K27ac/remove-duplicates.sh-1.1.0/cross-correlation-macs.sh-1.0.0/H3K27ac_Experimental_peak_6885	60	.	3.95444	6.03972	3.85266	147
chr1	53521577	53521925	/home/mkelly95/Ovarian_Chip_Seq_Project_Mike/H3K27ac/remove-duplicates.sh-1.1.0/cross-correlation-macs.sh-1.0.0/H3K27ac_Experimental_peak_6886	93	.	5.17119	9.37698	6.93976	168
chr1	53611375	53612550	/home/mkelly95/Ovarian_Chip_Seq_Project_Mike/H3K27ac/remove-duplicates.sh-1.1.0/cross-correlation-macs.sh-1.0.0/H3K27ac_Experimental_peak_6893	161	.	5.05326	16.17414	13.48381	923
chr1	53618164	53618522	/home/mkelly95/Ovarian_Chip_Seq_Project_Mike/H3K27ac/remove-duplicates.sh-1.1.0/cross-correlation-macs.sh-1.0.0/H3K27ac_Experimental_peak_6894	83	.	4.29612	8.33808	5.97072	177
chr1	53620656	53621070	/home/mkelly95/Ovarian_Chip_Seq_Project_Mike/H3K27ac/remove-duplicates.sh-1.1.0/cross-correlation-macs.sh-1.0.0/H3K27ac_Experimental_peak_6895	137	.	5.71002	13.77116	11.15699	204
chr1	53626599	53626992	/home/mkelly95/Ovarian_Chip_Seq_Project_Mike/H3K27ac/remove-duplicates.sh-1.1.0/cross-correlation-macs.sh-1.0.0/H3K27ac_Experimental_peak_6896	57	.	3.51288	5.72072	3.59081	160
chr1	53630902	53631136	/home/mkelly95/Ovarian_Chip_Seq_Project_Mike/H3K27ac/remove-duplicates.sh-1.1.0/cross-correlation-macs.sh-1.0.0/H3K27ac_Experimental_peak_6897	41	.	2.88261	4.10751	2.22102	100
chr1	53632045	53632263	/home/mkelly95/Ovarian_Chip_Seq_Project_Mike/H3K27ac/remove-duplicates.sh-1.1.0/cross-correlation-macs.sh-1.0.0/H3K27ac_Experimental_peak_6898	44	.	3.0759	4.47078	2.54714	155
chr1	53632729	53632947	/home/mkelly95/Ovarian_Chip_Seq_Project_Mike/H3K27ac/remove-duplicates.sh-1.1.0/cross-correlation-macs.sh-1.0.0/H3K27ac_Experimental_peak_6899	48	.	3.19708	4.89614	2.87869	124
chr1	53637695	53638142	/home/mkelly95/Ovarian_Chip_Seq_Project_Mike/H3K27ac/remove-duplicates.sh-1.1.0/cross-correlation-macs.sh-1.0.0/H3K27ac_Experimental_peak_6900	35	.	2.68685	3.57646	1.8142	99
chr1	53646260	53646507	/home/mkelly95/Ovarian_Chip_Seq_Project_Mike/H3K27ac/remove-duplicates.sh-1.1.0/cross-correlation-macs.sh-1.0.0/H3K27ac_Experimental_peak_6901	40	.	2.68914	4.0519	2.17207	140
chr1	53647160	53647480	/home/mkelly95/Ovarian_Chip_Seq_Project_Mike/H3K27ac/remove-duplicates.sh-1.1.0/cross-correlation-macs.sh-1.0.0/H3K27ac_Experimental_peak_6902	74	.	3.66454	7.48578	5.18184	182
chr1	53648088	53648404	/home/mkelly95/Ovarian_Chip_Seq_Project_Mike/H3K27ac/remove-duplicates.sh-1.1.0/cross-correlation-macs.sh-1.0.0/H3K27ac_Experimental_peak_6903	40	.	2.66828	4.00752	2.13219	123
chr1	53654067	53654306	/home/mkelly95/Ovarian_Chip_Seq_Project_Mike/H3K27ac/remove-duplicates.sh-1.1.0/cross-correlation-macs.sh-1.0.0/H3K27ac_Experimental_peak_6904	37	.	2.67567	3.71021	1.93228	106
chr1	53655861	53656118	/home/mkelly95/Ovarian_Chip_Seq_Project_Mike/H3K27ac/remove-duplicates.sh-1.1.0/cross-correlation-macs.sh-1.0.0/H3K27ac_Experimental_peak_6905	61	.	3.60004	6.12583	3.93249	124
chr1	53656830	53657267	/home/mkelly95/Ovarian_Chip_Seq_Project_Mike/H3K27ac/remove-duplicates.sh-1.1.0/cross-correlation-macs.sh-1.0.0/H3K27ac_Experimental_peak_6906	45	.	3.1407	4.59094	2.60182	119
chr1	53805436	53806077	/home/mkelly95/Ovarian_Chip_Seq_Project_Mike/H3K27ac/remove-duplicates.sh-1.1.0/cross-correlation-macs.sh-1.0.0/H3K27ac_Experimental_peak_6931	72	.	3.48145	7.27957	4.98745	186
chr1	53807260	53807478	/home/mkelly95/Ovarian_Chip_Seq_Project_Mike/H3K27ac/remove-duplicates.sh-1.1.0/cross-correlation-macs.sh-1.0.0/H3K27ac_Experimental_peak_6932	54	.	2.85109	5.44682	3.33924	100
chr1	53809792	53810052	/home/mkelly95/Ovarian_Chip_Seq_Project_Mike/H3K27ac/remove-duplicates.sh-1.1.0/cross-correlation-macs.sh-1.0.0/H3K27ac_Experimental_peak_6933	28	.	2.06918	2.88027	1.2794	92
chr1	53812113	53812354	/home/mkelly95/Ovarian_Chip_Seq_Project_Mike/H3K27ac/remove-duplicates.sh-1.1.0/cross-correlation-macs.sh-1.0.0/H3K27ac_Experimental_peak_6934	35	.	2.28804	3.53818	1.78106	41
chr1	53814453	53814819	/home/mkelly95/Ovarian_Chip_Seq_Project_Mike/H3K27ac/remove-duplicates.sh-1.1.0/cross-correlation-macs.sh-1.0.0/H3K27ac_Experimental_peak_6935	64	.	3.25581	6.48922	4.27123	180
chr1	53825147	53825537	/home/mkelly95/Ovarian_Chip_Seq_Project_Mike/H3K27ac/remove-duplicates.sh-1.1.0/cross-correlation-macs.sh-1.0.0/H3K27ac_Experimental_peak_6936	76	.	4.09017	7.63017	5.31766	175
chr1	53843078	53843335	/home/mkelly95/Ovarian_Chip_Seq_Project_Mike/H3K27ac/remove-duplicates.sh-1.1.0/cross-correlation-macs.sh-1.0.0/H3K27ac_Experimental_peak_6937	42	.	2.61796	4.20519	2.30888	94
chr1	53861411	53861656	/home/mkelly95/Ovarian_Chip_Seq_Project_Mike/H3K27ac/remove-duplicates.sh-1.1.0/cross-correlation-macs.sh-1.0.0/H3K27ac_Experimental_peak_6938	33	.	2.36556	3.35098	1.61576	186
chr1	53867883	53868356	/home/mkelly95/Ovarian_Chip_Seq_Project_Mike/H3K27ac/remove-duplicates.sh-1.1.0/cross-correlation-macs.sh-1.0.0/H3K27ac_Experimental_peak_6939	47	.	3.01957	4.74048	2.73792	395
chr1	53873773	53873991	/home/mkelly95/Ovarian_Chip_Seq_Project_Mike/H3K27ac/remove-duplicates.sh-1.1.0/cross-correlation-macs.sh-1.0.0/H3K27ac_Experimental_peak_6940	40	.	2.60383	4.02064	2.14404	37
chr1	53874768	53875318	/home/mkelly95/Ovarian_Chip_Seq_Project_Mike/H3K27ac/remove-duplicates.sh-1.1.0/cross-correlation-macs.sh-1.0.0/H3K27ac_Experimental_peak_6941	44	.	2.7089	4.41655	2.49759	476
chr1	53879394	53879640	/home/mkelly95/Ovarian_Chip_Seq_Project_Mike/H3K27ac/remove-duplicates.sh-1.1.0/cross-correlation-macs.sh-1.0.0/H3K27ac_Experimental_peak_6942	41	.	2.6005	4.16433	2.27275	125
chr1	53880744	53881107	/home/mkelly95/Ovarian_Chip_Seq_Project_Mike/H3K27ac/remove-duplicates.sh-1.1.0/cross-correlation-macs.sh-1.0.0/H3K27ac_Experimental_peak_6943	32	.	2.44526	3.25728	1.53388	181
chr1	53883962	53884398	/home/mkelly95/Ovarian_Chip_Seq_Project_Mike/H3K27ac/remove-duplicates.sh-1.1.0/cross-correlation-macs.sh-1.0.0/H3K27ac_Experimental_peak_6944	57	.	3.63089	5.71017	3.58107	194
chr1	53889612	53889830	/home/mkelly95/Ovarian_Chip_Seq_Project_Mike/H3K27ac/remove-duplicates.sh-1.1.0/cross-correlation-macs.sh-1.0.0/H3K27ac_Experimental_peak_6945	32	.	2.73769	3.20936	1.49239	71
chr1	53892230	53892476	/home/mkelly95/Ovarian_Chip_Seq_Project_Mike/H3K27ac/remove-duplicates.sh-1.1.0/cross-correlation-macs.sh-1.0.0/H3K27ac_Experimental_peak_6946	76	.	4.56282	7.65335	5.32225	141
chr1	53910479	53910730	/home/mkelly95/Ovarian_Chip_Seq_Project_Mike/H3K27ac/remove-duplicates.sh-1.1.0/cross-correlation-macs.sh-1.0.0/H3K27ac_Experimental_peak_6950	26	.	2.4335	2.60121	1.03877	155
chr1	53911101	53911350	/home/mkelly95/Ovarian_Chip_Seq_Project_Mike/H3K27ac/remove-duplicates.sh-1.1.0/cross-correlation-macs.sh-1.0.0/H3K27ac_Experimental_peak_6951	32	.	2.73769	3.20936	1.49239	53
chr1	53922611	53922829	/home/mkelly95/Ovarian_Chip_Seq_Project_Mike/H3K27ac/remove-duplicates.sh-1.1.0/cross-correlation-macs.sh-1.0.0/H3K27ac_Experimental_peak_6952	55	.	3.32295	5.56506	3.44767	107
chr1	53942223	53942575	/home/mkelly95/Ovarian_Chip_Seq_Project_Mike/H3K27ac/remove-duplicates.sh-1.1.0/cross-correlation-macs.sh-1.0.0/H3K27ac_Experimental_peak_6954	53	.	3.2068	5.32463	3.22621	217
chr1	53950569	53950787	/home/mkelly95/Ovarian_Chip_Seq_Project_Mike/H3K27ac/remove-duplicates.sh-1.1.0/cross-correlation-macs.sh-1.0.0/H3K27ac_Experimental_peak_6955	36	.	2.37119	3.61952	1.85239	41
chr1	54206356	54206578	/home/mkelly95/Ovarian_Chip_Seq_Project_Mike/H3K27ac/remove-duplicates.sh-1.1.0/cross-correlation-macs.sh-1.0.0/H3K27ac_Experimental_peak_6980	32	.	2.65351	3.21729	1.49863	139
chr1	54221406	54221760	/home/mkelly95/Ovarian_Chip_Seq_Project_Mike/H3K27ac/remove-duplicates.sh-1.1.0/cross-correlation-macs.sh-1.0.0/H3K27ac_Experimental_peak_6981	38	.	3.04188	3.86073	2.00098	162
chr1	54310518	54310843	/home/mkelly95/Ovarian_Chip_Seq_Project_Mike/H3K27ac/remove-duplicates.sh-1.1.0/cross-correlation-macs.sh-1.0.0/H3K27ac_Experimental_peak_6991	38	.	3.04188	3.86073	2.00098	216
chr1	54378585	54378844	/home/mkelly95/Ovarian_Chip_Seq_Project_Mike/H3K27ac/remove-duplicates.sh-1.1.0/cross-correlation-macs.sh-1.0.0/H3K27ac_Experimental_peak_6999	45	.	3.34448	4.54896	2.56633	118
chr1	54379450	54379668	/home/mkelly95/Ovarian_Chip_Seq_Project_Mike/H3K27ac/remove-duplicates.sh-1.1.0/cross-correlation-macs.sh-1.0.0/H3K27ac_Experimental_peak_7000	45	.	3.34606	4.5516	2.56633	80
chr1	54384618	54384890	/home/mkelly95/Ovarian_Chip_Seq_Project_Mike/H3K27ac/remove-duplicates.sh-1.1.0/cross-correlation-macs.sh-1.0.0/H3K27ac_Experimental_peak_7001	60	.	3.95444	6.03972	3.85266	97
chr1	54386403	54386848	/home/mkelly95/Ovarian_Chip_Seq_Project_Mike/H3K27ac/remove-duplicates.sh-1.1.0/cross-correlation-macs.sh-1.0.0/H3K27ac_Experimental_peak_7002	51	.	3.60079	5.1948	3.14976	265
chr1	54436915	54437169	/home/mkelly95/Ovarian_Chip_Seq_Project_Mike/H3K27ac/remove-duplicates.sh-1.1.0/cross-correlation-macs.sh-1.0.0/H3K27ac_Experimental_peak_7014	32	.	2.73769	3.20936	1.49239	157
chr1	54438203	54438421	/home/mkelly95/Ovarian_Chip_Seq_Project_Mike/H3K27ac/remove-duplicates.sh-1.1.0/cross-correlation-macs.sh-1.0.0/H3K27ac_Experimental_peak_7015	43	.	3.2372	4.36937	2.45572	106
chr1	54445131	54445605	/home/mkelly95/Ovarian_Chip_Seq_Project_Mike/H3K27ac/remove-duplicates.sh-1.1.0/cross-correlation-macs.sh-1.0.0/H3K27ac_Experimental_peak_7016	47	.	3.10435	4.71732	2.71593	356
chr1	54453336	54453597	/home/mkelly95/Ovarian_Chip_Seq_Project_Mike/H3K27ac/remove-duplicates.sh-1.1.0/cross-correlation-macs.sh-1.0.0/H3K27ac_Experimental_peak_7017	95	.	5.06957	9.53239	7.08852	154
chr1	54457385	54457657	/home/mkelly95/Ovarian_Chip_Seq_Project_Mike/H3K27ac/remove-duplicates.sh-1.1.0/cross-correlation-macs.sh-1.0.0/H3K27ac_Experimental_peak_7018	52	.	3.4002	5.28175	3.18687	130
chr1	54458173	54458974	/home/mkelly95/Ovarian_Chip_Seq_Project_Mike/H3K27ac/remove-duplicates.sh-1.1.0/cross-correlation-macs.sh-1.0.0/H3K27ac_Experimental_peak_7019	83	.	4.59062	8.31314	5.94732	670
chr1	54466168	54466697	/home/mkelly95/Ovarian_Chip_Seq_Project_Mike/H3K27ac/remove-duplicates.sh-1.1.0/cross-correlation-macs.sh-1.0.0/H3K27ac_Experimental_peak_7020	90	.	4.36137	9.07188	6.6575	121
chr1	54467386	54467693	/home/mkelly95/Ovarian_Chip_Seq_Project_Mike/H3K27ac/remove-duplicates.sh-1.1.0/cross-correlation-macs.sh-1.0.0/H3K27ac_Experimental_peak_7021	64	.	3.51549	6.42261	4.20888	119
chr1	54468217	54468448	/home/mkelly95/Ovarian_Chip_Seq_Project_Mike/H3K27ac/remove-duplicates.sh-1.1.0/cross-correlation-macs.sh-1.0.0/H3K27ac_Experimental_peak_7022	38	.	2.65514	3.82436	2.00098	174
chr1	54496705	54496990	/home/mkelly95/Ovarian_Chip_Seq_Project_Mike/H3K27ac/remove-duplicates.sh-1.1.0/cross-correlation-macs.sh-1.0.0/H3K27ac_Experimental_peak_7027	32	.	2.73769	3.20936	1.49239	203
chr1	54590582	54590803	/home/mkelly95/Ovarian_Chip_Seq_Project_Mike/H3K27ac/remove-duplicates.sh-1.1.0/cross-correlation-macs.sh-1.0.0/H3K27ac_Experimental_peak_7041	47	.	2.65252	4.75649	2.75197	146
chr1	54593580	54593806	/home/mkelly95/Ovarian_Chip_Seq_Project_Mike/H3K27ac/remove-duplicates.sh-1.1.0/cross-correlation-macs.sh-1.0.0/H3K27ac_Experimental_peak_7042	48	.	2.87892	4.8052	2.79651	159
chr1	54599871	54600225	/home/mkelly95/Ovarian_Chip_Seq_Project_Mike/H3K27ac/remove-duplicates.sh-1.1.0/cross-correlation-macs.sh-1.0.0/H3K27ac_Experimental_peak_7043	43	.	2.40353	4.35726	2.44501	177
chr1	54601345	54602045	/home/mkelly95/Ovarian_Chip_Seq_Project_Mike/H3K27ac/remove-duplicates.sh-1.1.0/cross-correlation-macs.sh-1.0.0/H3K27ac_Experimental_peak_7044	117	.	3.80614	11.74984	9.20861	106
chr1	54602242	54602528	/home/mkelly95/Ovarian_Chip_Seq_Project_Mike/H3K27ac/remove-duplicates.sh-1.1.0/cross-correlation-macs.sh-1.0.0/H3K27ac_Experimental_peak_7045	73	.	2.99025	7.33416	5.0391	105
chr1	54603561	54603794	/home/mkelly95/Ovarian_Chip_Seq_Project_Mike/H3K27ac/remove-duplicates.sh-1.1.0/cross-correlation-macs.sh-1.0.0/H3K27ac_Experimental_peak_7046	57	.	2.66295	5.73474	3.6035	120
chr1	54619307	54619683	/home/mkelly95/Ovarian_Chip_Seq_Project_Mike/H3K27ac/remove-duplicates.sh-1.1.0/cross-correlation-macs.sh-1.0.0/H3K27ac_Experimental_peak_7047	36	.	2.39302	3.67203	1.89837	191
chr1	54619754	54620026	/home/mkelly95/Ovarian_Chip_Seq_Project_Mike/H3K27ac/remove-duplicates.sh-1.1.0/cross-correlation-macs.sh-1.0.0/H3K27ac_Experimental_peak_7048	46	.	2.69107	4.69636	2.69753	148
chr1	54620096	54620314	/home/mkelly95/Ovarian_Chip_Seq_Project_Mike/H3K27ac/remove-duplicates.sh-1.1.0/cross-correlation-macs.sh-1.0.0/H3K27ac_Experimental_peak_7049	37	.	2.42276	3.74335	1.96112	107
chr1	54625475	54625768	/home/mkelly95/Ovarian_Chip_Seq_Project_Mike/H3K27ac/remove-duplicates.sh-1.1.0/cross-correlation-macs.sh-1.0.0/H3K27ac_Experimental_peak_7050	43	.	2.73991	4.32346	2.41516	132
chr1	54637361	54637691	/home/mkelly95/Ovarian_Chip_Seq_Project_Mike/H3K27ac/remove-duplicates.sh-1.1.0/cross-correlation-macs.sh-1.0.0/H3K27ac_Experimental_peak_7051	54	.	3.26384	5.44312	3.33567	185
chr1	54872189	54873247	/home/mkelly95/Ovarian_Chip_Seq_Project_Mike/H3K27ac/remove-duplicates.sh-1.1.0/cross-correlation-macs.sh-1.0.0/H3K27ac_Experimental_peak_7082	225	.	4.96032	22.54016	19.68384	208
chr1	54886519	54886884	/home/mkelly95/Ovarian_Chip_Seq_Project_Mike/H3K27ac/remove-duplicates.sh-1.1.0/cross-correlation-macs.sh-1.0.0/H3K27ac_Experimental_peak_7083	218	.	6.5796	21.82787	18.98832	182
chr1	54940287	54940840	/home/mkelly95/Ovarian_Chip_Seq_Project_Mike/H3K27ac/remove-duplicates.sh-1.1.0/cross-correlation-macs.sh-1.0.0/H3K27ac_Experimental_peak_7084	61	.	3.12891	6.16858	3.9724	337
chr1	54947271	54947489	/home/mkelly95/Ovarian_Chip_Seq_Project_Mike/H3K27ac/remove-duplicates.sh-1.1.0/cross-correlation-macs.sh-1.0.0/H3K27ac_Experimental_peak_7085	43	.	2.83308	4.35519	2.44305	67
chr1	54954145	54955248	/home/mkelly95/Ovarian_Chip_Seq_Project_Mike/H3K27ac/remove-duplicates.sh-1.1.0/cross-correlation-macs.sh-1.0.0/H3K27ac_Experimental_peak_7086	372	.	6.7124	37.27457	34.10023	549
chr1	54964740	54965127	/home/mkelly95/Ovarian_Chip_Seq_Project_Mike/H3K27ac/remove-duplicates.sh-1.1.0/cross-correlation-macs.sh-1.0.0/H3K27ac_Experimental_peak_7087	57	.	3.20194	5.72827	3.59788	174
chr1	54965382	54965796	/home/mkelly95/Ovarian_Chip_Seq_Project_Mike/H3K27ac/remove-duplicates.sh-1.1.0/cross-correlation-macs.sh-1.0.0/H3K27ac_Experimental_peak_7088	58	.	3.26525	5.87067	3.72862	223
chr1	54973269	54973495	/home/mkelly95/Ovarian_Chip_Seq_Project_Mike/H3K27ac/remove-duplicates.sh-1.1.0/cross-correlation-macs.sh-1.0.0/H3K27ac_Experimental_peak_7089	30	.	2.39464	3.02826	1.40698	137
chr1	54982297	54982591	/home/mkelly95/Ovarian_Chip_Seq_Project_Mike/H3K27ac/remove-duplicates.sh-1.1.0/cross-correlation-macs.sh-1.0.0/H3K27ac_Experimental_peak_7090	34	.	2.68581	3.42142	1.67832	120
chr1	54988279	54988497	/home/mkelly95/Ovarian_Chip_Seq_Project_Mike/H3K27ac/remove-duplicates.sh-1.1.0/cross-correlation-macs.sh-1.0.0/H3K27ac_Experimental_peak_7091	43	.	3.0947	4.31535	2.40735	31
chr1	54998856	54999074	/home/mkelly95/Ovarian_Chip_Seq_Project_Mike/H3K27ac/remove-duplicates.sh-1.1.0/cross-correlation-macs.sh-1.0.0/H3K27ac_Experimental_peak_7092	52	.	3.65025	5.27884	3.18433	76
chr1	55007084	55007331	/home/mkelly95/Ovarian_Chip_Seq_Project_Mike/H3K27ac/remove-duplicates.sh-1.1.0/cross-correlation-macs.sh-1.0.0/H3K27ac_Experimental_peak_7093	46	.	2.49258	4.61525	2.62383	66
chr1	55105731	55105979	/home/mkelly95/Ovarian_Chip_Seq_Project_Mike/H3K27ac/remove-duplicates.sh-1.1.0/cross-correlation-macs.sh-1.0.0/H3K27ac_Experimental_peak_7102	45	.	3.32246	4.51221	2.56633	176
chr1	55220367	55220775	/home/mkelly95/Ovarian_Chip_Seq_Project_Mike/H3K27ac/remove-duplicates.sh-1.1.0/cross-correlation-macs.sh-1.0.0/H3K27ac_Experimental_peak_7116	42	.	2.95401	4.24255	2.34243	203
chr1	55240611	55240905	/home/mkelly95/Ovarian_Chip_Seq_Project_Mike/H3K27ac/remove-duplicates.sh-1.1.0/cross-correlation-macs.sh-1.0.0/H3K27ac_Experimental_peak_7118	64	.	3.7663	6.4542	4.23821	78
chr1	55242923	55243179	/home/mkelly95/Ovarian_Chip_Seq_Project_Mike/H3K27ac/remove-duplicates.sh-1.1.0/cross-correlation-macs.sh-1.0.0/H3K27ac_Experimental_peak_7119	35	.	2.61696	3.59586	1.83192	99
chr1	55308684	55308930	/home/mkelly95/Ovarian_Chip_Seq_Project_Mike/H3K27ac/remove-duplicates.sh-1.1.0/cross-correlation-macs.sh-1.0.0/H3K27ac_Experimental_peak_7127	61	.	3.7626	6.19745	3.99899	160
chr1	55361345	55361617	/home/mkelly95/Ovarian_Chip_Seq_Project_Mike/H3K27ac/remove-duplicates.sh-1.1.0/cross-correlation-macs.sh-1.0.0/H3K27ac_Experimental_peak_7135	93	.	5.17119	9.37698	6.93976	180
chr1	55369547	55369964	/home/mkelly95/Ovarian_Chip_Seq_Project_Mike/H3K27ac/remove-duplicates.sh-1.1.0/cross-correlation-macs.sh-1.0.0/H3K27ac_Experimental_peak_7136	159	.	5.78358	15.92117	13.2395	198
chr1	55371302	55371712	/home/mkelly95/Ovarian_Chip_Seq_Project_Mike/H3K27ac/remove-duplicates.sh-1.1.0/cross-correlation-macs.sh-1.0.0/H3K27ac_Experimental_peak_7137	155	.	5.62348	15.52192	12.85157	200
chr1	55372107	55372325	/home/mkelly95/Ovarian_Chip_Seq_Project_Mike/H3K27ac/remove-duplicates.sh-1.1.0/cross-correlation-macs.sh-1.0.0/H3K27ac_Experimental_peak_7138	57	.	3.20194	5.72827	3.59788	121
chr1	55376703	55377145	/home/mkelly95/Ovarian_Chip_Seq_Project_Mike/H3K27ac/remove-duplicates.sh-1.1.0/cross-correlation-macs.sh-1.0.0/H3K27ac_Experimental_peak_7139	68	.	4.25863	6.83191	4.56656	250
chr1	55387163	55387385	/home/mkelly95/Ovarian_Chip_Seq_Project_Mike/H3K27ac/remove-duplicates.sh-1.1.0/cross-correlation-macs.sh-1.0.0/H3K27ac_Experimental_peak_7140	50	.	3.26203	5.02035	2.9915	41
chr1	55388521	55388818	/home/mkelly95/Ovarian_Chip_Seq_Project_Mike/H3K27ac/remove-duplicates.sh-1.1.0/cross-correlation-macs.sh-1.0.0/H3K27ac_Experimental_peak_7141	73	.	3.93425	7.3102	5.0163	201
chr1	55389136	55389735	/home/mkelly95/Ovarian_Chip_Seq_Project_Mike/H3K27ac/remove-duplicates.sh-1.1.0/cross-correlation-macs.sh-1.0.0/H3K27ac_Experimental_peak_7142	92	.	4.42142	9.20271	6.78182	401
chr1	55393765	55394055	/home/mkelly95/Ovarian_Chip_Seq_Project_Mike/H3K27ac/remove-duplicates.sh-1.1.0/cross-correlation-macs.sh-1.0.0/H3K27ac_Experimental_peak_7143	61	.	3.74214	6.15884	3.9634	153
chr1	55400139	55400624	/home/mkelly95/Ovarian_Chip_Seq_Project_Mike/H3K27ac/remove-duplicates.sh-1.1.0/cross-correlation-macs.sh-1.0.0/H3K27ac_Experimental_peak_7144	259	.	8.89209	25.98041	23.04395	205
chr1	55400913	55401131	/home/mkelly95/Ovarian_Chip_Seq_Project_Mike/H3K27ac/remove-duplicates.sh-1.1.0/cross-correlation-macs.sh-1.0.0/H3K27ac_Experimental_peak_7145	58	.	3.58611	5.86179	3.72079	85
chr1	55402368	55402586	/home/mkelly95/Ovarian_Chip_Seq_Project_Mike/H3K27ac/remove-duplicates.sh-1.1.0/cross-correlation-macs.sh-1.0.0/H3K27ac_Experimental_peak_7146	48	.	3.26092	4.81182	2.80223	121
chr1	55411209	55411457	/home/mkelly95/Ovarian_Chip_Seq_Project_Mike/H3K27ac/remove-duplicates.sh-1.1.0/cross-correlation-macs.sh-1.0.0/H3K27ac_Experimental_peak_7147	55	.	3.21082	5.54022	3.42452	119
chr1	55416012	55416531	/home/mkelly95/Ovarian_Chip_Seq_Project_Mike/H3K27ac/remove-duplicates.sh-1.1.0/cross-correlation-macs.sh-1.0.0/H3K27ac_Experimental_peak_7148	307	.	7.82761	30.71694	27.6776	324
chr1	55431005	55431369	/home/mkelly95/Ovarian_Chip_Seq_Project_Mike/H3K27ac/remove-duplicates.sh-1.1.0/cross-correlation-macs.sh-1.0.0/H3K27ac_Experimental_peak_7149	44	.	3.2581	4.40447	2.48735	215
chr1	55436975	55437193	/home/mkelly95/Ovarian_Chip_Seq_Project_Mike/H3K27ac/remove-duplicates.sh-1.1.0/cross-correlation-macs.sh-1.0.0/H3K27ac_Experimental_peak_7150	65	.	3.69806	6.56677	4.34316	109
chr1	55438111	55438329	/home/mkelly95/Ovarian_Chip_Seq_Project_Mike/H3K27ac/remove-duplicates.sh-1.1.0/cross-correlation-macs.sh-1.0.0/H3K27ac_Experimental_peak_7151	49	.	3.10122	4.90654	2.88854	61
chr1	55461817	55462117	/home/mkelly95/Ovarian_Chip_Seq_Project_Mike/H3K27ac/remove-duplicates.sh-1.1.0/cross-correlation-macs.sh-1.0.0/H3K27ac_Experimental_peak_7155	49	.	2.8036	4.97677	2.95243	209
chr1	55476098	55476512	/home/mkelly95/Ovarian_Chip_Seq_Project_Mike/H3K27ac/remove-duplicates.sh-1.1.0/cross-correlation-macs.sh-1.0.0/H3K27ac_Experimental_peak_7157	59	.	3.30445	5.95827	3.80964	114
chr1	55481333	55481551	/home/mkelly95/Ovarian_Chip_Seq_Project_Mike/H3K27ac/remove-duplicates.sh-1.1.0/cross-correlation-macs.sh-1.0.0/H3K27ac_Experimental_peak_7158	33	.	2.49645	3.35887	1.6232	141
chr1	55487240	55487458	/home/mkelly95/Ovarian_Chip_Seq_Project_Mike/H3K27ac/remove-duplicates.sh-1.1.0/cross-correlation-macs.sh-1.0.0/H3K27ac_Experimental_peak_7159	36	.	2.72678	3.65012	1.87927	77
chr1	55487931	55488308	/home/mkelly95/Ovarian_Chip_Seq_Project_Mike/H3K27ac/remove-duplicates.sh-1.1.0/cross-correlation-macs.sh-1.0.0/H3K27ac_Experimental_peak_7160	152	.	6.19664	15.23841	12.57616	171
chr1	55495159	55495716	/home/mkelly95/Ovarian_Chip_Seq_Project_Mike/H3K27ac/remove-duplicates.sh-1.1.0/cross-correlation-macs.sh-1.0.0/H3K27ac_Experimental_peak_7161	60	.	3.95444	6.03972	3.85266	145
chr1	55503452	55503670	/home/mkelly95/Ovarian_Chip_Seq_Project_Mike/H3K27ac/remove-duplicates.sh-1.1.0/cross-correlation-macs.sh-1.0.0/H3K27ac_Experimental_peak_7162	30	.	2.49955	3.09061	1.46148	82
chr1	55687884	55688153	/home/mkelly95/Ovarian_Chip_Seq_Project_Mike/H3K27ac/remove-duplicates.sh-1.1.0/cross-correlation-macs.sh-1.0.0/H3K27ac_Experimental_peak_7173	45	.	3.34606	4.5516	2.56633	115
chr1	55693874	55694270	/home/mkelly95/Ovarian_Chip_Seq_Project_Mike/H3K27ac/remove-duplicates.sh-1.1.0/cross-correlation-macs.sh-1.0.0/H3K27ac_Experimental_peak_7174	60	.	3.95444	6.03972	3.85266	210
chr1	55700871	55701093	/home/mkelly95/Ovarian_Chip_Seq_Project_Mike/H3K27ac/remove-duplicates.sh-1.1.0/cross-correlation-macs.sh-1.0.0/H3K27ac_Experimental_peak_7175	45	.	3.34606	4.5516	2.56633	154
chr1	55703678	55703896	/home/mkelly95/Ovarian_Chip_Seq_Project_Mike/H3K27ac/remove-duplicates.sh-1.1.0/cross-correlation-macs.sh-1.0.0/H3K27ac_Experimental_peak_7176	38	.	3.04188	3.86073	2.00098	38
chr1	55715791	55716084	/home/mkelly95/Ovarian_Chip_Seq_Project_Mike/H3K27ac/remove-duplicates.sh-1.1.0/cross-correlation-macs.sh-1.0.0/H3K27ac_Experimental_peak_7177	45	.	3.34606	4.5516	2.56633	135
chr1	55718610	55718988	/home/mkelly95/Ovarian_Chip_Seq_Project_Mike/H3K27ac/remove-duplicates.sh-1.1.0/cross-correlation-macs.sh-1.0.0/H3K27ac_Experimental_peak_7178	52	.	3.64853	5.27591	3.18433	333
chr1	55724386	55724643	/home/mkelly95/Ovarian_Chip_Seq_Project_Mike/H3K27ac/remove-duplicates.sh-1.1.0/cross-correlation-macs.sh-1.0.0/H3K27ac_Experimental_peak_7179	61	.	3.84848	6.10578	3.914	97
chr1	55728911	55729193	/home/mkelly95/Ovarian_Chip_Seq_Project_Mike/H3K27ac/remove-duplicates.sh-1.1.0/cross-correlation-macs.sh-1.0.0/H3K27ac_Experimental_peak_7180	68	.	4.25863	6.83191	4.56656	150
chr1	55740869	55741190	/home/mkelly95/Ovarian_Chip_Seq_Project_Mike/H3K27ac/remove-duplicates.sh-1.1.0/cross-correlation-macs.sh-1.0.0/H3K27ac_Experimental_peak_7181	75	.	4.19546	7.55882	5.25004	189
chr1	55742491	55742770	/home/mkelly95/Ovarian_Chip_Seq_Project_Mike/H3K27ac/remove-duplicates.sh-1.1.0/cross-correlation-macs.sh-1.0.0/H3K27ac_Experimental_peak_7182	88	.	4.69484	8.82443	6.42138	164
chr1	55744166	55744636	/home/mkelly95/Ovarian_Chip_Seq_Project_Mike/H3K27ac/remove-duplicates.sh-1.1.0/cross-correlation-macs.sh-1.0.0/H3K27ac_Experimental_peak_7183	50	.	3.50898	5.03796	3.00757	347
chr1	55753908	55754297	/home/mkelly95/Ovarian_Chip_Seq_Project_Mike/H3K27ac/remove-duplicates.sh-1.1.0/cross-correlation-macs.sh-1.0.0/H3K27ac_Experimental_peak_7184	45	.	3.34606	4.5516	2.56633	145
chr1	55758170	55758484	/home/mkelly95/Ovarian_Chip_Seq_Project_Mike/H3K27ac/remove-duplicates.sh-1.1.0/cross-correlation-macs.sh-1.0.0/H3K27ac_Experimental_peak_7185	45	.	3.34606	4.5516	2.56633	164
chr1	55764935	55765181	/home/mkelly95/Ovarian_Chip_Seq_Project_Mike/H3K27ac/remove-duplicates.sh-1.1.0/cross-correlation-macs.sh-1.0.0/H3K27ac_Experimental_peak_7186	52	.	3.65025	5.27884	3.18433	105
chr1	55766868	55767221	/home/mkelly95/Ovarian_Chip_Seq_Project_Mike/H3K27ac/remove-duplicates.sh-1.1.0/cross-correlation-macs.sh-1.0.0/H3K27ac_Experimental_peak_7187	52	.	3.65025	5.27884	3.18433	197
chr1	55775564	55776250	/home/mkelly95/Ovarian_Chip_Seq_Project_Mike/H3K27ac/remove-duplicates.sh-1.1.0/cross-correlation-macs.sh-1.0.0/H3K27ac_Experimental_peak_7188	107	.	5.33789	10.74206	8.24239	537
chr1	55783859	55784086	/home/mkelly95/Ovarian_Chip_Seq_Project_Mike/H3K27ac/remove-duplicates.sh-1.1.0/cross-correlation-macs.sh-1.0.0/H3K27ac_Experimental_peak_7189	52	.	3.65025	5.27884	3.18433	106
chr1	55789247	55789526	/home/mkelly95/Ovarian_Chip_Seq_Project_Mike/H3K27ac/remove-duplicates.sh-1.1.0/cross-correlation-macs.sh-1.0.0/H3K27ac_Experimental_peak_7190	52	.	3.65025	5.27884	3.18433	112
chr1	55814611	55814829	/home/mkelly95/Ovarian_Chip_Seq_Project_Mike/H3K27ac/remove-duplicates.sh-1.1.0/cross-correlation-macs.sh-1.0.0/H3K27ac_Experimental_peak_7191	32	.	2.73769	3.20936	1.49239	30
chr1	55818015	55818250	/home/mkelly95/Ovarian_Chip_Seq_Project_Mike/H3K27ac/remove-duplicates.sh-1.1.0/cross-correlation-macs.sh-1.0.0/H3K27ac_Experimental_peak_7192	38	.	3.04188	3.86073	2.00098	77
chr1	55825977	55826248	/home/mkelly95/Ovarian_Chip_Seq_Project_Mike/H3K27ac/remove-duplicates.sh-1.1.0/cross-correlation-macs.sh-1.0.0/H3K27ac_Experimental_peak_7193	38	.	3.04188	3.86073	2.00098	61
chr1	55841137	55841457	/home/mkelly95/Ovarian_Chip_Seq_Project_Mike/H3K27ac/remove-duplicates.sh-1.1.0/cross-correlation-macs.sh-1.0.0/H3K27ac_Experimental_peak_7194	68	.	4.25863	6.83191	4.56656	192
chr1	55865371	55865641	/home/mkelly95/Ovarian_Chip_Seq_Project_Mike/H3K27ac/remove-duplicates.sh-1.1.0/cross-correlation-macs.sh-1.0.0/H3K27ac_Experimental_peak_7195	26	.	2.4335	2.60121	1.03877	156
chr1	55868675	55868893	/home/mkelly95/Ovarian_Chip_Seq_Project_Mike/H3K27ac/remove-duplicates.sh-1.1.0/cross-correlation-macs.sh-1.0.0/H3K27ac_Experimental_peak_7196	38	.	3.04188	3.86073	2.00098	68
chr1	55893805	55894053	/home/mkelly95/Ovarian_Chip_Seq_Project_Mike/H3K27ac/remove-duplicates.sh-1.1.0/cross-correlation-macs.sh-1.0.0/H3K27ac_Experimental_peak_7197	66	.	3.98026	6.60353	4.37733	136
chr1	55894904	55895276	/home/mkelly95/Ovarian_Chip_Seq_Project_Mike/H3K27ac/remove-duplicates.sh-1.1.0/cross-correlation-macs.sh-1.0.0/H3K27ac_Experimental_peak_7198	91	.	4.88944	9.19485	6.77432	183
chr1	55895703	55896250	/home/mkelly95/Ovarian_Chip_Seq_Project_Mike/H3K27ac/remove-duplicates.sh-1.1.0/cross-correlation-macs.sh-1.0.0/H3K27ac_Experimental_peak_7199	90	.	4.83221	9.08655	6.67111	169
chr1	55917740	55917958	/home/mkelly95/Ovarian_Chip_Seq_Project_Mike/H3K27ac/remove-duplicates.sh-1.1.0/cross-correlation-macs.sh-1.0.0/H3K27ac_Experimental_peak_7200	32	.	2.73769	3.20936	1.49239	133
chr1	55922118	55922343	/home/mkelly95/Ovarian_Chip_Seq_Project_Mike/H3K27ac/remove-duplicates.sh-1.1.0/cross-correlation-macs.sh-1.0.0/H3K27ac_Experimental_peak_7201	60	.	3.95444	6.03972	3.85266	131
chr1	55924500	55924790	/home/mkelly95/Ovarian_Chip_Seq_Project_Mike/H3K27ac/remove-duplicates.sh-1.1.0/cross-correlation-macs.sh-1.0.0/H3K27ac_Experimental_peak_7202	45	.	3.34606	4.5516	2.56633	99
chr1	55933933	55934151	/home/mkelly95/Ovarian_Chip_Seq_Project_Mike/H3K27ac/remove-duplicates.sh-1.1.0/cross-correlation-macs.sh-1.0.0/H3K27ac_Experimental_peak_7203	32	.	2.73769	3.20936	1.49239	73
chr1	55944958	55945176	/home/mkelly95/Ovarian_Chip_Seq_Project_Mike/H3K27ac/remove-duplicates.sh-1.1.0/cross-correlation-macs.sh-1.0.0/H3K27ac_Experimental_peak_7204	52	.	3.65025	5.27884	3.18433	142
chr1	55955260	55955483	/home/mkelly95/Ovarian_Chip_Seq_Project_Mike/H3K27ac/remove-duplicates.sh-1.1.0/cross-correlation-macs.sh-1.0.0/H3K27ac_Experimental_peak_7205	45	.	3.34606	4.5516	2.56633	150
chr1	55970409	55970637	/home/mkelly95/Ovarian_Chip_Seq_Project_Mike/H3K27ac/remove-duplicates.sh-1.1.0/cross-correlation-macs.sh-1.0.0/H3K27ac_Experimental_peak_7206	63	.	3.69055	6.30531	4.09984	67
chr1	55973078	55973474	/home/mkelly95/Ovarian_Chip_Seq_Project_Mike/H3K27ac/remove-duplicates.sh-1.1.0/cross-correlation-macs.sh-1.0.0/H3K27ac_Experimental_peak_7207	68	.	3.99162	6.89026	4.62158	203
chr1	55973705	55974146	/home/mkelly95/Ovarian_Chip_Seq_Project_Mike/H3K27ac/remove-duplicates.sh-1.1.0/cross-correlation-macs.sh-1.0.0/H3K27ac_Experimental_peak_7208	140	.	6.03981	14.07792	11.45412	182
chr1	55978289	55978527	/home/mkelly95/Ovarian_Chip_Seq_Project_Mike/H3K27ac/remove-duplicates.sh-1.1.0/cross-correlation-macs.sh-1.0.0/H3K27ac_Experimental_peak_7209	52	.	3.65025	5.27884	3.18433	156
chr1	55986295	55986590	/home/mkelly95/Ovarian_Chip_Seq_Project_Mike/H3K27ac/remove-duplicates.sh-1.1.0/cross-correlation-macs.sh-1.0.0/H3K27ac_Experimental_peak_7210	168	.	6.15935	16.83382	14.12554	124
chr1	55986860	55987221	/home/mkelly95/Ovarian_Chip_Seq_Project_Mike/H3K27ac/remove-duplicates.sh-1.1.0/cross-correlation-macs.sh-1.0.0/H3K27ac_Experimental_peak_7211	147	.	5.61602	14.72511	12.07979	173
chr1	56000608	56000894	/home/mkelly95/Ovarian_Chip_Seq_Project_Mike/H3K27ac/remove-duplicates.sh-1.1.0/cross-correlation-macs.sh-1.0.0/H3K27ac_Experimental_peak_7212	76	.	4.56282	7.65335	5.32225	115
chr1	56005422	56005640	/home/mkelly95/Ovarian_Chip_Seq_Project_Mike/H3K27ac/remove-duplicates.sh-1.1.0/cross-correlation-macs.sh-1.0.0/H3K27ac_Experimental_peak_7213	32	.	2.73769	3.20936	1.49239	89
chr1	56024136	56024749	/home/mkelly95/Ovarian_Chip_Seq_Project_Mike/H3K27ac/remove-duplicates.sh-1.1.0/cross-correlation-macs.sh-1.0.0/H3K27ac_Experimental_peak_7214	68	.	4.25863	6.83191	4.56656	262
chr1	56025740	56026095	/home/mkelly95/Ovarian_Chip_Seq_Project_Mike/H3K27ac/remove-duplicates.sh-1.1.0/cross-correlation-macs.sh-1.0.0/H3K27ac_Experimental_peak_7215	102	.	5.47538	10.27614	7.79486	161
chr1	56040215	56040629	/home/mkelly95/Ovarian_Chip_Seq_Project_Mike/H3K27ac/remove-duplicates.sh-1.1.0/cross-correlation-macs.sh-1.0.0/H3K27ac_Experimental_peak_7216	38	.	3.04188	3.86073	2.00098	270
chr1	56044588	56044856	/home/mkelly95/Ovarian_Chip_Seq_Project_Mike/H3K27ac/remove-duplicates.sh-1.1.0/cross-correlation-macs.sh-1.0.0/H3K27ac_Experimental_peak_7217	81	.	4.649	8.11152	5.75622	126
chr1	56211252	56211534	/home/mkelly95/Ovarian_Chip_Seq_Project_Mike/H3K27ac/remove-duplicates.sh-1.1.0/cross-correlation-macs.sh-1.0.0/H3K27ac_Experimental_peak_7231	76	.	4.56282	7.65335	5.32225	127
chr1	56226088	56226628	/home/mkelly95/Ovarian_Chip_Seq_Project_Mike/H3K27ac/remove-duplicates.sh-1.1.0/cross-correlation-macs.sh-1.0.0/H3K27ac_Experimental_peak_7232	52	.	3.65025	5.27884	3.18433	123
chr1	56240652	56240928	/home/mkelly95/Ovarian_Chip_Seq_Project_Mike/H3K27ac/remove-duplicates.sh-1.1.0/cross-correlation-macs.sh-1.0.0/H3K27ac_Experimental_peak_7233	60	.	3.95444	6.03972	3.85266	158
chr1	56259456	56259687	/home/mkelly95/Ovarian_Chip_Seq_Project_Mike/H3K27ac/remove-duplicates.sh-1.1.0/cross-correlation-macs.sh-1.0.0/H3K27ac_Experimental_peak_7234	68	.	4.25863	6.83191	4.56656	111
chr1	56307235	56307453	/home/mkelly95/Ovarian_Chip_Seq_Project_Mike/H3K27ac/remove-duplicates.sh-1.1.0/cross-correlation-macs.sh-1.0.0/H3K27ac_Experimental_peak_7235	38	.	3.04188	3.86073	2.00098	81
chr1	56345075	56345293	/home/mkelly95/Ovarian_Chip_Seq_Project_Mike/H3K27ac/remove-duplicates.sh-1.1.0/cross-correlation-macs.sh-1.0.0/H3K27ac_Experimental_peak_7236	52	.	3.65025	5.27884	3.18433	105
chr1	56347580	56347802	/home/mkelly95/Ovarian_Chip_Seq_Project_Mike/H3K27ac/remove-duplicates.sh-1.1.0/cross-correlation-macs.sh-1.0.0/H3K27ac_Experimental_peak_7237	38	.	3.04188	3.86073	2.00098	52
chr1	56378007	56378854	/home/mkelly95/Ovarian_Chip_Seq_Project_Mike/H3K27ac/remove-duplicates.sh-1.1.0/cross-correlation-macs.sh-1.0.0/H3K27ac_Experimental_peak_7238	60	.	3.95444	6.03972	3.85266	206
chr1	56379131	56379420	/home/mkelly95/Ovarian_Chip_Seq_Project_Mike/H3K27ac/remove-duplicates.sh-1.1.0/cross-correlation-macs.sh-1.0.0/H3K27ac_Experimental_peak_7239	38	.	3.04188	3.86073	2.00098	104
chr1	56392798	56393149	/home/mkelly95/Ovarian_Chip_Seq_Project_Mike/H3K27ac/remove-duplicates.sh-1.1.0/cross-correlation-macs.sh-1.0.0/H3K27ac_Experimental_peak_7240	60	.	3.95444	6.03972	3.85266	212
chr1	56395451	56395811	/home/mkelly95/Ovarian_Chip_Seq_Project_Mike/H3K27ac/remove-duplicates.sh-1.1.0/cross-correlation-macs.sh-1.0.0/H3K27ac_Experimental_peak_7241	68	.	4.25863	6.83191	4.56656	145
chr1	56403450	56403668	/home/mkelly95/Ovarian_Chip_Seq_Project_Mike/H3K27ac/remove-duplicates.sh-1.1.0/cross-correlation-macs.sh-1.0.0/H3K27ac_Experimental_peak_7242	38	.	3.04188	3.86073	2.00098	77
chr1	56403785	56404312	/home/mkelly95/Ovarian_Chip_Seq_Project_Mike/H3K27ac/remove-duplicates.sh-1.1.0/cross-correlation-macs.sh-1.0.0/H3K27ac_Experimental_peak_7243	60	.	3.95444	6.03972	3.85266	388
chr1	56404531	56405019	/home/mkelly95/Ovarian_Chip_Seq_Project_Mike/H3K27ac/remove-duplicates.sh-1.1.0/cross-correlation-macs.sh-1.0.0/H3K27ac_Experimental_peak_7244	60	.	3.95444	6.03972	3.85266	214
chr1	56451491	56451710	/home/mkelly95/Ovarian_Chip_Seq_Project_Mike/H3K27ac/remove-duplicates.sh-1.1.0/cross-correlation-macs.sh-1.0.0/H3K27ac_Experimental_peak_7245	38	.	3.04188	3.86073	2.00098	133
chr1	56475284	56475725	/home/mkelly95/Ovarian_Chip_Seq_Project_Mike/H3K27ac/remove-duplicates.sh-1.1.0/cross-correlation-macs.sh-1.0.0/H3K27ac_Experimental_peak_7246	32	.	2.73769	3.20936	1.49239	203
chr1	56477878	56478317	/home/mkelly95/Ovarian_Chip_Seq_Project_Mike/H3K27ac/remove-duplicates.sh-1.1.0/cross-correlation-macs.sh-1.0.0/H3K27ac_Experimental_peak_7247	38	.	3.04188	3.86073	2.00098	125
chr1	56505960	56506180	/home/mkelly95/Ovarian_Chip_Seq_Project_Mike/H3K27ac/remove-duplicates.sh-1.1.0/cross-correlation-macs.sh-1.0.0/H3K27ac_Experimental_peak_7248	38	.	3.04188	3.86073	2.00098	105
chr1	56553232	56553564	/home/mkelly95/Ovarian_Chip_Seq_Project_Mike/H3K27ac/remove-duplicates.sh-1.1.0/cross-correlation-macs.sh-1.0.0/H3K27ac_Experimental_peak_7249	45	.	3.34606	4.5516	2.56633	168
chr1	56572295	56572520	/home/mkelly95/Ovarian_Chip_Seq_Project_Mike/H3K27ac/remove-duplicates.sh-1.1.0/cross-correlation-macs.sh-1.0.0/H3K27ac_Experimental_peak_7250	45	.	3.34606	4.5516	2.56633	111
chr1	56574459	56574677	/home/mkelly95/Ovarian_Chip_Seq_Project_Mike/H3K27ac/remove-duplicates.sh-1.1.0/cross-correlation-macs.sh-1.0.0/H3K27ac_Experimental_peak_7251	32	.	2.73769	3.20936	1.49239	171
chr1	56590833	56591246	/home/mkelly95/Ovarian_Chip_Seq_Project_Mike/H3K27ac/remove-duplicates.sh-1.1.0/cross-correlation-macs.sh-1.0.0/H3K27ac_Experimental_peak_7252	226	.	9.12563	22.60336	19.74508	235
chr1	56591803	56592138	/home/mkelly95/Ovarian_Chip_Seq_Project_Mike/H3K27ac/remove-duplicates.sh-1.1.0/cross-correlation-macs.sh-1.0.0/H3K27ac_Experimental_peak_7253	121	.	6.08375	12.14274	9.58431	172
chr1	56599442	56599729	/home/mkelly95/Ovarian_Chip_Seq_Project_Mike/H3K27ac/remove-duplicates.sh-1.1.0/cross-correlation-macs.sh-1.0.0/H3K27ac_Experimental_peak_7254	109	.	4.76853	10.93333	8.42653	119
chr1	56600143	56600791	/home/mkelly95/Ovarian_Chip_Seq_Project_Mike/H3K27ac/remove-duplicates.sh-1.1.0/cross-correlation-macs.sh-1.0.0/H3K27ac_Experimental_peak_7255	389	.	10.39542	38.90804	35.70108	435
chr1	56617749	56618111	/home/mkelly95/Ovarian_Chip_Seq_Project_Mike/H3K27ac/remove-duplicates.sh-1.1.0/cross-correlation-macs.sh-1.0.0/H3K27ac_Experimental_peak_7256	52	.	3.65025	5.27884	3.18433	199
chr1	56622145	56622414	/home/mkelly95/Ovarian_Chip_Seq_Project_Mike/H3K27ac/remove-duplicates.sh-1.1.0/cross-correlation-macs.sh-1.0.0/H3K27ac_Experimental_peak_7257	85	.	4.867	8.50224	6.11445	175
chr1	56622762	56623049	/home/mkelly95/Ovarian_Chip_Seq_Project_Mike/H3K27ac/remove-duplicates.sh-1.1.0/cross-correlation-macs.sh-1.0.0/H3K27ac_Experimental_peak_7258	85	.	4.867	8.50224	6.11445	110
chr1	56623495	56623774	/home/mkelly95/Ovarian_Chip_Seq_Project_Mike/H3K27ac/remove-duplicates.sh-1.1.0/cross-correlation-macs.sh-1.0.0/H3K27ac_Experimental_peak_7259	60	.	3.95444	6.03972	3.85266	101
chr1	56632398	56632796	/home/mkelly95/Ovarian_Chip_Seq_Project_Mike/H3K27ac/remove-duplicates.sh-1.1.0/cross-correlation-macs.sh-1.0.0/H3K27ac_Experimental_peak_7260	38	.	3.04188	3.86073	2.00098	265
chr1	56671864	56672294	/home/mkelly95/Ovarian_Chip_Seq_Project_Mike/H3K27ac/remove-duplicates.sh-1.1.0/cross-correlation-macs.sh-1.0.0/H3K27ac_Experimental_peak_7261	68	.	4.25863	6.83191	4.56656	270
chr1	56690744	56691137	/home/mkelly95/Ovarian_Chip_Seq_Project_Mike/H3K27ac/remove-duplicates.sh-1.1.0/cross-correlation-macs.sh-1.0.0/H3K27ac_Experimental_peak_7262	38	.	3.04188	3.86073	2.00098	179
chr1	56730267	56730488	/home/mkelly95/Ovarian_Chip_Seq_Project_Mike/H3K27ac/remove-duplicates.sh-1.1.0/cross-correlation-macs.sh-1.0.0/H3K27ac_Experimental_peak_7263	68	.	4.25863	6.83191	4.56656	96
chr1	56756843	56757136	/home/mkelly95/Ovarian_Chip_Seq_Project_Mike/H3K27ac/remove-duplicates.sh-1.1.0/cross-correlation-macs.sh-1.0.0/H3K27ac_Experimental_peak_7264	60	.	3.95444	6.03972	3.85266	131
chr1	56772036	56772254	/home/mkelly95/Ovarian_Chip_Seq_Project_Mike/H3K27ac/remove-duplicates.sh-1.1.0/cross-correlation-macs.sh-1.0.0/H3K27ac_Experimental_peak_7265	32	.	2.73769	3.20936	1.49239	80
chr1	56783484	56783743	/home/mkelly95/Ovarian_Chip_Seq_Project_Mike/H3K27ac/remove-duplicates.sh-1.1.0/cross-correlation-macs.sh-1.0.0/H3K27ac_Experimental_peak_7266	85	.	4.867	8.50224	6.11445	111
chr1	56786681	56786899	/home/mkelly95/Ovarian_Chip_Seq_Project_Mike/H3K27ac/remove-duplicates.sh-1.1.0/cross-correlation-macs.sh-1.0.0/H3K27ac_Experimental_peak_7267	45	.	3.34606	4.5516	2.56633	118
chr1	56791994	56792323	/home/mkelly95/Ovarian_Chip_Seq_Project_Mike/H3K27ac/remove-duplicates.sh-1.1.0/cross-correlation-macs.sh-1.0.0/H3K27ac_Experimental_peak_7268	150	.	6.99632	15.09755	12.4394	172
chr1	56796837	56797157	/home/mkelly95/Ovarian_Chip_Seq_Project_Mike/H3K27ac/remove-duplicates.sh-1.1.0/cross-correlation-macs.sh-1.0.0/H3K27ac_Experimental_peak_7269	48	.	3.40059	4.85135	2.83779	183
chr1	56797801	56798086	/home/mkelly95/Ovarian_Chip_Seq_Project_Mike/H3K27ac/remove-duplicates.sh-1.1.0/cross-correlation-macs.sh-1.0.0/H3K27ac_Experimental_peak_7270	38	.	3.04188	3.86073	2.00098	175
chr1	56798398	56798812	/home/mkelly95/Ovarian_Chip_Seq_Project_Mike/H3K27ac/remove-duplicates.sh-1.1.0/cross-correlation-macs.sh-1.0.0/H3K27ac_Experimental_peak_7271	85	.	4.867	8.50224	6.11445	211
chr1	56805605	56805951	/home/mkelly95/Ovarian_Chip_Seq_Project_Mike/H3K27ac/remove-duplicates.sh-1.1.0/cross-correlation-macs.sh-1.0.0/H3K27ac_Experimental_peak_7272	32	.	2.73769	3.20936	1.49239	132
chr1	56806001	56806554	/home/mkelly95/Ovarian_Chip_Seq_Project_Mike/H3K27ac/remove-duplicates.sh-1.1.0/cross-correlation-macs.sh-1.0.0/H3K27ac_Experimental_peak_7273	45	.	3.34606	4.5516	2.56633	426
chr1	56808995	56809214	/home/mkelly95/Ovarian_Chip_Seq_Project_Mike/H3K27ac/remove-duplicates.sh-1.1.0/cross-correlation-macs.sh-1.0.0/H3K27ac_Experimental_peak_7274	32	.	2.73769	3.20936	1.49239	161
chr1	56836949	56837213	/home/mkelly95/Ovarian_Chip_Seq_Project_Mike/H3K27ac/remove-duplicates.sh-1.1.0/cross-correlation-macs.sh-1.0.0/H3K27ac_Experimental_peak_7275	32	.	2.73769	3.20936	1.49239	112
chr1	56839774	56839992	/home/mkelly95/Ovarian_Chip_Seq_Project_Mike/H3K27ac/remove-duplicates.sh-1.1.0/cross-correlation-macs.sh-1.0.0/H3K27ac_Experimental_peak_7276	38	.	3.04188	3.86073	2.00098	53
chr1	56843922	56844276	/home/mkelly95/Ovarian_Chip_Seq_Project_Mike/H3K27ac/remove-duplicates.sh-1.1.0/cross-correlation-macs.sh-1.0.0/H3K27ac_Experimental_peak_7277	60	.	3.95444	6.03972	3.85266	153
chr1	56849613	56850001	/home/mkelly95/Ovarian_Chip_Seq_Project_Mike/H3K27ac/remove-duplicates.sh-1.1.0/cross-correlation-macs.sh-1.0.0/H3K27ac_Experimental_peak_7278	38	.	3.04188	3.86073	2.00098	185
chr1	56859902	56860200	/home/mkelly95/Ovarian_Chip_Seq_Project_Mike/H3K27ac/remove-duplicates.sh-1.1.0/cross-correlation-macs.sh-1.0.0/H3K27ac_Experimental_peak_7279	52	.	3.65025	5.27884	3.18433	144
chr1	56870409	56870627	/home/mkelly95/Ovarian_Chip_Seq_Project_Mike/H3K27ac/remove-duplicates.sh-1.1.0/cross-correlation-macs.sh-1.0.0/H3K27ac_Experimental_peak_7280	32	.	2.73769	3.20936	1.49239	85
chr1	56873507	56873725	/home/mkelly95/Ovarian_Chip_Seq_Project_Mike/H3K27ac/remove-duplicates.sh-1.1.0/cross-correlation-macs.sh-1.0.0/H3K27ac_Experimental_peak_7281	32	.	2.73769	3.20936	1.49239	31
chr1	56877538	56877759	/home/mkelly95/Ovarian_Chip_Seq_Project_Mike/H3K27ac/remove-duplicates.sh-1.1.0/cross-correlation-macs.sh-1.0.0/H3K27ac_Experimental_peak_7282	45	.	3.32246	4.51221	2.56633	120
chr1	56885236	56885454	/home/mkelly95/Ovarian_Chip_Seq_Project_Mike/H3K27ac/remove-duplicates.sh-1.1.0/cross-correlation-macs.sh-1.0.0/H3K27ac_Experimental_peak_7283	52	.	3.65025	5.27884	3.18433	110
chr1	56889829	56890242	/home/mkelly95/Ovarian_Chip_Seq_Project_Mike/H3K27ac/remove-duplicates.sh-1.1.0/cross-correlation-macs.sh-1.0.0/H3K27ac_Experimental_peak_7284	45	.	3.34606	4.5516	2.56633	209
chr1	56890746	56891097	/home/mkelly95/Ovarian_Chip_Seq_Project_Mike/H3K27ac/remove-duplicates.sh-1.1.0/cross-correlation-macs.sh-1.0.0/H3K27ac_Experimental_peak_7285	38	.	3.04188	3.86073	2.00098	208
chr1	56898343	56898587	/home/mkelly95/Ovarian_Chip_Seq_Project_Mike/H3K27ac/remove-duplicates.sh-1.1.0/cross-correlation-macs.sh-1.0.0/H3K27ac_Experimental_peak_7286	51	.	3.57739	5.15493	3.11336	117
chr1	56900415	56900633	/home/mkelly95/Ovarian_Chip_Seq_Project_Mike/H3K27ac/remove-duplicates.sh-1.1.0/cross-correlation-macs.sh-1.0.0/H3K27ac_Experimental_peak_7287	38	.	3.04188	3.86073	2.00098	181
chr1	56901398	56901720	/home/mkelly95/Ovarian_Chip_Seq_Project_Mike/H3K27ac/remove-duplicates.sh-1.1.0/cross-correlation-macs.sh-1.0.0/H3K27ac_Experimental_peak_7288	60	.	3.95257	6.0365	3.85266	121
chr1	56902561	56902865	/home/mkelly95/Ovarian_Chip_Seq_Project_Mike/H3K27ac/remove-duplicates.sh-1.1.0/cross-correlation-macs.sh-1.0.0/H3K27ac_Experimental_peak_7289	56	.	3.73006	5.65029	3.52595	113
chr1	56914871	56915103	/home/mkelly95/Ovarian_Chip_Seq_Project_Mike/H3K27ac/remove-duplicates.sh-1.1.0/cross-correlation-macs.sh-1.0.0/H3K27ac_Experimental_peak_7290	74	.	4.12882	7.42883	5.1279	77
chr1	56923878	56924108	/home/mkelly95/Ovarian_Chip_Seq_Project_Mike/H3K27ac/remove-duplicates.sh-1.1.0/cross-correlation-macs.sh-1.0.0/H3K27ac_Experimental_peak_7291	32	.	2.73769	3.20936	1.49239	70
chr1	56927028	56927307	/home/mkelly95/Ovarian_Chip_Seq_Project_Mike/H3K27ac/remove-duplicates.sh-1.1.0/cross-correlation-macs.sh-1.0.0/H3K27ac_Experimental_peak_7292	60	.	3.95444	6.03972	3.85266	159
chr1	56927998	56928216	/home/mkelly95/Ovarian_Chip_Seq_Project_Mike/H3K27ac/remove-duplicates.sh-1.1.0/cross-correlation-macs.sh-1.0.0/H3K27ac_Experimental_peak_7293	45	.	3.34606	4.5516	2.56633	160
chr1	56943084	56943738	/home/mkelly95/Ovarian_Chip_Seq_Project_Mike/H3K27ac/remove-duplicates.sh-1.1.0/cross-correlation-macs.sh-1.0.0/H3K27ac_Experimental_peak_7294	103	.	5.15783	10.39172	7.90573	245
chr1	56944473	56944732	/home/mkelly95/Ovarian_Chip_Seq_Project_Mike/H3K27ac/remove-duplicates.sh-1.1.0/cross-correlation-macs.sh-1.0.0/H3K27ac_Experimental_peak_7295	76	.	4.37206	7.60552	5.29396	115
chr1	57060717	57060935	/home/mkelly95/Ovarian_Chip_Seq_Project_Mike/H3K27ac/remove-duplicates.sh-1.1.0/cross-correlation-macs.sh-1.0.0/H3K27ac_Experimental_peak_7305	38	.	3.04188	3.86073	2.00098	189
chr1	57081900	57082266	/home/mkelly95/Ovarian_Chip_Seq_Project_Mike/H3K27ac/remove-duplicates.sh-1.1.0/cross-correlation-macs.sh-1.0.0/H3K27ac_Experimental_peak_7306	52	.	3.65025	5.27884	3.18433	176
chr1	57082431	57082817	/home/mkelly95/Ovarian_Chip_Seq_Project_Mike/H3K27ac/remove-duplicates.sh-1.1.0/cross-correlation-macs.sh-1.0.0/H3K27ac_Experimental_peak_7307	68	.	4.25863	6.83191	4.56656	204
chr1	57088879	57089097	/home/mkelly95/Ovarian_Chip_Seq_Project_Mike/H3K27ac/remove-duplicates.sh-1.1.0/cross-correlation-macs.sh-1.0.0/H3K27ac_Experimental_peak_7308	45	.	3.34606	4.5516	2.56633	180
chr1	57089825	57090043	/home/mkelly95/Ovarian_Chip_Seq_Project_Mike/H3K27ac/remove-duplicates.sh-1.1.0/cross-correlation-macs.sh-1.0.0/H3K27ac_Experimental_peak_7309	32	.	2.73769	3.20936	1.49239	80
chr1	57285727	57285945	/home/mkelly95/Ovarian_Chip_Seq_Project_Mike/H3K27ac/remove-duplicates.sh-1.1.0/cross-correlation-macs.sh-1.0.0/H3K27ac_Experimental_peak_7321	50	.	3.53149	5.07652	3.04275	55
chr1	57294150	57294401	/home/mkelly95/Ovarian_Chip_Seq_Project_Mike/H3K27ac/remove-duplicates.sh-1.1.0/cross-correlation-macs.sh-1.0.0/H3K27ac_Experimental_peak_7322	52	.	3.65025	5.27884	3.18433	148
chr1	57297104	57297322	/home/mkelly95/Ovarian_Chip_Seq_Project_Mike/H3K27ac/remove-duplicates.sh-1.1.0/cross-correlation-macs.sh-1.0.0/H3K27ac_Experimental_peak_7323	32	.	2.73769	3.20936	1.49239	92
chr1	57303100	57303369	/home/mkelly95/Ovarian_Chip_Seq_Project_Mike/H3K27ac/remove-duplicates.sh-1.1.0/cross-correlation-macs.sh-1.0.0/H3K27ac_Experimental_peak_7324	45	.	3.34606	4.5516	2.56633	88
chr1	57304566	57304945	/home/mkelly95/Ovarian_Chip_Seq_Project_Mike/H3K27ac/remove-duplicates.sh-1.1.0/cross-correlation-macs.sh-1.0.0/H3K27ac_Experimental_peak_7325	52	.	3.65025	5.27884	3.18433	171
chr1	59020583	59020914	/home/mkelly95/Ovarian_Chip_Seq_Project_Mike/H3K27ac/remove-duplicates.sh-1.1.0/cross-correlation-macs.sh-1.0.0/H3K27ac_Experimental_peak_7393	52	.	3.65025	5.27884	3.18433	160
chr1	59031379	59031662	/home/mkelly95/Ovarian_Chip_Seq_Project_Mike/H3K27ac/remove-duplicates.sh-1.1.0/cross-correlation-macs.sh-1.0.0/H3K27ac_Experimental_peak_7394	52	.	3.65025	5.27884	3.18433	86
chr1	59036497	59036752	/home/mkelly95/Ovarian_Chip_Seq_Project_Mike/H3K27ac/remove-duplicates.sh-1.1.0/cross-correlation-macs.sh-1.0.0/H3K27ac_Experimental_peak_7395	59	.	3.92654	5.99167	3.84019	142
chr1	59050851	59051140	/home/mkelly95/Ovarian_Chip_Seq_Project_Mike/H3K27ac/remove-duplicates.sh-1.1.0/cross-correlation-macs.sh-1.0.0/H3K27ac_Experimental_peak_7397	134	.	5.73763	13.43953	10.83578	128
chr1	59052025	59052328	/home/mkelly95/Ovarian_Chip_Seq_Project_Mike/H3K27ac/remove-duplicates.sh-1.1.0/cross-correlation-macs.sh-1.0.0/H3K27ac_Experimental_peak_7398	69	.	3.90159	6.97896	4.70478	123
chr1	59054893	59055126	/home/mkelly95/Ovarian_Chip_Seq_Project_Mike/H3K27ac/remove-duplicates.sh-1.1.0/cross-correlation-macs.sh-1.0.0/H3K27ac_Experimental_peak_7399	33	.	2.54994	3.32162	1.59083	102
chr1	59063740	59064106	/home/mkelly95/Ovarian_Chip_Seq_Project_Mike/H3K27ac/remove-duplicates.sh-1.1.0/cross-correlation-macs.sh-1.0.0/H3K27ac_Experimental_peak_7400	38	.	3.04188	3.86073	2.00098	177
chr1	59064804	59065022	/home/mkelly95/Ovarian_Chip_Seq_Project_Mike/H3K27ac/remove-duplicates.sh-1.1.0/cross-correlation-macs.sh-1.0.0/H3K27ac_Experimental_peak_7401	32	.	2.73769	3.20936	1.49239	44
chr1	59072459	59072815	/home/mkelly95/Ovarian_Chip_Seq_Project_Mike/H3K27ac/remove-duplicates.sh-1.1.0/cross-correlation-macs.sh-1.0.0/H3K27ac_Experimental_peak_7402	68	.	4.25863	6.83191	4.56656	203
chr1	59078083	59078301	/home/mkelly95/Ovarian_Chip_Seq_Project_Mike/H3K27ac/remove-duplicates.sh-1.1.0/cross-correlation-macs.sh-1.0.0/H3K27ac_Experimental_peak_7403	60	.	3.95444	6.03972	3.85266	173
chr1	59084903	59085134	/home/mkelly95/Ovarian_Chip_Seq_Project_Mike/H3K27ac/remove-duplicates.sh-1.1.0/cross-correlation-macs.sh-1.0.0/H3K27ac_Experimental_peak_7404	77	.	4.28773	7.73743	5.40167	97
chr1	59086347	59086670	/home/mkelly95/Ovarian_Chip_Seq_Project_Mike/H3K27ac/remove-duplicates.sh-1.1.0/cross-correlation-macs.sh-1.0.0/H3K27ac_Experimental_peak_7405	48	.	3.26092	4.81182	2.80223	199
chr1	59101270	59101495	/home/mkelly95/Ovarian_Chip_Seq_Project_Mike/H3K27ac/remove-duplicates.sh-1.1.0/cross-correlation-macs.sh-1.0.0/H3K27ac_Experimental_peak_7406	38	.	3.04188	3.86073	2.00098	154
chr1	59110733	59111080	/home/mkelly95/Ovarian_Chip_Seq_Project_Mike/H3K27ac/remove-duplicates.sh-1.1.0/cross-correlation-macs.sh-1.0.0/H3K27ac_Experimental_peak_7407	76	.	4.56282	7.65335	5.32225	172
chr1	59112667	59112975	/home/mkelly95/Ovarian_Chip_Seq_Project_Mike/H3K27ac/remove-duplicates.sh-1.1.0/cross-correlation-macs.sh-1.0.0/H3K27ac_Experimental_peak_7408	31	.	2.70059	3.15017	1.49239	54
chr1	59115505	59115747	/home/mkelly95/Ovarian_Chip_Seq_Project_Mike/H3K27ac/remove-duplicates.sh-1.1.0/cross-correlation-macs.sh-1.0.0/H3K27ac_Experimental_peak_7409	52	.	3.65025	5.27884	3.18433	58
chr1	59115799	59116031	/home/mkelly95/Ovarian_Chip_Seq_Project_Mike/H3K27ac/remove-duplicates.sh-1.1.0/cross-correlation-macs.sh-1.0.0/H3K27ac_Experimental_peak_7410	68	.	4.25863	6.83191	4.56656	90
chr1	59171915	59172133	/home/mkelly95/Ovarian_Chip_Seq_Project_Mike/H3K27ac/remove-duplicates.sh-1.1.0/cross-correlation-macs.sh-1.0.0/H3K27ac_Experimental_peak_7416	32	.	2.73769	3.20936	1.49239	109
chr1	59183776	59184052	/home/mkelly95/Ovarian_Chip_Seq_Project_Mike/H3K27ac/remove-duplicates.sh-1.1.0/cross-correlation-macs.sh-1.0.0/H3K27ac_Experimental_peak_7417	60	.	3.95444	6.03972	3.85266	111
chr1	59187721	59187959	/home/mkelly95/Ovarian_Chip_Seq_Project_Mike/H3K27ac/remove-duplicates.sh-1.1.0/cross-correlation-macs.sh-1.0.0/H3K27ac_Experimental_peak_7418	38	.	3.04188	3.86073	2.00098	133
chr1	59193686	59193904	/home/mkelly95/Ovarian_Chip_Seq_Project_Mike/H3K27ac/remove-duplicates.sh-1.1.0/cross-correlation-macs.sh-1.0.0/H3K27ac_Experimental_peak_7419	32	.	2.73769	3.20936	1.49239	153
chr1	59201150	59201600	/home/mkelly95/Ovarian_Chip_Seq_Project_Mike/H3K27ac/remove-duplicates.sh-1.1.0/cross-correlation-macs.sh-1.0.0/H3K27ac_Experimental_peak_7420	45	.	3.34606	4.5516	2.56633	209
chr1	59206542	59206799	/home/mkelly95/Ovarian_Chip_Seq_Project_Mike/H3K27ac/remove-duplicates.sh-1.1.0/cross-correlation-macs.sh-1.0.0/H3K27ac_Experimental_peak_7421	26	.	2.4335	2.60121	1.03877	85
chr1	59213541	59213921	/home/mkelly95/Ovarian_Chip_Seq_Project_Mike/H3K27ac/remove-duplicates.sh-1.1.0/cross-correlation-macs.sh-1.0.0/H3K27ac_Experimental_peak_7422	45	.	3.34606	4.5516	2.56633	217
chr1	59218824	59219091	/home/mkelly95/Ovarian_Chip_Seq_Project_Mike/H3K27ac/remove-duplicates.sh-1.1.0/cross-correlation-macs.sh-1.0.0/H3K27ac_Experimental_peak_7423	85	.	4.867	8.50224	6.11445	131
chr1	59219927	59220210	/home/mkelly95/Ovarian_Chip_Seq_Project_Mike/H3K27ac/remove-duplicates.sh-1.1.0/cross-correlation-macs.sh-1.0.0/H3K27ac_Experimental_peak_7424	76	.	4.56282	7.65335	5.32225	156
chr1	59221049	59221450	/home/mkelly95/Ovarian_Chip_Seq_Project_Mike/H3K27ac/remove-duplicates.sh-1.1.0/cross-correlation-macs.sh-1.0.0/H3K27ac_Experimental_peak_7425	52	.	3.65025	5.27884	3.18433	216
chr1	59238917	59239215	/home/mkelly95/Ovarian_Chip_Seq_Project_Mike/H3K27ac/remove-duplicates.sh-1.1.0/cross-correlation-macs.sh-1.0.0/H3K27ac_Experimental_peak_7426	76	.	4.56282	7.65335	5.32225	149
chr1	59369215	59370075	/home/mkelly95/Ovarian_Chip_Seq_Project_Mike/H3K27ac/remove-duplicates.sh-1.1.0/cross-correlation-macs.sh-1.0.0/H3K27ac_Experimental_peak_7450	689	.	12.52815	68.91844	65.15801	477
chr1	59384173	59384391	/home/mkelly95/Ovarian_Chip_Seq_Project_Mike/H3K27ac/remove-duplicates.sh-1.1.0/cross-correlation-macs.sh-1.0.0/H3K27ac_Experimental_peak_7451	32	.	2.73769	3.20936	1.49239	157
chr1	59387989	59388330	/home/mkelly95/Ovarian_Chip_Seq_Project_Mike/H3K27ac/remove-duplicates.sh-1.1.0/cross-correlation-macs.sh-1.0.0/H3K27ac_Experimental_peak_7452	68	.	4.25661	6.8284	4.56656	144
chr1	59388464	59388714	/home/mkelly95/Ovarian_Chip_Seq_Project_Mike/H3K27ac/remove-duplicates.sh-1.1.0/cross-correlation-macs.sh-1.0.0/H3K27ac_Experimental_peak_7453	52	.	3.6245	5.23512	3.18433	81
chr1	59389197	59389486	/home/mkelly95/Ovarian_Chip_Seq_Project_Mike/H3K27ac/remove-duplicates.sh-1.1.0/cross-correlation-macs.sh-1.0.0/H3K27ac_Experimental_peak_7454	60	.	3.95444	6.03972	3.85266	191
chr1	59395476	59395737	/home/mkelly95/Ovarian_Chip_Seq_Project_Mike/H3K27ac/remove-duplicates.sh-1.1.0/cross-correlation-macs.sh-1.0.0/H3K27ac_Experimental_peak_7455	45	.	3.34606	4.5516	2.56633	53
chr1	59398539	59399047	/home/mkelly95/Ovarian_Chip_Seq_Project_Mike/H3K27ac/remove-duplicates.sh-1.1.0/cross-correlation-macs.sh-1.0.0/H3K27ac_Experimental_peak_7456	100	.	5.36609	10.07797	7.61107	322
chr1	59409452	59409857	/home/mkelly95/Ovarian_Chip_Seq_Project_Mike/H3K27ac/remove-duplicates.sh-1.1.0/cross-correlation-macs.sh-1.0.0/H3K27ac_Experimental_peak_7457	60	.	3.95444	6.03972	3.85266	157
chr1	59418768	59419218	/home/mkelly95/Ovarian_Chip_Seq_Project_Mike/H3K27ac/remove-duplicates.sh-1.1.0/cross-correlation-macs.sh-1.0.0/H3K27ac_Experimental_peak_7458	45	.	3.34606	4.5516	2.56633	101
chr1	59430180	59430677	/home/mkelly95/Ovarian_Chip_Seq_Project_Mike/H3K27ac/remove-duplicates.sh-1.1.0/cross-correlation-macs.sh-1.0.0/H3K27ac_Experimental_peak_7459	52	.	3.65025	5.27884	3.18433	79
chr1	59431624	59431949	/home/mkelly95/Ovarian_Chip_Seq_Project_Mike/H3K27ac/remove-duplicates.sh-1.1.0/cross-correlation-macs.sh-1.0.0/H3K27ac_Experimental_peak_7460	68	.	4.25863	6.83191	4.56656	142
chr1	59434127	59434350	/home/mkelly95/Ovarian_Chip_Seq_Project_Mike/H3K27ac/remove-duplicates.sh-1.1.0/cross-correlation-macs.sh-1.0.0/H3K27ac_Experimental_peak_7461	57	.	3.80139	5.77484	3.64062	140
chr1	59437572	59437790	/home/mkelly95/Ovarian_Chip_Seq_Project_Mike/H3K27ac/remove-duplicates.sh-1.1.0/cross-correlation-macs.sh-1.0.0/H3K27ac_Experimental_peak_7462	52	.	3.65025	5.27884	3.18433	106
chr1	59465883	59466217	/home/mkelly95/Ovarian_Chip_Seq_Project_Mike/H3K27ac/remove-duplicates.sh-1.1.0/cross-correlation-macs.sh-1.0.0/H3K27ac_Experimental_peak_7463	52	.	3.65025	5.27884	3.18433	122
chr1	59478936	59479509	/home/mkelly95/Ovarian_Chip_Seq_Project_Mike/H3K27ac/remove-duplicates.sh-1.1.0/cross-correlation-macs.sh-1.0.0/H3K27ac_Experimental_peak_7464	164	.	6.97987	16.42353	13.72643	179
chr1	59480691	59480967	/home/mkelly95/Ovarian_Chip_Seq_Project_Mike/H3K27ac/remove-duplicates.sh-1.1.0/cross-correlation-macs.sh-1.0.0/H3K27ac_Experimental_peak_7465	74	.	4.2953	7.46318	5.16031	92
chr1	59481848	59482078	/home/mkelly95/Ovarian_Chip_Seq_Project_Mike/H3K27ac/remove-duplicates.sh-1.1.0/cross-correlation-macs.sh-1.0.0/H3K27ac_Experimental_peak_7466	43	.	3.12989	4.37776	2.46325	181
chr1	59493181	59493399	/home/mkelly95/Ovarian_Chip_Seq_Project_Mike/H3K27ac/remove-duplicates.sh-1.1.0/cross-correlation-macs.sh-1.0.0/H3K27ac_Experimental_peak_7467	52	.	3.65025	5.27884	3.18433	90
chr1	59500637	59500855	/home/mkelly95/Ovarian_Chip_Seq_Project_Mike/H3K27ac/remove-duplicates.sh-1.1.0/cross-correlation-macs.sh-1.0.0/H3K27ac_Experimental_peak_7468	32	.	2.73769	3.20936	1.49239	104
chr1	59501553	59501920	/home/mkelly95/Ovarian_Chip_Seq_Project_Mike/H3K27ac/remove-duplicates.sh-1.1.0/cross-correlation-macs.sh-1.0.0/H3K27ac_Experimental_peak_7469	32	.	2.73769	3.20936	1.49239	192
chr1	59511470	59511688	/home/mkelly95/Ovarian_Chip_Seq_Project_Mike/H3K27ac/remove-duplicates.sh-1.1.0/cross-correlation-macs.sh-1.0.0/H3K27ac_Experimental_peak_7470	32	.	2.73769	3.20936	1.49239	113
chr1	59512574	59512888	/home/mkelly95/Ovarian_Chip_Seq_Project_Mike/H3K27ac/remove-duplicates.sh-1.1.0/cross-correlation-macs.sh-1.0.0/H3K27ac_Experimental_peak_7471	68	.	4.25863	6.83191	4.56656	142
chr1	59516395	59516823	/home/mkelly95/Ovarian_Chip_Seq_Project_Mike/H3K27ac/remove-duplicates.sh-1.1.0/cross-correlation-macs.sh-1.0.0/H3K27ac_Experimental_peak_7472	45	.	3.34606	4.5516	2.56633	276
chr1	59522821	59523039	/home/mkelly95/Ovarian_Chip_Seq_Project_Mike/H3K27ac/remove-duplicates.sh-1.1.0/cross-correlation-macs.sh-1.0.0/H3K27ac_Experimental_peak_7473	52	.	3.65025	5.27884	3.18433	100
chr1	59523209	59523478	/home/mkelly95/Ovarian_Chip_Seq_Project_Mike/H3K27ac/remove-duplicates.sh-1.1.0/cross-correlation-macs.sh-1.0.0/H3K27ac_Experimental_peak_7474	32	.	2.73769	3.20936	1.49239	140
chr1	59542504	59542722	/home/mkelly95/Ovarian_Chip_Seq_Project_Mike/H3K27ac/remove-duplicates.sh-1.1.0/cross-correlation-macs.sh-1.0.0/H3K27ac_Experimental_peak_7475	52	.	3.65025	5.27884	3.18433	138
chr1	59550078	59550328	/home/mkelly95/Ovarian_Chip_Seq_Project_Mike/H3K27ac/remove-duplicates.sh-1.1.0/cross-correlation-macs.sh-1.0.0/H3K27ac_Experimental_peak_7476	38	.	3.04188	3.86073	2.00098	45
chr1	59573250	59573587	/home/mkelly95/Ovarian_Chip_Seq_Project_Mike/H3K27ac/remove-duplicates.sh-1.1.0/cross-correlation-macs.sh-1.0.0/H3K27ac_Experimental_peak_7477	111	.	5.77957	11.19845	8.67678	128
chr1	59594712	59595133	/home/mkelly95/Ovarian_Chip_Seq_Project_Mike/H3K27ac/remove-duplicates.sh-1.1.0/cross-correlation-macs.sh-1.0.0/H3K27ac_Experimental_peak_7478	357	.	12.4717	35.76019	32.61646	178
chr1	59616780	59617251	/home/mkelly95/Ovarian_Chip_Seq_Project_Mike/H3K27ac/remove-duplicates.sh-1.1.0/cross-correlation-macs.sh-1.0.0/H3K27ac_Experimental_peak_7483	111	.	5.20538	11.195	8.67678	257
chr1	59620359	59620612	/home/mkelly95/Ovarian_Chip_Seq_Project_Mike/H3K27ac/remove-duplicates.sh-1.1.0/cross-correlation-macs.sh-1.0.0/H3K27ac_Experimental_peak_7484	45	.	3.34606	4.5516	2.56633	61
chr1	59622621	59622839	/home/mkelly95/Ovarian_Chip_Seq_Project_Mike/H3K27ac/remove-duplicates.sh-1.1.0/cross-correlation-macs.sh-1.0.0/H3K27ac_Experimental_peak_7485	45	.	3.34606	4.5516	2.56633	168
chr1	59629593	59629811	/home/mkelly95/Ovarian_Chip_Seq_Project_Mike/H3K27ac/remove-duplicates.sh-1.1.0/cross-correlation-macs.sh-1.0.0/H3K27ac_Experimental_peak_7486	45	.	3.34606	4.5516	2.56633	47
chr1	59635594	59635848	/home/mkelly95/Ovarian_Chip_Seq_Project_Mike/H3K27ac/remove-duplicates.sh-1.1.0/cross-correlation-macs.sh-1.0.0/H3K27ac_Experimental_peak_7487	52	.	3.65025	5.27884	3.18433	145
chr1	59643669	59644777	/home/mkelly95/Ovarian_Chip_Seq_Project_Mike/H3K27ac/remove-duplicates.sh-1.1.0/cross-correlation-macs.sh-1.0.0/H3K27ac_Experimental_peak_7488	150	.	6.99632	15.09755	12.4394	978
chr1	59671864	59672226	/home/mkelly95/Ovarian_Chip_Seq_Project_Mike/H3K27ac/remove-duplicates.sh-1.1.0/cross-correlation-macs.sh-1.0.0/H3K27ac_Experimental_peak_7489	45	.	3.34606	4.5516	2.56633	144
chr1	59672310	59672532	/home/mkelly95/Ovarian_Chip_Seq_Project_Mike/H3K27ac/remove-duplicates.sh-1.1.0/cross-correlation-macs.sh-1.0.0/H3K27ac_Experimental_peak_7490	32	.	2.73769	3.20936	1.49239	13
chr1	59672677	59672895	/home/mkelly95/Ovarian_Chip_Seq_Project_Mike/H3K27ac/remove-duplicates.sh-1.1.0/cross-correlation-macs.sh-1.0.0/H3K27ac_Experimental_peak_7491	32	.	2.73769	3.20936	1.49239	104
chr1	59678496	59678714	/home/mkelly95/Ovarian_Chip_Seq_Project_Mike/H3K27ac/remove-duplicates.sh-1.1.0/cross-correlation-macs.sh-1.0.0/H3K27ac_Experimental_peak_7492	32	.	2.73769	3.20936	1.49239	156
chr1	59697592	59697847	/home/mkelly95/Ovarian_Chip_Seq_Project_Mike/H3K27ac/remove-duplicates.sh-1.1.0/cross-correlation-macs.sh-1.0.0/H3K27ac_Experimental_peak_7493	52	.	3.65025	5.27884	3.18433	115
chr1	59716768	59717113	/home/mkelly95/Ovarian_Chip_Seq_Project_Mike/H3K27ac/remove-duplicates.sh-1.1.0/cross-correlation-macs.sh-1.0.0/H3K27ac_Experimental_peak_7494	52	.	3.65025	5.27884	3.18433	147
chr1	60256658	60257021	/home/mkelly95/Ovarian_Chip_Seq_Project_Mike/H3K27ac/remove-duplicates.sh-1.1.0/cross-correlation-macs.sh-1.0.0/H3K27ac_Experimental_peak_7528	52	.	3.65025	5.27884	3.18433	294
chr1	60271813	60272290	/home/mkelly95/Ovarian_Chip_Seq_Project_Mike/H3K27ac/remove-duplicates.sh-1.1.0/cross-correlation-macs.sh-1.0.0/H3K27ac_Experimental_peak_7529	111	.	5.77957	11.19845	8.67678	181
chr1	60279850	60280245	/home/mkelly95/Ovarian_Chip_Seq_Project_Mike/H3K27ac/remove-duplicates.sh-1.1.0/cross-correlation-macs.sh-1.0.0/H3K27ac_Experimental_peak_7530	178	.	6.0481	17.81313	15.0772	214
chr1	60351979	60352341	/home/mkelly95/Ovarian_Chip_Seq_Project_Mike/H3K27ac/remove-duplicates.sh-1.1.0/cross-correlation-macs.sh-1.0.0/H3K27ac_Experimental_peak_7534	60	.	3.95444	6.03972	3.85266	172
chr1	60354780	60354998	/home/mkelly95/Ovarian_Chip_Seq_Project_Mike/H3K27ac/remove-duplicates.sh-1.1.0/cross-correlation-macs.sh-1.0.0/H3K27ac_Experimental_peak_7535	52	.	3.65025	5.27884	3.18433	91
chr1	60355068	60355311	/home/mkelly95/Ovarian_Chip_Seq_Project_Mike/H3K27ac/remove-duplicates.sh-1.1.0/cross-correlation-macs.sh-1.0.0/H3K27ac_Experimental_peak_7536	52	.	3.6245	5.23512	3.18433	163
chr1	60358044	60358500	/home/mkelly95/Ovarian_Chip_Seq_Project_Mike/H3K27ac/remove-duplicates.sh-1.1.0/cross-correlation-macs.sh-1.0.0/H3K27ac_Experimental_peak_7537	121	.	6.08375	12.14274	9.58431	182
chr1	60437291	60437562	/home/mkelly95/Ovarian_Chip_Seq_Project_Mike/H3K27ac/remove-duplicates.sh-1.1.0/cross-correlation-macs.sh-1.0.0/H3K27ac_Experimental_peak_7541	85	.	4.867	8.50224	6.11445	155
chr1	60438001	60438331	/home/mkelly95/Ovarian_Chip_Seq_Project_Mike/H3K27ac/remove-duplicates.sh-1.1.0/cross-correlation-macs.sh-1.0.0/H3K27ac_Experimental_peak_7542	45	.	3.34606	4.5516	2.56633	164
chr1	60452086	60452433	/home/mkelly95/Ovarian_Chip_Seq_Project_Mike/H3K27ac/remove-duplicates.sh-1.1.0/cross-correlation-macs.sh-1.0.0/H3K27ac_Experimental_peak_7543	52	.	3.65025	5.27884	3.18433	199
chr1	60452683	60452952	/home/mkelly95/Ovarian_Chip_Seq_Project_Mike/H3K27ac/remove-duplicates.sh-1.1.0/cross-correlation-macs.sh-1.0.0/H3K27ac_Experimental_peak_7544	76	.	4.56282	7.65335	5.32225	108
chr1	60573322	60573589	/home/mkelly95/Ovarian_Chip_Seq_Project_Mike/H3K27ac/remove-duplicates.sh-1.1.0/cross-correlation-macs.sh-1.0.0/H3K27ac_Experimental_peak_7549	38	.	3.04188	3.86073	2.00098	102
chr1	60626449	60626827	/home/mkelly95/Ovarian_Chip_Seq_Project_Mike/H3K27ac/remove-duplicates.sh-1.1.0/cross-correlation-macs.sh-1.0.0/H3K27ac_Experimental_peak_7550	26	.	2.4335	2.60121	1.03877	203
chr1	60920475	60921243	/home/mkelly95/Ovarian_Chip_Seq_Project_Mike/H3K27ac/remove-duplicates.sh-1.1.0/cross-correlation-macs.sh-1.0.0/H3K27ac_Experimental_peak_7551	60	.	3.95444	6.03972	3.85266	371
chr1	60921365	60921601	/home/mkelly95/Ovarian_Chip_Seq_Project_Mike/H3K27ac/remove-duplicates.sh-1.1.0/cross-correlation-macs.sh-1.0.0/H3K27ac_Experimental_peak_7552	26	.	2.4335	2.60121	1.03877	130
chr1	60925249	60925473	/home/mkelly95/Ovarian_Chip_Seq_Project_Mike/H3K27ac/remove-duplicates.sh-1.1.0/cross-correlation-macs.sh-1.0.0/H3K27ac_Experimental_peak_7553	60	.	3.95444	6.03972	3.85266	158
chr1	60925847	60926097	/home/mkelly95/Ovarian_Chip_Seq_Project_Mike/H3K27ac/remove-duplicates.sh-1.1.0/cross-correlation-macs.sh-1.0.0/H3K27ac_Experimental_peak_7554	45	.	3.34606	4.5516	2.56633	127
chr1	60991272	60991564	/home/mkelly95/Ovarian_Chip_Seq_Project_Mike/H3K27ac/remove-duplicates.sh-1.1.0/cross-correlation-macs.sh-1.0.0/H3K27ac_Experimental_peak_7555	45	.	3.34606	4.5516	2.56633	122
chr1	61025672	61026029	/home/mkelly95/Ovarian_Chip_Seq_Project_Mike/H3K27ac/remove-duplicates.sh-1.1.0/cross-correlation-macs.sh-1.0.0/H3K27ac_Experimental_peak_7556	38	.	3.04188	3.86073	2.00098	173
chr1	61039791	61040082	/home/mkelly95/Ovarian_Chip_Seq_Project_Mike/H3K27ac/remove-duplicates.sh-1.1.0/cross-correlation-macs.sh-1.0.0/H3K27ac_Experimental_peak_7557	131	.	6.38794	13.10798	10.51487	148
chr1	61093702	61093978	/home/mkelly95/Ovarian_Chip_Seq_Project_Mike/H3K27ac/remove-duplicates.sh-1.1.0/cross-correlation-macs.sh-1.0.0/H3K27ac_Experimental_peak_7558	68	.	4.25863	6.83191	4.56656	180
chr1	61291330	61291554	/home/mkelly95/Ovarian_Chip_Seq_Project_Mike/H3K27ac/remove-duplicates.sh-1.1.0/cross-correlation-macs.sh-1.0.0/H3K27ac_Experimental_peak_7568	60	.	3.95444	6.03972	3.85266	55
chr1	61293160	61293509	/home/mkelly95/Ovarian_Chip_Seq_Project_Mike/H3K27ac/remove-duplicates.sh-1.1.0/cross-correlation-macs.sh-1.0.0/H3K27ac_Experimental_peak_7569	45	.	3.34606	4.5516	2.56633	173
chr1	61326879	61327097	/home/mkelly95/Ovarian_Chip_Seq_Project_Mike/H3K27ac/remove-duplicates.sh-1.1.0/cross-correlation-macs.sh-1.0.0/H3K27ac_Experimental_peak_7570	32	.	2.73769	3.20936	1.49239	53
chr1	61339142	61339443	/home/mkelly95/Ovarian_Chip_Seq_Project_Mike/H3K27ac/remove-duplicates.sh-1.1.0/cross-correlation-macs.sh-1.0.0/H3K27ac_Experimental_peak_7571	45	.	3.34606	4.5516	2.56633	205
chr1	61340633	61340851	/home/mkelly95/Ovarian_Chip_Seq_Project_Mike/H3K27ac/remove-duplicates.sh-1.1.0/cross-correlation-macs.sh-1.0.0/H3K27ac_Experimental_peak_7572	32	.	2.73769	3.20936	1.49239	93
chr1	61341695	61342014	/home/mkelly95/Ovarian_Chip_Seq_Project_Mike/H3K27ac/remove-duplicates.sh-1.1.0/cross-correlation-macs.sh-1.0.0/H3K27ac_Experimental_peak_7573	52	.	3.65025	5.27884	3.18433	216
chr1	61344381	61344599	/home/mkelly95/Ovarian_Chip_Seq_Project_Mike/H3K27ac/remove-duplicates.sh-1.1.0/cross-correlation-macs.sh-1.0.0/H3K27ac_Experimental_peak_7574	52	.	3.65025	5.27884	3.18433	115
chr1	61352758	61353079	/home/mkelly95/Ovarian_Chip_Seq_Project_Mike/H3K27ac/remove-duplicates.sh-1.1.0/cross-correlation-macs.sh-1.0.0/H3K27ac_Experimental_peak_7575	68	.	4.25863	6.83191	4.56656	172
chr1	61369102	61369614	/home/mkelly95/Ovarian_Chip_Seq_Project_Mike/H3K27ac/remove-duplicates.sh-1.1.0/cross-correlation-macs.sh-1.0.0/H3K27ac_Experimental_peak_7576	102	.	5.47538	10.27614	7.79486	192
chr1	61374243	61374461	/home/mkelly95/Ovarian_Chip_Seq_Project_Mike/H3K27ac/remove-duplicates.sh-1.1.0/cross-correlation-macs.sh-1.0.0/H3K27ac_Experimental_peak_7577	32	.	2.73769	3.20936	1.49239	154
chr1	61377683	61378001	/home/mkelly95/Ovarian_Chip_Seq_Project_Mike/H3K27ac/remove-duplicates.sh-1.1.0/cross-correlation-macs.sh-1.0.0/H3K27ac_Experimental_peak_7578	68	.	4.25863	6.83191	4.56656	152
chr1	61384120	61384338	/home/mkelly95/Ovarian_Chip_Seq_Project_Mike/H3K27ac/remove-duplicates.sh-1.1.0/cross-correlation-macs.sh-1.0.0/H3K27ac_Experimental_peak_7579	45	.	3.34606	4.5516	2.56633	117
chr1	61389978	61390365	/home/mkelly95/Ovarian_Chip_Seq_Project_Mike/H3K27ac/remove-duplicates.sh-1.1.0/cross-correlation-macs.sh-1.0.0/H3K27ac_Experimental_peak_7580	45	.	3.34606	4.5516	2.56633	135
chr1	61400826	61401085	/home/mkelly95/Ovarian_Chip_Seq_Project_Mike/H3K27ac/remove-duplicates.sh-1.1.0/cross-correlation-macs.sh-1.0.0/H3K27ac_Experimental_peak_7581	32	.	2.73769	3.20936	1.49239	172
chr1	61436629	61436863	/home/mkelly95/Ovarian_Chip_Seq_Project_Mike/H3K27ac/remove-duplicates.sh-1.1.0/cross-correlation-macs.sh-1.0.0/H3K27ac_Experimental_peak_7586	68	.	4.25863	6.83191	4.56656	102
chr1	61448914	61449257	/home/mkelly95/Ovarian_Chip_Seq_Project_Mike/H3K27ac/remove-duplicates.sh-1.1.0/cross-correlation-macs.sh-1.0.0/H3K27ac_Experimental_peak_7587	68	.	4.25863	6.83191	4.56656	196
chr1	61466354	61466689	/home/mkelly95/Ovarian_Chip_Seq_Project_Mike/H3K27ac/remove-duplicates.sh-1.1.0/cross-correlation-macs.sh-1.0.0/H3K27ac_Experimental_peak_7588	68	.	4.25863	6.83191	4.56656	152
chr1	61478476	61478694	/home/mkelly95/Ovarian_Chip_Seq_Project_Mike/H3K27ac/remove-duplicates.sh-1.1.0/cross-correlation-macs.sh-1.0.0/H3K27ac_Experimental_peak_7589	26	.	2.4335	2.60121	1.03877	54
chr1	61487747	61487965	/home/mkelly95/Ovarian_Chip_Seq_Project_Mike/H3K27ac/remove-duplicates.sh-1.1.0/cross-correlation-macs.sh-1.0.0/H3K27ac_Experimental_peak_7590	45	.	3.34606	4.5516	2.56633	50
chr1	61491494	61491944	/home/mkelly95/Ovarian_Chip_Seq_Project_Mike/H3K27ac/remove-duplicates.sh-1.1.0/cross-correlation-macs.sh-1.0.0/H3K27ac_Experimental_peak_7591	45	.	3.34606	4.5516	2.56633	136
chr1	61494703	61494984	/home/mkelly95/Ovarian_Chip_Seq_Project_Mike/H3K27ac/remove-duplicates.sh-1.1.0/cross-correlation-macs.sh-1.0.0/H3K27ac_Experimental_peak_7592	32	.	2.73769	3.20936	1.49239	118
chr1	61508773	61509491	/home/mkelly95/Ovarian_Chip_Seq_Project_Mike/H3K27ac/remove-duplicates.sh-1.1.0/cross-correlation-macs.sh-1.0.0/H3K27ac_Experimental_peak_7593	299	.	9.40397	29.94276	26.91979	285
chr1	61509565	61509828	/home/mkelly95/Ovarian_Chip_Seq_Project_Mike/H3K27ac/remove-duplicates.sh-1.1.0/cross-correlation-macs.sh-1.0.0/H3K27ac_Experimental_peak_7594	32	.	2.52653	3.27769	1.55155	143
chr1	61515748	61516800	/home/mkelly95/Ovarian_Chip_Seq_Project_Mike/H3K27ac/remove-duplicates.sh-1.1.0/cross-correlation-macs.sh-1.0.0/H3K27ac_Experimental_peak_7595	298	.	7.69989	29.82668	26.80603	363
chr1	61522614	61523122	/home/mkelly95/Ovarian_Chip_Seq_Project_Mike/H3K27ac/remove-duplicates.sh-1.1.0/cross-correlation-macs.sh-1.0.0/H3K27ac_Experimental_peak_7596	133	.	5.70907	13.37831	10.77647	314
chr1	61523277	61523591	/home/mkelly95/Ovarian_Chip_Seq_Project_Mike/H3K27ac/remove-duplicates.sh-1.1.0/cross-correlation-macs.sh-1.0.0/H3K27ac_Experimental_peak_7597	142	.	5.90802	14.20331	11.57375	165
chr1	61527112	61527379	/home/mkelly95/Ovarian_Chip_Seq_Project_Mike/H3K27ac/remove-duplicates.sh-1.1.0/cross-correlation-macs.sh-1.0.0/H3K27ac_Experimental_peak_7598	58	.	3.56752	5.82608	3.68746	146
chr1	61541659	61541877	/home/mkelly95/Ovarian_Chip_Seq_Project_Mike/H3K27ac/remove-duplicates.sh-1.1.0/cross-correlation-macs.sh-1.0.0/H3K27ac_Experimental_peak_7599	30	.	2.48722	3.06853	1.44109	96
chr1	61930384	61930602	/home/mkelly95/Ovarian_Chip_Seq_Project_Mike/H3K27ac/remove-duplicates.sh-1.1.0/cross-correlation-macs.sh-1.0.0/H3K27ac_Experimental_peak_7640	38	.	3.04188	3.86073	2.00098	128
chr1	61935771	61935989	/home/mkelly95/Ovarian_Chip_Seq_Project_Mike/H3K27ac/remove-duplicates.sh-1.1.0/cross-correlation-macs.sh-1.0.0/H3K27ac_Experimental_peak_7641	38	.	3.04188	3.86073	2.00098	132
chr1	61949952	61950625	/home/mkelly95/Ovarian_Chip_Seq_Project_Mike/H3K27ac/remove-duplicates.sh-1.1.0/cross-correlation-macs.sh-1.0.0/H3K27ac_Experimental_peak_7642	45	.	3.34606	4.5516	2.56633	508
chr1	61957976	61958220	/home/mkelly95/Ovarian_Chip_Seq_Project_Mike/H3K27ac/remove-duplicates.sh-1.1.0/cross-correlation-macs.sh-1.0.0/H3K27ac_Experimental_peak_7643	45	.	3.34606	4.5516	2.56633	96
chr1	61958883	61959131	/home/mkelly95/Ovarian_Chip_Seq_Project_Mike/H3K27ac/remove-duplicates.sh-1.1.0/cross-correlation-macs.sh-1.0.0/H3K27ac_Experimental_peak_7644	45	.	3.34606	4.5516	2.56633	140
chr1	61967226	61967444	/home/mkelly95/Ovarian_Chip_Seq_Project_Mike/H3K27ac/remove-duplicates.sh-1.1.0/cross-correlation-macs.sh-1.0.0/H3K27ac_Experimental_peak_7645	32	.	2.73769	3.20936	1.49239	46
chr1	61968979	61969298	/home/mkelly95/Ovarian_Chip_Seq_Project_Mike/H3K27ac/remove-duplicates.sh-1.1.0/cross-correlation-macs.sh-1.0.0/H3K27ac_Experimental_peak_7646	32	.	2.73769	3.20936	1.49239	113
chr1	61973811	61974042	/home/mkelly95/Ovarian_Chip_Seq_Project_Mike/H3K27ac/remove-duplicates.sh-1.1.0/cross-correlation-macs.sh-1.0.0/H3K27ac_Experimental_peak_7647	38	.	3.04188	3.86073	2.00098	122
chr1	62004089	62004502	/home/mkelly95/Ovarian_Chip_Seq_Project_Mike/H3K27ac/remove-duplicates.sh-1.1.0/cross-correlation-macs.sh-1.0.0/H3K27ac_Experimental_peak_7648	45	.	3.34606	4.5516	2.56633	121
chr1	62005411	62005666	/home/mkelly95/Ovarian_Chip_Seq_Project_Mike/H3K27ac/remove-duplicates.sh-1.1.0/cross-correlation-macs.sh-1.0.0/H3K27ac_Experimental_peak_7649	26	.	2.4335	2.60121	1.03877	94
chr1	62017343	62017602	/home/mkelly95/Ovarian_Chip_Seq_Project_Mike/H3K27ac/remove-duplicates.sh-1.1.0/cross-correlation-macs.sh-1.0.0/H3K27ac_Experimental_peak_7650	52	.	3.65025	5.27884	3.18433	171
chr1	62031213	62031439	/home/mkelly95/Ovarian_Chip_Seq_Project_Mike/H3K27ac/remove-duplicates.sh-1.1.0/cross-correlation-macs.sh-1.0.0/H3K27ac_Experimental_peak_7651	52	.	3.65025	5.27884	3.18433	162
chr1	62044400	62044747	/home/mkelly95/Ovarian_Chip_Seq_Project_Mike/H3K27ac/remove-duplicates.sh-1.1.0/cross-correlation-macs.sh-1.0.0/H3K27ac_Experimental_peak_7652	38	.	3.04188	3.86073	2.00098	150
chr1	62051350	62051650	/home/mkelly95/Ovarian_Chip_Seq_Project_Mike/H3K27ac/remove-duplicates.sh-1.1.0/cross-correlation-macs.sh-1.0.0/H3K27ac_Experimental_peak_7653	32	.	2.73769	3.20936	1.49239	172
chr1	62052262	62052480	/home/mkelly95/Ovarian_Chip_Seq_Project_Mike/H3K27ac/remove-duplicates.sh-1.1.0/cross-correlation-macs.sh-1.0.0/H3K27ac_Experimental_peak_7654	32	.	2.73769	3.20936	1.49239	71
chr1	62058366	62058921	/home/mkelly95/Ovarian_Chip_Seq_Project_Mike/H3K27ac/remove-duplicates.sh-1.1.0/cross-correlation-macs.sh-1.0.0/H3K27ac_Experimental_peak_7655	38	.	3.04188	3.86073	2.00098	29
chr1	62084643	62084947	/home/mkelly95/Ovarian_Chip_Seq_Project_Mike/H3K27ac/remove-duplicates.sh-1.1.0/cross-correlation-macs.sh-1.0.0/H3K27ac_Experimental_peak_7656	32	.	2.73769	3.20936	1.49239	109
chr1	62100372	62100693	/home/mkelly95/Ovarian_Chip_Seq_Project_Mike/H3K27ac/remove-duplicates.sh-1.1.0/cross-correlation-macs.sh-1.0.0/H3K27ac_Experimental_peak_7657	38	.	3.04188	3.86073	2.00098	166
chr1	62108320	62108549	/home/mkelly95/Ovarian_Chip_Seq_Project_Mike/H3K27ac/remove-duplicates.sh-1.1.0/cross-correlation-macs.sh-1.0.0/H3K27ac_Experimental_peak_7658	60	.	3.95444	6.03972	3.85266	61
chr1	62119692	62119910	/home/mkelly95/Ovarian_Chip_Seq_Project_Mike/H3K27ac/remove-duplicates.sh-1.1.0/cross-correlation-macs.sh-1.0.0/H3K27ac_Experimental_peak_7659	32	.	2.73769	3.20936	1.49239	200
chr1	62652824	62653257	/home/mkelly95/Ovarian_Chip_Seq_Project_Mike/H3K27ac/remove-duplicates.sh-1.1.0/cross-correlation-macs.sh-1.0.0/H3K27ac_Experimental_peak_7748	37	.	2.90207	3.79853	2.00098	307
chr1	62694225	62694764	/home/mkelly95/Ovarian_Chip_Seq_Project_Mike/H3K27ac/remove-duplicates.sh-1.1.0/cross-correlation-macs.sh-1.0.0/H3K27ac_Experimental_peak_7753	60	.	3.35821	6.07771	3.88793	429
chr1	62696096	62696385	/home/mkelly95/Ovarian_Chip_Seq_Project_Mike/H3K27ac/remove-duplicates.sh-1.1.0/cross-correlation-macs.sh-1.0.0/H3K27ac_Experimental_peak_7754	48	.	2.97298	4.8304	2.81907	187
chr1	62791035	62791637	/home/mkelly95/Ovarian_Chip_Seq_Project_Mike/H3K27ac/remove-duplicates.sh-1.1.0/cross-correlation-macs.sh-1.0.0/H3K27ac_Experimental_peak_7769	285	.	7.5959	28.5136	25.52093	234
chr1	62793258	62793569	/home/mkelly95/Ovarian_Chip_Seq_Project_Mike/H3K27ac/remove-duplicates.sh-1.1.0/cross-correlation-macs.sh-1.0.0/H3K27ac_Experimental_peak_7770	43	.	2.76052	4.36888	2.45572	206
chr1	62802790	62803327	/home/mkelly95/Ovarian_Chip_Seq_Project_Mike/H3K27ac/remove-duplicates.sh-1.1.0/cross-correlation-macs.sh-1.0.0/H3K27ac_Experimental_peak_7771	36	.	2.62849	3.61839	1.85138	267
chr1	62803536	62803890	/home/mkelly95/Ovarian_Chip_Seq_Project_Mike/H3K27ac/remove-duplicates.sh-1.1.0/cross-correlation-macs.sh-1.0.0/H3K27ac_Experimental_peak_7772	42	.	2.86862	4.25439	2.35303	166
chr1	62804168	62804386	/home/mkelly95/Ovarian_Chip_Seq_Project_Mike/H3K27ac/remove-duplicates.sh-1.1.0/cross-correlation-macs.sh-1.0.0/H3K27ac_Experimental_peak_7773	36	.	2.65187	3.66395	1.89168	16
chr1	62809740	62810018	/home/mkelly95/Ovarian_Chip_Seq_Project_Mike/H3K27ac/remove-duplicates.sh-1.1.0/cross-correlation-macs.sh-1.0.0/H3K27ac_Experimental_peak_7774	51	.	3.31251	5.11628	3.07849	143
chr1	62813625	62813932	/home/mkelly95/Ovarian_Chip_Seq_Project_Mike/H3K27ac/remove-duplicates.sh-1.1.0/cross-correlation-macs.sh-1.0.0/H3K27ac_Experimental_peak_7775	50	.	3.26203	5.02035	2.9915	111
chr1	62818878	62819149	/home/mkelly95/Ovarian_Chip_Seq_Project_Mike/H3K27ac/remove-duplicates.sh-1.1.0/cross-correlation-macs.sh-1.0.0/H3K27ac_Experimental_peak_7776	43	.	3.11219	4.34641	2.43515	102
chr1	62824472	62824704	/home/mkelly95/Ovarian_Chip_Seq_Project_Mike/H3K27ac/remove-duplicates.sh-1.1.0/cross-correlation-macs.sh-1.0.0/H3K27ac_Experimental_peak_7777	41	.	2.92503	4.18786	2.29386	95
chr1	62825974	62826307	/home/mkelly95/Ovarian_Chip_Seq_Project_Mike/H3K27ac/remove-duplicates.sh-1.1.0/cross-correlation-macs.sh-1.0.0/H3K27ac_Experimental_peak_7778	40	.	2.94565	4.04873	2.16909	190
chr1	62831859	62832111	/home/mkelly95/Ovarian_Chip_Seq_Project_Mike/H3K27ac/remove-duplicates.sh-1.1.0/cross-correlation-macs.sh-1.0.0/H3K27ac_Experimental_peak_7779	60	.	3.95444	6.03972	3.85266	145
chr1	62837441	62837659	/home/mkelly95/Ovarian_Chip_Seq_Project_Mike/H3K27ac/remove-duplicates.sh-1.1.0/cross-correlation-macs.sh-1.0.0/H3K27ac_Experimental_peak_7780	38	.	3.04188	3.86073	2.00098	128
chr1	62839623	62839919	/home/mkelly95/Ovarian_Chip_Seq_Project_Mike/H3K27ac/remove-duplicates.sh-1.1.0/cross-correlation-macs.sh-1.0.0/H3K27ac_Experimental_peak_7781	52	.	3.65025	5.27884	3.18433	106
chr1	62847633	62847939	/home/mkelly95/Ovarian_Chip_Seq_Project_Mike/H3K27ac/remove-duplicates.sh-1.1.0/cross-correlation-macs.sh-1.0.0/H3K27ac_Experimental_peak_7782	36	.	2.82095	3.65792	1.88607	202
chr1	62850873	62851514	/home/mkelly95/Ovarian_Chip_Seq_Project_Mike/H3K27ac/remove-duplicates.sh-1.1.0/cross-correlation-macs.sh-1.0.0/H3K27ac_Experimental_peak_7783	75	.	4.17301	7.51512	5.20913	68
chr1	62851634	62851929	/home/mkelly95/Ovarian_Chip_Seq_Project_Mike/H3K27ac/remove-duplicates.sh-1.1.0/cross-correlation-macs.sh-1.0.0/H3K27ac_Experimental_peak_7784	99	.	4.93583	9.95225	7.49047	119
chr1	62855273	62855546	/home/mkelly95/Ovarian_Chip_Seq_Project_Mike/H3K27ac/remove-duplicates.sh-1.1.0/cross-correlation-macs.sh-1.0.0/H3K27ac_Experimental_peak_7785	57	.	3.65154	5.74805	3.61584	201
chr1	62860381	62860726	/home/mkelly95/Ovarian_Chip_Seq_Project_Mike/H3K27ac/remove-duplicates.sh-1.1.0/cross-correlation-macs.sh-1.0.0/H3K27ac_Experimental_peak_7786	37	.	2.88547	3.76985	1.98452	182
chr1	62860983	62861285	/home/mkelly95/Ovarian_Chip_Seq_Project_Mike/H3K27ac/remove-duplicates.sh-1.1.0/cross-correlation-macs.sh-1.0.0/H3K27ac_Experimental_peak_7787	51	.	3.42972	5.11761	3.07937	108
chr1	62862545	62862965	/home/mkelly95/Ovarian_Chip_Seq_Project_Mike/H3K27ac/remove-duplicates.sh-1.1.0/cross-correlation-macs.sh-1.0.0/H3K27ac_Experimental_peak_7788	52	.	3.53127	5.29929	3.20268	134
chr1	62873463	62873797	/home/mkelly95/Ovarian_Chip_Seq_Project_Mike/H3K27ac/remove-duplicates.sh-1.1.0/cross-correlation-macs.sh-1.0.0/H3K27ac_Experimental_peak_7789	54	.	3.51176	5.49014	3.37827	118
chr1	62874792	62875149	/home/mkelly95/Ovarian_Chip_Seq_Project_Mike/H3K27ac/remove-duplicates.sh-1.1.0/cross-correlation-macs.sh-1.0.0/H3K27ac_Experimental_peak_7790	30	.	2.5645	3.06712	1.44036	151
chr1	62880515	62880792	/home/mkelly95/Ovarian_Chip_Seq_Project_Mike/H3K27ac/remove-duplicates.sh-1.1.0/cross-correlation-macs.sh-1.0.0/H3K27ac_Experimental_peak_7791	47	.	3.35909	4.77946	2.77227	109
chr1	62886331	62886549	/home/mkelly95/Ovarian_Chip_Seq_Project_Mike/H3K27ac/remove-duplicates.sh-1.1.0/cross-correlation-macs.sh-1.0.0/H3K27ac_Experimental_peak_7792	40	.	3.02381	4.00771	2.13219	66
chr1	62888680	62888927	/home/mkelly95/Ovarian_Chip_Seq_Project_Mike/H3K27ac/remove-duplicates.sh-1.1.0/cross-correlation-macs.sh-1.0.0/H3K27ac_Experimental_peak_7793	44	.	3.14779	4.40943	2.49163	106
chr1	62891201	62891419	/home/mkelly95/Ovarian_Chip_Seq_Project_Mike/H3K27ac/remove-duplicates.sh-1.1.0/cross-correlation-macs.sh-1.0.0/H3K27ac_Experimental_peak_7794	50	.	3.39071	5.04739	3.01604	100
chr1	62892789	62893206	/home/mkelly95/Ovarian_Chip_Seq_Project_Mike/H3K27ac/remove-duplicates.sh-1.1.0/cross-correlation-macs.sh-1.0.0/H3K27ac_Experimental_peak_7795	61	.	3.87168	6.14751	3.95277	210
chr1	62893673	62893902	/home/mkelly95/Ovarian_Chip_Seq_Project_Mike/H3K27ac/remove-duplicates.sh-1.1.0/cross-correlation-macs.sh-1.0.0/H3K27ac_Experimental_peak_7796	56	.	3.73006	5.65029	3.52595	117
chr1	62919158	62919460	/home/mkelly95/Ovarian_Chip_Seq_Project_Mike/H3K27ac/remove-duplicates.sh-1.1.0/cross-correlation-macs.sh-1.0.0/H3K27ac_Experimental_peak_7803	45	.	3.34606	4.5516	2.56633	159
chr1	62919588	62919896	/home/mkelly95/Ovarian_Chip_Seq_Project_Mike/H3K27ac/remove-duplicates.sh-1.1.0/cross-correlation-macs.sh-1.0.0/H3K27ac_Experimental_peak_7804	38	.	3.04188	3.86073	2.00098	45
chr1	63163983	63164201	/home/mkelly95/Ovarian_Chip_Seq_Project_Mike/H3K27ac/remove-duplicates.sh-1.1.0/cross-correlation-macs.sh-1.0.0/H3K27ac_Experimental_peak_7822	26	.	2.4335	2.60121	1.03877	74
chr1	63170805	63171119	/home/mkelly95/Ovarian_Chip_Seq_Project_Mike/H3K27ac/remove-duplicates.sh-1.1.0/cross-correlation-macs.sh-1.0.0/H3K27ac_Experimental_peak_7823	45	.	3.34606	4.5516	2.56633	96
chr1	63171191	63171462	/home/mkelly95/Ovarian_Chip_Seq_Project_Mike/H3K27ac/remove-duplicates.sh-1.1.0/cross-correlation-macs.sh-1.0.0/H3K27ac_Experimental_peak_7824	32	.	2.73769	3.20936	1.49239	76
chr1	63185292	63185512	/home/mkelly95/Ovarian_Chip_Seq_Project_Mike/H3K27ac/remove-duplicates.sh-1.1.0/cross-correlation-macs.sh-1.0.0/H3K27ac_Experimental_peak_7825	32	.	2.73769	3.20936	1.49239	40
chr1	63211765	63212143	/home/mkelly95/Ovarian_Chip_Seq_Project_Mike/H3K27ac/remove-duplicates.sh-1.1.0/cross-correlation-macs.sh-1.0.0/H3K27ac_Experimental_peak_7826	85	.	4.867	8.50224	6.11445	185
chr1	63215040	63215285	/home/mkelly95/Ovarian_Chip_Seq_Project_Mike/H3K27ac/remove-duplicates.sh-1.1.0/cross-correlation-macs.sh-1.0.0/H3K27ac_Experimental_peak_7827	60	.	3.95444	6.03972	3.85266	94
chr1	63218937	63219441	/home/mkelly95/Ovarian_Chip_Seq_Project_Mike/H3K27ac/remove-duplicates.sh-1.1.0/cross-correlation-macs.sh-1.0.0/H3K27ac_Experimental_peak_7828	60	.	3.95444	6.03972	3.85266	127
chr1	63226895	63227360	/home/mkelly95/Ovarian_Chip_Seq_Project_Mike/H3K27ac/remove-duplicates.sh-1.1.0/cross-correlation-macs.sh-1.0.0/H3K27ac_Experimental_peak_7829	32	.	2.73769	3.20936	1.49239	184
chr1	63229293	63229564	/home/mkelly95/Ovarian_Chip_Seq_Project_Mike/H3K27ac/remove-duplicates.sh-1.1.0/cross-correlation-macs.sh-1.0.0/H3K27ac_Experimental_peak_7830	38	.	3.04188	3.86073	2.00098	143
chr1	63234351	63234572	/home/mkelly95/Ovarian_Chip_Seq_Project_Mike/H3K27ac/remove-duplicates.sh-1.1.0/cross-correlation-macs.sh-1.0.0/H3K27ac_Experimental_peak_7831	38	.	3.04188	3.86073	2.00098	125
chr1	63239543	63239766	/home/mkelly95/Ovarian_Chip_Seq_Project_Mike/H3K27ac/remove-duplicates.sh-1.1.0/cross-correlation-macs.sh-1.0.0/H3K27ac_Experimental_peak_7832	52	.	3.65025	5.27884	3.18433	77
chr1	63248629	63249303	/home/mkelly95/Ovarian_Chip_Seq_Project_Mike/H3K27ac/remove-duplicates.sh-1.1.0/cross-correlation-macs.sh-1.0.0/H3K27ac_Experimental_peak_7833	202	.	6.83567	20.22888	17.42932	444
chr1	63355782	63356044	/home/mkelly95/Ovarian_Chip_Seq_Project_Mike/H3K27ac/remove-duplicates.sh-1.1.0/cross-correlation-macs.sh-1.0.0/H3K27ac_Experimental_peak_7838	38	.	3.04188	3.86073	2.00098	181
chr1	63371301	63371880	/home/mkelly95/Ovarian_Chip_Seq_Project_Mike/H3K27ac/remove-duplicates.sh-1.1.0/cross-correlation-macs.sh-1.0.0/H3K27ac_Experimental_peak_7839	93	.	5.17119	9.37698	6.93976	116
chr1	63386770	63386988	/home/mkelly95/Ovarian_Chip_Seq_Project_Mike/H3K27ac/remove-duplicates.sh-1.1.0/cross-correlation-macs.sh-1.0.0/H3K27ac_Experimental_peak_7840	38	.	3.04188	3.86073	2.00098	81
chr1	63393338	63394112	/home/mkelly95/Ovarian_Chip_Seq_Project_Mike/H3K27ac/remove-duplicates.sh-1.1.0/cross-correlation-macs.sh-1.0.0/H3K27ac_Experimental_peak_7841	60	.	3.95444	6.03972	3.85266	413
chr1	63395095	63395313	/home/mkelly95/Ovarian_Chip_Seq_Project_Mike/H3K27ac/remove-duplicates.sh-1.1.0/cross-correlation-macs.sh-1.0.0/H3K27ac_Experimental_peak_7842	38	.	3.04188	3.86073	2.00098	108
chr1	63403058	63403276	/home/mkelly95/Ovarian_Chip_Seq_Project_Mike/H3K27ac/remove-duplicates.sh-1.1.0/cross-correlation-macs.sh-1.0.0/H3K27ac_Experimental_peak_7843	45	.	3.34606	4.5516	2.56633	114
chr1	63428764	63429064	/home/mkelly95/Ovarian_Chip_Seq_Project_Mike/H3K27ac/remove-duplicates.sh-1.1.0/cross-correlation-macs.sh-1.0.0/H3K27ac_Experimental_peak_7844	57	.	3.63089	5.71017	3.58107	147
chr1	63430160	63430436	/home/mkelly95/Ovarian_Chip_Seq_Project_Mike/H3K27ac/remove-duplicates.sh-1.1.0/cross-correlation-macs.sh-1.0.0/H3K27ac_Experimental_peak_7845	44	.	3.14779	4.40943	2.49163	142
chr1	63432473	63432775	/home/mkelly95/Ovarian_Chip_Seq_Project_Mike/H3K27ac/remove-duplicates.sh-1.1.0/cross-correlation-macs.sh-1.0.0/H3K27ac_Experimental_peak_7846	48	.	3.26092	4.81182	2.80223	122
chr1	63432836	63433130	/home/mkelly95/Ovarian_Chip_Seq_Project_Mike/H3K27ac/remove-duplicates.sh-1.1.0/cross-correlation-macs.sh-1.0.0/H3K27ac_Experimental_peak_7847	45	.	3.12425	4.5605	2.57399	112
chr1	63437818	63438095	/home/mkelly95/Ovarian_Chip_Seq_Project_Mike/H3K27ac/remove-duplicates.sh-1.1.0/cross-correlation-macs.sh-1.0.0/H3K27ac_Experimental_peak_7848	60	.	3.95444	6.03972	3.85266	105
chr1	63463892	63464110	/home/mkelly95/Ovarian_Chip_Seq_Project_Mike/H3K27ac/remove-duplicates.sh-1.1.0/cross-correlation-macs.sh-1.0.0/H3K27ac_Experimental_peak_7849	38	.	3.04188	3.86073	2.00098	102
chr1	63484468	63484686	/home/mkelly95/Ovarian_Chip_Seq_Project_Mike/H3K27ac/remove-duplicates.sh-1.1.0/cross-correlation-macs.sh-1.0.0/H3K27ac_Experimental_peak_7850	38	.	3.04188	3.86073	2.00098	137
chr1	63485698	63485977	/home/mkelly95/Ovarian_Chip_Seq_Project_Mike/H3K27ac/remove-duplicates.sh-1.1.0/cross-correlation-macs.sh-1.0.0/H3K27ac_Experimental_peak_7851	76	.	4.56282	7.65335	5.32225	130
chr1	63494516	63494755	/home/mkelly95/Ovarian_Chip_Seq_Project_Mike/H3K27ac/remove-duplicates.sh-1.1.0/cross-correlation-macs.sh-1.0.0/H3K27ac_Experimental_peak_7852	32	.	2.73769	3.20936	1.49239	145
chr1	63497911	63498193	/home/mkelly95/Ovarian_Chip_Seq_Project_Mike/H3K27ac/remove-duplicates.sh-1.1.0/cross-correlation-macs.sh-1.0.0/H3K27ac_Experimental_peak_7853	52	.	3.65025	5.27884	3.18433	118
chr1	63498435	63498653	/home/mkelly95/Ovarian_Chip_Seq_Project_Mike/H3K27ac/remove-duplicates.sh-1.1.0/cross-correlation-macs.sh-1.0.0/H3K27ac_Experimental_peak_7854	38	.	3.04188	3.86073	2.00098	27
chr1	63527770	63527994	/home/mkelly95/Ovarian_Chip_Seq_Project_Mike/H3K27ac/remove-duplicates.sh-1.1.0/cross-correlation-macs.sh-1.0.0/H3K27ac_Experimental_peak_7855	38	.	3.04188	3.86073	2.00098	60
chr1	63539483	63539908	/home/mkelly95/Ovarian_Chip_Seq_Project_Mike/H3K27ac/remove-duplicates.sh-1.1.0/cross-correlation-macs.sh-1.0.0/H3K27ac_Experimental_peak_7856	52	.	3.65025	5.27884	3.18433	226
chr1	63540042	63540434	/home/mkelly95/Ovarian_Chip_Seq_Project_Mike/H3K27ac/remove-duplicates.sh-1.1.0/cross-correlation-macs.sh-1.0.0/H3K27ac_Experimental_peak_7857	68	.	4.25863	6.83191	4.56656	279
chr1	63553764	63553983	/home/mkelly95/Ovarian_Chip_Seq_Project_Mike/H3K27ac/remove-duplicates.sh-1.1.0/cross-correlation-macs.sh-1.0.0/H3K27ac_Experimental_peak_7858	52	.	3.65025	5.27884	3.18433	81
chr1	63620353	63620610	/home/mkelly95/Ovarian_Chip_Seq_Project_Mike/H3K27ac/remove-duplicates.sh-1.1.0/cross-correlation-macs.sh-1.0.0/H3K27ac_Experimental_peak_7859	52	.	3.65025	5.27884	3.18433	138
chr1	63622603	63622821	/home/mkelly95/Ovarian_Chip_Seq_Project_Mike/H3K27ac/remove-duplicates.sh-1.1.0/cross-correlation-macs.sh-1.0.0/H3K27ac_Experimental_peak_7860	45	.	3.34606	4.5516	2.56633	119
chr1	63787917	63788135	/home/mkelly95/Ovarian_Chip_Seq_Project_Mike/H3K27ac/remove-duplicates.sh-1.1.0/cross-correlation-macs.sh-1.0.0/H3K27ac_Experimental_peak_7876	26	.	2.04862	2.64017	1.07262	9
chr1	63795313	63795541	/home/mkelly95/Ovarian_Chip_Seq_Project_Mike/H3K27ac/remove-duplicates.sh-1.1.0/cross-correlation-macs.sh-1.0.0/H3K27ac_Experimental_peak_7878	56	.	3.70687	5.60966	3.48835	141
chr1	63796149	63796450	/home/mkelly95/Ovarian_Chip_Seq_Project_Mike/H3K27ac/remove-duplicates.sh-1.1.0/cross-correlation-macs.sh-1.0.0/H3K27ac_Experimental_peak_7879	41	.	3.11721	4.16676	2.27411	186
chr1	63804058	63804282	/home/mkelly95/Ovarian_Chip_Seq_Project_Mike/H3K27ac/remove-duplicates.sh-1.1.0/cross-correlation-macs.sh-1.0.0/H3K27ac_Experimental_peak_7880	38	.	3.04188	3.86073	2.00098	117
chr1	63815662	63815885	/home/mkelly95/Ovarian_Chip_Seq_Project_Mike/H3K27ac/remove-duplicates.sh-1.1.0/cross-correlation-macs.sh-1.0.0/H3K27ac_Experimental_peak_7881	52	.	3.65025	5.27884	3.18433	118
chr1	63823215	63823433	/home/mkelly95/Ovarian_Chip_Seq_Project_Mike/H3K27ac/remove-duplicates.sh-1.1.0/cross-correlation-macs.sh-1.0.0/H3K27ac_Experimental_peak_7882	45	.	3.34606	4.5516	2.56633	72
chr1	63832695	63833150	/home/mkelly95/Ovarian_Chip_Seq_Project_Mike/H3K27ac/remove-duplicates.sh-1.1.0/cross-correlation-macs.sh-1.0.0/H3K27ac_Experimental_peak_7883	183	.	5.94295	18.36147	15.61012	285
chr1	64042199	64042528	/home/mkelly95/Ovarian_Chip_Seq_Project_Mike/H3K27ac/remove-duplicates.sh-1.1.0/cross-correlation-macs.sh-1.0.0/H3K27ac_Experimental_peak_7899	52	.	3.65025	5.27884	3.18433	122
chr1	64127794	64128812	/home/mkelly95/Ovarian_Chip_Seq_Project_Mike/H3K27ac/remove-duplicates.sh-1.1.0/cross-correlation-macs.sh-1.0.0/H3K27ac_Experimental_peak_7909	532	.	9.11201	53.20253	49.72315	485
chr1	64135338	64135730	/home/mkelly95/Ovarian_Chip_Seq_Project_Mike/H3K27ac/remove-duplicates.sh-1.1.0/cross-correlation-macs.sh-1.0.0/H3K27ac_Experimental_peak_7910	44	.	2.86851	4.42905	2.50965	215
chr1	64137713	64137931	/home/mkelly95/Ovarian_Chip_Seq_Project_Mike/H3K27ac/remove-duplicates.sh-1.1.0/cross-correlation-macs.sh-1.0.0/H3K27ac_Experimental_peak_7911	40	.	2.75775	4.03238	2.15456	96
chr1	64149066	64149448	/home/mkelly95/Ovarian_Chip_Seq_Project_Mike/H3K27ac/remove-duplicates.sh-1.1.0/cross-correlation-macs.sh-1.0.0/H3K27ac_Experimental_peak_7912	38	.	3.04188	3.86073	2.00098	143
chr1	64153668	64154035	/home/mkelly95/Ovarian_Chip_Seq_Project_Mike/H3K27ac/remove-duplicates.sh-1.1.0/cross-correlation-macs.sh-1.0.0/H3K27ac_Experimental_peak_7913	60	.	3.95444	6.03972	3.85266	166
chr1	64163988	64164450	/home/mkelly95/Ovarian_Chip_Seq_Project_Mike/H3K27ac/remove-duplicates.sh-1.1.0/cross-correlation-macs.sh-1.0.0/H3K27ac_Experimental_peak_7914	45	.	3.34606	4.5516	2.56633	163
chr1	64168955	64169187	/home/mkelly95/Ovarian_Chip_Seq_Project_Mike/H3K27ac/remove-duplicates.sh-1.1.0/cross-correlation-macs.sh-1.0.0/H3K27ac_Experimental_peak_7915	45	.	3.34606	4.5516	2.56633	35
chr1	64178692	64179218	/home/mkelly95/Ovarian_Chip_Seq_Project_Mike/H3K27ac/remove-duplicates.sh-1.1.0/cross-correlation-macs.sh-1.0.0/H3K27ac_Experimental_peak_7916	60	.	3.95444	6.03972	3.85266	210
chr1	64180021	64180257	/home/mkelly95/Ovarian_Chip_Seq_Project_Mike/H3K27ac/remove-duplicates.sh-1.1.0/cross-correlation-macs.sh-1.0.0/H3K27ac_Experimental_peak_7917	60	.	3.95444	6.03972	3.85266	116
chr1	64194337	64194883	/home/mkelly95/Ovarian_Chip_Seq_Project_Mike/H3K27ac/remove-duplicates.sh-1.1.0/cross-correlation-macs.sh-1.0.0/H3K27ac_Experimental_peak_7918	52	.	3.65025	5.27884	3.18433	216
chr1	64196621	64196839	/home/mkelly95/Ovarian_Chip_Seq_Project_Mike/H3K27ac/remove-duplicates.sh-1.1.0/cross-correlation-macs.sh-1.0.0/H3K27ac_Experimental_peak_7919	32	.	2.73769	3.20936	1.49239	50
chr1	64212386	64212604	/home/mkelly95/Ovarian_Chip_Seq_Project_Mike/H3K27ac/remove-duplicates.sh-1.1.0/cross-correlation-macs.sh-1.0.0/H3K27ac_Experimental_peak_7920	52	.	3.65025	5.27884	3.18433	71
chr1	64213174	64213421	/home/mkelly95/Ovarian_Chip_Seq_Project_Mike/H3K27ac/remove-duplicates.sh-1.1.0/cross-correlation-macs.sh-1.0.0/H3K27ac_Experimental_peak_7921	26	.	2.4335	2.60121	1.03877	131
chr1	64232226	64232478	/home/mkelly95/Ovarian_Chip_Seq_Project_Mike/H3K27ac/remove-duplicates.sh-1.1.0/cross-correlation-macs.sh-1.0.0/H3K27ac_Experimental_peak_7922	52	.	3.65025	5.27884	3.18433	65
chr1	64232572	64232888	/home/mkelly95/Ovarian_Chip_Seq_Project_Mike/H3K27ac/remove-duplicates.sh-1.1.0/cross-correlation-macs.sh-1.0.0/H3K27ac_Experimental_peak_7923	76	.	4.56282	7.65335	5.32225	190
chr1	64648579	64648811	/home/mkelly95/Ovarian_Chip_Seq_Project_Mike/H3K27ac/remove-duplicates.sh-1.1.0/cross-correlation-macs.sh-1.0.0/H3K27ac_Experimental_peak_7973	38	.	2.74969	3.85335	2.00098	142
chr1	64649157	64649426	/home/mkelly95/Ovarian_Chip_Seq_Project_Mike/H3K27ac/remove-duplicates.sh-1.1.0/cross-correlation-macs.sh-1.0.0/H3K27ac_Experimental_peak_7974	107	.	4.82039	10.71717	8.21857	124
chr1	64652623	64653002	/home/mkelly95/Ovarian_Chip_Seq_Project_Mike/H3K27ac/remove-duplicates.sh-1.1.0/cross-correlation-macs.sh-1.0.0/H3K27ac_Experimental_peak_7975	65	.	3.38696	6.58976	4.36455	105
chr1	64661877	64662547	/home/mkelly95/Ovarian_Chip_Seq_Project_Mike/H3K27ac/remove-duplicates.sh-1.1.0/cross-correlation-macs.sh-1.0.0/H3K27ac_Experimental_peak_7976	60	.	3.95444	6.03972	3.85266	403
chr1	64713331	64713688	/home/mkelly95/Ovarian_Chip_Seq_Project_Mike/H3K27ac/remove-duplicates.sh-1.1.0/cross-correlation-macs.sh-1.0.0/H3K27ac_Experimental_peak_7984	56	.	3.73006	5.65029	3.52595	166
chr1	64717263	64718144	/home/mkelly95/Ovarian_Chip_Seq_Project_Mike/H3K27ac/remove-duplicates.sh-1.1.0/cross-correlation-macs.sh-1.0.0/H3K27ac_Experimental_peak_7985	109	.	5.46508	10.98644	8.47758	732
chr1	64730367	64730682	/home/mkelly95/Ovarian_Chip_Seq_Project_Mike/H3K27ac/remove-duplicates.sh-1.1.0/cross-correlation-macs.sh-1.0.0/H3K27ac_Experimental_peak_7986	50	.	3.4101	5.08233	3.04751	146
chr1	64731224	64731443	/home/mkelly95/Ovarian_Chip_Seq_Project_Mike/H3K27ac/remove-duplicates.sh-1.1.0/cross-correlation-macs.sh-1.0.0/H3K27ac_Experimental_peak_7987	48	.	3.29698	4.87755	2.86219	152
chr1	64733995	64734414	/home/mkelly95/Ovarian_Chip_Seq_Project_Mike/H3K27ac/remove-duplicates.sh-1.1.0/cross-correlation-macs.sh-1.0.0/H3K27ac_Experimental_peak_7988	34	.	2.81643	3.48947	1.7377	246
chr1	64734599	64734896	/home/mkelly95/Ovarian_Chip_Seq_Project_Mike/H3K27ac/remove-duplicates.sh-1.1.0/cross-correlation-macs.sh-1.0.0/H3K27ac_Experimental_peak_7989	120	.	5.80752	12.01942	9.46866	133
chr1	64735253	64735542	/home/mkelly95/Ovarian_Chip_Seq_Project_Mike/H3K27ac/remove-duplicates.sh-1.1.0/cross-correlation-macs.sh-1.0.0/H3K27ac_Experimental_peak_7990	93	.	4.94805	9.3052	6.87984	153
chr1	64747045	64747276	/home/mkelly95/Ovarian_Chip_Seq_Project_Mike/H3K27ac/remove-duplicates.sh-1.1.0/cross-correlation-macs.sh-1.0.0/H3K27ac_Experimental_peak_7991	49	.	3.35259	4.97849	2.95353	191
chr1	64747381	64747850	/home/mkelly95/Ovarian_Chip_Seq_Project_Mike/H3K27ac/remove-duplicates.sh-1.1.0/cross-correlation-macs.sh-1.0.0/H3K27ac_Experimental_peak_7992	84	.	4.49057	8.42871	6.05673	315
chr1	64748022	64748314	/home/mkelly95/Ovarian_Chip_Seq_Project_Mike/H3K27ac/remove-duplicates.sh-1.1.0/cross-correlation-macs.sh-1.0.0/H3K27ac_Experimental_peak_7993	61	.	3.74214	6.15884	3.9634	124
chr1	64749889	64750252	/home/mkelly95/Ovarian_Chip_Seq_Project_Mike/H3K27ac/remove-duplicates.sh-1.1.0/cross-correlation-macs.sh-1.0.0/H3K27ac_Experimental_peak_7994	73	.	4.10707	7.38623	5.08799	180
chr1	64751167	64751385	/home/mkelly95/Ovarian_Chip_Seq_Project_Mike/H3K27ac/remove-duplicates.sh-1.1.0/cross-correlation-macs.sh-1.0.0/H3K27ac_Experimental_peak_7995	60	.	3.70188	6.08262	3.8924	60
chr1	64751951	64752186	/home/mkelly95/Ovarian_Chip_Seq_Project_Mike/H3K27ac/remove-duplicates.sh-1.1.0/cross-correlation-macs.sh-1.0.0/H3K27ac_Experimental_peak_7996	64	.	3.89024	6.4366	4.22193	118
chr1	64759735	64760113	/home/mkelly95/Ovarian_Chip_Seq_Project_Mike/H3K27ac/remove-duplicates.sh-1.1.0/cross-correlation-macs.sh-1.0.0/H3K27ac_Experimental_peak_7997	98	.	5.23013	9.8293	7.37288	190
chr1	64761834	64762598	/home/mkelly95/Ovarian_Chip_Seq_Project_Mike/H3K27ac/remove-duplicates.sh-1.1.0/cross-correlation-macs.sh-1.0.0/H3K27ac_Experimental_peak_7998	129	.	5.86555	12.9172	10.33303	214
chr1	64767752	64768018	/home/mkelly95/Ovarian_Chip_Seq_Project_Mike/H3K27ac/remove-duplicates.sh-1.1.0/cross-correlation-macs.sh-1.0.0/H3K27ac_Experimental_peak_7999	56	.	3.5903	5.63547	3.51222	154
chr1	64769158	64769391	/home/mkelly95/Ovarian_Chip_Seq_Project_Mike/H3K27ac/remove-duplicates.sh-1.1.0/cross-correlation-macs.sh-1.0.0/H3K27ac_Experimental_peak_8000	55	.	3.44258	5.58427	3.46514	145
chr1	64772363	64772690	/home/mkelly95/Ovarian_Chip_Seq_Project_Mike/H3K27ac/remove-duplicates.sh-1.1.0/cross-correlation-macs.sh-1.0.0/H3K27ac_Experimental_peak_8001	35	.	2.57181	3.50744	1.75365	124
chr1	64774541	64774759	/home/mkelly95/Ovarian_Chip_Seq_Project_Mike/H3K27ac/remove-duplicates.sh-1.1.0/cross-correlation-macs.sh-1.0.0/H3K27ac_Experimental_peak_8002	49	.	3.10122	4.90654	2.88854	108
chr1	64775166	64775516	/home/mkelly95/Ovarian_Chip_Seq_Project_Mike/H3K27ac/remove-duplicates.sh-1.1.0/cross-correlation-macs.sh-1.0.0/H3K27ac_Experimental_peak_8003	72	.	3.9156	7.27155	4.98002	210
chr1	64778040	64778419	/home/mkelly95/Ovarian_Chip_Seq_Project_Mike/H3K27ac/remove-duplicates.sh-1.1.0/cross-correlation-macs.sh-1.0.0/H3K27ac_Experimental_peak_8004	85	.	4.53995	8.52506	6.1359	208
chr1	64784438	64784656	/home/mkelly95/Ovarian_Chip_Seq_Project_Mike/H3K27ac/remove-duplicates.sh-1.1.0/cross-correlation-macs.sh-1.0.0/H3K27ac_Experimental_peak_8005	49	.	3.48675	4.99982	2.97275	85
chr1	64786311	64786870	/home/mkelly95/Ovarian_Chip_Seq_Project_Mike/H3K27ac/remove-duplicates.sh-1.1.0/cross-correlation-macs.sh-1.0.0/H3K27ac_Experimental_peak_8006	106	.	5.30701	10.68235	8.18492	147
chr1	64792789	64793116	/home/mkelly95/Ovarian_Chip_Seq_Project_Mike/H3K27ac/remove-duplicates.sh-1.1.0/cross-correlation-macs.sh-1.0.0/H3K27ac_Experimental_peak_8007	38	.	2.8103	3.80326	2.00098	282
chr1	64795160	64795646	/home/mkelly95/Ovarian_Chip_Seq_Project_Mike/H3K27ac/remove-duplicates.sh-1.1.0/cross-correlation-macs.sh-1.0.0/H3K27ac_Experimental_peak_8008	66	.	3.84523	6.60808	4.38145	204
chr1	64795965	64796189	/home/mkelly95/Ovarian_Chip_Seq_Project_Mike/H3K27ac/remove-duplicates.sh-1.1.0/cross-correlation-macs.sh-1.0.0/H3K27ac_Experimental_peak_8009	53	.	3.43659	5.34998	3.24955	82
chr1	64807730	64808178	/home/mkelly95/Ovarian_Chip_Seq_Project_Mike/H3K27ac/remove-duplicates.sh-1.1.0/cross-correlation-macs.sh-1.0.0/H3K27ac_Experimental_peak_8010	60	.	2.94811	6.07415	3.88461	77
chr1	64809346	64810451	/home/mkelly95/Ovarian_Chip_Seq_Project_Mike/H3K27ac/remove-duplicates.sh-1.1.0/cross-correlation-macs.sh-1.0.0/H3K27ac_Experimental_peak_8011	195	.	5.20123	19.55293	16.7704	326
chr1	64814444	64814734	/home/mkelly95/Ovarian_Chip_Seq_Project_Mike/H3K27ac/remove-duplicates.sh-1.1.0/cross-correlation-macs.sh-1.0.0/H3K27ac_Experimental_peak_8012	56	.	3.00924	5.66959	3.54397	116
chr1	64815102	64815497	/home/mkelly95/Ovarian_Chip_Seq_Project_Mike/H3K27ac/remove-duplicates.sh-1.1.0/cross-correlation-macs.sh-1.0.0/H3K27ac_Experimental_peak_8013	53	.	3.34225	5.38773	3.28397	265
chr1	64822351	64823517	/home/mkelly95/Ovarian_Chip_Seq_Project_Mike/H3K27ac/remove-duplicates.sh-1.1.0/cross-correlation-macs.sh-1.0.0/H3K27ac_Experimental_peak_8014	184	.	7.51678	18.43463	15.68142	484
chr1	64832099	64832317	/home/mkelly95/Ovarian_Chip_Seq_Project_Mike/H3K27ac/remove-duplicates.sh-1.1.0/cross-correlation-macs.sh-1.0.0/H3K27ac_Experimental_peak_8015	52	.	3.65025	5.27884	3.18433	45
chr1	64835682	64835900	/home/mkelly95/Ovarian_Chip_Seq_Project_Mike/H3K27ac/remove-duplicates.sh-1.1.0/cross-correlation-macs.sh-1.0.0/H3K27ac_Experimental_peak_8016	32	.	2.73769	3.20936	1.49239	72
chr1	64838394	64838634	/home/mkelly95/Ovarian_Chip_Seq_Project_Mike/H3K27ac/remove-duplicates.sh-1.1.0/cross-correlation-macs.sh-1.0.0/H3K27ac_Experimental_peak_8017	52	.	3.65025	5.27884	3.18433	62
chr1	64840935	64841237	/home/mkelly95/Ovarian_Chip_Seq_Project_Mike/H3K27ac/remove-duplicates.sh-1.1.0/cross-correlation-macs.sh-1.0.0/H3K27ac_Experimental_peak_8018	45	.	3.34606	4.5516	2.56633	131
chr1	64851826	64852044	/home/mkelly95/Ovarian_Chip_Seq_Project_Mike/H3K27ac/remove-duplicates.sh-1.1.0/cross-correlation-macs.sh-1.0.0/H3K27ac_Experimental_peak_8019	38	.	3.04188	3.86073	2.00098	82
chr1	64852369	64852678	/home/mkelly95/Ovarian_Chip_Seq_Project_Mike/H3K27ac/remove-duplicates.sh-1.1.0/cross-correlation-macs.sh-1.0.0/H3K27ac_Experimental_peak_8020	45	.	3.34606	4.5516	2.56633	110
chr1	64862161	64862507	/home/mkelly95/Ovarian_Chip_Seq_Project_Mike/H3K27ac/remove-duplicates.sh-1.1.0/cross-correlation-macs.sh-1.0.0/H3K27ac_Experimental_peak_8021	60	.	3.95444	6.03972	3.85266	172
chr1	64863980	64864198	/home/mkelly95/Ovarian_Chip_Seq_Project_Mike/H3K27ac/remove-duplicates.sh-1.1.0/cross-correlation-macs.sh-1.0.0/H3K27ac_Experimental_peak_8022	45	.	3.34606	4.5516	2.56633	127
chr1	64876675	64876945	/home/mkelly95/Ovarian_Chip_Seq_Project_Mike/H3K27ac/remove-duplicates.sh-1.1.0/cross-correlation-macs.sh-1.0.0/H3K27ac_Experimental_peak_8023	51	.	3.55429	5.11551	3.07806	161
chr1	64879816	64880195	/home/mkelly95/Ovarian_Chip_Seq_Project_Mike/H3K27ac/remove-duplicates.sh-1.1.0/cross-correlation-macs.sh-1.0.0/H3K27ac_Experimental_peak_8024	76	.	4.56282	7.65335	5.32225	174
chr1	64889207	64889548	/home/mkelly95/Ovarian_Chip_Seq_Project_Mike/H3K27ac/remove-duplicates.sh-1.1.0/cross-correlation-macs.sh-1.0.0/H3K27ac_Experimental_peak_8025	60	.	3.95444	6.03972	3.85266	195
chr1	64893337	64893612	/home/mkelly95/Ovarian_Chip_Seq_Project_Mike/H3K27ac/remove-duplicates.sh-1.1.0/cross-correlation-macs.sh-1.0.0/H3K27ac_Experimental_peak_8026	45	.	3.34606	4.5516	2.56633	142
chr1	64896115	64896510	/home/mkelly95/Ovarian_Chip_Seq_Project_Mike/H3K27ac/remove-duplicates.sh-1.1.0/cross-correlation-macs.sh-1.0.0/H3K27ac_Experimental_peak_8027	76	.	4.56282	7.65335	5.32225	190
chr1	64904163	64904461	/home/mkelly95/Ovarian_Chip_Seq_Project_Mike/H3K27ac/remove-duplicates.sh-1.1.0/cross-correlation-macs.sh-1.0.0/H3K27ac_Experimental_peak_8028	62	.	3.943	6.27527	4.07163	123
chr1	64909039	64909283	/home/mkelly95/Ovarian_Chip_Seq_Project_Mike/H3K27ac/remove-duplicates.sh-1.1.0/cross-correlation-macs.sh-1.0.0/H3K27ac_Experimental_peak_8029	73	.	4.10707	7.38623	5.08799	95
chr1	64915063	64915357	/home/mkelly95/Ovarian_Chip_Seq_Project_Mike/H3K27ac/remove-duplicates.sh-1.1.0/cross-correlation-macs.sh-1.0.0/H3K27ac_Experimental_peak_8030	53	.	3.5523	5.33671	3.23718	134
chr1	64918445	64918676	/home/mkelly95/Ovarian_Chip_Seq_Project_Mike/H3K27ac/remove-duplicates.sh-1.1.0/cross-correlation-macs.sh-1.0.0/H3K27ac_Experimental_peak_8031	42	.	3.0774	4.28459	2.37985	60
chr1	64923267	64923485	/home/mkelly95/Ovarian_Chip_Seq_Project_Mike/H3K27ac/remove-duplicates.sh-1.1.0/cross-correlation-macs.sh-1.0.0/H3K27ac_Experimental_peak_8032	36	.	2.82095	3.65792	1.88607	153
chr1	64927949	64928230	/home/mkelly95/Ovarian_Chip_Seq_Project_Mike/H3K27ac/remove-duplicates.sh-1.1.0/cross-correlation-macs.sh-1.0.0/H3K27ac_Experimental_peak_8033	32	.	2.73769	3.20936	1.49239	196
chr1	65167049	65167397	/home/mkelly95/Ovarian_Chip_Seq_Project_Mike/H3K27ac/remove-duplicates.sh-1.1.0/cross-correlation-macs.sh-1.0.0/H3K27ac_Experimental_peak_8085	32	.	2.73769	3.20936	1.49239	161
chr1	65169925	65170283	/home/mkelly95/Ovarian_Chip_Seq_Project_Mike/H3K27ac/remove-duplicates.sh-1.1.0/cross-correlation-macs.sh-1.0.0/H3K27ac_Experimental_peak_8086	60	.	3.95444	6.03972	3.85266	191
chr1	65184583	65184822	/home/mkelly95/Ovarian_Chip_Seq_Project_Mike/H3K27ac/remove-duplicates.sh-1.1.0/cross-correlation-macs.sh-1.0.0/H3K27ac_Experimental_peak_8087	45	.	3.34606	4.5516	2.56633	131
chr1	65482374	65482594	/home/mkelly95/Ovarian_Chip_Seq_Project_Mike/H3K27ac/remove-duplicates.sh-1.1.0/cross-correlation-macs.sh-1.0.0/H3K27ac_Experimental_peak_8131	32	.	2.73769	3.20936	1.49239	79
chr1	65484475	65484693	/home/mkelly95/Ovarian_Chip_Seq_Project_Mike/H3K27ac/remove-duplicates.sh-1.1.0/cross-correlation-macs.sh-1.0.0/H3K27ac_Experimental_peak_8132	32	.	2.73769	3.20936	1.49239	72
chr1	65493358	65493724	/home/mkelly95/Ovarian_Chip_Seq_Project_Mike/H3K27ac/remove-duplicates.sh-1.1.0/cross-correlation-macs.sh-1.0.0/H3K27ac_Experimental_peak_8133	111	.	5.77957	11.19845	8.67678	183
chr1	65501402	65501756	/home/mkelly95/Ovarian_Chip_Seq_Project_Mike/H3K27ac/remove-duplicates.sh-1.1.0/cross-correlation-macs.sh-1.0.0/H3K27ac_Experimental_peak_8134	74	.	3.74658	7.42477	5.12425	206
chr1	65502911	65503165	/home/mkelly95/Ovarian_Chip_Seq_Project_Mike/H3K27ac/remove-duplicates.sh-1.1.0/cross-correlation-macs.sh-1.0.0/H3K27ac_Experimental_peak_8135	100	.	4.37095	10.00205	7.53828	132
chr1	65503297	65503572	/home/mkelly95/Ovarian_Chip_Seq_Project_Mike/H3K27ac/remove-duplicates.sh-1.1.0/cross-correlation-macs.sh-1.0.0/H3K27ac_Experimental_peak_8136	52	.	3.08384	5.26264	3.18433	129
chr1	65503850	65504224	/home/mkelly95/Ovarian_Chip_Seq_Project_Mike/H3K27ac/remove-duplicates.sh-1.1.0/cross-correlation-macs.sh-1.0.0/H3K27ac_Experimental_peak_8137	71	.	3.62805	7.15372	4.86903	180
chr1	65504475	65504781	/home/mkelly95/Ovarian_Chip_Seq_Project_Mike/H3K27ac/remove-duplicates.sh-1.1.0/cross-correlation-macs.sh-1.0.0/H3K27ac_Experimental_peak_8138	45	.	2.83517	4.53241	2.56633	171
chr1	65514737	65515076	/home/mkelly95/Ovarian_Chip_Seq_Project_Mike/H3K27ac/remove-duplicates.sh-1.1.0/cross-correlation-macs.sh-1.0.0/H3K27ac_Experimental_peak_8139	52	.	3.6245	5.23512	3.18433	194
chr1	65518665	65519027	/home/mkelly95/Ovarian_Chip_Seq_Project_Mike/H3K27ac/remove-duplicates.sh-1.1.0/cross-correlation-macs.sh-1.0.0/H3K27ac_Experimental_peak_8140	38	.	3.04188	3.86073	2.00098	196
chr1	65532181	65533937	/home/mkelly95/Ovarian_Chip_Seq_Project_Mike/H3K27ac/remove-duplicates.sh-1.1.0/cross-correlation-macs.sh-1.0.0/H3K27ac_Experimental_peak_8141	407	.	8.18981	40.79951	37.55598	824
chr1	65542613	65542831	/home/mkelly95/Ovarian_Chip_Seq_Project_Mike/H3K27ac/remove-duplicates.sh-1.1.0/cross-correlation-macs.sh-1.0.0/H3K27ac_Experimental_peak_8142	38	.	3.04188	3.86073	2.00098	136
chr1	65544260	65544478	/home/mkelly95/Ovarian_Chip_Seq_Project_Mike/H3K27ac/remove-duplicates.sh-1.1.0/cross-correlation-macs.sh-1.0.0/H3K27ac_Experimental_peak_8143	32	.	2.73769	3.20936	1.49239	134
chr1	65550081	65550670	/home/mkelly95/Ovarian_Chip_Seq_Project_Mike/H3K27ac/remove-duplicates.sh-1.1.0/cross-correlation-macs.sh-1.0.0/H3K27ac_Experimental_peak_8144	45	.	3.34606	4.5516	2.56633	164
chr1	65568659	65569014	/home/mkelly95/Ovarian_Chip_Seq_Project_Mike/H3K27ac/remove-duplicates.sh-1.1.0/cross-correlation-macs.sh-1.0.0/H3K27ac_Experimental_peak_8145	32	.	2.73769	3.20936	1.49239	142
chr1	65575857	65576075	/home/mkelly95/Ovarian_Chip_Seq_Project_Mike/H3K27ac/remove-duplicates.sh-1.1.0/cross-correlation-macs.sh-1.0.0/H3K27ac_Experimental_peak_8146	38	.	3.04188	3.86073	2.00098	49
chr1	65576373	65576591	/home/mkelly95/Ovarian_Chip_Seq_Project_Mike/H3K27ac/remove-duplicates.sh-1.1.0/cross-correlation-macs.sh-1.0.0/H3K27ac_Experimental_peak_8147	32	.	2.73769	3.20936	1.49239	103
chr1	65606471	65606689	/home/mkelly95/Ovarian_Chip_Seq_Project_Mike/H3K27ac/remove-duplicates.sh-1.1.0/cross-correlation-macs.sh-1.0.0/H3K27ac_Experimental_peak_8148	32	.	2.73769	3.20936	1.49239	144
chr1	65703161	65703429	/home/mkelly95/Ovarian_Chip_Seq_Project_Mike/H3K27ac/remove-duplicates.sh-1.1.0/cross-correlation-macs.sh-1.0.0/H3K27ac_Experimental_peak_8166	52	.	3.65025	5.27884	3.18433	107
chr1	65706649	65706867	/home/mkelly95/Ovarian_Chip_Seq_Project_Mike/H3K27ac/remove-duplicates.sh-1.1.0/cross-correlation-macs.sh-1.0.0/H3K27ac_Experimental_peak_8167	32	.	2.73769	3.20936	1.49239	77
chr1	65713843	65714716	/home/mkelly95/Ovarian_Chip_Seq_Project_Mike/H3K27ac/remove-duplicates.sh-1.1.0/cross-correlation-macs.sh-1.0.0/H3K27ac_Experimental_peak_8168	52	.	3.48993	5.22554	3.17804	531
chr1	65714782	65715128	/home/mkelly95/Ovarian_Chip_Seq_Project_Mike/H3K27ac/remove-duplicates.sh-1.1.0/cross-correlation-macs.sh-1.0.0/H3K27ac_Experimental_peak_8169	48	.	3.26092	4.81182	2.80223	167
chr1	65885451	65885887	/home/mkelly95/Ovarian_Chip_Seq_Project_Mike/H3K27ac/remove-duplicates.sh-1.1.0/cross-correlation-macs.sh-1.0.0/H3K27ac_Experimental_peak_8183	205	.	5.73609	20.58847	17.77944	223
chr1	66117426	66117673	/home/mkelly95/Ovarian_Chip_Seq_Project_Mike/H3K27ac/remove-duplicates.sh-1.1.0/cross-correlation-macs.sh-1.0.0/H3K27ac_Experimental_peak_8196	52	.	3.65025	5.27884	3.18433	131
chr1	66132820	66133206	/home/mkelly95/Ovarian_Chip_Seq_Project_Mike/H3K27ac/remove-duplicates.sh-1.1.0/cross-correlation-macs.sh-1.0.0/H3K27ac_Experimental_peak_8197	38	.	3.04188	3.86073	2.00098	114
chr1	66172471	66172689	/home/mkelly95/Ovarian_Chip_Seq_Project_Mike/H3K27ac/remove-duplicates.sh-1.1.0/cross-correlation-macs.sh-1.0.0/H3K27ac_Experimental_peak_8198	45	.	3.34606	4.5516	2.56633	103
chr1	66197267	66197607	/home/mkelly95/Ovarian_Chip_Seq_Project_Mike/H3K27ac/remove-duplicates.sh-1.1.0/cross-correlation-macs.sh-1.0.0/H3K27ac_Experimental_peak_8199	45	.	3.34606	4.5516	2.56633	213
chr1	66220712	66220930	/home/mkelly95/Ovarian_Chip_Seq_Project_Mike/H3K27ac/remove-duplicates.sh-1.1.0/cross-correlation-macs.sh-1.0.0/H3K27ac_Experimental_peak_8200	38	.	3.04188	3.86073	2.00098	101
chr1	66843809	66844027	/home/mkelly95/Ovarian_Chip_Seq_Project_Mike/H3K27ac/remove-duplicates.sh-1.1.0/cross-correlation-macs.sh-1.0.0/H3K27ac_Experimental_peak_8213	38	.	3.04188	3.86073	2.00098	111
chr1	66847611	66848034	/home/mkelly95/Ovarian_Chip_Seq_Project_Mike/H3K27ac/remove-duplicates.sh-1.1.0/cross-correlation-macs.sh-1.0.0/H3K27ac_Experimental_peak_8214	32	.	2.73769	3.20936	1.49239	147
chr1	66856528	66856791	/home/mkelly95/Ovarian_Chip_Seq_Project_Mike/H3K27ac/remove-duplicates.sh-1.1.0/cross-correlation-macs.sh-1.0.0/H3K27ac_Experimental_peak_8215	32	.	2.73769	3.20936	1.49239	148
chr1	66859487	66859705	/home/mkelly95/Ovarian_Chip_Seq_Project_Mike/H3K27ac/remove-duplicates.sh-1.1.0/cross-correlation-macs.sh-1.0.0/H3K27ac_Experimental_peak_8216	36	.	2.92415	3.6676	1.89438	45
chr1	66860364	66860657	/home/mkelly95/Ovarian_Chip_Seq_Project_Mike/H3K27ac/remove-duplicates.sh-1.1.0/cross-correlation-macs.sh-1.0.0/H3K27ac_Experimental_peak_8217	136	.	6.21084	13.60166	10.99287	103
chr1	66863513	66863806	/home/mkelly95/Ovarian_Chip_Seq_Project_Mike/H3K27ac/remove-duplicates.sh-1.1.0/cross-correlation-macs.sh-1.0.0/H3K27ac_Experimental_peak_8218	58	.	3.69354	5.82488	3.68658	97
chr1	66864730	66865058	/home/mkelly95/Ovarian_Chip_Seq_Project_Mike/H3K27ac/remove-duplicates.sh-1.1.0/cross-correlation-macs.sh-1.0.0/H3K27ac_Experimental_peak_8219	32	.	2.73639	3.2073	1.49239	166
chr1	66871722	66871947	/home/mkelly95/Ovarian_Chip_Seq_Project_Mike/H3K27ac/remove-duplicates.sh-1.1.0/cross-correlation-macs.sh-1.0.0/H3K27ac_Experimental_peak_8220	60	.	3.95444	6.03972	3.85266	79
chr1	66897650	66897868	/home/mkelly95/Ovarian_Chip_Seq_Project_Mike/H3K27ac/remove-duplicates.sh-1.1.0/cross-correlation-macs.sh-1.0.0/H3K27ac_Experimental_peak_8221	38	.	3.04188	3.86073	2.00098	89
chr1	66902624	66902849	/home/mkelly95/Ovarian_Chip_Seq_Project_Mike/H3K27ac/remove-duplicates.sh-1.1.0/cross-correlation-macs.sh-1.0.0/H3K27ac_Experimental_peak_8222	38	.	3.04188	3.86073	2.00098	70
chr1	66921590	66921866	/home/mkelly95/Ovarian_Chip_Seq_Project_Mike/H3K27ac/remove-duplicates.sh-1.1.0/cross-correlation-macs.sh-1.0.0/H3K27ac_Experimental_peak_8223	38	.	3.04188	3.86073	2.00098	122
chr1	66938140	66938358	/home/mkelly95/Ovarian_Chip_Seq_Project_Mike/H3K27ac/remove-duplicates.sh-1.1.0/cross-correlation-macs.sh-1.0.0/H3K27ac_Experimental_peak_8224	38	.	3.04188	3.86073	2.00098	148
chr1	66942943	66943161	/home/mkelly95/Ovarian_Chip_Seq_Project_Mike/H3K27ac/remove-duplicates.sh-1.1.0/cross-correlation-macs.sh-1.0.0/H3K27ac_Experimental_peak_8225	38	.	3.04188	3.86073	2.00098	122
chr1	66975292	66976561	/home/mkelly95/Ovarian_Chip_Seq_Project_Mike/H3K27ac/remove-duplicates.sh-1.1.0/cross-correlation-macs.sh-1.0.0/H3K27ac_Experimental_peak_8226	45	.	3.34606	4.5516	2.56633	1079
chr1	66998572	66999119	/home/mkelly95/Ovarian_Chip_Seq_Project_Mike/H3K27ac/remove-duplicates.sh-1.1.0/cross-correlation-macs.sh-1.0.0/H3K27ac_Experimental_peak_8227	171	.	7.60469	17.16046	14.4421	293
chr1	67455175	67455426	/home/mkelly95/Ovarian_Chip_Seq_Project_Mike/H3K27ac/remove-duplicates.sh-1.1.0/cross-correlation-macs.sh-1.0.0/H3K27ac_Experimental_peak_8262	32	.	2.73769	3.20936	1.49239	160
chr1	67533635	67533915	/home/mkelly95/Ovarian_Chip_Seq_Project_Mike/H3K27ac/remove-duplicates.sh-1.1.0/cross-correlation-macs.sh-1.0.0/H3K27ac_Experimental_peak_8266	38	.	3.04188	3.86073	2.00098	144
chr1	67541448	67541753	/home/mkelly95/Ovarian_Chip_Seq_Project_Mike/H3K27ac/remove-duplicates.sh-1.1.0/cross-correlation-macs.sh-1.0.0/H3K27ac_Experimental_peak_8267	45	.	3.34606	4.5516	2.56633	137
chr1	67553234	67553513	/home/mkelly95/Ovarian_Chip_Seq_Project_Mike/H3K27ac/remove-duplicates.sh-1.1.0/cross-correlation-macs.sh-1.0.0/H3K27ac_Experimental_peak_8268	38	.	3.04188	3.86073	2.00098	106
chr1	67554033	67554251	/home/mkelly95/Ovarian_Chip_Seq_Project_Mike/H3K27ac/remove-duplicates.sh-1.1.0/cross-correlation-macs.sh-1.0.0/H3K27ac_Experimental_peak_8269	38	.	3.04188	3.86073	2.00098	47
chr1	67737486	67737704	/home/mkelly95/Ovarian_Chip_Seq_Project_Mike/H3K27ac/remove-duplicates.sh-1.1.0/cross-correlation-macs.sh-1.0.0/H3K27ac_Experimental_peak_8288	38	.	3.04188	3.86073	2.00098	55
chr1	67743293	67743511	/home/mkelly95/Ovarian_Chip_Seq_Project_Mike/H3K27ac/remove-duplicates.sh-1.1.0/cross-correlation-macs.sh-1.0.0/H3K27ac_Experimental_peak_8289	45	.	3.34606	4.5516	2.56633	124
chr1	67757306	67757532	/home/mkelly95/Ovarian_Chip_Seq_Project_Mike/H3K27ac/remove-duplicates.sh-1.1.0/cross-correlation-macs.sh-1.0.0/H3K27ac_Experimental_peak_8290	45	.	3.34606	4.5516	2.56633	89
chr1	67762138	67762356	/home/mkelly95/Ovarian_Chip_Seq_Project_Mike/H3K27ac/remove-duplicates.sh-1.1.0/cross-correlation-macs.sh-1.0.0/H3K27ac_Experimental_peak_8291	52	.	3.65025	5.27884	3.18433	132
chr1	67764922	67765144	/home/mkelly95/Ovarian_Chip_Seq_Project_Mike/H3K27ac/remove-duplicates.sh-1.1.0/cross-correlation-macs.sh-1.0.0/H3K27ac_Experimental_peak_8292	52	.	3.65025	5.27884	3.18433	130
chr1	67865851	67866340	/home/mkelly95/Ovarian_Chip_Seq_Project_Mike/H3K27ac/remove-duplicates.sh-1.1.0/cross-correlation-macs.sh-1.0.0/H3K27ac_Experimental_peak_8305	77	.	4.42478	7.70273	5.36869	200
chr1	67866390	67866754	/home/mkelly95/Ovarian_Chip_Seq_Project_Mike/H3K27ac/remove-duplicates.sh-1.1.0/cross-correlation-macs.sh-1.0.0/H3K27ac_Experimental_peak_8306	37	.	2.96191	3.72972	1.94911	186
chr1	67872678	67873051	/home/mkelly95/Ovarian_Chip_Seq_Project_Mike/H3K27ac/remove-duplicates.sh-1.1.0/cross-correlation-macs.sh-1.0.0/H3K27ac_Experimental_peak_8307	45	.	3.34606	4.5516	2.56633	217
chr1	67896193	67896833	/home/mkelly95/Ovarian_Chip_Seq_Project_Mike/H3K27ac/remove-duplicates.sh-1.1.0/cross-correlation-macs.sh-1.0.0/H3K27ac_Experimental_peak_8312	383	.	6.47163	38.39855	35.20166	388
chr1	67911410	67911829	/home/mkelly95/Ovarian_Chip_Seq_Project_Mike/H3K27ac/remove-duplicates.sh-1.1.0/cross-correlation-macs.sh-1.0.0/H3K27ac_Experimental_peak_8313	26	.	2.4335	2.60121	1.03877	35
chr1	67913915	67914137	/home/mkelly95/Ovarian_Chip_Seq_Project_Mike/H3K27ac/remove-duplicates.sh-1.1.0/cross-correlation-macs.sh-1.0.0/H3K27ac_Experimental_peak_8314	45	.	3.34606	4.5516	2.56633	107
chr1	67915729	67915979	/home/mkelly95/Ovarian_Chip_Seq_Project_Mike/H3K27ac/remove-duplicates.sh-1.1.0/cross-correlation-macs.sh-1.0.0/H3K27ac_Experimental_peak_8315	38	.	3.04188	3.86073	2.00098	163
chr1	67926745	67927117	/home/mkelly95/Ovarian_Chip_Seq_Project_Mike/H3K27ac/remove-duplicates.sh-1.1.0/cross-correlation-macs.sh-1.0.0/H3K27ac_Experimental_peak_8316	32	.	2.73769	3.20936	1.49239	211
chr1	67930510	67930767	/home/mkelly95/Ovarian_Chip_Seq_Project_Mike/H3K27ac/remove-duplicates.sh-1.1.0/cross-correlation-macs.sh-1.0.0/H3K27ac_Experimental_peak_8317	52	.	3.65025	5.27884	3.18433	81
chr1	67933881	67934235	/home/mkelly95/Ovarian_Chip_Seq_Project_Mike/H3K27ac/remove-duplicates.sh-1.1.0/cross-correlation-macs.sh-1.0.0/H3K27ac_Experimental_peak_8318	60	.	3.95444	6.03972	3.85266	214
chr1	67944829	67945115	/home/mkelly95/Ovarian_Chip_Seq_Project_Mike/H3K27ac/remove-duplicates.sh-1.1.0/cross-correlation-macs.sh-1.0.0/H3K27ac_Experimental_peak_8319	68	.	4.25863	6.83191	4.56656	137
chr1	67951749	67952144	/home/mkelly95/Ovarian_Chip_Seq_Project_Mike/H3K27ac/remove-duplicates.sh-1.1.0/cross-correlation-macs.sh-1.0.0/H3K27ac_Experimental_peak_8320	38	.	3.04188	3.86073	2.00098	140
chr1	67959525	67959789	/home/mkelly95/Ovarian_Chip_Seq_Project_Mike/H3K27ac/remove-duplicates.sh-1.1.0/cross-correlation-macs.sh-1.0.0/H3K27ac_Experimental_peak_8321	48	.	3.42173	4.88787	2.87114	56
chr1	67966355	67966597	/home/mkelly95/Ovarian_Chip_Seq_Project_Mike/H3K27ac/remove-duplicates.sh-1.1.0/cross-correlation-macs.sh-1.0.0/H3K27ac_Experimental_peak_8322	84	.	4.83267	8.44112	6.06856	99
chr1	67978072	67978417	/home/mkelly95/Ovarian_Chip_Seq_Project_Mike/H3K27ac/remove-duplicates.sh-1.1.0/cross-correlation-macs.sh-1.0.0/H3K27ac_Experimental_peak_8323	45	.	3.34606	4.5516	2.56633	136
chr1	67984749	67985043	/home/mkelly95/Ovarian_Chip_Seq_Project_Mike/H3K27ac/remove-duplicates.sh-1.1.0/cross-correlation-macs.sh-1.0.0/H3K27ac_Experimental_peak_8324	45	.	3.34606	4.5516	2.56633	141
chr1	67996622	67996893	/home/mkelly95/Ovarian_Chip_Seq_Project_Mike/H3K27ac/remove-duplicates.sh-1.1.0/cross-correlation-macs.sh-1.0.0/H3K27ac_Experimental_peak_8325	45	.	3.34606	4.5516	2.56633	175
chr1	68004959	68005181	/home/mkelly95/Ovarian_Chip_Seq_Project_Mike/H3K27ac/remove-duplicates.sh-1.1.0/cross-correlation-macs.sh-1.0.0/H3K27ac_Experimental_peak_8326	29	.	2.5222	2.99537	1.3785	23
chr1	68005252	68005594	/home/mkelly95/Ovarian_Chip_Seq_Project_Mike/H3K27ac/remove-duplicates.sh-1.1.0/cross-correlation-macs.sh-1.0.0/H3K27ac_Experimental_peak_8327	78	.	4.35964	7.87555	5.53248	193
chr1	68009061	68009292	/home/mkelly95/Ovarian_Chip_Seq_Project_Mike/H3K27ac/remove-duplicates.sh-1.1.0/cross-correlation-macs.sh-1.0.0/H3K27ac_Experimental_peak_8328	32	.	2.73769	3.20936	1.49239	189
chr1	68016896	68017116	/home/mkelly95/Ovarian_Chip_Seq_Project_Mike/H3K27ac/remove-duplicates.sh-1.1.0/cross-correlation-macs.sh-1.0.0/H3K27ac_Experimental_peak_8329	32	.	2.73769	3.20936	1.49239	51
chr1	68018027	68018334	/home/mkelly95/Ovarian_Chip_Seq_Project_Mike/H3K27ac/remove-duplicates.sh-1.1.0/cross-correlation-macs.sh-1.0.0/H3K27ac_Experimental_peak_8330	111	.	5.77683	11.19347	8.67678	142
chr1	68036451	68036738	/home/mkelly95/Ovarian_Chip_Seq_Project_Mike/H3K27ac/remove-duplicates.sh-1.1.0/cross-correlation-macs.sh-1.0.0/H3K27ac_Experimental_peak_8331	100	.	4.53059	10.06594	7.59958	146
chr1	68038104	68038610	/home/mkelly95/Ovarian_Chip_Seq_Project_Mike/H3K27ac/remove-duplicates.sh-1.1.0/cross-correlation-macs.sh-1.0.0/H3K27ac_Experimental_peak_8332	141	.	5.5155	14.10083	11.47435	117
chr1	68048667	68048894	/home/mkelly95/Ovarian_Chip_Seq_Project_Mike/H3K27ac/remove-duplicates.sh-1.1.0/cross-correlation-macs.sh-1.0.0/H3K27ac_Experimental_peak_8333	32	.	2.73769	3.20936	1.49239	90
chr1	68050680	68050898	/home/mkelly95/Ovarian_Chip_Seq_Project_Mike/H3K27ac/remove-duplicates.sh-1.1.0/cross-correlation-macs.sh-1.0.0/H3K27ac_Experimental_peak_8334	26	.	2.4335	2.60121	1.03877	113
chr1	68071156	68071374	/home/mkelly95/Ovarian_Chip_Seq_Project_Mike/H3K27ac/remove-duplicates.sh-1.1.0/cross-correlation-macs.sh-1.0.0/H3K27ac_Experimental_peak_8335	45	.	3.34606	4.5516	2.56633	98
chr1	68075892	68076286	/home/mkelly95/Ovarian_Chip_Seq_Project_Mike/H3K27ac/remove-duplicates.sh-1.1.0/cross-correlation-macs.sh-1.0.0/H3K27ac_Experimental_peak_8336	75	.	4.53063	7.59659	5.28602	179
chr1	68082861	68083164	/home/mkelly95/Ovarian_Chip_Seq_Project_Mike/H3K27ac/remove-duplicates.sh-1.1.0/cross-correlation-macs.sh-1.0.0/H3K27ac_Experimental_peak_8337	38	.	3.04188	3.86073	2.00098	171
chr1	68089551	68089785	/home/mkelly95/Ovarian_Chip_Seq_Project_Mike/H3K27ac/remove-duplicates.sh-1.1.0/cross-correlation-macs.sh-1.0.0/H3K27ac_Experimental_peak_8338	45	.	3.34606	4.5516	2.56633	140
chr1	68093685	68093947	/home/mkelly95/Ovarian_Chip_Seq_Project_Mike/H3K27ac/remove-duplicates.sh-1.1.0/cross-correlation-macs.sh-1.0.0/H3K27ac_Experimental_peak_8339	45	.	3.34606	4.5516	2.56633	113
chr1	68098176	68098398	/home/mkelly95/Ovarian_Chip_Seq_Project_Mike/H3K27ac/remove-duplicates.sh-1.1.0/cross-correlation-macs.sh-1.0.0/H3K27ac_Experimental_peak_8340	32	.	2.73769	3.20936	1.49239	107
chr1	68101192	68101484	/home/mkelly95/Ovarian_Chip_Seq_Project_Mike/H3K27ac/remove-duplicates.sh-1.1.0/cross-correlation-macs.sh-1.0.0/H3K27ac_Experimental_peak_8341	60	.	3.95444	6.03972	3.85266	82
chr1	68103792	68104133	/home/mkelly95/Ovarian_Chip_Seq_Project_Mike/H3K27ac/remove-duplicates.sh-1.1.0/cross-correlation-macs.sh-1.0.0/H3K27ac_Experimental_peak_8342	38	.	3.04188	3.86073	2.00098	184
chr1	68115567	68115794	/home/mkelly95/Ovarian_Chip_Seq_Project_Mike/H3K27ac/remove-duplicates.sh-1.1.0/cross-correlation-macs.sh-1.0.0/H3K27ac_Experimental_peak_8343	52	.	3.65025	5.27884	3.18433	174
chr1	68163909	68164135	/home/mkelly95/Ovarian_Chip_Seq_Project_Mike/H3K27ac/remove-duplicates.sh-1.1.0/cross-correlation-macs.sh-1.0.0/H3K27ac_Experimental_peak_8345	52	.	3.65025	5.27884	3.18433	113
chr1	68165544	68165902	/home/mkelly95/Ovarian_Chip_Seq_Project_Mike/H3K27ac/remove-duplicates.sh-1.1.0/cross-correlation-macs.sh-1.0.0/H3K27ac_Experimental_peak_8346	38	.	3.04188	3.86073	2.00098	158
chr1	68166337	68166804	/home/mkelly95/Ovarian_Chip_Seq_Project_Mike/H3K27ac/remove-duplicates.sh-1.1.0/cross-correlation-macs.sh-1.0.0/H3K27ac_Experimental_peak_8347	68	.	4.25863	6.83191	4.56656	149
chr1	68711037	68711397	/home/mkelly95/Ovarian_Chip_Seq_Project_Mike/H3K27ac/remove-duplicates.sh-1.1.0/cross-correlation-macs.sh-1.0.0/H3K27ac_Experimental_peak_8414	52	.	3.65025	5.27884	3.18433	204
chr1	68715490	68715762	/home/mkelly95/Ovarian_Chip_Seq_Project_Mike/H3K27ac/remove-duplicates.sh-1.1.0/cross-correlation-macs.sh-1.0.0/H3K27ac_Experimental_peak_8415	45	.	3.34606	4.5516	2.56633	141
chr1	68726664	68727011	/home/mkelly95/Ovarian_Chip_Seq_Project_Mike/H3K27ac/remove-duplicates.sh-1.1.0/cross-correlation-macs.sh-1.0.0/H3K27ac_Experimental_peak_8416	38	.	3.04188	3.86073	2.00098	192
chr1	68736092	68736337	/home/mkelly95/Ovarian_Chip_Seq_Project_Mike/H3K27ac/remove-duplicates.sh-1.1.0/cross-correlation-macs.sh-1.0.0/H3K27ac_Experimental_peak_8417	52	.	3.65025	5.27884	3.18433	149
chr1	68758829	68759100	/home/mkelly95/Ovarian_Chip_Seq_Project_Mike/H3K27ac/remove-duplicates.sh-1.1.0/cross-correlation-macs.sh-1.0.0/H3K27ac_Experimental_peak_8418	81	.	3.83904	8.15824	5.80057	91
chr1	68759258	68759638	/home/mkelly95/Ovarian_Chip_Seq_Project_Mike/H3K27ac/remove-duplicates.sh-1.1.0/cross-correlation-macs.sh-1.0.0/H3K27ac_Experimental_peak_8419	169	.	5.87021	16.94452	14.23311	165
chr1	68759901	68760349	/home/mkelly95/Ovarian_Chip_Seq_Project_Mike/H3K27ac/remove-duplicates.sh-1.1.0/cross-correlation-macs.sh-1.0.0/H3K27ac_Experimental_peak_8420	96	.	4.23639	9.67704	7.22691	204
chr1	68760554	68760772	/home/mkelly95/Ovarian_Chip_Seq_Project_Mike/H3K27ac/remove-duplicates.sh-1.1.0/cross-correlation-macs.sh-1.0.0/H3K27ac_Experimental_peak_8421	33	.	2.44303	3.38661	1.64769	121
chr1	68786239	68786457	/home/mkelly95/Ovarian_Chip_Seq_Project_Mike/H3K27ac/remove-duplicates.sh-1.1.0/cross-correlation-macs.sh-1.0.0/H3K27ac_Experimental_peak_8422	32	.	2.73769	3.20936	1.49239	61
chr1	68787383	68787619	/home/mkelly95/Ovarian_Chip_Seq_Project_Mike/H3K27ac/remove-duplicates.sh-1.1.0/cross-correlation-macs.sh-1.0.0/H3K27ac_Experimental_peak_8423	52	.	3.65025	5.27884	3.18433	161
chr1	68808411	68808636	/home/mkelly95/Ovarian_Chip_Seq_Project_Mike/H3K27ac/remove-duplicates.sh-1.1.0/cross-correlation-macs.sh-1.0.0/H3K27ac_Experimental_peak_8424	38	.	3.04188	3.86073	2.00098	207
chr1	68809379	68809644	/home/mkelly95/Ovarian_Chip_Seq_Project_Mike/H3K27ac/remove-duplicates.sh-1.1.0/cross-correlation-macs.sh-1.0.0/H3K27ac_Experimental_peak_8425	52	.	3.65025	5.27884	3.18433	102
chr1	68810783	68811070	/home/mkelly95/Ovarian_Chip_Seq_Project_Mike/H3K27ac/remove-duplicates.sh-1.1.0/cross-correlation-macs.sh-1.0.0/H3K27ac_Experimental_peak_8426	60	.	3.95444	6.03972	3.85266	143
chr1	68838918	68839179	/home/mkelly95/Ovarian_Chip_Seq_Project_Mike/H3K27ac/remove-duplicates.sh-1.1.0/cross-correlation-macs.sh-1.0.0/H3K27ac_Experimental_peak_8427	52	.	3.65025	5.27884	3.18433	85
chr1	68841350	68841569	/home/mkelly95/Ovarian_Chip_Seq_Project_Mike/H3K27ac/remove-duplicates.sh-1.1.0/cross-correlation-macs.sh-1.0.0/H3K27ac_Experimental_peak_8428	52	.	3.65025	5.27884	3.18433	85
chr1	68857928	68858192	/home/mkelly95/Ovarian_Chip_Seq_Project_Mike/H3K27ac/remove-duplicates.sh-1.1.0/cross-correlation-macs.sh-1.0.0/H3K27ac_Experimental_peak_8429	68	.	4.25863	6.83191	4.56656	156
chr1	68861482	68861816	/home/mkelly95/Ovarian_Chip_Seq_Project_Mike/H3K27ac/remove-duplicates.sh-1.1.0/cross-correlation-macs.sh-1.0.0/H3K27ac_Experimental_peak_8430	45	.	3.34606	4.5516	2.56633	177
chr1	68929698	68929916	/home/mkelly95/Ovarian_Chip_Seq_Project_Mike/H3K27ac/remove-duplicates.sh-1.1.0/cross-correlation-macs.sh-1.0.0/H3K27ac_Experimental_peak_8434	38	.	3.04188	3.86073	2.00098	99
chr1	68936660	68937045	/home/mkelly95/Ovarian_Chip_Seq_Project_Mike/H3K27ac/remove-duplicates.sh-1.1.0/cross-correlation-macs.sh-1.0.0/H3K27ac_Experimental_peak_8435	45	.	3.34606	4.5516	2.56633	170
chr1	69020315	69020617	/home/mkelly95/Ovarian_Chip_Seq_Project_Mike/H3K27ac/remove-duplicates.sh-1.1.0/cross-correlation-macs.sh-1.0.0/H3K27ac_Experimental_peak_8437	68	.	4.25863	6.83191	4.56656	174
chr1	69060034	69060255	/home/mkelly95/Ovarian_Chip_Seq_Project_Mike/H3K27ac/remove-duplicates.sh-1.1.0/cross-correlation-macs.sh-1.0.0/H3K27ac_Experimental_peak_8438	38	.	3.04188	3.86073	2.00098	98
chr1	69073974	69074239	/home/mkelly95/Ovarian_Chip_Seq_Project_Mike/H3K27ac/remove-duplicates.sh-1.1.0/cross-correlation-macs.sh-1.0.0/H3K27ac_Experimental_peak_8439	45	.	3.34606	4.5516	2.56633	127
chr1	69105321	69105620	/home/mkelly95/Ovarian_Chip_Seq_Project_Mike/H3K27ac/remove-duplicates.sh-1.1.0/cross-correlation-macs.sh-1.0.0/H3K27ac_Experimental_peak_8440	68	.	4.25863	6.83191	4.56656	130
chr1	69208500	69208721	/home/mkelly95/Ovarian_Chip_Seq_Project_Mike/H3K27ac/remove-duplicates.sh-1.1.0/cross-correlation-macs.sh-1.0.0/H3K27ac_Experimental_peak_8441	45	.	3.34606	4.5516	2.56633	94
chr1	69213648	69213929	/home/mkelly95/Ovarian_Chip_Seq_Project_Mike/H3K27ac/remove-duplicates.sh-1.1.0/cross-correlation-macs.sh-1.0.0/H3K27ac_Experimental_peak_8442	52	.	3.65025	5.27884	3.18433	123
chr1	69224420	69224716	/home/mkelly95/Ovarian_Chip_Seq_Project_Mike/H3K27ac/remove-duplicates.sh-1.1.0/cross-correlation-macs.sh-1.0.0/H3K27ac_Experimental_peak_8443	45	.	3.34606	4.5516	2.56633	157
chr1	69325382	69325674	/home/mkelly95/Ovarian_Chip_Seq_Project_Mike/H3K27ac/remove-duplicates.sh-1.1.0/cross-correlation-macs.sh-1.0.0/H3K27ac_Experimental_peak_8444	26	.	2.4335	2.60121	1.03877	86
chr1	69325765	69325983	/home/mkelly95/Ovarian_Chip_Seq_Project_Mike/H3K27ac/remove-duplicates.sh-1.1.0/cross-correlation-macs.sh-1.0.0/H3K27ac_Experimental_peak_8445	38	.	3.04188	3.86073	2.00098	14
chr1	69329437	69329663	/home/mkelly95/Ovarian_Chip_Seq_Project_Mike/H3K27ac/remove-duplicates.sh-1.1.0/cross-correlation-macs.sh-1.0.0/H3K27ac_Experimental_peak_8446	38	.	3.04188	3.86073	2.00098	163
chr1	69330243	69330487	/home/mkelly95/Ovarian_Chip_Seq_Project_Mike/H3K27ac/remove-duplicates.sh-1.1.0/cross-correlation-macs.sh-1.0.0/H3K27ac_Experimental_peak_8447	45	.	3.34606	4.5516	2.56633	121
chr1	69428525	69428743	/home/mkelly95/Ovarian_Chip_Seq_Project_Mike/H3K27ac/remove-duplicates.sh-1.1.0/cross-correlation-macs.sh-1.0.0/H3K27ac_Experimental_peak_8448	20	.	2.12931	2.04069	0.64115	103
chr1	69430516	69430870	/home/mkelly95/Ovarian_Chip_Seq_Project_Mike/H3K27ac/remove-duplicates.sh-1.1.0/cross-correlation-macs.sh-1.0.0/H3K27ac_Experimental_peak_8449	85	.	4.867	8.50224	6.11445	143
chr1	69440088	69440364	/home/mkelly95/Ovarian_Chip_Seq_Project_Mike/H3K27ac/remove-duplicates.sh-1.1.0/cross-correlation-macs.sh-1.0.0/H3K27ac_Experimental_peak_8450	45	.	3.34606	4.5516	2.56633	150
chr1	69451134	69451352	/home/mkelly95/Ovarian_Chip_Seq_Project_Mike/H3K27ac/remove-duplicates.sh-1.1.0/cross-correlation-macs.sh-1.0.0/H3K27ac_Experimental_peak_8451	32	.	2.73769	3.20936	1.49239	88
chr1	69451589	69451817	/home/mkelly95/Ovarian_Chip_Seq_Project_Mike/H3K27ac/remove-duplicates.sh-1.1.0/cross-correlation-macs.sh-1.0.0/H3K27ac_Experimental_peak_8452	45	.	3.34606	4.5516	2.56633	54
chr1	69479805	69480143	/home/mkelly95/Ovarian_Chip_Seq_Project_Mike/H3K27ac/remove-duplicates.sh-1.1.0/cross-correlation-macs.sh-1.0.0/H3K27ac_Experimental_peak_8453	45	.	3.34606	4.5516	2.56633	183
chr1	69512923	69513195	/home/mkelly95/Ovarian_Chip_Seq_Project_Mike/H3K27ac/remove-duplicates.sh-1.1.0/cross-correlation-macs.sh-1.0.0/H3K27ac_Experimental_peak_8454	52	.	3.65025	5.27884	3.18433	191
chr1	69537403	69537741	/home/mkelly95/Ovarian_Chip_Seq_Project_Mike/H3K27ac/remove-duplicates.sh-1.1.0/cross-correlation-macs.sh-1.0.0/H3K27ac_Experimental_peak_8455	45	.	3.34606	4.5516	2.56633	134
chr1	69537817	69538142	/home/mkelly95/Ovarian_Chip_Seq_Project_Mike/H3K27ac/remove-duplicates.sh-1.1.0/cross-correlation-macs.sh-1.0.0/H3K27ac_Experimental_peak_8456	68	.	4.25863	6.83191	4.56656	175
chr1	69539150	69539399	/home/mkelly95/Ovarian_Chip_Seq_Project_Mike/H3K27ac/remove-duplicates.sh-1.1.0/cross-correlation-macs.sh-1.0.0/H3K27ac_Experimental_peak_8457	45	.	3.34606	4.5516	2.56633	104
chr1	69567500	69567718	/home/mkelly95/Ovarian_Chip_Seq_Project_Mike/H3K27ac/remove-duplicates.sh-1.1.0/cross-correlation-macs.sh-1.0.0/H3K27ac_Experimental_peak_8458	38	.	3.04188	3.86073	2.00098	111
chr1	69635708	69635926	/home/mkelly95/Ovarian_Chip_Seq_Project_Mike/H3K27ac/remove-duplicates.sh-1.1.0/cross-correlation-macs.sh-1.0.0/H3K27ac_Experimental_peak_8459	38	.	3.04188	3.86073	2.00098	91
chr1	69732313	69732531	/home/mkelly95/Ovarian_Chip_Seq_Project_Mike/H3K27ac/remove-duplicates.sh-1.1.0/cross-correlation-macs.sh-1.0.0/H3K27ac_Experimental_peak_8460	45	.	3.34606	4.5516	2.56633	27
chr1	69777974	69778427	/home/mkelly95/Ovarian_Chip_Seq_Project_Mike/H3K27ac/remove-duplicates.sh-1.1.0/cross-correlation-macs.sh-1.0.0/H3K27ac_Experimental_peak_8461	60	.	3.95444	6.03972	3.85266	320
chr1	69778855	69779073	/home/mkelly95/Ovarian_Chip_Seq_Project_Mike/H3K27ac/remove-duplicates.sh-1.1.0/cross-correlation-macs.sh-1.0.0/H3K27ac_Experimental_peak_8462	45	.	3.34606	4.5516	2.56633	175
chr1	69780579	69780952	/home/mkelly95/Ovarian_Chip_Seq_Project_Mike/H3K27ac/remove-duplicates.sh-1.1.0/cross-correlation-macs.sh-1.0.0/H3K27ac_Experimental_peak_8463	38	.	3.04188	3.86073	2.00098	174
chr1	69781238	69781933	/home/mkelly95/Ovarian_Chip_Seq_Project_Mike/H3K27ac/remove-duplicates.sh-1.1.0/cross-correlation-macs.sh-1.0.0/H3K27ac_Experimental_peak_8464	52	.	3.65025	5.27884	3.18433	224
chr1	69839065	69839579	/home/mkelly95/Ovarian_Chip_Seq_Project_Mike/H3K27ac/remove-duplicates.sh-1.1.0/cross-correlation-macs.sh-1.0.0/H3K27ac_Experimental_peak_8465	93	.	5.17119	9.37698	6.93976	205
chr1	69839676	69840101	/home/mkelly95/Ovarian_Chip_Seq_Project_Mike/H3K27ac/remove-duplicates.sh-1.1.0/cross-correlation-macs.sh-1.0.0/H3K27ac_Experimental_peak_8466	32	.	2.73769	3.20936	1.49239	250
chr1	69874753	69874978	/home/mkelly95/Ovarian_Chip_Seq_Project_Mike/H3K27ac/remove-duplicates.sh-1.1.0/cross-correlation-macs.sh-1.0.0/H3K27ac_Experimental_peak_8467	32	.	2.73769	3.20936	1.49239	112
chr1	69875439	69875720	/home/mkelly95/Ovarian_Chip_Seq_Project_Mike/H3K27ac/remove-duplicates.sh-1.1.0/cross-correlation-macs.sh-1.0.0/H3K27ac_Experimental_peak_8468	45	.	3.34606	4.5516	2.56633	95
chr1	69875807	69876621	/home/mkelly95/Ovarian_Chip_Seq_Project_Mike/H3K27ac/remove-duplicates.sh-1.1.0/cross-correlation-macs.sh-1.0.0/H3K27ac_Experimental_peak_8469	52	.	3.65025	5.27884	3.18433	499
chr1	69956706	69956989	/home/mkelly95/Ovarian_Chip_Seq_Project_Mike/H3K27ac/remove-duplicates.sh-1.1.0/cross-correlation-macs.sh-1.0.0/H3K27ac_Experimental_peak_8470	93	.	5.17119	9.37698	6.93976	159
chr1	69960430	69960648	/home/mkelly95/Ovarian_Chip_Seq_Project_Mike/H3K27ac/remove-duplicates.sh-1.1.0/cross-correlation-macs.sh-1.0.0/H3K27ac_Experimental_peak_8471	45	.	3.34606	4.5516	2.56633	95
chr1	69966190	69966408	/home/mkelly95/Ovarian_Chip_Seq_Project_Mike/H3K27ac/remove-duplicates.sh-1.1.0/cross-correlation-macs.sh-1.0.0/H3K27ac_Experimental_peak_8472	32	.	2.73769	3.20936	1.49239	96
chr1	69987902	69988272	/home/mkelly95/Ovarian_Chip_Seq_Project_Mike/H3K27ac/remove-duplicates.sh-1.1.0/cross-correlation-macs.sh-1.0.0/H3K27ac_Experimental_peak_8473	60	.	3.95444	6.03972	3.85266	167
chr1	70032356	70032583	/home/mkelly95/Ovarian_Chip_Seq_Project_Mike/H3K27ac/remove-duplicates.sh-1.1.0/cross-correlation-macs.sh-1.0.0/H3K27ac_Experimental_peak_8474	57	.	3.80139	5.77484	3.64062	119
chr1	70589947	70590206	/home/mkelly95/Ovarian_Chip_Seq_Project_Mike/H3K27ac/remove-duplicates.sh-1.1.0/cross-correlation-macs.sh-1.0.0/H3K27ac_Experimental_peak_8499	26	.	2.4335	2.60121	1.03877	84
chr1	70720281	70720499	/home/mkelly95/Ovarian_Chip_Seq_Project_Mike/H3K27ac/remove-duplicates.sh-1.1.0/cross-correlation-macs.sh-1.0.0/H3K27ac_Experimental_peak_8511	38	.	3.04188	3.86073	2.00098	132
chr1	70721188	70721417	/home/mkelly95/Ovarian_Chip_Seq_Project_Mike/H3K27ac/remove-duplicates.sh-1.1.0/cross-correlation-macs.sh-1.0.0/H3K27ac_Experimental_peak_8512	45	.	3.34606	4.5516	2.56633	108
chr1	70840179	70840397	/home/mkelly95/Ovarian_Chip_Seq_Project_Mike/H3K27ac/remove-duplicates.sh-1.1.0/cross-correlation-macs.sh-1.0.0/H3K27ac_Experimental_peak_8531	32	.	2.73769	3.20936	1.49239	80
chr1	70842215	70842520	/home/mkelly95/Ovarian_Chip_Seq_Project_Mike/H3K27ac/remove-duplicates.sh-1.1.0/cross-correlation-macs.sh-1.0.0/H3K27ac_Experimental_peak_8532	32	.	2.73769	3.20936	1.49239	189
chr1	70845273	70845571	/home/mkelly95/Ovarian_Chip_Seq_Project_Mike/H3K27ac/remove-duplicates.sh-1.1.0/cross-correlation-macs.sh-1.0.0/H3K27ac_Experimental_peak_8533	76	.	4.56282	7.65335	5.32225	142
chr1	70857081	70857300	/home/mkelly95/Ovarian_Chip_Seq_Project_Mike/H3K27ac/remove-duplicates.sh-1.1.0/cross-correlation-macs.sh-1.0.0/H3K27ac_Experimental_peak_8534	45	.	3.34606	4.5516	2.56633	102
chr1	70870104	70870322	/home/mkelly95/Ovarian_Chip_Seq_Project_Mike/H3K27ac/remove-duplicates.sh-1.1.0/cross-correlation-macs.sh-1.0.0/H3K27ac_Experimental_peak_8535	52	.	3.65025	5.27884	3.18433	96
chr1	70875159	70875453	/home/mkelly95/Ovarian_Chip_Seq_Project_Mike/H3K27ac/remove-duplicates.sh-1.1.0/cross-correlation-macs.sh-1.0.0/H3K27ac_Experimental_peak_8536	49	.	3.04704	4.98846	2.96288	128
chr1	70876469	70876803	/home/mkelly95/Ovarian_Chip_Seq_Project_Mike/H3K27ac/remove-duplicates.sh-1.1.0/cross-correlation-macs.sh-1.0.0/H3K27ac_Experimental_peak_8537	242	.	7.68231	24.23186	21.3354	160
chr1	70914662	70914906	/home/mkelly95/Ovarian_Chip_Seq_Project_Mike/H3K27ac/remove-duplicates.sh-1.1.0/cross-correlation-macs.sh-1.0.0/H3K27ac_Experimental_peak_8541	52	.	3.65025	5.27884	3.18433	107
chr1	70917257	70917520	/home/mkelly95/Ovarian_Chip_Seq_Project_Mike/H3K27ac/remove-duplicates.sh-1.1.0/cross-correlation-macs.sh-1.0.0/H3K27ac_Experimental_peak_8542	68	.	4.25863	6.83191	4.56656	105
chr1	70925638	70925892	/home/mkelly95/Ovarian_Chip_Seq_Project_Mike/H3K27ac/remove-duplicates.sh-1.1.0/cross-correlation-macs.sh-1.0.0/H3K27ac_Experimental_peak_8543	67	.	4.20092	6.73116	4.49653	101
chr1	70927071	70927289	/home/mkelly95/Ovarian_Chip_Seq_Project_Mike/H3K27ac/remove-duplicates.sh-1.1.0/cross-correlation-macs.sh-1.0.0/H3K27ac_Experimental_peak_8544	38	.	3.04188	3.86073	2.00098	118
chr1	70928501	70928725	/home/mkelly95/Ovarian_Chip_Seq_Project_Mike/H3K27ac/remove-duplicates.sh-1.1.0/cross-correlation-macs.sh-1.0.0/H3K27ac_Experimental_peak_8545	41	.	3.07916	4.10212	2.21703	164
chr1	70928817	70929161	/home/mkelly95/Ovarian_Chip_Seq_Project_Mike/H3K27ac/remove-duplicates.sh-1.1.0/cross-correlation-macs.sh-1.0.0/H3K27ac_Experimental_peak_8546	67	.	4.05055	6.73294	4.49788	190
chr1	70933128	70933438	/home/mkelly95/Ovarian_Chip_Seq_Project_Mike/H3K27ac/remove-duplicates.sh-1.1.0/cross-correlation-macs.sh-1.0.0/H3K27ac_Experimental_peak_8547	68	.	4.25863	6.83191	4.56656	126
chr1	70942912	70943137	/home/mkelly95/Ovarian_Chip_Seq_Project_Mike/H3K27ac/remove-duplicates.sh-1.1.0/cross-correlation-macs.sh-1.0.0/H3K27ac_Experimental_peak_8548	38	.	3.04188	3.86073	2.00098	99
chr1	70952511	70953126	/home/mkelly95/Ovarian_Chip_Seq_Project_Mike/H3K27ac/remove-duplicates.sh-1.1.0/cross-correlation-macs.sh-1.0.0/H3K27ac_Experimental_peak_8549	60	.	3.95444	6.03972	3.85266	216
chr1	70959758	70959981	/home/mkelly95/Ovarian_Chip_Seq_Project_Mike/H3K27ac/remove-duplicates.sh-1.1.0/cross-correlation-macs.sh-1.0.0/H3K27ac_Experimental_peak_8550	38	.	3.04188	3.86073	2.00098	100
chr1	70976256	70976486	/home/mkelly95/Ovarian_Chip_Seq_Project_Mike/H3K27ac/remove-duplicates.sh-1.1.0/cross-correlation-macs.sh-1.0.0/H3K27ac_Experimental_peak_8551	38	.	3.04188	3.86073	2.00098	150
chr1	70982595	70982893	/home/mkelly95/Ovarian_Chip_Seq_Project_Mike/H3K27ac/remove-duplicates.sh-1.1.0/cross-correlation-macs.sh-1.0.0/H3K27ac_Experimental_peak_8552	45	.	3.34606	4.5516	2.56633	152
chr1	70996093	70996328	/home/mkelly95/Ovarian_Chip_Seq_Project_Mike/H3K27ac/remove-duplicates.sh-1.1.0/cross-correlation-macs.sh-1.0.0/H3K27ac_Experimental_peak_8553	45	.	3.34606	4.5516	2.56633	124
chr1	71000957	71001188	/home/mkelly95/Ovarian_Chip_Seq_Project_Mike/H3K27ac/remove-duplicates.sh-1.1.0/cross-correlation-macs.sh-1.0.0/H3K27ac_Experimental_peak_8554	60	.	3.95444	6.03972	3.85266	146
chr1	71010880	71011098	/home/mkelly95/Ovarian_Chip_Seq_Project_Mike/H3K27ac/remove-duplicates.sh-1.1.0/cross-correlation-macs.sh-1.0.0/H3K27ac_Experimental_peak_8555	38	.	3.04188	3.86073	2.00098	41
chr1	71011318	71011573	/home/mkelly95/Ovarian_Chip_Seq_Project_Mike/H3K27ac/remove-duplicates.sh-1.1.0/cross-correlation-macs.sh-1.0.0/H3K27ac_Experimental_peak_8556	60	.	3.95444	6.03972	3.85266	81
chr1	71087148	71087398	/home/mkelly95/Ovarian_Chip_Seq_Project_Mike/H3K27ac/remove-duplicates.sh-1.1.0/cross-correlation-macs.sh-1.0.0/H3K27ac_Experimental_peak_8557	38	.	3.04188	3.86073	2.00098	72
chr1	71094007	71094454	/home/mkelly95/Ovarian_Chip_Seq_Project_Mike/H3K27ac/remove-duplicates.sh-1.1.0/cross-correlation-macs.sh-1.0.0/H3K27ac_Experimental_peak_8558	45	.	3.34606	4.5516	2.56633	178
chr1	71123821	71124143	/home/mkelly95/Ovarian_Chip_Seq_Project_Mike/H3K27ac/remove-duplicates.sh-1.1.0/cross-correlation-macs.sh-1.0.0/H3K27ac_Experimental_peak_8559	52	.	3.65025	5.27884	3.18433	132
chr1	71132558	71132833	/home/mkelly95/Ovarian_Chip_Seq_Project_Mike/H3K27ac/remove-duplicates.sh-1.1.0/cross-correlation-macs.sh-1.0.0/H3K27ac_Experimental_peak_8560	52	.	3.65025	5.27884	3.18433	169
chr1	71151366	71152043	/home/mkelly95/Ovarian_Chip_Seq_Project_Mike/H3K27ac/remove-duplicates.sh-1.1.0/cross-correlation-macs.sh-1.0.0/H3K27ac_Experimental_peak_8561	45	.	3.34606	4.5516	2.56633	481
chr1	71152168	71152498	/home/mkelly95/Ovarian_Chip_Seq_Project_Mike/H3K27ac/remove-duplicates.sh-1.1.0/cross-correlation-macs.sh-1.0.0/H3K27ac_Experimental_peak_8562	52	.	3.65025	5.27884	3.18433	191
chr1	71271363	71272042	/home/mkelly95/Ovarian_Chip_Seq_Project_Mike/H3K27ac/remove-duplicates.sh-1.1.0/cross-correlation-macs.sh-1.0.0/H3K27ac_Experimental_peak_8568	45	.	3.34606	4.5516	2.56633	572
chr1	71272826	71273273	/home/mkelly95/Ovarian_Chip_Seq_Project_Mike/H3K27ac/remove-duplicates.sh-1.1.0/cross-correlation-macs.sh-1.0.0/H3K27ac_Experimental_peak_8569	52	.	3.65025	5.27884	3.18433	312
chr1	71736591	71736817	/home/mkelly95/Ovarian_Chip_Seq_Project_Mike/H3K27ac/remove-duplicates.sh-1.1.0/cross-correlation-macs.sh-1.0.0/H3K27ac_Experimental_peak_8591	38	.	3.04188	3.86073	2.00098	126
chr1	71756432	71756650	/home/mkelly95/Ovarian_Chip_Seq_Project_Mike/H3K27ac/remove-duplicates.sh-1.1.0/cross-correlation-macs.sh-1.0.0/H3K27ac_Experimental_peak_8592	38	.	3.04188	3.86073	2.00098	53
chr1	71759066	71759316	/home/mkelly95/Ovarian_Chip_Seq_Project_Mike/H3K27ac/remove-duplicates.sh-1.1.0/cross-correlation-macs.sh-1.0.0/H3K27ac_Experimental_peak_8593	45	.	3.34606	4.5516	2.56633	98
chr1	71779291	71779509	/home/mkelly95/Ovarian_Chip_Seq_Project_Mike/H3K27ac/remove-duplicates.sh-1.1.0/cross-correlation-macs.sh-1.0.0/H3K27ac_Experimental_peak_8594	38	.	3.04188	3.86073	2.00098	180
chr1	71823340	71823835	/home/mkelly95/Ovarian_Chip_Seq_Project_Mike/H3K27ac/remove-duplicates.sh-1.1.0/cross-correlation-macs.sh-1.0.0/H3K27ac_Experimental_peak_8595	38	.	3.04188	3.86073	2.00098	155
chr1	72748853	72749863	/home/mkelly95/Ovarian_Chip_Seq_Project_Mike/H3K27ac/remove-duplicates.sh-1.1.0/cross-correlation-macs.sh-1.0.0/H3K27ac_Experimental_peak_8606	171	.	6.68912	17.17282	14.45404	193
chr1	72750085	72750418	/home/mkelly95/Ovarian_Chip_Seq_Project_Mike/H3K27ac/remove-duplicates.sh-1.1.0/cross-correlation-macs.sh-1.0.0/H3K27ac_Experimental_peak_8607	69	.	3.90159	6.97896	4.70478	132
chr1	72870174	72870392	/home/mkelly95/Ovarian_Chip_Seq_Project_Mike/H3K27ac/remove-duplicates.sh-1.1.0/cross-correlation-macs.sh-1.0.0/H3K27ac_Experimental_peak_8608	32	.	2.73769	3.20936	1.49239	96
chr1	72884812	72885145	/home/mkelly95/Ovarian_Chip_Seq_Project_Mike/H3K27ac/remove-duplicates.sh-1.1.0/cross-correlation-macs.sh-1.0.0/H3K27ac_Experimental_peak_8609	52	.	3.65025	5.27884	3.18433	175
chr1	72915436	72915714	/home/mkelly95/Ovarian_Chip_Seq_Project_Mike/H3K27ac/remove-duplicates.sh-1.1.0/cross-correlation-macs.sh-1.0.0/H3K27ac_Experimental_peak_8610	38	.	3.04188	3.86073	2.00098	182
chr1	72916448	72916959	/home/mkelly95/Ovarian_Chip_Seq_Project_Mike/H3K27ac/remove-duplicates.sh-1.1.0/cross-correlation-macs.sh-1.0.0/H3K27ac_Experimental_peak_8611	45	.	3.34606	4.5516	2.56633	304
chr1	72927099	72927366	/home/mkelly95/Ovarian_Chip_Seq_Project_Mike/H3K27ac/remove-duplicates.sh-1.1.0/cross-correlation-macs.sh-1.0.0/H3K27ac_Experimental_peak_8612	45	.	3.34606	4.5516	2.56633	141
chr1	73059190	73059463	/home/mkelly95/Ovarian_Chip_Seq_Project_Mike/H3K27ac/remove-duplicates.sh-1.1.0/cross-correlation-macs.sh-1.0.0/H3K27ac_Experimental_peak_8613	85	.	4.867	8.50224	6.11445	132
chr1	73066997	73067241	/home/mkelly95/Ovarian_Chip_Seq_Project_Mike/H3K27ac/remove-duplicates.sh-1.1.0/cross-correlation-macs.sh-1.0.0/H3K27ac_Experimental_peak_8614	32	.	2.73769	3.20936	1.49239	74
chr1	73105828	73106046	/home/mkelly95/Ovarian_Chip_Seq_Project_Mike/H3K27ac/remove-duplicates.sh-1.1.0/cross-correlation-macs.sh-1.0.0/H3K27ac_Experimental_peak_8615	45	.	3.34606	4.5516	2.56633	97
chr1	73114097	73114473	/home/mkelly95/Ovarian_Chip_Seq_Project_Mike/H3K27ac/remove-duplicates.sh-1.1.0/cross-correlation-macs.sh-1.0.0/H3K27ac_Experimental_peak_8616	45	.	3.34606	4.5516	2.56633	173
chr1	73115000	73115607	/home/mkelly95/Ovarian_Chip_Seq_Project_Mike/H3K27ac/remove-duplicates.sh-1.1.0/cross-correlation-macs.sh-1.0.0/H3K27ac_Experimental_peak_8617	85	.	4.867	8.50224	6.11445	401
chr1	73153260	73153478	/home/mkelly95/Ovarian_Chip_Seq_Project_Mike/H3K27ac/remove-duplicates.sh-1.1.0/cross-correlation-macs.sh-1.0.0/H3K27ac_Experimental_peak_8618	32	.	2.73769	3.20936	1.49239	70
chr1	73190899	73191495	/home/mkelly95/Ovarian_Chip_Seq_Project_Mike/H3K27ac/remove-duplicates.sh-1.1.0/cross-correlation-macs.sh-1.0.0/H3K27ac_Experimental_peak_8619	60	.	3.95444	6.03972	3.85266	215
chr1	73247376	73247594	/home/mkelly95/Ovarian_Chip_Seq_Project_Mike/H3K27ac/remove-duplicates.sh-1.1.0/cross-correlation-macs.sh-1.0.0/H3K27ac_Experimental_peak_8620	45	.	3.34606	4.5516	2.56633	143
chr1	73334170	73334388	/home/mkelly95/Ovarian_Chip_Seq_Project_Mike/H3K27ac/remove-duplicates.sh-1.1.0/cross-correlation-macs.sh-1.0.0/H3K27ac_Experimental_peak_8621	38	.	3.04188	3.86073	2.00098	48
chr1	73405721	73405939	/home/mkelly95/Ovarian_Chip_Seq_Project_Mike/H3K27ac/remove-duplicates.sh-1.1.0/cross-correlation-macs.sh-1.0.0/H3K27ac_Experimental_peak_8622	52	.	3.65025	5.27884	3.18433	114
chr1	73471553	73471820	/home/mkelly95/Ovarian_Chip_Seq_Project_Mike/H3K27ac/remove-duplicates.sh-1.1.0/cross-correlation-macs.sh-1.0.0/H3K27ac_Experimental_peak_8623	45	.	3.34606	4.5516	2.56633	172
chr1	73509993	73510362	/home/mkelly95/Ovarian_Chip_Seq_Project_Mike/H3K27ac/remove-duplicates.sh-1.1.0/cross-correlation-macs.sh-1.0.0/H3K27ac_Experimental_peak_8624	52	.	3.65025	5.27884	3.18433	133
chr1	73571516	73571869	/home/mkelly95/Ovarian_Chip_Seq_Project_Mike/H3K27ac/remove-duplicates.sh-1.1.0/cross-correlation-macs.sh-1.0.0/H3K27ac_Experimental_peak_8625	32	.	2.73769	3.20936	1.49239	85
chr1	73646146	73646603	/home/mkelly95/Ovarian_Chip_Seq_Project_Mike/H3K27ac/remove-duplicates.sh-1.1.0/cross-correlation-macs.sh-1.0.0/H3K27ac_Experimental_peak_8626	38	.	3.04188	3.86073	2.00098	214
chr1	73647036	73647266	/home/mkelly95/Ovarian_Chip_Seq_Project_Mike/H3K27ac/remove-duplicates.sh-1.1.0/cross-correlation-macs.sh-1.0.0/H3K27ac_Experimental_peak_8627	38	.	3.04188	3.86073	2.00098	202
chr1	73670780	73671298	/home/mkelly95/Ovarian_Chip_Seq_Project_Mike/H3K27ac/remove-duplicates.sh-1.1.0/cross-correlation-macs.sh-1.0.0/H3K27ac_Experimental_peak_8628	76	.	4.56282	7.65335	5.32225	310
chr1	73901544	73901826	/home/mkelly95/Ovarian_Chip_Seq_Project_Mike/H3K27ac/remove-duplicates.sh-1.1.0/cross-correlation-macs.sh-1.0.0/H3K27ac_Experimental_peak_8629	38	.	3.04188	3.86073	2.00098	125
chr1	73946431	73946668	/home/mkelly95/Ovarian_Chip_Seq_Project_Mike/H3K27ac/remove-duplicates.sh-1.1.0/cross-correlation-macs.sh-1.0.0/H3K27ac_Experimental_peak_8630	32	.	2.73769	3.20936	1.49239	142
chr1	74015407	74015631	/home/mkelly95/Ovarian_Chip_Seq_Project_Mike/H3K27ac/remove-duplicates.sh-1.1.0/cross-correlation-macs.sh-1.0.0/H3K27ac_Experimental_peak_8631	52	.	3.65025	5.27884	3.18433	93
chr1	74023993	74024286	/home/mkelly95/Ovarian_Chip_Seq_Project_Mike/H3K27ac/remove-duplicates.sh-1.1.0/cross-correlation-macs.sh-1.0.0/H3K27ac_Experimental_peak_8632	52	.	3.65025	5.27884	3.18433	153
chr1	74066273	74066674	/home/mkelly95/Ovarian_Chip_Seq_Project_Mike/H3K27ac/remove-duplicates.sh-1.1.0/cross-correlation-macs.sh-1.0.0/H3K27ac_Experimental_peak_8633	52	.	3.65025	5.27884	3.18433	203
chr1	74072828	74073053	/home/mkelly95/Ovarian_Chip_Seq_Project_Mike/H3K27ac/remove-duplicates.sh-1.1.0/cross-correlation-macs.sh-1.0.0/H3K27ac_Experimental_peak_8634	45	.	3.34606	4.5516	2.56633	134
chr1	74235736	74236389	/home/mkelly95/Ovarian_Chip_Seq_Project_Mike/H3K27ac/remove-duplicates.sh-1.1.0/cross-correlation-macs.sh-1.0.0/H3K27ac_Experimental_peak_8635	52	.	3.65025	5.27884	3.18433	315
chr1	74237241	74237459	/home/mkelly95/Ovarian_Chip_Seq_Project_Mike/H3K27ac/remove-duplicates.sh-1.1.0/cross-correlation-macs.sh-1.0.0/H3K27ac_Experimental_peak_8636	38	.	3.04188	3.86073	2.00098	89
chr1	74302359	74302577	/home/mkelly95/Ovarian_Chip_Seq_Project_Mike/H3K27ac/remove-duplicates.sh-1.1.0/cross-correlation-macs.sh-1.0.0/H3K27ac_Experimental_peak_8637	38	.	3.04188	3.86073	2.00098	81
chr1	74470718	74470936	/home/mkelly95/Ovarian_Chip_Seq_Project_Mike/H3K27ac/remove-duplicates.sh-1.1.0/cross-correlation-macs.sh-1.0.0/H3K27ac_Experimental_peak_8638	38	.	3.04188	3.86073	2.00098	91
chr1	74475852	74476070	/home/mkelly95/Ovarian_Chip_Seq_Project_Mike/H3K27ac/remove-duplicates.sh-1.1.0/cross-correlation-macs.sh-1.0.0/H3K27ac_Experimental_peak_8639	38	.	3.04188	3.86073	2.00098	155
chr1	75017765	75018044	/home/mkelly95/Ovarian_Chip_Seq_Project_Mike/H3K27ac/remove-duplicates.sh-1.1.0/cross-correlation-macs.sh-1.0.0/H3K27ac_Experimental_peak_8648	52	.	3.65025	5.27884	3.18433	132
chr1	75026371	75026589	/home/mkelly95/Ovarian_Chip_Seq_Project_Mike/H3K27ac/remove-duplicates.sh-1.1.0/cross-correlation-macs.sh-1.0.0/H3K27ac_Experimental_peak_8649	32	.	2.73769	3.20936	1.49239	187
chr1	75158751	75158969	/home/mkelly95/Ovarian_Chip_Seq_Project_Mike/H3K27ac/remove-duplicates.sh-1.1.0/cross-correlation-macs.sh-1.0.0/H3K27ac_Experimental_peak_8652	45	.	3.34606	4.5516	2.56633	140
chr1	75327642	75327886	/home/mkelly95/Ovarian_Chip_Seq_Project_Mike/H3K27ac/remove-duplicates.sh-1.1.0/cross-correlation-macs.sh-1.0.0/H3K27ac_Experimental_peak_8655	45	.	3.34606	4.5516	2.56633	156
chr1	75331353	75331571	/home/mkelly95/Ovarian_Chip_Seq_Project_Mike/H3K27ac/remove-duplicates.sh-1.1.0/cross-correlation-macs.sh-1.0.0/H3K27ac_Experimental_peak_8656	26	.	2.4335	2.60121	1.03877	44
chr1	75389790	75390114	/home/mkelly95/Ovarian_Chip_Seq_Project_Mike/H3K27ac/remove-duplicates.sh-1.1.0/cross-correlation-macs.sh-1.0.0/H3K27ac_Experimental_peak_8657	45	.	3.34606	4.5516	2.56633	108
chr1	75410066	75410284	/home/mkelly95/Ovarian_Chip_Seq_Project_Mike/H3K27ac/remove-duplicates.sh-1.1.0/cross-correlation-macs.sh-1.0.0/H3K27ac_Experimental_peak_8658	32	.	2.73769	3.20936	1.49239	78
chr1	75443132	75443425	/home/mkelly95/Ovarian_Chip_Seq_Project_Mike/H3K27ac/remove-duplicates.sh-1.1.0/cross-correlation-macs.sh-1.0.0/H3K27ac_Experimental_peak_8659	38	.	3.04188	3.86073	2.00098	87
chr1	75500771	75500989	/home/mkelly95/Ovarian_Chip_Seq_Project_Mike/H3K27ac/remove-duplicates.sh-1.1.0/cross-correlation-macs.sh-1.0.0/H3K27ac_Experimental_peak_8660	38	.	3.04188	3.86073	2.00098	64
chr1	75533860	75534323	/home/mkelly95/Ovarian_Chip_Seq_Project_Mike/H3K27ac/remove-duplicates.sh-1.1.0/cross-correlation-macs.sh-1.0.0/H3K27ac_Experimental_peak_8661	32	.	2.73769	3.20936	1.49239	258
chr1	75570574	75570794	/home/mkelly95/Ovarian_Chip_Seq_Project_Mike/H3K27ac/remove-duplicates.sh-1.1.0/cross-correlation-macs.sh-1.0.0/H3K27ac_Experimental_peak_8662	45	.	3.34606	4.5516	2.56633	83
chr1	75579642	75579884	/home/mkelly95/Ovarian_Chip_Seq_Project_Mike/H3K27ac/remove-duplicates.sh-1.1.0/cross-correlation-macs.sh-1.0.0/H3K27ac_Experimental_peak_8663	68	.	4.25863	6.83191	4.56656	141
chr1	75590296	75590518	/home/mkelly95/Ovarian_Chip_Seq_Project_Mike/H3K27ac/remove-duplicates.sh-1.1.0/cross-correlation-macs.sh-1.0.0/H3K27ac_Experimental_peak_8664	38	.	3.04188	3.86073	2.00098	110
chr1	75590805	75591170	/home/mkelly95/Ovarian_Chip_Seq_Project_Mike/H3K27ac/remove-duplicates.sh-1.1.0/cross-correlation-macs.sh-1.0.0/H3K27ac_Experimental_peak_8665	52	.	3.65025	5.27884	3.18433	167
chr1	75592652	75592870	/home/mkelly95/Ovarian_Chip_Seq_Project_Mike/H3K27ac/remove-duplicates.sh-1.1.0/cross-correlation-macs.sh-1.0.0/H3K27ac_Experimental_peak_8666	36	.	2.90563	3.63707	1.86734	66
chr1	75647173	75647463	/home/mkelly95/Ovarian_Chip_Seq_Project_Mike/H3K27ac/remove-duplicates.sh-1.1.0/cross-correlation-macs.sh-1.0.0/H3K27ac_Experimental_peak_8670	60	.	3.95444	6.03972	3.85266	101
chr1	76243484	76243856	/home/mkelly95/Ovarian_Chip_Seq_Project_Mike/H3K27ac/remove-duplicates.sh-1.1.0/cross-correlation-macs.sh-1.0.0/H3K27ac_Experimental_peak_8691	52	.	3.65025	5.27884	3.18433	239
chr1	76250794	76251012	/home/mkelly95/Ovarian_Chip_Seq_Project_Mike/H3K27ac/remove-duplicates.sh-1.1.0/cross-correlation-macs.sh-1.0.0/H3K27ac_Experimental_peak_8692	32	.	2.73769	3.20936	1.49239	86
chr1	76466584	76466877	/home/mkelly95/Ovarian_Chip_Seq_Project_Mike/H3K27ac/remove-duplicates.sh-1.1.0/cross-correlation-macs.sh-1.0.0/H3K27ac_Experimental_peak_8704	52	.	3.65025	5.27884	3.18433	101
chr1	76528193	76528411	/home/mkelly95/Ovarian_Chip_Seq_Project_Mike/H3K27ac/remove-duplicates.sh-1.1.0/cross-correlation-macs.sh-1.0.0/H3K27ac_Experimental_peak_8705	32	.	2.73769	3.20936	1.49239	77
chr1	76528553	76528825	/home/mkelly95/Ovarian_Chip_Seq_Project_Mike/H3K27ac/remove-duplicates.sh-1.1.0/cross-correlation-macs.sh-1.0.0/H3K27ac_Experimental_peak_8706	45	.	3.34606	4.5516	2.56633	113
chr1	77160001	77160248	/home/mkelly95/Ovarian_Chip_Seq_Project_Mike/H3K27ac/remove-duplicates.sh-1.1.0/cross-correlation-macs.sh-1.0.0/H3K27ac_Experimental_peak_8727	68	.	4.25863	6.83191	4.56656	96
chr1	77165939	77166157	/home/mkelly95/Ovarian_Chip_Seq_Project_Mike/H3K27ac/remove-duplicates.sh-1.1.0/cross-correlation-macs.sh-1.0.0/H3K27ac_Experimental_peak_8728	32	.	2.73769	3.20936	1.49239	70
chr1	77192243	77192507	/home/mkelly95/Ovarian_Chip_Seq_Project_Mike/H3K27ac/remove-duplicates.sh-1.1.0/cross-correlation-macs.sh-1.0.0/H3K27ac_Experimental_peak_8729	38	.	3.04188	3.86073	2.00098	150
chr1	77207370	77207679	/home/mkelly95/Ovarian_Chip_Seq_Project_Mike/H3K27ac/remove-duplicates.sh-1.1.0/cross-correlation-macs.sh-1.0.0/H3K27ac_Experimental_peak_8730	38	.	3.04188	3.86073	2.00098	95
chr1	77230581	77231024	/home/mkelly95/Ovarian_Chip_Seq_Project_Mike/H3K27ac/remove-duplicates.sh-1.1.0/cross-correlation-macs.sh-1.0.0/H3K27ac_Experimental_peak_8731	171	.	7.60469	17.16046	14.4421	193
chr1	77272275	77272621	/home/mkelly95/Ovarian_Chip_Seq_Project_Mike/H3K27ac/remove-duplicates.sh-1.1.0/cross-correlation-macs.sh-1.0.0/H3K27ac_Experimental_peak_8732	38	.	3.04188	3.86073	2.00098	163
chr1	77297421	77297639	/home/mkelly95/Ovarian_Chip_Seq_Project_Mike/H3K27ac/remove-duplicates.sh-1.1.0/cross-correlation-macs.sh-1.0.0/H3K27ac_Experimental_peak_8733	38	.	3.04188	3.86073	2.00098	46
chr1	77320191	77320419	/home/mkelly95/Ovarian_Chip_Seq_Project_Mike/H3K27ac/remove-duplicates.sh-1.1.0/cross-correlation-macs.sh-1.0.0/H3K27ac_Experimental_peak_8734	52	.	3.65025	5.27884	3.18433	120
chr1	77542794	77543015	/home/mkelly95/Ovarian_Chip_Seq_Project_Mike/H3K27ac/remove-duplicates.sh-1.1.0/cross-correlation-macs.sh-1.0.0/H3K27ac_Experimental_peak_8751	52	.	3.65025	5.27884	3.18433	132
chr1	77694123	77694383	/home/mkelly95/Ovarian_Chip_Seq_Project_Mike/H3K27ac/remove-duplicates.sh-1.1.0/cross-correlation-macs.sh-1.0.0/H3K27ac_Experimental_peak_8754	93	.	5.17119	9.37698	6.93976	98
chr1	78235543	78235969	/home/mkelly95/Ovarian_Chip_Seq_Project_Mike/H3K27ac/remove-duplicates.sh-1.1.0/cross-correlation-macs.sh-1.0.0/H3K27ac_Experimental_peak_8807	93	.	3.98368	9.32752	6.90113	210
chr1	78236590	78237473	/home/mkelly95/Ovarian_Chip_Seq_Project_Mike/H3K27ac/remove-duplicates.sh-1.1.0/cross-correlation-macs.sh-1.0.0/H3K27ac_Experimental_peak_8808	83	.	3.7084	8.34793	5.98022	166
chr1	78244433	78244717	/home/mkelly95/Ovarian_Chip_Seq_Project_Mike/H3K27ac/remove-duplicates.sh-1.1.0/cross-correlation-macs.sh-1.0.0/H3K27ac_Experimental_peak_8809	74	.	3.65065	7.45278	5.15051	94
chr1	78346034	78346252	/home/mkelly95/Ovarian_Chip_Seq_Project_Mike/H3K27ac/remove-duplicates.sh-1.1.0/cross-correlation-macs.sh-1.0.0/H3K27ac_Experimental_peak_8823	38	.	3.04188	3.86073	2.00098	27
chr1	78489974	78490449	/home/mkelly95/Ovarian_Chip_Seq_Project_Mike/H3K27ac/remove-duplicates.sh-1.1.0/cross-correlation-macs.sh-1.0.0/H3K27ac_Experimental_peak_8842	52	.	3.65025	5.27884	3.18433	325
chr1	78496781	78497049	/home/mkelly95/Ovarian_Chip_Seq_Project_Mike/H3K27ac/remove-duplicates.sh-1.1.0/cross-correlation-macs.sh-1.0.0/H3K27ac_Experimental_peak_8843	52	.	3.65025	5.27884	3.18433	113
chr1	78619050	78619385	/home/mkelly95/Ovarian_Chip_Seq_Project_Mike/H3K27ac/remove-duplicates.sh-1.1.0/cross-correlation-macs.sh-1.0.0/H3K27ac_Experimental_peak_8859	52	.	3.65025	5.27884	3.18433	138
chr1	78664146	78664364	/home/mkelly95/Ovarian_Chip_Seq_Project_Mike/H3K27ac/remove-duplicates.sh-1.1.0/cross-correlation-macs.sh-1.0.0/H3K27ac_Experimental_peak_8860	52	.	3.65025	5.27884	3.18433	128
chr1	78668988	78669244	/home/mkelly95/Ovarian_Chip_Seq_Project_Mike/H3K27ac/remove-duplicates.sh-1.1.0/cross-correlation-macs.sh-1.0.0/H3K27ac_Experimental_peak_8861	38	.	3.04188	3.86073	2.00098	56
chr1	78669576	78669872	/home/mkelly95/Ovarian_Chip_Seq_Project_Mike/H3K27ac/remove-duplicates.sh-1.1.0/cross-correlation-macs.sh-1.0.0/H3K27ac_Experimental_peak_8862	45	.	3.34606	4.5516	2.56633	81
chr1	78677278	78677723	/home/mkelly95/Ovarian_Chip_Seq_Project_Mike/H3K27ac/remove-duplicates.sh-1.1.0/cross-correlation-macs.sh-1.0.0/H3K27ac_Experimental_peak_8863	38	.	3.04188	3.86073	2.00098	325
chr1	78679881	78680250	/home/mkelly95/Ovarian_Chip_Seq_Project_Mike/H3K27ac/remove-duplicates.sh-1.1.0/cross-correlation-macs.sh-1.0.0/H3K27ac_Experimental_peak_8864	32	.	2.73769	3.20936	1.49239	187
chr1	78865544	78865762	/home/mkelly95/Ovarian_Chip_Seq_Project_Mike/H3K27ac/remove-duplicates.sh-1.1.0/cross-correlation-macs.sh-1.0.0/H3K27ac_Experimental_peak_8872	38	.	3.04188	3.86073	2.00098	133
chr1	78874736	78874981	/home/mkelly95/Ovarian_Chip_Seq_Project_Mike/H3K27ac/remove-duplicates.sh-1.1.0/cross-correlation-macs.sh-1.0.0/H3K27ac_Experimental_peak_8873	32	.	2.73769	3.20936	1.49239	72
chr1	78897379	78897607	/home/mkelly95/Ovarian_Chip_Seq_Project_Mike/H3K27ac/remove-duplicates.sh-1.1.0/cross-correlation-macs.sh-1.0.0/H3K27ac_Experimental_peak_8874	45	.	3.34606	4.5516	2.56633	137
chr1	78939248	78939645	/home/mkelly95/Ovarian_Chip_Seq_Project_Mike/H3K27ac/remove-duplicates.sh-1.1.0/cross-correlation-macs.sh-1.0.0/H3K27ac_Experimental_peak_8875	45	.	3.34606	4.5516	2.56633	201
chr1	78949390	78949630	/home/mkelly95/Ovarian_Chip_Seq_Project_Mike/H3K27ac/remove-duplicates.sh-1.1.0/cross-correlation-macs.sh-1.0.0/H3K27ac_Experimental_peak_8876	45	.	3.34606	4.5516	2.56633	61
chr1	78949712	78950003	/home/mkelly95/Ovarian_Chip_Seq_Project_Mike/H3K27ac/remove-duplicates.sh-1.1.0/cross-correlation-macs.sh-1.0.0/H3K27ac_Experimental_peak_8877	38	.	3.04188	3.86073	2.00098	204
chr1	79010891	79011109	/home/mkelly95/Ovarian_Chip_Seq_Project_Mike/H3K27ac/remove-duplicates.sh-1.1.0/cross-correlation-macs.sh-1.0.0/H3K27ac_Experimental_peak_8881	52	.	3.65025	5.27884	3.18433	83
chr1	79018550	79018778	/home/mkelly95/Ovarian_Chip_Seq_Project_Mike/H3K27ac/remove-duplicates.sh-1.1.0/cross-correlation-macs.sh-1.0.0/H3K27ac_Experimental_peak_8882	52	.	3.65025	5.27884	3.18433	80
chr1	79018889	79019177	/home/mkelly95/Ovarian_Chip_Seq_Project_Mike/H3K27ac/remove-duplicates.sh-1.1.0/cross-correlation-macs.sh-1.0.0/H3K27ac_Experimental_peak_8883	38	.	3.04188	3.86073	2.00098	78
chr1	79073926	79074172	/home/mkelly95/Ovarian_Chip_Seq_Project_Mike/H3K27ac/remove-duplicates.sh-1.1.0/cross-correlation-macs.sh-1.0.0/H3K27ac_Experimental_peak_8884	45	.	3.34606	4.5516	2.56633	111
chr1	79138134	79138561	/home/mkelly95/Ovarian_Chip_Seq_Project_Mike/H3K27ac/remove-duplicates.sh-1.1.0/cross-correlation-macs.sh-1.0.0/H3K27ac_Experimental_peak_8888	76	.	4.56282	7.65335	5.32225	209
chr1	79164625	79164955	/home/mkelly95/Ovarian_Chip_Seq_Project_Mike/H3K27ac/remove-duplicates.sh-1.1.0/cross-correlation-macs.sh-1.0.0/H3K27ac_Experimental_peak_8889	45	.	3.34606	4.5516	2.56633	113
chr1	79167856	79168074	/home/mkelly95/Ovarian_Chip_Seq_Project_Mike/H3K27ac/remove-duplicates.sh-1.1.0/cross-correlation-macs.sh-1.0.0/H3K27ac_Experimental_peak_8890	32	.	2.73769	3.20936	1.49239	137
chr1	79168142	79168408	/home/mkelly95/Ovarian_Chip_Seq_Project_Mike/H3K27ac/remove-duplicates.sh-1.1.0/cross-correlation-macs.sh-1.0.0/H3K27ac_Experimental_peak_8891	32	.	2.73769	3.20936	1.49239	58
chr1	79220298	79220630	/home/mkelly95/Ovarian_Chip_Seq_Project_Mike/H3K27ac/remove-duplicates.sh-1.1.0/cross-correlation-macs.sh-1.0.0/H3K27ac_Experimental_peak_8892	32	.	2.73769	3.20936	1.49239	143
chr1	79233044	79233710	/home/mkelly95/Ovarian_Chip_Seq_Project_Mike/H3K27ac/remove-duplicates.sh-1.1.0/cross-correlation-macs.sh-1.0.0/H3K27ac_Experimental_peak_8893	68	.	4.25863	6.83191	4.56656	201
chr1	79246789	79247070	/home/mkelly95/Ovarian_Chip_Seq_Project_Mike/H3K27ac/remove-duplicates.sh-1.1.0/cross-correlation-macs.sh-1.0.0/H3K27ac_Experimental_peak_8894	76	.	4.56282	7.65335	5.32225	130
chr1	79298530	79298962	/home/mkelly95/Ovarian_Chip_Seq_Project_Mike/H3K27ac/remove-duplicates.sh-1.1.0/cross-correlation-macs.sh-1.0.0/H3K27ac_Experimental_peak_8895	76	.	4.56282	7.65335	5.32225	171
chr1	79340155	79340409	/home/mkelly95/Ovarian_Chip_Seq_Project_Mike/H3K27ac/remove-duplicates.sh-1.1.0/cross-correlation-macs.sh-1.0.0/H3K27ac_Experimental_peak_8896	45	.	3.34606	4.5516	2.56633	208
chr1	79347783	79348001	/home/mkelly95/Ovarian_Chip_Seq_Project_Mike/H3K27ac/remove-duplicates.sh-1.1.0/cross-correlation-macs.sh-1.0.0/H3K27ac_Experimental_peak_8897	38	.	3.04188	3.86073	2.00098	111
chr1	79475318	79475677	/home/mkelly95/Ovarian_Chip_Seq_Project_Mike/H3K27ac/remove-duplicates.sh-1.1.0/cross-correlation-macs.sh-1.0.0/H3K27ac_Experimental_peak_8901	52	.	3.65025	5.27884	3.18433	177
chr1	79511003	79511487	/home/mkelly95/Ovarian_Chip_Seq_Project_Mike/H3K27ac/remove-duplicates.sh-1.1.0/cross-correlation-macs.sh-1.0.0/H3K27ac_Experimental_peak_8902	68	.	4.25863	6.83191	4.56656	188
chr1	79565926	79566220	/home/mkelly95/Ovarian_Chip_Seq_Project_Mike/H3K27ac/remove-duplicates.sh-1.1.0/cross-correlation-macs.sh-1.0.0/H3K27ac_Experimental_peak_8903	52	.	3.65025	5.27884	3.18433	110
chr1	79656513	79656731	/home/mkelly95/Ovarian_Chip_Seq_Project_Mike/H3K27ac/remove-duplicates.sh-1.1.0/cross-correlation-macs.sh-1.0.0/H3K27ac_Experimental_peak_8904	26	.	2.4335	2.60121	1.03877	69
chr1	79658537	79658854	/home/mkelly95/Ovarian_Chip_Seq_Project_Mike/H3K27ac/remove-duplicates.sh-1.1.0/cross-correlation-macs.sh-1.0.0/H3K27ac_Experimental_peak_8905	68	.	4.25863	6.83191	4.56656	164
chr1	79735063	79735300	/home/mkelly95/Ovarian_Chip_Seq_Project_Mike/H3K27ac/remove-duplicates.sh-1.1.0/cross-correlation-macs.sh-1.0.0/H3K27ac_Experimental_peak_8906	75	.	4.53063	7.59659	5.28602	95
chr1	79736602	79736940	/home/mkelly95/Ovarian_Chip_Seq_Project_Mike/H3K27ac/remove-duplicates.sh-1.1.0/cross-correlation-macs.sh-1.0.0/H3K27ac_Experimental_peak_8907	45	.	3.34606	4.5516	2.56633	215
chr1	79737187	79737479	/home/mkelly95/Ovarian_Chip_Seq_Project_Mike/H3K27ac/remove-duplicates.sh-1.1.0/cross-correlation-macs.sh-1.0.0/H3K27ac_Experimental_peak_8908	45	.	3.34606	4.5516	2.56633	118
chr1	79789473	79789855	/home/mkelly95/Ovarian_Chip_Seq_Project_Mike/H3K27ac/remove-duplicates.sh-1.1.0/cross-correlation-macs.sh-1.0.0/H3K27ac_Experimental_peak_8909	102	.	5.47538	10.27614	7.79486	186
chr1	79814949	79815363	/home/mkelly95/Ovarian_Chip_Seq_Project_Mike/H3K27ac/remove-duplicates.sh-1.1.0/cross-correlation-macs.sh-1.0.0/H3K27ac_Experimental_peak_8910	52	.	3.65025	5.27884	3.18433	211
chr1	79856974	79857192	/home/mkelly95/Ovarian_Chip_Seq_Project_Mike/H3K27ac/remove-duplicates.sh-1.1.0/cross-correlation-macs.sh-1.0.0/H3K27ac_Experimental_peak_8911	45	.	3.34606	4.5516	2.56633	145
chr1	79859003	79859351	/home/mkelly95/Ovarian_Chip_Seq_Project_Mike/H3K27ac/remove-duplicates.sh-1.1.0/cross-correlation-macs.sh-1.0.0/H3K27ac_Experimental_peak_8912	111	.	5.77957	11.19845	8.67678	160
chr1	79943882	79944225	/home/mkelly95/Ovarian_Chip_Seq_Project_Mike/H3K27ac/remove-duplicates.sh-1.1.0/cross-correlation-macs.sh-1.0.0/H3K27ac_Experimental_peak_8913	45	.	3.34606	4.5516	2.56633	155
chr1	80027237	80027455	/home/mkelly95/Ovarian_Chip_Seq_Project_Mike/H3K27ac/remove-duplicates.sh-1.1.0/cross-correlation-macs.sh-1.0.0/H3K27ac_Experimental_peak_8914	38	.	3.04188	3.86073	2.00098	51
chr1	80027542	80027830	/home/mkelly95/Ovarian_Chip_Seq_Project_Mike/H3K27ac/remove-duplicates.sh-1.1.0/cross-correlation-macs.sh-1.0.0/H3K27ac_Experimental_peak_8915	45	.	3.34606	4.5516	2.56633	161
chr1	80059731	80060029	/home/mkelly95/Ovarian_Chip_Seq_Project_Mike/H3K27ac/remove-duplicates.sh-1.1.0/cross-correlation-macs.sh-1.0.0/H3K27ac_Experimental_peak_8916	52	.	3.65025	5.27884	3.18433	166
chr1	80134739	80134981	/home/mkelly95/Ovarian_Chip_Seq_Project_Mike/H3K27ac/remove-duplicates.sh-1.1.0/cross-correlation-macs.sh-1.0.0/H3K27ac_Experimental_peak_8917	38	.	3.04188	3.86073	2.00098	95
chr1	80145897	80146118	/home/mkelly95/Ovarian_Chip_Seq_Project_Mike/H3K27ac/remove-duplicates.sh-1.1.0/cross-correlation-macs.sh-1.0.0/H3K27ac_Experimental_peak_8918	52	.	3.65025	5.27884	3.18433	69
chr1	80201742	80201960	/home/mkelly95/Ovarian_Chip_Seq_Project_Mike/H3K27ac/remove-duplicates.sh-1.1.0/cross-correlation-macs.sh-1.0.0/H3K27ac_Experimental_peak_8919	32	.	2.73769	3.20936	1.49239	82
chr1	80216844	80217106	/home/mkelly95/Ovarian_Chip_Seq_Project_Mike/H3K27ac/remove-duplicates.sh-1.1.0/cross-correlation-macs.sh-1.0.0/H3K27ac_Experimental_peak_8920	45	.	3.34606	4.5516	2.56633	202
chr1	80262176	80262784	/home/mkelly95/Ovarian_Chip_Seq_Project_Mike/H3K27ac/remove-duplicates.sh-1.1.0/cross-correlation-macs.sh-1.0.0/H3K27ac_Experimental_peak_8921	45	.	3.34606	4.5516	2.56633	89
chr1	80271938	80272181	/home/mkelly95/Ovarian_Chip_Seq_Project_Mike/H3K27ac/remove-duplicates.sh-1.1.0/cross-correlation-macs.sh-1.0.0/H3K27ac_Experimental_peak_8922	38	.	3.04188	3.86073	2.00098	183
chr1	80287856	80288087	/home/mkelly95/Ovarian_Chip_Seq_Project_Mike/H3K27ac/remove-duplicates.sh-1.1.0/cross-correlation-macs.sh-1.0.0/H3K27ac_Experimental_peak_8923	45	.	3.34606	4.5516	2.56633	114
chr1	80288228	80288453	/home/mkelly95/Ovarian_Chip_Seq_Project_Mike/H3K27ac/remove-duplicates.sh-1.1.0/cross-correlation-macs.sh-1.0.0/H3K27ac_Experimental_peak_8924	38	.	3.04188	3.86073	2.00098	106
chr1	80324612	80324926	/home/mkelly95/Ovarian_Chip_Seq_Project_Mike/H3K27ac/remove-duplicates.sh-1.1.0/cross-correlation-macs.sh-1.0.0/H3K27ac_Experimental_peak_8925	60	.	3.95444	6.03972	3.85266	111
chr1	80340975	80341354	/home/mkelly95/Ovarian_Chip_Seq_Project_Mike/H3K27ac/remove-duplicates.sh-1.1.0/cross-correlation-macs.sh-1.0.0/H3K27ac_Experimental_peak_8926	52	.	3.65025	5.27884	3.18433	240
chr1	80359703	80360128	/home/mkelly95/Ovarian_Chip_Seq_Project_Mike/H3K27ac/remove-duplicates.sh-1.1.0/cross-correlation-macs.sh-1.0.0/H3K27ac_Experimental_peak_8927	38	.	3.04188	3.86073	2.00098	210
chr1	80383256	80383514	/home/mkelly95/Ovarian_Chip_Seq_Project_Mike/H3K27ac/remove-duplicates.sh-1.1.0/cross-correlation-macs.sh-1.0.0/H3K27ac_Experimental_peak_8928	38	.	3.04188	3.86073	2.00098	110
chr1	80449514	80449811	/home/mkelly95/Ovarian_Chip_Seq_Project_Mike/H3K27ac/remove-duplicates.sh-1.1.0/cross-correlation-macs.sh-1.0.0/H3K27ac_Experimental_peak_8929	38	.	3.04188	3.86073	2.00098	145
chr1	80459722	80459940	/home/mkelly95/Ovarian_Chip_Seq_Project_Mike/H3K27ac/remove-duplicates.sh-1.1.0/cross-correlation-macs.sh-1.0.0/H3K27ac_Experimental_peak_8930	32	.	2.73769	3.20936	1.49239	97
chr1	80492843	80493095	/home/mkelly95/Ovarian_Chip_Seq_Project_Mike/H3K27ac/remove-duplicates.sh-1.1.0/cross-correlation-macs.sh-1.0.0/H3K27ac_Experimental_peak_8931	45	.	3.34606	4.5516	2.56633	157
chr1	80493168	80493748	/home/mkelly95/Ovarian_Chip_Seq_Project_Mike/H3K27ac/remove-duplicates.sh-1.1.0/cross-correlation-macs.sh-1.0.0/H3K27ac_Experimental_peak_8932	68	.	4.25863	6.83191	4.56656	203
chr1	80519144	80519972	/home/mkelly95/Ovarian_Chip_Seq_Project_Mike/H3K27ac/remove-duplicates.sh-1.1.0/cross-correlation-macs.sh-1.0.0/H3K27ac_Experimental_peak_8933	390	.	10.70267	39.05528	35.84541	463
chr1	80529880	80530099	/home/mkelly95/Ovarian_Chip_Seq_Project_Mike/H3K27ac/remove-duplicates.sh-1.1.0/cross-correlation-macs.sh-1.0.0/H3K27ac_Experimental_peak_8934	52	.	3.65025	5.27884	3.18433	124
chr1	80533304	80533563	/home/mkelly95/Ovarian_Chip_Seq_Project_Mike/H3K27ac/remove-duplicates.sh-1.1.0/cross-correlation-macs.sh-1.0.0/H3K27ac_Experimental_peak_8935	60	.	3.95444	6.03972	3.85266	91
chr1	80539436	80539743	/home/mkelly95/Ovarian_Chip_Seq_Project_Mike/H3K27ac/remove-duplicates.sh-1.1.0/cross-correlation-macs.sh-1.0.0/H3K27ac_Experimental_peak_8936	93	.	5.17119	9.37698	6.93976	155
chr1	80558642	80558943	/home/mkelly95/Ovarian_Chip_Seq_Project_Mike/H3K27ac/remove-duplicates.sh-1.1.0/cross-correlation-macs.sh-1.0.0/H3K27ac_Experimental_peak_8937	45	.	3.34606	4.5516	2.56633	149
chr1	80612595	80612813	/home/mkelly95/Ovarian_Chip_Seq_Project_Mike/H3K27ac/remove-duplicates.sh-1.1.0/cross-correlation-macs.sh-1.0.0/H3K27ac_Experimental_peak_8938	32	.	2.73769	3.20936	1.49239	173
chr1	80619393	80619679	/home/mkelly95/Ovarian_Chip_Seq_Project_Mike/H3K27ac/remove-duplicates.sh-1.1.0/cross-correlation-macs.sh-1.0.0/H3K27ac_Experimental_peak_8939	38	.	3.04188	3.86073	2.00098	116
chr1	80619923	80620210	/home/mkelly95/Ovarian_Chip_Seq_Project_Mike/H3K27ac/remove-duplicates.sh-1.1.0/cross-correlation-macs.sh-1.0.0/H3K27ac_Experimental_peak_8940	38	.	3.04188	3.86073	2.00098	139
chr1	80639019	80639254	/home/mkelly95/Ovarian_Chip_Seq_Project_Mike/H3K27ac/remove-duplicates.sh-1.1.0/cross-correlation-macs.sh-1.0.0/H3K27ac_Experimental_peak_8941	38	.	3.04188	3.86073	2.00098	110
chr1	80676960	80677226	/home/mkelly95/Ovarian_Chip_Seq_Project_Mike/H3K27ac/remove-duplicates.sh-1.1.0/cross-correlation-macs.sh-1.0.0/H3K27ac_Experimental_peak_8942	45	.	3.34606	4.5516	2.56633	107
chr1	80726137	80726378	/home/mkelly95/Ovarian_Chip_Seq_Project_Mike/H3K27ac/remove-duplicates.sh-1.1.0/cross-correlation-macs.sh-1.0.0/H3K27ac_Experimental_peak_8943	45	.	3.34606	4.5516	2.56633	109
chr1	80830455	80830822	/home/mkelly95/Ovarian_Chip_Seq_Project_Mike/H3K27ac/remove-duplicates.sh-1.1.0/cross-correlation-macs.sh-1.0.0/H3K27ac_Experimental_peak_8944	32	.	2.73769	3.20936	1.49239	203
chr1	80852154	80852554	/home/mkelly95/Ovarian_Chip_Seq_Project_Mike/H3K27ac/remove-duplicates.sh-1.1.0/cross-correlation-macs.sh-1.0.0/H3K27ac_Experimental_peak_8945	45	.	3.34606	4.5516	2.56633	125
chr1	80882083	80882315	/home/mkelly95/Ovarian_Chip_Seq_Project_Mike/H3K27ac/remove-duplicates.sh-1.1.0/cross-correlation-macs.sh-1.0.0/H3K27ac_Experimental_peak_8946	38	.	3.04188	3.86073	2.00098	85
chr1	80930750	80931011	/home/mkelly95/Ovarian_Chip_Seq_Project_Mike/H3K27ac/remove-duplicates.sh-1.1.0/cross-correlation-macs.sh-1.0.0/H3K27ac_Experimental_peak_8947	38	.	3.04188	3.86073	2.00098	87
chr1	81005166	81005645	/home/mkelly95/Ovarian_Chip_Seq_Project_Mike/H3K27ac/remove-duplicates.sh-1.1.0/cross-correlation-macs.sh-1.0.0/H3K27ac_Experimental_peak_8948	45	.	3.34606	4.5516	2.56633	37
chr1	81016267	81016485	/home/mkelly95/Ovarian_Chip_Seq_Project_Mike/H3K27ac/remove-duplicates.sh-1.1.0/cross-correlation-macs.sh-1.0.0/H3K27ac_Experimental_peak_8949	32	.	2.73769	3.20936	1.49239	76
chr1	81058123	81058371	/home/mkelly95/Ovarian_Chip_Seq_Project_Mike/H3K27ac/remove-duplicates.sh-1.1.0/cross-correlation-macs.sh-1.0.0/H3K27ac_Experimental_peak_8950	32	.	2.73769	3.20936	1.49239	62
chr1	81059973	81060430	/home/mkelly95/Ovarian_Chip_Seq_Project_Mike/H3K27ac/remove-duplicates.sh-1.1.0/cross-correlation-macs.sh-1.0.0/H3K27ac_Experimental_peak_8951	150	.	6.99632	15.09755	12.4394	274
chr1	81109680	81109903	/home/mkelly95/Ovarian_Chip_Seq_Project_Mike/H3K27ac/remove-duplicates.sh-1.1.0/cross-correlation-macs.sh-1.0.0/H3K27ac_Experimental_peak_8952	60	.	3.95444	6.03972	3.85266	158
chr1	81152021	81152239	/home/mkelly95/Ovarian_Chip_Seq_Project_Mike/H3K27ac/remove-duplicates.sh-1.1.0/cross-correlation-macs.sh-1.0.0/H3K27ac_Experimental_peak_8953	52	.	3.65025	5.27884	3.18433	167
chr1	81188185	81188710	/home/mkelly95/Ovarian_Chip_Seq_Project_Mike/H3K27ac/remove-duplicates.sh-1.1.0/cross-correlation-macs.sh-1.0.0/H3K27ac_Experimental_peak_8954	45	.	3.34606	4.5516	2.56633	349
chr1	81243881	81244101	/home/mkelly95/Ovarian_Chip_Seq_Project_Mike/H3K27ac/remove-duplicates.sh-1.1.0/cross-correlation-macs.sh-1.0.0/H3K27ac_Experimental_peak_8955	45	.	3.34606	4.5516	2.56633	116
chr1	81245074	81245509	/home/mkelly95/Ovarian_Chip_Seq_Project_Mike/H3K27ac/remove-duplicates.sh-1.1.0/cross-correlation-macs.sh-1.0.0/H3K27ac_Experimental_peak_8956	52	.	3.65025	5.27884	3.18433	191
chr1	81281669	81281887	/home/mkelly95/Ovarian_Chip_Seq_Project_Mike/H3K27ac/remove-duplicates.sh-1.1.0/cross-correlation-macs.sh-1.0.0/H3K27ac_Experimental_peak_8957	32	.	2.73769	3.20936	1.49239	70
chr1	81313702	81313959	/home/mkelly95/Ovarian_Chip_Seq_Project_Mike/H3K27ac/remove-duplicates.sh-1.1.0/cross-correlation-macs.sh-1.0.0/H3K27ac_Experimental_peak_8958	52	.	3.65025	5.27884	3.18433	82
chr1	81327304	81327579	/home/mkelly95/Ovarian_Chip_Seq_Project_Mike/H3K27ac/remove-duplicates.sh-1.1.0/cross-correlation-macs.sh-1.0.0/H3K27ac_Experimental_peak_8959	45	.	3.34606	4.5516	2.56633	94
chr1	81423478	81423696	/home/mkelly95/Ovarian_Chip_Seq_Project_Mike/H3K27ac/remove-duplicates.sh-1.1.0/cross-correlation-macs.sh-1.0.0/H3K27ac_Experimental_peak_8960	38	.	3.04188	3.86073	2.00098	115
chr1	81498172	81498428	/home/mkelly95/Ovarian_Chip_Seq_Project_Mike/H3K27ac/remove-duplicates.sh-1.1.0/cross-correlation-macs.sh-1.0.0/H3K27ac_Experimental_peak_8961	32	.	2.73769	3.20936	1.49239	85
chr1	81552744	81552995	/home/mkelly95/Ovarian_Chip_Seq_Project_Mike/H3K27ac/remove-duplicates.sh-1.1.0/cross-correlation-macs.sh-1.0.0/H3K27ac_Experimental_peak_8962	45	.	3.34606	4.5516	2.56633	193
chr1	81559455	81559673	/home/mkelly95/Ovarian_Chip_Seq_Project_Mike/H3K27ac/remove-duplicates.sh-1.1.0/cross-correlation-macs.sh-1.0.0/H3K27ac_Experimental_peak_8963	45	.	3.34606	4.5516	2.56633	177
chr1	81574783	81575015	/home/mkelly95/Ovarian_Chip_Seq_Project_Mike/H3K27ac/remove-duplicates.sh-1.1.0/cross-correlation-macs.sh-1.0.0/H3K27ac_Experimental_peak_8964	38	.	3.04188	3.86073	2.00098	110
chr1	81639721	81640119	/home/mkelly95/Ovarian_Chip_Seq_Project_Mike/H3K27ac/remove-duplicates.sh-1.1.0/cross-correlation-macs.sh-1.0.0/H3K27ac_Experimental_peak_8965	45	.	3.34606	4.5516	2.56633	105
chr1	81640993	81641357	/home/mkelly95/Ovarian_Chip_Seq_Project_Mike/H3K27ac/remove-duplicates.sh-1.1.0/cross-correlation-macs.sh-1.0.0/H3K27ac_Experimental_peak_8966	85	.	4.867	8.50224	6.11445	191
chr1	81650039	81650336	/home/mkelly95/Ovarian_Chip_Seq_Project_Mike/H3K27ac/remove-duplicates.sh-1.1.0/cross-correlation-macs.sh-1.0.0/H3K27ac_Experimental_peak_8967	52	.	3.65025	5.27884	3.18433	151
chr1	81656452	81656670	/home/mkelly95/Ovarian_Chip_Seq_Project_Mike/H3K27ac/remove-duplicates.sh-1.1.0/cross-correlation-macs.sh-1.0.0/H3K27ac_Experimental_peak_8968	45	.	3.34606	4.5516	2.56633	118
chr1	81686139	81686845	/home/mkelly95/Ovarian_Chip_Seq_Project_Mike/H3K27ac/remove-duplicates.sh-1.1.0/cross-correlation-macs.sh-1.0.0/H3K27ac_Experimental_peak_8969	76	.	4.56282	7.65335	5.32225	366
chr1	81687321	81687601	/home/mkelly95/Ovarian_Chip_Seq_Project_Mike/H3K27ac/remove-duplicates.sh-1.1.0/cross-correlation-macs.sh-1.0.0/H3K27ac_Experimental_peak_8970	26	.	2.4335	2.60121	1.03877	164
chr1	81695961	81696179	/home/mkelly95/Ovarian_Chip_Seq_Project_Mike/H3K27ac/remove-duplicates.sh-1.1.0/cross-correlation-macs.sh-1.0.0/H3K27ac_Experimental_peak_8971	32	.	2.73769	3.20936	1.49239	113
chr1	81737757	81737975	/home/mkelly95/Ovarian_Chip_Seq_Project_Mike/H3K27ac/remove-duplicates.sh-1.1.0/cross-correlation-macs.sh-1.0.0/H3K27ac_Experimental_peak_8972	32	.	2.73769	3.20936	1.49239	60
chr1	82460774	82461199	/home/mkelly95/Ovarian_Chip_Seq_Project_Mike/H3K27ac/remove-duplicates.sh-1.1.0/cross-correlation-macs.sh-1.0.0/H3K27ac_Experimental_peak_9071	45	.	3.34606	4.5516	2.56633	154
chr1	82463286	82463504	/home/mkelly95/Ovarian_Chip_Seq_Project_Mike/H3K27ac/remove-duplicates.sh-1.1.0/cross-correlation-macs.sh-1.0.0/H3K27ac_Experimental_peak_9072	32	.	2.73769	3.20936	1.49239	71
chr1	82486874	82487120	/home/mkelly95/Ovarian_Chip_Seq_Project_Mike/H3K27ac/remove-duplicates.sh-1.1.0/cross-correlation-macs.sh-1.0.0/H3K27ac_Experimental_peak_9073	60	.	3.95444	6.03972	3.85266	169
chr1	82615015	82615345	/home/mkelly95/Ovarian_Chip_Seq_Project_Mike/H3K27ac/remove-duplicates.sh-1.1.0/cross-correlation-macs.sh-1.0.0/H3K27ac_Experimental_peak_9074	45	.	3.34606	4.5516	2.56633	217
chr1	82629175	82629395	/home/mkelly95/Ovarian_Chip_Seq_Project_Mike/H3K27ac/remove-duplicates.sh-1.1.0/cross-correlation-macs.sh-1.0.0/H3K27ac_Experimental_peak_9075	45	.	3.34606	4.5516	2.56633	112
chr1	82654143	82654508	/home/mkelly95/Ovarian_Chip_Seq_Project_Mike/H3K27ac/remove-duplicates.sh-1.1.0/cross-correlation-macs.sh-1.0.0/H3K27ac_Experimental_peak_9076	38	.	3.04188	3.86073	2.00098	198
chr1	82705476	82706026	/home/mkelly95/Ovarian_Chip_Seq_Project_Mike/H3K27ac/remove-duplicates.sh-1.1.0/cross-correlation-macs.sh-1.0.0/H3K27ac_Experimental_peak_9077	45	.	3.34606	4.5516	2.56633	197
chr1	82796087	82796308	/home/mkelly95/Ovarian_Chip_Seq_Project_Mike/H3K27ac/remove-duplicates.sh-1.1.0/cross-correlation-macs.sh-1.0.0/H3K27ac_Experimental_peak_9078	45	.	3.34606	4.5516	2.56633	134
chr1	82815622	82816181	/home/mkelly95/Ovarian_Chip_Seq_Project_Mike/H3K27ac/remove-duplicates.sh-1.1.0/cross-correlation-macs.sh-1.0.0/H3K27ac_Experimental_peak_9079	45	.	3.34606	4.5516	2.56633	376
chr1	82973103	82973440	/home/mkelly95/Ovarian_Chip_Seq_Project_Mike/H3K27ac/remove-duplicates.sh-1.1.0/cross-correlation-macs.sh-1.0.0/H3K27ac_Experimental_peak_9080	52	.	3.65025	5.27884	3.18433	156
chr1	82975908	82976181	/home/mkelly95/Ovarian_Chip_Seq_Project_Mike/H3K27ac/remove-duplicates.sh-1.1.0/cross-correlation-macs.sh-1.0.0/H3K27ac_Experimental_peak_9081	52	.	3.65025	5.27884	3.18433	90
chr1	83154431	83154947	/home/mkelly95/Ovarian_Chip_Seq_Project_Mike/H3K27ac/remove-duplicates.sh-1.1.0/cross-correlation-macs.sh-1.0.0/H3K27ac_Experimental_peak_9082	52	.	3.65025	5.27884	3.18433	159
chr1	83200826	83201044	/home/mkelly95/Ovarian_Chip_Seq_Project_Mike/H3K27ac/remove-duplicates.sh-1.1.0/cross-correlation-macs.sh-1.0.0/H3K27ac_Experimental_peak_9083	45	.	3.34606	4.5516	2.56633	158
chr1	83242735	83243081	/home/mkelly95/Ovarian_Chip_Seq_Project_Mike/H3K27ac/remove-duplicates.sh-1.1.0/cross-correlation-macs.sh-1.0.0/H3K27ac_Experimental_peak_9084	38	.	3.04188	3.86073	2.00098	144
chr1	83283782	83284040	/home/mkelly95/Ovarian_Chip_Seq_Project_Mike/H3K27ac/remove-duplicates.sh-1.1.0/cross-correlation-macs.sh-1.0.0/H3K27ac_Experimental_peak_9085	85	.	4.867	8.50224	6.11445	157
chr1	83317517	83317737	/home/mkelly95/Ovarian_Chip_Seq_Project_Mike/H3K27ac/remove-duplicates.sh-1.1.0/cross-correlation-macs.sh-1.0.0/H3K27ac_Experimental_peak_9086	45	.	3.34606	4.5516	2.56633	35
chr1	83408770	83408988	/home/mkelly95/Ovarian_Chip_Seq_Project_Mike/H3K27ac/remove-duplicates.sh-1.1.0/cross-correlation-macs.sh-1.0.0/H3K27ac_Experimental_peak_9087	38	.	3.04188	3.86073	2.00098	70
chr1	83423151	83423380	/home/mkelly95/Ovarian_Chip_Seq_Project_Mike/H3K27ac/remove-duplicates.sh-1.1.0/cross-correlation-macs.sh-1.0.0/H3K27ac_Experimental_peak_9088	32	.	2.73769	3.20936	1.49239	191
chr1	83429890	83430108	/home/mkelly95/Ovarian_Chip_Seq_Project_Mike/H3K27ac/remove-duplicates.sh-1.1.0/cross-correlation-macs.sh-1.0.0/H3K27ac_Experimental_peak_9089	52	.	3.65025	5.27884	3.18433	88
chr1	83439241	83439459	/home/mkelly95/Ovarian_Chip_Seq_Project_Mike/H3K27ac/remove-duplicates.sh-1.1.0/cross-correlation-macs.sh-1.0.0/H3K27ac_Experimental_peak_9090	38	.	3.04188	3.86073	2.00098	81
chr1	83453705	83453923	/home/mkelly95/Ovarian_Chip_Seq_Project_Mike/H3K27ac/remove-duplicates.sh-1.1.0/cross-correlation-macs.sh-1.0.0/H3K27ac_Experimental_peak_9092	32	.	2.73769	3.20936	1.49239	85
chr1	83478386	83478610	/home/mkelly95/Ovarian_Chip_Seq_Project_Mike/H3K27ac/remove-duplicates.sh-1.1.0/cross-correlation-macs.sh-1.0.0/H3K27ac_Experimental_peak_9093	45	.	3.34606	4.5516	2.56633	45
chr1	83497727	83497945	/home/mkelly95/Ovarian_Chip_Seq_Project_Mike/H3K27ac/remove-duplicates.sh-1.1.0/cross-correlation-macs.sh-1.0.0/H3K27ac_Experimental_peak_9094	32	.	2.73769	3.20936	1.49239	55
chr1	83498048	83498266	/home/mkelly95/Ovarian_Chip_Seq_Project_Mike/H3K27ac/remove-duplicates.sh-1.1.0/cross-correlation-macs.sh-1.0.0/H3K27ac_Experimental_peak_9095	32	.	2.73769	3.20936	1.49239	69
chr1	83500451	83500686	/home/mkelly95/Ovarian_Chip_Seq_Project_Mike/H3K27ac/remove-duplicates.sh-1.1.0/cross-correlation-macs.sh-1.0.0/H3K27ac_Experimental_peak_9096	52	.	3.65025	5.27884	3.18433	161
chr1	83532644	83532903	/home/mkelly95/Ovarian_Chip_Seq_Project_Mike/H3K27ac/remove-duplicates.sh-1.1.0/cross-correlation-macs.sh-1.0.0/H3K27ac_Experimental_peak_9097	45	.	3.34606	4.5516	2.56633	86
chr1	83572474	83572774	/home/mkelly95/Ovarian_Chip_Seq_Project_Mike/H3K27ac/remove-duplicates.sh-1.1.0/cross-correlation-macs.sh-1.0.0/H3K27ac_Experimental_peak_9098	45	.	3.34606	4.5516	2.56633	112
chr1	83576686	83576904	/home/mkelly95/Ovarian_Chip_Seq_Project_Mike/H3K27ac/remove-duplicates.sh-1.1.0/cross-correlation-macs.sh-1.0.0/H3K27ac_Experimental_peak_9099	52	.	3.65025	5.27884	3.18433	85
chr1	83582992	83583210	/home/mkelly95/Ovarian_Chip_Seq_Project_Mike/H3K27ac/remove-duplicates.sh-1.1.0/cross-correlation-macs.sh-1.0.0/H3K27ac_Experimental_peak_9100	45	.	3.34606	4.5516	2.56633	129
chr1	83691593	83691839	/home/mkelly95/Ovarian_Chip_Seq_Project_Mike/H3K27ac/remove-duplicates.sh-1.1.0/cross-correlation-macs.sh-1.0.0/H3K27ac_Experimental_peak_9101	32	.	2.73769	3.20936	1.49239	116
chr1	83907882	83908132	/home/mkelly95/Ovarian_Chip_Seq_Project_Mike/H3K27ac/remove-duplicates.sh-1.1.0/cross-correlation-macs.sh-1.0.0/H3K27ac_Experimental_peak_9102	52	.	3.65025	5.27884	3.18433	122
chr1	84013114	84013500	/home/mkelly95/Ovarian_Chip_Seq_Project_Mike/H3K27ac/remove-duplicates.sh-1.1.0/cross-correlation-macs.sh-1.0.0/H3K27ac_Experimental_peak_9103	60	.	3.95444	6.03972	3.85266	213
chr1	84019965	84020294	/home/mkelly95/Ovarian_Chip_Seq_Project_Mike/H3K27ac/remove-duplicates.sh-1.1.0/cross-correlation-macs.sh-1.0.0/H3K27ac_Experimental_peak_9104	38	.	3.04188	3.86073	2.00098	151
chr1	84482400	84482618	/home/mkelly95/Ovarian_Chip_Seq_Project_Mike/H3K27ac/remove-duplicates.sh-1.1.0/cross-correlation-macs.sh-1.0.0/H3K27ac_Experimental_peak_9126	32	.	2.73769	3.20936	1.49239	75
chr1	84719586	84719850	/home/mkelly95/Ovarian_Chip_Seq_Project_Mike/H3K27ac/remove-duplicates.sh-1.1.0/cross-correlation-macs.sh-1.0.0/H3K27ac_Experimental_peak_9140	76	.	4.56282	7.65335	5.32225	102
chr1	84736301	84736830	/home/mkelly95/Ovarian_Chip_Seq_Project_Mike/H3K27ac/remove-duplicates.sh-1.1.0/cross-correlation-macs.sh-1.0.0/H3K27ac_Experimental_peak_9141	68	.	4.25863	6.83191	4.56656	203
chr1	84908469	84908687	/home/mkelly95/Ovarian_Chip_Seq_Project_Mike/H3K27ac/remove-duplicates.sh-1.1.0/cross-correlation-macs.sh-1.0.0/H3K27ac_Experimental_peak_9150	45	.	3.34606	4.5516	2.56633	120
chr1	84908887	84909105	/home/mkelly95/Ovarian_Chip_Seq_Project_Mike/H3K27ac/remove-duplicates.sh-1.1.0/cross-correlation-macs.sh-1.0.0/H3K27ac_Experimental_peak_9151	45	.	3.34606	4.5516	2.56633	125
chr1	84909168	84909507	/home/mkelly95/Ovarian_Chip_Seq_Project_Mike/H3K27ac/remove-duplicates.sh-1.1.0/cross-correlation-macs.sh-1.0.0/H3K27ac_Experimental_peak_9152	60	.	3.95444	6.03972	3.85266	185
chr1	84916105	84916404	/home/mkelly95/Ovarian_Chip_Seq_Project_Mike/H3K27ac/remove-duplicates.sh-1.1.0/cross-correlation-macs.sh-1.0.0/H3K27ac_Experimental_peak_9153	45	.	3.34606	4.5516	2.56633	137
chr1	84919813	84920055	/home/mkelly95/Ovarian_Chip_Seq_Project_Mike/H3K27ac/remove-duplicates.sh-1.1.0/cross-correlation-macs.sh-1.0.0/H3K27ac_Experimental_peak_9154	38	.	3.04188	3.86073	2.00098	170
chr1	84927318	84927536	/home/mkelly95/Ovarian_Chip_Seq_Project_Mike/H3K27ac/remove-duplicates.sh-1.1.0/cross-correlation-macs.sh-1.0.0/H3K27ac_Experimental_peak_9155	38	.	3.04188	3.86073	2.00098	70
chr1	84939864	84940082	/home/mkelly95/Ovarian_Chip_Seq_Project_Mike/H3K27ac/remove-duplicates.sh-1.1.0/cross-correlation-macs.sh-1.0.0/H3K27ac_Experimental_peak_9156	26	.	2.4335	2.60121	1.03877	138
chr1	85040224	85040472	/home/mkelly95/Ovarian_Chip_Seq_Project_Mike/H3K27ac/remove-duplicates.sh-1.1.0/cross-correlation-macs.sh-1.0.0/H3K27ac_Experimental_peak_9167	79	.	3.97377	7.93352	5.58715	88
chr1	85048600	85048881	/home/mkelly95/Ovarian_Chip_Seq_Project_Mike/H3K27ac/remove-duplicates.sh-1.1.0/cross-correlation-macs.sh-1.0.0/H3K27ac_Experimental_peak_9168	68	.	4.25863	6.83191	4.56656	118
chr1	85049454	85049750	/home/mkelly95/Ovarian_Chip_Seq_Project_Mike/H3K27ac/remove-duplicates.sh-1.1.0/cross-correlation-macs.sh-1.0.0/H3K27ac_Experimental_peak_9169	76	.	4.56282	7.65335	5.32225	137
chr1	85066768	85067036	/home/mkelly95/Ovarian_Chip_Seq_Project_Mike/H3K27ac/remove-duplicates.sh-1.1.0/cross-correlation-macs.sh-1.0.0/H3K27ac_Experimental_peak_9170	45	.	3.34606	4.5516	2.56633	138
chr1	85067334	85067559	/home/mkelly95/Ovarian_Chip_Seq_Project_Mike/H3K27ac/remove-duplicates.sh-1.1.0/cross-correlation-macs.sh-1.0.0/H3K27ac_Experimental_peak_9171	45	.	3.34606	4.5516	2.56633	88
chr1	85072703	85072943	/home/mkelly95/Ovarian_Chip_Seq_Project_Mike/H3K27ac/remove-duplicates.sh-1.1.0/cross-correlation-macs.sh-1.0.0/H3K27ac_Experimental_peak_9172	60	.	3.95444	6.03972	3.85266	155
chr1	85086198	85086924	/home/mkelly95/Ovarian_Chip_Seq_Project_Mike/H3K27ac/remove-duplicates.sh-1.1.0/cross-correlation-macs.sh-1.0.0/H3K27ac_Experimental_peak_9173	271	.	8.70133	27.1964	24.23281	411
chr1	85087354	85087640	/home/mkelly95/Ovarian_Chip_Seq_Project_Mike/H3K27ac/remove-duplicates.sh-1.1.0/cross-correlation-macs.sh-1.0.0/H3K27ac_Experimental_peak_9174	45	.	3.03109	4.57475	2.58688	216
chr1	85105294	85105547	/home/mkelly95/Ovarian_Chip_Seq_Project_Mike/H3K27ac/remove-duplicates.sh-1.1.0/cross-correlation-macs.sh-1.0.0/H3K27ac_Experimental_peak_9178	68	.	4.25863	6.83191	4.56656	171
chr1	85106358	85106576	/home/mkelly95/Ovarian_Chip_Seq_Project_Mike/H3K27ac/remove-duplicates.sh-1.1.0/cross-correlation-macs.sh-1.0.0/H3K27ac_Experimental_peak_9179	38	.	3.04188	3.86073	2.00098	67
chr1	85108021	85108324	/home/mkelly95/Ovarian_Chip_Seq_Project_Mike/H3K27ac/remove-duplicates.sh-1.1.0/cross-correlation-macs.sh-1.0.0/H3K27ac_Experimental_peak_9180	38	.	3.04188	3.86073	2.00098	196
chr1	85174053	85174271	/home/mkelly95/Ovarian_Chip_Seq_Project_Mike/H3K27ac/remove-duplicates.sh-1.1.0/cross-correlation-macs.sh-1.0.0/H3K27ac_Experimental_peak_9184	38	.	3.04188	3.86073	2.00098	38
chr1	85190201	85190456	/home/mkelly95/Ovarian_Chip_Seq_Project_Mike/H3K27ac/remove-duplicates.sh-1.1.0/cross-correlation-macs.sh-1.0.0/H3K27ac_Experimental_peak_9185	60	.	3.95444	6.03972	3.85266	87
chr1	85203958	85204244	/home/mkelly95/Ovarian_Chip_Seq_Project_Mike/H3K27ac/remove-duplicates.sh-1.1.0/cross-correlation-macs.sh-1.0.0/H3K27ac_Experimental_peak_9186	45	.	3.34606	4.5516	2.56633	147
chr1	85213723	85214007	/home/mkelly95/Ovarian_Chip_Seq_Project_Mike/H3K27ac/remove-duplicates.sh-1.1.0/cross-correlation-macs.sh-1.0.0/H3K27ac_Experimental_peak_9187	38	.	3.04188	3.86073	2.00098	189
chr1	85218094	85218343	/home/mkelly95/Ovarian_Chip_Seq_Project_Mike/H3K27ac/remove-duplicates.sh-1.1.0/cross-correlation-macs.sh-1.0.0/H3K27ac_Experimental_peak_9188	26	.	2.4335	2.60121	1.03877	167
chr1	85218847	85219094	/home/mkelly95/Ovarian_Chip_Seq_Project_Mike/H3K27ac/remove-duplicates.sh-1.1.0/cross-correlation-macs.sh-1.0.0/H3K27ac_Experimental_peak_9189	60	.	3.95444	6.03972	3.85266	115
chr1	85219841	85220325	/home/mkelly95/Ovarian_Chip_Seq_Project_Mike/H3K27ac/remove-duplicates.sh-1.1.0/cross-correlation-macs.sh-1.0.0/H3K27ac_Experimental_peak_9190	38	.	3.04188	3.86073	2.00098	314
chr1	85225462	85225767	/home/mkelly95/Ovarian_Chip_Seq_Project_Mike/H3K27ac/remove-duplicates.sh-1.1.0/cross-correlation-macs.sh-1.0.0/H3K27ac_Experimental_peak_9191	38	.	3.04188	3.86073	2.00098	178
chr1	85228133	85228388	/home/mkelly95/Ovarian_Chip_Seq_Project_Mike/H3K27ac/remove-duplicates.sh-1.1.0/cross-correlation-macs.sh-1.0.0/H3K27ac_Experimental_peak_9192	38	.	3.04188	3.86073	2.00098	123
chr1	85230008	85230264	/home/mkelly95/Ovarian_Chip_Seq_Project_Mike/H3K27ac/remove-duplicates.sh-1.1.0/cross-correlation-macs.sh-1.0.0/H3K27ac_Experimental_peak_9193	68	.	4.25863	6.83191	4.56656	159
chr1	85238380	85238722	/home/mkelly95/Ovarian_Chip_Seq_Project_Mike/H3K27ac/remove-duplicates.sh-1.1.0/cross-correlation-macs.sh-1.0.0/H3K27ac_Experimental_peak_9194	88	.	3.99833	8.81262	6.41029	173
chr1	85239745	85239988	/home/mkelly95/Ovarian_Chip_Seq_Project_Mike/H3K27ac/remove-duplicates.sh-1.1.0/cross-correlation-macs.sh-1.0.0/H3K27ac_Experimental_peak_9195	86	.	3.83767	8.68171	6.28527	138
chr1	85240163	85241145	/home/mkelly95/Ovarian_Chip_Seq_Project_Mike/H3K27ac/remove-duplicates.sh-1.1.0/cross-correlation-macs.sh-1.0.0/H3K27ac_Experimental_peak_9196	111	.	4.34108	11.14229	8.62755	221
chr1	85249235	85249609	/home/mkelly95/Ovarian_Chip_Seq_Project_Mike/H3K27ac/remove-duplicates.sh-1.1.0/cross-correlation-macs.sh-1.0.0/H3K27ac_Experimental_peak_9197	102	.	5.47538	10.27614	7.79486	182
chr1	85254722	85254940	/home/mkelly95/Ovarian_Chip_Seq_Project_Mike/H3K27ac/remove-duplicates.sh-1.1.0/cross-correlation-macs.sh-1.0.0/H3K27ac_Experimental_peak_9198	45	.	3.34606	4.5516	2.56633	119
chr1	85272347	85272691	/home/mkelly95/Ovarian_Chip_Seq_Project_Mike/H3K27ac/remove-duplicates.sh-1.1.0/cross-correlation-macs.sh-1.0.0/H3K27ac_Experimental_peak_9199	45	.	3.34606	4.5516	2.56633	132
chr1	85380039	85380943	/home/mkelly95/Ovarian_Chip_Seq_Project_Mike/H3K27ac/remove-duplicates.sh-1.1.0/cross-correlation-macs.sh-1.0.0/H3K27ac_Experimental_peak_9210	60	.	3.95257	6.0365	3.85266	728
chr1	85383995	85384292	/home/mkelly95/Ovarian_Chip_Seq_Project_Mike/H3K27ac/remove-duplicates.sh-1.1.0/cross-correlation-macs.sh-1.0.0/H3K27ac_Experimental_peak_9211	38	.	3.04044	3.85837	2.00098	116
chr1	85463162	85463529	/home/mkelly95/Ovarian_Chip_Seq_Project_Mike/H3K27ac/remove-duplicates.sh-1.1.0/cross-correlation-macs.sh-1.0.0/H3K27ac_Experimental_peak_9221	52	.	3.65025	5.27884	3.18433	162
chr1	85464651	85464921	/home/mkelly95/Ovarian_Chip_Seq_Project_Mike/H3K27ac/remove-duplicates.sh-1.1.0/cross-correlation-macs.sh-1.0.0/H3K27ac_Experimental_peak_9222	60	.	3.95444	6.03972	3.85266	135
chr1	85473603	85473841	/home/mkelly95/Ovarian_Chip_Seq_Project_Mike/H3K27ac/remove-duplicates.sh-1.1.0/cross-correlation-macs.sh-1.0.0/H3K27ac_Experimental_peak_9223	45	.	3.34606	4.5516	2.56633	141
chr1	85483355	85483576	/home/mkelly95/Ovarian_Chip_Seq_Project_Mike/H3K27ac/remove-duplicates.sh-1.1.0/cross-correlation-macs.sh-1.0.0/H3K27ac_Experimental_peak_9224	45	.	3.34606	4.5516	2.56633	69
chr1	85527523	85527841	/home/mkelly95/Ovarian_Chip_Seq_Project_Mike/H3K27ac/remove-duplicates.sh-1.1.0/cross-correlation-macs.sh-1.0.0/H3K27ac_Experimental_peak_9228	102	.	5.47538	10.27614	7.79486	165
chr1	85600611	85600885	/home/mkelly95/Ovarian_Chip_Seq_Project_Mike/H3K27ac/remove-duplicates.sh-1.1.0/cross-correlation-macs.sh-1.0.0/H3K27ac_Experimental_peak_9235	78	.	4.33541	7.8291	5.48833	176
chr1	85601712	85602298	/home/mkelly95/Ovarian_Chip_Seq_Project_Mike/H3K27ac/remove-duplicates.sh-1.1.0/cross-correlation-macs.sh-1.0.0/H3K27ac_Experimental_peak_9236	81	.	4.48501	8.11418	5.7586	422
chr1	85603403	85603792	/home/mkelly95/Ovarian_Chip_Seq_Project_Mike/H3K27ac/remove-duplicates.sh-1.1.0/cross-correlation-macs.sh-1.0.0/H3K27ac_Experimental_peak_9237	69	.	4.14823	6.91145	4.64134	215
chr1	85608681	85608899	/home/mkelly95/Ovarian_Chip_Seq_Project_Mike/H3K27ac/remove-duplicates.sh-1.1.0/cross-correlation-macs.sh-1.0.0/H3K27ac_Experimental_peak_9238	20	.	2.12931	2.04069	0.64115	99
chr1	85677439	85677657	/home/mkelly95/Ovarian_Chip_Seq_Project_Mike/H3K27ac/remove-duplicates.sh-1.1.0/cross-correlation-macs.sh-1.0.0/H3K27ac_Experimental_peak_9242	26	.	2.4335	2.60121	1.03877	148
chr1	85693671	85693893	/home/mkelly95/Ovarian_Chip_Seq_Project_Mike/H3K27ac/remove-duplicates.sh-1.1.0/cross-correlation-macs.sh-1.0.0/H3K27ac_Experimental_peak_9243	60	.	3.95444	6.03972	3.85266	52
chr1	85695970	85696329	/home/mkelly95/Ovarian_Chip_Seq_Project_Mike/H3K27ac/remove-duplicates.sh-1.1.0/cross-correlation-macs.sh-1.0.0/H3K27ac_Experimental_peak_9244	52	.	3.65025	5.27884	3.18433	165
chr1	85707505	85707899	/home/mkelly95/Ovarian_Chip_Seq_Project_Mike/H3K27ac/remove-duplicates.sh-1.1.0/cross-correlation-macs.sh-1.0.0/H3K27ac_Experimental_peak_9245	68	.	4.25863	6.83191	4.56656	198
chr1	86053677	86054201	/home/mkelly95/Ovarian_Chip_Seq_Project_Mike/H3K27ac/remove-duplicates.sh-1.1.0/cross-correlation-macs.sh-1.0.0/H3K27ac_Experimental_peak_9292	60	.	3.95444	6.03972	3.85266	177
chr1	86054524	86055217	/home/mkelly95/Ovarian_Chip_Seq_Project_Mike/H3K27ac/remove-duplicates.sh-1.1.0/cross-correlation-macs.sh-1.0.0/H3K27ac_Experimental_peak_9293	52	.	3.65025	5.27884	3.18433	554
chr1	86071356	86072067	/home/mkelly95/Ovarian_Chip_Seq_Project_Mike/H3K27ac/remove-duplicates.sh-1.1.0/cross-correlation-macs.sh-1.0.0/H3K27ac_Experimental_peak_9294	166	.	4.68907	16.68351	13.97922	538
chr1	86072560	86073122	/home/mkelly95/Ovarian_Chip_Seq_Project_Mike/H3K27ac/remove-duplicates.sh-1.1.0/cross-correlation-macs.sh-1.0.0/H3K27ac_Experimental_peak_9295	119	.	3.86855	11.97048	9.42156	146
chr1	86073292	86073617	/home/mkelly95/Ovarian_Chip_Seq_Project_Mike/H3K27ac/remove-duplicates.sh-1.1.0/cross-correlation-macs.sh-1.0.0/H3K27ac_Experimental_peak_9296	220	.	5.28246	22.07094	19.22575	174
chr1	86073680	86073902	/home/mkelly95/Ovarian_Chip_Seq_Project_Mike/H3K27ac/remove-duplicates.sh-1.1.0/cross-correlation-macs.sh-1.0.0/H3K27ac_Experimental_peak_9297	56	.	2.63355	5.64002	3.51667	122
chr1	86078309	86078554	/home/mkelly95/Ovarian_Chip_Seq_Project_Mike/H3K27ac/remove-duplicates.sh-1.1.0/cross-correlation-macs.sh-1.0.0/H3K27ac_Experimental_peak_9298	107	.	3.89731	10.72009	8.22136	91
chr1	86081689	86082425	/home/mkelly95/Ovarian_Chip_Seq_Project_Mike/H3K27ac/remove-duplicates.sh-1.1.0/cross-correlation-macs.sh-1.0.0/H3K27ac_Experimental_peak_9299	94	.	4.02564	9.4359	6.99626	595
chr1	86094422	86094899	/home/mkelly95/Ovarian_Chip_Seq_Project_Mike/H3K27ac/remove-duplicates.sh-1.1.0/cross-correlation-macs.sh-1.0.0/H3K27ac_Experimental_peak_9300	68	.	4.25863	6.83191	4.56656	149
chr1	86103082	86103560	/home/mkelly95/Ovarian_Chip_Seq_Project_Mike/H3K27ac/remove-duplicates.sh-1.1.0/cross-correlation-macs.sh-1.0.0/H3K27ac_Experimental_peak_9301	85	.	4.867	8.50224	6.11445	199
chr1	86105573	86105875	/home/mkelly95/Ovarian_Chip_Seq_Project_Mike/H3K27ac/remove-duplicates.sh-1.1.0/cross-correlation-macs.sh-1.0.0/H3K27ac_Experimental_peak_9302	45	.	3.34606	4.5516	2.56633	158
chr1	86174205	86174459	/home/mkelly95/Ovarian_Chip_Seq_Project_Mike/H3K27ac/remove-duplicates.sh-1.1.0/cross-correlation-macs.sh-1.0.0/H3K27ac_Experimental_peak_9311	100	.	4.81961	10.04952	7.5838	104
chr1	86174551	86174826	/home/mkelly95/Ovarian_Chip_Seq_Project_Mike/H3K27ac/remove-duplicates.sh-1.1.0/cross-correlation-macs.sh-1.0.0/H3K27ac_Experimental_peak_9312	84	.	4.3606	8.47055	6.09653	142
chr1	86181437	86181670	/home/mkelly95/Ovarian_Chip_Seq_Project_Mike/H3K27ac/remove-duplicates.sh-1.1.0/cross-correlation-macs.sh-1.0.0/H3K27ac_Experimental_peak_9313	52	.	3.65025	5.27884	3.18433	143
chr1	86191148	86191404	/home/mkelly95/Ovarian_Chip_Seq_Project_Mike/H3K27ac/remove-duplicates.sh-1.1.0/cross-correlation-macs.sh-1.0.0/H3K27ac_Experimental_peak_9314	26	.	2.4335	2.60121	1.03877	150
chr1	86622529	86622864	/home/mkelly95/Ovarian_Chip_Seq_Project_Mike/H3K27ac/remove-duplicates.sh-1.1.0/cross-correlation-macs.sh-1.0.0/H3K27ac_Experimental_peak_9335	52	.	3.65025	5.27884	3.18433	118
chr1	86668716	86669199	/home/mkelly95/Ovarian_Chip_Seq_Project_Mike/H3K27ac/remove-duplicates.sh-1.1.0/cross-correlation-macs.sh-1.0.0/H3K27ac_Experimental_peak_9336	45	.	3.34606	4.5516	2.56633	331
chr1	86673104	86673322	/home/mkelly95/Ovarian_Chip_Seq_Project_Mike/H3K27ac/remove-duplicates.sh-1.1.0/cross-correlation-macs.sh-1.0.0/H3K27ac_Experimental_peak_9337	45	.	3.34606	4.5516	2.56633	140
chr1	86716018	86716273	/home/mkelly95/Ovarian_Chip_Seq_Project_Mike/H3K27ac/remove-duplicates.sh-1.1.0/cross-correlation-macs.sh-1.0.0/H3K27ac_Experimental_peak_9338	68	.	4.25863	6.83191	4.56656	114
chr1	86730195	86730436	/home/mkelly95/Ovarian_Chip_Seq_Project_Mike/H3K27ac/remove-duplicates.sh-1.1.0/cross-correlation-macs.sh-1.0.0/H3K27ac_Experimental_peak_9339	60	.	3.95444	6.03972	3.85266	160
chr1	86742800	86743111	/home/mkelly95/Ovarian_Chip_Seq_Project_Mike/H3K27ac/remove-duplicates.sh-1.1.0/cross-correlation-macs.sh-1.0.0/H3K27ac_Experimental_peak_9340	52	.	3.65025	5.27884	3.18433	180
chr1	86773207	86773588	/home/mkelly95/Ovarian_Chip_Seq_Project_Mike/H3K27ac/remove-duplicates.sh-1.1.0/cross-correlation-macs.sh-1.0.0/H3K27ac_Experimental_peak_9341	60	.	3.95444	6.03972	3.85266	196
chr1	86786866	86787193	/home/mkelly95/Ovarian_Chip_Seq_Project_Mike/H3K27ac/remove-duplicates.sh-1.1.0/cross-correlation-macs.sh-1.0.0/H3K27ac_Experimental_peak_9342	68	.	4.25863	6.83191	4.56656	168
chr1	86875240	86875524	/home/mkelly95/Ovarian_Chip_Seq_Project_Mike/H3K27ac/remove-duplicates.sh-1.1.0/cross-correlation-macs.sh-1.0.0/H3K27ac_Experimental_peak_9345	34	.	2.79924	3.46092	1.7127	85
chr1	86881681	86882025	/home/mkelly95/Ovarian_Chip_Seq_Project_Mike/H3K27ac/remove-duplicates.sh-1.1.0/cross-correlation-macs.sh-1.0.0/H3K27ac_Experimental_peak_9346	94	.	4.84546	9.4401	7.0001	202
chr1	86883376	86883725	/home/mkelly95/Ovarian_Chip_Seq_Project_Mike/H3K27ac/remove-duplicates.sh-1.1.0/cross-correlation-macs.sh-1.0.0/H3K27ac_Experimental_peak_9347	25	.	2.41633	2.57466	1.03877	98
chr1	86968885	86969103	/home/mkelly95/Ovarian_Chip_Seq_Project_Mike/H3K27ac/remove-duplicates.sh-1.1.0/cross-correlation-macs.sh-1.0.0/H3K27ac_Experimental_peak_9353	32	.	2.73769	3.20936	1.49239	76
chr1	86969366	86969743	/home/mkelly95/Ovarian_Chip_Seq_Project_Mike/H3K27ac/remove-duplicates.sh-1.1.0/cross-correlation-macs.sh-1.0.0/H3K27ac_Experimental_peak_9354	52	.	3.65025	5.27884	3.18433	191
chr1	86969799	86970017	/home/mkelly95/Ovarian_Chip_Seq_Project_Mike/H3K27ac/remove-duplicates.sh-1.1.0/cross-correlation-macs.sh-1.0.0/H3K27ac_Experimental_peak_9355	32	.	2.73769	3.20936	1.49239	60
chr1	86989821	86990102	/home/mkelly95/Ovarian_Chip_Seq_Project_Mike/H3K27ac/remove-duplicates.sh-1.1.0/cross-correlation-macs.sh-1.0.0/H3K27ac_Experimental_peak_9356	60	.	3.95444	6.03972	3.85266	142
chr1	86996684	86996955	/home/mkelly95/Ovarian_Chip_Seq_Project_Mike/H3K27ac/remove-duplicates.sh-1.1.0/cross-correlation-macs.sh-1.0.0/H3K27ac_Experimental_peak_9357	52	.	3.65025	5.27884	3.18433	158
chr1	86997231	86997473	/home/mkelly95/Ovarian_Chip_Seq_Project_Mike/H3K27ac/remove-duplicates.sh-1.1.0/cross-correlation-macs.sh-1.0.0/H3K27ac_Experimental_peak_9358	52	.	3.65025	5.27884	3.18433	117
chr1	87006603	87006857	/home/mkelly95/Ovarian_Chip_Seq_Project_Mike/H3K27ac/remove-duplicates.sh-1.1.0/cross-correlation-macs.sh-1.0.0/H3K27ac_Experimental_peak_9359	52	.	3.65025	5.27884	3.18433	74
chr1	87063151	87063402	/home/mkelly95/Ovarian_Chip_Seq_Project_Mike/H3K27ac/remove-duplicates.sh-1.1.0/cross-correlation-macs.sh-1.0.0/H3K27ac_Experimental_peak_9363	60	.	3.95444	6.03972	3.85266	132
chr1	87065333	87065572	/home/mkelly95/Ovarian_Chip_Seq_Project_Mike/H3K27ac/remove-duplicates.sh-1.1.0/cross-correlation-macs.sh-1.0.0/H3K27ac_Experimental_peak_9364	32	.	2.73769	3.20936	1.49239	158
chr1	87088862	87089193	/home/mkelly95/Ovarian_Chip_Seq_Project_Mike/H3K27ac/remove-duplicates.sh-1.1.0/cross-correlation-macs.sh-1.0.0/H3K27ac_Experimental_peak_9365	38	.	3.04188	3.86073	2.00098	182
chr1	87098960	87099178	/home/mkelly95/Ovarian_Chip_Seq_Project_Mike/H3K27ac/remove-duplicates.sh-1.1.0/cross-correlation-macs.sh-1.0.0/H3K27ac_Experimental_peak_9366	32	.	2.73769	3.20936	1.49239	40
chr1	87239710	87240197	/home/mkelly95/Ovarian_Chip_Seq_Project_Mike/H3K27ac/remove-duplicates.sh-1.1.0/cross-correlation-macs.sh-1.0.0/H3K27ac_Experimental_peak_9373	85	.	4.867	8.50224	6.11445	337
chr1	87246873	87247155	/home/mkelly95/Ovarian_Chip_Seq_Project_Mike/H3K27ac/remove-duplicates.sh-1.1.0/cross-correlation-macs.sh-1.0.0/H3K27ac_Experimental_peak_9374	52	.	3.65025	5.27884	3.18433	130
chr1	87258461	87258690	/home/mkelly95/Ovarian_Chip_Seq_Project_Mike/H3K27ac/remove-duplicates.sh-1.1.0/cross-correlation-macs.sh-1.0.0/H3K27ac_Experimental_peak_9375	71	.	4.14959	7.1903	4.90368	114
chr1	87259602	87260145	/home/mkelly95/Ovarian_Chip_Seq_Project_Mike/H3K27ac/remove-duplicates.sh-1.1.0/cross-correlation-macs.sh-1.0.0/H3K27ac_Experimental_peak_9376	66	.	3.88595	6.68699	4.4553	149
chr1	87260667	87260977	/home/mkelly95/Ovarian_Chip_Seq_Project_Mike/H3K27ac/remove-duplicates.sh-1.1.0/cross-correlation-macs.sh-1.0.0/H3K27ac_Experimental_peak_9377	94	.	4.84546	9.4401	7.0001	149
chr1	87278754	87278997	/home/mkelly95/Ovarian_Chip_Seq_Project_Mike/H3K27ac/remove-duplicates.sh-1.1.0/cross-correlation-macs.sh-1.0.0/H3K27ac_Experimental_peak_9378	60	.	3.95444	6.03972	3.85266	171
chr1	87279453	87279671	/home/mkelly95/Ovarian_Chip_Seq_Project_Mike/H3K27ac/remove-duplicates.sh-1.1.0/cross-correlation-macs.sh-1.0.0/H3K27ac_Experimental_peak_9379	52	.	3.65025	5.27884	3.18433	133
chr1	87296242	87296460	/home/mkelly95/Ovarian_Chip_Seq_Project_Mike/H3K27ac/remove-duplicates.sh-1.1.0/cross-correlation-macs.sh-1.0.0/H3K27ac_Experimental_peak_9380	32	.	2.73769	3.20936	1.49239	76
chr1	87310565	87310848	/home/mkelly95/Ovarian_Chip_Seq_Project_Mike/H3K27ac/remove-duplicates.sh-1.1.0/cross-correlation-macs.sh-1.0.0/H3K27ac_Experimental_peak_9381	105	.	5.07344	10.57213	8.07898	154
chr1	87311385	87311720	/home/mkelly95/Ovarian_Chip_Seq_Project_Mike/H3K27ac/remove-duplicates.sh-1.1.0/cross-correlation-macs.sh-1.0.0/H3K27ac_Experimental_peak_9382	170	.	6.62252	17.02748	14.31381	198
chr1	87313154	87313374	/home/mkelly95/Ovarian_Chip_Seq_Project_Mike/H3K27ac/remove-duplicates.sh-1.1.0/cross-correlation-macs.sh-1.0.0/H3K27ac_Experimental_peak_9383	39	.	2.91446	3.99244	2.11876	76
chr1	87313662	87313880	/home/mkelly95/Ovarian_Chip_Seq_Project_Mike/H3K27ac/remove-duplicates.sh-1.1.0/cross-correlation-macs.sh-1.0.0/H3K27ac_Experimental_peak_9384	45	.	3.12425	4.5605	2.57399	78
chr1	87316000	87316267	/home/mkelly95/Ovarian_Chip_Seq_Project_Mike/H3K27ac/remove-duplicates.sh-1.1.0/cross-correlation-macs.sh-1.0.0/H3K27ac_Experimental_peak_9385	41	.	2.99371	4.13511	2.24571	150
chr1	87325246	87325511	/home/mkelly95/Ovarian_Chip_Seq_Project_Mike/H3K27ac/remove-duplicates.sh-1.1.0/cross-correlation-macs.sh-1.0.0/H3K27ac_Experimental_peak_9386	45	.	3.34606	4.5516	2.56633	102
chr1	87653355	87653602	/home/mkelly95/Ovarian_Chip_Seq_Project_Mike/H3K27ac/remove-duplicates.sh-1.1.0/cross-correlation-macs.sh-1.0.0/H3K27ac_Experimental_peak_9429	60	.	3.95444	6.03972	3.85266	186
chr1	87666449	87666702	/home/mkelly95/Ovarian_Chip_Seq_Project_Mike/H3K27ac/remove-duplicates.sh-1.1.0/cross-correlation-macs.sh-1.0.0/H3K27ac_Experimental_peak_9430	38	.	3.04188	3.86073	2.00098	46
chr1	87667583	87667916	/home/mkelly95/Ovarian_Chip_Seq_Project_Mike/H3K27ac/remove-duplicates.sh-1.1.0/cross-correlation-macs.sh-1.0.0/H3K27ac_Experimental_peak_9431	38	.	3.04188	3.86073	2.00098	125
chr1	87691580	87691946	/home/mkelly95/Ovarian_Chip_Seq_Project_Mike/H3K27ac/remove-duplicates.sh-1.1.0/cross-correlation-macs.sh-1.0.0/H3K27ac_Experimental_peak_9432	133	.	6.27317	13.30829	10.70871	138
chr1	87692223	87692519	/home/mkelly95/Ovarian_Chip_Seq_Project_Mike/H3K27ac/remove-duplicates.sh-1.1.0/cross-correlation-macs.sh-1.0.0/H3K27ac_Experimental_peak_9433	94	.	4.84546	9.4401	7.0001	142
chr1	87693384	87693619	/home/mkelly95/Ovarian_Chip_Seq_Project_Mike/H3K27ac/remove-duplicates.sh-1.1.0/cross-correlation-macs.sh-1.0.0/H3K27ac_Experimental_peak_9434	57	.	3.65154	5.74805	3.61584	125
chr1	87696741	87697033	/home/mkelly95/Ovarian_Chip_Seq_Project_Mike/H3K27ac/remove-duplicates.sh-1.1.0/cross-correlation-macs.sh-1.0.0/H3K27ac_Experimental_peak_9435	51	.	3.60079	5.1948	3.14976	86
chr1	87697105	87697403	/home/mkelly95/Ovarian_Chip_Seq_Project_Mike/H3K27ac/remove-duplicates.sh-1.1.0/cross-correlation-macs.sh-1.0.0/H3K27ac_Experimental_peak_9436	32	.	2.73769	3.20936	1.49239	83
chr1	87705443	87705661	/home/mkelly95/Ovarian_Chip_Seq_Project_Mike/H3K27ac/remove-duplicates.sh-1.1.0/cross-correlation-macs.sh-1.0.0/H3K27ac_Experimental_peak_9437	52	.	3.65025	5.27884	3.18433	102
chr1	87712101	87712543	/home/mkelly95/Ovarian_Chip_Seq_Project_Mike/H3K27ac/remove-duplicates.sh-1.1.0/cross-correlation-macs.sh-1.0.0/H3K27ac_Experimental_peak_9438	45	.	3.34606	4.5516	2.56633	362
chr1	87750047	87750427	/home/mkelly95/Ovarian_Chip_Seq_Project_Mike/H3K27ac/remove-duplicates.sh-1.1.0/cross-correlation-macs.sh-1.0.0/H3K27ac_Experimental_peak_9439	60	.	3.95444	6.03972	3.85266	201
chr1	87760369	87760619	/home/mkelly95/Ovarian_Chip_Seq_Project_Mike/H3K27ac/remove-duplicates.sh-1.1.0/cross-correlation-macs.sh-1.0.0/H3K27ac_Experimental_peak_9440	60	.	3.95444	6.03972	3.85266	115
chr1	87768687	87768985	/home/mkelly95/Ovarian_Chip_Seq_Project_Mike/H3K27ac/remove-duplicates.sh-1.1.0/cross-correlation-macs.sh-1.0.0/H3K27ac_Experimental_peak_9441	52	.	3.65025	5.27884	3.18433	170
chr1	87785939	87786183	/home/mkelly95/Ovarian_Chip_Seq_Project_Mike/H3K27ac/remove-duplicates.sh-1.1.0/cross-correlation-macs.sh-1.0.0/H3K27ac_Experimental_peak_9442	52	.	3.65025	5.27884	3.18433	164
chr1	87838860	87839165	/home/mkelly95/Ovarian_Chip_Seq_Project_Mike/H3K27ac/remove-duplicates.sh-1.1.0/cross-correlation-macs.sh-1.0.0/H3K27ac_Experimental_peak_9449	38	.	3.04188	3.86073	2.00098	199
chr1	87856494	87856773	/home/mkelly95/Ovarian_Chip_Seq_Project_Mike/H3K27ac/remove-duplicates.sh-1.1.0/cross-correlation-macs.sh-1.0.0/H3K27ac_Experimental_peak_9450	76	.	4.56282	7.65335	5.32225	98
chr1	87859116	87859432	/home/mkelly95/Ovarian_Chip_Seq_Project_Mike/H3K27ac/remove-duplicates.sh-1.1.0/cross-correlation-macs.sh-1.0.0/H3K27ac_Experimental_peak_9451	121	.	6.08375	12.14274	9.58431	120
chr1	87864513	87865107	/home/mkelly95/Ovarian_Chip_Seq_Project_Mike/H3K27ac/remove-duplicates.sh-1.1.0/cross-correlation-macs.sh-1.0.0/H3K27ac_Experimental_peak_9452	214	.	8.82144	21.48445	18.65296	434
chr1	87871766	87872062	/home/mkelly95/Ovarian_Chip_Seq_Project_Mike/H3K27ac/remove-duplicates.sh-1.1.0/cross-correlation-macs.sh-1.0.0/H3K27ac_Experimental_peak_9453	32	.	2.73769	3.20936	1.49239	209
chr1	87877182	87877566	/home/mkelly95/Ovarian_Chip_Seq_Project_Mike/H3K27ac/remove-duplicates.sh-1.1.0/cross-correlation-macs.sh-1.0.0/H3K27ac_Experimental_peak_9454	45	.	3.34606	4.5516	2.56633	188
chr1	87879044	87879473	/home/mkelly95/Ovarian_Chip_Seq_Project_Mike/H3K27ac/remove-duplicates.sh-1.1.0/cross-correlation-macs.sh-1.0.0/H3K27ac_Experimental_peak_9455	52	.	3.65025	5.27884	3.18433	271
chr1	87879662	87879913	/home/mkelly95/Ovarian_Chip_Seq_Project_Mike/H3K27ac/remove-duplicates.sh-1.1.0/cross-correlation-macs.sh-1.0.0/H3K27ac_Experimental_peak_9456	45	.	3.34606	4.5516	2.56633	172
chr1	87889840	87890213	/home/mkelly95/Ovarian_Chip_Seq_Project_Mike/H3K27ac/remove-duplicates.sh-1.1.0/cross-correlation-macs.sh-1.0.0/H3K27ac_Experimental_peak_9457	102	.	5.47538	10.27614	7.79486	202
chr1	87892679	87892939	/home/mkelly95/Ovarian_Chip_Seq_Project_Mike/H3K27ac/remove-duplicates.sh-1.1.0/cross-correlation-macs.sh-1.0.0/H3K27ac_Experimental_peak_9458	68	.	4.25863	6.83191	4.56656	118
chr1	87902339	87902615	/home/mkelly95/Ovarian_Chip_Seq_Project_Mike/H3K27ac/remove-duplicates.sh-1.1.0/cross-correlation-macs.sh-1.0.0/H3K27ac_Experimental_peak_9459	26	.	2.4335	2.60121	1.03877	149
chr1	87915042	87915323	/home/mkelly95/Ovarian_Chip_Seq_Project_Mike/H3K27ac/remove-duplicates.sh-1.1.0/cross-correlation-macs.sh-1.0.0/H3K27ac_Experimental_peak_9460	52	.	3.65025	5.27884	3.18433	169
chr1	87932265	87932492	/home/mkelly95/Ovarian_Chip_Seq_Project_Mike/H3K27ac/remove-duplicates.sh-1.1.0/cross-correlation-macs.sh-1.0.0/H3K27ac_Experimental_peak_9461	60	.	3.95444	6.03972	3.85266	99
chr1	87971563	87971889	/home/mkelly95/Ovarian_Chip_Seq_Project_Mike/H3K27ac/remove-duplicates.sh-1.1.0/cross-correlation-macs.sh-1.0.0/H3K27ac_Experimental_peak_9462	102	.	5.47538	10.27614	7.79486	158
chr1	87976726	87976944	/home/mkelly95/Ovarian_Chip_Seq_Project_Mike/H3K27ac/remove-duplicates.sh-1.1.0/cross-correlation-macs.sh-1.0.0/H3K27ac_Experimental_peak_9463	45	.	3.34606	4.5516	2.56633	61
chr1	87994199	87994582	/home/mkelly95/Ovarian_Chip_Seq_Project_Mike/H3K27ac/remove-duplicates.sh-1.1.0/cross-correlation-macs.sh-1.0.0/H3K27ac_Experimental_peak_9464	68	.	4.25863	6.83191	4.56656	200
chr1	87994699	87995216	/home/mkelly95/Ovarian_Chip_Seq_Project_Mike/H3K27ac/remove-duplicates.sh-1.1.0/cross-correlation-macs.sh-1.0.0/H3K27ac_Experimental_peak_9465	121	.	6.08375	12.14274	9.58431	306
chr1	87995786	87996148	/home/mkelly95/Ovarian_Chip_Seq_Project_Mike/H3K27ac/remove-duplicates.sh-1.1.0/cross-correlation-macs.sh-1.0.0/H3K27ac_Experimental_peak_9466	75	.	4.53063	7.59659	5.28602	186
chr1	87999268	87999501	/home/mkelly95/Ovarian_Chip_Seq_Project_Mike/H3K27ac/remove-duplicates.sh-1.1.0/cross-correlation-macs.sh-1.0.0/H3K27ac_Experimental_peak_9467	32	.	2.73769	3.20936	1.49239	146
chr1	88013019	88013237	/home/mkelly95/Ovarian_Chip_Seq_Project_Mike/H3K27ac/remove-duplicates.sh-1.1.0/cross-correlation-macs.sh-1.0.0/H3K27ac_Experimental_peak_9468	38	.	3.04188	3.86073	2.00098	105
chr1	88025395	88025636	/home/mkelly95/Ovarian_Chip_Seq_Project_Mike/H3K27ac/remove-duplicates.sh-1.1.0/cross-correlation-macs.sh-1.0.0/H3K27ac_Experimental_peak_9469	32	.	2.73769	3.20936	1.49239	70
chr1	88027033	88027312	/home/mkelly95/Ovarian_Chip_Seq_Project_Mike/H3K27ac/remove-duplicates.sh-1.1.0/cross-correlation-macs.sh-1.0.0/H3K27ac_Experimental_peak_9470	68	.	4.25863	6.83191	4.56656	118
chr1	88057243	88057461	/home/mkelly95/Ovarian_Chip_Seq_Project_Mike/H3K27ac/remove-duplicates.sh-1.1.0/cross-correlation-macs.sh-1.0.0/H3K27ac_Experimental_peak_9471	38	.	3.04188	3.86073	2.00098	161
chr1	88068723	88068941	/home/mkelly95/Ovarian_Chip_Seq_Project_Mike/H3K27ac/remove-duplicates.sh-1.1.0/cross-correlation-macs.sh-1.0.0/H3K27ac_Experimental_peak_9472	38	.	3.04188	3.86073	2.00098	46
chr1	88085483	88085701	/home/mkelly95/Ovarian_Chip_Seq_Project_Mike/H3K27ac/remove-duplicates.sh-1.1.0/cross-correlation-macs.sh-1.0.0/H3K27ac_Experimental_peak_9473	32	.	2.73769	3.20936	1.49239	44
chr1	88101835	88102159	/home/mkelly95/Ovarian_Chip_Seq_Project_Mike/H3K27ac/remove-duplicates.sh-1.1.0/cross-correlation-macs.sh-1.0.0/H3K27ac_Experimental_peak_9474	45	.	3.34606	4.5516	2.56633	160
chr1	88169431	88169649	/home/mkelly95/Ovarian_Chip_Seq_Project_Mike/H3K27ac/remove-duplicates.sh-1.1.0/cross-correlation-macs.sh-1.0.0/H3K27ac_Experimental_peak_9475	45	.	3.34606	4.5516	2.56633	145
chr1	88173805	88174044	/home/mkelly95/Ovarian_Chip_Seq_Project_Mike/H3K27ac/remove-duplicates.sh-1.1.0/cross-correlation-macs.sh-1.0.0/H3K27ac_Experimental_peak_9476	76	.	4.56282	7.65335	5.32225	95
chr1	88182321	88182558	/home/mkelly95/Ovarian_Chip_Seq_Project_Mike/H3K27ac/remove-duplicates.sh-1.1.0/cross-correlation-macs.sh-1.0.0/H3K27ac_Experimental_peak_9477	45	.	3.34606	4.5516	2.56633	194
chr1	88221561	88221783	/home/mkelly95/Ovarian_Chip_Seq_Project_Mike/H3K27ac/remove-duplicates.sh-1.1.0/cross-correlation-macs.sh-1.0.0/H3K27ac_Experimental_peak_9478	32	.	2.73769	3.20936	1.49239	83
chr1	88245190	88245458	/home/mkelly95/Ovarian_Chip_Seq_Project_Mike/H3K27ac/remove-duplicates.sh-1.1.0/cross-correlation-macs.sh-1.0.0/H3K27ac_Experimental_peak_9479	52	.	3.65025	5.27884	3.18433	139
chr1	88260835	88261053	/home/mkelly95/Ovarian_Chip_Seq_Project_Mike/H3K27ac/remove-duplicates.sh-1.1.0/cross-correlation-macs.sh-1.0.0/H3K27ac_Experimental_peak_9480	45	.	3.34606	4.5516	2.56633	109
chr1	88262191	88262457	/home/mkelly95/Ovarian_Chip_Seq_Project_Mike/H3K27ac/remove-duplicates.sh-1.1.0/cross-correlation-macs.sh-1.0.0/H3K27ac_Experimental_peak_9481	60	.	3.95444	6.03972	3.85266	199
chr1	88275580	88275822	/home/mkelly95/Ovarian_Chip_Seq_Project_Mike/H3K27ac/remove-duplicates.sh-1.1.0/cross-correlation-macs.sh-1.0.0/H3K27ac_Experimental_peak_9482	52	.	3.65025	5.27884	3.18433	113
chr1	88291725	88292058	/home/mkelly95/Ovarian_Chip_Seq_Project_Mike/H3K27ac/remove-duplicates.sh-1.1.0/cross-correlation-macs.sh-1.0.0/H3K27ac_Experimental_peak_9483	60	.	3.95444	6.03972	3.85266	186
chr1	88375842	88376060	/home/mkelly95/Ovarian_Chip_Seq_Project_Mike/H3K27ac/remove-duplicates.sh-1.1.0/cross-correlation-macs.sh-1.0.0/H3K27ac_Experimental_peak_9484	45	.	3.34606	4.5516	2.56633	93
chr1	88421859	88422082	/home/mkelly95/Ovarian_Chip_Seq_Project_Mike/H3K27ac/remove-duplicates.sh-1.1.0/cross-correlation-macs.sh-1.0.0/H3K27ac_Experimental_peak_9485	38	.	3.04188	3.86073	2.00098	104
chr1	88440753	88441011	/home/mkelly95/Ovarian_Chip_Seq_Project_Mike/H3K27ac/remove-duplicates.sh-1.1.0/cross-correlation-macs.sh-1.0.0/H3K27ac_Experimental_peak_9486	60	.	3.95444	6.03972	3.85266	143
chr1	88442678	88443029	/home/mkelly95/Ovarian_Chip_Seq_Project_Mike/H3K27ac/remove-duplicates.sh-1.1.0/cross-correlation-macs.sh-1.0.0/H3K27ac_Experimental_peak_9487	45	.	3.34606	4.5516	2.56633	94
chr1	88501627	88501949	/home/mkelly95/Ovarian_Chip_Seq_Project_Mike/H3K27ac/remove-duplicates.sh-1.1.0/cross-correlation-macs.sh-1.0.0/H3K27ac_Experimental_peak_9488	60	.	3.95444	6.03972	3.85266	202
chr1	88503388	88503666	/home/mkelly95/Ovarian_Chip_Seq_Project_Mike/H3K27ac/remove-duplicates.sh-1.1.0/cross-correlation-macs.sh-1.0.0/H3K27ac_Experimental_peak_9489	52	.	3.65025	5.27884	3.18433	116
chr1	88513745	88513963	/home/mkelly95/Ovarian_Chip_Seq_Project_Mike/H3K27ac/remove-duplicates.sh-1.1.0/cross-correlation-macs.sh-1.0.0/H3K27ac_Experimental_peak_9490	38	.	3.04188	3.86073	2.00098	87
chr1	88520270	88520610	/home/mkelly95/Ovarian_Chip_Seq_Project_Mike/H3K27ac/remove-duplicates.sh-1.1.0/cross-correlation-macs.sh-1.0.0/H3K27ac_Experimental_peak_9491	26	.	2.4335	2.60121	1.03877	134
chr1	88535437	88535956	/home/mkelly95/Ovarian_Chip_Seq_Project_Mike/H3K27ac/remove-duplicates.sh-1.1.0/cross-correlation-macs.sh-1.0.0/H3K27ac_Experimental_peak_9492	60	.	3.95444	6.03972	3.85266	136
chr1	88553734	88554528	/home/mkelly95/Ovarian_Chip_Seq_Project_Mike/H3K27ac/remove-duplicates.sh-1.1.0/cross-correlation-macs.sh-1.0.0/H3K27ac_Experimental_peak_9493	68	.	4.25863	6.83191	4.56656	312
chr1	88807469	88807977	/home/mkelly95/Ovarian_Chip_Seq_Project_Mike/H3K27ac/remove-duplicates.sh-1.1.0/cross-correlation-macs.sh-1.0.0/H3K27ac_Experimental_peak_9494	76	.	4.56282	7.65335	5.32225	99
chr1	88816441	88816659	/home/mkelly95/Ovarian_Chip_Seq_Project_Mike/H3K27ac/remove-duplicates.sh-1.1.0/cross-correlation-macs.sh-1.0.0/H3K27ac_Experimental_peak_9495	45	.	3.34606	4.5516	2.56633	107
chr1	88834441	88834764	/home/mkelly95/Ovarian_Chip_Seq_Project_Mike/H3K27ac/remove-duplicates.sh-1.1.0/cross-correlation-macs.sh-1.0.0/H3K27ac_Experimental_peak_9496	68	.	4.25863	6.83191	4.56656	152
chr1	88888758	88888984	/home/mkelly95/Ovarian_Chip_Seq_Project_Mike/H3K27ac/remove-duplicates.sh-1.1.0/cross-correlation-macs.sh-1.0.0/H3K27ac_Experimental_peak_9497	52	.	3.65025	5.27884	3.18433	108
chr1	88894761	88894979	/home/mkelly95/Ovarian_Chip_Seq_Project_Mike/H3K27ac/remove-duplicates.sh-1.1.0/cross-correlation-macs.sh-1.0.0/H3K27ac_Experimental_peak_9498	38	.	3.04188	3.86073	2.00098	164
chr1	88898903	88899186	/home/mkelly95/Ovarian_Chip_Seq_Project_Mike/H3K27ac/remove-duplicates.sh-1.1.0/cross-correlation-macs.sh-1.0.0/H3K27ac_Experimental_peak_9499	52	.	3.65025	5.27884	3.18433	91
chr1	88928424	88928826	/home/mkelly95/Ovarian_Chip_Seq_Project_Mike/H3K27ac/remove-duplicates.sh-1.1.0/cross-correlation-macs.sh-1.0.0/H3K27ac_Experimental_peak_9500	140	.	6.69213	14.0932	11.46708	198
chr1	88963666	88963905	/home/mkelly95/Ovarian_Chip_Seq_Project_Mike/H3K27ac/remove-duplicates.sh-1.1.0/cross-correlation-macs.sh-1.0.0/H3K27ac_Experimental_peak_9501	45	.	3.34606	4.5516	2.56633	110
chr1	88964071	88964345	/home/mkelly95/Ovarian_Chip_Seq_Project_Mike/H3K27ac/remove-duplicates.sh-1.1.0/cross-correlation-macs.sh-1.0.0/H3K27ac_Experimental_peak_9502	38	.	3.04188	3.86073	2.00098	133
chr1	89309047	89309265	/home/mkelly95/Ovarian_Chip_Seq_Project_Mike/H3K27ac/remove-duplicates.sh-1.1.0/cross-correlation-macs.sh-1.0.0/H3K27ac_Experimental_peak_9529	38	.	3.04188	3.86073	2.00098	129
chr1	89310216	89310537	/home/mkelly95/Ovarian_Chip_Seq_Project_Mike/H3K27ac/remove-duplicates.sh-1.1.0/cross-correlation-macs.sh-1.0.0/H3K27ac_Experimental_peak_9530	52	.	3.65025	5.27884	3.18433	117
chr1	89357466	89357727	/home/mkelly95/Ovarian_Chip_Seq_Project_Mike/H3K27ac/remove-duplicates.sh-1.1.0/cross-correlation-macs.sh-1.0.0/H3K27ac_Experimental_peak_9540	81	.	3.93391	8.1146	5.75894	143
chr1	89358514	89358930	/home/mkelly95/Ovarian_Chip_Seq_Project_Mike/H3K27ac/remove-duplicates.sh-1.1.0/cross-correlation-macs.sh-1.0.0/H3K27ac_Experimental_peak_9541	103	.	4.51433	10.34276	7.85879	217
chr1	89367121	89367339	/home/mkelly95/Ovarian_Chip_Seq_Project_Mike/H3K27ac/remove-duplicates.sh-1.1.0/cross-correlation-macs.sh-1.0.0/H3K27ac_Experimental_peak_9542	45	.	3.34606	4.5516	2.56633	125
chr1	89384182	89384400	/home/mkelly95/Ovarian_Chip_Seq_Project_Mike/H3K27ac/remove-duplicates.sh-1.1.0/cross-correlation-macs.sh-1.0.0/H3K27ac_Experimental_peak_9543	38	.	3.04188	3.86073	2.00098	135
chr1	89385076	89385294	/home/mkelly95/Ovarian_Chip_Seq_Project_Mike/H3K27ac/remove-duplicates.sh-1.1.0/cross-correlation-macs.sh-1.0.0/H3K27ac_Experimental_peak_9544	52	.	3.65025	5.27884	3.18433	121
chr1	89389768	89389986	/home/mkelly95/Ovarian_Chip_Seq_Project_Mike/H3K27ac/remove-duplicates.sh-1.1.0/cross-correlation-macs.sh-1.0.0/H3K27ac_Experimental_peak_9545	32	.	2.73769	3.20936	1.49239	32
chr1	89399840	89400058	/home/mkelly95/Ovarian_Chip_Seq_Project_Mike/H3K27ac/remove-duplicates.sh-1.1.0/cross-correlation-macs.sh-1.0.0/H3K27ac_Experimental_peak_9546	26	.	2.4335	2.60121	1.03877	167
chr1	89458714	89459101	/home/mkelly95/Ovarian_Chip_Seq_Project_Mike/H3K27ac/remove-duplicates.sh-1.1.0/cross-correlation-macs.sh-1.0.0/H3K27ac_Experimental_peak_9559	279	.	6.28268	27.91556	24.93609	192
chr1	89471119	89471512	/home/mkelly95/Ovarian_Chip_Seq_Project_Mike/H3K27ac/remove-duplicates.sh-1.1.0/cross-correlation-macs.sh-1.0.0/H3K27ac_Experimental_peak_9560	76	.	4.56282	7.65335	5.32225	298
chr1	89489502	89489897	/home/mkelly95/Ovarian_Chip_Seq_Project_Mike/H3K27ac/remove-duplicates.sh-1.1.0/cross-correlation-macs.sh-1.0.0/H3K27ac_Experimental_peak_9565	60	.	3.95444	6.03972	3.85266	206
chr1	89508277	89508537	/home/mkelly95/Ovarian_Chip_Seq_Project_Mike/H3K27ac/remove-duplicates.sh-1.1.0/cross-correlation-macs.sh-1.0.0/H3K27ac_Experimental_peak_9566	38	.	3.04188	3.86073	2.00098	127
chr1	89509523	89509848	/home/mkelly95/Ovarian_Chip_Seq_Project_Mike/H3K27ac/remove-duplicates.sh-1.1.0/cross-correlation-macs.sh-1.0.0/H3K27ac_Experimental_peak_9567	60	.	3.95444	6.03972	3.85266	177
chr1	89514503	89514798	/home/mkelly95/Ovarian_Chip_Seq_Project_Mike/H3K27ac/remove-duplicates.sh-1.1.0/cross-correlation-macs.sh-1.0.0/H3K27ac_Experimental_peak_9568	71	.	4.12626	7.14628	4.86185	204
chr1	89516015	89517090	/home/mkelly95/Ovarian_Chip_Seq_Project_Mike/H3K27ac/remove-duplicates.sh-1.1.0/cross-correlation-macs.sh-1.0.0/H3K27ac_Experimental_peak_9569	198	.	7.73674	19.8603	17.07003	442
chr1	89554376	89554705	/home/mkelly95/Ovarian_Chip_Seq_Project_Mike/H3K27ac/remove-duplicates.sh-1.1.0/cross-correlation-macs.sh-1.0.0/H3K27ac_Experimental_peak_9570	60	.	3.95444	6.03972	3.85266	127
chr1	89701569	89702154	/home/mkelly95/Ovarian_Chip_Seq_Project_Mike/H3K27ac/remove-duplicates.sh-1.1.0/cross-correlation-macs.sh-1.0.0/H3K27ac_Experimental_peak_9579	76	.	4.56282	7.65335	5.32225	279
chr1	89719394	89719865	/home/mkelly95/Ovarian_Chip_Seq_Project_Mike/H3K27ac/remove-duplicates.sh-1.1.0/cross-correlation-macs.sh-1.0.0/H3K27ac_Experimental_peak_9580	379	.	10.77447	37.9734	34.78503	254
chr1	89721332	89721773	/home/mkelly95/Ovarian_Chip_Seq_Project_Mike/H3K27ac/remove-duplicates.sh-1.1.0/cross-correlation-macs.sh-1.0.0/H3K27ac_Experimental_peak_9581	176	.	5.97855	17.63312	14.90196	213
chr1	89738926	89739982	/home/mkelly95/Ovarian_Chip_Seq_Project_Mike/H3K27ac/remove-duplicates.sh-1.1.0/cross-correlation-macs.sh-1.0.0/H3K27ac_Experimental_peak_9584	672	.	9.28062	67.21983	63.48941	576
chr1	89749917	89750221	/home/mkelly95/Ovarian_Chip_Seq_Project_Mike/H3K27ac/remove-duplicates.sh-1.1.0/cross-correlation-macs.sh-1.0.0/H3K27ac_Experimental_peak_9585	68	.	4.25863	6.83191	4.56656	180
chr1	89768496	89768807	/home/mkelly95/Ovarian_Chip_Seq_Project_Mike/H3K27ac/remove-duplicates.sh-1.1.0/cross-correlation-macs.sh-1.0.0/H3K27ac_Experimental_peak_9586	38	.	3.04188	3.86073	2.00098	143
chr1	89805866	89806084	/home/mkelly95/Ovarian_Chip_Seq_Project_Mike/H3K27ac/remove-duplicates.sh-1.1.0/cross-correlation-macs.sh-1.0.0/H3K27ac_Experimental_peak_9587	32	.	2.73769	3.20936	1.49239	145
chr1	89870757	89870975	/home/mkelly95/Ovarian_Chip_Seq_Project_Mike/H3K27ac/remove-duplicates.sh-1.1.0/cross-correlation-macs.sh-1.0.0/H3K27ac_Experimental_peak_9590	32	.	2.73769	3.20936	1.49239	81
chr1	89871148	89871430	/home/mkelly95/Ovarian_Chip_Seq_Project_Mike/H3K27ac/remove-duplicates.sh-1.1.0/cross-correlation-macs.sh-1.0.0/H3K27ac_Experimental_peak_9591	60	.	3.95444	6.03972	3.85266	112
chr1	89890945	89891314	/home/mkelly95/Ovarian_Chip_Seq_Project_Mike/H3K27ac/remove-duplicates.sh-1.1.0/cross-correlation-macs.sh-1.0.0/H3K27ac_Experimental_peak_9593	68	.	4.25863	6.83191	4.56656	213
chr1	89902476	89902890	/home/mkelly95/Ovarian_Chip_Seq_Project_Mike/H3K27ac/remove-duplicates.sh-1.1.0/cross-correlation-macs.sh-1.0.0/H3K27ac_Experimental_peak_9594	76	.	4.56282	7.65335	5.32225	171
chr1	89919155	89919411	/home/mkelly95/Ovarian_Chip_Seq_Project_Mike/H3K27ac/remove-duplicates.sh-1.1.0/cross-correlation-macs.sh-1.0.0/H3K27ac_Experimental_peak_9595	52	.	3.65025	5.27884	3.18433	157
chr1	89938398	89938905	/home/mkelly95/Ovarian_Chip_Seq_Project_Mike/H3K27ac/remove-duplicates.sh-1.1.0/cross-correlation-macs.sh-1.0.0/H3K27ac_Experimental_peak_9596	52	.	3.65025	5.27884	3.18433	289
chr1	89984650	89985332	/home/mkelly95/Ovarian_Chip_Seq_Project_Mike/H3K27ac/remove-duplicates.sh-1.1.0/cross-correlation-macs.sh-1.0.0/H3K27ac_Experimental_peak_9597	44	.	2.88052	4.45401	2.53155	584
chr1	90065690	90065956	/home/mkelly95/Ovarian_Chip_Seq_Project_Mike/H3K27ac/remove-duplicates.sh-1.1.0/cross-correlation-macs.sh-1.0.0/H3K27ac_Experimental_peak_9603	38	.	3.04188	3.86073	2.00098	107
chr1	90069903	90070149	/home/mkelly95/Ovarian_Chip_Seq_Project_Mike/H3K27ac/remove-duplicates.sh-1.1.0/cross-correlation-macs.sh-1.0.0/H3K27ac_Experimental_peak_9604	38	.	3.04188	3.86073	2.00098	52
chr1	90074577	90075123	/home/mkelly95/Ovarian_Chip_Seq_Project_Mike/H3K27ac/remove-duplicates.sh-1.1.0/cross-correlation-macs.sh-1.0.0/H3K27ac_Experimental_peak_9605	52	.	3.6245	5.23512	3.18433	110
chr1	90075355	90075724	/home/mkelly95/Ovarian_Chip_Seq_Project_Mike/H3K27ac/remove-duplicates.sh-1.1.0/cross-correlation-macs.sh-1.0.0/H3K27ac_Experimental_peak_9606	38	.	3.04188	3.86073	2.00098	170
chr1	90076006	90076418	/home/mkelly95/Ovarian_Chip_Seq_Project_Mike/H3K27ac/remove-duplicates.sh-1.1.0/cross-correlation-macs.sh-1.0.0/H3K27ac_Experimental_peak_9607	51	.	3.55429	5.11551	3.07806	270
chr1	90081463	90081681	/home/mkelly95/Ovarian_Chip_Seq_Project_Mike/H3K27ac/remove-duplicates.sh-1.1.0/cross-correlation-macs.sh-1.0.0/H3K27ac_Experimental_peak_9608	38	.	3.04188	3.86073	2.00098	79
chr1	90191296	90191514	/home/mkelly95/Ovarian_Chip_Seq_Project_Mike/H3K27ac/remove-duplicates.sh-1.1.0/cross-correlation-macs.sh-1.0.0/H3K27ac_Experimental_peak_9617	38	.	3.04188	3.86073	2.00098	95
chr1	90194279	90194523	/home/mkelly95/Ovarian_Chip_Seq_Project_Mike/H3K27ac/remove-duplicates.sh-1.1.0/cross-correlation-macs.sh-1.0.0/H3K27ac_Experimental_peak_9618	52	.	3.65025	5.27884	3.18433	89
chr1	90204709	90205044	/home/mkelly95/Ovarian_Chip_Seq_Project_Mike/H3K27ac/remove-duplicates.sh-1.1.0/cross-correlation-macs.sh-1.0.0/H3K27ac_Experimental_peak_9619	45	.	3.34606	4.5516	2.56633	136
chr1	90207086	90207304	/home/mkelly95/Ovarian_Chip_Seq_Project_Mike/H3K27ac/remove-duplicates.sh-1.1.0/cross-correlation-macs.sh-1.0.0/H3K27ac_Experimental_peak_9620	32	.	2.73769	3.20936	1.49239	43
chr1	90222075	90222293	/home/mkelly95/Ovarian_Chip_Seq_Project_Mike/H3K27ac/remove-duplicates.sh-1.1.0/cross-correlation-macs.sh-1.0.0/H3K27ac_Experimental_peak_9621	32	.	2.73769	3.20936	1.49239	140
chr1	90222459	90222711	/home/mkelly95/Ovarian_Chip_Seq_Project_Mike/H3K27ac/remove-duplicates.sh-1.1.0/cross-correlation-macs.sh-1.0.0/H3K27ac_Experimental_peak_9622	38	.	3.04188	3.86073	2.00098	117
chr1	90228314	90228532	/home/mkelly95/Ovarian_Chip_Seq_Project_Mike/H3K27ac/remove-duplicates.sh-1.1.0/cross-correlation-macs.sh-1.0.0/H3K27ac_Experimental_peak_9623	49	.	3.48675	4.99982	2.97275	92
chr1	90228916	90229263	/home/mkelly95/Ovarian_Chip_Seq_Project_Mike/H3K27ac/remove-duplicates.sh-1.1.0/cross-correlation-macs.sh-1.0.0/H3K27ac_Experimental_peak_9624	121	.	6.08375	12.14274	9.58431	182
chr1	90236686	90236917	/home/mkelly95/Ovarian_Chip_Seq_Project_Mike/H3K27ac/remove-duplicates.sh-1.1.0/cross-correlation-macs.sh-1.0.0/H3K27ac_Experimental_peak_9625	38	.	3.04188	3.86073	2.00098	30
chr1	90240008	90240309	/home/mkelly95/Ovarian_Chip_Seq_Project_Mike/H3K27ac/remove-duplicates.sh-1.1.0/cross-correlation-macs.sh-1.0.0/H3K27ac_Experimental_peak_9626	52	.	3.65025	5.27884	3.18433	132
chr1	90250469	90250772	/home/mkelly95/Ovarian_Chip_Seq_Project_Mike/H3K27ac/remove-duplicates.sh-1.1.0/cross-correlation-macs.sh-1.0.0/H3K27ac_Experimental_peak_9627	45	.	3.34606	4.5516	2.56633	169
chr1	90260172	90260554	/home/mkelly95/Ovarian_Chip_Seq_Project_Mike/H3K27ac/remove-duplicates.sh-1.1.0/cross-correlation-macs.sh-1.0.0/H3K27ac_Experimental_peak_9628	60	.	3.95444	6.03972	3.85266	119
chr1	90266468	90266715	/home/mkelly95/Ovarian_Chip_Seq_Project_Mike/H3K27ac/remove-duplicates.sh-1.1.0/cross-correlation-macs.sh-1.0.0/H3K27ac_Experimental_peak_9629	38	.	3.04188	3.86073	2.00098	149
chr1	90272841	90273192	/home/mkelly95/Ovarian_Chip_Seq_Project_Mike/H3K27ac/remove-duplicates.sh-1.1.0/cross-correlation-macs.sh-1.0.0/H3K27ac_Experimental_peak_9630	41	.	3.01008	4.16445	2.27275	169
chr1	90273612	90274060	/home/mkelly95/Ovarian_Chip_Seq_Project_Mike/H3K27ac/remove-duplicates.sh-1.1.0/cross-correlation-macs.sh-1.0.0/H3K27ac_Experimental_peak_9631	238	.	8.67081	23.87199	20.98371	214
chr1	90404841	90405152	/home/mkelly95/Ovarian_Chip_Seq_Project_Mike/H3K27ac/remove-duplicates.sh-1.1.0/cross-correlation-macs.sh-1.0.0/H3K27ac_Experimental_peak_9655	93	.	5.17119	9.37698	6.93976	152
chr1	90405693	90406137	/home/mkelly95/Ovarian_Chip_Seq_Project_Mike/H3K27ac/remove-duplicates.sh-1.1.0/cross-correlation-macs.sh-1.0.0/H3K27ac_Experimental_peak_9656	102	.	5.47538	10.27614	7.79486	279
chr1	90410804	90411041	/home/mkelly95/Ovarian_Chip_Seq_Project_Mike/H3K27ac/remove-duplicates.sh-1.1.0/cross-correlation-macs.sh-1.0.0/H3K27ac_Experimental_peak_9657	57	.	3.80139	5.77484	3.64062	100
chr1	90413432	90413650	/home/mkelly95/Ovarian_Chip_Seq_Project_Mike/H3K27ac/remove-duplicates.sh-1.1.0/cross-correlation-macs.sh-1.0.0/H3K27ac_Experimental_peak_9658	38	.	3.04188	3.86073	2.00098	69
chr1	90414712	90415042	/home/mkelly95/Ovarian_Chip_Seq_Project_Mike/H3K27ac/remove-duplicates.sh-1.1.0/cross-correlation-macs.sh-1.0.0/H3K27ac_Experimental_peak_9659	55	.	3.66135	5.52965	3.4147	175
chr1	90416817	90417056	/home/mkelly95/Ovarian_Chip_Seq_Project_Mike/H3K27ac/remove-duplicates.sh-1.1.0/cross-correlation-macs.sh-1.0.0/H3K27ac_Experimental_peak_9660	76	.	4.56282	7.65335	5.32225	95
chr1	90422060	90422378	/home/mkelly95/Ovarian_Chip_Seq_Project_Mike/H3K27ac/remove-duplicates.sh-1.1.0/cross-correlation-macs.sh-1.0.0/H3K27ac_Experimental_peak_9661	52	.	3.65025	5.27884	3.18433	142
chr1	90429091	90429429	/home/mkelly95/Ovarian_Chip_Seq_Project_Mike/H3K27ac/remove-duplicates.sh-1.1.0/cross-correlation-macs.sh-1.0.0/H3K27ac_Experimental_peak_9662	52	.	3.65025	5.27884	3.18433	165
chr1	90429986	90430264	/home/mkelly95/Ovarian_Chip_Seq_Project_Mike/H3K27ac/remove-duplicates.sh-1.1.0/cross-correlation-macs.sh-1.0.0/H3K27ac_Experimental_peak_9663	45	.	3.34606	4.5516	2.56633	187
chr1	90431770	90432005	/home/mkelly95/Ovarian_Chip_Seq_Project_Mike/H3K27ac/remove-duplicates.sh-1.1.0/cross-correlation-macs.sh-1.0.0/H3K27ac_Experimental_peak_9664	52	.	3.65025	5.27884	3.18433	137
chr1	90432978	90433234	/home/mkelly95/Ovarian_Chip_Seq_Project_Mike/H3K27ac/remove-duplicates.sh-1.1.0/cross-correlation-macs.sh-1.0.0/H3K27ac_Experimental_peak_9665	37	.	3.00066	3.79329	2.00098	183
chr1	90434259	90434527	/home/mkelly95/Ovarian_Chip_Seq_Project_Mike/H3K27ac/remove-duplicates.sh-1.1.0/cross-correlation-macs.sh-1.0.0/H3K27ac_Experimental_peak_9666	45	.	3.34606	4.5516	2.56633	149
chr1	90439443	90439985	/home/mkelly95/Ovarian_Chip_Seq_Project_Mike/H3K27ac/remove-duplicates.sh-1.1.0/cross-correlation-macs.sh-1.0.0/H3K27ac_Experimental_peak_9667	104	.	5.18699	10.44882	7.9607	183
chr1	90440726	90440957	/home/mkelly95/Ovarian_Chip_Seq_Project_Mike/H3K27ac/remove-duplicates.sh-1.1.0/cross-correlation-macs.sh-1.0.0/H3K27ac_Experimental_peak_9668	92	.	4.76597	9.28417	6.85978	78
chr1	90446665	90446960	/home/mkelly95/Ovarian_Chip_Seq_Project_Mike/H3K27ac/remove-duplicates.sh-1.1.0/cross-correlation-macs.sh-1.0.0/H3K27ac_Experimental_peak_9669	85	.	4.26967	8.57637	6.18478	156
chr1	90450208	90450487	/home/mkelly95/Ovarian_Chip_Seq_Project_Mike/H3K27ac/remove-duplicates.sh-1.1.0/cross-correlation-macs.sh-1.0.0/H3K27ac_Experimental_peak_9670	57	.	3.51288	5.72072	3.59081	116
chr1	90545160	90545486	/home/mkelly95/Ovarian_Chip_Seq_Project_Mike/H3K27ac/remove-duplicates.sh-1.1.0/cross-correlation-macs.sh-1.0.0/H3K27ac_Experimental_peak_9679	76	.	4.56282	7.65335	5.32225	168
chr1	90605121	90605525	/home/mkelly95/Ovarian_Chip_Seq_Project_Mike/H3K27ac/remove-duplicates.sh-1.1.0/cross-correlation-macs.sh-1.0.0/H3K27ac_Experimental_peak_9680	52	.	3.65025	5.27884	3.18433	202
chr1	90622457	90622844	/home/mkelly95/Ovarian_Chip_Seq_Project_Mike/H3K27ac/remove-duplicates.sh-1.1.0/cross-correlation-macs.sh-1.0.0/H3K27ac_Experimental_peak_9681	45	.	3.34606	4.5516	2.56633	179
chr1	90653839	90654108	/home/mkelly95/Ovarian_Chip_Seq_Project_Mike/H3K27ac/remove-duplicates.sh-1.1.0/cross-correlation-macs.sh-1.0.0/H3K27ac_Experimental_peak_9682	52	.	3.65025	5.27884	3.18433	191
chr1	90655472	90655690	/home/mkelly95/Ovarian_Chip_Seq_Project_Mike/H3K27ac/remove-duplicates.sh-1.1.0/cross-correlation-macs.sh-1.0.0/H3K27ac_Experimental_peak_9683	45	.	3.34606	4.5516	2.56633	96
chr1	90691029	90691390	/home/mkelly95/Ovarian_Chip_Seq_Project_Mike/H3K27ac/remove-duplicates.sh-1.1.0/cross-correlation-macs.sh-1.0.0/H3K27ac_Experimental_peak_9684	38	.	3.04188	3.86073	2.00098	124
chr1	90731555	90731783	/home/mkelly95/Ovarian_Chip_Seq_Project_Mike/H3K27ac/remove-duplicates.sh-1.1.0/cross-correlation-macs.sh-1.0.0/H3K27ac_Experimental_peak_9685	60	.	3.95444	6.03972	3.85266	42
chr1	90780132	90780504	/home/mkelly95/Ovarian_Chip_Seq_Project_Mike/H3K27ac/remove-duplicates.sh-1.1.0/cross-correlation-macs.sh-1.0.0/H3K27ac_Experimental_peak_9686	45	.	3.34606	4.5516	2.56633	127
chr1	90788911	90789156	/home/mkelly95/Ovarian_Chip_Seq_Project_Mike/H3K27ac/remove-duplicates.sh-1.1.0/cross-correlation-macs.sh-1.0.0/H3K27ac_Experimental_peak_9687	45	.	3.34606	4.5516	2.56633	110
chr1	90793624	90793842	/home/mkelly95/Ovarian_Chip_Seq_Project_Mike/H3K27ac/remove-duplicates.sh-1.1.0/cross-correlation-macs.sh-1.0.0/H3K27ac_Experimental_peak_9688	38	.	3.04188	3.86073	2.00098	90
chr1	90794110	90794511	/home/mkelly95/Ovarian_Chip_Seq_Project_Mike/H3K27ac/remove-duplicates.sh-1.1.0/cross-correlation-macs.sh-1.0.0/H3K27ac_Experimental_peak_9689	52	.	3.65025	5.27884	3.18433	200
chr1	90799079	90800033	/home/mkelly95/Ovarian_Chip_Seq_Project_Mike/H3K27ac/remove-duplicates.sh-1.1.0/cross-correlation-macs.sh-1.0.0/H3K27ac_Experimental_peak_9690	68	.	4.25863	6.83191	4.56656	532
chr1	90815188	90815406	/home/mkelly95/Ovarian_Chip_Seq_Project_Mike/H3K27ac/remove-duplicates.sh-1.1.0/cross-correlation-macs.sh-1.0.0/H3K27ac_Experimental_peak_9691	38	.	3.04188	3.86073	2.00098	73
chr1	90821083	90821313	/home/mkelly95/Ovarian_Chip_Seq_Project_Mike/H3K27ac/remove-duplicates.sh-1.1.0/cross-correlation-macs.sh-1.0.0/H3K27ac_Experimental_peak_9692	38	.	3.04188	3.86073	2.00098	200
chr1	90825411	90826156	/home/mkelly95/Ovarian_Chip_Seq_Project_Mike/H3K27ac/remove-duplicates.sh-1.1.0/cross-correlation-macs.sh-1.0.0/H3K27ac_Experimental_peak_9693	85	.	4.867	8.50224	6.11445	145
chr1	90864883	90865132	/home/mkelly95/Ovarian_Chip_Seq_Project_Mike/H3K27ac/remove-duplicates.sh-1.1.0/cross-correlation-macs.sh-1.0.0/H3K27ac_Experimental_peak_9694	68	.	4.25863	6.83191	4.56656	145
chr1	90886345	90886563	/home/mkelly95/Ovarian_Chip_Seq_Project_Mike/H3K27ac/remove-duplicates.sh-1.1.0/cross-correlation-macs.sh-1.0.0/H3K27ac_Experimental_peak_9695	32	.	2.73769	3.20936	1.49239	73
chr1	90907152	90907460	/home/mkelly95/Ovarian_Chip_Seq_Project_Mike/H3K27ac/remove-duplicates.sh-1.1.0/cross-correlation-macs.sh-1.0.0/H3K27ac_Experimental_peak_9696	32	.	2.73769	3.20936	1.49239	112
chr1	90960276	90960856	/home/mkelly95/Ovarian_Chip_Seq_Project_Mike/H3K27ac/remove-duplicates.sh-1.1.0/cross-correlation-macs.sh-1.0.0/H3K27ac_Experimental_peak_9697	76	.	4.56282	7.65335	5.32225	193
chr1	90982939	90983157	/home/mkelly95/Ovarian_Chip_Seq_Project_Mike/H3K27ac/remove-duplicates.sh-1.1.0/cross-correlation-macs.sh-1.0.0/H3K27ac_Experimental_peak_9698	45	.	3.34606	4.5516	2.56633	82
chr1	91172417	91172659	/home/mkelly95/Ovarian_Chip_Seq_Project_Mike/H3K27ac/remove-duplicates.sh-1.1.0/cross-correlation-macs.sh-1.0.0/H3K27ac_Experimental_peak_9699	56	.	3.73006	5.65029	3.52595	80
chr1	91172758	91173091	/home/mkelly95/Ovarian_Chip_Seq_Project_Mike/H3K27ac/remove-duplicates.sh-1.1.0/cross-correlation-macs.sh-1.0.0/H3K27ac_Experimental_peak_9700	39	.	2.9704	3.91622	2.05054	146
chr1	91176518	91176736	/home/mkelly95/Ovarian_Chip_Seq_Project_Mike/H3K27ac/remove-duplicates.sh-1.1.0/cross-correlation-macs.sh-1.0.0/H3K27ac_Experimental_peak_9701	46	.	3.17414	4.65263	2.65777	70
chr1	91183720	91184245	/home/mkelly95/Ovarian_Chip_Seq_Project_Mike/H3K27ac/remove-duplicates.sh-1.1.0/cross-correlation-macs.sh-1.0.0/H3K27ac_Experimental_peak_9702	49	.	3.35259	4.97849	2.95353	139
chr1	91189245	91189500	/home/mkelly95/Ovarian_Chip_Seq_Project_Mike/H3K27ac/remove-duplicates.sh-1.1.0/cross-correlation-macs.sh-1.0.0/H3K27ac_Experimental_peak_9703	36	.	2.72678	3.65012	1.87927	138
chr1	91189937	91190281	/home/mkelly95/Ovarian_Chip_Seq_Project_Mike/H3K27ac/remove-duplicates.sh-1.1.0/cross-correlation-macs.sh-1.0.0/H3K27ac_Experimental_peak_9704	41	.	2.91075	4.16086	2.26982	167
chr1	91211042	91211289	/home/mkelly95/Ovarian_Chip_Seq_Project_Mike/H3K27ac/remove-duplicates.sh-1.1.0/cross-correlation-macs.sh-1.0.0/H3K27ac_Experimental_peak_9705	52	.	3.65025	5.27884	3.18433	153
chr1	91226721	91227896	/home/mkelly95/Ovarian_Chip_Seq_Project_Mike/H3K27ac/remove-duplicates.sh-1.1.0/cross-correlation-macs.sh-1.0.0/H3K27ac_Experimental_peak_9706	297	.	8.41104	29.72846	26.7098	688
chr1	91228352	91228699	/home/mkelly95/Ovarian_Chip_Seq_Project_Mike/H3K27ac/remove-duplicates.sh-1.1.0/cross-correlation-macs.sh-1.0.0/H3K27ac_Experimental_peak_9707	93	.	4.3523	9.35299	6.92539	149
chr1	91251881	91252101	/home/mkelly95/Ovarian_Chip_Seq_Project_Mike/H3K27ac/remove-duplicates.sh-1.1.0/cross-correlation-macs.sh-1.0.0/H3K27ac_Experimental_peak_9708	60	.	3.95444	6.03972	3.85266	90
chr1	91256843	91257149	/home/mkelly95/Ovarian_Chip_Seq_Project_Mike/H3K27ac/remove-duplicates.sh-1.1.0/cross-correlation-macs.sh-1.0.0/H3K27ac_Experimental_peak_9709	60	.	3.95444	6.03972	3.85266	107
chr1	91265691	91265980	/home/mkelly95/Ovarian_Chip_Seq_Project_Mike/H3K27ac/remove-duplicates.sh-1.1.0/cross-correlation-macs.sh-1.0.0/H3K27ac_Experimental_peak_9710	52	.	3.65025	5.27884	3.18433	133
chr1	91277942	91278243	/home/mkelly95/Ovarian_Chip_Seq_Project_Mike/H3K27ac/remove-duplicates.sh-1.1.0/cross-correlation-macs.sh-1.0.0/H3K27ac_Experimental_peak_9711	102	.	5.47538	10.27614	7.79486	122
chr1	91327152	91327389	/home/mkelly95/Ovarian_Chip_Seq_Project_Mike/H3K27ac/remove-duplicates.sh-1.1.0/cross-correlation-macs.sh-1.0.0/H3K27ac_Experimental_peak_9716	32	.	2.73769	3.20936	1.49239	174
chr1	91327493	91327786	/home/mkelly95/Ovarian_Chip_Seq_Project_Mike/H3K27ac/remove-duplicates.sh-1.1.0/cross-correlation-macs.sh-1.0.0/H3K27ac_Experimental_peak_9717	38	.	3.04188	3.86073	2.00098	171
chr1	91331387	91331650	/home/mkelly95/Ovarian_Chip_Seq_Project_Mike/H3K27ac/remove-duplicates.sh-1.1.0/cross-correlation-macs.sh-1.0.0/H3K27ac_Experimental_peak_9718	45	.	3.34606	4.5516	2.56633	112
chr1	91351942	91352222	/home/mkelly95/Ovarian_Chip_Seq_Project_Mike/H3K27ac/remove-duplicates.sh-1.1.0/cross-correlation-macs.sh-1.0.0/H3K27ac_Experimental_peak_9719	38	.	3.04188	3.86073	2.00098	111
chr1	91359538	91359795	/home/mkelly95/Ovarian_Chip_Seq_Project_Mike/H3K27ac/remove-duplicates.sh-1.1.0/cross-correlation-macs.sh-1.0.0/H3K27ac_Experimental_peak_9720	38	.	3.04188	3.86073	2.00098	181
chr1	91379218	91379436	/home/mkelly95/Ovarian_Chip_Seq_Project_Mike/H3K27ac/remove-duplicates.sh-1.1.0/cross-correlation-macs.sh-1.0.0/H3K27ac_Experimental_peak_9721	32	.	2.73769	3.20936	1.49239	130
chr1	91499384	91499602	/home/mkelly95/Ovarian_Chip_Seq_Project_Mike/H3K27ac/remove-duplicates.sh-1.1.0/cross-correlation-macs.sh-1.0.0/H3K27ac_Experimental_peak_9731	26	.	2.4335	2.60121	1.03877	87
chr1	91513676	91513917	/home/mkelly95/Ovarian_Chip_Seq_Project_Mike/H3K27ac/remove-duplicates.sh-1.1.0/cross-correlation-macs.sh-1.0.0/H3K27ac_Experimental_peak_9732	52	.	3.65025	5.27884	3.18433	101
chr1	91516965	91517210	/home/mkelly95/Ovarian_Chip_Seq_Project_Mike/H3K27ac/remove-duplicates.sh-1.1.0/cross-correlation-macs.sh-1.0.0/H3K27ac_Experimental_peak_9733	32	.	2.73769	3.20936	1.49239	71
chr1	91531082	91531300	/home/mkelly95/Ovarian_Chip_Seq_Project_Mike/H3K27ac/remove-duplicates.sh-1.1.0/cross-correlation-macs.sh-1.0.0/H3K27ac_Experimental_peak_9734	38	.	3.04188	3.86073	2.00098	123
chr1	91538205	91538423	/home/mkelly95/Ovarian_Chip_Seq_Project_Mike/H3K27ac/remove-duplicates.sh-1.1.0/cross-correlation-macs.sh-1.0.0/H3K27ac_Experimental_peak_9735	32	.	2.73769	3.20936	1.49239	136
chr1	91539340	91539558	/home/mkelly95/Ovarian_Chip_Seq_Project_Mike/H3K27ac/remove-duplicates.sh-1.1.0/cross-correlation-macs.sh-1.0.0/H3K27ac_Experimental_peak_9736	45	.	3.34606	4.5516	2.56633	58
chr1	91545577	91545831	/home/mkelly95/Ovarian_Chip_Seq_Project_Mike/H3K27ac/remove-duplicates.sh-1.1.0/cross-correlation-macs.sh-1.0.0/H3K27ac_Experimental_peak_9737	32	.	2.73769	3.20936	1.49239	141
chr1	91554916	91555135	/home/mkelly95/Ovarian_Chip_Seq_Project_Mike/H3K27ac/remove-duplicates.sh-1.1.0/cross-correlation-macs.sh-1.0.0/H3K27ac_Experimental_peak_9738	41	.	3.11721	4.16676	2.27411	37
chr1	91556994	91557575	/home/mkelly95/Ovarian_Chip_Seq_Project_Mike/H3K27ac/remove-duplicates.sh-1.1.0/cross-correlation-macs.sh-1.0.0/H3K27ac_Experimental_peak_9739	152	.	6.63376	15.28786	12.62415	189
chr1	91559873	91560091	/home/mkelly95/Ovarian_Chip_Seq_Project_Mike/H3K27ac/remove-duplicates.sh-1.1.0/cross-correlation-macs.sh-1.0.0/H3K27ac_Experimental_peak_9740	51	.	3.42972	5.11761	3.07937	195
chr1	91580737	91580994	/home/mkelly95/Ovarian_Chip_Seq_Project_Mike/H3K27ac/remove-duplicates.sh-1.1.0/cross-correlation-macs.sh-1.0.0/H3K27ac_Experimental_peak_9741	51	.	3.60079	5.1948	3.14976	102
chr1	91584973	91585874	/home/mkelly95/Ovarian_Chip_Seq_Project_Mike/H3K27ac/remove-duplicates.sh-1.1.0/cross-correlation-macs.sh-1.0.0/H3K27ac_Experimental_peak_9742	84	.	4.49057	8.42871	6.05673	766
chr1	91587050	91587302	/home/mkelly95/Ovarian_Chip_Seq_Project_Mike/H3K27ac/remove-duplicates.sh-1.1.0/cross-correlation-macs.sh-1.0.0/H3K27ac_Experimental_peak_9743	97	.	5.01266	9.76455	7.31078	125
chr1	91596662	91596915	/home/mkelly95/Ovarian_Chip_Seq_Project_Mike/H3K27ac/remove-duplicates.sh-1.1.0/cross-correlation-macs.sh-1.0.0/H3K27ac_Experimental_peak_9744	52	.	3.65025	5.27884	3.18433	68
chr1	91614560	91614836	/home/mkelly95/Ovarian_Chip_Seq_Project_Mike/H3K27ac/remove-duplicates.sh-1.1.0/cross-correlation-macs.sh-1.0.0/H3K27ac_Experimental_peak_9745	32	.	2.73769	3.20936	1.49239	115
chr1	91628770	91629033	/home/mkelly95/Ovarian_Chip_Seq_Project_Mike/H3K27ac/remove-duplicates.sh-1.1.0/cross-correlation-macs.sh-1.0.0/H3K27ac_Experimental_peak_9746	30	.	2.46294	3.02494	1.40424	69
chr1	91630068	91630353	/home/mkelly95/Ovarian_Chip_Seq_Project_Mike/H3K27ac/remove-duplicates.sh-1.1.0/cross-correlation-macs.sh-1.0.0/H3K27ac_Experimental_peak_9747	37	.	2.79603	3.77717	1.99114	174
chr1	91630492	91630948	/home/mkelly95/Ovarian_Chip_Seq_Project_Mike/H3K27ac/remove-duplicates.sh-1.1.0/cross-correlation-macs.sh-1.0.0/H3K27ac_Experimental_peak_9748	103	.	4.96877	10.35814	7.87339	277
chr1	91665404	91665622	/home/mkelly95/Ovarian_Chip_Seq_Project_Mike/H3K27ac/remove-duplicates.sh-1.1.0/cross-correlation-macs.sh-1.0.0/H3K27ac_Experimental_peak_9749	38	.	3.04188	3.86073	2.00098	144
chr1	91668979	91669237	/home/mkelly95/Ovarian_Chip_Seq_Project_Mike/H3K27ac/remove-duplicates.sh-1.1.0/cross-correlation-macs.sh-1.0.0/H3K27ac_Experimental_peak_9750	60	.	3.95444	6.03972	3.85266	113
chr1	91691341	91691559	/home/mkelly95/Ovarian_Chip_Seq_Project_Mike/H3K27ac/remove-duplicates.sh-1.1.0/cross-correlation-macs.sh-1.0.0/H3K27ac_Experimental_peak_9751	32	.	2.73769	3.20936	1.49239	81
chr1	91717526	91717830	/home/mkelly95/Ovarian_Chip_Seq_Project_Mike/H3K27ac/remove-duplicates.sh-1.1.0/cross-correlation-macs.sh-1.0.0/H3K27ac_Experimental_peak_9752	38	.	3.04188	3.86073	2.00098	153
chr1	91719030	91719248	/home/mkelly95/Ovarian_Chip_Seq_Project_Mike/H3K27ac/remove-duplicates.sh-1.1.0/cross-correlation-macs.sh-1.0.0/H3K27ac_Experimental_peak_9753	26	.	2.4335	2.60121	1.03877	95
chr1	91876306	91876540	/home/mkelly95/Ovarian_Chip_Seq_Project_Mike/H3K27ac/remove-duplicates.sh-1.1.0/cross-correlation-macs.sh-1.0.0/H3K27ac_Experimental_peak_9761	45	.	3.34606	4.5516	2.56633	136
chr1	91893755	91894380	/home/mkelly95/Ovarian_Chip_Seq_Project_Mike/H3K27ac/remove-duplicates.sh-1.1.0/cross-correlation-macs.sh-1.0.0/H3K27ac_Experimental_peak_9762	52	.	3.65025	5.27884	3.18433	458
chr1	91896639	91896928	/home/mkelly95/Ovarian_Chip_Seq_Project_Mike/H3K27ac/remove-duplicates.sh-1.1.0/cross-correlation-macs.sh-1.0.0/H3K27ac_Experimental_peak_9763	38	.	3.04188	3.86073	2.00098	106
chr1	91907541	91907913	/home/mkelly95/Ovarian_Chip_Seq_Project_Mike/H3K27ac/remove-duplicates.sh-1.1.0/cross-correlation-macs.sh-1.0.0/H3K27ac_Experimental_peak_9764	32	.	2.73769	3.20936	1.49239	202
chr1	91936105	91936647	/home/mkelly95/Ovarian_Chip_Seq_Project_Mike/H3K27ac/remove-duplicates.sh-1.1.0/cross-correlation-macs.sh-1.0.0/H3K27ac_Experimental_peak_9765	45	.	3.34606	4.5516	2.56633	329
chr1	91940828	91941046	/home/mkelly95/Ovarian_Chip_Seq_Project_Mike/H3K27ac/remove-duplicates.sh-1.1.0/cross-correlation-macs.sh-1.0.0/H3K27ac_Experimental_peak_9766	32	.	2.73769	3.20936	1.49239	104
chr1	91943607	91943825	/home/mkelly95/Ovarian_Chip_Seq_Project_Mike/H3K27ac/remove-duplicates.sh-1.1.0/cross-correlation-macs.sh-1.0.0/H3K27ac_Experimental_peak_9767	52	.	3.65025	5.27884	3.18433	80
chr1	91947266	91947484	/home/mkelly95/Ovarian_Chip_Seq_Project_Mike/H3K27ac/remove-duplicates.sh-1.1.0/cross-correlation-macs.sh-1.0.0/H3K27ac_Experimental_peak_9768	38	.	3.04188	3.86073	2.00098	152
chr1	91959073	91959384	/home/mkelly95/Ovarian_Chip_Seq_Project_Mike/H3K27ac/remove-duplicates.sh-1.1.0/cross-correlation-macs.sh-1.0.0/H3K27ac_Experimental_peak_9769	52	.	3.65025	5.27884	3.18433	172
chr1	92001011	92001532	/home/mkelly95/Ovarian_Chip_Seq_Project_Mike/H3K27ac/remove-duplicates.sh-1.1.0/cross-correlation-macs.sh-1.0.0/H3K27ac_Experimental_peak_9773	38	.	3.04188	3.86073	2.00098	104
chr1	92011662	92011918	/home/mkelly95/Ovarian_Chip_Seq_Project_Mike/H3K27ac/remove-duplicates.sh-1.1.0/cross-correlation-macs.sh-1.0.0/H3K27ac_Experimental_peak_9774	32	.	2.73769	3.20936	1.49239	72
chr1	92012163	92012438	/home/mkelly95/Ovarian_Chip_Seq_Project_Mike/H3K27ac/remove-duplicates.sh-1.1.0/cross-correlation-macs.sh-1.0.0/H3K27ac_Experimental_peak_9775	68	.	4.25863	6.83191	4.56656	128
chr1	92021381	92021599	/home/mkelly95/Ovarian_Chip_Seq_Project_Mike/H3K27ac/remove-duplicates.sh-1.1.0/cross-correlation-macs.sh-1.0.0/H3K27ac_Experimental_peak_9776	38	.	3.04188	3.86073	2.00098	84
chr1	92037572	92037958	/home/mkelly95/Ovarian_Chip_Seq_Project_Mike/H3K27ac/remove-duplicates.sh-1.1.0/cross-correlation-macs.sh-1.0.0/H3K27ac_Experimental_peak_9777	60	.	3.95444	6.03972	3.85266	175
chr1	92049200	92049435	/home/mkelly95/Ovarian_Chip_Seq_Project_Mike/H3K27ac/remove-duplicates.sh-1.1.0/cross-correlation-macs.sh-1.0.0/H3K27ac_Experimental_peak_9778	60	.	3.95444	6.03972	3.85266	83
chr1	92051025	92051262	/home/mkelly95/Ovarian_Chip_Seq_Project_Mike/H3K27ac/remove-duplicates.sh-1.1.0/cross-correlation-macs.sh-1.0.0/H3K27ac_Experimental_peak_9779	52	.	3.65025	5.27884	3.18433	81
chr1	92052771	92052989	/home/mkelly95/Ovarian_Chip_Seq_Project_Mike/H3K27ac/remove-duplicates.sh-1.1.0/cross-correlation-macs.sh-1.0.0/H3K27ac_Experimental_peak_9780	38	.	3.04188	3.86073	2.00098	150
chr1	92057784	92058289	/home/mkelly95/Ovarian_Chip_Seq_Project_Mike/H3K27ac/remove-duplicates.sh-1.1.0/cross-correlation-macs.sh-1.0.0/H3K27ac_Experimental_peak_9781	32	.	2.73769	3.20936	1.49239	304
chr1	92060097	92060484	/home/mkelly95/Ovarian_Chip_Seq_Project_Mike/H3K27ac/remove-duplicates.sh-1.1.0/cross-correlation-macs.sh-1.0.0/H3K27ac_Experimental_peak_9782	38	.	3.04188	3.86073	2.00098	165
chr1	92067136	92067605	/home/mkelly95/Ovarian_Chip_Seq_Project_Mike/H3K27ac/remove-duplicates.sh-1.1.0/cross-correlation-macs.sh-1.0.0/H3K27ac_Experimental_peak_9783	181	.	5.21164	18.12213	15.37808	282
chr1	92068427	92068871	/home/mkelly95/Ovarian_Chip_Seq_Project_Mike/H3K27ac/remove-duplicates.sh-1.1.0/cross-correlation-macs.sh-1.0.0/H3K27ac_Experimental_peak_9784	205	.	5.59298	20.51754	17.71017	273
chr1	92070009	92070527	/home/mkelly95/Ovarian_Chip_Seq_Project_Mike/H3K27ac/remove-duplicates.sh-1.1.0/cross-correlation-macs.sh-1.0.0/H3K27ac_Experimental_peak_9785	119	.	4.19551	11.91919	9.37211	129
chr1	92077152	92077647	/home/mkelly95/Ovarian_Chip_Seq_Project_Mike/H3K27ac/remove-duplicates.sh-1.1.0/cross-correlation-macs.sh-1.0.0/H3K27ac_Experimental_peak_9786	84	.	4.3606	8.47055	6.09653	350
chr1	92086175	92086430	/home/mkelly95/Ovarian_Chip_Seq_Project_Mike/H3K27ac/remove-duplicates.sh-1.1.0/cross-correlation-macs.sh-1.0.0/H3K27ac_Experimental_peak_9787	32	.	2.73769	3.20936	1.49239	88
chr1	92099338	92099590	/home/mkelly95/Ovarian_Chip_Seq_Project_Mike/H3K27ac/remove-duplicates.sh-1.1.0/cross-correlation-macs.sh-1.0.0/H3K27ac_Experimental_peak_9788	52	.	3.65025	5.27884	3.18433	99
chr1	92099772	92099990	/home/mkelly95/Ovarian_Chip_Seq_Project_Mike/H3K27ac/remove-duplicates.sh-1.1.0/cross-correlation-macs.sh-1.0.0/H3K27ac_Experimental_peak_9789	52	.	3.65025	5.27884	3.18433	106
chr1	92101498	92101805	/home/mkelly95/Ovarian_Chip_Seq_Project_Mike/H3K27ac/remove-duplicates.sh-1.1.0/cross-correlation-macs.sh-1.0.0/H3K27ac_Experimental_peak_9790	90	.	4.97105	9.01556	6.60368	131
chr1	92110601	92110846	/home/mkelly95/Ovarian_Chip_Seq_Project_Mike/H3K27ac/remove-duplicates.sh-1.1.0/cross-correlation-macs.sh-1.0.0/H3K27ac_Experimental_peak_9791	68	.	4.25863	6.83191	4.56656	83
chr1	92116195	92116492	/home/mkelly95/Ovarian_Chip_Seq_Project_Mike/H3K27ac/remove-duplicates.sh-1.1.0/cross-correlation-macs.sh-1.0.0/H3K27ac_Experimental_peak_9792	85	.	4.70133	8.51978	6.13089	161
chr1	92117213	92117495	/home/mkelly95/Ovarian_Chip_Seq_Project_Mike/H3K27ac/remove-duplicates.sh-1.1.0/cross-correlation-macs.sh-1.0.0/H3K27ac_Experimental_peak_9793	80	.	4.59084	8.00619	5.65619	113
chr1	92135500	92135974	/home/mkelly95/Ovarian_Chip_Seq_Project_Mike/H3K27ac/remove-duplicates.sh-1.1.0/cross-correlation-macs.sh-1.0.0/H3K27ac_Experimental_peak_9794	68	.	4.25863	6.83191	4.56656	193
chr1	92142874	92143092	/home/mkelly95/Ovarian_Chip_Seq_Project_Mike/H3K27ac/remove-duplicates.sh-1.1.0/cross-correlation-macs.sh-1.0.0/H3K27ac_Experimental_peak_9795	38	.	3.04188	3.86073	2.00098	22
chr1	92143952	92144265	/home/mkelly95/Ovarian_Chip_Seq_Project_Mike/H3K27ac/remove-duplicates.sh-1.1.0/cross-correlation-macs.sh-1.0.0/H3K27ac_Experimental_peak_9796	32	.	2.73769	3.20936	1.49239	223
chr1	92371640	92371873	/home/mkelly95/Ovarian_Chip_Seq_Project_Mike/H3K27ac/remove-duplicates.sh-1.1.0/cross-correlation-macs.sh-1.0.0/H3K27ac_Experimental_peak_9837	49	.	3.10122	4.90654	2.88854	96
chr1	92379812	92380090	/home/mkelly95/Ovarian_Chip_Seq_Project_Mike/H3K27ac/remove-duplicates.sh-1.1.0/cross-correlation-macs.sh-1.0.0/H3K27ac_Experimental_peak_9838	45	.	3.10797	4.53033	2.56633	140
chr1	92380638	92381034	/home/mkelly95/Ovarian_Chip_Seq_Project_Mike/H3K27ac/remove-duplicates.sh-1.1.0/cross-correlation-macs.sh-1.0.0/H3K27ac_Experimental_peak_9839	71	.	4.00169	7.17845	4.89243	186
chr1	92386756	92387051	/home/mkelly95/Ovarian_Chip_Seq_Project_Mike/H3K27ac/remove-duplicates.sh-1.1.0/cross-correlation-macs.sh-1.0.0/H3K27ac_Experimental_peak_9840	63	.	3.72804	6.37914	4.16846	136
chr1	92394872	92395122	/home/mkelly95/Ovarian_Chip_Seq_Project_Mike/H3K27ac/remove-duplicates.sh-1.1.0/cross-correlation-macs.sh-1.0.0/H3K27ac_Experimental_peak_9841	56	.	3.15303	5.61748	3.49591	112
chr1	92395220	92395579	/home/mkelly95/Ovarian_Chip_Seq_Project_Mike/H3K27ac/remove-duplicates.sh-1.1.0/cross-correlation-macs.sh-1.0.0/H3K27ac_Experimental_peak_9842	129	.	5.05927	12.99749	10.41061	187
chr1	92407289	92408213	/home/mkelly95/Ovarian_Chip_Seq_Project_Mike/H3K27ac/remove-duplicates.sh-1.1.0/cross-correlation-macs.sh-1.0.0/H3K27ac_Experimental_peak_9843	270	.	7.10564	27.05635	24.0959	217
chr1	92480533	92480834	/home/mkelly95/Ovarian_Chip_Seq_Project_Mike/H3K27ac/remove-duplicates.sh-1.1.0/cross-correlation-macs.sh-1.0.0/H3K27ac_Experimental_peak_9854	38	.	3.02042	3.82564	2.00098	168
chr1	92483903	92484282	/home/mkelly95/Ovarian_Chip_Seq_Project_Mike/H3K27ac/remove-duplicates.sh-1.1.0/cross-correlation-macs.sh-1.0.0/H3K27ac_Experimental_peak_9855	38	.	3.04188	3.86073	2.00098	200
chr1	92488040	92488258	/home/mkelly95/Ovarian_Chip_Seq_Project_Mike/H3K27ac/remove-duplicates.sh-1.1.0/cross-correlation-macs.sh-1.0.0/H3K27ac_Experimental_peak_9856	26	.	2.4335	2.60121	1.03877	104
chr1	92494869	92495120	/home/mkelly95/Ovarian_Chip_Seq_Project_Mike/H3K27ac/remove-duplicates.sh-1.1.0/cross-correlation-macs.sh-1.0.0/H3K27ac_Experimental_peak_9857	94	.	3.41472	9.40087	6.96251	97
chr1	92531714	92532127	/home/mkelly95/Ovarian_Chip_Seq_Project_Mike/H3K27ac/remove-duplicates.sh-1.1.0/cross-correlation-macs.sh-1.0.0/H3K27ac_Experimental_peak_9867	64	.	4.01699	6.40701	4.19432	201
chr1	92538184	92538489	/home/mkelly95/Ovarian_Chip_Seq_Project_Mike/H3K27ac/remove-duplicates.sh-1.1.0/cross-correlation-macs.sh-1.0.0/H3K27ac_Experimental_peak_9868	60	.	3.95444	6.03972	3.85266	136
chr1	92616561	92616957	/home/mkelly95/Ovarian_Chip_Seq_Project_Mike/H3K27ac/remove-duplicates.sh-1.1.0/cross-correlation-macs.sh-1.0.0/H3K27ac_Experimental_peak_9888	68	.	4.25863	6.83191	4.56656	199
chr1	92630139	92630383	/home/mkelly95/Ovarian_Chip_Seq_Project_Mike/H3K27ac/remove-duplicates.sh-1.1.0/cross-correlation-macs.sh-1.0.0/H3K27ac_Experimental_peak_9889	38	.	3.04188	3.86073	2.00098	51
chr1	92652600	92653002	/home/mkelly95/Ovarian_Chip_Seq_Project_Mike/H3K27ac/remove-duplicates.sh-1.1.0/cross-correlation-macs.sh-1.0.0/H3K27ac_Experimental_peak_9891	68	.	4.25863	6.83191	4.56656	190
chr1	92657650	92657930	/home/mkelly95/Ovarian_Chip_Seq_Project_Mike/H3K27ac/remove-duplicates.sh-1.1.0/cross-correlation-macs.sh-1.0.0/H3K27ac_Experimental_peak_9892	85	.	4.72984	8.57269	6.18154	137
chr1	92665715	92665934	/home/mkelly95/Ovarian_Chip_Seq_Project_Mike/H3K27ac/remove-duplicates.sh-1.1.0/cross-correlation-macs.sh-1.0.0/H3K27ac_Experimental_peak_9893	45	.	3.34606	4.5516	2.56633	75
chr1	92674023	92674312	/home/mkelly95/Ovarian_Chip_Seq_Project_Mike/H3K27ac/remove-duplicates.sh-1.1.0/cross-correlation-macs.sh-1.0.0/H3K27ac_Experimental_peak_9894	52	.	3.65025	5.27884	3.18433	124
chr1	92854245	92854497	/home/mkelly95/Ovarian_Chip_Seq_Project_Mike/H3K27ac/remove-duplicates.sh-1.1.0/cross-correlation-macs.sh-1.0.0/H3K27ac_Experimental_peak_9914	32	.	2.73769	3.20936	1.49239	76
chr1	92870346	92870650	/home/mkelly95/Ovarian_Chip_Seq_Project_Mike/H3K27ac/remove-duplicates.sh-1.1.0/cross-correlation-macs.sh-1.0.0/H3K27ac_Experimental_peak_9915	45	.	3.34606	4.5516	2.56633	176
chr1	92872646	92872938	/home/mkelly95/Ovarian_Chip_Seq_Project_Mike/H3K27ac/remove-duplicates.sh-1.1.0/cross-correlation-macs.sh-1.0.0/H3K27ac_Experimental_peak_9916	52	.	3.65025	5.27884	3.18433	91
chr1	92895105	92895323	/home/mkelly95/Ovarian_Chip_Seq_Project_Mike/H3K27ac/remove-duplicates.sh-1.1.0/cross-correlation-macs.sh-1.0.0/H3K27ac_Experimental_peak_9917	45	.	3.34606	4.5516	2.56633	106
chr1	92905645	92905863	/home/mkelly95/Ovarian_Chip_Seq_Project_Mike/H3K27ac/remove-duplicates.sh-1.1.0/cross-correlation-macs.sh-1.0.0/H3K27ac_Experimental_peak_9918	32	.	2.73769	3.20936	1.49239	81
chr1	92906288	92906558	/home/mkelly95/Ovarian_Chip_Seq_Project_Mike/H3K27ac/remove-duplicates.sh-1.1.0/cross-correlation-macs.sh-1.0.0/H3K27ac_Experimental_peak_9919	52	.	3.65025	5.27884	3.18433	149
chr1	92907350	92907799	/home/mkelly95/Ovarian_Chip_Seq_Project_Mike/H3K27ac/remove-duplicates.sh-1.1.0/cross-correlation-macs.sh-1.0.0/H3K27ac_Experimental_peak_9920	38	.	3.04188	3.86073	2.00098	128
chr1	92908759	92908977	/home/mkelly95/Ovarian_Chip_Seq_Project_Mike/H3K27ac/remove-duplicates.sh-1.1.0/cross-correlation-macs.sh-1.0.0/H3K27ac_Experimental_peak_9921	26	.	2.4335	2.60121	1.03877	56
chr1	92926080	92926300	/home/mkelly95/Ovarian_Chip_Seq_Project_Mike/H3K27ac/remove-duplicates.sh-1.1.0/cross-correlation-macs.sh-1.0.0/H3K27ac_Experimental_peak_9922	32	.	2.73769	3.20936	1.49239	51
chr1	92930626	92930916	/home/mkelly95/Ovarian_Chip_Seq_Project_Mike/H3K27ac/remove-duplicates.sh-1.1.0/cross-correlation-macs.sh-1.0.0/H3K27ac_Experimental_peak_9923	60	.	3.95444	6.03972	3.85266	176
chr1	92933393	92933611	/home/mkelly95/Ovarian_Chip_Seq_Project_Mike/H3K27ac/remove-duplicates.sh-1.1.0/cross-correlation-macs.sh-1.0.0/H3K27ac_Experimental_peak_9924	52	.	3.65025	5.27884	3.18433	92
chr1	92934425	92934693	/home/mkelly95/Ovarian_Chip_Seq_Project_Mike/H3K27ac/remove-duplicates.sh-1.1.0/cross-correlation-macs.sh-1.0.0/H3K27ac_Experimental_peak_9925	52	.	3.65025	5.27884	3.18433	76
chr1	92958802	92959134	/home/mkelly95/Ovarian_Chip_Seq_Project_Mike/H3K27ac/remove-duplicates.sh-1.1.0/cross-correlation-macs.sh-1.0.0/H3K27ac_Experimental_peak_9928	60	.	3.95444	6.03972	3.85266	169
chr1	92959784	92960002	/home/mkelly95/Ovarian_Chip_Seq_Project_Mike/H3K27ac/remove-duplicates.sh-1.1.0/cross-correlation-macs.sh-1.0.0/H3K27ac_Experimental_peak_9929	32	.	2.73769	3.20936	1.49239	112
chr1	92968408	92968626	/home/mkelly95/Ovarian_Chip_Seq_Project_Mike/H3K27ac/remove-duplicates.sh-1.1.0/cross-correlation-macs.sh-1.0.0/H3K27ac_Experimental_peak_9930	45	.	3.34606	4.5516	2.56633	52
chr1	92969477	92969712	/home/mkelly95/Ovarian_Chip_Seq_Project_Mike/H3K27ac/remove-duplicates.sh-1.1.0/cross-correlation-macs.sh-1.0.0/H3K27ac_Experimental_peak_9931	45	.	3.34606	4.5516	2.56633	95
chr1	93264314	93264673	/home/mkelly95/Ovarian_Chip_Seq_Project_Mike/H3K27ac/remove-duplicates.sh-1.1.0/cross-correlation-macs.sh-1.0.0/H3K27ac_Experimental_peak_9961	52	.	3.65025	5.27884	3.18433	179
chr1	93284304	93284864	/home/mkelly95/Ovarian_Chip_Seq_Project_Mike/H3K27ac/remove-duplicates.sh-1.1.0/cross-correlation-macs.sh-1.0.0/H3K27ac_Experimental_peak_9962	38	.	3.04188	3.86073	2.00098	187
chr1	93290900	93291208	/home/mkelly95/Ovarian_Chip_Seq_Project_Mike/H3K27ac/remove-duplicates.sh-1.1.0/cross-correlation-macs.sh-1.0.0/H3K27ac_Experimental_peak_9963	54	.	3.47377	5.41944	3.31342	151
chr1	93432452	93432826	/home/mkelly95/Ovarian_Chip_Seq_Project_Mike/H3K27ac/remove-duplicates.sh-1.1.0/cross-correlation-macs.sh-1.0.0/H3K27ac_Experimental_peak_9982	68	.	4.25863	6.83191	4.56656	191
chr1	93440136	93440354	/home/mkelly95/Ovarian_Chip_Seq_Project_Mike/H3K27ac/remove-duplicates.sh-1.1.0/cross-correlation-macs.sh-1.0.0/H3K27ac_Experimental_peak_9983	20	.	2.12931	2.04069	0.64115	81
chr1	93440850	93441224	/home/mkelly95/Ovarian_Chip_Seq_Project_Mike/H3K27ac/remove-duplicates.sh-1.1.0/cross-correlation-macs.sh-1.0.0/H3K27ac_Experimental_peak_9984	38	.	3.04188	3.86073	2.00098	189
chr1	93442551	93442889	/home/mkelly95/Ovarian_Chip_Seq_Project_Mike/H3K27ac/remove-duplicates.sh-1.1.0/cross-correlation-macs.sh-1.0.0/H3K27ac_Experimental_peak_9985	38	.	3.04188	3.86073	2.00098	162
chr1	93447485	93447707	/home/mkelly95/Ovarian_Chip_Seq_Project_Mike/H3K27ac/remove-duplicates.sh-1.1.0/cross-correlation-macs.sh-1.0.0/H3K27ac_Experimental_peak_9986	52	.	3.65025	5.27884	3.18433	146
chr1	93451263	93451732	/home/mkelly95/Ovarian_Chip_Seq_Project_Mike/H3K27ac/remove-duplicates.sh-1.1.0/cross-correlation-macs.sh-1.0.0/H3K27ac_Experimental_peak_9987	60	.	3.95444	6.03972	3.85266	352
chr1	93462127	93462394	/home/mkelly95/Ovarian_Chip_Seq_Project_Mike/H3K27ac/remove-duplicates.sh-1.1.0/cross-correlation-macs.sh-1.0.0/H3K27ac_Experimental_peak_9988	60	.	3.95444	6.03972	3.85266	103
chr1	93473370	93473588	/home/mkelly95/Ovarian_Chip_Seq_Project_Mike/H3K27ac/remove-duplicates.sh-1.1.0/cross-correlation-macs.sh-1.0.0/H3K27ac_Experimental_peak_9989	32	.	2.73769	3.20936	1.49239	114
chr1	93486564	93486874	/home/mkelly95/Ovarian_Chip_Seq_Project_Mike/H3K27ac/remove-duplicates.sh-1.1.0/cross-correlation-macs.sh-1.0.0/H3K27ac_Experimental_peak_9990	60	.	3.95444	6.03972	3.85266	194
chr1	93493232	93493582	/home/mkelly95/Ovarian_Chip_Seq_Project_Mike/H3K27ac/remove-duplicates.sh-1.1.0/cross-correlation-macs.sh-1.0.0/H3K27ac_Experimental_peak_9991	26	.	2.4335	2.60121	1.03877	170
chr1	93502034	93502278	/home/mkelly95/Ovarian_Chip_Seq_Project_Mike/H3K27ac/remove-duplicates.sh-1.1.0/cross-correlation-macs.sh-1.0.0/H3K27ac_Experimental_peak_9992	26	.	2.4335	2.60121	1.03877	32
chr1	93508492	93508710	/home/mkelly95/Ovarian_Chip_Seq_Project_Mike/H3K27ac/remove-duplicates.sh-1.1.0/cross-correlation-macs.sh-1.0.0/H3K27ac_Experimental_peak_9993	38	.	3.04188	3.86073	2.00098	132
chr1	93519935	93520153	/home/mkelly95/Ovarian_Chip_Seq_Project_Mike/H3K27ac/remove-duplicates.sh-1.1.0/cross-correlation-macs.sh-1.0.0/H3K27ac_Experimental_peak_9994	38	.	3.04188	3.86073	2.00098	128
chr1	93529858	93530132	/home/mkelly95/Ovarian_Chip_Seq_Project_Mike/H3K27ac/remove-duplicates.sh-1.1.0/cross-correlation-macs.sh-1.0.0/H3K27ac_Experimental_peak_9995	68	.	4.25863	6.83191	4.56656	179
chr1	93534440	93534658	/home/mkelly95/Ovarian_Chip_Seq_Project_Mike/H3K27ac/remove-duplicates.sh-1.1.0/cross-correlation-macs.sh-1.0.0/H3K27ac_Experimental_peak_9996	51	.	3.57739	5.15493	3.11336	53
chr1	93537134	93537352	/home/mkelly95/Ovarian_Chip_Seq_Project_Mike/H3K27ac/remove-duplicates.sh-1.1.0/cross-correlation-macs.sh-1.0.0/H3K27ac_Experimental_peak_9997	45	.	3.34606	4.5516	2.56633	80
chr1	93609829	93610170	/home/mkelly95/Ovarian_Chip_Seq_Project_Mike/H3K27ac/remove-duplicates.sh-1.1.0/cross-correlation-macs.sh-1.0.0/H3K27ac_Experimental_peak_10013	38	.	3.04188	3.86073	2.00098	198
chr1	93611240	93611740	/home/mkelly95/Ovarian_Chip_Seq_Project_Mike/H3K27ac/remove-duplicates.sh-1.1.0/cross-correlation-macs.sh-1.0.0/H3K27ac_Experimental_peak_10014	52	.	3.65025	5.27884	3.18433	326
chr1	93744944	93745311	/home/mkelly95/Ovarian_Chip_Seq_Project_Mike/H3K27ac/remove-duplicates.sh-1.1.0/cross-correlation-macs.sh-1.0.0/H3K27ac_Experimental_peak_10035	45	.	3.34606	4.5516	2.56633	139
chr1	93745377	93745595	/home/mkelly95/Ovarian_Chip_Seq_Project_Mike/H3K27ac/remove-duplicates.sh-1.1.0/cross-correlation-macs.sh-1.0.0/H3K27ac_Experimental_peak_10036	26	.	2.4335	2.60121	1.03877	32
chr1	93750017	93750306	/home/mkelly95/Ovarian_Chip_Seq_Project_Mike/H3K27ac/remove-duplicates.sh-1.1.0/cross-correlation-macs.sh-1.0.0/H3K27ac_Experimental_peak_10037	32	.	2.73769	3.20936	1.49239	76
chr1	93765713	93765982	/home/mkelly95/Ovarian_Chip_Seq_Project_Mike/H3K27ac/remove-duplicates.sh-1.1.0/cross-correlation-macs.sh-1.0.0/H3K27ac_Experimental_peak_10038	45	.	3.34606	4.5516	2.56633	159
chr1	93766052	93766371	/home/mkelly95/Ovarian_Chip_Seq_Project_Mike/H3K27ac/remove-duplicates.sh-1.1.0/cross-correlation-macs.sh-1.0.0/H3K27ac_Experimental_peak_10039	68	.	4.25863	6.83191	4.56656	158
chr1	93837373	93837661	/home/mkelly95/Ovarian_Chip_Seq_Project_Mike/H3K27ac/remove-duplicates.sh-1.1.0/cross-correlation-macs.sh-1.0.0/H3K27ac_Experimental_peak_10047	32	.	2.73769	3.20936	1.49239	170
chr1	93840385	93840603	/home/mkelly95/Ovarian_Chip_Seq_Project_Mike/H3K27ac/remove-duplicates.sh-1.1.0/cross-correlation-macs.sh-1.0.0/H3K27ac_Experimental_peak_10048	38	.	3.02042	3.82564	2.00098	52
chr1	93841400	93841681	/home/mkelly95/Ovarian_Chip_Seq_Project_Mike/H3K27ac/remove-duplicates.sh-1.1.0/cross-correlation-macs.sh-1.0.0/H3K27ac_Experimental_peak_10049	74	.	4.47174	7.4924	5.18775	182
chr1	93843562	93843792	/home/mkelly95/Ovarian_Chip_Seq_Project_Mike/H3K27ac/remove-duplicates.sh-1.1.0/cross-correlation-macs.sh-1.0.0/H3K27ac_Experimental_peak_10050	45	.	3.34606	4.5516	2.56633	90
chr1	93859852	93860080	/home/mkelly95/Ovarian_Chip_Seq_Project_Mike/H3K27ac/remove-duplicates.sh-1.1.0/cross-correlation-macs.sh-1.0.0/H3K27ac_Experimental_peak_10051	60	.	3.95444	6.03972	3.85266	117
chr1	93861044	93861296	/home/mkelly95/Ovarian_Chip_Seq_Project_Mike/H3K27ac/remove-duplicates.sh-1.1.0/cross-correlation-macs.sh-1.0.0/H3K27ac_Experimental_peak_10052	60	.	3.95444	6.03972	3.85266	120
chr1	93874048	93874619	/home/mkelly95/Ovarian_Chip_Seq_Project_Mike/H3K27ac/remove-duplicates.sh-1.1.0/cross-correlation-macs.sh-1.0.0/H3K27ac_Experimental_peak_10053	76	.	4.56282	7.65335	5.32225	401
chr1	93885177	93885496	/home/mkelly95/Ovarian_Chip_Seq_Project_Mike/H3K27ac/remove-duplicates.sh-1.1.0/cross-correlation-macs.sh-1.0.0/H3K27ac_Experimental_peak_10054	45	.	3.34606	4.5516	2.56633	122
chr1	93888223	93888441	/home/mkelly95/Ovarian_Chip_Seq_Project_Mike/H3K27ac/remove-duplicates.sh-1.1.0/cross-correlation-macs.sh-1.0.0/H3K27ac_Experimental_peak_10055	38	.	2.93584	3.85678	2.00098	94
chr1	93891754	93892026	/home/mkelly95/Ovarian_Chip_Seq_Project_Mike/H3K27ac/remove-duplicates.sh-1.1.0/cross-correlation-macs.sh-1.0.0/H3K27ac_Experimental_peak_10056	46	.	3.2987	4.6744	2.67751	91
chr1	93892518	93892752	/home/mkelly95/Ovarian_Chip_Seq_Project_Mike/H3K27ac/remove-duplicates.sh-1.1.0/cross-correlation-macs.sh-1.0.0/H3K27ac_Experimental_peak_10057	42	.	3.1562	4.23281	2.33351	206
chr1	93893125	93893634	/home/mkelly95/Ovarian_Chip_Seq_Project_Mike/H3K27ac/remove-duplicates.sh-1.1.0/cross-correlation-macs.sh-1.0.0/H3K27ac_Experimental_peak_10058	43	.	3.2372	4.36937	2.45572	114
chr1	93899370	93899637	/home/mkelly95/Ovarian_Chip_Seq_Project_Mike/H3K27ac/remove-duplicates.sh-1.1.0/cross-correlation-macs.sh-1.0.0/H3K27ac_Experimental_peak_10059	45	.	3.34606	4.5516	2.56633	139
chr1	93900677	93901024	/home/mkelly95/Ovarian_Chip_Seq_Project_Mike/H3K27ac/remove-duplicates.sh-1.1.0/cross-correlation-macs.sh-1.0.0/H3K27ac_Experimental_peak_10060	68	.	4.25863	6.83191	4.56656	137
chr1	94313224	94313799	/home/mkelly95/Ovarian_Chip_Seq_Project_Mike/H3K27ac/remove-duplicates.sh-1.1.0/cross-correlation-macs.sh-1.0.0/H3K27ac_Experimental_peak_10127	363	.	6.70317	36.3179	33.16287	269
chr1	94321145	94321408	/home/mkelly95/Ovarian_Chip_Seq_Project_Mike/H3K27ac/remove-duplicates.sh-1.1.0/cross-correlation-macs.sh-1.0.0/H3K27ac_Experimental_peak_10128	38	.	3.04188	3.86073	2.00098	148
chr1	94321830	94322150	/home/mkelly95/Ovarian_Chip_Seq_Project_Mike/H3K27ac/remove-duplicates.sh-1.1.0/cross-correlation-macs.sh-1.0.0/H3K27ac_Experimental_peak_10129	38	.	3.04188	3.86073	2.00098	202
chr1	94350350	94350646	/home/mkelly95/Ovarian_Chip_Seq_Project_Mike/H3K27ac/remove-duplicates.sh-1.1.0/cross-correlation-macs.sh-1.0.0/H3K27ac_Experimental_peak_10132	52	.	3.65025	5.27884	3.18433	125
chr1	94381768	94382038	/home/mkelly95/Ovarian_Chip_Seq_Project_Mike/H3K27ac/remove-duplicates.sh-1.1.0/cross-correlation-macs.sh-1.0.0/H3K27ac_Experimental_peak_10137	38	.	3.04188	3.86073	2.00098	108
chr1	94387035	94387301	/home/mkelly95/Ovarian_Chip_Seq_Project_Mike/H3K27ac/remove-duplicates.sh-1.1.0/cross-correlation-macs.sh-1.0.0/H3K27ac_Experimental_peak_10138	68	.	4.25863	6.83191	4.56656	86
chr1	94418998	94419216	/home/mkelly95/Ovarian_Chip_Seq_Project_Mike/H3K27ac/remove-duplicates.sh-1.1.0/cross-correlation-macs.sh-1.0.0/H3K27ac_Experimental_peak_10139	38	.	3.04188	3.86073	2.00098	130
chr1	94422135	94422656	/home/mkelly95/Ovarian_Chip_Seq_Project_Mike/H3K27ac/remove-duplicates.sh-1.1.0/cross-correlation-macs.sh-1.0.0/H3K27ac_Experimental_peak_10140	60	.	3.95444	6.03972	3.85266	331
chr1	94430510	94430760	/home/mkelly95/Ovarian_Chip_Seq_Project_Mike/H3K27ac/remove-duplicates.sh-1.1.0/cross-correlation-macs.sh-1.0.0/H3K27ac_Experimental_peak_10141	65	.	4.09381	6.54296	4.32081	67
chr1	94432901	94433392	/home/mkelly95/Ovarian_Chip_Seq_Project_Mike/H3K27ac/remove-duplicates.sh-1.1.0/cross-correlation-macs.sh-1.0.0/H3K27ac_Experimental_peak_10142	60	.	3.95444	6.03972	3.85266	316
chr1	94442519	94442737	/home/mkelly95/Ovarian_Chip_Seq_Project_Mike/H3K27ac/remove-duplicates.sh-1.1.0/cross-correlation-macs.sh-1.0.0/H3K27ac_Experimental_peak_10143	50	.	3.53149	5.07652	3.04275	98
chr1	94445823	94446291	/home/mkelly95/Ovarian_Chip_Seq_Project_Mike/H3K27ac/remove-duplicates.sh-1.1.0/cross-correlation-macs.sh-1.0.0/H3K27ac_Experimental_peak_10144	121	.	6.08375	12.14274	9.58431	266
chr1	94454766	94455962	/home/mkelly95/Ovarian_Chip_Seq_Project_Mike/H3K27ac/remove-duplicates.sh-1.1.0/cross-correlation-macs.sh-1.0.0/H3K27ac_Experimental_peak_10145	636	.	10.86799	63.69967	60.03131	406
chr1	94597027	94597304	/home/mkelly95/Ovarian_Chip_Seq_Project_Mike/H3K27ac/remove-duplicates.sh-1.1.0/cross-correlation-macs.sh-1.0.0/H3K27ac_Experimental_peak_10172	60	.	3.95444	6.03972	3.85266	164
chr1	94599654	94599887	/home/mkelly95/Ovarian_Chip_Seq_Project_Mike/H3K27ac/remove-duplicates.sh-1.1.0/cross-correlation-macs.sh-1.0.0/H3K27ac_Experimental_peak_10173	52	.	3.65025	5.27884	3.18433	136
chr1	94747892	94748119	/home/mkelly95/Ovarian_Chip_Seq_Project_Mike/H3K27ac/remove-duplicates.sh-1.1.0/cross-correlation-macs.sh-1.0.0/H3K27ac_Experimental_peak_10201	60	.	3.95444	6.03972	3.85266	90
chr1	94758668	94758951	/home/mkelly95/Ovarian_Chip_Seq_Project_Mike/H3K27ac/remove-duplicates.sh-1.1.0/cross-correlation-macs.sh-1.0.0/H3K27ac_Experimental_peak_10202	60	.	3.95444	6.03972	3.85266	124
chr1	94765139	94765704	/home/mkelly95/Ovarian_Chip_Seq_Project_Mike/H3K27ac/remove-duplicates.sh-1.1.0/cross-correlation-macs.sh-1.0.0/H3K27ac_Experimental_peak_10203	350	.	9.14366	35.0155	31.88682	204
chr1	94767893	94768551	/home/mkelly95/Ovarian_Chip_Seq_Project_Mike/H3K27ac/remove-duplicates.sh-1.1.0/cross-correlation-macs.sh-1.0.0/H3K27ac_Experimental_peak_10204	77	.	3.65813	7.71881	5.38386	452
chr1	94769694	94769963	/home/mkelly95/Ovarian_Chip_Seq_Project_Mike/H3K27ac/remove-duplicates.sh-1.1.0/cross-correlation-macs.sh-1.0.0/H3K27ac_Experimental_peak_10205	45	.	2.77642	4.5719	2.58507	117
chr1	94774343	94774665	/home/mkelly95/Ovarian_Chip_Seq_Project_Mike/H3K27ac/remove-duplicates.sh-1.1.0/cross-correlation-macs.sh-1.0.0/H3K27ac_Experimental_peak_10206	67	.	4.20092	6.73116	4.49653	211
chr1	94782859	94783182	/home/mkelly95/Ovarian_Chip_Seq_Project_Mike/H3K27ac/remove-duplicates.sh-1.1.0/cross-correlation-macs.sh-1.0.0/H3K27ac_Experimental_peak_10207	69	.	3.88217	6.94002	4.66817	106
chr1	94788366	94788664	/home/mkelly95/Ovarian_Chip_Seq_Project_Mike/H3K27ac/remove-duplicates.sh-1.1.0/cross-correlation-macs.sh-1.0.0/H3K27ac_Experimental_peak_10208	54	.	2.67947	5.46736	3.3577	122
chr1	94790294	94790755	/home/mkelly95/Ovarian_Chip_Seq_Project_Mike/H3K27ac/remove-duplicates.sh-1.1.0/cross-correlation-macs.sh-1.0.0/H3K27ac_Experimental_peak_10209	542	.	9.52141	54.24667	50.74788	241
chr1	94792698	94793187	/home/mkelly95/Ovarian_Chip_Seq_Project_Mike/H3K27ac/remove-duplicates.sh-1.1.0/cross-correlation-macs.sh-1.0.0/H3K27ac_Experimental_peak_10210	126	.	4.23961	12.64764	10.07239	160
chr1	94798805	94799777	/home/mkelly95/Ovarian_Chip_Seq_Project_Mike/H3K27ac/remove-duplicates.sh-1.1.0/cross-correlation-macs.sh-1.0.0/H3K27ac_Experimental_peak_10211	155	.	5.50036	15.59318	12.92077	112
chr1	94800025	94800301	/home/mkelly95/Ovarian_Chip_Seq_Project_Mike/H3K27ac/remove-duplicates.sh-1.1.0/cross-correlation-macs.sh-1.0.0/H3K27ac_Experimental_peak_10212	85	.	3.88068	8.5245	6.1355	82
chr1	94805324	94805563	/home/mkelly95/Ovarian_Chip_Seq_Project_Mike/H3K27ac/remove-duplicates.sh-1.1.0/cross-correlation-macs.sh-1.0.0/H3K27ac_Experimental_peak_10213	32	.	2.73769	3.20936	1.49239	75
chr1	94819680	94819898	/home/mkelly95/Ovarian_Chip_Seq_Project_Mike/H3K27ac/remove-duplicates.sh-1.1.0/cross-correlation-macs.sh-1.0.0/H3K27ac_Experimental_peak_10214	38	.	3.04188	3.86073	2.00098	135
chr1	94835421	94835910	/home/mkelly95/Ovarian_Chip_Seq_Project_Mike/H3K27ac/remove-duplicates.sh-1.1.0/cross-correlation-macs.sh-1.0.0/H3K27ac_Experimental_peak_10215	60	.	3.95444	6.03972	3.85266	177
chr1	94843632	94843905	/home/mkelly95/Ovarian_Chip_Seq_Project_Mike/H3K27ac/remove-duplicates.sh-1.1.0/cross-correlation-macs.sh-1.0.0/H3K27ac_Experimental_peak_10216	38	.	3.04188	3.86073	2.00098	111
chr1	94848040	94848359	/home/mkelly95/Ovarian_Chip_Seq_Project_Mike/H3K27ac/remove-duplicates.sh-1.1.0/cross-correlation-macs.sh-1.0.0/H3K27ac_Experimental_peak_10217	38	.	3.04188	3.86073	2.00098	196
chr1	94870939	94871157	/home/mkelly95/Ovarian_Chip_Seq_Project_Mike/H3K27ac/remove-duplicates.sh-1.1.0/cross-correlation-macs.sh-1.0.0/H3K27ac_Experimental_peak_10218	45	.	3.34606	4.5516	2.56633	77
chr1	94992750	94993049	/home/mkelly95/Ovarian_Chip_Seq_Project_Mike/H3K27ac/remove-duplicates.sh-1.1.0/cross-correlation-macs.sh-1.0.0/H3K27ac_Experimental_peak_10227	60	.	3.95444	6.03972	3.85266	149
chr1	95017234	95017452	/home/mkelly95/Ovarian_Chip_Seq_Project_Mike/H3K27ac/remove-duplicates.sh-1.1.0/cross-correlation-macs.sh-1.0.0/H3K27ac_Experimental_peak_10230	45	.	3.34606	4.5516	2.56633	105
chr1	95017920	95018149	/home/mkelly95/Ovarian_Chip_Seq_Project_Mike/H3K27ac/remove-duplicates.sh-1.1.0/cross-correlation-macs.sh-1.0.0/H3K27ac_Experimental_peak_10231	52	.	3.65025	5.27884	3.18433	104
chr1	95018857	95019075	/home/mkelly95/Ovarian_Chip_Seq_Project_Mike/H3K27ac/remove-duplicates.sh-1.1.0/cross-correlation-macs.sh-1.0.0/H3K27ac_Experimental_peak_10232	52	.	3.65025	5.27884	3.18433	167
chr1	95022520	95022753	/home/mkelly95/Ovarian_Chip_Seq_Project_Mike/H3K27ac/remove-duplicates.sh-1.1.0/cross-correlation-macs.sh-1.0.0/H3K27ac_Experimental_peak_10233	45	.	3.32246	4.51221	2.56633	112
chr1	95026474	95026753	/home/mkelly95/Ovarian_Chip_Seq_Project_Mike/H3K27ac/remove-duplicates.sh-1.1.0/cross-correlation-macs.sh-1.0.0/H3K27ac_Experimental_peak_10234	45	.	3.34606	4.5516	2.56633	85
chr1	95028040	95028423	/home/mkelly95/Ovarian_Chip_Seq_Project_Mike/H3K27ac/remove-duplicates.sh-1.1.0/cross-correlation-macs.sh-1.0.0/H3K27ac_Experimental_peak_10235	85	.	4.867	8.50224	6.11445	191
chr1	95045087	95046302	/home/mkelly95/Ovarian_Chip_Seq_Project_Mike/H3K27ac/remove-duplicates.sh-1.1.0/cross-correlation-macs.sh-1.0.0/H3K27ac_Experimental_peak_10236	275	.	8.86957	27.58586	24.61349	234
chr1	95059116	95059468	/home/mkelly95/Ovarian_Chip_Seq_Project_Mike/H3K27ac/remove-duplicates.sh-1.1.0/cross-correlation-macs.sh-1.0.0/H3K27ac_Experimental_peak_10237	51	.	3.31251	5.11628	3.07849	211
chr1	95067950	95068168	/home/mkelly95/Ovarian_Chip_Seq_Project_Mike/H3K27ac/remove-duplicates.sh-1.1.0/cross-correlation-macs.sh-1.0.0/H3K27ac_Experimental_peak_10238	52	.	3.65025	5.27884	3.18433	79
chr1	95070829	95071047	/home/mkelly95/Ovarian_Chip_Seq_Project_Mike/H3K27ac/remove-duplicates.sh-1.1.0/cross-correlation-macs.sh-1.0.0/H3K27ac_Experimental_peak_10239	38	.	3.04188	3.86073	2.00098	132
chr1	95074355	95074723	/home/mkelly95/Ovarian_Chip_Seq_Project_Mike/H3K27ac/remove-duplicates.sh-1.1.0/cross-correlation-macs.sh-1.0.0/H3K27ac_Experimental_peak_10240	52	.	3.65025	5.27884	3.18433	156
chr1	95087884	95088114	/home/mkelly95/Ovarian_Chip_Seq_Project_Mike/H3K27ac/remove-duplicates.sh-1.1.0/cross-correlation-macs.sh-1.0.0/H3K27ac_Experimental_peak_10241	74	.	3.22453	7.46922	5.16587	165
chr1	95088527	95089675	/home/mkelly95/Ovarian_Chip_Seq_Project_Mike/H3K27ac/remove-duplicates.sh-1.1.0/cross-correlation-macs.sh-1.0.0/H3K27ac_Experimental_peak_10242	228	.	5.79626	22.80075	19.93781	143
chr1	95095110	95095387	/home/mkelly95/Ovarian_Chip_Seq_Project_Mike/H3K27ac/remove-duplicates.sh-1.1.0/cross-correlation-macs.sh-1.0.0/H3K27ac_Experimental_peak_10243	43	.	3.21656	4.33465	2.4244	139
chr1	95108185	95108403	/home/mkelly95/Ovarian_Chip_Seq_Project_Mike/H3K27ac/remove-duplicates.sh-1.1.0/cross-correlation-macs.sh-1.0.0/H3K27ac_Experimental_peak_10244	25	.	2.43235	2.59943	1.03877	103
chr1	95110835	95111594	/home/mkelly95/Ovarian_Chip_Seq_Project_Mike/H3K27ac/remove-duplicates.sh-1.1.0/cross-correlation-macs.sh-1.0.0/H3K27ac_Experimental_peak_10245	75	.	4.53063	7.59659	5.28602	148
chr1	95120572	95120903	/home/mkelly95/Ovarian_Chip_Seq_Project_Mike/H3K27ac/remove-duplicates.sh-1.1.0/cross-correlation-macs.sh-1.0.0/H3K27ac_Experimental_peak_10246	70	.	4.22464	7.05004	4.77167	130
chr1	95122272	95122511	/home/mkelly95/Ovarian_Chip_Seq_Project_Mike/H3K27ac/remove-duplicates.sh-1.1.0/cross-correlation-macs.sh-1.0.0/H3K27ac_Experimental_peak_10247	49	.	3.48675	4.99982	2.97275	94
chr1	95392853	95393293	/home/mkelly95/Ovarian_Chip_Seq_Project_Mike/H3K27ac/remove-duplicates.sh-1.1.0/cross-correlation-macs.sh-1.0.0/H3K27ac_Experimental_peak_10299	214	.	4.58027	21.46612	18.63582	171
chr1	95430090	95430415	/home/mkelly95/Ovarian_Chip_Seq_Project_Mike/H3K27ac/remove-duplicates.sh-1.1.0/cross-correlation-macs.sh-1.0.0/H3K27ac_Experimental_peak_10303	44	.	3.30073	4.47588	2.55065	193
chr1	95431297	95431515	/home/mkelly95/Ovarian_Chip_Seq_Project_Mike/H3K27ac/remove-duplicates.sh-1.1.0/cross-correlation-macs.sh-1.0.0/H3K27ac_Experimental_peak_10304	38	.	3.04188	3.86073	2.00098	115
chr1	95439238	95439712	/home/mkelly95/Ovarian_Chip_Seq_Project_Mike/H3K27ac/remove-duplicates.sh-1.1.0/cross-correlation-macs.sh-1.0.0/H3K27ac_Experimental_peak_10305	111	.	5.38544	11.19811	8.67678	265
chr1	95441945	95442203	/home/mkelly95/Ovarian_Chip_Seq_Project_Mike/H3K27ac/remove-duplicates.sh-1.1.0/cross-correlation-macs.sh-1.0.0/H3K27ac_Experimental_peak_10306	74	.	4.27031	7.41663	5.11644	166
chr1	95557061	95557339	/home/mkelly95/Ovarian_Chip_Seq_Project_Mike/H3K27ac/remove-duplicates.sh-1.1.0/cross-correlation-macs.sh-1.0.0/H3K27ac_Experimental_peak_10313	52	.	3.65025	5.27884	3.18433	139
chr1	95714933	95715212	/home/mkelly95/Ovarian_Chip_Seq_Project_Mike/H3K27ac/remove-duplicates.sh-1.1.0/cross-correlation-macs.sh-1.0.0/H3K27ac_Experimental_peak_10330	60	.	3.95444	6.03972	3.85266	151
chr1	95719892	95720201	/home/mkelly95/Ovarian_Chip_Seq_Project_Mike/H3K27ac/remove-duplicates.sh-1.1.0/cross-correlation-macs.sh-1.0.0/H3K27ac_Experimental_peak_10331	52	.	3.65025	5.27884	3.18433	127
chr1	95727185	95727416	/home/mkelly95/Ovarian_Chip_Seq_Project_Mike/H3K27ac/remove-duplicates.sh-1.1.0/cross-correlation-macs.sh-1.0.0/H3K27ac_Experimental_peak_10332	60	.	3.95444	6.03972	3.85266	68
chr1	95824187	95824418	/home/mkelly95/Ovarian_Chip_Seq_Project_Mike/H3K27ac/remove-duplicates.sh-1.1.0/cross-correlation-macs.sh-1.0.0/H3K27ac_Experimental_peak_10333	52	.	3.65025	5.27884	3.18433	90
chr1	95990784	95991030	/home/mkelly95/Ovarian_Chip_Seq_Project_Mike/H3K27ac/remove-duplicates.sh-1.1.0/cross-correlation-macs.sh-1.0.0/H3K27ac_Experimental_peak_10334	60	.	3.95444	6.03972	3.85266	102
chr1	96000598	96000816	/home/mkelly95/Ovarian_Chip_Seq_Project_Mike/H3K27ac/remove-duplicates.sh-1.1.0/cross-correlation-macs.sh-1.0.0/H3K27ac_Experimental_peak_10335	26	.	2.4335	2.60121	1.03877	136
chr1	96079774	96080035	/home/mkelly95/Ovarian_Chip_Seq_Project_Mike/H3K27ac/remove-duplicates.sh-1.1.0/cross-correlation-macs.sh-1.0.0/H3K27ac_Experimental_peak_10336	52	.	3.65025	5.27884	3.18433	133
chr1	96129701	96129919	/home/mkelly95/Ovarian_Chip_Seq_Project_Mike/H3K27ac/remove-duplicates.sh-1.1.0/cross-correlation-macs.sh-1.0.0/H3K27ac_Experimental_peak_10337	45	.	3.34606	4.5516	2.56633	71
chr1	96166975	96167390	/home/mkelly95/Ovarian_Chip_Seq_Project_Mike/H3K27ac/remove-duplicates.sh-1.1.0/cross-correlation-macs.sh-1.0.0/H3K27ac_Experimental_peak_10338	76	.	4.56282	7.65335	5.32225	215
chr1	96208190	96208704	/home/mkelly95/Ovarian_Chip_Seq_Project_Mike/H3K27ac/remove-duplicates.sh-1.1.0/cross-correlation-macs.sh-1.0.0/H3K27ac_Experimental_peak_10339	85	.	4.867	8.50224	6.11445	215
chr1	96218132	96218510	/home/mkelly95/Ovarian_Chip_Seq_Project_Mike/H3K27ac/remove-duplicates.sh-1.1.0/cross-correlation-macs.sh-1.0.0/H3K27ac_Experimental_peak_10340	45	.	3.34606	4.5516	2.56633	165
chr1	96219099	96219317	/home/mkelly95/Ovarian_Chip_Seq_Project_Mike/H3K27ac/remove-duplicates.sh-1.1.0/cross-correlation-macs.sh-1.0.0/H3K27ac_Experimental_peak_10341	26	.	2.4335	2.60121	1.03877	113
chr1	96227433	96227662	/home/mkelly95/Ovarian_Chip_Seq_Project_Mike/H3K27ac/remove-duplicates.sh-1.1.0/cross-correlation-macs.sh-1.0.0/H3K27ac_Experimental_peak_10342	32	.	2.73769	3.20936	1.49239	198
chr1	96251685	96251930	/home/mkelly95/Ovarian_Chip_Seq_Project_Mike/H3K27ac/remove-duplicates.sh-1.1.0/cross-correlation-macs.sh-1.0.0/H3K27ac_Experimental_peak_10343	26	.	2.4335	2.60121	1.03877	43
chr1	96263092	96263427	/home/mkelly95/Ovarian_Chip_Seq_Project_Mike/H3K27ac/remove-duplicates.sh-1.1.0/cross-correlation-macs.sh-1.0.0/H3K27ac_Experimental_peak_10344	38	.	3.04188	3.86073	2.00098	211
chr1	96305651	96305925	/home/mkelly95/Ovarian_Chip_Seq_Project_Mike/H3K27ac/remove-duplicates.sh-1.1.0/cross-correlation-macs.sh-1.0.0/H3K27ac_Experimental_peak_10345	32	.	2.73769	3.20936	1.49239	157
chr1	96318232	96318450	/home/mkelly95/Ovarian_Chip_Seq_Project_Mike/H3K27ac/remove-duplicates.sh-1.1.0/cross-correlation-macs.sh-1.0.0/H3K27ac_Experimental_peak_10346	32	.	2.73769	3.20936	1.49239	152
chr1	96318826	96319329	/home/mkelly95/Ovarian_Chip_Seq_Project_Mike/H3K27ac/remove-duplicates.sh-1.1.0/cross-correlation-macs.sh-1.0.0/H3K27ac_Experimental_peak_10347	60	.	3.95444	6.03972	3.85266	331
chr1	96320007	96320254	/home/mkelly95/Ovarian_Chip_Seq_Project_Mike/H3K27ac/remove-duplicates.sh-1.1.0/cross-correlation-macs.sh-1.0.0/H3K27ac_Experimental_peak_10348	38	.	3.04188	3.86073	2.00098	77
chr1	96335851	96336094	/home/mkelly95/Ovarian_Chip_Seq_Project_Mike/H3K27ac/remove-duplicates.sh-1.1.0/cross-correlation-macs.sh-1.0.0/H3K27ac_Experimental_peak_10349	38	.	3.04188	3.86073	2.00098	71
chr1	96407300	96407526	/home/mkelly95/Ovarian_Chip_Seq_Project_Mike/H3K27ac/remove-duplicates.sh-1.1.0/cross-correlation-macs.sh-1.0.0/H3K27ac_Experimental_peak_10350	52	.	3.65025	5.27884	3.18433	174
chr1	96493691	96493909	/home/mkelly95/Ovarian_Chip_Seq_Project_Mike/H3K27ac/remove-duplicates.sh-1.1.0/cross-correlation-macs.sh-1.0.0/H3K27ac_Experimental_peak_10351	45	.	3.34606	4.5516	2.56633	122
chr1	96494233	96494870	/home/mkelly95/Ovarian_Chip_Seq_Project_Mike/H3K27ac/remove-duplicates.sh-1.1.0/cross-correlation-macs.sh-1.0.0/H3K27ac_Experimental_peak_10352	38	.	3.04188	3.86073	2.00098	180
chr1	96600307	96600525	/home/mkelly95/Ovarian_Chip_Seq_Project_Mike/H3K27ac/remove-duplicates.sh-1.1.0/cross-correlation-macs.sh-1.0.0/H3K27ac_Experimental_peak_10353	45	.	3.34606	4.5516	2.56633	68
chr1	96602103	96602422	/home/mkelly95/Ovarian_Chip_Seq_Project_Mike/H3K27ac/remove-duplicates.sh-1.1.0/cross-correlation-macs.sh-1.0.0/H3K27ac_Experimental_peak_10354	32	.	2.73769	3.20936	1.49239	149
chr1	96698231	96698449	/home/mkelly95/Ovarian_Chip_Seq_Project_Mike/H3K27ac/remove-duplicates.sh-1.1.0/cross-correlation-macs.sh-1.0.0/H3K27ac_Experimental_peak_10355	38	.	3.04188	3.86073	2.00098	184
chr1	96734264	96734601	/home/mkelly95/Ovarian_Chip_Seq_Project_Mike/H3K27ac/remove-duplicates.sh-1.1.0/cross-correlation-macs.sh-1.0.0/H3K27ac_Experimental_peak_10356	68	.	4.25863	6.83191	4.56656	165
chr1	96741078	96741299	/home/mkelly95/Ovarian_Chip_Seq_Project_Mike/H3K27ac/remove-duplicates.sh-1.1.0/cross-correlation-macs.sh-1.0.0/H3K27ac_Experimental_peak_10357	38	.	3.04188	3.86073	2.00098	39
chr1	96743466	96743697	/home/mkelly95/Ovarian_Chip_Seq_Project_Mike/H3K27ac/remove-duplicates.sh-1.1.0/cross-correlation-macs.sh-1.0.0/H3K27ac_Experimental_peak_10358	38	.	3.04188	3.86073	2.00098	158
chr1	96754577	96754873	/home/mkelly95/Ovarian_Chip_Seq_Project_Mike/H3K27ac/remove-duplicates.sh-1.1.0/cross-correlation-macs.sh-1.0.0/H3K27ac_Experimental_peak_10359	38	.	3.04188	3.86073	2.00098	195
chr1	96763364	96763587	/home/mkelly95/Ovarian_Chip_Seq_Project_Mike/H3K27ac/remove-duplicates.sh-1.1.0/cross-correlation-macs.sh-1.0.0/H3K27ac_Experimental_peak_10360	68	.	4.25863	6.83191	4.56656	111
chr1	96828822	96829070	/home/mkelly95/Ovarian_Chip_Seq_Project_Mike/H3K27ac/remove-duplicates.sh-1.1.0/cross-correlation-macs.sh-1.0.0/H3K27ac_Experimental_peak_10361	68	.	4.25863	6.83191	4.56656	49
chr1	96834822	96835040	/home/mkelly95/Ovarian_Chip_Seq_Project_Mike/H3K27ac/remove-duplicates.sh-1.1.0/cross-correlation-macs.sh-1.0.0/H3K27ac_Experimental_peak_10362	26	.	2.4335	2.60121	1.03877	48
chr1	96836596	96836814	/home/mkelly95/Ovarian_Chip_Seq_Project_Mike/H3K27ac/remove-duplicates.sh-1.1.0/cross-correlation-macs.sh-1.0.0/H3K27ac_Experimental_peak_10363	38	.	3.04188	3.86073	2.00098	181
chr1	96875806	96876024	/home/mkelly95/Ovarian_Chip_Seq_Project_Mike/H3K27ac/remove-duplicates.sh-1.1.0/cross-correlation-macs.sh-1.0.0/H3K27ac_Experimental_peak_10364	45	.	3.34606	4.5516	2.56633	109
chr1	96883841	96884059	/home/mkelly95/Ovarian_Chip_Seq_Project_Mike/H3K27ac/remove-duplicates.sh-1.1.0/cross-correlation-macs.sh-1.0.0/H3K27ac_Experimental_peak_10365	38	.	3.04188	3.86073	2.00098	61
chr1	96904623	96905004	/home/mkelly95/Ovarian_Chip_Seq_Project_Mike/H3K27ac/remove-duplicates.sh-1.1.0/cross-correlation-macs.sh-1.0.0/H3K27ac_Experimental_peak_10366	60	.	3.95444	6.03972	3.85266	160
chr1	96911654	96911970	/home/mkelly95/Ovarian_Chip_Seq_Project_Mike/H3K27ac/remove-duplicates.sh-1.1.0/cross-correlation-macs.sh-1.0.0/H3K27ac_Experimental_peak_10367	68	.	4.25863	6.83191	4.56656	143
chr1	96928004	96928250	/home/mkelly95/Ovarian_Chip_Seq_Project_Mike/H3K27ac/remove-duplicates.sh-1.1.0/cross-correlation-macs.sh-1.0.0/H3K27ac_Experimental_peak_10368	52	.	3.65025	5.27884	3.18433	110
chr1	96939638	96939996	/home/mkelly95/Ovarian_Chip_Seq_Project_Mike/H3K27ac/remove-duplicates.sh-1.1.0/cross-correlation-macs.sh-1.0.0/H3K27ac_Experimental_peak_10369	150	.	6.99632	15.09755	12.4394	153
chr1	96940538	96940895	/home/mkelly95/Ovarian_Chip_Seq_Project_Mike/H3K27ac/remove-duplicates.sh-1.1.0/cross-correlation-macs.sh-1.0.0/H3K27ac_Experimental_peak_10370	161	.	7.3005	16.12021	13.43157	174
chr1	96982427	96982645	/home/mkelly95/Ovarian_Chip_Seq_Project_Mike/H3K27ac/remove-duplicates.sh-1.1.0/cross-correlation-macs.sh-1.0.0/H3K27ac_Experimental_peak_10371	38	.	3.04188	3.86073	2.00098	101
chr1	96985063	96985468	/home/mkelly95/Ovarian_Chip_Seq_Project_Mike/H3K27ac/remove-duplicates.sh-1.1.0/cross-correlation-macs.sh-1.0.0/H3K27ac_Experimental_peak_10372	52	.	3.65025	5.27884	3.18433	208
chr1	97040312	97040605	/home/mkelly95/Ovarian_Chip_Seq_Project_Mike/H3K27ac/remove-duplicates.sh-1.1.0/cross-correlation-macs.sh-1.0.0/H3K27ac_Experimental_peak_10373	45	.	3.34606	4.5516	2.56633	87
chr1	97117073	97117433	/home/mkelly95/Ovarian_Chip_Seq_Project_Mike/H3K27ac/remove-duplicates.sh-1.1.0/cross-correlation-macs.sh-1.0.0/H3K27ac_Experimental_peak_10374	60	.	3.95444	6.03972	3.85266	189
chr1	97128335	97128599	/home/mkelly95/Ovarian_Chip_Seq_Project_Mike/H3K27ac/remove-duplicates.sh-1.1.0/cross-correlation-macs.sh-1.0.0/H3K27ac_Experimental_peak_10375	45	.	3.34606	4.5516	2.56633	78
chr1	97131556	97131775	/home/mkelly95/Ovarian_Chip_Seq_Project_Mike/H3K27ac/remove-duplicates.sh-1.1.0/cross-correlation-macs.sh-1.0.0/H3K27ac_Experimental_peak_10376	60	.	3.95444	6.03972	3.85266	154
chr1	97144022	97144240	/home/mkelly95/Ovarian_Chip_Seq_Project_Mike/H3K27ac/remove-duplicates.sh-1.1.0/cross-correlation-macs.sh-1.0.0/H3K27ac_Experimental_peak_10377	45	.	3.34606	4.5516	2.56633	94
chr1	97307110	97307328	/home/mkelly95/Ovarian_Chip_Seq_Project_Mike/H3K27ac/remove-duplicates.sh-1.1.0/cross-correlation-macs.sh-1.0.0/H3K27ac_Experimental_peak_10386	38	.	3.04188	3.86073	2.00098	162
chr1	97327619	97328317	/home/mkelly95/Ovarian_Chip_Seq_Project_Mike/H3K27ac/remove-duplicates.sh-1.1.0/cross-correlation-macs.sh-1.0.0/H3K27ac_Experimental_peak_10387	60	.	3.95444	6.03972	3.85266	196
chr1	97432486	97432796	/home/mkelly95/Ovarian_Chip_Seq_Project_Mike/H3K27ac/remove-duplicates.sh-1.1.0/cross-correlation-macs.sh-1.0.0/H3K27ac_Experimental_peak_10388	68	.	4.25863	6.83191	4.56656	168
chr1	97489489	97489707	/home/mkelly95/Ovarian_Chip_Seq_Project_Mike/H3K27ac/remove-duplicates.sh-1.1.0/cross-correlation-macs.sh-1.0.0/H3K27ac_Experimental_peak_10389	32	.	2.73769	3.20936	1.49239	109
chr1	97490275	97490539	/home/mkelly95/Ovarian_Chip_Seq_Project_Mike/H3K27ac/remove-duplicates.sh-1.1.0/cross-correlation-macs.sh-1.0.0/H3K27ac_Experimental_peak_10390	32	.	2.73769	3.20936	1.49239	171
chr1	97509140	97510393	/home/mkelly95/Ovarian_Chip_Seq_Project_Mike/H3K27ac/remove-duplicates.sh-1.1.0/cross-correlation-macs.sh-1.0.0/H3K27ac_Experimental_peak_10391	68	.	4.25863	6.83191	4.56656	1118
chr1	97522458	97522676	/home/mkelly95/Ovarian_Chip_Seq_Project_Mike/H3K27ac/remove-duplicates.sh-1.1.0/cross-correlation-macs.sh-1.0.0/H3K27ac_Experimental_peak_10392	38	.	3.04188	3.86073	2.00098	172
chr1	98393443	98393674	/home/mkelly95/Ovarian_Chip_Seq_Project_Mike/H3K27ac/remove-duplicates.sh-1.1.0/cross-correlation-macs.sh-1.0.0/H3K27ac_Experimental_peak_10410	60	.	3.95444	6.03972	3.85266	161
chr1	98411612	98411830	/home/mkelly95/Ovarian_Chip_Seq_Project_Mike/H3K27ac/remove-duplicates.sh-1.1.0/cross-correlation-macs.sh-1.0.0/H3K27ac_Experimental_peak_10411	52	.	3.65025	5.27884	3.18433	147
chr1	98435181	98435413	/home/mkelly95/Ovarian_Chip_Seq_Project_Mike/H3K27ac/remove-duplicates.sh-1.1.0/cross-correlation-macs.sh-1.0.0/H3K27ac_Experimental_peak_10412	60	.	3.95444	6.03972	3.85266	67
chr1	98518970	98520086	/home/mkelly95/Ovarian_Chip_Seq_Project_Mike/H3K27ac/remove-duplicates.sh-1.1.0/cross-correlation-macs.sh-1.0.0/H3K27ac_Experimental_peak_10416	226	.	9.12563	22.60336	19.74508	660
chr1	98551698	98551938	/home/mkelly95/Ovarian_Chip_Seq_Project_Mike/H3K27ac/remove-duplicates.sh-1.1.0/cross-correlation-macs.sh-1.0.0/H3K27ac_Experimental_peak_10417	60	.	3.95444	6.03972	3.85266	106
chr1	98577941	98578163	/home/mkelly95/Ovarian_Chip_Seq_Project_Mike/H3K27ac/remove-duplicates.sh-1.1.0/cross-correlation-macs.sh-1.0.0/H3K27ac_Experimental_peak_10418	45	.	3.34606	4.5516	2.56633	106
chr1	98792313	98792613	/home/mkelly95/Ovarian_Chip_Seq_Project_Mike/H3K27ac/remove-duplicates.sh-1.1.0/cross-correlation-macs.sh-1.0.0/H3K27ac_Experimental_peak_10424	121	.	6.08375	12.14274	9.58431	151
chr1	98823099	98823387	/home/mkelly95/Ovarian_Chip_Seq_Project_Mike/H3K27ac/remove-duplicates.sh-1.1.0/cross-correlation-macs.sh-1.0.0/H3K27ac_Experimental_peak_10425	38	.	3.04188	3.86073	2.00098	197
chr1	98831936	98832379	/home/mkelly95/Ovarian_Chip_Seq_Project_Mike/H3K27ac/remove-duplicates.sh-1.1.0/cross-correlation-macs.sh-1.0.0/H3K27ac_Experimental_peak_10426	68	.	4.25863	6.83191	4.56656	263
chr1	98832924	98833220	/home/mkelly95/Ovarian_Chip_Seq_Project_Mike/H3K27ac/remove-duplicates.sh-1.1.0/cross-correlation-macs.sh-1.0.0/H3K27ac_Experimental_peak_10427	45	.	3.34606	4.5516	2.56633	166
chr1	98852740	98852958	/home/mkelly95/Ovarian_Chip_Seq_Project_Mike/H3K27ac/remove-duplicates.sh-1.1.0/cross-correlation-macs.sh-1.0.0/H3K27ac_Experimental_peak_10428	45	.	3.34606	4.5516	2.56633	96
chr1	98854681	98854899	/home/mkelly95/Ovarian_Chip_Seq_Project_Mike/H3K27ac/remove-duplicates.sh-1.1.0/cross-correlation-macs.sh-1.0.0/H3K27ac_Experimental_peak_10429	38	.	3.04188	3.86073	2.00098	46
chr1	98995783	98996015	/home/mkelly95/Ovarian_Chip_Seq_Project_Mike/H3K27ac/remove-duplicates.sh-1.1.0/cross-correlation-macs.sh-1.0.0/H3K27ac_Experimental_peak_10430	60	.	3.95444	6.03972	3.85266	94
chr1	99103272	99103531	/home/mkelly95/Ovarian_Chip_Seq_Project_Mike/H3K27ac/remove-duplicates.sh-1.1.0/cross-correlation-macs.sh-1.0.0/H3K27ac_Experimental_peak_10431	38	.	3.04188	3.86073	2.00098	93
chr1	99249400	99249871	/home/mkelly95/Ovarian_Chip_Seq_Project_Mike/H3K27ac/remove-duplicates.sh-1.1.0/cross-correlation-macs.sh-1.0.0/H3K27ac_Experimental_peak_10434	52	.	3.65025	5.27884	3.18433	202
chr1	99257200	99257418	/home/mkelly95/Ovarian_Chip_Seq_Project_Mike/H3K27ac/remove-duplicates.sh-1.1.0/cross-correlation-macs.sh-1.0.0/H3K27ac_Experimental_peak_10435	45	.	3.34606	4.5516	2.56633	43
chr1	99283503	99283734	/home/mkelly95/Ovarian_Chip_Seq_Project_Mike/H3K27ac/remove-duplicates.sh-1.1.0/cross-correlation-macs.sh-1.0.0/H3K27ac_Experimental_peak_10436	52	.	3.65025	5.27884	3.18433	73
chr1	99337950	99338251	/home/mkelly95/Ovarian_Chip_Seq_Project_Mike/H3K27ac/remove-duplicates.sh-1.1.0/cross-correlation-macs.sh-1.0.0/H3K27ac_Experimental_peak_10437	102	.	5.47538	10.27614	7.79486	160
chr1	99627146	99627375	/home/mkelly95/Ovarian_Chip_Seq_Project_Mike/H3K27ac/remove-duplicates.sh-1.1.0/cross-correlation-macs.sh-1.0.0/H3K27ac_Experimental_peak_10448	32	.	2.73769	3.20936	1.49239	51
chr1	99627451	99627669	/home/mkelly95/Ovarian_Chip_Seq_Project_Mike/H3K27ac/remove-duplicates.sh-1.1.0/cross-correlation-macs.sh-1.0.0/H3K27ac_Experimental_peak_10449	32	.	2.73769	3.20936	1.49239	46
chr1	99683286	99683527	/home/mkelly95/Ovarian_Chip_Seq_Project_Mike/H3K27ac/remove-duplicates.sh-1.1.0/cross-correlation-macs.sh-1.0.0/H3K27ac_Experimental_peak_10450	45	.	3.34606	4.5516	2.56633	63
chr1	99690729	99690947	/home/mkelly95/Ovarian_Chip_Seq_Project_Mike/H3K27ac/remove-duplicates.sh-1.1.0/cross-correlation-macs.sh-1.0.0/H3K27ac_Experimental_peak_10451	45	.	3.34606	4.5516	2.56633	103
chr1	99720002	99720283	/home/mkelly95/Ovarian_Chip_Seq_Project_Mike/H3K27ac/remove-duplicates.sh-1.1.0/cross-correlation-macs.sh-1.0.0/H3K27ac_Experimental_peak_10452	60	.	3.95444	6.03972	3.85266	155
chr1	99777031	99777281	/home/mkelly95/Ovarian_Chip_Seq_Project_Mike/H3K27ac/remove-duplicates.sh-1.1.0/cross-correlation-macs.sh-1.0.0/H3K27ac_Experimental_peak_10456	52	.	3.65025	5.27884	3.18433	131
chr1	99795427	99795872	/home/mkelly95/Ovarian_Chip_Seq_Project_Mike/H3K27ac/remove-duplicates.sh-1.1.0/cross-correlation-macs.sh-1.0.0/H3K27ac_Experimental_peak_10457	32	.	2.73769	3.20936	1.49239	287
chr1	99883304	99883570	/home/mkelly95/Ovarian_Chip_Seq_Project_Mike/H3K27ac/remove-duplicates.sh-1.1.0/cross-correlation-macs.sh-1.0.0/H3K27ac_Experimental_peak_10458	45	.	3.34606	4.5516	2.56633	86
chr1	99927080	99927439	/home/mkelly95/Ovarian_Chip_Seq_Project_Mike/H3K27ac/remove-duplicates.sh-1.1.0/cross-correlation-macs.sh-1.0.0/H3K27ac_Experimental_peak_10459	68	.	4.25863	6.83191	4.56656	142
chr1	99929492	99929714	/home/mkelly95/Ovarian_Chip_Seq_Project_Mike/H3K27ac/remove-duplicates.sh-1.1.0/cross-correlation-macs.sh-1.0.0/H3K27ac_Experimental_peak_10460	45	.	3.34606	4.5516	2.56633	92
chr1	99973153	99973563	/home/mkelly95/Ovarian_Chip_Seq_Project_Mike/H3K27ac/remove-duplicates.sh-1.1.0/cross-correlation-macs.sh-1.0.0/H3K27ac_Experimental_peak_10461	45	.	3.34606	4.5516	2.56633	198
chr1	100016045	100016361	/home/mkelly95/Ovarian_Chip_Seq_Project_Mike/H3K27ac/remove-duplicates.sh-1.1.0/cross-correlation-macs.sh-1.0.0/H3K27ac_Experimental_peak_10462	52	.	3.65025	5.27884	3.18433	130
chr1	100028077	100028295	/home/mkelly95/Ovarian_Chip_Seq_Project_Mike/H3K27ac/remove-duplicates.sh-1.1.0/cross-correlation-macs.sh-1.0.0/H3K27ac_Experimental_peak_10463	32	.	2.73769	3.20936	1.49239	134
chr1	100035667	100035949	/home/mkelly95/Ovarian_Chip_Seq_Project_Mike/H3K27ac/remove-duplicates.sh-1.1.0/cross-correlation-macs.sh-1.0.0/H3K27ac_Experimental_peak_10464	102	.	5.47538	10.27614	7.79486	177
chr1	100058670	100058915	/home/mkelly95/Ovarian_Chip_Seq_Project_Mike/H3K27ac/remove-duplicates.sh-1.1.0/cross-correlation-macs.sh-1.0.0/H3K27ac_Experimental_peak_10465	38	.	3.04188	3.86073	2.00098	66
chr1	100065338	100065556	/home/mkelly95/Ovarian_Chip_Seq_Project_Mike/H3K27ac/remove-duplicates.sh-1.1.0/cross-correlation-macs.sh-1.0.0/H3K27ac_Experimental_peak_10466	45	.	3.34606	4.5516	2.56633	115
chr1	100070412	100070678	/home/mkelly95/Ovarian_Chip_Seq_Project_Mike/H3K27ac/remove-duplicates.sh-1.1.0/cross-correlation-macs.sh-1.0.0/H3K27ac_Experimental_peak_10467	52	.	3.65025	5.27884	3.18433	133
chr1	100168987	100169375	/home/mkelly95/Ovarian_Chip_Seq_Project_Mike/H3K27ac/remove-duplicates.sh-1.1.0/cross-correlation-macs.sh-1.0.0/H3K27ac_Experimental_peak_10474	32	.	2.73769	3.20936	1.49239	190
chr1	100169965	100170459	/home/mkelly95/Ovarian_Chip_Seq_Project_Mike/H3K27ac/remove-duplicates.sh-1.1.0/cross-correlation-macs.sh-1.0.0/H3K27ac_Experimental_peak_10475	60	.	3.95444	6.03972	3.85266	112
chr1	100232924	100233470	/home/mkelly95/Ovarian_Chip_Seq_Project_Mike/H3K27ac/remove-duplicates.sh-1.1.0/cross-correlation-macs.sh-1.0.0/H3K27ac_Experimental_peak_10484	58	.	3.82578	5.81726	3.67983	389
chr1	100253651	100253939	/home/mkelly95/Ovarian_Chip_Seq_Project_Mike/H3K27ac/remove-duplicates.sh-1.1.0/cross-correlation-macs.sh-1.0.0/H3K27ac_Experimental_peak_10485	45	.	3.34606	4.5516	2.56633	108
chr1	100278954	100279181	/home/mkelly95/Ovarian_Chip_Seq_Project_Mike/H3K27ac/remove-duplicates.sh-1.1.0/cross-correlation-macs.sh-1.0.0/H3K27ac_Experimental_peak_10486	52	.	3.65025	5.27884	3.18433	101
chr1	100300766	100301031	/home/mkelly95/Ovarian_Chip_Seq_Project_Mike/H3K27ac/remove-duplicates.sh-1.1.0/cross-correlation-macs.sh-1.0.0/H3K27ac_Experimental_peak_10487	52	.	3.65025	5.27884	3.18433	149
chr1	100393027	100393245	/home/mkelly95/Ovarian_Chip_Seq_Project_Mike/H3K27ac/remove-duplicates.sh-1.1.0/cross-correlation-macs.sh-1.0.0/H3K27ac_Experimental_peak_10498	45	.	3.34606	4.5516	2.56633	100
chr1	100396156	100396374	/home/mkelly95/Ovarian_Chip_Seq_Project_Mike/H3K27ac/remove-duplicates.sh-1.1.0/cross-correlation-macs.sh-1.0.0/H3K27ac_Experimental_peak_10499	45	.	3.34606	4.5516	2.56633	99
chr1	100397762	100398135	/home/mkelly95/Ovarian_Chip_Seq_Project_Mike/H3K27ac/remove-duplicates.sh-1.1.0/cross-correlation-macs.sh-1.0.0/H3K27ac_Experimental_peak_10500	32	.	2.73769	3.20936	1.49239	217
chr1	100405152	100405482	/home/mkelly95/Ovarian_Chip_Seq_Project_Mike/H3K27ac/remove-duplicates.sh-1.1.0/cross-correlation-macs.sh-1.0.0/H3K27ac_Experimental_peak_10501	60	.	3.95444	6.03972	3.85266	167
chr1	100406782	100407013	/home/mkelly95/Ovarian_Chip_Seq_Project_Mike/H3K27ac/remove-duplicates.sh-1.1.0/cross-correlation-macs.sh-1.0.0/H3K27ac_Experimental_peak_10502	32	.	2.73769	3.20936	1.49239	81
chr1	100416760	100417076	/home/mkelly95/Ovarian_Chip_Seq_Project_Mike/H3K27ac/remove-duplicates.sh-1.1.0/cross-correlation-macs.sh-1.0.0/H3K27ac_Experimental_peak_10503	45	.	3.34606	4.5516	2.56633	198
chr1	100421367	100421585	/home/mkelly95/Ovarian_Chip_Seq_Project_Mike/H3K27ac/remove-duplicates.sh-1.1.0/cross-correlation-macs.sh-1.0.0/H3K27ac_Experimental_peak_10504	32	.	2.73769	3.20936	1.49239	92
chr1	100421799	100422017	/home/mkelly95/Ovarian_Chip_Seq_Project_Mike/H3K27ac/remove-duplicates.sh-1.1.0/cross-correlation-macs.sh-1.0.0/H3K27ac_Experimental_peak_10505	38	.	3.04188	3.86073	2.00098	82
chr1	100423144	100423367	/home/mkelly95/Ovarian_Chip_Seq_Project_Mike/H3K27ac/remove-duplicates.sh-1.1.0/cross-correlation-macs.sh-1.0.0/H3K27ac_Experimental_peak_10506	75	.	4.50099	7.54421	5.23673	98
chr1	100428132	100428384	/home/mkelly95/Ovarian_Chip_Seq_Project_Mike/H3K27ac/remove-duplicates.sh-1.1.0/cross-correlation-macs.sh-1.0.0/H3K27ac_Experimental_peak_10507	45	.	3.34606	4.5516	2.56633	118
chr1	100493605	100493836	/home/mkelly95/Ovarian_Chip_Seq_Project_Mike/H3K27ac/remove-duplicates.sh-1.1.0/cross-correlation-macs.sh-1.0.0/H3K27ac_Experimental_peak_10521	52	.	3.65025	5.27884	3.18433	78
chr1	100649022	100649401	/home/mkelly95/Ovarian_Chip_Seq_Project_Mike/H3K27ac/remove-duplicates.sh-1.1.0/cross-correlation-macs.sh-1.0.0/H3K27ac_Experimental_peak_10541	76	.	4.56282	7.65335	5.32225	185
chr1	100720897	100721234	/home/mkelly95/Ovarian_Chip_Seq_Project_Mike/H3K27ac/remove-duplicates.sh-1.1.0/cross-correlation-macs.sh-1.0.0/H3K27ac_Experimental_peak_10551	26	.	2.4335	2.60121	1.03877	139
chr1	100761718	100761982	/home/mkelly95/Ovarian_Chip_Seq_Project_Mike/H3K27ac/remove-duplicates.sh-1.1.0/cross-correlation-macs.sh-1.0.0/H3K27ac_Experimental_peak_10556	60	.	3.95444	6.03972	3.85266	156
chr1	100781163	100781457	/home/mkelly95/Ovarian_Chip_Seq_Project_Mike/H3K27ac/remove-duplicates.sh-1.1.0/cross-correlation-macs.sh-1.0.0/H3K27ac_Experimental_peak_10557	38	.	3.04188	3.86073	2.00098	109
chr1	100786639	100787029	/home/mkelly95/Ovarian_Chip_Seq_Project_Mike/H3K27ac/remove-duplicates.sh-1.1.0/cross-correlation-macs.sh-1.0.0/H3K27ac_Experimental_peak_10558	38	.	3.04188	3.86073	2.00098	190
chr1	100787415	100787649	/home/mkelly95/Ovarian_Chip_Seq_Project_Mike/H3K27ac/remove-duplicates.sh-1.1.0/cross-correlation-macs.sh-1.0.0/H3K27ac_Experimental_peak_10559	45	.	3.34606	4.5516	2.56633	140
chr1	100791608	100791895	/home/mkelly95/Ovarian_Chip_Seq_Project_Mike/H3K27ac/remove-duplicates.sh-1.1.0/cross-correlation-macs.sh-1.0.0/H3K27ac_Experimental_peak_10560	52	.	3.65025	5.27884	3.18433	108
chr1	100798002	100798325	/home/mkelly95/Ovarian_Chip_Seq_Project_Mike/H3K27ac/remove-duplicates.sh-1.1.0/cross-correlation-macs.sh-1.0.0/H3K27ac_Experimental_peak_10561	76	.	4.56282	7.65335	5.32225	163
chr1	100801958	100802184	/home/mkelly95/Ovarian_Chip_Seq_Project_Mike/H3K27ac/remove-duplicates.sh-1.1.0/cross-correlation-macs.sh-1.0.0/H3K27ac_Experimental_peak_10562	52	.	3.65025	5.27884	3.18433	84
chr1	100803307	100803557	/home/mkelly95/Ovarian_Chip_Seq_Project_Mike/H3K27ac/remove-duplicates.sh-1.1.0/cross-correlation-macs.sh-1.0.0/H3K27ac_Experimental_peak_10563	32	.	2.73769	3.20936	1.49239	62
chr1	101009084	101009302	/home/mkelly95/Ovarian_Chip_Seq_Project_Mike/H3K27ac/remove-duplicates.sh-1.1.0/cross-correlation-macs.sh-1.0.0/H3K27ac_Experimental_peak_10584	45	.	3.34606	4.5516	2.56633	84
chr1	101011712	101012081	/home/mkelly95/Ovarian_Chip_Seq_Project_Mike/H3K27ac/remove-duplicates.sh-1.1.0/cross-correlation-macs.sh-1.0.0/H3K27ac_Experimental_peak_10585	45	.	3.34606	4.5516	2.56633	184
chr1	101022927	101023236	/home/mkelly95/Ovarian_Chip_Seq_Project_Mike/H3K27ac/remove-duplicates.sh-1.1.0/cross-correlation-macs.sh-1.0.0/H3K27ac_Experimental_peak_10586	38	.	3.04188	3.86073	2.00098	137
chr1	101081129	101081398	/home/mkelly95/Ovarian_Chip_Seq_Project_Mike/H3K27ac/remove-duplicates.sh-1.1.0/cross-correlation-macs.sh-1.0.0/H3K27ac_Experimental_peak_10587	38	.	3.04188	3.86073	2.00098	93
chr1	101086713	101087116	/home/mkelly95/Ovarian_Chip_Seq_Project_Mike/H3K27ac/remove-duplicates.sh-1.1.0/cross-correlation-macs.sh-1.0.0/H3K27ac_Experimental_peak_10588	68	.	4.25863	6.83191	4.56656	207
chr1	101112942	101113318	/home/mkelly95/Ovarian_Chip_Seq_Project_Mike/H3K27ac/remove-duplicates.sh-1.1.0/cross-correlation-macs.sh-1.0.0/H3K27ac_Experimental_peak_10590	60	.	3.95444	6.03972	3.85266	194
chr1	101147749	101148113	/home/mkelly95/Ovarian_Chip_Seq_Project_Mike/H3K27ac/remove-duplicates.sh-1.1.0/cross-correlation-macs.sh-1.0.0/H3K27ac_Experimental_peak_10591	32	.	2.73769	3.20936	1.49239	165
chr1	101157503	101157806	/home/mkelly95/Ovarian_Chip_Seq_Project_Mike/H3K27ac/remove-duplicates.sh-1.1.0/cross-correlation-macs.sh-1.0.0/H3K27ac_Experimental_peak_10592	32	.	2.73769	3.20936	1.49239	168
chr1	101178654	101178872	/home/mkelly95/Ovarian_Chip_Seq_Project_Mike/H3K27ac/remove-duplicates.sh-1.1.0/cross-correlation-macs.sh-1.0.0/H3K27ac_Experimental_peak_10593	38	.	3.04188	3.86073	2.00098	34
chr1	101205029	101205373	/home/mkelly95/Ovarian_Chip_Seq_Project_Mike/H3K27ac/remove-duplicates.sh-1.1.0/cross-correlation-macs.sh-1.0.0/H3K27ac_Experimental_peak_10594	45	.	3.34606	4.5516	2.56633	179
chr1	101211734	101212025	/home/mkelly95/Ovarian_Chip_Seq_Project_Mike/H3K27ac/remove-duplicates.sh-1.1.0/cross-correlation-macs.sh-1.0.0/H3K27ac_Experimental_peak_10595	52	.	3.65025	5.27884	3.18433	132
chr1	101215725	101215943	/home/mkelly95/Ovarian_Chip_Seq_Project_Mike/H3K27ac/remove-duplicates.sh-1.1.0/cross-correlation-macs.sh-1.0.0/H3K27ac_Experimental_peak_10596	45	.	3.34606	4.5516	2.56633	89
chr1	101229241	101229470	/home/mkelly95/Ovarian_Chip_Seq_Project_Mike/H3K27ac/remove-duplicates.sh-1.1.0/cross-correlation-macs.sh-1.0.0/H3K27ac_Experimental_peak_10597	38	.	3.04188	3.86073	2.00098	101
chr1	101236912	101237232	/home/mkelly95/Ovarian_Chip_Seq_Project_Mike/H3K27ac/remove-duplicates.sh-1.1.0/cross-correlation-macs.sh-1.0.0/H3K27ac_Experimental_peak_10598	52	.	3.65025	5.27884	3.18433	152
chr1	101239302	101239636	/home/mkelly95/Ovarian_Chip_Seq_Project_Mike/H3K27ac/remove-duplicates.sh-1.1.0/cross-correlation-macs.sh-1.0.0/H3K27ac_Experimental_peak_10599	45	.	3.34606	4.5516	2.56633	133
chr1	101274382	101274601	/home/mkelly95/Ovarian_Chip_Seq_Project_Mike/H3K27ac/remove-duplicates.sh-1.1.0/cross-correlation-macs.sh-1.0.0/H3K27ac_Experimental_peak_10600	26	.	2.4335	2.60121	1.03877	79
chr1	101285791	101286112	/home/mkelly95/Ovarian_Chip_Seq_Project_Mike/H3K27ac/remove-duplicates.sh-1.1.0/cross-correlation-macs.sh-1.0.0/H3K27ac_Experimental_peak_10601	60	.	3.95444	6.03972	3.85266	120
chr1	101310562	101310863	/home/mkelly95/Ovarian_Chip_Seq_Project_Mike/H3K27ac/remove-duplicates.sh-1.1.0/cross-correlation-macs.sh-1.0.0/H3K27ac_Experimental_peak_10602	38	.	3.04188	3.86073	2.00098	119
chr1	101311115	101311464	/home/mkelly95/Ovarian_Chip_Seq_Project_Mike/H3K27ac/remove-duplicates.sh-1.1.0/cross-correlation-macs.sh-1.0.0/H3K27ac_Experimental_peak_10603	45	.	3.34606	4.5516	2.56633	186
chr1	101323558	101323776	/home/mkelly95/Ovarian_Chip_Seq_Project_Mike/H3K27ac/remove-duplicates.sh-1.1.0/cross-correlation-macs.sh-1.0.0/H3K27ac_Experimental_peak_10604	38	.	3.04188	3.86073	2.00098	116
chr1	101454079	101454407	/home/mkelly95/Ovarian_Chip_Seq_Project_Mike/H3K27ac/remove-duplicates.sh-1.1.0/cross-correlation-macs.sh-1.0.0/H3K27ac_Experimental_peak_10613	52	.	3.65025	5.27884	3.18433	159
chr1	101561233	101561531	/home/mkelly95/Ovarian_Chip_Seq_Project_Mike/H3K27ac/remove-duplicates.sh-1.1.0/cross-correlation-macs.sh-1.0.0/H3K27ac_Experimental_peak_10621	52	.	3.65025	5.27884	3.18433	185
chr1	101573836	101574068	/home/mkelly95/Ovarian_Chip_Seq_Project_Mike/H3K27ac/remove-duplicates.sh-1.1.0/cross-correlation-macs.sh-1.0.0/H3K27ac_Experimental_peak_10622	60	.	3.95444	6.03972	3.85266	110
chr1	101592227	101592577	/home/mkelly95/Ovarian_Chip_Seq_Project_Mike/H3K27ac/remove-duplicates.sh-1.1.0/cross-correlation-macs.sh-1.0.0/H3K27ac_Experimental_peak_10623	60	.	3.95444	6.03972	3.85266	184
chr1	101596833	101597100	/home/mkelly95/Ovarian_Chip_Seq_Project_Mike/H3K27ac/remove-duplicates.sh-1.1.0/cross-correlation-macs.sh-1.0.0/H3K27ac_Experimental_peak_10624	45	.	3.34606	4.5516	2.56633	99
chr1	101599343	101599629	/home/mkelly95/Ovarian_Chip_Seq_Project_Mike/H3K27ac/remove-duplicates.sh-1.1.0/cross-correlation-macs.sh-1.0.0/H3K27ac_Experimental_peak_10625	52	.	3.65025	5.27884	3.18433	131
chr1	101617751	101618351	/home/mkelly95/Ovarian_Chip_Seq_Project_Mike/H3K27ac/remove-duplicates.sh-1.1.0/cross-correlation-macs.sh-1.0.0/H3K27ac_Experimental_peak_10626	52	.	3.65025	5.27884	3.18433	151
chr1	101634199	101634417	/home/mkelly95/Ovarian_Chip_Seq_Project_Mike/H3K27ac/remove-duplicates.sh-1.1.0/cross-correlation-macs.sh-1.0.0/H3K27ac_Experimental_peak_10627	38	.	3.04188	3.86073	2.00098	176
chr1	101636019	101636237	/home/mkelly95/Ovarian_Chip_Seq_Project_Mike/H3K27ac/remove-duplicates.sh-1.1.0/cross-correlation-macs.sh-1.0.0/H3K27ac_Experimental_peak_10628	52	.	3.65025	5.27884	3.18433	142
chr1	101639713	101640031	/home/mkelly95/Ovarian_Chip_Seq_Project_Mike/H3K27ac/remove-duplicates.sh-1.1.0/cross-correlation-macs.sh-1.0.0/H3K27ac_Experimental_peak_10629	60	.	3.95444	6.03972	3.85266	194
chr1	101642081	101642372	/home/mkelly95/Ovarian_Chip_Seq_Project_Mike/H3K27ac/remove-duplicates.sh-1.1.0/cross-correlation-macs.sh-1.0.0/H3K27ac_Experimental_peak_10630	38	.	3.04188	3.86073	2.00098	76
chr1	101655651	101655879	/home/mkelly95/Ovarian_Chip_Seq_Project_Mike/H3K27ac/remove-duplicates.sh-1.1.0/cross-correlation-macs.sh-1.0.0/H3K27ac_Experimental_peak_10631	45	.	3.34606	4.5516	2.56633	101
chr1	101660949	101661208	/home/mkelly95/Ovarian_Chip_Seq_Project_Mike/H3K27ac/remove-duplicates.sh-1.1.0/cross-correlation-macs.sh-1.0.0/H3K27ac_Experimental_peak_10632	45	.	3.34606	4.5516	2.56633	188
chr1	101666166	101666388	/home/mkelly95/Ovarian_Chip_Seq_Project_Mike/H3K27ac/remove-duplicates.sh-1.1.0/cross-correlation-macs.sh-1.0.0/H3K27ac_Experimental_peak_10633	60	.	3.95444	6.03972	3.85266	123
chr1	101676742	101676960	/home/mkelly95/Ovarian_Chip_Seq_Project_Mike/H3K27ac/remove-duplicates.sh-1.1.0/cross-correlation-macs.sh-1.0.0/H3K27ac_Experimental_peak_10634	38	.	3.04188	3.86073	2.00098	125
chr1	101685815	101686128	/home/mkelly95/Ovarian_Chip_Seq_Project_Mike/H3K27ac/remove-duplicates.sh-1.1.0/cross-correlation-macs.sh-1.0.0/H3K27ac_Experimental_peak_10635	38	.	3.04188	3.86073	2.00098	152
chr1	101701386	101702129	/home/mkelly95/Ovarian_Chip_Seq_Project_Mike/H3K27ac/remove-duplicates.sh-1.1.0/cross-correlation-macs.sh-1.0.0/H3K27ac_Experimental_peak_10636	74	.	3.89312	7.48915	5.18493	532
chr1	101708891	101709109	/home/mkelly95/Ovarian_Chip_Seq_Project_Mike/H3K27ac/remove-duplicates.sh-1.1.0/cross-correlation-macs.sh-1.0.0/H3K27ac_Experimental_peak_10640	50	.	3.50898	5.03796	3.00757	135
chr1	101710245	101710572	/home/mkelly95/Ovarian_Chip_Seq_Project_Mike/H3K27ac/remove-duplicates.sh-1.1.0/cross-correlation-macs.sh-1.0.0/H3K27ac_Experimental_peak_10641	38	.	3.04188	3.86073	2.00098	159
chr1	101712353	101712619	/home/mkelly95/Ovarian_Chip_Seq_Project_Mike/H3K27ac/remove-duplicates.sh-1.1.0/cross-correlation-macs.sh-1.0.0/H3K27ac_Experimental_peak_10642	76	.	4.56282	7.65335	5.32225	106
chr1	101723097	101723390	/home/mkelly95/Ovarian_Chip_Seq_Project_Mike/H3K27ac/remove-duplicates.sh-1.1.0/cross-correlation-macs.sh-1.0.0/H3K27ac_Experimental_peak_10643	68	.	4.25863	6.83191	4.56656	158
chr1	101723755	101723973	/home/mkelly95/Ovarian_Chip_Seq_Project_Mike/H3K27ac/remove-duplicates.sh-1.1.0/cross-correlation-macs.sh-1.0.0/H3K27ac_Experimental_peak_10644	32	.	2.73769	3.20936	1.49239	50
chr1	101749532	101749817	/home/mkelly95/Ovarian_Chip_Seq_Project_Mike/H3K27ac/remove-duplicates.sh-1.1.0/cross-correlation-macs.sh-1.0.0/H3K27ac_Experimental_peak_10645	60	.	3.95444	6.03972	3.85266	169
chr1	101775261	101775607	/home/mkelly95/Ovarian_Chip_Seq_Project_Mike/H3K27ac/remove-duplicates.sh-1.1.0/cross-correlation-macs.sh-1.0.0/H3K27ac_Experimental_peak_10646	52	.	3.65025	5.27884	3.18433	135
chr1	101780765	101781029	/home/mkelly95/Ovarian_Chip_Seq_Project_Mike/H3K27ac/remove-duplicates.sh-1.1.0/cross-correlation-macs.sh-1.0.0/H3K27ac_Experimental_peak_10647	68	.	4.25863	6.83191	4.56656	135
chr1	101782779	101783115	/home/mkelly95/Ovarian_Chip_Seq_Project_Mike/H3K27ac/remove-duplicates.sh-1.1.0/cross-correlation-macs.sh-1.0.0/H3K27ac_Experimental_peak_10648	45	.	3.34606	4.5516	2.56633	144
chr1	101791561	101792125	/home/mkelly95/Ovarian_Chip_Seq_Project_Mike/H3K27ac/remove-duplicates.sh-1.1.0/cross-correlation-macs.sh-1.0.0/H3K27ac_Experimental_peak_10649	60	.	3.95444	6.03972	3.85266	144
chr1	101828206	101828424	/home/mkelly95/Ovarian_Chip_Seq_Project_Mike/H3K27ac/remove-duplicates.sh-1.1.0/cross-correlation-macs.sh-1.0.0/H3K27ac_Experimental_peak_10650	32	.	2.73769	3.20936	1.49239	41
chr1	101834773	101835001	/home/mkelly95/Ovarian_Chip_Seq_Project_Mike/H3K27ac/remove-duplicates.sh-1.1.0/cross-correlation-macs.sh-1.0.0/H3K27ac_Experimental_peak_10651	45	.	3.34606	4.5516	2.56633	152
chr1	101840277	101840531	/home/mkelly95/Ovarian_Chip_Seq_Project_Mike/H3K27ac/remove-duplicates.sh-1.1.0/cross-correlation-macs.sh-1.0.0/H3K27ac_Experimental_peak_10652	76	.	4.56282	7.65335	5.32225	169
chr1	101852472	101852944	/home/mkelly95/Ovarian_Chip_Seq_Project_Mike/H3K27ac/remove-duplicates.sh-1.1.0/cross-correlation-macs.sh-1.0.0/H3K27ac_Experimental_peak_10653	76	.	4.56282	7.65335	5.32225	191
chr1	101866835	101867053	/home/mkelly95/Ovarian_Chip_Seq_Project_Mike/H3K27ac/remove-duplicates.sh-1.1.0/cross-correlation-macs.sh-1.0.0/H3K27ac_Experimental_peak_10654	38	.	3.04188	3.86073	2.00098	92
chr1	101876281	101876638	/home/mkelly95/Ovarian_Chip_Seq_Project_Mike/H3K27ac/remove-duplicates.sh-1.1.0/cross-correlation-macs.sh-1.0.0/H3K27ac_Experimental_peak_10655	38	.	3.04188	3.86073	2.00098	217
chr1	101907569	101907799	/home/mkelly95/Ovarian_Chip_Seq_Project_Mike/H3K27ac/remove-duplicates.sh-1.1.0/cross-correlation-macs.sh-1.0.0/H3K27ac_Experimental_peak_10656	38	.	3.04188	3.86073	2.00098	27
chr1	101911234	101911525	/home/mkelly95/Ovarian_Chip_Seq_Project_Mike/H3K27ac/remove-duplicates.sh-1.1.0/cross-correlation-macs.sh-1.0.0/H3K27ac_Experimental_peak_10657	60	.	3.95444	6.03972	3.85266	176
chr1	101911867	101912121	/home/mkelly95/Ovarian_Chip_Seq_Project_Mike/H3K27ac/remove-duplicates.sh-1.1.0/cross-correlation-macs.sh-1.0.0/H3K27ac_Experimental_peak_10658	60	.	3.95444	6.03972	3.85266	88
chr1	101921199	101921417	/home/mkelly95/Ovarian_Chip_Seq_Project_Mike/H3K27ac/remove-duplicates.sh-1.1.0/cross-correlation-macs.sh-1.0.0/H3K27ac_Experimental_peak_10659	38	.	3.04188	3.86073	2.00098	131
chr1	101929149	101929367	/home/mkelly95/Ovarian_Chip_Seq_Project_Mike/H3K27ac/remove-duplicates.sh-1.1.0/cross-correlation-macs.sh-1.0.0/H3K27ac_Experimental_peak_10660	38	.	3.04188	3.86073	2.00098	73
chr1	101987752	101987990	/home/mkelly95/Ovarian_Chip_Seq_Project_Mike/H3K27ac/remove-duplicates.sh-1.1.0/cross-correlation-macs.sh-1.0.0/H3K27ac_Experimental_peak_10661	45	.	3.34606	4.5516	2.56633	135
chr1	101988791	101989167	/home/mkelly95/Ovarian_Chip_Seq_Project_Mike/H3K27ac/remove-duplicates.sh-1.1.0/cross-correlation-macs.sh-1.0.0/H3K27ac_Experimental_peak_10662	52	.	3.65025	5.27884	3.18433	208
chr1	102074426	102074644	/home/mkelly95/Ovarian_Chip_Seq_Project_Mike/H3K27ac/remove-duplicates.sh-1.1.0/cross-correlation-macs.sh-1.0.0/H3K27ac_Experimental_peak_10663	45	.	3.34606	4.5516	2.56633	122
chr1	102084619	102084866	/home/mkelly95/Ovarian_Chip_Seq_Project_Mike/H3K27ac/remove-duplicates.sh-1.1.0/cross-correlation-macs.sh-1.0.0/H3K27ac_Experimental_peak_10664	68	.	4.25863	6.83191	4.56656	123
chr1	102098181	102098501	/home/mkelly95/Ovarian_Chip_Seq_Project_Mike/H3K27ac/remove-duplicates.sh-1.1.0/cross-correlation-macs.sh-1.0.0/H3K27ac_Experimental_peak_10665	111	.	5.77957	11.19845	8.67678	139
chr1	102122605	102123008	/home/mkelly95/Ovarian_Chip_Seq_Project_Mike/H3K27ac/remove-duplicates.sh-1.1.0/cross-correlation-macs.sh-1.0.0/H3K27ac_Experimental_peak_10666	52	.	3.65025	5.27884	3.18433	195
chr1	102127129	102127478	/home/mkelly95/Ovarian_Chip_Seq_Project_Mike/H3K27ac/remove-duplicates.sh-1.1.0/cross-correlation-macs.sh-1.0.0/H3K27ac_Experimental_peak_10667	60	.	3.95444	6.03972	3.85266	168
chr1	102226514	102226732	/home/mkelly95/Ovarian_Chip_Seq_Project_Mike/H3K27ac/remove-duplicates.sh-1.1.0/cross-correlation-macs.sh-1.0.0/H3K27ac_Experimental_peak_10668	45	.	3.34606	4.5516	2.56633	98
chr1	102510490	102510708	/home/mkelly95/Ovarian_Chip_Seq_Project_Mike/H3K27ac/remove-duplicates.sh-1.1.0/cross-correlation-macs.sh-1.0.0/H3K27ac_Experimental_peak_10678	32	.	2.73769	3.20936	1.49239	187
chr1	102524275	102524535	/home/mkelly95/Ovarian_Chip_Seq_Project_Mike/H3K27ac/remove-duplicates.sh-1.1.0/cross-correlation-macs.sh-1.0.0/H3K27ac_Experimental_peak_10679	60	.	3.95444	6.03972	3.85266	168
chr1	102586566	102586952	/home/mkelly95/Ovarian_Chip_Seq_Project_Mike/H3K27ac/remove-duplicates.sh-1.1.0/cross-correlation-macs.sh-1.0.0/H3K27ac_Experimental_peak_10680	60	.	3.95444	6.03972	3.85266	100
chr1	102587968	102588325	/home/mkelly95/Ovarian_Chip_Seq_Project_Mike/H3K27ac/remove-duplicates.sh-1.1.0/cross-correlation-macs.sh-1.0.0/H3K27ac_Experimental_peak_10681	60	.	3.95444	6.03972	3.85266	198
chr1	102676710	102677091	/home/mkelly95/Ovarian_Chip_Seq_Project_Mike/H3K27ac/remove-duplicates.sh-1.1.0/cross-correlation-macs.sh-1.0.0/H3K27ac_Experimental_peak_10682	38	.	3.04188	3.86073	2.00098	114
chr1	102761263	102761571	/home/mkelly95/Ovarian_Chip_Seq_Project_Mike/H3K27ac/remove-duplicates.sh-1.1.0/cross-correlation-macs.sh-1.0.0/H3K27ac_Experimental_peak_10683	52	.	3.65025	5.27884	3.18433	154
chr1	102793993	102794211	/home/mkelly95/Ovarian_Chip_Seq_Project_Mike/H3K27ac/remove-duplicates.sh-1.1.0/cross-correlation-macs.sh-1.0.0/H3K27ac_Experimental_peak_10684	38	.	3.04188	3.86073	2.00098	123
chr1	103055723	103055941	/home/mkelly95/Ovarian_Chip_Seq_Project_Mike/H3K27ac/remove-duplicates.sh-1.1.0/cross-correlation-macs.sh-1.0.0/H3K27ac_Experimental_peak_10685	38	.	3.04188	3.86073	2.00098	78
chr1	103115035	103115253	/home/mkelly95/Ovarian_Chip_Seq_Project_Mike/H3K27ac/remove-duplicates.sh-1.1.0/cross-correlation-macs.sh-1.0.0/H3K27ac_Experimental_peak_10686	32	.	2.73769	3.20936	1.49239	51
chr1	103139432	103139650	/home/mkelly95/Ovarian_Chip_Seq_Project_Mike/H3K27ac/remove-duplicates.sh-1.1.0/cross-correlation-macs.sh-1.0.0/H3K27ac_Experimental_peak_10687	45	.	3.34606	4.5516	2.56633	75
chr1	103249444	103249696	/home/mkelly95/Ovarian_Chip_Seq_Project_Mike/H3K27ac/remove-duplicates.sh-1.1.0/cross-correlation-macs.sh-1.0.0/H3K27ac_Experimental_peak_10688	52	.	3.65025	5.27884	3.18433	174
chr1	103299154	103299410	/home/mkelly95/Ovarian_Chip_Seq_Project_Mike/H3K27ac/remove-duplicates.sh-1.1.0/cross-correlation-macs.sh-1.0.0/H3K27ac_Experimental_peak_10689	45	.	3.34606	4.5516	2.56633	128
chr1	103319168	103319745	/home/mkelly95/Ovarian_Chip_Seq_Project_Mike/H3K27ac/remove-duplicates.sh-1.1.0/cross-correlation-macs.sh-1.0.0/H3K27ac_Experimental_peak_10690	52	.	3.65025	5.27884	3.18433	122
chr1	103328914	103329132	/home/mkelly95/Ovarian_Chip_Seq_Project_Mike/H3K27ac/remove-duplicates.sh-1.1.0/cross-correlation-macs.sh-1.0.0/H3K27ac_Experimental_peak_10691	45	.	3.34606	4.5516	2.56633	94
chr1	103337670	103337926	/home/mkelly95/Ovarian_Chip_Seq_Project_Mike/H3K27ac/remove-duplicates.sh-1.1.0/cross-correlation-macs.sh-1.0.0/H3K27ac_Experimental_peak_10692	45	.	3.34606	4.5516	2.56633	168
chr1	103337990	103338253	/home/mkelly95/Ovarian_Chip_Seq_Project_Mike/H3K27ac/remove-duplicates.sh-1.1.0/cross-correlation-macs.sh-1.0.0/H3K27ac_Experimental_peak_10693	38	.	3.04188	3.86073	2.00098	180
chr1	103574893	103575111	/home/mkelly95/Ovarian_Chip_Seq_Project_Mike/H3K27ac/remove-duplicates.sh-1.1.0/cross-correlation-macs.sh-1.0.0/H3K27ac_Experimental_peak_10702	45	.	3.34606	4.5516	2.56633	168
chr1	103584890	103585184	/home/mkelly95/Ovarian_Chip_Seq_Project_Mike/H3K27ac/remove-duplicates.sh-1.1.0/cross-correlation-macs.sh-1.0.0/H3K27ac_Experimental_peak_10703	45	.	3.34606	4.5516	2.56633	137
chr1	103621076	103621390	/home/mkelly95/Ovarian_Chip_Seq_Project_Mike/H3K27ac/remove-duplicates.sh-1.1.0/cross-correlation-macs.sh-1.0.0/H3K27ac_Experimental_peak_10704	38	.	3.04188	3.86073	2.00098	180
chr1	103626789	103627039	/home/mkelly95/Ovarian_Chip_Seq_Project_Mike/H3K27ac/remove-duplicates.sh-1.1.0/cross-correlation-macs.sh-1.0.0/H3K27ac_Experimental_peak_10705	45	.	3.34606	4.5516	2.56633	110
chr1	103655328	103655623	/home/mkelly95/Ovarian_Chip_Seq_Project_Mike/H3K27ac/remove-duplicates.sh-1.1.0/cross-correlation-macs.sh-1.0.0/H3K27ac_Experimental_peak_10706	60	.	3.95444	6.03972	3.85266	146
chr1	103661723	103662049	/home/mkelly95/Ovarian_Chip_Seq_Project_Mike/H3K27ac/remove-duplicates.sh-1.1.0/cross-correlation-macs.sh-1.0.0/H3K27ac_Experimental_peak_10707	52	.	3.65025	5.27884	3.18433	112
chr1	103673721	103674099	/home/mkelly95/Ovarian_Chip_Seq_Project_Mike/H3K27ac/remove-duplicates.sh-1.1.0/cross-correlation-macs.sh-1.0.0/H3K27ac_Experimental_peak_10708	45	.	3.34606	4.5516	2.56633	261
chr1	103920225	103920458	/home/mkelly95/Ovarian_Chip_Seq_Project_Mike/H3K27ac/remove-duplicates.sh-1.1.0/cross-correlation-macs.sh-1.0.0/H3K27ac_Experimental_peak_10709	38	.	3.04188	3.86073	2.00098	95
chr1	104157977	104158286	/home/mkelly95/Ovarian_Chip_Seq_Project_Mike/H3K27ac/remove-duplicates.sh-1.1.0/cross-correlation-macs.sh-1.0.0/H3K27ac_Experimental_peak_10714	52	.	3.65025	5.27884	3.18433	155
chr1	104359254	104359474	/home/mkelly95/Ovarian_Chip_Seq_Project_Mike/H3K27ac/remove-duplicates.sh-1.1.0/cross-correlation-macs.sh-1.0.0/H3K27ac_Experimental_peak_10715	60	.	3.95444	6.03972	3.85266	100
chr1	104384702	104384920	/home/mkelly95/Ovarian_Chip_Seq_Project_Mike/H3K27ac/remove-duplicates.sh-1.1.0/cross-correlation-macs.sh-1.0.0/H3K27ac_Experimental_peak_10716	26	.	2.4335	2.60121	1.03877	6
chr1	104503556	104503774	/home/mkelly95/Ovarian_Chip_Seq_Project_Mike/H3K27ac/remove-duplicates.sh-1.1.0/cross-correlation-macs.sh-1.0.0/H3K27ac_Experimental_peak_10717	38	.	3.04188	3.86073	2.00098	110
chr1	104599609	104600011	/home/mkelly95/Ovarian_Chip_Seq_Project_Mike/H3K27ac/remove-duplicates.sh-1.1.0/cross-correlation-macs.sh-1.0.0/H3K27ac_Experimental_peak_10718	68	.	4.25863	6.83191	4.56656	197
chr1	104600080	104600447	/home/mkelly95/Ovarian_Chip_Seq_Project_Mike/H3K27ac/remove-duplicates.sh-1.1.0/cross-correlation-macs.sh-1.0.0/H3K27ac_Experimental_peak_10719	85	.	4.867	8.50224	6.11445	193
chr1	104690241	104690491	/home/mkelly95/Ovarian_Chip_Seq_Project_Mike/H3K27ac/remove-duplicates.sh-1.1.0/cross-correlation-macs.sh-1.0.0/H3K27ac_Experimental_peak_10721	45	.	3.34606	4.5516	2.56633	73
chr1	104695776	104696054	/home/mkelly95/Ovarian_Chip_Seq_Project_Mike/H3K27ac/remove-duplicates.sh-1.1.0/cross-correlation-macs.sh-1.0.0/H3K27ac_Experimental_peak_10722	45	.	3.34606	4.5516	2.56633	124
chr1	104696140	104696465	/home/mkelly95/Ovarian_Chip_Seq_Project_Mike/H3K27ac/remove-duplicates.sh-1.1.0/cross-correlation-macs.sh-1.0.0/H3K27ac_Experimental_peak_10723	45	.	3.34606	4.5516	2.56633	189
chr1	104696680	104696898	/home/mkelly95/Ovarian_Chip_Seq_Project_Mike/H3K27ac/remove-duplicates.sh-1.1.0/cross-correlation-macs.sh-1.0.0/H3K27ac_Experimental_peak_10724	26	.	2.4335	2.60121	1.03877	62
chr1	104714765	104715002	/home/mkelly95/Ovarian_Chip_Seq_Project_Mike/H3K27ac/remove-duplicates.sh-1.1.0/cross-correlation-macs.sh-1.0.0/H3K27ac_Experimental_peak_10725	52	.	3.65025	5.27884	3.18433	146
chr1	104722654	104722872	/home/mkelly95/Ovarian_Chip_Seq_Project_Mike/H3K27ac/remove-duplicates.sh-1.1.0/cross-correlation-macs.sh-1.0.0/H3K27ac_Experimental_peak_10726	32	.	2.73769	3.20936	1.49239	42
chr1	104760069	104760577	/home/mkelly95/Ovarian_Chip_Seq_Project_Mike/H3K27ac/remove-duplicates.sh-1.1.0/cross-correlation-macs.sh-1.0.0/H3K27ac_Experimental_peak_10727	52	.	3.65025	5.27884	3.18433	211
chr1	104841276	104841537	/home/mkelly95/Ovarian_Chip_Seq_Project_Mike/H3K27ac/remove-duplicates.sh-1.1.0/cross-correlation-macs.sh-1.0.0/H3K27ac_Experimental_peak_10728	38	.	3.04188	3.86073	2.00098	69
chr1	104942125	104942368	/home/mkelly95/Ovarian_Chip_Seq_Project_Mike/H3K27ac/remove-duplicates.sh-1.1.0/cross-correlation-macs.sh-1.0.0/H3K27ac_Experimental_peak_10729	45	.	3.34606	4.5516	2.56633	168
chr1	104948793	104949180	/home/mkelly95/Ovarian_Chip_Seq_Project_Mike/H3K27ac/remove-duplicates.sh-1.1.0/cross-correlation-macs.sh-1.0.0/H3K27ac_Experimental_peak_10730	45	.	3.34606	4.5516	2.56633	216
chr1	104951026	104951297	/home/mkelly95/Ovarian_Chip_Seq_Project_Mike/H3K27ac/remove-duplicates.sh-1.1.0/cross-correlation-macs.sh-1.0.0/H3K27ac_Experimental_peak_10731	68	.	4.25863	6.83191	4.56656	113
chr1	105009520	105009738	/home/mkelly95/Ovarian_Chip_Seq_Project_Mike/H3K27ac/remove-duplicates.sh-1.1.0/cross-correlation-macs.sh-1.0.0/H3K27ac_Experimental_peak_10732	32	.	2.73769	3.20936	1.49239	117
chr1	105010574	105010792	/home/mkelly95/Ovarian_Chip_Seq_Project_Mike/H3K27ac/remove-duplicates.sh-1.1.0/cross-correlation-macs.sh-1.0.0/H3K27ac_Experimental_peak_10733	45	.	3.34606	4.5516	2.56633	149
chr1	105177208	105177554	/home/mkelly95/Ovarian_Chip_Seq_Project_Mike/H3K27ac/remove-duplicates.sh-1.1.0/cross-correlation-macs.sh-1.0.0/H3K27ac_Experimental_peak_10734	45	.	3.34606	4.5516	2.56633	142
chr1	105180848	105181066	/home/mkelly95/Ovarian_Chip_Seq_Project_Mike/H3K27ac/remove-duplicates.sh-1.1.0/cross-correlation-macs.sh-1.0.0/H3K27ac_Experimental_peak_10735	32	.	2.73769	3.20936	1.49239	100
chr1	105188302	105188826	/home/mkelly95/Ovarian_Chip_Seq_Project_Mike/H3K27ac/remove-duplicates.sh-1.1.0/cross-correlation-macs.sh-1.0.0/H3K27ac_Experimental_peak_10736	140	.	6.69213	14.0932	11.46708	279
chr1	105229490	105229845	/home/mkelly95/Ovarian_Chip_Seq_Project_Mike/H3K27ac/remove-duplicates.sh-1.1.0/cross-correlation-macs.sh-1.0.0/H3K27ac_Experimental_peak_10737	68	.	4.25863	6.83191	4.56656	169
chr1	105299429	105299849	/home/mkelly95/Ovarian_Chip_Seq_Project_Mike/H3K27ac/remove-duplicates.sh-1.1.0/cross-correlation-macs.sh-1.0.0/H3K27ac_Experimental_peak_10738	60	.	3.95444	6.03972	3.85266	143
chr1	105301735	105302060	/home/mkelly95/Ovarian_Chip_Seq_Project_Mike/H3K27ac/remove-duplicates.sh-1.1.0/cross-correlation-macs.sh-1.0.0/H3K27ac_Experimental_peak_10739	85	.	4.867	8.50224	6.11445	185
chr1	105310539	105310951	/home/mkelly95/Ovarian_Chip_Seq_Project_Mike/H3K27ac/remove-duplicates.sh-1.1.0/cross-correlation-macs.sh-1.0.0/H3K27ac_Experimental_peak_10740	161	.	7.3005	16.12021	13.43157	199
chr1	105330481	105331048	/home/mkelly95/Ovarian_Chip_Seq_Project_Mike/H3K27ac/remove-duplicates.sh-1.1.0/cross-correlation-macs.sh-1.0.0/H3K27ac_Experimental_peak_10741	45	.	3.34606	4.5516	2.56633	197
chr1	105343696	105343914	/home/mkelly95/Ovarian_Chip_Seq_Project_Mike/H3K27ac/remove-duplicates.sh-1.1.0/cross-correlation-macs.sh-1.0.0/H3K27ac_Experimental_peak_10742	38	.	3.04188	3.86073	2.00098	97
chr1	105349508	105349726	/home/mkelly95/Ovarian_Chip_Seq_Project_Mike/H3K27ac/remove-duplicates.sh-1.1.0/cross-correlation-macs.sh-1.0.0/H3K27ac_Experimental_peak_10743	38	.	3.04188	3.86073	2.00098	197
chr1	105402257	105402589	/home/mkelly95/Ovarian_Chip_Seq_Project_Mike/H3K27ac/remove-duplicates.sh-1.1.0/cross-correlation-macs.sh-1.0.0/H3K27ac_Experimental_peak_10744	66	.	4.00342	6.64626	4.41738	149
chr1	105403062	105403300	/home/mkelly95/Ovarian_Chip_Seq_Project_Mike/H3K27ac/remove-duplicates.sh-1.1.0/cross-correlation-macs.sh-1.0.0/H3K27ac_Experimental_peak_10745	38	.	2.91886	3.82751	2.00098	51
chr1	105403961	105404291	/home/mkelly95/Ovarian_Chip_Seq_Project_Mike/H3K27ac/remove-duplicates.sh-1.1.0/cross-correlation-macs.sh-1.0.0/H3K27ac_Experimental_peak_10746	85	.	4.72984	8.57269	6.18154	173
chr1	105405198	105405544	/home/mkelly95/Ovarian_Chip_Seq_Project_Mike/H3K27ac/remove-duplicates.sh-1.1.0/cross-correlation-macs.sh-1.0.0/H3K27ac_Experimental_peak_10747	142	.	6.55831	14.27304	11.64134	175
chr1	105406108	105406326	/home/mkelly95/Ovarian_Chip_Seq_Project_Mike/H3K27ac/remove-duplicates.sh-1.1.0/cross-correlation-macs.sh-1.0.0/H3K27ac_Experimental_peak_10748	49	.	3.48675	4.99982	2.97275	115
chr1	105433278	105433496	/home/mkelly95/Ovarian_Chip_Seq_Project_Mike/H3K27ac/remove-duplicates.sh-1.1.0/cross-correlation-macs.sh-1.0.0/H3K27ac_Experimental_peak_10749	38	.	3.04188	3.86073	2.00098	186
chr1	105446315	105446600	/home/mkelly95/Ovarian_Chip_Seq_Project_Mike/H3K27ac/remove-duplicates.sh-1.1.0/cross-correlation-macs.sh-1.0.0/H3K27ac_Experimental_peak_10750	45	.	3.34606	4.5516	2.56633	94
chr1	105468325	105468608	/home/mkelly95/Ovarian_Chip_Seq_Project_Mike/H3K27ac/remove-duplicates.sh-1.1.0/cross-correlation-macs.sh-1.0.0/H3K27ac_Experimental_peak_10751	45	.	3.34606	4.5516	2.56633	149
chr1	105474952	105475501	/home/mkelly95/Ovarian_Chip_Seq_Project_Mike/H3K27ac/remove-duplicates.sh-1.1.0/cross-correlation-macs.sh-1.0.0/H3K27ac_Experimental_peak_10752	76	.	4.56282	7.65335	5.32225	374
chr1	105475953	105476751	/home/mkelly95/Ovarian_Chip_Seq_Project_Mike/H3K27ac/remove-duplicates.sh-1.1.0/cross-correlation-macs.sh-1.0.0/H3K27ac_Experimental_peak_10753	60	.	3.95444	6.03972	3.85266	190
chr1	105520356	105520574	/home/mkelly95/Ovarian_Chip_Seq_Project_Mike/H3K27ac/remove-duplicates.sh-1.1.0/cross-correlation-macs.sh-1.0.0/H3K27ac_Experimental_peak_10754	32	.	2.73769	3.20936	1.49239	64
chr1	105547240	105547458	/home/mkelly95/Ovarian_Chip_Seq_Project_Mike/H3K27ac/remove-duplicates.sh-1.1.0/cross-correlation-macs.sh-1.0.0/H3K27ac_Experimental_peak_10755	38	.	3.04188	3.86073	2.00098	28
chr1	105548275	105548825	/home/mkelly95/Ovarian_Chip_Seq_Project_Mike/H3K27ac/remove-duplicates.sh-1.1.0/cross-correlation-macs.sh-1.0.0/H3K27ac_Experimental_peak_10756	68	.	4.25863	6.83191	4.56656	216
chr1	105578167	105578417	/home/mkelly95/Ovarian_Chip_Seq_Project_Mike/H3K27ac/remove-duplicates.sh-1.1.0/cross-correlation-macs.sh-1.0.0/H3K27ac_Experimental_peak_10757	32	.	2.73769	3.20936	1.49239	161
chr1	105614584	105614837	/home/mkelly95/Ovarian_Chip_Seq_Project_Mike/H3K27ac/remove-duplicates.sh-1.1.0/cross-correlation-macs.sh-1.0.0/H3K27ac_Experimental_peak_10758	38	.	3.04188	3.86073	2.00098	156
chr1	105663436	105663711	/home/mkelly95/Ovarian_Chip_Seq_Project_Mike/H3K27ac/remove-duplicates.sh-1.1.0/cross-correlation-macs.sh-1.0.0/H3K27ac_Experimental_peak_10759	45	.	3.34606	4.5516	2.56633	152
chr1	105669782	105670071	/home/mkelly95/Ovarian_Chip_Seq_Project_Mike/H3K27ac/remove-duplicates.sh-1.1.0/cross-correlation-macs.sh-1.0.0/H3K27ac_Experimental_peak_10760	45	.	3.34606	4.5516	2.56633	180
chr1	105680198	105680794	/home/mkelly95/Ovarian_Chip_Seq_Project_Mike/H3K27ac/remove-duplicates.sh-1.1.0/cross-correlation-macs.sh-1.0.0/H3K27ac_Experimental_peak_10761	60	.	3.95444	6.03972	3.85266	405
chr1	105680957	105681624	/home/mkelly95/Ovarian_Chip_Seq_Project_Mike/H3K27ac/remove-duplicates.sh-1.1.0/cross-correlation-macs.sh-1.0.0/H3K27ac_Experimental_peak_10762	38	.	3.04188	3.86073	2.00098	177
chr1	105743291	105743570	/home/mkelly95/Ovarian_Chip_Seq_Project_Mike/H3K27ac/remove-duplicates.sh-1.1.0/cross-correlation-macs.sh-1.0.0/H3K27ac_Experimental_peak_10763	68	.	4.25863	6.83191	4.56656	118
chr1	105918538	105918756	/home/mkelly95/Ovarian_Chip_Seq_Project_Mike/H3K27ac/remove-duplicates.sh-1.1.0/cross-correlation-macs.sh-1.0.0/H3K27ac_Experimental_peak_10764	38	.	3.04188	3.86073	2.00098	58
chr1	105939046	105939264	/home/mkelly95/Ovarian_Chip_Seq_Project_Mike/H3K27ac/remove-duplicates.sh-1.1.0/cross-correlation-macs.sh-1.0.0/H3K27ac_Experimental_peak_10765	45	.	3.34606	4.5516	2.56633	126
chr1	105979330	105979833	/home/mkelly95/Ovarian_Chip_Seq_Project_Mike/H3K27ac/remove-duplicates.sh-1.1.0/cross-correlation-macs.sh-1.0.0/H3K27ac_Experimental_peak_10766	52	.	3.65025	5.27884	3.18433	97
chr1	105980372	105980669	/home/mkelly95/Ovarian_Chip_Seq_Project_Mike/H3K27ac/remove-duplicates.sh-1.1.0/cross-correlation-macs.sh-1.0.0/H3K27ac_Experimental_peak_10767	38	.	3.04188	3.86073	2.00098	156
chr1	106006001	106006235	/home/mkelly95/Ovarian_Chip_Seq_Project_Mike/H3K27ac/remove-duplicates.sh-1.1.0/cross-correlation-macs.sh-1.0.0/H3K27ac_Experimental_peak_10768	45	.	3.34606	4.5516	2.56633	160
chr1	106008612	106008896	/home/mkelly95/Ovarian_Chip_Seq_Project_Mike/H3K27ac/remove-duplicates.sh-1.1.0/cross-correlation-macs.sh-1.0.0/H3K27ac_Experimental_peak_10769	38	.	3.04188	3.86073	2.00098	77
chr1	106184486	106184746	/home/mkelly95/Ovarian_Chip_Seq_Project_Mike/H3K27ac/remove-duplicates.sh-1.1.0/cross-correlation-macs.sh-1.0.0/H3K27ac_Experimental_peak_10771	38	.	3.04188	3.86073	2.00098	54
chr1	106206583	106206842	/home/mkelly95/Ovarian_Chip_Seq_Project_Mike/H3K27ac/remove-duplicates.sh-1.1.0/cross-correlation-macs.sh-1.0.0/H3K27ac_Experimental_peak_10772	45	.	3.34606	4.5516	2.56633	173
chr1	106228869	106229116	/home/mkelly95/Ovarian_Chip_Seq_Project_Mike/H3K27ac/remove-duplicates.sh-1.1.0/cross-correlation-macs.sh-1.0.0/H3K27ac_Experimental_peak_10773	45	.	3.34606	4.5516	2.56633	151
chr1	106229580	106230266	/home/mkelly95/Ovarian_Chip_Seq_Project_Mike/H3K27ac/remove-duplicates.sh-1.1.0/cross-correlation-macs.sh-1.0.0/H3K27ac_Experimental_peak_10774	68	.	4.25863	6.83191	4.56656	191
chr1	106284355	106284574	/home/mkelly95/Ovarian_Chip_Seq_Project_Mike/H3K27ac/remove-duplicates.sh-1.1.0/cross-correlation-macs.sh-1.0.0/H3K27ac_Experimental_peak_10775	45	.	3.34606	4.5516	2.56633	90
chr1	106426917	106427255	/home/mkelly95/Ovarian_Chip_Seq_Project_Mike/H3K27ac/remove-duplicates.sh-1.1.0/cross-correlation-macs.sh-1.0.0/H3K27ac_Experimental_peak_10776	38	.	3.04188	3.86073	2.00098	60
chr1	106452081	106452313	/home/mkelly95/Ovarian_Chip_Seq_Project_Mike/H3K27ac/remove-duplicates.sh-1.1.0/cross-correlation-macs.sh-1.0.0/H3K27ac_Experimental_peak_10777	32	.	2.73769	3.20936	1.49239	122
chr1	106457082	106457513	/home/mkelly95/Ovarian_Chip_Seq_Project_Mike/H3K27ac/remove-duplicates.sh-1.1.0/cross-correlation-macs.sh-1.0.0/H3K27ac_Experimental_peak_10778	76	.	4.56282	7.65335	5.32225	255
chr1	106519555	106519834	/home/mkelly95/Ovarian_Chip_Seq_Project_Mike/H3K27ac/remove-duplicates.sh-1.1.0/cross-correlation-macs.sh-1.0.0/H3K27ac_Experimental_peak_10779	45	.	3.34606	4.5516	2.56633	168
chr1	106573269	106573487	/home/mkelly95/Ovarian_Chip_Seq_Project_Mike/H3K27ac/remove-duplicates.sh-1.1.0/cross-correlation-macs.sh-1.0.0/H3K27ac_Experimental_peak_10780	38	.	3.04188	3.86073	2.00098	59
chr1	106597755	106598054	/home/mkelly95/Ovarian_Chip_Seq_Project_Mike/H3K27ac/remove-duplicates.sh-1.1.0/cross-correlation-macs.sh-1.0.0/H3K27ac_Experimental_peak_10781	68	.	4.25863	6.83191	4.56656	144
chr1	106608356	106608610	/home/mkelly95/Ovarian_Chip_Seq_Project_Mike/H3K27ac/remove-duplicates.sh-1.1.0/cross-correlation-macs.sh-1.0.0/H3K27ac_Experimental_peak_10782	32	.	2.73769	3.20936	1.49239	76
chr1	106623603	106623875	/home/mkelly95/Ovarian_Chip_Seq_Project_Mike/H3K27ac/remove-duplicates.sh-1.1.0/cross-correlation-macs.sh-1.0.0/H3K27ac_Experimental_peak_10783	45	.	3.34606	4.5516	2.56633	127
chr1	106641497	106641844	/home/mkelly95/Ovarian_Chip_Seq_Project_Mike/H3K27ac/remove-duplicates.sh-1.1.0/cross-correlation-macs.sh-1.0.0/H3K27ac_Experimental_peak_10784	52	.	3.65025	5.27884	3.18433	164
chr1	106656187	106656800	/home/mkelly95/Ovarian_Chip_Seq_Project_Mike/H3K27ac/remove-duplicates.sh-1.1.0/cross-correlation-macs.sh-1.0.0/H3K27ac_Experimental_peak_10785	76	.	4.56282	7.65335	5.32225	150
chr1	106662513	106662770	/home/mkelly95/Ovarian_Chip_Seq_Project_Mike/H3K27ac/remove-duplicates.sh-1.1.0/cross-correlation-macs.sh-1.0.0/H3K27ac_Experimental_peak_10786	68	.	4.25863	6.83191	4.56656	112
chr1	106663388	106663687	/home/mkelly95/Ovarian_Chip_Seq_Project_Mike/H3K27ac/remove-duplicates.sh-1.1.0/cross-correlation-macs.sh-1.0.0/H3K27ac_Experimental_peak_10787	60	.	3.95444	6.03972	3.85266	186
chr1	106664352	106664740	/home/mkelly95/Ovarian_Chip_Seq_Project_Mike/H3K27ac/remove-duplicates.sh-1.1.0/cross-correlation-macs.sh-1.0.0/H3K27ac_Experimental_peak_10788	45	.	3.34606	4.5516	2.56633	185
chr1	106675503	106675721	/home/mkelly95/Ovarian_Chip_Seq_Project_Mike/H3K27ac/remove-duplicates.sh-1.1.0/cross-correlation-macs.sh-1.0.0/H3K27ac_Experimental_peak_10789	38	.	3.04188	3.86073	2.00098	96
chr1	106681326	106681560	/home/mkelly95/Ovarian_Chip_Seq_Project_Mike/H3K27ac/remove-duplicates.sh-1.1.0/cross-correlation-macs.sh-1.0.0/H3K27ac_Experimental_peak_10790	52	.	3.65025	5.27884	3.18433	51
chr1	106727581	106727905	/home/mkelly95/Ovarian_Chip_Seq_Project_Mike/H3K27ac/remove-duplicates.sh-1.1.0/cross-correlation-macs.sh-1.0.0/H3K27ac_Experimental_peak_10791	52	.	3.65025	5.27884	3.18433	198
chr1	106735711	106736234	/home/mkelly95/Ovarian_Chip_Seq_Project_Mike/H3K27ac/remove-duplicates.sh-1.1.0/cross-correlation-macs.sh-1.0.0/H3K27ac_Experimental_peak_10792	52	.	3.65025	5.27884	3.18433	435
chr1	106799649	106799867	/home/mkelly95/Ovarian_Chip_Seq_Project_Mike/H3K27ac/remove-duplicates.sh-1.1.0/cross-correlation-macs.sh-1.0.0/H3K27ac_Experimental_peak_10793	38	.	3.04188	3.86073	2.00098	94
chr1	106807280	106807515	/home/mkelly95/Ovarian_Chip_Seq_Project_Mike/H3K27ac/remove-duplicates.sh-1.1.0/cross-correlation-macs.sh-1.0.0/H3K27ac_Experimental_peak_10794	52	.	3.65025	5.27884	3.18433	168
chr1	106849113	106849521	/home/mkelly95/Ovarian_Chip_Seq_Project_Mike/H3K27ac/remove-duplicates.sh-1.1.0/cross-correlation-macs.sh-1.0.0/H3K27ac_Experimental_peak_10795	32	.	2.73769	3.20936	1.49239	73
chr1	106866837	106867107	/home/mkelly95/Ovarian_Chip_Seq_Project_Mike/H3K27ac/remove-duplicates.sh-1.1.0/cross-correlation-macs.sh-1.0.0/H3K27ac_Experimental_peak_10796	38	.	3.04188	3.86073	2.00098	103
chr1	106872467	106872699	/home/mkelly95/Ovarian_Chip_Seq_Project_Mike/H3K27ac/remove-duplicates.sh-1.1.0/cross-correlation-macs.sh-1.0.0/H3K27ac_Experimental_peak_10797	52	.	3.65025	5.27884	3.18433	131
chr1	106915208	106915453	/home/mkelly95/Ovarian_Chip_Seq_Project_Mike/H3K27ac/remove-duplicates.sh-1.1.0/cross-correlation-macs.sh-1.0.0/H3K27ac_Experimental_peak_10798	38	.	3.04188	3.86073	2.00098	17
chr1	106977674	106977893	/home/mkelly95/Ovarian_Chip_Seq_Project_Mike/H3K27ac/remove-duplicates.sh-1.1.0/cross-correlation-macs.sh-1.0.0/H3K27ac_Experimental_peak_10799	38	.	3.04188	3.86073	2.00098	54
chr1	106980570	106980788	/home/mkelly95/Ovarian_Chip_Seq_Project_Mike/H3K27ac/remove-duplicates.sh-1.1.0/cross-correlation-macs.sh-1.0.0/H3K27ac_Experimental_peak_10800	32	.	2.73769	3.20936	1.49239	137
chr1	106985198	106985416	/home/mkelly95/Ovarian_Chip_Seq_Project_Mike/H3K27ac/remove-duplicates.sh-1.1.0/cross-correlation-macs.sh-1.0.0/H3K27ac_Experimental_peak_10801	45	.	3.34606	4.5516	2.56633	65
chr1	107003629	107003847	/home/mkelly95/Ovarian_Chip_Seq_Project_Mike/H3K27ac/remove-duplicates.sh-1.1.0/cross-correlation-macs.sh-1.0.0/H3K27ac_Experimental_peak_10802	38	.	3.04188	3.86073	2.00098	106
chr1	107009806	107010115	/home/mkelly95/Ovarian_Chip_Seq_Project_Mike/H3K27ac/remove-duplicates.sh-1.1.0/cross-correlation-macs.sh-1.0.0/H3K27ac_Experimental_peak_10803	76	.	4.56282	7.65335	5.32225	131
chr1	107050204	107050444	/home/mkelly95/Ovarian_Chip_Seq_Project_Mike/H3K27ac/remove-duplicates.sh-1.1.0/cross-correlation-macs.sh-1.0.0/H3K27ac_Experimental_peak_10804	45	.	3.34606	4.5516	2.56633	77
chr1	107080994	107081212	/home/mkelly95/Ovarian_Chip_Seq_Project_Mike/H3K27ac/remove-duplicates.sh-1.1.0/cross-correlation-macs.sh-1.0.0/H3K27ac_Experimental_peak_10805	32	.	2.73769	3.20936	1.49239	131
chr1	107161595	107161954	/home/mkelly95/Ovarian_Chip_Seq_Project_Mike/H3K27ac/remove-duplicates.sh-1.1.0/cross-correlation-macs.sh-1.0.0/H3K27ac_Experimental_peak_10806	37	.	2.68773	3.7336	1.95253	312
chr1	107162005	107162234	/home/mkelly95/Ovarian_Chip_Seq_Project_Mike/H3K27ac/remove-duplicates.sh-1.1.0/cross-correlation-macs.sh-1.0.0/H3K27ac_Experimental_peak_10807	37	.	2.67567	3.71021	1.93228	178
chr1	107162292	107162818	/home/mkelly95/Ovarian_Chip_Seq_Project_Mike/H3K27ac/remove-duplicates.sh-1.1.0/cross-correlation-macs.sh-1.0.0/H3K27ac_Experimental_peak_10808	68	.	3.70477	6.82912	4.56656	252
chr1	107163041	107163543	/home/mkelly95/Ovarian_Chip_Seq_Project_Mike/H3K27ac/remove-duplicates.sh-1.1.0/cross-correlation-macs.sh-1.0.0/H3K27ac_Experimental_peak_10809	232	.	7.68432	23.23446	20.36146	256
chr1	107164775	107165057	/home/mkelly95/Ovarian_Chip_Seq_Project_Mike/H3K27ac/remove-duplicates.sh-1.1.0/cross-correlation-macs.sh-1.0.0/H3K27ac_Experimental_peak_10810	141	.	5.68469	14.10573	11.47907	111
chr1	107176178	107176404	/home/mkelly95/Ovarian_Chip_Seq_Project_Mike/H3K27ac/remove-duplicates.sh-1.1.0/cross-correlation-macs.sh-1.0.0/H3K27ac_Experimental_peak_10811	60	.	3.95444	6.03972	3.85266	94
chr1	107186197	107186564	/home/mkelly95/Ovarian_Chip_Seq_Project_Mike/H3K27ac/remove-duplicates.sh-1.1.0/cross-correlation-macs.sh-1.0.0/H3K27ac_Experimental_peak_10812	111	.	5.77957	11.19845	8.67678	159
chr1	107198603	107198821	/home/mkelly95/Ovarian_Chip_Seq_Project_Mike/H3K27ac/remove-duplicates.sh-1.1.0/cross-correlation-macs.sh-1.0.0/H3K27ac_Experimental_peak_10813	32	.	2.73769	3.20936	1.49239	92
chr1	107207940	107208175	/home/mkelly95/Ovarian_Chip_Seq_Project_Mike/H3K27ac/remove-duplicates.sh-1.1.0/cross-correlation-macs.sh-1.0.0/H3K27ac_Experimental_peak_10814	52	.	3.65025	5.27884	3.18433	86
chr1	107260427	107260673	/home/mkelly95/Ovarian_Chip_Seq_Project_Mike/H3K27ac/remove-duplicates.sh-1.1.0/cross-correlation-macs.sh-1.0.0/H3K27ac_Experimental_peak_10815	32	.	2.73769	3.20936	1.49239	185
chr1	107290161	107290823	/home/mkelly95/Ovarian_Chip_Seq_Project_Mike/H3K27ac/remove-duplicates.sh-1.1.0/cross-correlation-macs.sh-1.0.0/H3K27ac_Experimental_peak_10816	324	.	11.12904	32.44981	29.37424	432
chr1	107315763	107316220	/home/mkelly95/Ovarian_Chip_Seq_Project_Mike/H3K27ac/remove-duplicates.sh-1.1.0/cross-correlation-macs.sh-1.0.0/H3K27ac_Experimental_peak_10817	85	.	4.867	8.50224	6.11445	160
chr1	107333875	107334224	/home/mkelly95/Ovarian_Chip_Seq_Project_Mike/H3K27ac/remove-duplicates.sh-1.1.0/cross-correlation-macs.sh-1.0.0/H3K27ac_Experimental_peak_10818	60	.	3.95444	6.03972	3.85266	159
chr1	107370103	107370335	/home/mkelly95/Ovarian_Chip_Seq_Project_Mike/H3K27ac/remove-duplicates.sh-1.1.0/cross-correlation-macs.sh-1.0.0/H3K27ac_Experimental_peak_10819	32	.	2.73769	3.20936	1.49239	98
chr1	107415325	107415561	/home/mkelly95/Ovarian_Chip_Seq_Project_Mike/H3K27ac/remove-duplicates.sh-1.1.0/cross-correlation-macs.sh-1.0.0/H3K27ac_Experimental_peak_10820	45	.	3.34606	4.5516	2.56633	81
chr1	107422140	107422447	/home/mkelly95/Ovarian_Chip_Seq_Project_Mike/H3K27ac/remove-duplicates.sh-1.1.0/cross-correlation-macs.sh-1.0.0/H3K27ac_Experimental_peak_10821	60	.	3.95444	6.03972	3.85266	127
chr1	107422644	107423176	/home/mkelly95/Ovarian_Chip_Seq_Project_Mike/H3K27ac/remove-duplicates.sh-1.1.0/cross-correlation-macs.sh-1.0.0/H3K27ac_Experimental_peak_10822	102	.	5.47538	10.27614	7.79486	360
chr1	107460192	107460410	/home/mkelly95/Ovarian_Chip_Seq_Project_Mike/H3K27ac/remove-duplicates.sh-1.1.0/cross-correlation-macs.sh-1.0.0/H3K27ac_Experimental_peak_10823	32	.	2.73769	3.20936	1.49239	191
chr1	107516650	107517004	/home/mkelly95/Ovarian_Chip_Seq_Project_Mike/H3K27ac/remove-duplicates.sh-1.1.0/cross-correlation-macs.sh-1.0.0/H3K27ac_Experimental_peak_10824	60	.	3.95444	6.03972	3.85266	193
chr1	107606341	107606627	/home/mkelly95/Ovarian_Chip_Seq_Project_Mike/H3K27ac/remove-duplicates.sh-1.1.0/cross-correlation-macs.sh-1.0.0/H3K27ac_Experimental_peak_10826	60	.	3.95444	6.03972	3.85266	139
chr1	107641060	107641426	/home/mkelly95/Ovarian_Chip_Seq_Project_Mike/H3K27ac/remove-duplicates.sh-1.1.0/cross-correlation-macs.sh-1.0.0/H3K27ac_Experimental_peak_10827	60	.	3.95444	6.03972	3.85266	158
chr1	107651134	107651417	/home/mkelly95/Ovarian_Chip_Seq_Project_Mike/H3K27ac/remove-duplicates.sh-1.1.0/cross-correlation-macs.sh-1.0.0/H3K27ac_Experimental_peak_10828	52	.	3.65025	5.27884	3.18433	80
chr1	107655996	107656218	/home/mkelly95/Ovarian_Chip_Seq_Project_Mike/H3K27ac/remove-duplicates.sh-1.1.0/cross-correlation-macs.sh-1.0.0/H3K27ac_Experimental_peak_10829	45	.	3.34606	4.5516	2.56633	191
chr1	108032209	108032472	/home/mkelly95/Ovarian_Chip_Seq_Project_Mike/H3K27ac/remove-duplicates.sh-1.1.0/cross-correlation-macs.sh-1.0.0/H3K27ac_Experimental_peak_10851	60	.	3.95444	6.03972	3.85266	182
chr1	108038414	108038653	/home/mkelly95/Ovarian_Chip_Seq_Project_Mike/H3K27ac/remove-duplicates.sh-1.1.0/cross-correlation-macs.sh-1.0.0/H3K27ac_Experimental_peak_10852	68	.	4.25863	6.83191	4.56656	66
chr1	108053024	108053378	/home/mkelly95/Ovarian_Chip_Seq_Project_Mike/H3K27ac/remove-duplicates.sh-1.1.0/cross-correlation-macs.sh-1.0.0/H3K27ac_Experimental_peak_10853	52	.	3.65025	5.27884	3.18433	162
chr1	108074079	108074375	/home/mkelly95/Ovarian_Chip_Seq_Project_Mike/H3K27ac/remove-duplicates.sh-1.1.0/cross-correlation-macs.sh-1.0.0/H3K27ac_Experimental_peak_10854	101	.	5.19182	10.10714	7.63907	151
chr1	108074938	108075604	/home/mkelly95/Ovarian_Chip_Seq_Project_Mike/H3K27ac/remove-duplicates.sh-1.1.0/cross-correlation-macs.sh-1.0.0/H3K27ac_Experimental_peak_10855	68	.	4.09881	6.82132	4.56656	518
chr1	108078490	108078755	/home/mkelly95/Ovarian_Chip_Seq_Project_Mike/H3K27ac/remove-duplicates.sh-1.1.0/cross-correlation-macs.sh-1.0.0/H3K27ac_Experimental_peak_10856	88	.	4.87777	8.84528	6.4412	126
chr1	108080839	108081078	/home/mkelly95/Ovarian_Chip_Seq_Project_Mike/H3K27ac/remove-duplicates.sh-1.1.0/cross-correlation-macs.sh-1.0.0/H3K27ac_Experimental_peak_10857	38	.	3.04188	3.86073	2.00098	87
chr1	108087465	108087686	/home/mkelly95/Ovarian_Chip_Seq_Project_Mike/H3K27ac/remove-duplicates.sh-1.1.0/cross-correlation-macs.sh-1.0.0/H3K27ac_Experimental_peak_10858	38	.	3.04188	3.86073	2.00098	64
chr1	108087911	108088129	/home/mkelly95/Ovarian_Chip_Seq_Project_Mike/H3K27ac/remove-duplicates.sh-1.1.0/cross-correlation-macs.sh-1.0.0/H3K27ac_Experimental_peak_10859	32	.	2.73769	3.20936	1.49239	49
chr1	108099067	108099285	/home/mkelly95/Ovarian_Chip_Seq_Project_Mike/H3K27ac/remove-duplicates.sh-1.1.0/cross-correlation-macs.sh-1.0.0/H3K27ac_Experimental_peak_10860	38	.	3.04188	3.86073	2.00098	147
chr1	108112992	108113726	/home/mkelly95/Ovarian_Chip_Seq_Project_Mike/H3K27ac/remove-duplicates.sh-1.1.0/cross-correlation-macs.sh-1.0.0/H3K27ac_Experimental_peak_10861	60	.	3.95444	6.03972	3.85266	192
chr1	108537625	108537971	/home/mkelly95/Ovarian_Chip_Seq_Project_Mike/H3K27ac/remove-duplicates.sh-1.1.0/cross-correlation-macs.sh-1.0.0/H3K27ac_Experimental_peak_10906	44	.	3.2581	4.40447	2.48735	267
chr1	108541549	108541844	/home/mkelly95/Ovarian_Chip_Seq_Project_Mike/H3K27ac/remove-duplicates.sh-1.1.0/cross-correlation-macs.sh-1.0.0/H3K27ac_Experimental_peak_10907	61	.	3.74214	6.15884	3.9634	161
chr1	108542904	108543122	/home/mkelly95/Ovarian_Chip_Seq_Project_Mike/H3K27ac/remove-duplicates.sh-1.1.0/cross-correlation-macs.sh-1.0.0/H3K27ac_Experimental_peak_10908	47	.	3.31858	4.70905	2.70901	174
chr1	108543541	108543875	/home/mkelly95/Ovarian_Chip_Seq_Project_Mike/H3K27ac/remove-duplicates.sh-1.1.0/cross-correlation-macs.sh-1.0.0/H3K27ac_Experimental_peak_10909	120	.	5.84275	12.08676	9.5336	152
chr1	108545573	108546026	/home/mkelly95/Ovarian_Chip_Seq_Project_Mike/H3K27ac/remove-duplicates.sh-1.1.0/cross-correlation-macs.sh-1.0.0/H3K27ac_Experimental_peak_10910	108	.	5.59152	10.85431	8.35058	251
chr1	108553967	108554201	/home/mkelly95/Ovarian_Chip_Seq_Project_Mike/H3K27ac/remove-duplicates.sh-1.1.0/cross-correlation-macs.sh-1.0.0/H3K27ac_Experimental_peak_10911	52	.	3.65025	5.27884	3.18433	135
chr1	108558707	108559068	/home/mkelly95/Ovarian_Chip_Seq_Project_Mike/H3K27ac/remove-duplicates.sh-1.1.0/cross-correlation-macs.sh-1.0.0/H3K27ac_Experimental_peak_10912	60	.	3.95444	6.03972	3.85266	183
chr1	108573592	108574024	/home/mkelly95/Ovarian_Chip_Seq_Project_Mike/H3K27ac/remove-duplicates.sh-1.1.0/cross-correlation-macs.sh-1.0.0/H3K27ac_Experimental_peak_10913	52	.	3.65025	5.27884	3.18433	109
chr1	108579165	108579383	/home/mkelly95/Ovarian_Chip_Seq_Project_Mike/H3K27ac/remove-duplicates.sh-1.1.0/cross-correlation-macs.sh-1.0.0/H3K27ac_Experimental_peak_10914	45	.	3.34606	4.5516	2.56633	98
chr1	108589546	108590299	/home/mkelly95/Ovarian_Chip_Seq_Project_Mike/H3K27ac/remove-duplicates.sh-1.1.0/cross-correlation-macs.sh-1.0.0/H3K27ac_Experimental_peak_10915	98	.	4.3195	9.87839	7.41993	583
chr1	108590735	108591109	/home/mkelly95/Ovarian_Chip_Seq_Project_Mike/H3K27ac/remove-duplicates.sh-1.1.0/cross-correlation-macs.sh-1.0.0/H3K27ac_Experimental_peak_10916	130	.	4.94762	13.06547	10.47633	196
chr1	108592810	108593067	/home/mkelly95/Ovarian_Chip_Seq_Project_Mike/H3K27ac/remove-duplicates.sh-1.1.0/cross-correlation-macs.sh-1.0.0/H3K27ac_Experimental_peak_10917	96	.	4.12705	9.69548	7.24469	128
chr1	108595135	108595434	/home/mkelly95/Ovarian_Chip_Seq_Project_Mike/H3K27ac/remove-duplicates.sh-1.1.0/cross-correlation-macs.sh-1.0.0/H3K27ac_Experimental_peak_10918	111	.	5.00326	11.11803	8.60426	124
chr1	108622381	108622719	/home/mkelly95/Ovarian_Chip_Seq_Project_Mike/H3K27ac/remove-duplicates.sh-1.1.0/cross-correlation-macs.sh-1.0.0/H3K27ac_Experimental_peak_10919	38	.	3.04188	3.86073	2.00098	121
chr1	108624700	108624974	/home/mkelly95/Ovarian_Chip_Seq_Project_Mike/H3K27ac/remove-duplicates.sh-1.1.0/cross-correlation-macs.sh-1.0.0/H3K27ac_Experimental_peak_10920	60	.	3.95444	6.03972	3.85266	109
chr1	108660820	108661171	/home/mkelly95/Ovarian_Chip_Seq_Project_Mike/H3K27ac/remove-duplicates.sh-1.1.0/cross-correlation-macs.sh-1.0.0/H3K27ac_Experimental_peak_10921	33	.	2.74891	3.3771	1.63898	302
chr1	108664186	108664723	/home/mkelly95/Ovarian_Chip_Seq_Project_Mike/H3K27ac/remove-duplicates.sh-1.1.0/cross-correlation-macs.sh-1.0.0/H3K27ac_Experimental_peak_10922	50	.	3.26203	5.02035	2.9915	386
chr1	108664983	108665268	/home/mkelly95/Ovarian_Chip_Seq_Project_Mike/H3K27ac/remove-duplicates.sh-1.1.0/cross-correlation-macs.sh-1.0.0/H3K27ac_Experimental_peak_10923	53	.	3.34225	5.38773	3.28397	84
chr1	108666770	108667003	/home/mkelly95/Ovarian_Chip_Seq_Project_Mike/H3K27ac/remove-duplicates.sh-1.1.0/cross-correlation-macs.sh-1.0.0/H3K27ac_Experimental_peak_10924	41	.	2.91075	4.16086	2.26982	142
chr1	108674812	108675278	/home/mkelly95/Ovarian_Chip_Seq_Project_Mike/H3K27ac/remove-duplicates.sh-1.1.0/cross-correlation-macs.sh-1.0.0/H3K27ac_Experimental_peak_10925	52	.	3.65025	5.27884	3.18433	297
chr1	108676728	108676975	/home/mkelly95/Ovarian_Chip_Seq_Project_Mike/H3K27ac/remove-duplicates.sh-1.1.0/cross-correlation-macs.sh-1.0.0/H3K27ac_Experimental_peak_10926	68	.	4.25863	6.83191	4.56656	37
chr1	108751444	108751744	/home/mkelly95/Ovarian_Chip_Seq_Project_Mike/H3K27ac/remove-duplicates.sh-1.1.0/cross-correlation-macs.sh-1.0.0/H3K27ac_Experimental_peak_10933	68	.	4.25863	6.83191	4.56656	125
chr1	108751909	108752346	/home/mkelly95/Ovarian_Chip_Seq_Project_Mike/H3K27ac/remove-duplicates.sh-1.1.0/cross-correlation-macs.sh-1.0.0/H3K27ac_Experimental_peak_10934	38	.	3.04188	3.86073	2.00098	323
chr1	108870232	108870597	/home/mkelly95/Ovarian_Chip_Seq_Project_Mike/H3K27ac/remove-duplicates.sh-1.1.0/cross-correlation-macs.sh-1.0.0/H3K27ac_Experimental_peak_10935	32	.	2.73769	3.20936	1.49239	170
chr1	109062587	109062805	/home/mkelly95/Ovarian_Chip_Seq_Project_Mike/H3K27ac/remove-duplicates.sh-1.1.0/cross-correlation-macs.sh-1.0.0/H3K27ac_Experimental_peak_10936	32	.	2.73769	3.20936	1.49239	103
chr1	109076310	109076904	/home/mkelly95/Ovarian_Chip_Seq_Project_Mike/H3K27ac/remove-duplicates.sh-1.1.0/cross-correlation-macs.sh-1.0.0/H3K27ac_Experimental_peak_10937	224	.	9.06125	22.4808	19.6259	195
chr1	109078979	109079389	/home/mkelly95/Ovarian_Chip_Seq_Project_Mike/H3K27ac/remove-duplicates.sh-1.1.0/cross-correlation-macs.sh-1.0.0/H3K27ac_Experimental_peak_10938	85	.	4.867	8.50224	6.11445	200
chr1	109187861	109188079	/home/mkelly95/Ovarian_Chip_Seq_Project_Mike/H3K27ac/remove-duplicates.sh-1.1.0/cross-correlation-macs.sh-1.0.0/H3K27ac_Experimental_peak_10947	32	.	2.73769	3.20936	1.49239	168
chr1	109189195	109189555	/home/mkelly95/Ovarian_Chip_Seq_Project_Mike/H3K27ac/remove-duplicates.sh-1.1.0/cross-correlation-macs.sh-1.0.0/H3K27ac_Experimental_peak_10948	93	.	5.17119	9.37698	6.93976	161
chr1	109228822	109229213	/home/mkelly95/Ovarian_Chip_Seq_Project_Mike/H3K27ac/remove-duplicates.sh-1.1.0/cross-correlation-macs.sh-1.0.0/H3K27ac_Experimental_peak_10950	32	.	2.73769	3.20936	1.49239	215
chr1	109244805	109245023	/home/mkelly95/Ovarian_Chip_Seq_Project_Mike/H3K27ac/remove-duplicates.sh-1.1.0/cross-correlation-macs.sh-1.0.0/H3K27ac_Experimental_peak_10952	38	.	3.04188	3.86073	2.00098	74
chr1	109245927	109246338	/home/mkelly95/Ovarian_Chip_Seq_Project_Mike/H3K27ac/remove-duplicates.sh-1.1.0/cross-correlation-macs.sh-1.0.0/H3K27ac_Experimental_peak_10953	45	.	3.34606	4.5516	2.56633	300
chr1	109247862	109248242	/home/mkelly95/Ovarian_Chip_Seq_Project_Mike/H3K27ac/remove-duplicates.sh-1.1.0/cross-correlation-macs.sh-1.0.0/H3K27ac_Experimental_peak_10954	38	.	3.04188	3.86073	2.00098	257
chr1	109511049	109511332	/home/mkelly95/Ovarian_Chip_Seq_Project_Mike/H3K27ac/remove-duplicates.sh-1.1.0/cross-correlation-macs.sh-1.0.0/H3K27ac_Experimental_peak_10995	41	.	3.13658	4.19961	2.30373	131
chr1	109592162	109592390	/home/mkelly95/Ovarian_Chip_Seq_Project_Mike/H3K27ac/remove-duplicates.sh-1.1.0/cross-correlation-macs.sh-1.0.0/H3K27ac_Experimental_peak_11009	52	.	3.48993	5.22554	3.17804	123
chr1	109593537	109593837	/home/mkelly95/Ovarian_Chip_Seq_Project_Mike/H3K27ac/remove-duplicates.sh-1.1.0/cross-correlation-macs.sh-1.0.0/H3K27ac_Experimental_peak_11010	56	.	3.75354	5.69136	3.56343	107
chr1	109606506	109606724	/home/mkelly95/Ovarian_Chip_Seq_Project_Mike/H3K27ac/remove-duplicates.sh-1.1.0/cross-correlation-macs.sh-1.0.0/H3K27ac_Experimental_peak_11011	42	.	3.0774	4.28459	2.37985	118
chr1	109619011	109619529	/home/mkelly95/Ovarian_Chip_Seq_Project_Mike/H3K27ac/remove-duplicates.sh-1.1.0/cross-correlation-macs.sh-1.0.0/H3K27ac_Experimental_peak_11013	137	.	4.93977	13.73802	11.12495	163
chr1	109627473	109627817	/home/mkelly95/Ovarian_Chip_Seq_Project_Mike/H3K27ac/remove-duplicates.sh-1.1.0/cross-correlation-macs.sh-1.0.0/H3K27ac_Experimental_peak_11014	66	.	3.63945	6.68987	4.45768	157
chr1	109643491	109643748	/home/mkelly95/Ovarian_Chip_Seq_Project_Mike/H3K27ac/remove-duplicates.sh-1.1.0/cross-correlation-macs.sh-1.0.0/H3K27ac_Experimental_peak_11017	54	.	2.48977	5.45306	3.34431	127
chr1	109756183	109756469	/home/mkelly95/Ovarian_Chip_Seq_Project_Mike/H3K27ac/remove-duplicates.sh-1.1.0/cross-correlation-macs.sh-1.0.0/H3K27ac_Experimental_peak_11033	84	.	3.74625	8.44627	6.07342	118
chr1	109782694	109783521	/home/mkelly95/Ovarian_Chip_Seq_Project_Mike/H3K27ac/remove-duplicates.sh-1.1.0/cross-correlation-macs.sh-1.0.0/H3K27ac_Experimental_peak_11037	75	.	3.60585	7.58989	5.27979	502
chr1	109792312	109792533	/home/mkelly95/Ovarian_Chip_Seq_Project_Mike/H3K27ac/remove-duplicates.sh-1.1.0/cross-correlation-macs.sh-1.0.0/H3K27ac_Experimental_peak_11038	35	.	1.69913	3.52484	1.76903	181
chr1	109850021	109850239	/home/mkelly95/Ovarian_Chip_Seq_Project_Mike/H3K27ac/remove-duplicates.sh-1.1.0/cross-correlation-macs.sh-1.0.0/H3K27ac_Experimental_peak_11050	51	.	3.44956	5.15324	3.11234	124
chr1	109969226	109969660	/home/mkelly95/Ovarian_Chip_Seq_Project_Mike/H3K27ac/remove-duplicates.sh-1.1.0/cross-correlation-macs.sh-1.0.0/H3K27ac_Experimental_peak_11070	220	.	5.93386	22.03935	19.19482	240
chr1	109977809	109978129	/home/mkelly95/Ovarian_Chip_Seq_Project_Mike/H3K27ac/remove-duplicates.sh-1.1.0/cross-correlation-macs.sh-1.0.0/H3K27ac_Experimental_peak_11071	68	.	4.25863	6.83191	4.56656	145
chr1	109988241	109988716	/home/mkelly95/Ovarian_Chip_Seq_Project_Mike/H3K27ac/remove-duplicates.sh-1.1.0/cross-correlation-macs.sh-1.0.0/H3K27ac_Experimental_peak_11072	45	.	3.34606	4.5516	2.56633	271
chr1	109996490	109996709	/home/mkelly95/Ovarian_Chip_Seq_Project_Mike/H3K27ac/remove-duplicates.sh-1.1.0/cross-correlation-macs.sh-1.0.0/H3K27ac_Experimental_peak_11073	38	.	3.04188	3.86073	2.00098	128
chr1	110063835	110064103	/home/mkelly95/Ovarian_Chip_Seq_Project_Mike/H3K27ac/remove-duplicates.sh-1.1.0/cross-correlation-macs.sh-1.0.0/H3K27ac_Experimental_peak_11080	37	.	3.00066	3.79329	2.00098	71
chr1	110075061	110075587	/home/mkelly95/Ovarian_Chip_Seq_Project_Mike/H3K27ac/remove-duplicates.sh-1.1.0/cross-correlation-macs.sh-1.0.0/H3K27ac_Experimental_peak_11081	176	.	5.54889	17.6536	14.92206	236
chr1	110144075	110144334	/home/mkelly95/Ovarian_Chip_Seq_Project_Mike/H3K27ac/remove-duplicates.sh-1.1.0/cross-correlation-macs.sh-1.0.0/H3K27ac_Experimental_peak_11086	60	.	3.95444	6.03972	3.85266	68
chr1	110179232	110179496	/home/mkelly95/Ovarian_Chip_Seq_Project_Mike/H3K27ac/remove-duplicates.sh-1.1.0/cross-correlation-macs.sh-1.0.0/H3K27ac_Experimental_peak_11091	81	.	3.71663	8.11549	5.75973	142
chr1	110186256	110186794	/home/mkelly95/Ovarian_Chip_Seq_Project_Mike/H3K27ac/remove-duplicates.sh-1.1.0/cross-correlation-macs.sh-1.0.0/H3K27ac_Experimental_peak_11092	80	.	4.30334	8.05927	5.70641	386
chr1	110261484	110261776	/home/mkelly95/Ovarian_Chip_Seq_Project_Mike/H3K27ac/remove-duplicates.sh-1.1.0/cross-correlation-macs.sh-1.0.0/H3K27ac_Experimental_peak_11099	32	.	2.56303	3.20399	1.49239	166
chr1	110266265	110266497	/home/mkelly95/Ovarian_Chip_Seq_Project_Mike/H3K27ac/remove-duplicates.sh-1.1.0/cross-correlation-macs.sh-1.0.0/H3K27ac_Experimental_peak_11100	32	.	2.73769	3.20936	1.49239	139
chr1	110267225	110267504	/home/mkelly95/Ovarian_Chip_Seq_Project_Mike/H3K27ac/remove-duplicates.sh-1.1.0/cross-correlation-macs.sh-1.0.0/H3K27ac_Experimental_peak_11101	32	.	2.73769	3.20936	1.49239	188
chr1	110271098	110271316	/home/mkelly95/Ovarian_Chip_Seq_Project_Mike/H3K27ac/remove-duplicates.sh-1.1.0/cross-correlation-macs.sh-1.0.0/H3K27ac_Experimental_peak_11102	32	.	2.73769	3.20936	1.49239	178
chr1	110313313	110313531	/home/mkelly95/Ovarian_Chip_Seq_Project_Mike/H3K27ac/remove-duplicates.sh-1.1.0/cross-correlation-macs.sh-1.0.0/H3K27ac_Experimental_peak_11105	41	.	2.6005	4.16433	2.27275	29
chr1	110325455	110326109	/home/mkelly95/Ovarian_Chip_Seq_Project_Mike/H3K27ac/remove-duplicates.sh-1.1.0/cross-correlation-macs.sh-1.0.0/H3K27ac_Experimental_peak_11106	63	.	3.0504	6.35861	4.14919	571
chr1	110326183	110326566	/home/mkelly95/Ovarian_Chip_Seq_Project_Mike/H3K27ac/remove-duplicates.sh-1.1.0/cross-correlation-macs.sh-1.0.0/H3K27ac_Experimental_peak_11107	266	.	6.53712	26.62067	23.66977	177
chr1	110334327	110334905	/home/mkelly95/Ovarian_Chip_Seq_Project_Mike/H3K27ac/remove-duplicates.sh-1.1.0/cross-correlation-macs.sh-1.0.0/H3K27ac_Experimental_peak_11108	137	.	3.46529	13.78158	11.16696	203
chr1	110335036	110335595	/home/mkelly95/Ovarian_Chip_Seq_Project_Mike/H3K27ac/remove-duplicates.sh-1.1.0/cross-correlation-macs.sh-1.0.0/H3K27ac_Experimental_peak_11109	167	.	3.85913	16.74975	14.04363	210
chr1	110335829	110336343	/home/mkelly95/Ovarian_Chip_Seq_Project_Mike/H3K27ac/remove-duplicates.sh-1.1.0/cross-correlation-macs.sh-1.0.0/H3K27ac_Experimental_peak_11110	96	.	3.00498	9.68462	7.23429	413
chr1	110337231	110337652	/home/mkelly95/Ovarian_Chip_Seq_Project_Mike/H3K27ac/remove-duplicates.sh-1.1.0/cross-correlation-macs.sh-1.0.0/H3K27ac_Experimental_peak_11111	55	.	2.41073	5.57281	3.45434	287
chr1	110344737	110345102	/home/mkelly95/Ovarian_Chip_Seq_Project_Mike/H3K27ac/remove-duplicates.sh-1.1.0/cross-correlation-macs.sh-1.0.0/H3K27ac_Experimental_peak_11112	35	.	2.60552	3.57351	1.81266	191
chr1	110345195	110345506	/home/mkelly95/Ovarian_Chip_Seq_Project_Mike/H3K27ac/remove-duplicates.sh-1.1.0/cross-correlation-macs.sh-1.0.0/H3K27ac_Experimental_peak_11113	57	.	3.2144	5.75639	3.62326	215
chr1	110350060	110350454	/home/mkelly95/Ovarian_Chip_Seq_Project_Mike/H3K27ac/remove-duplicates.sh-1.1.0/cross-correlation-macs.sh-1.0.0/H3K27ac_Experimental_peak_11114	80	.	3.7815	8.01957	5.66861	181
chr1	110366463	110367183	/home/mkelly95/Ovarian_Chip_Seq_Project_Mike/H3K27ac/remove-duplicates.sh-1.1.0/cross-correlation-macs.sh-1.0.0/H3K27ac_Experimental_peak_11115	60	.	3.07891	6.0407	3.8535	231
chr1	110371423	110371659	/home/mkelly95/Ovarian_Chip_Seq_Project_Mike/H3K27ac/remove-duplicates.sh-1.1.0/cross-correlation-macs.sh-1.0.0/H3K27ac_Experimental_peak_11116	42	.	2.95401	4.24255	2.34243	136
chr1	110383709	110383970	/home/mkelly95/Ovarian_Chip_Seq_Project_Mike/H3K27ac/remove-duplicates.sh-1.1.0/cross-correlation-macs.sh-1.0.0/H3K27ac_Experimental_peak_11117	38	.	3.04188	3.86073	2.00098	207
chr1	110389314	110389636	/home/mkelly95/Ovarian_Chip_Seq_Project_Mike/H3K27ac/remove-duplicates.sh-1.1.0/cross-correlation-macs.sh-1.0.0/H3K27ac_Experimental_peak_11118	80	.	4.61974	8.05858	5.70587	167
chr1	110390074	110390298	/home/mkelly95/Ovarian_Chip_Seq_Project_Mike/H3K27ac/remove-duplicates.sh-1.1.0/cross-correlation-macs.sh-1.0.0/H3K27ac_Experimental_peak_11119	55	.	3.57034	5.59864	3.4783	118
chr1	110393765	110394177	/home/mkelly95/Ovarian_Chip_Seq_Project_Mike/H3K27ac/remove-duplicates.sh-1.1.0/cross-correlation-macs.sh-1.0.0/H3K27ac_Experimental_peak_11120	52	.	3.3823	5.24808	3.18433	92
chr1	110394858	110395301	/home/mkelly95/Ovarian_Chip_Seq_Project_Mike/H3K27ac/remove-duplicates.sh-1.1.0/cross-correlation-macs.sh-1.0.0/H3K27ac_Experimental_peak_11121	51	.	3.44956	5.15324	3.11234	299
chr1	110406119	110406352	/home/mkelly95/Ovarian_Chip_Seq_Project_Mike/H3K27ac/remove-duplicates.sh-1.1.0/cross-correlation-macs.sh-1.0.0/H3K27ac_Experimental_peak_11122	32	.	2.73769	3.20936	1.49239	159
chr1	110407234	110407517	/home/mkelly95/Ovarian_Chip_Seq_Project_Mike/H3K27ac/remove-duplicates.sh-1.1.0/cross-correlation-macs.sh-1.0.0/H3K27ac_Experimental_peak_11123	76	.	4.56282	7.65335	5.32225	156
chr1	110419559	110420549	/home/mkelly95/Ovarian_Chip_Seq_Project_Mike/H3K27ac/remove-duplicates.sh-1.1.0/cross-correlation-macs.sh-1.0.0/H3K27ac_Experimental_peak_11124	811	.	11.17937	81.15852	77.18374	338
chr1	110434634	110435887	/home/mkelly95/Ovarian_Chip_Seq_Project_Mike/H3K27ac/remove-duplicates.sh-1.1.0/cross-correlation-macs.sh-1.0.0/H3K27ac_Experimental_peak_11125	226	.	5.07764	22.69525	19.83477	347
chr1	110473771	110473989	/home/mkelly95/Ovarian_Chip_Seq_Project_Mike/H3K27ac/remove-duplicates.sh-1.1.0/cross-correlation-macs.sh-1.0.0/H3K27ac_Experimental_peak_11129	60	.	3.09872	6.09146	3.90047	114
chr1	110485976	110486194	/home/mkelly95/Ovarian_Chip_Seq_Project_Mike/H3K27ac/remove-duplicates.sh-1.1.0/cross-correlation-macs.sh-1.0.0/H3K27ac_Experimental_peak_11130	43	.	3.21656	4.33465	2.4244	103
chr1	110486637	110486855	/home/mkelly95/Ovarian_Chip_Seq_Project_Mike/H3K27ac/remove-duplicates.sh-1.1.0/cross-correlation-macs.sh-1.0.0/H3K27ac_Experimental_peak_11131	55	.	3.68397	5.56944	3.45115	98
chr1	110497741	110497959	/home/mkelly95/Ovarian_Chip_Seq_Project_Mike/H3K27ac/remove-duplicates.sh-1.1.0/cross-correlation-macs.sh-1.0.0/H3K27ac_Experimental_peak_11132	26	.	2.4335	2.60121	1.03877	13
chr1	110501742	110502061	/home/mkelly95/Ovarian_Chip_Seq_Project_Mike/H3K27ac/remove-duplicates.sh-1.1.0/cross-correlation-macs.sh-1.0.0/H3K27ac_Experimental_peak_11133	60	.	3.95444	6.03972	3.85266	125
chr1	110504195	110504508	/home/mkelly95/Ovarian_Chip_Seq_Project_Mike/H3K27ac/remove-duplicates.sh-1.1.0/cross-correlation-macs.sh-1.0.0/H3K27ac_Experimental_peak_11134	52	.	3.65025	5.27884	3.18433	107
chr1	110508985	110509216	/home/mkelly95/Ovarian_Chip_Seq_Project_Mike/H3K27ac/remove-duplicates.sh-1.1.0/cross-correlation-macs.sh-1.0.0/H3K27ac_Experimental_peak_11135	45	.	3.34606	4.5516	2.56633	143
chr1	110518664	110518994	/home/mkelly95/Ovarian_Chip_Seq_Project_Mike/H3K27ac/remove-duplicates.sh-1.1.0/cross-correlation-macs.sh-1.0.0/H3K27ac_Experimental_peak_11136	160	.	4.70633	16.08069	13.39453	203
chr1	110523016	110523285	/home/mkelly95/Ovarian_Chip_Seq_Project_Mike/H3K27ac/remove-duplicates.sh-1.1.0/cross-correlation-macs.sh-1.0.0/H3K27ac_Experimental_peak_11137	133	.	3.37355	13.32209	10.72203	130
chr1	110570760	110571061	/home/mkelly95/Ovarian_Chip_Seq_Project_Mike/H3K27ac/remove-duplicates.sh-1.1.0/cross-correlation-macs.sh-1.0.0/H3K27ac_Experimental_peak_11145	51	.	3.60079	5.1948	3.14976	198
chr1	110571380	110571645	/home/mkelly95/Ovarian_Chip_Seq_Project_Mike/H3K27ac/remove-duplicates.sh-1.1.0/cross-correlation-macs.sh-1.0.0/H3K27ac_Experimental_peak_11146	56	.	3.75354	5.69136	3.56343	100
chr1	110619824	110620086	/home/mkelly95/Ovarian_Chip_Seq_Project_Mike/H3K27ac/remove-duplicates.sh-1.1.0/cross-correlation-macs.sh-1.0.0/H3K27ac_Experimental_peak_11150	69	.	4.17339	6.95718	4.68422	104
chr1	110626591	110626815	/home/mkelly95/Ovarian_Chip_Seq_Project_Mike/H3K27ac/remove-duplicates.sh-1.1.0/cross-correlation-macs.sh-1.0.0/H3K27ac_Experimental_peak_11151	48	.	3.26092	4.81182	2.80223	151
chr1	110640976	110641304	/home/mkelly95/Ovarian_Chip_Seq_Project_Mike/H3K27ac/remove-duplicates.sh-1.1.0/cross-correlation-macs.sh-1.0.0/H3K27ac_Experimental_peak_11152	60	.	3.15408	6.02793	3.85266	126
chr1	110645602	110645832	/home/mkelly95/Ovarian_Chip_Seq_Project_Mike/H3K27ac/remove-duplicates.sh-1.1.0/cross-correlation-macs.sh-1.0.0/H3K27ac_Experimental_peak_11153	39	.	2.50848	3.94754	2.07856	94
chr1	110661990	110662261	/home/mkelly95/Ovarian_Chip_Seq_Project_Mike/H3K27ac/remove-duplicates.sh-1.1.0/cross-correlation-macs.sh-1.0.0/H3K27ac_Experimental_peak_11155	61	.	3.7219	6.12056	3.92763	119
chr1	110663708	110664076	/home/mkelly95/Ovarian_Chip_Seq_Project_Mike/H3K27ac/remove-duplicates.sh-1.1.0/cross-correlation-macs.sh-1.0.0/H3K27ac_Experimental_peak_11156	34	.	2.79924	3.46092	1.7127	216
chr1	110678208	110678469	/home/mkelly95/Ovarian_Chip_Seq_Project_Mike/H3K27ac/remove-duplicates.sh-1.1.0/cross-correlation-macs.sh-1.0.0/H3K27ac_Experimental_peak_11157	36	.	2.82095	3.65792	1.88607	171
chr1	110680336	110680554	/home/mkelly95/Ovarian_Chip_Seq_Project_Mike/H3K27ac/remove-duplicates.sh-1.1.0/cross-correlation-macs.sh-1.0.0/H3K27ac_Experimental_peak_11158	47	.	3.31858	4.70905	2.70901	168
chr1	110752491	110752798	/home/mkelly95/Ovarian_Chip_Seq_Project_Mike/H3K27ac/remove-duplicates.sh-1.1.0/cross-correlation-macs.sh-1.0.0/H3K27ac_Experimental_peak_11166	50	.	2.78118	5.09091	3.05542	153
chr1	110752913	110753294	/home/mkelly95/Ovarian_Chip_Seq_Project_Mike/H3K27ac/remove-duplicates.sh-1.1.0/cross-correlation-macs.sh-1.0.0/H3K27ac_Experimental_peak_11167	125	.	4.40978	12.56393	9.99143	206
chr1	110777816	110778426	/home/mkelly95/Ovarian_Chip_Seq_Project_Mike/H3K27ac/remove-duplicates.sh-1.1.0/cross-correlation-macs.sh-1.0.0/H3K27ac_Experimental_peak_11170	115	.	4.50871	11.58965	9.05417	429
chr1	110792799	110793031	/home/mkelly95/Ovarian_Chip_Seq_Project_Mike/H3K27ac/remove-duplicates.sh-1.1.0/cross-correlation-macs.sh-1.0.0/H3K27ac_Experimental_peak_11171	52	.	3.65025	5.27884	3.18433	106
chr1	110799207	110799425	/home/mkelly95/Ovarian_Chip_Seq_Project_Mike/H3K27ac/remove-duplicates.sh-1.1.0/cross-correlation-macs.sh-1.0.0/H3K27ac_Experimental_peak_11172	38	.	3.04188	3.86073	2.00098	69
chr1	110816084	110816309	/home/mkelly95/Ovarian_Chip_Seq_Project_Mike/H3K27ac/remove-duplicates.sh-1.1.0/cross-correlation-macs.sh-1.0.0/H3K27ac_Experimental_peak_11173	52	.	3.65025	5.27884	3.18433	135
chr1	110822886	110823200	/home/mkelly95/Ovarian_Chip_Seq_Project_Mike/H3K27ac/remove-duplicates.sh-1.1.0/cross-correlation-macs.sh-1.0.0/H3K27ac_Experimental_peak_11174	26	.	2.4335	2.60121	1.03877	136
chr1	110824435	110824809	/home/mkelly95/Ovarian_Chip_Seq_Project_Mike/H3K27ac/remove-duplicates.sh-1.1.0/cross-correlation-macs.sh-1.0.0/H3K27ac_Experimental_peak_11175	38	.	3.04188	3.86073	2.00098	204
chr1	110892477	110892759	/home/mkelly95/Ovarian_Chip_Seq_Project_Mike/H3K27ac/remove-duplicates.sh-1.1.0/cross-correlation-macs.sh-1.0.0/H3K27ac_Experimental_peak_11184	76	.	4.56282	7.65335	5.32225	193
chr1	110900655	110900941	/home/mkelly95/Ovarian_Chip_Seq_Project_Mike/H3K27ac/remove-duplicates.sh-1.1.0/cross-correlation-macs.sh-1.0.0/H3K27ac_Experimental_peak_11185	50	.	3.50898	5.03796	3.00757	159
chr1	110901990	110902229	/home/mkelly95/Ovarian_Chip_Seq_Project_Mike/H3K27ac/remove-duplicates.sh-1.1.0/cross-correlation-macs.sh-1.0.0/H3K27ac_Experimental_peak_11186	60	.	3.82555	6.06446	3.87529	143
chr1	110902383	110902644	/home/mkelly95/Ovarian_Chip_Seq_Project_Mike/H3K27ac/remove-duplicates.sh-1.1.0/cross-correlation-macs.sh-1.0.0/H3K27ac_Experimental_peak_11187	57	.	3.65154	5.74805	3.61584	130
chr1	110937833	110938137	/home/mkelly95/Ovarian_Chip_Seq_Project_Mike/H3K27ac/remove-duplicates.sh-1.1.0/cross-correlation-macs.sh-1.0.0/H3K27ac_Experimental_peak_11193	53	.	3.5523	5.33671	3.23718	114
chr1	110941187	110941489	/home/mkelly95/Ovarian_Chip_Seq_Project_Mike/H3K27ac/remove-duplicates.sh-1.1.0/cross-correlation-macs.sh-1.0.0/H3K27ac_Experimental_peak_11194	62	.	3.943	6.27527	4.07163	136
chr1	110962512	110962871	/home/mkelly95/Ovarian_Chip_Seq_Project_Mike/H3K27ac/remove-duplicates.sh-1.1.0/cross-correlation-macs.sh-1.0.0/H3K27ac_Experimental_peak_11196	52	.	3.65025	5.27884	3.18433	190
chr1	110965054	110965280	/home/mkelly95/Ovarian_Chip_Seq_Project_Mike/H3K27ac/remove-duplicates.sh-1.1.0/cross-correlation-macs.sh-1.0.0/H3K27ac_Experimental_peak_11197	32	.	2.73639	3.2073	1.49239	58
chr1	110976182	110976406	/home/mkelly95/Ovarian_Chip_Seq_Project_Mike/H3K27ac/remove-duplicates.sh-1.1.0/cross-correlation-macs.sh-1.0.0/H3K27ac_Experimental_peak_11198	44	.	2.89263	4.47915	2.5537	24
chr1	110976594	110976813	/home/mkelly95/Ovarian_Chip_Seq_Project_Mike/H3K27ac/remove-duplicates.sh-1.1.0/cross-correlation-macs.sh-1.0.0/H3K27ac_Experimental_peak_11199	46	.	2.95473	4.6075	2.61641	78
chr1	110983045	110983578	/home/mkelly95/Ovarian_Chip_Seq_Project_Mike/H3K27ac/remove-duplicates.sh-1.1.0/cross-correlation-macs.sh-1.0.0/H3K27ac_Experimental_peak_11200	68	.	3.31016	6.84372	4.57794	319
chr1	110984046	110984400	/home/mkelly95/Ovarian_Chip_Seq_Project_Mike/H3K27ac/remove-duplicates.sh-1.1.0/cross-correlation-macs.sh-1.0.0/H3K27ac_Experimental_peak_11201	36	.	2.45572	3.68532	1.91043	61
chr1	111003437	111003664	/home/mkelly95/Ovarian_Chip_Seq_Project_Mike/H3K27ac/remove-duplicates.sh-1.1.0/cross-correlation-macs.sh-1.0.0/H3K27ac_Experimental_peak_11204	38	.	2.8393	3.85611	2.00098	162
chr1	111005966	111006208	/home/mkelly95/Ovarian_Chip_Seq_Project_Mike/H3K27ac/remove-duplicates.sh-1.1.0/cross-correlation-macs.sh-1.0.0/H3K27ac_Experimental_peak_11205	43	.	3.0947	4.31535	2.40735	131
chr1	111015153	111015421	/home/mkelly95/Ovarian_Chip_Seq_Project_Mike/H3K27ac/remove-duplicates.sh-1.1.0/cross-correlation-macs.sh-1.0.0/H3K27ac_Experimental_peak_11206	50	.	3.53149	5.07652	3.04275	130
chr1	111066787	111067104	/home/mkelly95/Ovarian_Chip_Seq_Project_Mike/H3K27ac/remove-duplicates.sh-1.1.0/cross-correlation-macs.sh-1.0.0/H3K27ac_Experimental_peak_11209	42	.	2.96871	4.27024	2.36694	151
chr1	111067242	111067460	/home/mkelly95/Ovarian_Chip_Seq_Project_Mike/H3K27ac/remove-duplicates.sh-1.1.0/cross-correlation-macs.sh-1.0.0/H3K27ac_Experimental_peak_11210	36	.	2.71334	3.62535	1.85778	132
chr1	111072753	111072981	/home/mkelly95/Ovarian_Chip_Seq_Project_Mike/H3K27ac/remove-duplicates.sh-1.1.0/cross-correlation-macs.sh-1.0.0/H3K27ac_Experimental_peak_11211	53	.	3.45508	5.38456	3.28116	53
chr1	111084413	111084651	/home/mkelly95/Ovarian_Chip_Seq_Project_Mike/H3K27ac/remove-duplicates.sh-1.1.0/cross-correlation-macs.sh-1.0.0/H3K27ac_Experimental_peak_11212	60	.	3.95444	6.03972	3.85266	176
chr1	111090338	111090556	/home/mkelly95/Ovarian_Chip_Seq_Project_Mike/H3K27ac/remove-duplicates.sh-1.1.0/cross-correlation-macs.sh-1.0.0/H3K27ac_Experimental_peak_11213	45	.	3.34606	4.5516	2.56633	37
chr1	111090680	111091060	/home/mkelly95/Ovarian_Chip_Seq_Project_Mike/H3K27ac/remove-duplicates.sh-1.1.0/cross-correlation-macs.sh-1.0.0/H3K27ac_Experimental_peak_11214	38	.	3.04188	3.86073	2.00098	189
chr1	111097979	111098211	/home/mkelly95/Ovarian_Chip_Seq_Project_Mike/H3K27ac/remove-duplicates.sh-1.1.0/cross-correlation-macs.sh-1.0.0/H3K27ac_Experimental_peak_11215	44	.	3.16589	4.4414	2.51958	142
chr1	111098843	111099091	/home/mkelly95/Ovarian_Chip_Seq_Project_Mike/H3K27ac/remove-duplicates.sh-1.1.0/cross-correlation-macs.sh-1.0.0/H3K27ac_Experimental_peak_11216	40	.	2.9615	4.07725	2.19448	84
chr1	111103738	111103956	/home/mkelly95/Ovarian_Chip_Seq_Project_Mike/H3K27ac/remove-duplicates.sh-1.1.0/cross-correlation-macs.sh-1.0.0/H3K27ac_Experimental_peak_11217	31	.	2.62316	3.16621	1.49239	46
chr1	111115402	111115662	/home/mkelly95/Ovarian_Chip_Seq_Project_Mike/H3K27ac/remove-duplicates.sh-1.1.0/cross-correlation-macs.sh-1.0.0/H3K27ac_Experimental_peak_11218	45	.	3.34606	4.5516	2.56633	83
chr1	111122981	111123221	/home/mkelly95/Ovarian_Chip_Seq_Project_Mike/H3K27ac/remove-duplicates.sh-1.1.0/cross-correlation-macs.sh-1.0.0/H3K27ac_Experimental_peak_11219	45	.	3.34606	4.5516	2.56633	199
chr1	111125046	111125264	/home/mkelly95/Ovarian_Chip_Seq_Project_Mike/H3K27ac/remove-duplicates.sh-1.1.0/cross-correlation-macs.sh-1.0.0/H3K27ac_Experimental_peak_11220	26	.	2.4335	2.60121	1.03877	80
chr1	111135164	111135382	/home/mkelly95/Ovarian_Chip_Seq_Project_Mike/H3K27ac/remove-duplicates.sh-1.1.0/cross-correlation-macs.sh-1.0.0/H3K27ac_Experimental_peak_11221	38	.	3.04188	3.86073	2.00098	122
chr1	111180313	111180570	/home/mkelly95/Ovarian_Chip_Seq_Project_Mike/H3K27ac/remove-duplicates.sh-1.1.0/cross-correlation-macs.sh-1.0.0/H3K27ac_Experimental_peak_11226	38	.	3.04188	3.86073	2.00098	50
chr1	111217754	111218224	/home/mkelly95/Ovarian_Chip_Seq_Project_Mike/H3K27ac/remove-duplicates.sh-1.1.0/cross-correlation-macs.sh-1.0.0/H3K27ac_Experimental_peak_11229	45	.	3.34606	4.5516	2.56633	138
chr1	111295989	111296430	/home/mkelly95/Ovarian_Chip_Seq_Project_Mike/H3K27ac/remove-duplicates.sh-1.1.0/cross-correlation-macs.sh-1.0.0/H3K27ac_Experimental_peak_11230	32	.	2.73769	3.20936	1.49239	45
chr1	111323264	111323521	/home/mkelly95/Ovarian_Chip_Seq_Project_Mike/H3K27ac/remove-duplicates.sh-1.1.0/cross-correlation-macs.sh-1.0.0/H3K27ac_Experimental_peak_11231	32	.	2.73769	3.20936	1.49239	190
chr1	111326755	111327023	/home/mkelly95/Ovarian_Chip_Seq_Project_Mike/H3K27ac/remove-duplicates.sh-1.1.0/cross-correlation-macs.sh-1.0.0/H3K27ac_Experimental_peak_11232	60	.	3.95444	6.03972	3.85266	107
chr1	111330532	111330750	/home/mkelly95/Ovarian_Chip_Seq_Project_Mike/H3K27ac/remove-duplicates.sh-1.1.0/cross-correlation-macs.sh-1.0.0/H3K27ac_Experimental_peak_11233	38	.	3.04188	3.86073	2.00098	91
chr1	111550759	111551105	/home/mkelly95/Ovarian_Chip_Seq_Project_Mike/H3K27ac/remove-duplicates.sh-1.1.0/cross-correlation-macs.sh-1.0.0/H3K27ac_Experimental_peak_11236	45	.	3.34606	4.5516	2.56633	153
chr1	111559167	111559385	/home/mkelly95/Ovarian_Chip_Seq_Project_Mike/H3K27ac/remove-duplicates.sh-1.1.0/cross-correlation-macs.sh-1.0.0/H3K27ac_Experimental_peak_11237	32	.	2.73769	3.20936	1.49239	123
chr1	111627988	111628226	/home/mkelly95/Ovarian_Chip_Seq_Project_Mike/H3K27ac/remove-duplicates.sh-1.1.0/cross-correlation-macs.sh-1.0.0/H3K27ac_Experimental_peak_11238	45	.	3.34606	4.5516	2.56633	136
chr1	111639600	111639957	/home/mkelly95/Ovarian_Chip_Seq_Project_Mike/H3K27ac/remove-duplicates.sh-1.1.0/cross-correlation-macs.sh-1.0.0/H3K27ac_Experimental_peak_11239	26	.	2.4335	2.60121	1.03877	174
chr1	111644404	111645179	/home/mkelly95/Ovarian_Chip_Seq_Project_Mike/H3K27ac/remove-duplicates.sh-1.1.0/cross-correlation-macs.sh-1.0.0/H3K27ac_Experimental_peak_11240	111	.	5.77957	11.19845	8.67678	422
chr1	111786388	111786606	/home/mkelly95/Ovarian_Chip_Seq_Project_Mike/H3K27ac/remove-duplicates.sh-1.1.0/cross-correlation-macs.sh-1.0.0/H3K27ac_Experimental_peak_11252	45	.	3.34606	4.5516	2.56633	123
chr1	111813411	111813853	/home/mkelly95/Ovarian_Chip_Seq_Project_Mike/H3K27ac/remove-duplicates.sh-1.1.0/cross-correlation-macs.sh-1.0.0/H3K27ac_Experimental_peak_11253	52	.	3.65025	5.27884	3.18433	129
chr1	111875759	111876198	/home/mkelly95/Ovarian_Chip_Seq_Project_Mike/H3K27ac/remove-duplicates.sh-1.1.0/cross-correlation-macs.sh-1.0.0/H3K27ac_Experimental_peak_11255	60	.	3.95444	6.03972	3.85266	152
chr1	111896773	111897022	/home/mkelly95/Ovarian_Chip_Seq_Project_Mike/H3K27ac/remove-duplicates.sh-1.1.0/cross-correlation-macs.sh-1.0.0/H3K27ac_Experimental_peak_11257	38	.	3.04188	3.86073	2.00098	49
chr1	111911456	111911773	/home/mkelly95/Ovarian_Chip_Seq_Project_Mike/H3K27ac/remove-duplicates.sh-1.1.0/cross-correlation-macs.sh-1.0.0/H3K27ac_Experimental_peak_11258	38	.	3.04188	3.86073	2.00098	126
chr1	111915067	111915321	/home/mkelly95/Ovarian_Chip_Seq_Project_Mike/H3K27ac/remove-duplicates.sh-1.1.0/cross-correlation-macs.sh-1.0.0/H3K27ac_Experimental_peak_11259	45	.	3.34606	4.5516	2.56633	149
chr1	111936426	111936924	/home/mkelly95/Ovarian_Chip_Seq_Project_Mike/H3K27ac/remove-duplicates.sh-1.1.0/cross-correlation-macs.sh-1.0.0/H3K27ac_Experimental_peak_11260	45	.	3.34606	4.5516	2.56633	170
chr1	111981889	111982107	/home/mkelly95/Ovarian_Chip_Seq_Project_Mike/H3K27ac/remove-duplicates.sh-1.1.0/cross-correlation-macs.sh-1.0.0/H3K27ac_Experimental_peak_11263	38	.	3.04188	3.86073	2.00098	110
chr1	112016266	112016512	/home/mkelly95/Ovarian_Chip_Seq_Project_Mike/H3K27ac/remove-duplicates.sh-1.1.0/cross-correlation-macs.sh-1.0.0/H3K27ac_Experimental_peak_11270	68	.	4.25863	6.83191	4.56656	70
chr1	112261821	112262039	/home/mkelly95/Ovarian_Chip_Seq_Project_Mike/H3K27ac/remove-duplicates.sh-1.1.0/cross-correlation-macs.sh-1.0.0/H3K27ac_Experimental_peak_11293	45	.	3.34606	4.5516	2.56633	119
chr1	112571440	112571658	/home/mkelly95/Ovarian_Chip_Seq_Project_Mike/H3K27ac/remove-duplicates.sh-1.1.0/cross-correlation-macs.sh-1.0.0/H3K27ac_Experimental_peak_11320	38	.	3.04188	3.86073	2.00098	76
chr1	112585314	112585583	/home/mkelly95/Ovarian_Chip_Seq_Project_Mike/H3K27ac/remove-duplicates.sh-1.1.0/cross-correlation-macs.sh-1.0.0/H3K27ac_Experimental_peak_11321	60	.	3.95444	6.03972	3.85266	155
chr1	112602356	112602621	/home/mkelly95/Ovarian_Chip_Seq_Project_Mike/H3K27ac/remove-duplicates.sh-1.1.0/cross-correlation-macs.sh-1.0.0/H3K27ac_Experimental_peak_11322	52	.	3.65025	5.27884	3.18433	117
chr1	112728803	112729023	/home/mkelly95/Ovarian_Chip_Seq_Project_Mike/H3K27ac/remove-duplicates.sh-1.1.0/cross-correlation-macs.sh-1.0.0/H3K27ac_Experimental_peak_11323	60	.	3.95444	6.03972	3.85266	99
chr1	112775628	112775901	/home/mkelly95/Ovarian_Chip_Seq_Project_Mike/H3K27ac/remove-duplicates.sh-1.1.0/cross-correlation-macs.sh-1.0.0/H3K27ac_Experimental_peak_11324	45	.	3.34606	4.5516	2.56633	190
chr1	112856472	112856711	/home/mkelly95/Ovarian_Chip_Seq_Project_Mike/H3K27ac/remove-duplicates.sh-1.1.0/cross-correlation-macs.sh-1.0.0/H3K27ac_Experimental_peak_11325	32	.	2.73769	3.20936	1.49239	151
chr1	112867927	112868334	/home/mkelly95/Ovarian_Chip_Seq_Project_Mike/H3K27ac/remove-duplicates.sh-1.1.0/cross-correlation-macs.sh-1.0.0/H3K27ac_Experimental_peak_11326	26	.	2.4335	2.60121	1.03877	301
chr1	112882174	112882482	/home/mkelly95/Ovarian_Chip_Seq_Project_Mike/H3K27ac/remove-duplicates.sh-1.1.0/cross-correlation-macs.sh-1.0.0/H3K27ac_Experimental_peak_11327	32	.	2.73769	3.20936	1.49239	94
chr1	112933138	112933443	/home/mkelly95/Ovarian_Chip_Seq_Project_Mike/H3K27ac/remove-duplicates.sh-1.1.0/cross-correlation-macs.sh-1.0.0/H3K27ac_Experimental_peak_11328	56	.	3.25098	5.6271	3.50467	167
chr1	112936500	112936764	/home/mkelly95/Ovarian_Chip_Seq_Project_Mike/H3K27ac/remove-duplicates.sh-1.1.0/cross-correlation-macs.sh-1.0.0/H3K27ac_Experimental_peak_11329	69	.	3.05911	6.97294	4.69934	109
chr1	113007047	113007555	/home/mkelly95/Ovarian_Chip_Seq_Project_Mike/H3K27ac/remove-duplicates.sh-1.1.0/cross-correlation-macs.sh-1.0.0/H3K27ac_Experimental_peak_11341	76	.	4.56282	7.65335	5.32225	204
chr1	113008980	113009209	/home/mkelly95/Ovarian_Chip_Seq_Project_Mike/H3K27ac/remove-duplicates.sh-1.1.0/cross-correlation-macs.sh-1.0.0/H3K27ac_Experimental_peak_11342	67	.	3.90663	6.72694	4.49287	85
chr1	113258189	113258574	/home/mkelly95/Ovarian_Chip_Seq_Project_Mike/H3K27ac/remove-duplicates.sh-1.1.0/cross-correlation-macs.sh-1.0.0/H3K27ac_Experimental_peak_11389	53	.	2.80951	5.33641	3.23718	246
chr1	113261564	113261833	/home/mkelly95/Ovarian_Chip_Seq_Project_Mike/H3K27ac/remove-duplicates.sh-1.1.0/cross-correlation-macs.sh-1.0.0/H3K27ac_Experimental_peak_11390	58	.	2.73781	5.80814	3.67159	106
chr1	113277688	113278291	/home/mkelly95/Ovarian_Chip_Seq_Project_Mike/H3K27ac/remove-duplicates.sh-1.1.0/cross-correlation-macs.sh-1.0.0/H3K27ac_Experimental_peak_11392	82	.	4.27504	8.2946	5.92969	505
chr1	113278860	113279360	/home/mkelly95/Ovarian_Chip_Seq_Project_Mike/H3K27ac/remove-duplicates.sh-1.1.0/cross-correlation-macs.sh-1.0.0/H3K27ac_Experimental_peak_11393	95	.	4.58996	9.56539	7.12006	211
chr1	113285095	113285497	/home/mkelly95/Ovarian_Chip_Seq_Project_Mike/H3K27ac/remove-duplicates.sh-1.1.0/cross-correlation-macs.sh-1.0.0/H3K27ac_Experimental_peak_11394	51	.	3.44956	5.15324	3.11234	32
chr1	113286965	113287263	/home/mkelly95/Ovarian_Chip_Seq_Project_Mike/H3K27ac/remove-duplicates.sh-1.1.0/cross-correlation-macs.sh-1.0.0/H3K27ac_Experimental_peak_11395	50	.	3.26203	5.02035	2.9915	129
chr1	113290890	113291228	/home/mkelly95/Ovarian_Chip_Seq_Project_Mike/H3K27ac/remove-duplicates.sh-1.1.0/cross-correlation-macs.sh-1.0.0/H3K27ac_Experimental_peak_11396	52	.	3.3823	5.24808	3.18433	67
chr1	113301163	113301392	/home/mkelly95/Ovarian_Chip_Seq_Project_Mike/H3K27ac/remove-duplicates.sh-1.1.0/cross-correlation-macs.sh-1.0.0/H3K27ac_Experimental_peak_11397	65	.	3.36214	6.53069	4.30966	156
chr1	113305380	113305698	/home/mkelly95/Ovarian_Chip_Seq_Project_Mike/H3K27ac/remove-duplicates.sh-1.1.0/cross-correlation-macs.sh-1.0.0/H3K27ac_Experimental_peak_11398	98	.	3.88188	9.8663	7.40836	188
chr1	113305801	113306606	/home/mkelly95/Ovarian_Chip_Seq_Project_Mike/H3K27ac/remove-duplicates.sh-1.1.0/cross-correlation-macs.sh-1.0.0/H3K27ac_Experimental_peak_11399	174	.	5.3491	17.44255	14.71654	173
chr1	113325403	113325962	/home/mkelly95/Ovarian_Chip_Seq_Project_Mike/H3K27ac/remove-duplicates.sh-1.1.0/cross-correlation-macs.sh-1.0.0/H3K27ac_Experimental_peak_11400	42	.	3.1562	4.23281	2.33351	387
chr1	113336422	113336749	/home/mkelly95/Ovarian_Chip_Seq_Project_Mike/H3K27ac/remove-duplicates.sh-1.1.0/cross-correlation-macs.sh-1.0.0/H3K27ac_Experimental_peak_11401	67	.	4.22859	6.77951	4.54144	135
chr1	113344321	113344539	/home/mkelly95/Ovarian_Chip_Seq_Project_Mike/H3K27ac/remove-duplicates.sh-1.1.0/cross-correlation-macs.sh-1.0.0/H3K27ac_Experimental_peak_11402	41	.	2.81826	4.1539	2.26338	126
chr1	113345815	113346033	/home/mkelly95/Ovarian_Chip_Seq_Project_Mike/H3K27ac/remove-duplicates.sh-1.1.0/cross-correlation-macs.sh-1.0.0/H3K27ac_Experimental_peak_11403	29	.	2.34366	2.93098	1.32345	51
chr1	113352069	113352319	/home/mkelly95/Ovarian_Chip_Seq_Project_Mike/H3K27ac/remove-duplicates.sh-1.1.0/cross-correlation-macs.sh-1.0.0/H3K27ac_Experimental_peak_11404	62	.	3.80421	6.27573	4.07175	76
chr1	113358919	113359137	/home/mkelly95/Ovarian_Chip_Seq_Project_Mike/H3K27ac/remove-duplicates.sh-1.1.0/cross-correlation-macs.sh-1.0.0/H3K27ac_Experimental_peak_11405	32	.	2.73769	3.20936	1.49239	44
chr1	113424134	113424413	/home/mkelly95/Ovarian_Chip_Seq_Project_Mike/H3K27ac/remove-duplicates.sh-1.1.0/cross-correlation-macs.sh-1.0.0/H3K27ac_Experimental_peak_11414	41	.	2.74273	4.16544	2.27355	64
chr1	113424639	113425043	/home/mkelly95/Ovarian_Chip_Seq_Project_Mike/H3K27ac/remove-duplicates.sh-1.1.0/cross-correlation-macs.sh-1.0.0/H3K27ac_Experimental_peak_11415	63	.	3.39298	6.37896	4.16846	181
chr1	113430969	113431366	/home/mkelly95/Ovarian_Chip_Seq_Project_Mike/H3K27ac/remove-duplicates.sh-1.1.0/cross-correlation-macs.sh-1.0.0/H3K27ac_Experimental_peak_11416	66	.	3.71568	6.60282	4.377	262
chr1	113437505	113437764	/home/mkelly95/Ovarian_Chip_Seq_Project_Mike/H3K27ac/remove-duplicates.sh-1.1.0/cross-correlation-macs.sh-1.0.0/H3K27ac_Experimental_peak_11417	45	.	3.34606	4.5516	2.56633	116
chr1	113549233	113549548	/home/mkelly95/Ovarian_Chip_Seq_Project_Mike/H3K27ac/remove-duplicates.sh-1.1.0/cross-correlation-macs.sh-1.0.0/H3K27ac_Experimental_peak_11433	50	.	3.39071	5.04739	3.01604	116
chr1	113667591	113667809	/home/mkelly95/Ovarian_Chip_Seq_Project_Mike/H3K27ac/remove-duplicates.sh-1.1.0/cross-correlation-macs.sh-1.0.0/H3K27ac_Experimental_peak_11452	45	.	3.34606	4.5516	2.56633	95
chr1	113670288	113670539	/home/mkelly95/Ovarian_Chip_Seq_Project_Mike/H3K27ac/remove-duplicates.sh-1.1.0/cross-correlation-macs.sh-1.0.0/H3K27ac_Experimental_peak_11453	45	.	3.34606	4.5516	2.56633	69
chr1	113682352	113682570	/home/mkelly95/Ovarian_Chip_Seq_Project_Mike/H3K27ac/remove-duplicates.sh-1.1.0/cross-correlation-macs.sh-1.0.0/H3K27ac_Experimental_peak_11454	38	.	3.04188	3.86073	2.00098	169
chr1	113683485	113683934	/home/mkelly95/Ovarian_Chip_Seq_Project_Mike/H3K27ac/remove-duplicates.sh-1.1.0/cross-correlation-macs.sh-1.0.0/H3K27ac_Experimental_peak_11455	93	.	5.17119	9.37698	6.93976	171
chr1	113705752	113705970	/home/mkelly95/Ovarian_Chip_Seq_Project_Mike/H3K27ac/remove-duplicates.sh-1.1.0/cross-correlation-macs.sh-1.0.0/H3K27ac_Experimental_peak_11456	45	.	3.34606	4.5516	2.56633	29
chr1	113711688	113711906	/home/mkelly95/Ovarian_Chip_Seq_Project_Mike/H3K27ac/remove-duplicates.sh-1.1.0/cross-correlation-macs.sh-1.0.0/H3K27ac_Experimental_peak_11457	43	.	3.21656	4.33465	2.4244	57
chr1	113713316	113714330	/home/mkelly95/Ovarian_Chip_Seq_Project_Mike/H3K27ac/remove-duplicates.sh-1.1.0/cross-correlation-macs.sh-1.0.0/H3K27ac_Experimental_peak_11458	76	.	4.56282	7.65335	5.32225	178
chr1	113720373	113721067	/home/mkelly95/Ovarian_Chip_Seq_Project_Mike/H3K27ac/remove-duplicates.sh-1.1.0/cross-correlation-macs.sh-1.0.0/H3K27ac_Experimental_peak_11459	60	.	3.95444	6.03972	3.85266	163
chr1	113734188	113734558	/home/mkelly95/Ovarian_Chip_Seq_Project_Mike/H3K27ac/remove-duplicates.sh-1.1.0/cross-correlation-macs.sh-1.0.0/H3K27ac_Experimental_peak_11460	81	.	4.51096	8.16323	5.80529	214
chr1	113736449	113736667	/home/mkelly95/Ovarian_Chip_Seq_Project_Mike/H3K27ac/remove-duplicates.sh-1.1.0/cross-correlation-macs.sh-1.0.0/H3K27ac_Experimental_peak_11461	40	.	2.86874	4.08116	2.19771	117
chr1	113749330	113749595	/home/mkelly95/Ovarian_Chip_Seq_Project_Mike/H3K27ac/remove-duplicates.sh-1.1.0/cross-correlation-macs.sh-1.0.0/H3K27ac_Experimental_peak_11464	82	.	4.27504	8.2946	5.92969	94
chr1	113749693	113749917	/home/mkelly95/Ovarian_Chip_Seq_Project_Mike/H3K27ac/remove-duplicates.sh-1.1.0/cross-correlation-macs.sh-1.0.0/H3K27ac_Experimental_peak_11465	47	.	3.11943	4.74652	2.74283	158
chr1	113762407	113762701	/home/mkelly95/Ovarian_Chip_Seq_Project_Mike/H3K27ac/remove-duplicates.sh-1.1.0/cross-correlation-macs.sh-1.0.0/H3K27ac_Experimental_peak_11466	53	.	3.43659	5.34998	3.24955	104
chr1	113766169	113766439	/home/mkelly95/Ovarian_Chip_Seq_Project_Mike/H3K27ac/remove-duplicates.sh-1.1.0/cross-correlation-macs.sh-1.0.0/H3K27ac_Experimental_peak_11467	66	.	3.84523	6.60808	4.38145	152
chr1	113767678	113767955	/home/mkelly95/Ovarian_Chip_Seq_Project_Mike/H3K27ac/remove-duplicates.sh-1.1.0/cross-correlation-macs.sh-1.0.0/H3K27ac_Experimental_peak_11468	39	.	3.00579	3.97689	2.10504	89
chr1	113774576	113774869	/home/mkelly95/Ovarian_Chip_Seq_Project_Mike/H3K27ac/remove-duplicates.sh-1.1.0/cross-correlation-macs.sh-1.0.0/H3K27ac_Experimental_peak_11469	60	.	3.95444	6.03972	3.85266	150
chr1	113779790	113780185	/home/mkelly95/Ovarian_Chip_Seq_Project_Mike/H3K27ac/remove-duplicates.sh-1.1.0/cross-correlation-macs.sh-1.0.0/H3K27ac_Experimental_peak_11470	45	.	3.34606	4.5516	2.56633	128
chr1	113789137	113789355	/home/mkelly95/Ovarian_Chip_Seq_Project_Mike/H3K27ac/remove-duplicates.sh-1.1.0/cross-correlation-macs.sh-1.0.0/H3K27ac_Experimental_peak_11471	43	.	3.12989	4.37776	2.46325	107
chr1	113790712	113791224	/home/mkelly95/Ovarian_Chip_Seq_Project_Mike/H3K27ac/remove-duplicates.sh-1.1.0/cross-correlation-macs.sh-1.0.0/H3K27ac_Experimental_peak_11472	63	.	3.86837	6.39583	4.18384	320
chr1	113797246	113797675	/home/mkelly95/Ovarian_Chip_Seq_Project_Mike/H3K27ac/remove-duplicates.sh-1.1.0/cross-correlation-macs.sh-1.0.0/H3K27ac_Experimental_peak_11473	93	.	5.17119	9.37698	6.93976	227
chr1	113809924	113810200	/home/mkelly95/Ovarian_Chip_Seq_Project_Mike/H3K27ac/remove-duplicates.sh-1.1.0/cross-correlation-macs.sh-1.0.0/H3K27ac_Experimental_peak_11474	112	.	5.59848	11.24016	8.71711	164
chr1	113812642	113812889	/home/mkelly95/Ovarian_Chip_Seq_Project_Mike/H3K27ac/remove-duplicates.sh-1.1.0/cross-correlation-macs.sh-1.0.0/H3K27ac_Experimental_peak_11475	81	.	4.67864	8.16501	5.80681	127
chr1	113827687	113827950	/home/mkelly95/Ovarian_Chip_Seq_Project_Mike/H3K27ac/remove-duplicates.sh-1.1.0/cross-correlation-macs.sh-1.0.0/H3K27ac_Experimental_peak_11476	52	.	3.65025	5.27884	3.18433	211
chr1	113837161	113837488	/home/mkelly95/Ovarian_Chip_Seq_Project_Mike/H3K27ac/remove-duplicates.sh-1.1.0/cross-correlation-macs.sh-1.0.0/H3K27ac_Experimental_peak_11477	38	.	3.04188	3.86073	2.00098	111
chr1	113853208	113853426	/home/mkelly95/Ovarian_Chip_Seq_Project_Mike/H3K27ac/remove-duplicates.sh-1.1.0/cross-correlation-macs.sh-1.0.0/H3K27ac_Experimental_peak_11478	26	.	2.4335	2.60121	1.03877	59
chr1	113874866	113875084	/home/mkelly95/Ovarian_Chip_Seq_Project_Mike/H3K27ac/remove-duplicates.sh-1.1.0/cross-correlation-macs.sh-1.0.0/H3K27ac_Experimental_peak_11479	38	.	3.04188	3.86073	2.00098	42
chr1	113890202	113890420	/home/mkelly95/Ovarian_Chip_Seq_Project_Mike/H3K27ac/remove-duplicates.sh-1.1.0/cross-correlation-macs.sh-1.0.0/H3K27ac_Experimental_peak_11480	32	.	2.73769	3.20936	1.49239	164
chr1	113897402	113897639	/home/mkelly95/Ovarian_Chip_Seq_Project_Mike/H3K27ac/remove-duplicates.sh-1.1.0/cross-correlation-macs.sh-1.0.0/H3K27ac_Experimental_peak_11481	60	.	3.95444	6.03972	3.85266	51
chr1	113908312	113908530	/home/mkelly95/Ovarian_Chip_Seq_Project_Mike/H3K27ac/remove-duplicates.sh-1.1.0/cross-correlation-macs.sh-1.0.0/H3K27ac_Experimental_peak_11482	45	.	3.34606	4.5516	2.56633	131
chr1	114230546	114231103	/home/mkelly95/Ovarian_Chip_Seq_Project_Mike/H3K27ac/remove-duplicates.sh-1.1.0/cross-correlation-macs.sh-1.0.0/H3K27ac_Experimental_peak_11499	52	.	3.65025	5.27884	3.18433	204
chr1	114232428	114232724	/home/mkelly95/Ovarian_Chip_Seq_Project_Mike/H3K27ac/remove-duplicates.sh-1.1.0/cross-correlation-macs.sh-1.0.0/H3K27ac_Experimental_peak_11500	60	.	3.95444	6.03972	3.85266	144
chr1	114239071	114239289	/home/mkelly95/Ovarian_Chip_Seq_Project_Mike/H3K27ac/remove-duplicates.sh-1.1.0/cross-correlation-macs.sh-1.0.0/H3K27ac_Experimental_peak_11501	38	.	3.04188	3.86073	2.00098	197
chr1	114457226	114457557	/home/mkelly95/Ovarian_Chip_Seq_Project_Mike/H3K27ac/remove-duplicates.sh-1.1.0/cross-correlation-macs.sh-1.0.0/H3K27ac_Experimental_peak_11533	38	.	3.04188	3.86073	2.00098	163
chr1	114525634	114525908	/home/mkelly95/Ovarian_Chip_Seq_Project_Mike/H3K27ac/remove-duplicates.sh-1.1.0/cross-correlation-macs.sh-1.0.0/H3K27ac_Experimental_peak_11539	46	.	2.86841	4.60475	2.61451	71
chr1	114535757	114535987	/home/mkelly95/Ovarian_Chip_Seq_Project_Mike/H3K27ac/remove-duplicates.sh-1.1.0/cross-correlation-macs.sh-1.0.0/H3K27ac_Experimental_peak_11540	38	.	3.04188	3.86073	2.00098	113
chr1	114536179	114536765	/home/mkelly95/Ovarian_Chip_Seq_Project_Mike/H3K27ac/remove-duplicates.sh-1.1.0/cross-correlation-macs.sh-1.0.0/H3K27ac_Experimental_peak_11541	60	.	3.95444	6.03972	3.85266	370
chr1	114545060	114545327	/home/mkelly95/Ovarian_Chip_Seq_Project_Mike/H3K27ac/remove-duplicates.sh-1.1.0/cross-correlation-macs.sh-1.0.0/H3K27ac_Experimental_peak_11542	32	.	2.73769	3.20936	1.49239	138
chr1	114556856	114557213	/home/mkelly95/Ovarian_Chip_Seq_Project_Mike/H3K27ac/remove-duplicates.sh-1.1.0/cross-correlation-macs.sh-1.0.0/H3K27ac_Experimental_peak_11543	32	.	2.73769	3.20936	1.49239	166
chr1	114559451	114559669	/home/mkelly95/Ovarian_Chip_Seq_Project_Mike/H3K27ac/remove-duplicates.sh-1.1.0/cross-correlation-macs.sh-1.0.0/H3K27ac_Experimental_peak_11544	45	.	3.34606	4.5516	2.56633	80
chr1	114562902	114563304	/home/mkelly95/Ovarian_Chip_Seq_Project_Mike/H3K27ac/remove-duplicates.sh-1.1.0/cross-correlation-macs.sh-1.0.0/H3K27ac_Experimental_peak_11545	68	.	4.25863	6.83191	4.56656	213
chr1	114582050	114582268	/home/mkelly95/Ovarian_Chip_Seq_Project_Mike/H3K27ac/remove-duplicates.sh-1.1.0/cross-correlation-macs.sh-1.0.0/H3K27ac_Experimental_peak_11546	38	.	3.04188	3.86073	2.00098	161
chr1	114593635	114593910	/home/mkelly95/Ovarian_Chip_Seq_Project_Mike/H3K27ac/remove-duplicates.sh-1.1.0/cross-correlation-macs.sh-1.0.0/H3K27ac_Experimental_peak_11547	60	.	3.95444	6.03972	3.85266	149
chr1	114604306	114604642	/home/mkelly95/Ovarian_Chip_Seq_Project_Mike/H3K27ac/remove-duplicates.sh-1.1.0/cross-correlation-macs.sh-1.0.0/H3K27ac_Experimental_peak_11548	38	.	3.04188	3.86073	2.00098	193
chr1	114622146	114622364	/home/mkelly95/Ovarian_Chip_Seq_Project_Mike/H3K27ac/remove-duplicates.sh-1.1.0/cross-correlation-macs.sh-1.0.0/H3K27ac_Experimental_peak_11549	52	.	3.65025	5.27884	3.18433	108
chr1	114696891	114697175	/home/mkelly95/Ovarian_Chip_Seq_Project_Mike/H3K27ac/remove-duplicates.sh-1.1.0/cross-correlation-macs.sh-1.0.0/H3K27ac_Experimental_peak_11556	43	.	3.02903	4.38336	2.4682	129
chr1	114708328	114708546	/home/mkelly95/Ovarian_Chip_Seq_Project_Mike/H3K27ac/remove-duplicates.sh-1.1.0/cross-correlation-macs.sh-1.0.0/H3K27ac_Experimental_peak_11557	38	.	3.04188	3.86073	2.00098	170
chr1	114723481	114723699	/home/mkelly95/Ovarian_Chip_Seq_Project_Mike/H3K27ac/remove-duplicates.sh-1.1.0/cross-correlation-macs.sh-1.0.0/H3K27ac_Experimental_peak_11558	45	.	3.34606	4.5516	2.56633	74
chr1	114749676	114749922	/home/mkelly95/Ovarian_Chip_Seq_Project_Mike/H3K27ac/remove-duplicates.sh-1.1.0/cross-correlation-macs.sh-1.0.0/H3K27ac_Experimental_peak_11559	68	.	4.25863	6.83191	4.56656	81
chr1	114768899	114769161	/home/mkelly95/Ovarian_Chip_Seq_Project_Mike/H3K27ac/remove-duplicates.sh-1.1.0/cross-correlation-macs.sh-1.0.0/H3K27ac_Experimental_peak_11560	52	.	3.65025	5.27884	3.18433	92
chr1	114785437	114785692	/home/mkelly95/Ovarian_Chip_Seq_Project_Mike/H3K27ac/remove-duplicates.sh-1.1.0/cross-correlation-macs.sh-1.0.0/H3K27ac_Experimental_peak_11561	52	.	3.65025	5.27884	3.18433	155
chr1	114794498	114794806	/home/mkelly95/Ovarian_Chip_Seq_Project_Mike/H3K27ac/remove-duplicates.sh-1.1.0/cross-correlation-macs.sh-1.0.0/H3K27ac_Experimental_peak_11562	38	.	3.04188	3.86073	2.00098	109
chr1	114842439	114842695	/home/mkelly95/Ovarian_Chip_Seq_Project_Mike/H3K27ac/remove-duplicates.sh-1.1.0/cross-correlation-macs.sh-1.0.0/H3K27ac_Experimental_peak_11563	52	.	3.65025	5.27884	3.18433	85
chr1	114845149	114845500	/home/mkelly95/Ovarian_Chip_Seq_Project_Mike/H3K27ac/remove-duplicates.sh-1.1.0/cross-correlation-macs.sh-1.0.0/H3K27ac_Experimental_peak_11564	45	.	3.34606	4.5516	2.56633	179
chr1	114866648	114866961	/home/mkelly95/Ovarian_Chip_Seq_Project_Mike/H3K27ac/remove-duplicates.sh-1.1.0/cross-correlation-macs.sh-1.0.0/H3K27ac_Experimental_peak_11565	52	.	3.65025	5.27884	3.18433	215
chr1	114879595	114879813	/home/mkelly95/Ovarian_Chip_Seq_Project_Mike/H3K27ac/remove-duplicates.sh-1.1.0/cross-correlation-macs.sh-1.0.0/H3K27ac_Experimental_peak_11566	45	.	3.34606	4.5516	2.56633	82
chr1	114891168	114891754	/home/mkelly95/Ovarian_Chip_Seq_Project_Mike/H3K27ac/remove-duplicates.sh-1.1.0/cross-correlation-macs.sh-1.0.0/H3K27ac_Experimental_peak_11567	71	.	3.74266	7.16217	4.87696	96
chr1	114904075	114904293	/home/mkelly95/Ovarian_Chip_Seq_Project_Mike/H3K27ac/remove-duplicates.sh-1.1.0/cross-correlation-macs.sh-1.0.0/H3K27ac_Experimental_peak_11568	38	.	3.04188	3.86073	2.00098	136
chr1	114907281	114907501	/home/mkelly95/Ovarian_Chip_Seq_Project_Mike/H3K27ac/remove-duplicates.sh-1.1.0/cross-correlation-macs.sh-1.0.0/H3K27ac_Experimental_peak_11569	52	.	3.65025	5.27884	3.18433	132
chr1	114917665	114917991	/home/mkelly95/Ovarian_Chip_Seq_Project_Mike/H3K27ac/remove-duplicates.sh-1.1.0/cross-correlation-macs.sh-1.0.0/H3K27ac_Experimental_peak_11570	52	.	3.65025	5.27884	3.18433	202
chr1	114930021	114930404	/home/mkelly95/Ovarian_Chip_Seq_Project_Mike/H3K27ac/remove-duplicates.sh-1.1.0/cross-correlation-macs.sh-1.0.0/H3K27ac_Experimental_peak_11571	52	.	3.65025	5.27884	3.18433	179
chr1	115054649	115054922	/home/mkelly95/Ovarian_Chip_Seq_Project_Mike/H3K27ac/remove-duplicates.sh-1.1.0/cross-correlation-macs.sh-1.0.0/H3K27ac_Experimental_peak_11590	56	.	2.53899	5.62469	3.50251	180
chr1	115306562	115306852	/home/mkelly95/Ovarian_Chip_Seq_Project_Mike/H3K27ac/remove-duplicates.sh-1.1.0/cross-correlation-macs.sh-1.0.0/H3K27ac_Experimental_peak_11620	60	.	3.95444	6.03972	3.85266	138
chr1	115334243	115334805	/home/mkelly95/Ovarian_Chip_Seq_Project_Mike/H3K27ac/remove-duplicates.sh-1.1.0/cross-correlation-macs.sh-1.0.0/H3K27ac_Experimental_peak_11623	38	.	3.04188	3.86073	2.00098	360
chr1	115334917	115335284	/home/mkelly95/Ovarian_Chip_Seq_Project_Mike/H3K27ac/remove-duplicates.sh-1.1.0/cross-correlation-macs.sh-1.0.0/H3K27ac_Experimental_peak_11624	68	.	4.25863	6.83191	4.56656	185
chr1	115358856	115359074	/home/mkelly95/Ovarian_Chip_Seq_Project_Mike/H3K27ac/remove-duplicates.sh-1.1.0/cross-correlation-macs.sh-1.0.0/H3K27ac_Experimental_peak_11625	52	.	3.65025	5.27884	3.18433	92
chr1	115371454	115371714	/home/mkelly95/Ovarian_Chip_Seq_Project_Mike/H3K27ac/remove-duplicates.sh-1.1.0/cross-correlation-macs.sh-1.0.0/H3K27ac_Experimental_peak_11626	60	.	3.95444	6.03972	3.85266	103
chr1	115396276	115396693	/home/mkelly95/Ovarian_Chip_Seq_Project_Mike/H3K27ac/remove-duplicates.sh-1.1.0/cross-correlation-macs.sh-1.0.0/H3K27ac_Experimental_peak_11627	32	.	2.73769	3.20936	1.49239	69
chr1	115396769	115396992	/home/mkelly95/Ovarian_Chip_Seq_Project_Mike/H3K27ac/remove-duplicates.sh-1.1.0/cross-correlation-macs.sh-1.0.0/H3K27ac_Experimental_peak_11628	45	.	3.34606	4.5516	2.56633	119
chr1	115584071	115584289	/home/mkelly95/Ovarian_Chip_Seq_Project_Mike/H3K27ac/remove-duplicates.sh-1.1.0/cross-correlation-macs.sh-1.0.0/H3K27ac_Experimental_peak_11637	32	.	2.73769	3.20936	1.49239	74
chr1	115588236	115588481	/home/mkelly95/Ovarian_Chip_Seq_Project_Mike/H3K27ac/remove-duplicates.sh-1.1.0/cross-correlation-macs.sh-1.0.0/H3K27ac_Experimental_peak_11638	45	.	3.34606	4.5516	2.56633	118
chr1	115633183	115633428	/home/mkelly95/Ovarian_Chip_Seq_Project_Mike/H3K27ac/remove-duplicates.sh-1.1.0/cross-correlation-macs.sh-1.0.0/H3K27ac_Experimental_peak_11649	45	.	3.1407	4.59094	2.60182	108
chr1	115656727	115657236	/home/mkelly95/Ovarian_Chip_Seq_Project_Mike/H3K27ac/remove-duplicates.sh-1.1.0/cross-correlation-macs.sh-1.0.0/H3K27ac_Experimental_peak_11650	108	.	5.21066	10.84955	8.34616	343
chr1	115657748	115658040	/home/mkelly95/Ovarian_Chip_Seq_Project_Mike/H3K27ac/remove-duplicates.sh-1.1.0/cross-correlation-macs.sh-1.0.0/H3K27ac_Experimental_peak_11651	45	.	3.12425	4.5605	2.57399	176
chr1	115662576	115662794	/home/mkelly95/Ovarian_Chip_Seq_Project_Mike/H3K27ac/remove-duplicates.sh-1.1.0/cross-correlation-macs.sh-1.0.0/H3K27ac_Experimental_peak_11652	38	.	3.04188	3.86073	2.00098	115
chr1	115672219	115672473	/home/mkelly95/Ovarian_Chip_Seq_Project_Mike/H3K27ac/remove-duplicates.sh-1.1.0/cross-correlation-macs.sh-1.0.0/H3K27ac_Experimental_peak_11653	49	.	3.4648	4.9621	2.9384	88
chr1	115676168	115676452	/home/mkelly95/Ovarian_Chip_Seq_Project_Mike/H3K27ac/remove-duplicates.sh-1.1.0/cross-correlation-macs.sh-1.0.0/H3K27ac_Experimental_peak_11654	76	.	4.37206	7.60552	5.29396	121
chr1	115677233	115677592	/home/mkelly95/Ovarian_Chip_Seq_Project_Mike/H3K27ac/remove-duplicates.sh-1.1.0/cross-correlation-macs.sh-1.0.0/H3K27ac_Experimental_peak_11655	31	.	2.60824	3.14106	1.49239	213
chr1	115681265	115681615	/home/mkelly95/Ovarian_Chip_Seq_Project_Mike/H3K27ac/remove-duplicates.sh-1.1.0/cross-correlation-macs.sh-1.0.0/H3K27ac_Experimental_peak_11656	60	.	3.95444	6.03972	3.85266	157
chr1	115685607	115685825	/home/mkelly95/Ovarian_Chip_Seq_Project_Mike/H3K27ac/remove-duplicates.sh-1.1.0/cross-correlation-macs.sh-1.0.0/H3K27ac_Experimental_peak_11657	52	.	3.65025	5.27884	3.18433	91
chr1	115704656	115704939	/home/mkelly95/Ovarian_Chip_Seq_Project_Mike/H3K27ac/remove-duplicates.sh-1.1.0/cross-correlation-macs.sh-1.0.0/H3K27ac_Experimental_peak_11658	68	.	4.25863	6.83191	4.56656	101
chr1	115721422	115721667	/home/mkelly95/Ovarian_Chip_Seq_Project_Mike/H3K27ac/remove-duplicates.sh-1.1.0/cross-correlation-macs.sh-1.0.0/H3K27ac_Experimental_peak_11659	32	.	2.73769	3.20936	1.49239	39
chr1	115721802	115722363	/home/mkelly95/Ovarian_Chip_Seq_Project_Mike/H3K27ac/remove-duplicates.sh-1.1.0/cross-correlation-macs.sh-1.0.0/H3K27ac_Experimental_peak_11660	38	.	3.04188	3.86073	2.00098	215
chr1	115727762	115727980	/home/mkelly95/Ovarian_Chip_Seq_Project_Mike/H3K27ac/remove-duplicates.sh-1.1.0/cross-correlation-macs.sh-1.0.0/H3K27ac_Experimental_peak_11661	32	.	2.73769	3.20936	1.49239	89
chr1	115753616	115753888	/home/mkelly95/Ovarian_Chip_Seq_Project_Mike/H3K27ac/remove-duplicates.sh-1.1.0/cross-correlation-macs.sh-1.0.0/H3K27ac_Experimental_peak_11662	52	.	3.65025	5.27884	3.18433	190
chr1	115758601	115758953	/home/mkelly95/Ovarian_Chip_Seq_Project_Mike/H3K27ac/remove-duplicates.sh-1.1.0/cross-correlation-macs.sh-1.0.0/H3K27ac_Experimental_peak_11663	93	.	5.17119	9.37698	6.93976	158
chr1	115776288	115776555	/home/mkelly95/Ovarian_Chip_Seq_Project_Mike/H3K27ac/remove-duplicates.sh-1.1.0/cross-correlation-macs.sh-1.0.0/H3K27ac_Experimental_peak_11664	38	.	3.04188	3.86073	2.00098	52
chr1	115782150	115782476	/home/mkelly95/Ovarian_Chip_Seq_Project_Mike/H3K27ac/remove-duplicates.sh-1.1.0/cross-correlation-macs.sh-1.0.0/H3K27ac_Experimental_peak_11665	60	.	3.95444	6.03972	3.85266	212
chr1	115793654	115793872	/home/mkelly95/Ovarian_Chip_Seq_Project_Mike/H3K27ac/remove-duplicates.sh-1.1.0/cross-correlation-macs.sh-1.0.0/H3K27ac_Experimental_peak_11666	38	.	3.04188	3.86073	2.00098	138
chr1	115826490	115826795	/home/mkelly95/Ovarian_Chip_Seq_Project_Mike/H3K27ac/remove-duplicates.sh-1.1.0/cross-correlation-macs.sh-1.0.0/H3K27ac_Experimental_peak_11667	35	.	2.83382	3.51834	1.76339	207
chr1	115880870	115881223	/home/mkelly95/Ovarian_Chip_Seq_Project_Mike/H3K27ac/remove-duplicates.sh-1.1.0/cross-correlation-macs.sh-1.0.0/H3K27ac_Experimental_peak_11675	83	.	4.44225	8.334	5.96699	155
chr1	115881295	115881590	/home/mkelly95/Ovarian_Chip_Seq_Project_Mike/H3K27ac/remove-duplicates.sh-1.1.0/cross-correlation-macs.sh-1.0.0/H3K27ac_Experimental_peak_11676	45	.	3.1407	4.59094	2.60182	166
chr1	115885946	115886216	/home/mkelly95/Ovarian_Chip_Seq_Project_Mike/H3K27ac/remove-duplicates.sh-1.1.0/cross-correlation-macs.sh-1.0.0/H3K27ac_Experimental_peak_11677	60	.	3.95444	6.03972	3.85266	100
chr1	115898775	115899057	/home/mkelly95/Ovarian_Chip_Seq_Project_Mike/H3K27ac/remove-duplicates.sh-1.1.0/cross-correlation-macs.sh-1.0.0/H3K27ac_Experimental_peak_11678	52	.	3.65025	5.27884	3.18433	137
chr1	115902328	115902546	/home/mkelly95/Ovarian_Chip_Seq_Project_Mike/H3K27ac/remove-duplicates.sh-1.1.0/cross-correlation-macs.sh-1.0.0/H3K27ac_Experimental_peak_11679	38	.	3.04188	3.86073	2.00098	93
chr1	115907390	115907620	/home/mkelly95/Ovarian_Chip_Seq_Project_Mike/H3K27ac/remove-duplicates.sh-1.1.0/cross-correlation-macs.sh-1.0.0/H3K27ac_Experimental_peak_11680	52	.	3.65025	5.27884	3.18433	144
chr1	115908417	115908650	/home/mkelly95/Ovarian_Chip_Seq_Project_Mike/H3K27ac/remove-duplicates.sh-1.1.0/cross-correlation-macs.sh-1.0.0/H3K27ac_Experimental_peak_11681	45	.	3.34606	4.5516	2.56633	45
chr1	115931514	115931801	/home/mkelly95/Ovarian_Chip_Seq_Project_Mike/H3K27ac/remove-duplicates.sh-1.1.0/cross-correlation-macs.sh-1.0.0/H3K27ac_Experimental_peak_11682	52	.	3.65025	5.27884	3.18433	164
chr1	115936673	115936916	/home/mkelly95/Ovarian_Chip_Seq_Project_Mike/H3K27ac/remove-duplicates.sh-1.1.0/cross-correlation-macs.sh-1.0.0/H3K27ac_Experimental_peak_11683	52	.	3.65025	5.27884	3.18433	116
chr1	115945598	115945819	/home/mkelly95/Ovarian_Chip_Seq_Project_Mike/H3K27ac/remove-duplicates.sh-1.1.0/cross-correlation-macs.sh-1.0.0/H3K27ac_Experimental_peak_11684	38	.	3.04188	3.86073	2.00098	66
chr1	115956729	115957022	/home/mkelly95/Ovarian_Chip_Seq_Project_Mike/H3K27ac/remove-duplicates.sh-1.1.0/cross-correlation-macs.sh-1.0.0/H3K27ac_Experimental_peak_11685	52	.	3.65025	5.27884	3.18433	154
chr1	115966887	115967185	/home/mkelly95/Ovarian_Chip_Seq_Project_Mike/H3K27ac/remove-duplicates.sh-1.1.0/cross-correlation-macs.sh-1.0.0/H3K27ac_Experimental_peak_11686	60	.	3.95444	6.03972	3.85266	159
chr1	115968836	115969208	/home/mkelly95/Ovarian_Chip_Seq_Project_Mike/H3K27ac/remove-duplicates.sh-1.1.0/cross-correlation-macs.sh-1.0.0/H3K27ac_Experimental_peak_11687	38	.	3.04188	3.86073	2.00098	130
chr1	115974622	115974971	/home/mkelly95/Ovarian_Chip_Seq_Project_Mike/H3K27ac/remove-duplicates.sh-1.1.0/cross-correlation-macs.sh-1.0.0/H3K27ac_Experimental_peak_11688	102	.	5.47538	10.27614	7.79486	207
chr1	115980541	115980807	/home/mkelly95/Ovarian_Chip_Seq_Project_Mike/H3K27ac/remove-duplicates.sh-1.1.0/cross-correlation-macs.sh-1.0.0/H3K27ac_Experimental_peak_11689	45	.	3.34606	4.5516	2.56633	99
chr1	115993340	115993677	/home/mkelly95/Ovarian_Chip_Seq_Project_Mike/H3K27ac/remove-duplicates.sh-1.1.0/cross-correlation-macs.sh-1.0.0/H3K27ac_Experimental_peak_11690	93	.	5.17119	9.37698	6.93976	200
chr1	115994612	115994830	/home/mkelly95/Ovarian_Chip_Seq_Project_Mike/H3K27ac/remove-duplicates.sh-1.1.0/cross-correlation-macs.sh-1.0.0/H3K27ac_Experimental_peak_11691	64	.	4.04227	6.45185	4.23615	91
chr1	115999288	115999569	/home/mkelly95/Ovarian_Chip_Seq_Project_Mike/H3K27ac/remove-duplicates.sh-1.1.0/cross-correlation-macs.sh-1.0.0/H3K27ac_Experimental_peak_11692	71	.	3.74266	7.16217	4.87696	152
chr1	116000669	116000967	/home/mkelly95/Ovarian_Chip_Seq_Project_Mike/H3K27ac/remove-duplicates.sh-1.1.0/cross-correlation-macs.sh-1.0.0/H3K27ac_Experimental_peak_11693	92	.	4.31508	9.26875	6.84499	188
chr1	116003365	116003587	/home/mkelly95/Ovarian_Chip_Seq_Project_Mike/H3K27ac/remove-duplicates.sh-1.1.0/cross-correlation-macs.sh-1.0.0/H3K27ac_Experimental_peak_11694	50	.	3.08547	5.06991	3.03697	96
chr1	116012925	116013154	/home/mkelly95/Ovarian_Chip_Seq_Project_Mike/H3K27ac/remove-duplicates.sh-1.1.0/cross-correlation-macs.sh-1.0.0/H3K27ac_Experimental_peak_11695	59	.	3.31773	5.98784	3.83706	102
chr1	116038942	116039827	/home/mkelly95/Ovarian_Chip_Seq_Project_Mike/H3K27ac/remove-duplicates.sh-1.1.0/cross-correlation-macs.sh-1.0.0/H3K27ac_Experimental_peak_11696	199	.	5.30823	19.92973	17.13772	468
chr1	116040836	116041314	/home/mkelly95/Ovarian_Chip_Seq_Project_Mike/H3K27ac/remove-duplicates.sh-1.1.0/cross-correlation-macs.sh-1.0.0/H3K27ac_Experimental_peak_11697	79	.	3.39914	7.98037	5.63159	277
chr1	116045773	116046398	/home/mkelly95/Ovarian_Chip_Seq_Project_Mike/H3K27ac/remove-duplicates.sh-1.1.0/cross-correlation-macs.sh-1.0.0/H3K27ac_Experimental_peak_11698	102	.	5.47538	10.27614	7.79486	459
chr1	116049825	116050192	/home/mkelly95/Ovarian_Chip_Seq_Project_Mike/H3K27ac/remove-duplicates.sh-1.1.0/cross-correlation-macs.sh-1.0.0/H3K27ac_Experimental_peak_11699	38	.	3.04188	3.86073	2.00098	196
chr1	116056461	116056709	/home/mkelly95/Ovarian_Chip_Seq_Project_Mike/H3K27ac/remove-duplicates.sh-1.1.0/cross-correlation-macs.sh-1.0.0/H3K27ac_Experimental_peak_11700	60	.	3.95444	6.03972	3.85266	119
chr1	116071520	116071869	/home/mkelly95/Ovarian_Chip_Seq_Project_Mike/H3K27ac/remove-duplicates.sh-1.1.0/cross-correlation-macs.sh-1.0.0/H3K27ac_Experimental_peak_11701	102	.	5.47538	10.27614	7.79486	148
chr1	116087705	116088366	/home/mkelly95/Ovarian_Chip_Seq_Project_Mike/H3K27ac/remove-duplicates.sh-1.1.0/cross-correlation-macs.sh-1.0.0/H3K27ac_Experimental_peak_11702	762	.	11.72518	76.21655	72.32697	449
chr1	116088687	116089117	/home/mkelly95/Ovarian_Chip_Seq_Project_Mike/H3K27ac/remove-duplicates.sh-1.1.0/cross-correlation-macs.sh-1.0.0/H3K27ac_Experimental_peak_11703	117	.	3.95975	11.73847	9.19773	215
chr1	116099213	116099440	/home/mkelly95/Ovarian_Chip_Seq_Project_Mike/H3K27ac/remove-duplicates.sh-1.1.0/cross-correlation-macs.sh-1.0.0/H3K27ac_Experimental_peak_11704	52	.	3.65025	5.27884	3.18433	120
chr1	116106854	116107114	/home/mkelly95/Ovarian_Chip_Seq_Project_Mike/H3K27ac/remove-duplicates.sh-1.1.0/cross-correlation-macs.sh-1.0.0/H3K27ac_Experimental_peak_11705	60	.	3.95444	6.03972	3.85266	147
chr1	116127092	116127429	/home/mkelly95/Ovarian_Chip_Seq_Project_Mike/H3K27ac/remove-duplicates.sh-1.1.0/cross-correlation-macs.sh-1.0.0/H3K27ac_Experimental_peak_11706	60	.	3.95444	6.03972	3.85266	179
chr1	116136629	116136847	/home/mkelly95/Ovarian_Chip_Seq_Project_Mike/H3K27ac/remove-duplicates.sh-1.1.0/cross-correlation-macs.sh-1.0.0/H3K27ac_Experimental_peak_11707	38	.	3.02042	3.82564	2.00098	196
chr1	116137137	116137529	/home/mkelly95/Ovarian_Chip_Seq_Project_Mike/H3K27ac/remove-duplicates.sh-1.1.0/cross-correlation-macs.sh-1.0.0/H3K27ac_Experimental_peak_11708	43	.	3.2372	4.36937	2.45572	276
chr1	116137698	116138837	/home/mkelly95/Ovarian_Chip_Seq_Project_Mike/H3K27ac/remove-duplicates.sh-1.1.0/cross-correlation-macs.sh-1.0.0/H3K27ac_Experimental_peak_11709	73	.	4.38622	7.34028	5.04469	140
chr1	116149029	116149674	/home/mkelly95/Ovarian_Chip_Seq_Project_Mike/H3K27ac/remove-duplicates.sh-1.1.0/cross-correlation-macs.sh-1.0.0/H3K27ac_Experimental_peak_11710	52	.	3.65025	5.27884	3.18433	161
chr1	116151329	116151547	/home/mkelly95/Ovarian_Chip_Seq_Project_Mike/H3K27ac/remove-duplicates.sh-1.1.0/cross-correlation-macs.sh-1.0.0/H3K27ac_Experimental_peak_11711	45	.	3.34606	4.5516	2.56633	135
chr1	116156278	116156659	/home/mkelly95/Ovarian_Chip_Seq_Project_Mike/H3K27ac/remove-duplicates.sh-1.1.0/cross-correlation-macs.sh-1.0.0/H3K27ac_Experimental_peak_11712	32	.	2.73769	3.20936	1.49239	123
chr1	116171699	116172056	/home/mkelly95/Ovarian_Chip_Seq_Project_Mike/H3K27ac/remove-duplicates.sh-1.1.0/cross-correlation-macs.sh-1.0.0/H3K27ac_Experimental_peak_11713	38	.	3.04188	3.86073	2.00098	131
chr1	116314151	116314438	/home/mkelly95/Ovarian_Chip_Seq_Project_Mike/H3K27ac/remove-duplicates.sh-1.1.0/cross-correlation-macs.sh-1.0.0/H3K27ac_Experimental_peak_11738	102	.	5.07228	10.22338	7.75048	179
chr1	116315162	116315380	/home/mkelly95/Ovarian_Chip_Seq_Project_Mike/H3K27ac/remove-duplicates.sh-1.1.0/cross-correlation-macs.sh-1.0.0/H3K27ac_Experimental_peak_11739	48	.	3.27885	4.84453	2.83197	123
chr1	116317495	116317713	/home/mkelly95/Ovarian_Chip_Seq_Project_Mike/H3K27ac/remove-duplicates.sh-1.1.0/cross-correlation-macs.sh-1.0.0/H3K27ac_Experimental_peak_11740	60	.	3.95257	6.0365	3.85266	91
chr1	116325467	116325700	/home/mkelly95/Ovarian_Chip_Seq_Project_Mike/H3K27ac/remove-duplicates.sh-1.1.0/cross-correlation-macs.sh-1.0.0/H3K27ac_Experimental_peak_11741	52	.	3.65025	5.27884	3.18433	189
chr1	116352161	116352407	/home/mkelly95/Ovarian_Chip_Seq_Project_Mike/H3K27ac/remove-duplicates.sh-1.1.0/cross-correlation-macs.sh-1.0.0/H3K27ac_Experimental_peak_11742	52	.	3.65025	5.27884	3.18433	53
chr1	116354363	116354581	/home/mkelly95/Ovarian_Chip_Seq_Project_Mike/H3K27ac/remove-duplicates.sh-1.1.0/cross-correlation-macs.sh-1.0.0/H3K27ac_Experimental_peak_11743	26	.	2.4335	2.60121	1.03877	121
chr1	116359031	116359301	/home/mkelly95/Ovarian_Chip_Seq_Project_Mike/H3K27ac/remove-duplicates.sh-1.1.0/cross-correlation-macs.sh-1.0.0/H3K27ac_Experimental_peak_11744	60	.	3.95444	6.03972	3.85266	162
chr1	116363292	116363576	/home/mkelly95/Ovarian_Chip_Seq_Project_Mike/H3K27ac/remove-duplicates.sh-1.1.0/cross-correlation-macs.sh-1.0.0/H3K27ac_Experimental_peak_11745	52	.	3.65025	5.27884	3.18433	146
chr1	116366272	116366572	/home/mkelly95/Ovarian_Chip_Seq_Project_Mike/H3K27ac/remove-duplicates.sh-1.1.0/cross-correlation-macs.sh-1.0.0/H3K27ac_Experimental_peak_11746	76	.	4.56066	7.64955	5.32225	191
chr1	116370705	116372040	/home/mkelly95/Ovarian_Chip_Seq_Project_Mike/H3K27ac/remove-duplicates.sh-1.1.0/cross-correlation-macs.sh-1.0.0/H3K27ac_Experimental_peak_11747	90	.	4.47808	9.0168	6.60478	497
chr1	116392846	116393070	/home/mkelly95/Ovarian_Chip_Seq_Project_Mike/H3K27ac/remove-duplicates.sh-1.1.0/cross-correlation-macs.sh-1.0.0/H3K27ac_Experimental_peak_11751	45	.	3.34606	4.5516	2.56633	133
chr1	116400193	116400411	/home/mkelly95/Ovarian_Chip_Seq_Project_Mike/H3K27ac/remove-duplicates.sh-1.1.0/cross-correlation-macs.sh-1.0.0/H3K27ac_Experimental_peak_11752	45	.	3.34606	4.5516	2.56633	76
chr1	116402020	116402438	/home/mkelly95/Ovarian_Chip_Seq_Project_Mike/H3K27ac/remove-duplicates.sh-1.1.0/cross-correlation-macs.sh-1.0.0/H3K27ac_Experimental_peak_11753	97	.	5.1647	9.70874	7.2572	215
chr1	116406452	116406685	/home/mkelly95/Ovarian_Chip_Seq_Project_Mike/H3K27ac/remove-duplicates.sh-1.1.0/cross-correlation-macs.sh-1.0.0/H3K27ac_Experimental_peak_11754	60	.	3.95444	6.03972	3.85266	125
chr1	116422339	116422603	/home/mkelly95/Ovarian_Chip_Seq_Project_Mike/H3K27ac/remove-duplicates.sh-1.1.0/cross-correlation-macs.sh-1.0.0/H3K27ac_Experimental_peak_11755	60	.	3.95444	6.03972	3.85266	133
chr1	116427874	116428104	/home/mkelly95/Ovarian_Chip_Seq_Project_Mike/H3K27ac/remove-duplicates.sh-1.1.0/cross-correlation-macs.sh-1.0.0/H3K27ac_Experimental_peak_11756	45	.	3.34606	4.5516	2.56633	189
chr1	116435727	116435967	/home/mkelly95/Ovarian_Chip_Seq_Project_Mike/H3K27ac/remove-duplicates.sh-1.1.0/cross-correlation-macs.sh-1.0.0/H3K27ac_Experimental_peak_11757	60	.	3.95444	6.03972	3.85266	80
chr1	116446811	116447222	/home/mkelly95/Ovarian_Chip_Seq_Project_Mike/H3K27ac/remove-duplicates.sh-1.1.0/cross-correlation-macs.sh-1.0.0/H3K27ac_Experimental_peak_11758	85	.	4.867	8.50224	6.11445	203
chr1	116458539	116458782	/home/mkelly95/Ovarian_Chip_Seq_Project_Mike/H3K27ac/remove-duplicates.sh-1.1.0/cross-correlation-macs.sh-1.0.0/H3K27ac_Experimental_peak_11759	32	.	2.73769	3.20936	1.49239	191
chr1	116474824	116475094	/home/mkelly95/Ovarian_Chip_Seq_Project_Mike/H3K27ac/remove-duplicates.sh-1.1.0/cross-correlation-macs.sh-1.0.0/H3K27ac_Experimental_peak_11762	76	.	4.56282	7.65335	5.32225	86
chr1	116475342	116475567	/home/mkelly95/Ovarian_Chip_Seq_Project_Mike/H3K27ac/remove-duplicates.sh-1.1.0/cross-correlation-macs.sh-1.0.0/H3K27ac_Experimental_peak_11763	44	.	3.27928	4.43997	2.51903	207
chr1	116479400	116479763	/home/mkelly95/Ovarian_Chip_Seq_Project_Mike/H3K27ac/remove-duplicates.sh-1.1.0/cross-correlation-macs.sh-1.0.0/H3K27ac_Experimental_peak_11764	34	.	2.78226	3.43268	1.68801	122
chr1	116485384	116485828	/home/mkelly95/Ovarian_Chip_Seq_Project_Mike/H3K27ac/remove-duplicates.sh-1.1.0/cross-correlation-macs.sh-1.0.0/H3K27ac_Experimental_peak_11765	45	.	3.34606	4.5516	2.56633	352
chr1	116494660	116494959	/home/mkelly95/Ovarian_Chip_Seq_Project_Mike/H3K27ac/remove-duplicates.sh-1.1.0/cross-correlation-macs.sh-1.0.0/H3K27ac_Experimental_peak_11766	67	.	4.20092	6.73116	4.49653	155
chr1	116498398	116498778	/home/mkelly95/Ovarian_Chip_Seq_Project_Mike/H3K27ac/remove-duplicates.sh-1.1.0/cross-correlation-macs.sh-1.0.0/H3K27ac_Experimental_peak_11767	38	.	3.04188	3.86073	2.00098	214
chr1	116504524	116504971	/home/mkelly95/Ovarian_Chip_Seq_Project_Mike/H3K27ac/remove-duplicates.sh-1.1.0/cross-correlation-macs.sh-1.0.0/H3K27ac_Experimental_peak_11768	60	.	3.95444	6.03972	3.85266	299
chr1	116513512	116513827	/home/mkelly95/Ovarian_Chip_Seq_Project_Mike/H3K27ac/remove-duplicates.sh-1.1.0/cross-correlation-macs.sh-1.0.0/H3K27ac_Experimental_peak_11769	45	.	3.34606	4.5516	2.56633	183
chr1	116614076	116614428	/home/mkelly95/Ovarian_Chip_Seq_Project_Mike/H3K27ac/remove-duplicates.sh-1.1.0/cross-correlation-macs.sh-1.0.0/H3K27ac_Experimental_peak_11790	85	.	4.867	8.50224	6.11445	160
chr1	116617288	116617640	/home/mkelly95/Ovarian_Chip_Seq_Project_Mike/H3K27ac/remove-duplicates.sh-1.1.0/cross-correlation-macs.sh-1.0.0/H3K27ac_Experimental_peak_11791	93	.	5.17119	9.37698	6.93976	151
chr1	116624900	116625304	/home/mkelly95/Ovarian_Chip_Seq_Project_Mike/H3K27ac/remove-duplicates.sh-1.1.0/cross-correlation-macs.sh-1.0.0/H3K27ac_Experimental_peak_11792	121	.	6.08375	12.14274	9.58431	192
chr1	116634677	116634986	/home/mkelly95/Ovarian_Chip_Seq_Project_Mike/H3K27ac/remove-duplicates.sh-1.1.0/cross-correlation-macs.sh-1.0.0/H3K27ac_Experimental_peak_11793	93	.	5.17119	9.37698	6.93976	117
chr1	116635099	116635601	/home/mkelly95/Ovarian_Chip_Seq_Project_Mike/H3K27ac/remove-duplicates.sh-1.1.0/cross-correlation-macs.sh-1.0.0/H3K27ac_Experimental_peak_11794	85	.	4.867	8.50224	6.11445	215
chr1	116639366	116639595	/home/mkelly95/Ovarian_Chip_Seq_Project_Mike/H3K27ac/remove-duplicates.sh-1.1.0/cross-correlation-macs.sh-1.0.0/H3K27ac_Experimental_peak_11795	63	.	3.96735	6.31873	4.11204	68
chr1	116642463	116642715	/home/mkelly95/Ovarian_Chip_Seq_Project_Mike/H3K27ac/remove-duplicates.sh-1.1.0/cross-correlation-macs.sh-1.0.0/H3K27ac_Experimental_peak_11796	85	.	4.867	8.50224	6.11445	152
chr1	116647700	116647918	/home/mkelly95/Ovarian_Chip_Seq_Project_Mike/H3K27ac/remove-duplicates.sh-1.1.0/cross-correlation-macs.sh-1.0.0/H3K27ac_Experimental_peak_11797	44	.	3.06012	4.44139	2.51958	108
chr1	116649102	116649371	/home/mkelly95/Ovarian_Chip_Seq_Project_Mike/H3K27ac/remove-duplicates.sh-1.1.0/cross-correlation-macs.sh-1.0.0/H3K27ac_Experimental_peak_11798	70	.	3.71079	7.09216	4.81147	158
chr1	116649956	116650225	/home/mkelly95/Ovarian_Chip_Seq_Project_Mike/H3K27ac/remove-duplicates.sh-1.1.0/cross-correlation-macs.sh-1.0.0/H3K27ac_Experimental_peak_11799	49	.	2.95529	4.97707	2.9526	111
chr1	116652551	116652776	/home/mkelly95/Ovarian_Chip_Seq_Project_Mike/H3K27ac/remove-duplicates.sh-1.1.0/cross-correlation-macs.sh-1.0.0/H3K27ac_Experimental_peak_11800	50	.	2.91895	5.07745	3.04357	44
chr1	116653875	116654121	/home/mkelly95/Ovarian_Chip_Seq_Project_Mike/H3K27ac/remove-duplicates.sh-1.1.0/cross-correlation-macs.sh-1.0.0/H3K27ac_Experimental_peak_11801	90	.	3.77578	9.04091	6.62768	88
chr1	116681205	116681707	/home/mkelly95/Ovarian_Chip_Seq_Project_Mike/H3K27ac/remove-duplicates.sh-1.1.0/cross-correlation-macs.sh-1.0.0/H3K27ac_Experimental_peak_11814	148	.	6.85667	14.83711	12.18846	314
chr1	116681923	116682340	/home/mkelly95/Ovarian_Chip_Seq_Project_Mike/H3K27ac/remove-duplicates.sh-1.1.0/cross-correlation-macs.sh-1.0.0/H3K27ac_Experimental_peak_11815	45	.	3.34606	4.5516	2.56633	215
chr1	116682435	116682696	/home/mkelly95/Ovarian_Chip_Seq_Project_Mike/H3K27ac/remove-duplicates.sh-1.1.0/cross-correlation-macs.sh-1.0.0/H3K27ac_Experimental_peak_11816	60	.	3.95444	6.03972	3.85266	98
chr1	116689007	116689408	/home/mkelly95/Ovarian_Chip_Seq_Project_Mike/H3K27ac/remove-duplicates.sh-1.1.0/cross-correlation-macs.sh-1.0.0/H3K27ac_Experimental_peak_11817	70	.	3.96104	7.09769	4.81633	137
chr1	116694344	116694731	/home/mkelly95/Ovarian_Chip_Seq_Project_Mike/H3K27ac/remove-duplicates.sh-1.1.0/cross-correlation-macs.sh-1.0.0/H3K27ac_Experimental_peak_11818	96	.	3.99055	9.62167	7.17385	217
chr1	116694847	116695220	/home/mkelly95/Ovarian_Chip_Seq_Project_Mike/H3K27ac/remove-duplicates.sh-1.1.0/cross-correlation-macs.sh-1.0.0/H3K27ac_Experimental_peak_11819	522	.	11.08267	52.20728	48.74649	177
chr1	116701827	116702095	/home/mkelly95/Ovarian_Chip_Seq_Project_Mike/H3K27ac/remove-duplicates.sh-1.1.0/cross-correlation-macs.sh-1.0.0/H3K27ac_Experimental_peak_11820	68	.	4.25863	6.83191	4.56656	131
chr1	116710388	116711347	/home/mkelly95/Ovarian_Chip_Seq_Project_Mike/H3K27ac/remove-duplicates.sh-1.1.0/cross-correlation-macs.sh-1.0.0/H3K27ac_Experimental_peak_11821	622	.	9.87001	62.2179	58.57515	514
chr1	116721645	116721880	/home/mkelly95/Ovarian_Chip_Seq_Project_Mike/H3K27ac/remove-duplicates.sh-1.1.0/cross-correlation-macs.sh-1.0.0/H3K27ac_Experimental_peak_11822	52	.	3.4002	5.28175	3.18687	103
chr1	116723821	116724115	/home/mkelly95/Ovarian_Chip_Seq_Project_Mike/H3K27ac/remove-duplicates.sh-1.1.0/cross-correlation-macs.sh-1.0.0/H3K27ac_Experimental_peak_11823	75	.	4.19546	7.55882	5.25004	136
chr1	116725162	116725397	/home/mkelly95/Ovarian_Chip_Seq_Project_Mike/H3K27ac/remove-duplicates.sh-1.1.0/cross-correlation-macs.sh-1.0.0/H3K27ac_Experimental_peak_11824	76	.	4.26429	7.6922	5.35871	123
chr1	116742558	116743100	/home/mkelly95/Ovarian_Chip_Seq_Project_Mike/H3K27ac/remove-duplicates.sh-1.1.0/cross-correlation-macs.sh-1.0.0/H3K27ac_Experimental_peak_11825	68	.	4.25863	6.83191	4.56656	352
chr1	116743303	116743565	/home/mkelly95/Ovarian_Chip_Seq_Project_Mike/H3K27ac/remove-duplicates.sh-1.1.0/cross-correlation-macs.sh-1.0.0/H3K27ac_Experimental_peak_11826	38	.	3.04188	3.86073	2.00098	122
chr1	116745842	116746187	/home/mkelly95/Ovarian_Chip_Seq_Project_Mike/H3K27ac/remove-duplicates.sh-1.1.0/cross-correlation-macs.sh-1.0.0/H3K27ac_Experimental_peak_11827	89	.	4.90847	8.90146	6.49481	128
chr1	116754207	116754447	/home/mkelly95/Ovarian_Chip_Seq_Project_Mike/H3K27ac/remove-duplicates.sh-1.1.0/cross-correlation-macs.sh-1.0.0/H3K27ac_Experimental_peak_11828	60	.	3.95444	6.03972	3.85266	66
chr1	116755278	116755502	/home/mkelly95/Ovarian_Chip_Seq_Project_Mike/H3K27ac/remove-duplicates.sh-1.1.0/cross-correlation-macs.sh-1.0.0/H3K27ac_Experimental_peak_11829	38	.	3.04188	3.86073	2.00098	98
chr1	116760793	116761226	/home/mkelly95/Ovarian_Chip_Seq_Project_Mike/H3K27ac/remove-duplicates.sh-1.1.0/cross-correlation-macs.sh-1.0.0/H3K27ac_Experimental_peak_11830	50	.	3.50898	5.03796	3.00757	47
chr1	116761378	116761822	/home/mkelly95/Ovarian_Chip_Seq_Project_Mike/H3K27ac/remove-duplicates.sh-1.1.0/cross-correlation-macs.sh-1.0.0/H3K27ac_Experimental_peak_11831	52	.	3.64853	5.27591	3.18433	108
chr1	116767273	116767695	/home/mkelly95/Ovarian_Chip_Seq_Project_Mike/H3K27ac/remove-duplicates.sh-1.1.0/cross-correlation-macs.sh-1.0.0/H3K27ac_Experimental_peak_11832	142	.	6.10411	14.21166	11.58184	177
chr1	116768405	116768643	/home/mkelly95/Ovarian_Chip_Seq_Project_Mike/H3K27ac/remove-duplicates.sh-1.1.0/cross-correlation-macs.sh-1.0.0/H3K27ac_Experimental_peak_11833	60	.	3.66247	6.00773	3.85266	62
chr1	116774013	116774337	/home/mkelly95/Ovarian_Chip_Seq_Project_Mike/H3K27ac/remove-duplicates.sh-1.1.0/cross-correlation-macs.sh-1.0.0/H3K27ac_Experimental_peak_11834	133	.	5.49939	13.30268	10.70333	158
chr1	116774931	116775176	/home/mkelly95/Ovarian_Chip_Seq_Project_Mike/H3K27ac/remove-duplicates.sh-1.1.0/cross-correlation-macs.sh-1.0.0/H3K27ac_Experimental_peak_11835	91	.	4.38121	9.11519	6.69859	152
chr1	116775891	116776312	/home/mkelly95/Ovarian_Chip_Seq_Project_Mike/H3K27ac/remove-duplicates.sh-1.1.0/cross-correlation-macs.sh-1.0.0/H3K27ac_Experimental_peak_11836	104	.	4.83155	10.40752	7.92106	159
chr1	116776601	116776819	/home/mkelly95/Ovarian_Chip_Seq_Project_Mike/H3K27ac/remove-duplicates.sh-1.1.0/cross-correlation-macs.sh-1.0.0/H3K27ac_Experimental_peak_11837	51	.	3.23234	5.16994	3.12746	87
chr1	116786127	116786670	/home/mkelly95/Ovarian_Chip_Seq_Project_Mike/H3K27ac/remove-duplicates.sh-1.1.0/cross-correlation-macs.sh-1.0.0/H3K27ac_Experimental_peak_11838	52	.	3.27855	5.26183	3.18433	354
chr1	116787536	116787805	/home/mkelly95/Ovarian_Chip_Seq_Project_Mike/H3K27ac/remove-duplicates.sh-1.1.0/cross-correlation-macs.sh-1.0.0/H3K27ac_Experimental_peak_11839	88	.	4.24603	8.81817	6.41552	153
chr1	116790238	116790456	/home/mkelly95/Ovarian_Chip_Seq_Project_Mike/H3K27ac/remove-duplicates.sh-1.1.0/cross-correlation-macs.sh-1.0.0/H3K27ac_Experimental_peak_11840	34	.	2.54982	3.46421	1.71568	154
chr1	116792428	116792687	/home/mkelly95/Ovarian_Chip_Seq_Project_Mike/H3K27ac/remove-duplicates.sh-1.1.0/cross-correlation-macs.sh-1.0.0/H3K27ac_Experimental_peak_11841	40	.	2.94565	4.04873	2.16909	188
chr1	116797906	116798582	/home/mkelly95/Ovarian_Chip_Seq_Project_Mike/H3K27ac/remove-duplicates.sh-1.1.0/cross-correlation-macs.sh-1.0.0/H3K27ac_Experimental_peak_11842	251	.	7.47118	25.18429	22.26562	211
chr1	116799208	116799846	/home/mkelly95/Ovarian_Chip_Seq_Project_Mike/H3K27ac/remove-duplicates.sh-1.1.0/cross-correlation-macs.sh-1.0.0/H3K27ac_Experimental_peak_11843	224	.	6.99175	22.47882	19.62399	123
chr1	116804876	116805157	/home/mkelly95/Ovarian_Chip_Seq_Project_Mike/H3K27ac/remove-duplicates.sh-1.1.0/cross-correlation-macs.sh-1.0.0/H3K27ac_Experimental_peak_11844	65	.	3.5764	6.55442	4.3318	109
chr1	116805993	116806564	/home/mkelly95/Ovarian_Chip_Seq_Project_Mike/H3K27ac/remove-duplicates.sh-1.1.0/cross-correlation-macs.sh-1.0.0/H3K27ac_Experimental_peak_11845	50	.	2.90867	5.05335	3.02111	101
chr1	116810655	116811274	/home/mkelly95/Ovarian_Chip_Seq_Project_Mike/H3K27ac/remove-duplicates.sh-1.1.0/cross-correlation-macs.sh-1.0.0/H3K27ac_Experimental_peak_11846	130	.	4.79708	13.01105	10.42385	462
chr1	116816138	116816356	/home/mkelly95/Ovarian_Chip_Seq_Project_Mike/H3K27ac/remove-duplicates.sh-1.1.0/cross-correlation-macs.sh-1.0.0/H3K27ac_Experimental_peak_11847	49	.	3.14373	4.99237	2.96617	120
chr1	116816703	116816921	/home/mkelly95/Ovarian_Chip_Seq_Project_Mike/H3K27ac/remove-duplicates.sh-1.1.0/cross-correlation-macs.sh-1.0.0/H3K27ac_Experimental_peak_11848	64	.	3.64619	6.46023	4.24372	89
chr1	116827476	116827864	/home/mkelly95/Ovarian_Chip_Seq_Project_Mike/H3K27ac/remove-duplicates.sh-1.1.0/cross-correlation-macs.sh-1.0.0/H3K27ac_Experimental_peak_11849	131	.	6.38794	13.10798	10.51487	182
chr1	116828052	116828270	/home/mkelly95/Ovarian_Chip_Seq_Project_Mike/H3K27ac/remove-duplicates.sh-1.1.0/cross-correlation-macs.sh-1.0.0/H3K27ac_Experimental_peak_11850	38	.	3.04188	3.86073	2.00098	100
chr1	116834493	116834845	/home/mkelly95/Ovarian_Chip_Seq_Project_Mike/H3K27ac/remove-duplicates.sh-1.1.0/cross-correlation-macs.sh-1.0.0/H3K27ac_Experimental_peak_11851	108	.	5.04911	10.86927	8.36483	181
chr1	116835880	116836115	/home/mkelly95/Ovarian_Chip_Seq_Project_Mike/H3K27ac/remove-duplicates.sh-1.1.0/cross-correlation-macs.sh-1.0.0/H3K27ac_Experimental_peak_11852	48	.	2.96099	4.80467	2.79611	168
chr1	116839049	116839283	/home/mkelly95/Ovarian_Chip_Seq_Project_Mike/H3K27ac/remove-duplicates.sh-1.1.0/cross-correlation-macs.sh-1.0.0/H3K27ac_Experimental_peak_11853	53	.	3.13341	5.37152	3.26976	116
chr1	116840502	116841154	/home/mkelly95/Ovarian_Chip_Seq_Project_Mike/H3K27ac/remove-duplicates.sh-1.1.0/cross-correlation-macs.sh-1.0.0/H3K27ac_Experimental_peak_11854	79	.	3.99106	7.97168	5.62321	495
chr1	116853728	116854808	/home/mkelly95/Ovarian_Chip_Seq_Project_Mike/H3K27ac/remove-duplicates.sh-1.1.0/cross-correlation-macs.sh-1.0.0/H3K27ac_Experimental_peak_11855	220	.	5.48393	22.07722	19.23182	638
chr1	116854976	116855342	/home/mkelly95/Ovarian_Chip_Seq_Project_Mike/H3K27ac/remove-duplicates.sh-1.1.0/cross-correlation-macs.sh-1.0.0/H3K27ac_Experimental_peak_11856	125	.	3.94827	12.52395	9.95271	207
chr1	116855465	116855712	/home/mkelly95/Ovarian_Chip_Seq_Project_Mike/H3K27ac/remove-duplicates.sh-1.1.0/cross-correlation-macs.sh-1.0.0/H3K27ac_Experimental_peak_11857	97	.	3.44137	9.72339	7.2713	130
chr1	116867363	116867627	/home/mkelly95/Ovarian_Chip_Seq_Project_Mike/H3K27ac/remove-duplicates.sh-1.1.0/cross-correlation-macs.sh-1.0.0/H3K27ac_Experimental_peak_11858	72	.	4.04319	7.26053	4.96953	129
chr1	116868690	116868962	/home/mkelly95/Ovarian_Chip_Seq_Project_Mike/H3K27ac/remove-duplicates.sh-1.1.0/cross-correlation-macs.sh-1.0.0/H3K27ac_Experimental_peak_11859	88	.	4.54241	8.83943	6.43575	127
chr1	116872207	116872534	/home/mkelly95/Ovarian_Chip_Seq_Project_Mike/H3K27ac/remove-duplicates.sh-1.1.0/cross-correlation-macs.sh-1.0.0/H3K27ac_Experimental_peak_11860	156	.	6.2087	15.68476	13.00969	168
chr1	116873323	116873541	/home/mkelly95/Ovarian_Chip_Seq_Project_Mike/H3K27ac/remove-duplicates.sh-1.1.0/cross-correlation-macs.sh-1.0.0/H3K27ac_Experimental_peak_11861	53	.	3.23507	5.38345	3.28044	74
chr1	116876345	116876900	/home/mkelly95/Ovarian_Chip_Seq_Project_Mike/H3K27ac/remove-duplicates.sh-1.1.0/cross-correlation-macs.sh-1.0.0/H3K27ac_Experimental_peak_11862	109	.	4.76853	10.93333	8.42653	83
chr1	116877535	116877863	/home/mkelly95/Ovarian_Chip_Seq_Project_Mike/H3K27ac/remove-duplicates.sh-1.1.0/cross-correlation-macs.sh-1.0.0/H3K27ac_Experimental_peak_11863	122	.	4.87858	12.20403	9.64354	144
chr1	116879473	116879699	/home/mkelly95/Ovarian_Chip_Seq_Project_Mike/H3K27ac/remove-duplicates.sh-1.1.0/cross-correlation-macs.sh-1.0.0/H3K27ac_Experimental_peak_11864	74	.	3.63687	7.41997	5.11962	133
chr1	116881478	116881718	/home/mkelly95/Ovarian_Chip_Seq_Project_Mike/H3K27ac/remove-duplicates.sh-1.1.0/cross-correlation-macs.sh-1.0.0/H3K27ac_Experimental_peak_11865	63	.	3.20171	6.35319	4.14464	131
chr1	116882427	116882764	/home/mkelly95/Ovarian_Chip_Seq_Project_Mike/H3K27ac/remove-duplicates.sh-1.1.0/cross-correlation-macs.sh-1.0.0/H3K27ac_Experimental_peak_11866	202	.	6.31859	20.22954	17.42986	174
chr1	116885099	116885551	/home/mkelly95/Ovarian_Chip_Seq_Project_Mike/H3K27ac/remove-duplicates.sh-1.1.0/cross-correlation-macs.sh-1.0.0/H3K27ac_Experimental_peak_11867	135	.	5.00651	13.56721	10.95939	286
chr1	116888612	116888983	/home/mkelly95/Ovarian_Chip_Seq_Project_Mike/H3K27ac/remove-duplicates.sh-1.1.0/cross-correlation-macs.sh-1.0.0/H3K27ac_Experimental_peak_11868	114	.	5.14979	11.43395	8.90404	195
chr1	116895623	116895911	/home/mkelly95/Ovarian_Chip_Seq_Project_Mike/H3K27ac/remove-duplicates.sh-1.1.0/cross-correlation-macs.sh-1.0.0/H3K27ac_Experimental_peak_11869	103	.	5.31855	10.34649	7.86229	102
chr1	116896441	116896720	/home/mkelly95/Ovarian_Chip_Seq_Project_Mike/H3K27ac/remove-duplicates.sh-1.1.0/cross-correlation-macs.sh-1.0.0/H3K27ac_Experimental_peak_11870	71	.	4.27716	7.14479	4.86068	98
chr1	116898202	116898421	/home/mkelly95/Ovarian_Chip_Seq_Project_Mike/H3K27ac/remove-duplicates.sh-1.1.0/cross-correlation-macs.sh-1.0.0/H3K27ac_Experimental_peak_11871	51	.	3.44956	5.15324	3.11234	117
chr1	116899919	116900203	/home/mkelly95/Ovarian_Chip_Seq_Project_Mike/H3K27ac/remove-duplicates.sh-1.1.0/cross-correlation-macs.sh-1.0.0/H3K27ac_Experimental_peak_11872	139	.	5.79323	13.95371	11.33397	176
chr1	116904351	116904623	/home/mkelly95/Ovarian_Chip_Seq_Project_Mike/H3K27ac/remove-duplicates.sh-1.1.0/cross-correlation-macs.sh-1.0.0/H3K27ac_Experimental_peak_11873	105	.	4.60883	10.56426	8.07158	137
chr1	116906145	116906658	/home/mkelly95/Ovarian_Chip_Seq_Project_Mike/H3K27ac/remove-duplicates.sh-1.1.0/cross-correlation-macs.sh-1.0.0/H3K27ac_Experimental_peak_11874	76	.	3.84069	7.63718	5.32225	303
chr1	116908145	116908447	/home/mkelly95/Ovarian_Chip_Seq_Project_Mike/H3K27ac/remove-duplicates.sh-1.1.0/cross-correlation-macs.sh-1.0.0/H3K27ac_Experimental_peak_11875	143	.	5.29549	14.31321	11.68037	119
chr1	116961951	116962169	/home/mkelly95/Ovarian_Chip_Seq_Project_Mike/H3K27ac/remove-duplicates.sh-1.1.0/cross-correlation-macs.sh-1.0.0/H3K27ac_Experimental_peak_11889	54	.	2.91367	5.42927	3.3224	114
chr1	116968605	116969631	/home/mkelly95/Ovarian_Chip_Seq_Project_Mike/H3K27ac/remove-duplicates.sh-1.1.0/cross-correlation-macs.sh-1.0.0/H3K27ac_Experimental_peak_11890	90	.	4.63912	9.03298	6.62026	160
chr1	116975784	116976326	/home/mkelly95/Ovarian_Chip_Seq_Project_Mike/H3K27ac/remove-duplicates.sh-1.1.0/cross-correlation-macs.sh-1.0.0/H3K27ac_Experimental_peak_11891	110	.	5.29661	11.02162	8.51152	375
chr1	116976510	116976826	/home/mkelly95/Ovarian_Chip_Seq_Project_Mike/H3K27ac/remove-duplicates.sh-1.1.0/cross-correlation-macs.sh-1.0.0/H3K27ac_Experimental_peak_11892	78	.	4.33541	7.8291	5.48833	168
chr1	116983411	116983643	/home/mkelly95/Ovarian_Chip_Seq_Project_Mike/H3K27ac/remove-duplicates.sh-1.1.0/cross-correlation-macs.sh-1.0.0/H3K27ac_Experimental_peak_11893	64	.	3.89024	6.4366	4.22193	114
chr1	116985411	116985716	/home/mkelly95/Ovarian_Chip_Seq_Project_Mike/H3K27ac/remove-duplicates.sh-1.1.0/cross-correlation-macs.sh-1.0.0/H3K27ac_Experimental_peak_11894	58	.	3.58611	5.86179	3.72079	116
chr1	116986953	116987473	/home/mkelly95/Ovarian_Chip_Seq_Project_Mike/H3K27ac/remove-duplicates.sh-1.1.0/cross-correlation-macs.sh-1.0.0/H3K27ac_Experimental_peak_11895	79	.	4.0943	7.91762	5.57237	192
chr1	116987606	116987850	/home/mkelly95/Ovarian_Chip_Seq_Project_Mike/H3K27ac/remove-duplicates.sh-1.1.0/cross-correlation-macs.sh-1.0.0/H3K27ac_Experimental_peak_11896	72	.	3.89712	7.23319	4.94398	97
chr1	116989060	116989278	/home/mkelly95/Ovarian_Chip_Seq_Project_Mike/H3K27ac/remove-duplicates.sh-1.1.0/cross-correlation-macs.sh-1.0.0/H3K27ac_Experimental_peak_11897	54	.	3.39167	5.48482	3.37389	90
chr1	116996524	116996829	/home/mkelly95/Ovarian_Chip_Seq_Project_Mike/H3K27ac/remove-duplicates.sh-1.1.0/cross-correlation-macs.sh-1.0.0/H3K27ac_Experimental_peak_11899	54	.	3.17164	5.45504	3.34577	117
chr1	116998826	116999047	/home/mkelly95/Ovarian_Chip_Seq_Project_Mike/H3K27ac/remove-duplicates.sh-1.1.0/cross-correlation-macs.sh-1.0.0/H3K27ac_Experimental_peak_11900	60	.	3.26584	6.08557	3.89521	150
chr1	117000697	117000937	/home/mkelly95/Ovarian_Chip_Seq_Project_Mike/H3K27ac/remove-duplicates.sh-1.1.0/cross-correlation-macs.sh-1.0.0/H3K27ac_Experimental_peak_11901	51	.	3.13824	5.18116	3.13819	143
chr1	117003410	117003690	/home/mkelly95/Ovarian_Chip_Seq_Project_Mike/H3K27ac/remove-duplicates.sh-1.1.0/cross-correlation-macs.sh-1.0.0/H3K27ac_Experimental_peak_11902	44	.	3.0445	4.41225	2.49369	89
chr1	117005387	117005624	/home/mkelly95/Ovarian_Chip_Seq_Project_Mike/H3K27ac/remove-duplicates.sh-1.1.0/cross-correlation-macs.sh-1.0.0/H3K27ac_Experimental_peak_11903	76	.	4.26429	7.6922	5.35871	143
chr1	117006889	117007117	/home/mkelly95/Ovarian_Chip_Seq_Project_Mike/H3K27ac/remove-duplicates.sh-1.1.0/cross-correlation-macs.sh-1.0.0/H3K27ac_Experimental_peak_11904	52	.	3.6245	5.23512	3.18433	53
chr1	117008519	117009050	/home/mkelly95/Ovarian_Chip_Seq_Project_Mike/H3K27ac/remove-duplicates.sh-1.1.0/cross-correlation-macs.sh-1.0.0/H3K27ac_Experimental_peak_11905	93	.	5.17119	9.37698	6.93976	383
chr1	117013979	117014233	/home/mkelly95/Ovarian_Chip_Seq_Project_Mike/H3K27ac/remove-duplicates.sh-1.1.0/cross-correlation-macs.sh-1.0.0/H3K27ac_Experimental_peak_11906	34	.	2.62284	3.45775	1.71057	67
chr1	117014318	117014611	/home/mkelly95/Ovarian_Chip_Seq_Project_Mike/H3K27ac/remove-duplicates.sh-1.1.0/cross-correlation-macs.sh-1.0.0/H3K27ac_Experimental_peak_11907	66	.	3.75143	6.67575	4.44524	190
chr1	117018070	117018346	/home/mkelly95/Ovarian_Chip_Seq_Project_Mike/H3K27ac/remove-duplicates.sh-1.1.0/cross-correlation-macs.sh-1.0.0/H3K27ac_Experimental_peak_11908	65	.	3.48803	6.59522	4.36979	150
chr1	117026215	117026484	/home/mkelly95/Ovarian_Chip_Seq_Project_Mike/H3K27ac/remove-duplicates.sh-1.1.0/cross-correlation-macs.sh-1.0.0/H3K27ac_Experimental_peak_11909	39	.	2.50044	3.92847	2.06185	132
chr1	117027279	117028026	/home/mkelly95/Ovarian_Chip_Seq_Project_Mike/H3K27ac/remove-duplicates.sh-1.1.0/cross-correlation-macs.sh-1.0.0/H3K27ac_Experimental_peak_11910	166	.	5.46329	16.6401	13.93703	407
chr1	117033538	117033834	/home/mkelly95/Ovarian_Chip_Seq_Project_Mike/H3K27ac/remove-duplicates.sh-1.1.0/cross-correlation-macs.sh-1.0.0/H3K27ac_Experimental_peak_11911	41	.	2.46293	4.11508	2.22831	149
chr1	117036296	117037145	/home/mkelly95/Ovarian_Chip_Seq_Project_Mike/H3K27ac/remove-duplicates.sh-1.1.0/cross-correlation-macs.sh-1.0.0/H3K27ac_Experimental_peak_11912	102	.	3.5882	10.22965	7.75638	350
chr1	117037261	117037532	/home/mkelly95/Ovarian_Chip_Seq_Project_Mike/H3K27ac/remove-duplicates.sh-1.1.0/cross-correlation-macs.sh-1.0.0/H3K27ac_Experimental_peak_11913	57	.	2.66891	5.75389	3.62152	157
chr1	117049212	117049430	/home/mkelly95/Ovarian_Chip_Seq_Project_Mike/H3K27ac/remove-duplicates.sh-1.1.0/cross-correlation-macs.sh-1.0.0/H3K27ac_Experimental_peak_11914	48	.	3.05985	4.8226	2.81179	125
chr1	117218018	117218444	/home/mkelly95/Ovarian_Chip_Seq_Project_Mike/H3K27ac/remove-duplicates.sh-1.1.0/cross-correlation-macs.sh-1.0.0/H3K27ac_Experimental_peak_11948	39	.	2.91446	3.99244	2.11876	339
chr1	117223429	117223682	/home/mkelly95/Ovarian_Chip_Seq_Project_Mike/H3K27ac/remove-duplicates.sh-1.1.0/cross-correlation-macs.sh-1.0.0/H3K27ac_Experimental_peak_11949	86	.	4.75871	8.62613	6.23224	73
chr1	117229834	117230079	/home/mkelly95/Ovarian_Chip_Seq_Project_Mike/H3K27ac/remove-duplicates.sh-1.1.0/cross-correlation-macs.sh-1.0.0/H3K27ac_Experimental_peak_11950	77	.	4.01878	7.75791	5.4209	142
chr1	117230546	117230997	/home/mkelly95/Ovarian_Chip_Seq_Project_Mike/H3K27ac/remove-duplicates.sh-1.1.0/cross-correlation-macs.sh-1.0.0/H3K27ac_Experimental_peak_11951	38	.	2.72457	3.80489	2.00098	373
chr1	117231393	117231619	/home/mkelly95/Ovarian_Chip_Seq_Project_Mike/H3K27ac/remove-duplicates.sh-1.1.0/cross-correlation-macs.sh-1.0.0/H3K27ac_Experimental_peak_11952	56	.	3.25098	5.6271	3.50467	182
chr1	117235902	117236361	/home/mkelly95/Ovarian_Chip_Seq_Project_Mike/H3K27ac/remove-duplicates.sh-1.1.0/cross-correlation-macs.sh-1.0.0/H3K27ac_Experimental_peak_11953	73	.	3.62319	7.38736	5.08898	101
chr1	117236895	117237201	/home/mkelly95/Ovarian_Chip_Seq_Project_Mike/H3K27ac/remove-duplicates.sh-1.1.0/cross-correlation-macs.sh-1.0.0/H3K27ac_Experimental_peak_11954	56	.	3.26459	5.65645	3.53138	101
chr1	117239241	117239587	/home/mkelly95/Ovarian_Chip_Seq_Project_Mike/H3K27ac/remove-duplicates.sh-1.1.0/cross-correlation-macs.sh-1.0.0/H3K27ac_Experimental_peak_11955	127	.	5.25699	12.75157	10.17268	183
chr1	117250722	117251112	/home/mkelly95/Ovarian_Chip_Seq_Project_Mike/H3K27ac/remove-duplicates.sh-1.1.0/cross-correlation-macs.sh-1.0.0/H3K27ac_Experimental_peak_11956	55	.	3.42544	5.55085	3.43448	175
chr1	117251176	117251461	/home/mkelly95/Ovarian_Chip_Seq_Project_Mike/H3K27ac/remove-duplicates.sh-1.1.0/cross-correlation-macs.sh-1.0.0/H3K27ac_Experimental_peak_11957	64	.	3.62922	6.42524	4.21129	163
chr1	117253012	117253250	/home/mkelly95/Ovarian_Chip_Seq_Project_Mike/H3K27ac/remove-duplicates.sh-1.1.0/cross-correlation-macs.sh-1.0.0/H3K27ac_Experimental_peak_11958	36	.	2.57013	3.65018	1.87927	133
chr1	117256621	117256839	/home/mkelly95/Ovarian_Chip_Seq_Project_Mike/H3K27ac/remove-duplicates.sh-1.1.0/cross-correlation-macs.sh-1.0.0/H3K27ac_Experimental_peak_11959	47	.	3.22565	4.74727	2.74315	153
chr1	117264350	117264587	/home/mkelly95/Ovarian_Chip_Seq_Project_Mike/H3K27ac/remove-duplicates.sh-1.1.0/cross-correlation-macs.sh-1.0.0/H3K27ac_Experimental_peak_11960	45	.	3.34606	4.5516	2.56633	146
chr1	117268000	117268399	/home/mkelly95/Ovarian_Chip_Seq_Project_Mike/H3K27ac/remove-duplicates.sh-1.1.0/cross-correlation-macs.sh-1.0.0/H3K27ac_Experimental_peak_11961	52	.	3.65025	5.27884	3.18433	184
chr1	117277883	117278113	/home/mkelly95/Ovarian_Chip_Seq_Project_Mike/H3K27ac/remove-duplicates.sh-1.1.0/cross-correlation-macs.sh-1.0.0/H3K27ac_Experimental_peak_11962	48	.	3.29698	4.87755	2.86219	95
chr1	117278203	117278602	/home/mkelly95/Ovarian_Chip_Seq_Project_Mike/H3K27ac/remove-duplicates.sh-1.1.0/cross-correlation-macs.sh-1.0.0/H3K27ac_Experimental_peak_11963	44	.	3.14779	4.40943	2.49163	189
chr1	117284452	117284848	/home/mkelly95/Ovarian_Chip_Seq_Project_Mike/H3K27ac/remove-duplicates.sh-1.1.0/cross-correlation-macs.sh-1.0.0/H3K27ac_Experimental_peak_11964	85	.	4.53995	8.52506	6.1359	231
chr1	117285181	117285399	/home/mkelly95/Ovarian_Chip_Seq_Project_Mike/H3K27ac/remove-duplicates.sh-1.1.0/cross-correlation-macs.sh-1.0.0/H3K27ac_Experimental_peak_11965	42	.	3.0774	4.28459	2.37985	106
chr1	117293849	117294085	/home/mkelly95/Ovarian_Chip_Seq_Project_Mike/H3K27ac/remove-duplicates.sh-1.1.0/cross-correlation-macs.sh-1.0.0/H3K27ac_Experimental_peak_11966	52	.	3.65025	5.27884	3.18433	125
chr1	117317560	117317896	/home/mkelly95/Ovarian_Chip_Seq_Project_Mike/H3K27ac/remove-duplicates.sh-1.1.0/cross-correlation-macs.sh-1.0.0/H3K27ac_Experimental_peak_11969	76	.	4.56282	7.65335	5.32225	124
chr1	117317957	117318315	/home/mkelly95/Ovarian_Chip_Seq_Project_Mike/H3K27ac/remove-duplicates.sh-1.1.0/cross-correlation-macs.sh-1.0.0/H3K27ac_Experimental_peak_11970	76	.	4.56282	7.65335	5.32225	184
chr1	117318521	117318739	/home/mkelly95/Ovarian_Chip_Seq_Project_Mike/H3K27ac/remove-duplicates.sh-1.1.0/cross-correlation-macs.sh-1.0.0/H3K27ac_Experimental_peak_11971	52	.	3.65025	5.27884	3.18433	139
chr1	117323920	117324256	/home/mkelly95/Ovarian_Chip_Seq_Project_Mike/H3K27ac/remove-duplicates.sh-1.1.0/cross-correlation-macs.sh-1.0.0/H3K27ac_Experimental_peak_11972	68	.	4.25863	6.83191	4.56656	142
chr1	117327718	117328074	/home/mkelly95/Ovarian_Chip_Seq_Project_Mike/H3K27ac/remove-duplicates.sh-1.1.0/cross-correlation-macs.sh-1.0.0/H3K27ac_Experimental_peak_11973	68	.	4.25863	6.83191	4.56656	204
chr1	117335421	117335929	/home/mkelly95/Ovarian_Chip_Seq_Project_Mike/H3K27ac/remove-duplicates.sh-1.1.0/cross-correlation-macs.sh-1.0.0/H3K27ac_Experimental_peak_11974	38	.	3.04188	3.86073	2.00098	178
chr1	117338203	117338421	/home/mkelly95/Ovarian_Chip_Seq_Project_Mike/H3K27ac/remove-duplicates.sh-1.1.0/cross-correlation-macs.sh-1.0.0/H3K27ac_Experimental_peak_11975	41	.	3.11721	4.16676	2.27411	122
chr1	117341018	117341236	/home/mkelly95/Ovarian_Chip_Seq_Project_Mike/H3K27ac/remove-duplicates.sh-1.1.0/cross-correlation-macs.sh-1.0.0/H3K27ac_Experimental_peak_11976	34	.	2.79924	3.46092	1.7127	165
chr1	117351573	117351791	/home/mkelly95/Ovarian_Chip_Seq_Project_Mike/H3K27ac/remove-duplicates.sh-1.1.0/cross-correlation-macs.sh-1.0.0/H3K27ac_Experimental_peak_11977	38	.	3.04188	3.86073	2.00098	109
chr1	117362163	117362718	/home/mkelly95/Ovarian_Chip_Seq_Project_Mike/H3K27ac/remove-duplicates.sh-1.1.0/cross-correlation-macs.sh-1.0.0/H3K27ac_Experimental_peak_11978	191	.	6.96106	19.1423	16.37095	319
chr1	117363853	117364129	/home/mkelly95/Ovarian_Chip_Seq_Project_Mike/H3K27ac/remove-duplicates.sh-1.1.0/cross-correlation-macs.sh-1.0.0/H3K27ac_Experimental_peak_11979	76	.	3.73559	7.6537	5.32241	126
chr1	117368535	117369076	/home/mkelly95/Ovarian_Chip_Seq_Project_Mike/H3K27ac/remove-duplicates.sh-1.1.0/cross-correlation-macs.sh-1.0.0/H3K27ac_Experimental_peak_11980	66	.	3.60765	6.62167	4.39455	125
chr1	117369791	117370009	/home/mkelly95/Ovarian_Chip_Seq_Project_Mike/H3K27ac/remove-duplicates.sh-1.1.0/cross-correlation-macs.sh-1.0.0/H3K27ac_Experimental_peak_11981	67	.	3.76957	6.71263	4.47938	53
chr1	117371389	117371607	/home/mkelly95/Ovarian_Chip_Seq_Project_Mike/H3K27ac/remove-duplicates.sh-1.1.0/cross-correlation-macs.sh-1.0.0/H3K27ac_Experimental_peak_11982	41	.	2.99371	4.13511	2.24571	81
chr1	117380416	117381077	/home/mkelly95/Ovarian_Chip_Seq_Project_Mike/H3K27ac/remove-duplicates.sh-1.1.0/cross-correlation-macs.sh-1.0.0/H3K27ac_Experimental_peak_11983	50	.	3.50898	5.03796	3.00757	249
chr1	117383776	117384076	/home/mkelly95/Ovarian_Chip_Seq_Project_Mike/H3K27ac/remove-duplicates.sh-1.1.0/cross-correlation-macs.sh-1.0.0/H3K27ac_Experimental_peak_11984	59	.	3.87551	5.9035	3.75868	155
chr1	117386790	117387008	/home/mkelly95/Ovarian_Chip_Seq_Project_Mike/H3K27ac/remove-duplicates.sh-1.1.0/cross-correlation-macs.sh-1.0.0/H3K27ac_Experimental_peak_11985	26	.	2.4335	2.60121	1.03877	15
chr1	117394896	117395163	/home/mkelly95/Ovarian_Chip_Seq_Project_Mike/H3K27ac/remove-duplicates.sh-1.1.0/cross-correlation-macs.sh-1.0.0/H3K27ac_Experimental_peak_11986	60	.	3.95444	6.03972	3.85266	136
chr1	117397909	117398249	/home/mkelly95/Ovarian_Chip_Seq_Project_Mike/H3K27ac/remove-duplicates.sh-1.1.0/cross-correlation-macs.sh-1.0.0/H3K27ac_Experimental_peak_11987	85	.	4.867	8.50224	6.11445	164
chr1	117412751	117413163	/home/mkelly95/Ovarian_Chip_Seq_Project_Mike/H3K27ac/remove-duplicates.sh-1.1.0/cross-correlation-macs.sh-1.0.0/H3K27ac_Experimental_peak_11988	93	.	5.17119	9.37698	6.93976	177
chr1	117413797	117414173	/home/mkelly95/Ovarian_Chip_Seq_Project_Mike/H3K27ac/remove-duplicates.sh-1.1.0/cross-correlation-macs.sh-1.0.0/H3K27ac_Experimental_peak_11989	80	.	4.45937	8.06558	5.71227	169
chr1	117418140	117418359	/home/mkelly95/Ovarian_Chip_Seq_Project_Mike/H3K27ac/remove-duplicates.sh-1.1.0/cross-correlation-macs.sh-1.0.0/H3K27ac_Experimental_peak_11990	62	.	3.53063	6.22061	4.02103	111
chr1	117421057	117421283	/home/mkelly95/Ovarian_Chip_Seq_Project_Mike/H3K27ac/remove-duplicates.sh-1.1.0/cross-correlation-macs.sh-1.0.0/H3K27ac_Experimental_peak_11991	71	.	3.7588	7.19753	4.90994	111
chr1	117421660	117422002	/home/mkelly95/Ovarian_Chip_Seq_Project_Mike/H3K27ac/remove-duplicates.sh-1.1.0/cross-correlation-macs.sh-1.0.0/H3K27ac_Experimental_peak_11992	68	.	3.58856	6.82117	4.56656	91
chr1	117422145	117422475	/home/mkelly95/Ovarian_Chip_Seq_Project_Mike/H3K27ac/remove-duplicates.sh-1.1.0/cross-correlation-macs.sh-1.0.0/H3K27ac_Experimental_peak_11993	103	.	4.53292	10.38652	7.90089	193
chr1	117434303	117434521	/home/mkelly95/Ovarian_Chip_Seq_Project_Mike/H3K27ac/remove-duplicates.sh-1.1.0/cross-correlation-macs.sh-1.0.0/H3K27ac_Experimental_peak_11994	39	.	3.00579	3.97689	2.10504	101
chr1	117440241	117440459	/home/mkelly95/Ovarian_Chip_Seq_Project_Mike/H3K27ac/remove-duplicates.sh-1.1.0/cross-correlation-macs.sh-1.0.0/H3K27ac_Experimental_peak_11995	44	.	3.27928	4.43997	2.51903	131
chr1	117538307	117538525	/home/mkelly95/Ovarian_Chip_Seq_Project_Mike/H3K27ac/remove-duplicates.sh-1.1.0/cross-correlation-macs.sh-1.0.0/H3K27ac_Experimental_peak_12013	32	.	2.73769	3.20936	1.49239	16
chr1	117539014	117539232	/home/mkelly95/Ovarian_Chip_Seq_Project_Mike/H3K27ac/remove-duplicates.sh-1.1.0/cross-correlation-macs.sh-1.0.0/H3K27ac_Experimental_peak_12014	45	.	3.34606	4.5516	2.56633	76
chr1	117540404	117540688	/home/mkelly95/Ovarian_Chip_Seq_Project_Mike/H3K27ac/remove-duplicates.sh-1.1.0/cross-correlation-macs.sh-1.0.0/H3K27ac_Experimental_peak_12015	60	.	3.95444	6.03972	3.85266	175
chr1	117580934	117581166	/home/mkelly95/Ovarian_Chip_Seq_Project_Mike/H3K27ac/remove-duplicates.sh-1.1.0/cross-correlation-macs.sh-1.0.0/H3K27ac_Experimental_peak_12025	52	.	3.65025	5.27884	3.18433	133
chr1	117594114	117594374	/home/mkelly95/Ovarian_Chip_Seq_Project_Mike/H3K27ac/remove-duplicates.sh-1.1.0/cross-correlation-macs.sh-1.0.0/H3K27ac_Experimental_peak_12026	84	.	4.64532	8.41547	6.04424	142
chr1	117594610	117595002	/home/mkelly95/Ovarian_Chip_Seq_Project_Mike/H3K27ac/remove-duplicates.sh-1.1.0/cross-correlation-macs.sh-1.0.0/H3K27ac_Experimental_peak_12027	112	.	5.41572	11.25797	8.73423	253
chr1	117601964	117602700	/home/mkelly95/Ovarian_Chip_Seq_Project_Mike/H3K27ac/remove-duplicates.sh-1.1.0/cross-correlation-macs.sh-1.0.0/H3K27ac_Experimental_peak_12028	573	.	10.02666	57.38892	53.83259	533
chr1	117646309	117646535	/home/mkelly95/Ovarian_Chip_Seq_Project_Mike/H3K27ac/remove-duplicates.sh-1.1.0/cross-correlation-macs.sh-1.0.0/H3K27ac_Experimental_peak_12040	45	.	3.34606	4.5516	2.56633	172
chr1	117650484	117650754	/home/mkelly95/Ovarian_Chip_Seq_Project_Mike/H3K27ac/remove-duplicates.sh-1.1.0/cross-correlation-macs.sh-1.0.0/H3K27ac_Experimental_peak_12041	80	.	4.59084	8.00619	5.65619	158
chr1	117652948	117653368	/home/mkelly95/Ovarian_Chip_Seq_Project_Mike/H3K27ac/remove-duplicates.sh-1.1.0/cross-correlation-macs.sh-1.0.0/H3K27ac_Experimental_peak_12042	68	.	4.25661	6.8284	4.56656	217
chr1	117676269	117676543	/home/mkelly95/Ovarian_Chip_Seq_Project_Mike/H3K27ac/remove-duplicates.sh-1.1.0/cross-correlation-macs.sh-1.0.0/H3K27ac_Experimental_peak_12045	68	.	4.25863	6.83191	4.56656	166
chr1	117676775	117677106	/home/mkelly95/Ovarian_Chip_Seq_Project_Mike/H3K27ac/remove-duplicates.sh-1.1.0/cross-correlation-macs.sh-1.0.0/H3K27ac_Experimental_peak_12046	32	.	2.73769	3.20936	1.49239	115
chr1	117678976	117679460	/home/mkelly95/Ovarian_Chip_Seq_Project_Mike/H3K27ac/remove-duplicates.sh-1.1.0/cross-correlation-macs.sh-1.0.0/H3K27ac_Experimental_peak_12047	60	.	3.95444	6.03972	3.85266	202
chr1	117758566	117759022	/home/mkelly95/Ovarian_Chip_Seq_Project_Mike/H3K27ac/remove-duplicates.sh-1.1.0/cross-correlation-macs.sh-1.0.0/H3K27ac_Experimental_peak_12062	70	.	3.69506	7.05751	4.77877	244
chr1	117767678	117768109	/home/mkelly95/Ovarian_Chip_Seq_Project_Mike/H3K27ac/remove-duplicates.sh-1.1.0/cross-correlation-macs.sh-1.0.0/H3K27ac_Experimental_peak_12063	52	.	3.65025	5.27884	3.18433	286
chr1	117774743	117775078	/home/mkelly95/Ovarian_Chip_Seq_Project_Mike/H3K27ac/remove-duplicates.sh-1.1.0/cross-correlation-macs.sh-1.0.0/H3K27ac_Experimental_peak_12064	164	.	6.55738	16.44522	13.74736	142
chr1	117779957	117780262	/home/mkelly95/Ovarian_Chip_Seq_Project_Mike/H3K27ac/remove-duplicates.sh-1.1.0/cross-correlation-macs.sh-1.0.0/H3K27ac_Experimental_peak_12065	42	.	2.95401	4.24255	2.34243	179
chr1	117783497	117783927	/home/mkelly95/Ovarian_Chip_Seq_Project_Mike/H3K27ac/remove-duplicates.sh-1.1.0/cross-correlation-macs.sh-1.0.0/H3K27ac_Experimental_peak_12066	98	.	4.90942	9.89938	7.43991	276
chr1	117794353	117794713	/home/mkelly95/Ovarian_Chip_Seq_Project_Mike/H3K27ac/remove-duplicates.sh-1.1.0/cross-correlation-macs.sh-1.0.0/H3K27ac_Experimental_peak_12068	60	.	3.95444	6.03972	3.85266	197
chr1	117799529	117799750	/home/mkelly95/Ovarian_Chip_Seq_Project_Mike/H3K27ac/remove-duplicates.sh-1.1.0/cross-correlation-macs.sh-1.0.0/H3K27ac_Experimental_peak_12069	45	.	3.34606	4.5516	2.56633	87
chr1	117801142	117801703	/home/mkelly95/Ovarian_Chip_Seq_Project_Mike/H3K27ac/remove-duplicates.sh-1.1.0/cross-correlation-macs.sh-1.0.0/H3K27ac_Experimental_peak_12070	45	.	3.34606	4.5516	2.56633	266
chr1	117811387	117811706	/home/mkelly95/Ovarian_Chip_Seq_Project_Mike/H3K27ac/remove-duplicates.sh-1.1.0/cross-correlation-macs.sh-1.0.0/H3K27ac_Experimental_peak_12071	48	.	3.16556	4.83556	2.8238	166
chr1	117811856	117812300	/home/mkelly95/Ovarian_Chip_Seq_Project_Mike/H3K27ac/remove-duplicates.sh-1.1.0/cross-correlation-macs.sh-1.0.0/H3K27ac_Experimental_peak_12072	102	.	4.74077	10.21184	7.73933	236
chr1	117812520	117812751	/home/mkelly95/Ovarian_Chip_Seq_Project_Mike/H3K27ac/remove-duplicates.sh-1.1.0/cross-correlation-macs.sh-1.0.0/H3K27ac_Experimental_peak_12073	72	.	3.89712	7.23319	4.94398	67
chr1	117819557	117819775	/home/mkelly95/Ovarian_Chip_Seq_Project_Mike/H3K27ac/remove-duplicates.sh-1.1.0/cross-correlation-macs.sh-1.0.0/H3K27ac_Experimental_peak_12074	45	.	3.34606	4.5516	2.56633	109
chr1	117822732	117823000	/home/mkelly95/Ovarian_Chip_Seq_Project_Mike/H3K27ac/remove-duplicates.sh-1.1.0/cross-correlation-macs.sh-1.0.0/H3K27ac_Experimental_peak_12075	60	.	3.95444	6.03972	3.85266	151
chr1	117823327	117823584	/home/mkelly95/Ovarian_Chip_Seq_Project_Mike/H3K27ac/remove-duplicates.sh-1.1.0/cross-correlation-macs.sh-1.0.0/H3K27ac_Experimental_peak_12076	68	.	4.25863	6.83191	4.56656	83
chr1	117826872	117827090	/home/mkelly95/Ovarian_Chip_Seq_Project_Mike/H3K27ac/remove-duplicates.sh-1.1.0/cross-correlation-macs.sh-1.0.0/H3K27ac_Experimental_peak_12077	32	.	2.73769	3.20936	1.49239	64
chr1	117834186	117834438	/home/mkelly95/Ovarian_Chip_Seq_Project_Mike/H3K27ac/remove-duplicates.sh-1.1.0/cross-correlation-macs.sh-1.0.0/H3K27ac_Experimental_peak_12078	52	.	3.65025	5.27884	3.18433	144
chr1	117837336	117837618	/home/mkelly95/Ovarian_Chip_Seq_Project_Mike/H3K27ac/remove-duplicates.sh-1.1.0/cross-correlation-macs.sh-1.0.0/H3K27ac_Experimental_peak_12079	54	.	3.59513	5.41271	3.30736	132
chr1	117839703	117840072	/home/mkelly95/Ovarian_Chip_Seq_Project_Mike/H3K27ac/remove-duplicates.sh-1.1.0/cross-correlation-macs.sh-1.0.0/H3K27ac_Experimental_peak_12080	68	.	4.25863	6.83191	4.56656	154
chr1	117848708	117849031	/home/mkelly95/Ovarian_Chip_Seq_Project_Mike/H3K27ac/remove-duplicates.sh-1.1.0/cross-correlation-macs.sh-1.0.0/H3K27ac_Experimental_peak_12081	52	.	3.65025	5.27884	3.18433	154
chr1	117852084	117852371	/home/mkelly95/Ovarian_Chip_Seq_Project_Mike/H3K27ac/remove-duplicates.sh-1.1.0/cross-correlation-macs.sh-1.0.0/H3K27ac_Experimental_peak_12082	32	.	2.73769	3.20936	1.49239	118
chr1	117852436	117852775	/home/mkelly95/Ovarian_Chip_Seq_Project_Mike/H3K27ac/remove-duplicates.sh-1.1.0/cross-correlation-macs.sh-1.0.0/H3K27ac_Experimental_peak_12083	38	.	3.04188	3.86073	2.00098	172
chr1	117855769	117856109	/home/mkelly95/Ovarian_Chip_Seq_Project_Mike/H3K27ac/remove-duplicates.sh-1.1.0/cross-correlation-macs.sh-1.0.0/H3K27ac_Experimental_peak_12084	68	.	4.25863	6.83191	4.56656	157
chr1	117871059	117871277	/home/mkelly95/Ovarian_Chip_Seq_Project_Mike/H3K27ac/remove-duplicates.sh-1.1.0/cross-correlation-macs.sh-1.0.0/H3K27ac_Experimental_peak_12085	45	.	3.34606	4.5516	2.56633	116
chr1	117871379	117871658	/home/mkelly95/Ovarian_Chip_Seq_Project_Mike/H3K27ac/remove-duplicates.sh-1.1.0/cross-correlation-macs.sh-1.0.0/H3K27ac_Experimental_peak_12086	60	.	3.95444	6.03972	3.85266	153
chr1	117877942	117878185	/home/mkelly95/Ovarian_Chip_Seq_Project_Mike/H3K27ac/remove-duplicates.sh-1.1.0/cross-correlation-macs.sh-1.0.0/H3K27ac_Experimental_peak_12087	52	.	3.65025	5.27884	3.18433	160
chr1	117879455	117880028	/home/mkelly95/Ovarian_Chip_Seq_Project_Mike/H3K27ac/remove-duplicates.sh-1.1.0/cross-correlation-macs.sh-1.0.0/H3K27ac_Experimental_peak_12088	52	.	3.65025	5.27884	3.18433	177
chr1	117886288	117886722	/home/mkelly95/Ovarian_Chip_Seq_Project_Mike/H3K27ac/remove-duplicates.sh-1.1.0/cross-correlation-macs.sh-1.0.0/H3K27ac_Experimental_peak_12089	45	.	3.34606	4.5516	2.56633	166
chr1	117888418	117888645	/home/mkelly95/Ovarian_Chip_Seq_Project_Mike/H3K27ac/remove-duplicates.sh-1.1.0/cross-correlation-macs.sh-1.0.0/H3K27ac_Experimental_peak_12090	45	.	3.34606	4.5516	2.56633	69
chr1	117893138	117893359	/home/mkelly95/Ovarian_Chip_Seq_Project_Mike/H3K27ac/remove-duplicates.sh-1.1.0/cross-correlation-macs.sh-1.0.0/H3K27ac_Experimental_peak_12091	60	.	3.95444	6.03972	3.85266	81
chr1	117894707	117894953	/home/mkelly95/Ovarian_Chip_Seq_Project_Mike/H3K27ac/remove-duplicates.sh-1.1.0/cross-correlation-macs.sh-1.0.0/H3K27ac_Experimental_peak_12092	45	.	3.34606	4.5516	2.56633	123
chr1	117901018	117901285	/home/mkelly95/Ovarian_Chip_Seq_Project_Mike/H3K27ac/remove-duplicates.sh-1.1.0/cross-correlation-macs.sh-1.0.0/H3K27ac_Experimental_peak_12093	32	.	2.73769	3.20936	1.49239	156
chr1	117903043	117903470	/home/mkelly95/Ovarian_Chip_Seq_Project_Mike/H3K27ac/remove-duplicates.sh-1.1.0/cross-correlation-macs.sh-1.0.0/H3K27ac_Experimental_peak_12094	60	.	3.95444	6.03972	3.85266	248
chr1	117909041	117910012	/home/mkelly95/Ovarian_Chip_Seq_Project_Mike/H3K27ac/remove-duplicates.sh-1.1.0/cross-correlation-macs.sh-1.0.0/H3K27ac_Experimental_peak_12095	1430	.	13.94732	143.03122	137.99641	673
chr1	118076209	118076427	/home/mkelly95/Ovarian_Chip_Seq_Project_Mike/H3K27ac/remove-duplicates.sh-1.1.0/cross-correlation-macs.sh-1.0.0/H3K27ac_Experimental_peak_12109	45	.	3.34606	4.5516	2.56633	105
chr1	118083547	118083872	/home/mkelly95/Ovarian_Chip_Seq_Project_Mike/H3K27ac/remove-duplicates.sh-1.1.0/cross-correlation-macs.sh-1.0.0/H3K27ac_Experimental_peak_12110	32	.	2.58933	3.25078	1.52823	227
chr1	118084119	118084344	/home/mkelly95/Ovarian_Chip_Seq_Project_Mike/H3K27ac/remove-duplicates.sh-1.1.0/cross-correlation-macs.sh-1.0.0/H3K27ac_Experimental_peak_12111	34	.	2.70018	3.44671	1.70024	120
chr1	118088691	118088924	/home/mkelly95/Ovarian_Chip_Seq_Project_Mike/H3K27ac/remove-duplicates.sh-1.1.0/cross-correlation-macs.sh-1.0.0/H3K27ac_Experimental_peak_12112	70	.	4.19886	7.00338	4.72786	132
chr1	118091794	118092226	/home/mkelly95/Ovarian_Chip_Seq_Project_Mike/H3K27ac/remove-duplicates.sh-1.1.0/cross-correlation-macs.sh-1.0.0/H3K27ac_Experimental_peak_12113	45	.	3.34606	4.5516	2.56633	42
chr1	118101525	118101776	/home/mkelly95/Ovarian_Chip_Seq_Project_Mike/H3K27ac/remove-duplicates.sh-1.1.0/cross-correlation-macs.sh-1.0.0/H3K27ac_Experimental_peak_12114	60	.	3.95444	6.03972	3.85266	145
chr1	118103782	118104000	/home/mkelly95/Ovarian_Chip_Seq_Project_Mike/H3K27ac/remove-duplicates.sh-1.1.0/cross-correlation-macs.sh-1.0.0/H3K27ac_Experimental_peak_12115	49	.	3.35259	4.97849	2.95353	97
chr1	118105621	118105883	/home/mkelly95/Ovarian_Chip_Seq_Project_Mike/H3K27ac/remove-duplicates.sh-1.1.0/cross-correlation-macs.sh-1.0.0/H3K27ac_Experimental_peak_12116	38	.	2.72457	3.80489	2.00098	45
chr1	118109896	118110227	/home/mkelly95/Ovarian_Chip_Seq_Project_Mike/H3K27ac/remove-duplicates.sh-1.1.0/cross-correlation-macs.sh-1.0.0/H3K27ac_Experimental_peak_12117	58	.	3.3487	5.83676	3.69758	164
chr1	118113509	118113756	/home/mkelly95/Ovarian_Chip_Seq_Project_Mike/H3K27ac/remove-duplicates.sh-1.1.0/cross-correlation-macs.sh-1.0.0/H3K27ac_Experimental_peak_12118	50	.	3.00078	5.07865	3.0446	130
chr1	118116563	118116781	/home/mkelly95/Ovarian_Chip_Seq_Project_Mike/H3K27ac/remove-duplicates.sh-1.1.0/cross-correlation-macs.sh-1.0.0/H3K27ac_Experimental_peak_12119	38	.	2.66616	3.84682	2.00098	64
chr1	118118329	118118770	/home/mkelly95/Ovarian_Chip_Seq_Project_Mike/H3K27ac/remove-duplicates.sh-1.1.0/cross-correlation-macs.sh-1.0.0/H3K27ac_Experimental_peak_12120	29	.	2.24647	2.97175	1.35825	353
chr1	118122061	118122279	/home/mkelly95/Ovarian_Chip_Seq_Project_Mike/H3K27ac/remove-duplicates.sh-1.1.0/cross-correlation-macs.sh-1.0.0/H3K27ac_Experimental_peak_12121	42	.	2.71961	4.2786	2.37498	95
chr1	118124112	118124362	/home/mkelly95/Ovarian_Chip_Seq_Project_Mike/H3K27ac/remove-duplicates.sh-1.1.0/cross-correlation-macs.sh-1.0.0/H3K27ac_Experimental_peak_12122	26	.	2.20297	2.66004	1.0895	66
chr1	118131836	118132054	/home/mkelly95/Ovarian_Chip_Seq_Project_Mike/H3K27ac/remove-duplicates.sh-1.1.0/cross-correlation-macs.sh-1.0.0/H3K27ac_Experimental_peak_12123	46	.	2.90244	4.67851	2.68123	66
chr1	118142595	118142937	/home/mkelly95/Ovarian_Chip_Seq_Project_Mike/H3K27ac/remove-duplicates.sh-1.1.0/cross-correlation-macs.sh-1.0.0/H3K27ac_Experimental_peak_12124	61	.	3.87168	6.14751	3.95277	172
chr1	118147912	118148385	/home/mkelly95/Ovarian_Chip_Seq_Project_Mike/H3K27ac/remove-duplicates.sh-1.1.0/cross-correlation-macs.sh-1.0.0/H3K27ac_Experimental_peak_12125	254	.	7.04821	25.4605	22.53594	210
chr1	118173138	118173629	/home/mkelly95/Ovarian_Chip_Seq_Project_Mike/H3K27ac/remove-duplicates.sh-1.1.0/cross-correlation-macs.sh-1.0.0/H3K27ac_Experimental_peak_12131	91	.	4.24252	9.1035	6.68763	319
chr1	118181250	118181478	/home/mkelly95/Ovarian_Chip_Seq_Project_Mike/H3K27ac/remove-duplicates.sh-1.1.0/cross-correlation-macs.sh-1.0.0/H3K27ac_Experimental_peak_12132	29	.	2.28592	2.93751	1.32872	72
chr1	118182008	118182324	/home/mkelly95/Ovarian_Chip_Seq_Project_Mike/H3K27ac/remove-duplicates.sh-1.1.0/cross-correlation-macs.sh-1.0.0/H3K27ac_Experimental_peak_12133	67	.	3.54478	6.7231	4.48947	148
chr1	118188889	118189571	/home/mkelly95/Ovarian_Chip_Seq_Project_Mike/H3K27ac/remove-duplicates.sh-1.1.0/cross-correlation-macs.sh-1.0.0/H3K27ac_Experimental_peak_12134	110	.	4.83131	11.07667	8.56452	526
chr1	118189772	118189992	/home/mkelly95/Ovarian_Chip_Seq_Project_Mike/H3K27ac/remove-duplicates.sh-1.1.0/cross-correlation-macs.sh-1.0.0/H3K27ac_Experimental_peak_12135	53	.	3.2068	5.32463	3.22621	59
chr1	118202163	118202392	/home/mkelly95/Ovarian_Chip_Seq_Project_Mike/H3K27ac/remove-duplicates.sh-1.1.0/cross-correlation-macs.sh-1.0.0/H3K27ac_Experimental_peak_12136	66	.	4.00342	6.64626	4.41738	107
chr1	118205522	118205740	/home/mkelly95/Ovarian_Chip_Seq_Project_Mike/H3K27ac/remove-duplicates.sh-1.1.0/cross-correlation-macs.sh-1.0.0/H3K27ac_Experimental_peak_12137	39	.	3.00579	3.97689	2.10504	143
chr1	118208926	118209144	/home/mkelly95/Ovarian_Chip_Seq_Project_Mike/H3K27ac/remove-duplicates.sh-1.1.0/cross-correlation-macs.sh-1.0.0/H3K27ac_Experimental_peak_12138	29	.	2.5084	2.97192	1.35825	150
chr1	118214070	118214290	/home/mkelly95/Ovarian_Chip_Seq_Project_Mike/H3K27ac/remove-duplicates.sh-1.1.0/cross-correlation-macs.sh-1.0.0/H3K27ac_Experimental_peak_12139	55	.	3.23748	5.59794	3.47802	103
chr1	118214443	118214679	/home/mkelly95/Ovarian_Chip_Seq_Project_Mike/H3K27ac/remove-duplicates.sh-1.1.0/cross-correlation-macs.sh-1.0.0/H3K27ac_Experimental_peak_12140	49	.	3.00956	4.90864	2.89039	114
chr1	118221443	118221661	/home/mkelly95/Ovarian_Chip_Seq_Project_Mike/H3K27ac/remove-duplicates.sh-1.1.0/cross-correlation-macs.sh-1.0.0/H3K27ac_Experimental_peak_12141	42	.	2.95401	4.24255	2.34243	116
chr1	118226201	118226419	/home/mkelly95/Ovarian_Chip_Seq_Project_Mike/H3K27ac/remove-duplicates.sh-1.1.0/cross-correlation-macs.sh-1.0.0/H3K27ac_Experimental_peak_12142	34	.	2.68581	3.42142	1.67832	57
chr1	118229920	118230557	/home/mkelly95/Ovarian_Chip_Seq_Project_Mike/H3K27ac/remove-duplicates.sh-1.1.0/cross-correlation-macs.sh-1.0.0/H3K27ac_Experimental_peak_12143	81	.	4.649	8.11152	5.75622	154
chr1	118238484	118238732	/home/mkelly95/Ovarian_Chip_Seq_Project_Mike/H3K27ac/remove-duplicates.sh-1.1.0/cross-correlation-macs.sh-1.0.0/H3K27ac_Experimental_peak_12144	52	.	3.65025	5.27884	3.18433	178
chr1	118246659	118246893	/home/mkelly95/Ovarian_Chip_Seq_Project_Mike/H3K27ac/remove-duplicates.sh-1.1.0/cross-correlation-macs.sh-1.0.0/H3K27ac_Experimental_peak_12145	56	.	3.70687	5.60966	3.48835	139
chr1	118250730	118250948	/home/mkelly95/Ovarian_Chip_Seq_Project_Mike/H3K27ac/remove-duplicates.sh-1.1.0/cross-correlation-macs.sh-1.0.0/H3K27ac_Experimental_peak_12146	32	.	2.66894	3.24324	1.52158	36
chr1	118251125	118251421	/home/mkelly95/Ovarian_Chip_Seq_Project_Mike/H3K27ac/remove-duplicates.sh-1.1.0/cross-correlation-macs.sh-1.0.0/H3K27ac_Experimental_peak_12147	53	.	3.5523	5.33671	3.23718	113
chr1	118253357	118253614	/home/mkelly95/Ovarian_Chip_Seq_Project_Mike/H3K27ac/remove-duplicates.sh-1.1.0/cross-correlation-macs.sh-1.0.0/H3K27ac_Experimental_peak_12148	61	.	3.84848	6.10578	3.914	111
chr1	118259702	118259920	/home/mkelly95/Ovarian_Chip_Seq_Project_Mike/H3K27ac/remove-duplicates.sh-1.1.0/cross-correlation-macs.sh-1.0.0/H3K27ac_Experimental_peak_12149	45	.	3.34606	4.5516	2.56633	139
chr1	118263571	118263924	/home/mkelly95/Ovarian_Chip_Seq_Project_Mike/H3K27ac/remove-duplicates.sh-1.1.0/cross-correlation-macs.sh-1.0.0/H3K27ac_Experimental_peak_12150	76	.	4.56282	7.65335	5.32225	151
chr1	118276751	118277255	/home/mkelly95/Ovarian_Chip_Seq_Project_Mike/H3K27ac/remove-duplicates.sh-1.1.0/cross-correlation-macs.sh-1.0.0/H3K27ac_Experimental_peak_12151	102	.	5.47538	10.27614	7.79486	208
chr1	118293500	118293718	/home/mkelly95/Ovarian_Chip_Seq_Project_Mike/H3K27ac/remove-duplicates.sh-1.1.0/cross-correlation-macs.sh-1.0.0/H3K27ac_Experimental_peak_12152	45	.	3.34606	4.5516	2.56633	51
chr1	118294473	118294807	/home/mkelly95/Ovarian_Chip_Seq_Project_Mike/H3K27ac/remove-duplicates.sh-1.1.0/cross-correlation-macs.sh-1.0.0/H3K27ac_Experimental_peak_12153	60	.	3.95444	6.03972	3.85266	146
chr1	118295008	118295257	/home/mkelly95/Ovarian_Chip_Seq_Project_Mike/H3K27ac/remove-duplicates.sh-1.1.0/cross-correlation-macs.sh-1.0.0/H3K27ac_Experimental_peak_12154	52	.	3.65025	5.27884	3.18433	111
chr1	118301256	118301902	/home/mkelly95/Ovarian_Chip_Seq_Project_Mike/H3K27ac/remove-duplicates.sh-1.1.0/cross-correlation-macs.sh-1.0.0/H3K27ac_Experimental_peak_12155	102	.	5.47538	10.27614	7.79486	215
chr1	118302942	118303466	/home/mkelly95/Ovarian_Chip_Seq_Project_Mike/H3K27ac/remove-duplicates.sh-1.1.0/cross-correlation-macs.sh-1.0.0/H3K27ac_Experimental_peak_12156	68	.	4.25863	6.83191	4.56656	170
chr1	118312177	118312753	/home/mkelly95/Ovarian_Chip_Seq_Project_Mike/H3K27ac/remove-duplicates.sh-1.1.0/cross-correlation-macs.sh-1.0.0/H3K27ac_Experimental_peak_12157	76	.	4.56282	7.65335	5.32225	385
chr1	118318401	118318698	/home/mkelly95/Ovarian_Chip_Seq_Project_Mike/H3K27ac/remove-duplicates.sh-1.1.0/cross-correlation-macs.sh-1.0.0/H3K27ac_Experimental_peak_12158	60	.	3.95444	6.03972	3.85266	124
chr1	118353188	118353406	/home/mkelly95/Ovarian_Chip_Seq_Project_Mike/H3K27ac/remove-duplicates.sh-1.1.0/cross-correlation-macs.sh-1.0.0/H3K27ac_Experimental_peak_12159	45	.	3.34606	4.5516	2.56633	114
chr1	118355858	118356076	/home/mkelly95/Ovarian_Chip_Seq_Project_Mike/H3K27ac/remove-duplicates.sh-1.1.0/cross-correlation-macs.sh-1.0.0/H3K27ac_Experimental_peak_12160	48	.	3.42173	4.88787	2.87114	150
chr1	118358745	118358963	/home/mkelly95/Ovarian_Chip_Seq_Project_Mike/H3K27ac/remove-duplicates.sh-1.1.0/cross-correlation-macs.sh-1.0.0/H3K27ac_Experimental_peak_12161	43	.	3.02903	4.38336	2.4682	144
chr1	118363608	118363920	/home/mkelly95/Ovarian_Chip_Seq_Project_Mike/H3K27ac/remove-duplicates.sh-1.1.0/cross-correlation-macs.sh-1.0.0/H3K27ac_Experimental_peak_12162	63	.	3.69055	6.30531	4.09984	214
chr1	118364100	118364393	/home/mkelly95/Ovarian_Chip_Seq_Project_Mike/H3K27ac/remove-duplicates.sh-1.1.0/cross-correlation-macs.sh-1.0.0/H3K27ac_Experimental_peak_12163	153	.	6.45129	15.35191	12.68636	130
chr1	118369452	118369721	/home/mkelly95/Ovarian_Chip_Seq_Project_Mike/H3K27ac/remove-duplicates.sh-1.1.0/cross-correlation-macs.sh-1.0.0/H3K27ac_Experimental_peak_12164	76	.	4.56282	7.65335	5.32225	104
chr1	118370835	118371216	/home/mkelly95/Ovarian_Chip_Seq_Project_Mike/H3K27ac/remove-duplicates.sh-1.1.0/cross-correlation-macs.sh-1.0.0/H3K27ac_Experimental_peak_12165	60	.	3.95444	6.03972	3.85266	115
chr1	118378380	118378761	/home/mkelly95/Ovarian_Chip_Seq_Project_Mike/H3K27ac/remove-duplicates.sh-1.1.0/cross-correlation-macs.sh-1.0.0/H3K27ac_Experimental_peak_12166	38	.	3.04188	3.86073	2.00098	215
chr1	118384993	118385244	/home/mkelly95/Ovarian_Chip_Seq_Project_Mike/H3K27ac/remove-duplicates.sh-1.1.0/cross-correlation-macs.sh-1.0.0/H3K27ac_Experimental_peak_12167	52	.	3.65025	5.27884	3.18433	135
chr1	118385522	118385864	/home/mkelly95/Ovarian_Chip_Seq_Project_Mike/H3K27ac/remove-duplicates.sh-1.1.0/cross-correlation-macs.sh-1.0.0/H3K27ac_Experimental_peak_12168	85	.	4.867	8.50224	6.11445	209
chr1	118752402	118752636	/home/mkelly95/Ovarian_Chip_Seq_Project_Mike/H3K27ac/remove-duplicates.sh-1.1.0/cross-correlation-macs.sh-1.0.0/H3K27ac_Experimental_peak_12201	52	.	3.65025	5.27884	3.18433	109
chr1	118775976	118776259	/home/mkelly95/Ovarian_Chip_Seq_Project_Mike/H3K27ac/remove-duplicates.sh-1.1.0/cross-correlation-macs.sh-1.0.0/H3K27ac_Experimental_peak_12202	45	.	3.34606	4.5516	2.56633	107
chr1	118781538	118781756	/home/mkelly95/Ovarian_Chip_Seq_Project_Mike/H3K27ac/remove-duplicates.sh-1.1.0/cross-correlation-macs.sh-1.0.0/H3K27ac_Experimental_peak_12203	45	.	3.34606	4.5516	2.56633	134
chr1	118793559	118793957	/home/mkelly95/Ovarian_Chip_Seq_Project_Mike/H3K27ac/remove-duplicates.sh-1.1.0/cross-correlation-macs.sh-1.0.0/H3K27ac_Experimental_peak_12204	45	.	3.34606	4.5516	2.56633	187
chr1	118801499	118801737	/home/mkelly95/Ovarian_Chip_Seq_Project_Mike/H3K27ac/remove-duplicates.sh-1.1.0/cross-correlation-macs.sh-1.0.0/H3K27ac_Experimental_peak_12205	52	.	3.65025	5.27884	3.18433	89
chr1	118802408	118802628	/home/mkelly95/Ovarian_Chip_Seq_Project_Mike/H3K27ac/remove-duplicates.sh-1.1.0/cross-correlation-macs.sh-1.0.0/H3K27ac_Experimental_peak_12206	38	.	3.04188	3.86073	2.00098	79
chr1	118809498	118809849	/home/mkelly95/Ovarian_Chip_Seq_Project_Mike/H3K27ac/remove-duplicates.sh-1.1.0/cross-correlation-macs.sh-1.0.0/H3K27ac_Experimental_peak_12207	111	.	5.77957	11.19845	8.67678	156
chr1	118823369	118823587	/home/mkelly95/Ovarian_Chip_Seq_Project_Mike/H3K27ac/remove-duplicates.sh-1.1.0/cross-correlation-macs.sh-1.0.0/H3K27ac_Experimental_peak_12208	38	.	3.04188	3.86073	2.00098	133
chr1	118837902	118838265	/home/mkelly95/Ovarian_Chip_Seq_Project_Mike/H3K27ac/remove-duplicates.sh-1.1.0/cross-correlation-macs.sh-1.0.0/H3K27ac_Experimental_peak_12209	76	.	4.56282	7.65335	5.32225	157
chr1	118839909	118840163	/home/mkelly95/Ovarian_Chip_Seq_Project_Mike/H3K27ac/remove-duplicates.sh-1.1.0/cross-correlation-macs.sh-1.0.0/H3K27ac_Experimental_peak_12210	68	.	4.25863	6.83191	4.56656	135
chr1	118840990	118841300	/home/mkelly95/Ovarian_Chip_Seq_Project_Mike/H3K27ac/remove-duplicates.sh-1.1.0/cross-correlation-macs.sh-1.0.0/H3K27ac_Experimental_peak_12211	38	.	3.04188	3.86073	2.00098	117
chr1	118851817	118852152	/home/mkelly95/Ovarian_Chip_Seq_Project_Mike/H3K27ac/remove-duplicates.sh-1.1.0/cross-correlation-macs.sh-1.0.0/H3K27ac_Experimental_peak_12212	38	.	3.04188	3.86073	2.00098	141
chr1	118860599	118860839	/home/mkelly95/Ovarian_Chip_Seq_Project_Mike/H3K27ac/remove-duplicates.sh-1.1.0/cross-correlation-macs.sh-1.0.0/H3K27ac_Experimental_peak_12213	38	.	3.04188	3.86073	2.00098	65
chr1	118863873	118864091	/home/mkelly95/Ovarian_Chip_Seq_Project_Mike/H3K27ac/remove-duplicates.sh-1.1.0/cross-correlation-macs.sh-1.0.0/H3K27ac_Experimental_peak_12214	32	.	2.73769	3.20936	1.49239	51
chr1	118876286	118876781	/home/mkelly95/Ovarian_Chip_Seq_Project_Mike/H3K27ac/remove-duplicates.sh-1.1.0/cross-correlation-macs.sh-1.0.0/H3K27ac_Experimental_peak_12215	68	.	4.25863	6.83191	4.56656	270
chr1	118918848	118919091	/home/mkelly95/Ovarian_Chip_Seq_Project_Mike/H3K27ac/remove-duplicates.sh-1.1.0/cross-correlation-macs.sh-1.0.0/H3K27ac_Experimental_peak_12216	38	.	3.04188	3.86073	2.00098	35
chr1	118920371	118920656	/home/mkelly95/Ovarian_Chip_Seq_Project_Mike/H3K27ac/remove-duplicates.sh-1.1.0/cross-correlation-macs.sh-1.0.0/H3K27ac_Experimental_peak_12217	60	.	3.95444	6.03972	3.85266	104
chr1	118929243	118929474	/home/mkelly95/Ovarian_Chip_Seq_Project_Mike/H3K27ac/remove-duplicates.sh-1.1.0/cross-correlation-macs.sh-1.0.0/H3K27ac_Experimental_peak_12218	38	.	3.04188	3.86073	2.00098	74
chr1	118953391	118953631	/home/mkelly95/Ovarian_Chip_Seq_Project_Mike/H3K27ac/remove-duplicates.sh-1.1.0/cross-correlation-macs.sh-1.0.0/H3K27ac_Experimental_peak_12219	32	.	2.73769	3.20936	1.49239	74
chr1	118991334	118991847	/home/mkelly95/Ovarian_Chip_Seq_Project_Mike/H3K27ac/remove-duplicates.sh-1.1.0/cross-correlation-macs.sh-1.0.0/H3K27ac_Experimental_peak_12220	45	.	3.34606	4.5516	2.56633	87
chr1	118993737	118994056	/home/mkelly95/Ovarian_Chip_Seq_Project_Mike/H3K27ac/remove-duplicates.sh-1.1.0/cross-correlation-macs.sh-1.0.0/H3K27ac_Experimental_peak_12221	38	.	3.04188	3.86073	2.00098	120
chr1	118997527	118998021	/home/mkelly95/Ovarian_Chip_Seq_Project_Mike/H3K27ac/remove-duplicates.sh-1.1.0/cross-correlation-macs.sh-1.0.0/H3K27ac_Experimental_peak_12222	45	.	3.34606	4.5516	2.56633	351
chr1	119004308	119004578	/home/mkelly95/Ovarian_Chip_Seq_Project_Mike/H3K27ac/remove-duplicates.sh-1.1.0/cross-correlation-macs.sh-1.0.0/H3K27ac_Experimental_peak_12223	26	.	2.4335	2.60121	1.03877	112
chr1	119004693	119005067	/home/mkelly95/Ovarian_Chip_Seq_Project_Mike/H3K27ac/remove-duplicates.sh-1.1.0/cross-correlation-macs.sh-1.0.0/H3K27ac_Experimental_peak_12224	52	.	3.65025	5.27884	3.18433	179
chr1	119007260	119007478	/home/mkelly95/Ovarian_Chip_Seq_Project_Mike/H3K27ac/remove-duplicates.sh-1.1.0/cross-correlation-macs.sh-1.0.0/H3K27ac_Experimental_peak_12225	45	.	3.34606	4.5516	2.56633	107
chr1	119018825	119019116	/home/mkelly95/Ovarian_Chip_Seq_Project_Mike/H3K27ac/remove-duplicates.sh-1.1.0/cross-correlation-macs.sh-1.0.0/H3K27ac_Experimental_peak_12226	32	.	2.73769	3.20936	1.49239	77
chr1	119039156	119039453	/home/mkelly95/Ovarian_Chip_Seq_Project_Mike/H3K27ac/remove-duplicates.sh-1.1.0/cross-correlation-macs.sh-1.0.0/H3K27ac_Experimental_peak_12227	38	.	3.04188	3.86073	2.00098	124
chr1	119052276	119052535	/home/mkelly95/Ovarian_Chip_Seq_Project_Mike/H3K27ac/remove-duplicates.sh-1.1.0/cross-correlation-macs.sh-1.0.0/H3K27ac_Experimental_peak_12228	60	.	3.95444	6.03972	3.85266	66
chr1	119059828	119060489	/home/mkelly95/Ovarian_Chip_Seq_Project_Mike/H3K27ac/remove-duplicates.sh-1.1.0/cross-correlation-macs.sh-1.0.0/H3K27ac_Experimental_peak_12229	52	.	3.65025	5.27884	3.18433	155
chr1	119074345	119074563	/home/mkelly95/Ovarian_Chip_Seq_Project_Mike/H3K27ac/remove-duplicates.sh-1.1.0/cross-correlation-macs.sh-1.0.0/H3K27ac_Experimental_peak_12230	38	.	3.04188	3.86073	2.00098	106
chr1	119084167	119084390	/home/mkelly95/Ovarian_Chip_Seq_Project_Mike/H3K27ac/remove-duplicates.sh-1.1.0/cross-correlation-macs.sh-1.0.0/H3K27ac_Experimental_peak_12231	52	.	3.65025	5.27884	3.18433	185
chr1	119085116	119085480	/home/mkelly95/Ovarian_Chip_Seq_Project_Mike/H3K27ac/remove-duplicates.sh-1.1.0/cross-correlation-macs.sh-1.0.0/H3K27ac_Experimental_peak_12232	32	.	2.73769	3.20936	1.49239	163
chr1	119096866	119097084	/home/mkelly95/Ovarian_Chip_Seq_Project_Mike/H3K27ac/remove-duplicates.sh-1.1.0/cross-correlation-macs.sh-1.0.0/H3K27ac_Experimental_peak_12233	32	.	2.73769	3.20936	1.49239	26
chr1	119100126	119100344	/home/mkelly95/Ovarian_Chip_Seq_Project_Mike/H3K27ac/remove-duplicates.sh-1.1.0/cross-correlation-macs.sh-1.0.0/H3K27ac_Experimental_peak_12234	38	.	3.04188	3.86073	2.00098	68
chr1	119163336	119163600	/home/mkelly95/Ovarian_Chip_Seq_Project_Mike/H3K27ac/remove-duplicates.sh-1.1.0/cross-correlation-macs.sh-1.0.0/H3K27ac_Experimental_peak_12235	76	.	4.56282	7.65335	5.32225	151
chr1	119164023	119164282	/home/mkelly95/Ovarian_Chip_Seq_Project_Mike/H3K27ac/remove-duplicates.sh-1.1.0/cross-correlation-macs.sh-1.0.0/H3K27ac_Experimental_peak_12236	45	.	3.34606	4.5516	2.56633	134
chr1	119178711	119178938	/home/mkelly95/Ovarian_Chip_Seq_Project_Mike/H3K27ac/remove-duplicates.sh-1.1.0/cross-correlation-macs.sh-1.0.0/H3K27ac_Experimental_peak_12237	38	.	3.04188	3.86073	2.00098	26
chr1	119212532	119212892	/home/mkelly95/Ovarian_Chip_Seq_Project_Mike/H3K27ac/remove-duplicates.sh-1.1.0/cross-correlation-macs.sh-1.0.0/H3K27ac_Experimental_peak_12238	38	.	3.04188	3.86073	2.00098	168
chr1	119230883	119231120	/home/mkelly95/Ovarian_Chip_Seq_Project_Mike/H3K27ac/remove-duplicates.sh-1.1.0/cross-correlation-macs.sh-1.0.0/H3K27ac_Experimental_peak_12239	32	.	2.73769	3.20936	1.49239	119
chr1	119266441	119266665	/home/mkelly95/Ovarian_Chip_Seq_Project_Mike/H3K27ac/remove-duplicates.sh-1.1.0/cross-correlation-macs.sh-1.0.0/H3K27ac_Experimental_peak_12240	26	.	2.4335	2.60121	1.03877	10
chr1	119273038	119273269	/home/mkelly95/Ovarian_Chip_Seq_Project_Mike/H3K27ac/remove-duplicates.sh-1.1.0/cross-correlation-macs.sh-1.0.0/H3K27ac_Experimental_peak_12241	52	.	3.65025	5.27884	3.18433	117
chr1	119273532	119273833	/home/mkelly95/Ovarian_Chip_Seq_Project_Mike/H3K27ac/remove-duplicates.sh-1.1.0/cross-correlation-macs.sh-1.0.0/H3K27ac_Experimental_peak_12242	45	.	3.34606	4.5516	2.56633	137
chr1	119291880	119292258	/home/mkelly95/Ovarian_Chip_Seq_Project_Mike/H3K27ac/remove-duplicates.sh-1.1.0/cross-correlation-macs.sh-1.0.0/H3K27ac_Experimental_peak_12243	32	.	2.73769	3.20936	1.49239	288
chr1	119323266	119323538	/home/mkelly95/Ovarian_Chip_Seq_Project_Mike/H3K27ac/remove-duplicates.sh-1.1.0/cross-correlation-macs.sh-1.0.0/H3K27ac_Experimental_peak_12244	68	.	4.25863	6.83191	4.56656	131
chr1	119323833	119324242	/home/mkelly95/Ovarian_Chip_Seq_Project_Mike/H3K27ac/remove-duplicates.sh-1.1.0/cross-correlation-macs.sh-1.0.0/H3K27ac_Experimental_peak_12245	38	.	3.04188	3.86073	2.00098	121
chr1	119331120	119332069	/home/mkelly95/Ovarian_Chip_Seq_Project_Mike/H3K27ac/remove-duplicates.sh-1.1.0/cross-correlation-macs.sh-1.0.0/H3K27ac_Experimental_peak_12246	627	.	14.62226	62.71869	59.0672	254
chr1	119350894	119351114	/home/mkelly95/Ovarian_Chip_Seq_Project_Mike/H3K27ac/remove-duplicates.sh-1.1.0/cross-correlation-macs.sh-1.0.0/H3K27ac_Experimental_peak_12247	60	.	3.95444	6.03972	3.85266	136
chr1	119362274	119362500	/home/mkelly95/Ovarian_Chip_Seq_Project_Mike/H3K27ac/remove-duplicates.sh-1.1.0/cross-correlation-macs.sh-1.0.0/H3K27ac_Experimental_peak_12248	45	.	3.34606	4.5516	2.56633	35
chr1	119394024	119394491	/home/mkelly95/Ovarian_Chip_Seq_Project_Mike/H3K27ac/remove-duplicates.sh-1.1.0/cross-correlation-macs.sh-1.0.0/H3K27ac_Experimental_peak_12249	38	.	3.04188	3.86073	2.00098	357
chr1	119421510	119421757	/home/mkelly95/Ovarian_Chip_Seq_Project_Mike/H3K27ac/remove-duplicates.sh-1.1.0/cross-correlation-macs.sh-1.0.0/H3K27ac_Experimental_peak_12250	52	.	3.65025	5.27884	3.18433	83
chr1	119535693	119536093	/home/mkelly95/Ovarian_Chip_Seq_Project_Mike/H3K27ac/remove-duplicates.sh-1.1.0/cross-correlation-macs.sh-1.0.0/H3K27ac_Experimental_peak_12260	28	.	2.20029	2.87306	1.2735	273
chr1	119543778	119544066	/home/mkelly95/Ovarian_Chip_Seq_Project_Mike/H3K27ac/remove-duplicates.sh-1.1.0/cross-correlation-macs.sh-1.0.0/H3K27ac_Experimental_peak_12261	69	.	3.19225	6.95522	4.68273	101
chr1	119544329	119544549	/home/mkelly95/Ovarian_Chip_Seq_Project_Mike/H3K27ac/remove-duplicates.sh-1.1.0/cross-correlation-macs.sh-1.0.0/H3K27ac_Experimental_peak_12262	37	.	2.38039	3.77106	1.98565	32
chr1	119549276	119549711	/home/mkelly95/Ovarian_Chip_Seq_Project_Mike/H3K27ac/remove-duplicates.sh-1.1.0/cross-correlation-macs.sh-1.0.0/H3K27ac_Experimental_peak_12263	36	.	2.51239	3.67232	1.89852	160
chr1	119550084	119551332	/home/mkelly95/Ovarian_Chip_Seq_Project_Mike/H3K27ac/remove-duplicates.sh-1.1.0/cross-correlation-macs.sh-1.0.0/H3K27ac_Experimental_peak_12264	71	.	3.7588	7.19753	4.90994	780
chr1	119556763	119557045	/home/mkelly95/Ovarian_Chip_Seq_Project_Mike/H3K27ac/remove-duplicates.sh-1.1.0/cross-correlation-macs.sh-1.0.0/H3K27ac_Experimental_peak_12265	85	.	4.867	8.50224	6.11445	122
chr1	119561647	119562003	/home/mkelly95/Ovarian_Chip_Seq_Project_Mike/H3K27ac/remove-duplicates.sh-1.1.0/cross-correlation-macs.sh-1.0.0/H3K27ac_Experimental_peak_12266	38	.	3.04188	3.86073	2.00098	207
chr1	119572867	119573101	/home/mkelly95/Ovarian_Chip_Seq_Project_Mike/H3K27ac/remove-duplicates.sh-1.1.0/cross-correlation-macs.sh-1.0.0/H3K27ac_Experimental_peak_12267	45	.	3.34606	4.5516	2.56633	119
chr1	119836516	119836743	/home/mkelly95/Ovarian_Chip_Seq_Project_Mike/H3K27ac/remove-duplicates.sh-1.1.0/cross-correlation-macs.sh-1.0.0/H3K27ac_Experimental_peak_12305	38	.	3.04188	3.86073	2.00098	134
chr1	119836938	119837209	/home/mkelly95/Ovarian_Chip_Seq_Project_Mike/H3K27ac/remove-duplicates.sh-1.1.0/cross-correlation-macs.sh-1.0.0/H3K27ac_Experimental_peak_12306	68	.	4.25863	6.83191	4.56656	136
chr1	119853475	119853693	/home/mkelly95/Ovarian_Chip_Seq_Project_Mike/H3K27ac/remove-duplicates.sh-1.1.0/cross-correlation-macs.sh-1.0.0/H3K27ac_Experimental_peak_12307	32	.	2.73769	3.20936	1.49239	118
chr1	119859381	119859732	/home/mkelly95/Ovarian_Chip_Seq_Project_Mike/H3K27ac/remove-duplicates.sh-1.1.0/cross-correlation-macs.sh-1.0.0/H3K27ac_Experimental_peak_12308	85	.	4.867	8.50224	6.11445	193
chr1	119870080	119870582	/home/mkelly95/Ovarian_Chip_Seq_Project_Mike/H3K27ac/remove-duplicates.sh-1.1.0/cross-correlation-macs.sh-1.0.0/H3K27ac_Experimental_peak_12309	89	.	4.59026	8.93541	6.5272	330
chr1	119875829	119876431	/home/mkelly95/Ovarian_Chip_Seq_Project_Mike/H3K27ac/remove-duplicates.sh-1.1.0/cross-correlation-macs.sh-1.0.0/H3K27ac_Experimental_peak_12310	60	.	3.58246	6.09078	3.89987	111
chr1	119876496	119876754	/home/mkelly95/Ovarian_Chip_Seq_Project_Mike/H3K27ac/remove-duplicates.sh-1.1.0/cross-correlation-macs.sh-1.0.0/H3K27ac_Experimental_peak_12311	37	.	2.7819	3.75132	1.96856	110
chr1	119878035	119878253	/home/mkelly95/Ovarian_Chip_Seq_Project_Mike/H3K27ac/remove-duplicates.sh-1.1.0/cross-correlation-macs.sh-1.0.0/H3K27ac_Experimental_peak_12312	42	.	3.0774	4.28459	2.37985	136
chr1	119900089	119900413	/home/mkelly95/Ovarian_Chip_Seq_Project_Mike/H3K27ac/remove-duplicates.sh-1.1.0/cross-correlation-macs.sh-1.0.0/H3K27ac_Experimental_peak_12313	76	.	4.56282	7.65335	5.32225	170
chr1	119910883	119911127	/home/mkelly95/Ovarian_Chip_Seq_Project_Mike/H3K27ac/remove-duplicates.sh-1.1.0/cross-correlation-macs.sh-1.0.0/H3K27ac_Experimental_peak_12314	60	.	3.95444	6.03972	3.85266	146
chr1	119947592	119947829	/home/mkelly95/Ovarian_Chip_Seq_Project_Mike/H3K27ac/remove-duplicates.sh-1.1.0/cross-correlation-macs.sh-1.0.0/H3K27ac_Experimental_peak_12319	60	.	3.95444	6.03972	3.85266	101
chr1	119992536	119992986	/home/mkelly95/Ovarian_Chip_Seq_Project_Mike/H3K27ac/remove-duplicates.sh-1.1.0/cross-correlation-macs.sh-1.0.0/H3K27ac_Experimental_peak_12322	71	.	4.00169	7.17845	4.89243	146
chr1	119995172	119995390	/home/mkelly95/Ovarian_Chip_Seq_Project_Mike/H3K27ac/remove-duplicates.sh-1.1.0/cross-correlation-macs.sh-1.0.0/H3K27ac_Experimental_peak_12323	44	.	3.18421	4.4737	2.54937	96
chr1	120007877	120008104	/home/mkelly95/Ovarian_Chip_Seq_Project_Mike/H3K27ac/remove-duplicates.sh-1.1.0/cross-correlation-macs.sh-1.0.0/H3K27ac_Experimental_peak_12324	52	.	3.65025	5.27884	3.18433	59
chr1	120018521	120019140	/home/mkelly95/Ovarian_Chip_Seq_Project_Mike/H3K27ac/remove-duplicates.sh-1.1.0/cross-correlation-macs.sh-1.0.0/H3K27ac_Experimental_peak_12325	102	.	5.47538	10.27614	7.79486	453
chr1	120025721	120026053	/home/mkelly95/Ovarian_Chip_Seq_Project_Mike/H3K27ac/remove-duplicates.sh-1.1.0/cross-correlation-macs.sh-1.0.0/H3K27ac_Experimental_peak_12326	38	.	3.04188	3.86073	2.00098	189
chr1	120069703	120069946	/home/mkelly95/Ovarian_Chip_Seq_Project_Mike/H3K27ac/remove-duplicates.sh-1.1.0/cross-correlation-macs.sh-1.0.0/H3K27ac_Experimental_peak_12327	32	.	2.73769	3.20936	1.49239	124
chr1	120076727	120076947	/home/mkelly95/Ovarian_Chip_Seq_Project_Mike/H3K27ac/remove-duplicates.sh-1.1.0/cross-correlation-macs.sh-1.0.0/H3K27ac_Experimental_peak_12328	38	.	3.04188	3.86073	2.00098	153
chr1	120082550	120082768	/home/mkelly95/Ovarian_Chip_Seq_Project_Mike/H3K27ac/remove-duplicates.sh-1.1.0/cross-correlation-macs.sh-1.0.0/H3K27ac_Experimental_peak_12329	45	.	3.34606	4.5516	2.56633	96
chr1	120090473	120090691	/home/mkelly95/Ovarian_Chip_Seq_Project_Mike/H3K27ac/remove-duplicates.sh-1.1.0/cross-correlation-macs.sh-1.0.0/H3K27ac_Experimental_peak_12330	38	.	3.02042	3.82564	2.00098	132
chr1	120090875	120091128	/home/mkelly95/Ovarian_Chip_Seq_Project_Mike/H3K27ac/remove-duplicates.sh-1.1.0/cross-correlation-macs.sh-1.0.0/H3K27ac_Experimental_peak_12331	58	.	3.82578	5.81726	3.67983	129
chr1	120116499	120116770	/home/mkelly95/Ovarian_Chip_Seq_Project_Mike/H3K27ac/remove-duplicates.sh-1.1.0/cross-correlation-macs.sh-1.0.0/H3K27ac_Experimental_peak_12337	52	.	3.65025	5.27884	3.18433	135
chr1	120123346	120123766	/home/mkelly95/Ovarian_Chip_Seq_Project_Mike/H3K27ac/remove-duplicates.sh-1.1.0/cross-correlation-macs.sh-1.0.0/H3K27ac_Experimental_peak_12338	52	.	3.65025	5.27884	3.18433	85
chr1	120124578	120124894	/home/mkelly95/Ovarian_Chip_Seq_Project_Mike/H3K27ac/remove-duplicates.sh-1.1.0/cross-correlation-macs.sh-1.0.0/H3K27ac_Experimental_peak_12339	52	.	3.65025	5.27884	3.18433	129
chr1	120129918	120130148	/home/mkelly95/Ovarian_Chip_Seq_Project_Mike/H3K27ac/remove-duplicates.sh-1.1.0/cross-correlation-macs.sh-1.0.0/H3K27ac_Experimental_peak_12340	45	.	3.34606	4.5516	2.56633	123
chr1	120138638	120139121	/home/mkelly95/Ovarian_Chip_Seq_Project_Mike/H3K27ac/remove-duplicates.sh-1.1.0/cross-correlation-macs.sh-1.0.0/H3K27ac_Experimental_peak_12341	45	.	3.34606	4.5516	2.56633	91
chr1	120147142	120147481	/home/mkelly95/Ovarian_Chip_Seq_Project_Mike/H3K27ac/remove-duplicates.sh-1.1.0/cross-correlation-macs.sh-1.0.0/H3K27ac_Experimental_peak_12342	81	.	4.48501	8.11418	5.7586	141
chr1	120148695	120149164	/home/mkelly95/Ovarian_Chip_Seq_Project_Mike/H3K27ac/remove-duplicates.sh-1.1.0/cross-correlation-macs.sh-1.0.0/H3K27ac_Experimental_peak_12343	43	.	3.11219	4.34641	2.43515	182
chr1	120153948	120154186	/home/mkelly95/Ovarian_Chip_Seq_Project_Mike/H3K27ac/remove-duplicates.sh-1.1.0/cross-correlation-macs.sh-1.0.0/H3K27ac_Experimental_peak_12344	45	.	3.22148	4.53925	2.56633	63
chr1	120155558	120155776	/home/mkelly95/Ovarian_Chip_Seq_Project_Mike/H3K27ac/remove-duplicates.sh-1.1.0/cross-correlation-macs.sh-1.0.0/H3K27ac_Experimental_peak_12345	39	.	2.9704	3.91622	2.05054	157
chr1	120202408	120202627	/home/mkelly95/Ovarian_Chip_Seq_Project_Mike/H3K27ac/remove-duplicates.sh-1.1.0/cross-correlation-macs.sh-1.0.0/H3K27ac_Experimental_peak_12351	45	.	3.34606	4.5516	2.56633	89
chr1	120209844	120210276	/home/mkelly95/Ovarian_Chip_Seq_Project_Mike/H3K27ac/remove-duplicates.sh-1.1.0/cross-correlation-macs.sh-1.0.0/H3K27ac_Experimental_peak_12352	52	.	3.65025	5.27884	3.18433	263
chr1	120217924	120218260	/home/mkelly95/Ovarian_Chip_Seq_Project_Mike/H3K27ac/remove-duplicates.sh-1.1.0/cross-correlation-macs.sh-1.0.0/H3K27ac_Experimental_peak_12353	76	.	4.56282	7.65335	5.32225	211
chr1	120226048	120226448	/home/mkelly95/Ovarian_Chip_Seq_Project_Mike/H3K27ac/remove-duplicates.sh-1.1.0/cross-correlation-macs.sh-1.0.0/H3K27ac_Experimental_peak_12354	38	.	3.04188	3.86073	2.00098	208
chr1	120233205	120233649	/home/mkelly95/Ovarian_Chip_Seq_Project_Mike/H3K27ac/remove-duplicates.sh-1.1.0/cross-correlation-macs.sh-1.0.0/H3K27ac_Experimental_peak_12355	76	.	4.56282	7.65335	5.32225	273
chr1	120239607	120240179	/home/mkelly95/Ovarian_Chip_Seq_Project_Mike/H3K27ac/remove-duplicates.sh-1.1.0/cross-correlation-macs.sh-1.0.0/H3K27ac_Experimental_peak_12356	121	.	6.08375	12.14274	9.58431	147
chr1	120244231	120244836	/home/mkelly95/Ovarian_Chip_Seq_Project_Mike/H3K27ac/remove-duplicates.sh-1.1.0/cross-correlation-macs.sh-1.0.0/H3K27ac_Experimental_peak_12357	52	.	3.65025	5.27884	3.18433	440
chr1	120246120	120246418	/home/mkelly95/Ovarian_Chip_Seq_Project_Mike/H3K27ac/remove-duplicates.sh-1.1.0/cross-correlation-macs.sh-1.0.0/H3K27ac_Experimental_peak_12358	85	.	4.867	8.50224	6.11445	170
chr1	120317838	120318325	/home/mkelly95/Ovarian_Chip_Seq_Project_Mike/H3K27ac/remove-duplicates.sh-1.1.0/cross-correlation-macs.sh-1.0.0/H3K27ac_Experimental_peak_12370	38	.	3.04188	3.86073	2.00098	371
chr1	120318774	120319165	/home/mkelly95/Ovarian_Chip_Seq_Project_Mike/H3K27ac/remove-duplicates.sh-1.1.0/cross-correlation-macs.sh-1.0.0/H3K27ac_Experimental_peak_12371	121	.	6.08375	12.14274	9.58431	180
chr1	120324611	120325108	/home/mkelly95/Ovarian_Chip_Seq_Project_Mike/H3K27ac/remove-duplicates.sh-1.1.0/cross-correlation-macs.sh-1.0.0/H3K27ac_Experimental_peak_12372	128	.	4.8573	12.83168	10.25029	321
chr1	120326523	120326769	/home/mkelly95/Ovarian_Chip_Seq_Project_Mike/H3K27ac/remove-duplicates.sh-1.1.0/cross-correlation-macs.sh-1.0.0/H3K27ac_Experimental_peak_12373	79	.	3.6397	7.92065	5.57529	174
chr1	120327210	120327457	/home/mkelly95/Ovarian_Chip_Seq_Project_Mike/H3K27ac/remove-duplicates.sh-1.1.0/cross-correlation-macs.sh-1.0.0/H3K27ac_Experimental_peak_12374	95	.	4.06848	9.54597	7.10152	136
chr1	120328005	120328336	/home/mkelly95/Ovarian_Chip_Seq_Project_Mike/H3K27ac/remove-duplicates.sh-1.1.0/cross-correlation-macs.sh-1.0.0/H3K27ac_Experimental_peak_12375	115	.	4.50871	11.58965	9.05417	160
chr1	120329937	120330230	/home/mkelly95/Ovarian_Chip_Seq_Project_Mike/H3K27ac/remove-duplicates.sh-1.1.0/cross-correlation-macs.sh-1.0.0/H3K27ac_Experimental_peak_12376	139	.	5.28156	13.90948	11.29104	156
chr1	120364672	120365369	/home/mkelly95/Ovarian_Chip_Seq_Project_Mike/H3K27ac/remove-duplicates.sh-1.1.0/cross-correlation-macs.sh-1.0.0/H3K27ac_Experimental_peak_12382	76	.	4.56282	7.65335	5.32225	244
chr1	120369396	120369614	/home/mkelly95/Ovarian_Chip_Seq_Project_Mike/H3K27ac/remove-duplicates.sh-1.1.0/cross-correlation-macs.sh-1.0.0/H3K27ac_Experimental_peak_12383	32	.	2.73769	3.20936	1.49239	42
chr1	120395867	120396562	/home/mkelly95/Ovarian_Chip_Seq_Project_Mike/H3K27ac/remove-duplicates.sh-1.1.0/cross-correlation-macs.sh-1.0.0/H3K27ac_Experimental_peak_12386	68	.	4.25863	6.83191	4.56656	305
chr1	120400810	120401028	/home/mkelly95/Ovarian_Chip_Seq_Project_Mike/H3K27ac/remove-duplicates.sh-1.1.0/cross-correlation-macs.sh-1.0.0/H3K27ac_Experimental_peak_12387	45	.	3.34606	4.5516	2.56633	67
chr1	120413685	120414340	/home/mkelly95/Ovarian_Chip_Seq_Project_Mike/H3K27ac/remove-duplicates.sh-1.1.0/cross-correlation-macs.sh-1.0.0/H3K27ac_Experimental_peak_12388	140	.	6.69213	14.0932	11.46708	195
chr1	120415242	120415483	/home/mkelly95/Ovarian_Chip_Seq_Project_Mike/H3K27ac/remove-duplicates.sh-1.1.0/cross-correlation-macs.sh-1.0.0/H3K27ac_Experimental_peak_12389	68	.	4.25863	6.83191	4.56656	124
chr1	120422087	120422412	/home/mkelly95/Ovarian_Chip_Seq_Project_Mike/H3K27ac/remove-duplicates.sh-1.1.0/cross-correlation-macs.sh-1.0.0/H3K27ac_Experimental_peak_12390	60	.	3.95444	6.03972	3.85266	191
chr1	120427895	120428126	/home/mkelly95/Ovarian_Chip_Seq_Project_Mike/H3K27ac/remove-duplicates.sh-1.1.0/cross-correlation-macs.sh-1.0.0/H3K27ac_Experimental_peak_12391	52	.	3.65025	5.27884	3.18433	94
chr1	120428635	120428996	/home/mkelly95/Ovarian_Chip_Seq_Project_Mike/H3K27ac/remove-duplicates.sh-1.1.0/cross-correlation-macs.sh-1.0.0/H3K27ac_Experimental_peak_12392	52	.	3.65025	5.27884	3.18433	194
chr1	120435735	120436033	/home/mkelly95/Ovarian_Chip_Seq_Project_Mike/H3K27ac/remove-duplicates.sh-1.1.0/cross-correlation-macs.sh-1.0.0/H3K27ac_Experimental_peak_12393	32	.	2.73769	3.20936	1.49239	119
chr1	120441108	120441358	/home/mkelly95/Ovarian_Chip_Seq_Project_Mike/H3K27ac/remove-duplicates.sh-1.1.0/cross-correlation-macs.sh-1.0.0/H3K27ac_Experimental_peak_12395	60	.	3.95444	6.03972	3.85266	110
chr1	120445431	120445655	/home/mkelly95/Ovarian_Chip_Seq_Project_Mike/H3K27ac/remove-duplicates.sh-1.1.0/cross-correlation-macs.sh-1.0.0/H3K27ac_Experimental_peak_12396	70	.	4.25074	7.09717	4.816	84
chr1	120448795	120449056	/home/mkelly95/Ovarian_Chip_Seq_Project_Mike/H3K27ac/remove-duplicates.sh-1.1.0/cross-correlation-macs.sh-1.0.0/H3K27ac_Experimental_peak_12397	60	.	3.82555	6.06446	3.87529	95
chr1	120449222	120449460	/home/mkelly95/Ovarian_Chip_Seq_Project_Mike/H3K27ac/remove-duplicates.sh-1.1.0/cross-correlation-macs.sh-1.0.0/H3K27ac_Experimental_peak_12398	59	.	3.78051	5.98304	3.83269	35
chr1	120450039	120450356	/home/mkelly95/Ovarian_Chip_Seq_Project_Mike/H3K27ac/remove-duplicates.sh-1.1.0/cross-correlation-macs.sh-1.0.0/H3K27ac_Experimental_peak_12399	60	.	3.8029	6.02355	3.85266	204
chr1	120452888	120453228	/home/mkelly95/Ovarian_Chip_Seq_Project_Mike/H3K27ac/remove-duplicates.sh-1.1.0/cross-correlation-macs.sh-1.0.0/H3K27ac_Experimental_peak_12400	56	.	3.70687	5.60966	3.48835	215
chr1	120752328	120752565	/home/mkelly95/Ovarian_Chip_Seq_Project_Mike/H3K27ac/remove-duplicates.sh-1.1.0/cross-correlation-macs.sh-1.0.0/H3K27ac_Experimental_peak_12420	38	.	3.04188	3.86073	2.00098	40
chr1	120800682	120800910	/home/mkelly95/Ovarian_Chip_Seq_Project_Mike/H3K27ac/remove-duplicates.sh-1.1.0/cross-correlation-macs.sh-1.0.0/H3K27ac_Experimental_peak_12421	60	.	3.95444	6.03972	3.85266	79
chr1	120838033	120838357	/home/mkelly95/Ovarian_Chip_Seq_Project_Mike/H3K27ac/remove-duplicates.sh-1.1.0/cross-correlation-macs.sh-1.0.0/H3K27ac_Experimental_peak_12422	76	.	4.56282	7.65335	5.32225	211
chr1	120925131	120925426	/home/mkelly95/Ovarian_Chip_Seq_Project_Mike/H3K27ac/remove-duplicates.sh-1.1.0/cross-correlation-macs.sh-1.0.0/H3K27ac_Experimental_peak_12424	102	.	5.47538	10.27614	7.79486	160
chr1	120925564	120925786	/home/mkelly95/Ovarian_Chip_Seq_Project_Mike/H3K27ac/remove-duplicates.sh-1.1.0/cross-correlation-macs.sh-1.0.0/H3K27ac_Experimental_peak_12425	52	.	3.65025	5.27884	3.18433	97
chr1	121137981	121139161	/home/mkelly95/Ovarian_Chip_Seq_Project_Mike/H3K27ac/remove-duplicates.sh-1.1.0/cross-correlation-macs.sh-1.0.0/H3K27ac_Experimental_peak_12429	85	.	4.867	8.50224	6.11445	473
chr1	121158062	121158308	/home/mkelly95/Ovarian_Chip_Seq_Project_Mike/H3K27ac/remove-duplicates.sh-1.1.0/cross-correlation-macs.sh-1.0.0/H3K27ac_Experimental_peak_12430	60	.	3.95444	6.03972	3.85266	105
chr1	121160175	121160494	/home/mkelly95/Ovarian_Chip_Seq_Project_Mike/H3K27ac/remove-duplicates.sh-1.1.0/cross-correlation-macs.sh-1.0.0/H3K27ac_Experimental_peak_12431	85	.	4.867	8.50224	6.11445	179
chr1	121165901	121166121	/home/mkelly95/Ovarian_Chip_Seq_Project_Mike/H3K27ac/remove-duplicates.sh-1.1.0/cross-correlation-macs.sh-1.0.0/H3K27ac_Experimental_peak_12432	60	.	3.95444	6.03972	3.85266	85
chr1	121166793	121167027	/home/mkelly95/Ovarian_Chip_Seq_Project_Mike/H3K27ac/remove-duplicates.sh-1.1.0/cross-correlation-macs.sh-1.0.0/H3K27ac_Experimental_peak_12433	52	.	3.65025	5.27884	3.18433	125
chr1	121176762	121177096	/home/mkelly95/Ovarian_Chip_Seq_Project_Mike/H3K27ac/remove-duplicates.sh-1.1.0/cross-correlation-macs.sh-1.0.0/H3K27ac_Experimental_peak_12434	38	.	3.04188	3.86073	2.00098	154
chr1	121197787	121198005	/home/mkelly95/Ovarian_Chip_Seq_Project_Mike/H3K27ac/remove-duplicates.sh-1.1.0/cross-correlation-macs.sh-1.0.0/H3K27ac_Experimental_peak_12435	52	.	3.65025	5.27884	3.18433	133
chr1	121209064	121209306	/home/mkelly95/Ovarian_Chip_Seq_Project_Mike/H3K27ac/remove-duplicates.sh-1.1.0/cross-correlation-macs.sh-1.0.0/H3K27ac_Experimental_peak_12436	45	.	3.34606	4.5516	2.56633	83
chr1	121214908	121215224	/home/mkelly95/Ovarian_Chip_Seq_Project_Mike/H3K27ac/remove-duplicates.sh-1.1.0/cross-correlation-macs.sh-1.0.0/H3K27ac_Experimental_peak_12437	52	.	3.65025	5.27884	3.18433	122
chr1	121218906	121219269	/home/mkelly95/Ovarian_Chip_Seq_Project_Mike/H3K27ac/remove-duplicates.sh-1.1.0/cross-correlation-macs.sh-1.0.0/H3K27ac_Experimental_peak_12438	68	.	4.25863	6.83191	4.56656	151
chr1	121232414	121232873	/home/mkelly95/Ovarian_Chip_Seq_Project_Mike/H3K27ac/remove-duplicates.sh-1.1.0/cross-correlation-macs.sh-1.0.0/H3K27ac_Experimental_peak_12439	52	.	3.65025	5.27884	3.18433	110
chr1	121252028	121252256	/home/mkelly95/Ovarian_Chip_Seq_Project_Mike/H3K27ac/remove-duplicates.sh-1.1.0/cross-correlation-macs.sh-1.0.0/H3K27ac_Experimental_peak_12440	45	.	3.34606	4.5516	2.56633	154
chr1	121316117	121316616	/home/mkelly95/Ovarian_Chip_Seq_Project_Mike/H3K27ac/remove-duplicates.sh-1.1.0/cross-correlation-macs.sh-1.0.0/H3K27ac_Experimental_peak_12442	45	.	3.34606	4.5516	2.56633	149
chr1	121328233	121328498	/home/mkelly95/Ovarian_Chip_Seq_Project_Mike/H3K27ac/remove-duplicates.sh-1.1.0/cross-correlation-macs.sh-1.0.0/H3K27ac_Experimental_peak_12443	32	.	2.73769	3.20936	1.49239	53
chr1	121328551	121328984	/home/mkelly95/Ovarian_Chip_Seq_Project_Mike/H3K27ac/remove-duplicates.sh-1.1.0/cross-correlation-macs.sh-1.0.0/H3K27ac_Experimental_peak_12444	52	.	3.65025	5.27884	3.18433	256
chr1	121335471	121335708	/home/mkelly95/Ovarian_Chip_Seq_Project_Mike/H3K27ac/remove-duplicates.sh-1.1.0/cross-correlation-macs.sh-1.0.0/H3K27ac_Experimental_peak_12445	52	.	3.65025	5.27884	3.18433	94
chr1	121345324	121345782	/home/mkelly95/Ovarian_Chip_Seq_Project_Mike/H3K27ac/remove-duplicates.sh-1.1.0/cross-correlation-macs.sh-1.0.0/H3K27ac_Experimental_peak_12446	38	.	3.04188	3.86073	2.00098	210
chr1	121345875	121346100	/home/mkelly95/Ovarian_Chip_Seq_Project_Mike/H3K27ac/remove-duplicates.sh-1.1.0/cross-correlation-macs.sh-1.0.0/H3K27ac_Experimental_peak_12447	38	.	3.04188	3.86073	2.00098	72
chr1	121357827	121358223	/home/mkelly95/Ovarian_Chip_Seq_Project_Mike/H3K27ac/remove-duplicates.sh-1.1.0/cross-correlation-macs.sh-1.0.0/H3K27ac_Experimental_peak_12448	161	.	7.3005	16.12021	13.43157	200
chr1	121474877	121475095	/home/mkelly95/Ovarian_Chip_Seq_Project_Mike/H3K27ac/remove-duplicates.sh-1.1.0/cross-correlation-macs.sh-1.0.0/H3K27ac_Experimental_peak_12449	45	.	3.34606	4.5516	2.56633	186
chr1	121478473	121478869	/home/mkelly95/Ovarian_Chip_Seq_Project_Mike/H3K27ac/remove-duplicates.sh-1.1.0/cross-correlation-macs.sh-1.0.0/H3K27ac_Experimental_peak_12450	284	.	10.64657	28.40194	25.41157	189
chr1	121484253	121485578	/home/mkelly95/Ovarian_Chip_Seq_Project_Mike/H3K27ac/remove-duplicates.sh-1.1.0/cross-correlation-macs.sh-1.0.0/H3K27ac_Experimental_peak_12451	1753	.	10.86232	175.33791	169.68979	948
chr1	142535587	142535873	/home/mkelly95/Ovarian_Chip_Seq_Project_Mike/H3K27ac/remove-duplicates.sh-1.1.0/cross-correlation-macs.sh-1.0.0/H3K27ac_Experimental_peak_12452	52	.	3.08384	5.26264	3.18433	160
chr1	142536120	142536361	/home/mkelly95/Ovarian_Chip_Seq_Project_Mike/H3K27ac/remove-duplicates.sh-1.1.0/cross-correlation-macs.sh-1.0.0/H3K27ac_Experimental_peak_12453	25	.	2.12638	2.51111	1.03877	122
chr1	142536429	142536666	/home/mkelly95/Ovarian_Chip_Seq_Project_Mike/H3K27ac/remove-duplicates.sh-1.1.0/cross-correlation-macs.sh-1.0.0/H3K27ac_Experimental_peak_12454	45	.	2.82426	4.50861	2.56633	129
chr1	142537591	142538642	/home/mkelly95/Ovarian_Chip_Seq_Project_Mike/H3K27ac/remove-duplicates.sh-1.1.0/cross-correlation-macs.sh-1.0.0/H3K27ac_Experimental_peak_12455	74	.	3.65065	7.45278	5.15051	122
chr1	142599655	142600091	/home/mkelly95/Ovarian_Chip_Seq_Project_Mike/H3K27ac/remove-duplicates.sh-1.1.0/cross-correlation-macs.sh-1.0.0/H3K27ac_Experimental_peak_12456	38	.	3.04188	3.86073	2.00098	335
chr1	142602872	142603142	/home/mkelly95/Ovarian_Chip_Seq_Project_Mike/H3K27ac/remove-duplicates.sh-1.1.0/cross-correlation-macs.sh-1.0.0/H3K27ac_Experimental_peak_12457	45	.	3.34606	4.5516	2.56633	175
chr1	142603884	142604207	/home/mkelly95/Ovarian_Chip_Seq_Project_Mike/H3K27ac/remove-duplicates.sh-1.1.0/cross-correlation-macs.sh-1.0.0/H3K27ac_Experimental_peak_12458	121	.	6.08375	12.14274	9.58431	191
chr1	142611670	142612079	/home/mkelly95/Ovarian_Chip_Seq_Project_Mike/H3K27ac/remove-duplicates.sh-1.1.0/cross-correlation-macs.sh-1.0.0/H3K27ac_Experimental_peak_12459	60	.	3.95444	6.03972	3.85266	205
chr1	143270184	143270529	/home/mkelly95/Ovarian_Chip_Seq_Project_Mike/H3K27ac/remove-duplicates.sh-1.1.0/cross-correlation-macs.sh-1.0.0/H3K27ac_Experimental_peak_12483	45	.	3.34606	4.5516	2.56633	246
chr1	143275177	143275399	/home/mkelly95/Ovarian_Chip_Seq_Project_Mike/H3K27ac/remove-duplicates.sh-1.1.0/cross-correlation-macs.sh-1.0.0/H3K27ac_Experimental_peak_12484	58	.	3.48053	5.88612	3.7435	158
chr1	143278612	143278992	/home/mkelly95/Ovarian_Chip_Seq_Project_Mike/H3K27ac/remove-duplicates.sh-1.1.0/cross-correlation-macs.sh-1.0.0/H3K27ac_Experimental_peak_12485	148	.	5.50742	14.84558	12.19652	183
chr1	143283434	143283961	/home/mkelly95/Ovarian_Chip_Seq_Project_Mike/H3K27ac/remove-duplicates.sh-1.1.0/cross-correlation-macs.sh-1.0.0/H3K27ac_Experimental_peak_12486	215	.	7.84855	21.59703	18.76291	198
chr1	143400796	143401075	/home/mkelly95/Ovarian_Chip_Seq_Project_Mike/H3K27ac/remove-duplicates.sh-1.1.0/cross-correlation-macs.sh-1.0.0/H3K27ac_Experimental_peak_12487	52	.	3.65025	5.27884	3.18433	186
chr1	143406896	143407114	/home/mkelly95/Ovarian_Chip_Seq_Project_Mike/H3K27ac/remove-duplicates.sh-1.1.0/cross-correlation-macs.sh-1.0.0/H3K27ac_Experimental_peak_12488	52	.	3.65025	5.27884	3.18433	134
chr1	143418666	143418942	/home/mkelly95/Ovarian_Chip_Seq_Project_Mike/H3K27ac/remove-duplicates.sh-1.1.0/cross-correlation-macs.sh-1.0.0/H3K27ac_Experimental_peak_12489	59	.	3.73652	5.9032	3.75868	177
chr1	143419785	143420060	/home/mkelly95/Ovarian_Chip_Seq_Project_Mike/H3K27ac/remove-duplicates.sh-1.1.0/cross-correlation-macs.sh-1.0.0/H3K27ac_Experimental_peak_12490	37	.	2.90207	3.79853	2.00098	188
chr1	143423326	143423703	/home/mkelly95/Ovarian_Chip_Seq_Project_Mike/H3K27ac/remove-duplicates.sh-1.1.0/cross-correlation-macs.sh-1.0.0/H3K27ac_Experimental_peak_12491	55	.	3.66135	5.52965	3.4147	183
chr1	143486355	143486660	/home/mkelly95/Ovarian_Chip_Seq_Project_Mike/H3K27ac/remove-duplicates.sh-1.1.0/cross-correlation-macs.sh-1.0.0/H3K27ac_Experimental_peak_12502	45	.	3.34606	4.5516	2.56633	173
chr1	143486752	143486998	/home/mkelly95/Ovarian_Chip_Seq_Project_Mike/H3K27ac/remove-duplicates.sh-1.1.0/cross-correlation-macs.sh-1.0.0/H3K27ac_Experimental_peak_12503	68	.	4.25863	6.83191	4.56656	93
chr1	143487744	143488113	/home/mkelly95/Ovarian_Chip_Seq_Project_Mike/H3K27ac/remove-duplicates.sh-1.1.0/cross-correlation-macs.sh-1.0.0/H3K27ac_Experimental_peak_12504	121	.	6.08375	12.14274	9.58431	153
chr1	143536658	143537065	/home/mkelly95/Ovarian_Chip_Seq_Project_Mike/H3K27ac/remove-duplicates.sh-1.1.0/cross-correlation-macs.sh-1.0.0/H3K27ac_Experimental_peak_12505	131	.	6.38794	13.10798	10.51487	240
chr1	143913792	143914038	/home/mkelly95/Ovarian_Chip_Seq_Project_Mike/H3K27ac/remove-duplicates.sh-1.1.0/cross-correlation-macs.sh-1.0.0/H3K27ac_Experimental_peak_12507	76	.	4.56282	7.65335	5.32225	204
chr1	143915210	143915447	/home/mkelly95/Ovarian_Chip_Seq_Project_Mike/H3K27ac/remove-duplicates.sh-1.1.0/cross-correlation-macs.sh-1.0.0/H3K27ac_Experimental_peak_12508	38	.	3.04188	3.86073	2.00098	106
chr1	146475352	146475576	/home/mkelly95/Ovarian_Chip_Seq_Project_Mike/H3K27ac/remove-duplicates.sh-1.1.0/cross-correlation-macs.sh-1.0.0/H3K27ac_Experimental_peak_12721	52	.	3.65025	5.27884	3.18433	39
chr1	146517083	146517301	/home/mkelly95/Ovarian_Chip_Seq_Project_Mike/H3K27ac/remove-duplicates.sh-1.1.0/cross-correlation-macs.sh-1.0.0/H3K27ac_Experimental_peak_12723	45	.	3.34606	4.5516	2.56633	23
chr1	146522206	146522523	/home/mkelly95/Ovarian_Chip_Seq_Project_Mike/H3K27ac/remove-duplicates.sh-1.1.0/cross-correlation-macs.sh-1.0.0/H3K27ac_Experimental_peak_12724	52	.	3.65025	5.27884	3.18433	177
chr1	146522742	146522996	/home/mkelly95/Ovarian_Chip_Seq_Project_Mike/H3K27ac/remove-duplicates.sh-1.1.0/cross-correlation-macs.sh-1.0.0/H3K27ac_Experimental_peak_12725	68	.	4.25863	6.83191	4.56656	189
chr1	146523446	146523740	/home/mkelly95/Ovarian_Chip_Seq_Project_Mike/H3K27ac/remove-duplicates.sh-1.1.0/cross-correlation-macs.sh-1.0.0/H3K27ac_Experimental_peak_12726	60	.	3.95444	6.03972	3.85266	117
chr1	146544049	146544677	/home/mkelly95/Ovarian_Chip_Seq_Project_Mike/H3K27ac/remove-duplicates.sh-1.1.0/cross-correlation-macs.sh-1.0.0/H3K27ac_Experimental_peak_12727	52	.	3.65025	5.27884	3.18433	435
chr1	146548723	146549097	/home/mkelly95/Ovarian_Chip_Seq_Project_Mike/H3K27ac/remove-duplicates.sh-1.1.0/cross-correlation-macs.sh-1.0.0/H3K27ac_Experimental_peak_12728	33	.	2.57378	3.36626	1.63	141
chr1	146555620	146555889	/home/mkelly95/Ovarian_Chip_Seq_Project_Mike/H3K27ac/remove-duplicates.sh-1.1.0/cross-correlation-macs.sh-1.0.0/H3K27ac_Experimental_peak_12729	52	.	2.60343	5.23742	3.18433	166
chr1	146556184	146556893	/home/mkelly95/Ovarian_Chip_Seq_Project_Mike/H3K27ac/remove-duplicates.sh-1.1.0/cross-correlation-macs.sh-1.0.0/H3K27ac_Experimental_peak_12730	1851	.	21.421	185.15222	179.30701	233
chr1	146562491	146562727	/home/mkelly95/Ovarian_Chip_Seq_Project_Mike/H3K27ac/remove-duplicates.sh-1.1.0/cross-correlation-macs.sh-1.0.0/H3K27ac_Experimental_peak_12731	38	.	3.04188	3.86073	2.00098	88
chr1	146589856	146590093	/home/mkelly95/Ovarian_Chip_Seq_Project_Mike/H3K27ac/remove-duplicates.sh-1.1.0/cross-correlation-macs.sh-1.0.0/H3K27ac_Experimental_peak_12734	38	.	3.04188	3.86073	2.00098	86
chr1	146592516	146592769	/home/mkelly95/Ovarian_Chip_Seq_Project_Mike/H3K27ac/remove-duplicates.sh-1.1.0/cross-correlation-macs.sh-1.0.0/H3K27ac_Experimental_peak_12735	38	.	3.04188	3.86073	2.00098	39
chr1	146606225	146606486	/home/mkelly95/Ovarian_Chip_Seq_Project_Mike/H3K27ac/remove-duplicates.sh-1.1.0/cross-correlation-macs.sh-1.0.0/H3K27ac_Experimental_peak_12736	60	.	3.95444	6.03972	3.85266	92
chr1	146622040	146622327	/home/mkelly95/Ovarian_Chip_Seq_Project_Mike/H3K27ac/remove-duplicates.sh-1.1.0/cross-correlation-macs.sh-1.0.0/H3K27ac_Experimental_peak_12737	85	.	4.867	8.50224	6.11445	160
chr1	146644275	146645035	/home/mkelly95/Ovarian_Chip_Seq_Project_Mike/H3K27ac/remove-duplicates.sh-1.1.0/cross-correlation-macs.sh-1.0.0/H3K27ac_Experimental_peak_12740	364	.	8.17016	36.48668	33.32819	177
chr1	146651862	146652209	/home/mkelly95/Ovarian_Chip_Seq_Project_Mike/H3K27ac/remove-duplicates.sh-1.1.0/cross-correlation-macs.sh-1.0.0/H3K27ac_Experimental_peak_12742	60	.	3.95444	6.03972	3.85266	178
chr1	146707483	146707846	/home/mkelly95/Ovarian_Chip_Seq_Project_Mike/H3K27ac/remove-duplicates.sh-1.1.0/cross-correlation-macs.sh-1.0.0/H3K27ac_Experimental_peak_12747	76	.	4.56282	7.65335	5.32225	184
chr1	146708312	146709245	/home/mkelly95/Ovarian_Chip_Seq_Project_Mike/H3K27ac/remove-duplicates.sh-1.1.0/cross-correlation-macs.sh-1.0.0/H3K27ac_Experimental_peak_12748	76	.	4.56282	7.65335	5.32225	384
chr1	146787985	146788535	/home/mkelly95/Ovarian_Chip_Seq_Project_Mike/H3K27ac/remove-duplicates.sh-1.1.0/cross-correlation-macs.sh-1.0.0/H3K27ac_Experimental_peak_12755	68	.	4.25863	6.83191	4.56656	213
chr1	146803900	146804224	/home/mkelly95/Ovarian_Chip_Seq_Project_Mike/H3K27ac/remove-duplicates.sh-1.1.0/cross-correlation-macs.sh-1.0.0/H3K27ac_Experimental_peak_12756	38	.	3.04188	3.86073	2.00098	134
chr1	146814936	146815194	/home/mkelly95/Ovarian_Chip_Seq_Project_Mike/H3K27ac/remove-duplicates.sh-1.1.0/cross-correlation-macs.sh-1.0.0/H3K27ac_Experimental_peak_12757	26	.	2.4335	2.60121	1.03877	157
chr1	146829313	146830145	/home/mkelly95/Ovarian_Chip_Seq_Project_Mike/H3K27ac/remove-duplicates.sh-1.1.0/cross-correlation-macs.sh-1.0.0/H3K27ac_Experimental_peak_12758	60	.	3.95444	6.03972	3.85266	455
chr1	146852597	146852815	/home/mkelly95/Ovarian_Chip_Seq_Project_Mike/H3K27ac/remove-duplicates.sh-1.1.0/cross-correlation-macs.sh-1.0.0/H3K27ac_Experimental_peak_12759	52	.	3.65025	5.27884	3.18433	111
chr1	146990601	146990833	/home/mkelly95/Ovarian_Chip_Seq_Project_Mike/H3K27ac/remove-duplicates.sh-1.1.0/cross-correlation-macs.sh-1.0.0/H3K27ac_Experimental_peak_12782	57	.	3.77731	5.73288	3.60167	159
chr1	147000989	147001207	/home/mkelly95/Ovarian_Chip_Seq_Project_Mike/H3K27ac/remove-duplicates.sh-1.1.0/cross-correlation-macs.sh-1.0.0/H3K27ac_Experimental_peak_12783	30	.	2.61506	3.01317	1.39381	94
chr1	147005216	147005505	/home/mkelly95/Ovarian_Chip_Seq_Project_Mike/H3K27ac/remove-duplicates.sh-1.1.0/cross-correlation-macs.sh-1.0.0/H3K27ac_Experimental_peak_12784	60	.	3.95444	6.03972	3.85266	143
chr1	147006163	147006381	/home/mkelly95/Ovarian_Chip_Seq_Project_Mike/H3K27ac/remove-duplicates.sh-1.1.0/cross-correlation-macs.sh-1.0.0/H3K27ac_Experimental_peak_12785	52	.	3.65025	5.27884	3.18433	102
chr1	147012655	147012903	/home/mkelly95/Ovarian_Chip_Seq_Project_Mike/H3K27ac/remove-duplicates.sh-1.1.0/cross-correlation-macs.sh-1.0.0/H3K27ac_Experimental_peak_12786	84	.	3.25429	8.41691	6.04565	101
chr1	147101918	147102194	/home/mkelly95/Ovarian_Chip_Seq_Project_Mike/H3K27ac/remove-duplicates.sh-1.1.0/cross-correlation-macs.sh-1.0.0/H3K27ac_Experimental_peak_12803	76	.	4.56282	7.65335	5.32225	117
chr1	147103349	147103687	/home/mkelly95/Ovarian_Chip_Seq_Project_Mike/H3K27ac/remove-duplicates.sh-1.1.0/cross-correlation-macs.sh-1.0.0/H3K27ac_Experimental_peak_12804	38	.	3.04188	3.86073	2.00098	125
chr1	147112078	147112318	/home/mkelly95/Ovarian_Chip_Seq_Project_Mike/H3K27ac/remove-duplicates.sh-1.1.0/cross-correlation-macs.sh-1.0.0/H3K27ac_Experimental_peak_12805	72	.	4.02234	7.21932	4.93101	109
chr1	147112805	147113421	/home/mkelly95/Ovarian_Chip_Seq_Project_Mike/H3K27ac/remove-duplicates.sh-1.1.0/cross-correlation-macs.sh-1.0.0/H3K27ac_Experimental_peak_12806	137	.	5.88485	13.75261	11.13903	169
chr1	147113561	147113786	/home/mkelly95/Ovarian_Chip_Seq_Project_Mike/H3K27ac/remove-duplicates.sh-1.1.0/cross-correlation-macs.sh-1.0.0/H3K27ac_Experimental_peak_12807	78	.	4.19404	7.84044	5.49915	92
chr1	147153410	147153802	/home/mkelly95/Ovarian_Chip_Seq_Project_Mike/H3K27ac/remove-duplicates.sh-1.1.0/cross-correlation-macs.sh-1.0.0/H3K27ac_Experimental_peak_12812	45	.	3.34606	4.5516	2.56633	210
chr1	147153878	147154396	/home/mkelly95/Ovarian_Chip_Seq_Project_Mike/H3K27ac/remove-duplicates.sh-1.1.0/cross-correlation-macs.sh-1.0.0/H3K27ac_Experimental_peak_12813	32	.	2.73769	3.20936	1.49239	159
chr1	147172229	147172650	/home/mkelly95/Ovarian_Chip_Seq_Project_Mike/H3K27ac/remove-duplicates.sh-1.1.0/cross-correlation-macs.sh-1.0.0/H3K27ac_Experimental_peak_12814	260	.	10.03819	26.04336	23.10529	217
chr1	147172892	147173110	/home/mkelly95/Ovarian_Chip_Seq_Project_Mike/H3K27ac/remove-duplicates.sh-1.1.0/cross-correlation-macs.sh-1.0.0/H3K27ac_Experimental_peak_12815	52	.	3.65025	5.27884	3.18433	105
chr1	147183622	147184245	/home/mkelly95/Ovarian_Chip_Seq_Project_Mike/H3K27ac/remove-duplicates.sh-1.1.0/cross-correlation-macs.sh-1.0.0/H3K27ac_Experimental_peak_12816	76	.	4.56282	7.65335	5.32225	408
chr1	147189391	147190267	/home/mkelly95/Ovarian_Chip_Seq_Project_Mike/H3K27ac/remove-duplicates.sh-1.1.0/cross-correlation-macs.sh-1.0.0/H3K27ac_Experimental_peak_12817	487	.	9.30152	48.74469	45.3485	239
chr1	147216925	147217160	/home/mkelly95/Ovarian_Chip_Seq_Project_Mike/H3K27ac/remove-duplicates.sh-1.1.0/cross-correlation-macs.sh-1.0.0/H3K27ac_Experimental_peak_12818	38	.	3.04188	3.86073	2.00098	114
chr1	147224731	147224966	/home/mkelly95/Ovarian_Chip_Seq_Project_Mike/H3K27ac/remove-duplicates.sh-1.1.0/cross-correlation-macs.sh-1.0.0/H3K27ac_Experimental_peak_12819	46	.	3.27905	4.64009	2.64615	110
chr1	147225157	147225500	/home/mkelly95/Ovarian_Chip_Seq_Project_Mike/H3K27ac/remove-duplicates.sh-1.1.0/cross-correlation-macs.sh-1.0.0/H3K27ac_Experimental_peak_12820	74	.	4.27031	7.41663	5.11644	151
chr1	147245597	147245871	/home/mkelly95/Ovarian_Chip_Seq_Project_Mike/H3K27ac/remove-duplicates.sh-1.1.0/cross-correlation-macs.sh-1.0.0/H3K27ac_Experimental_peak_12826	85	.	4.72984	8.57269	6.18154	159
chr1	147253071	147253289	/home/mkelly95/Ovarian_Chip_Seq_Project_Mike/H3K27ac/remove-duplicates.sh-1.1.0/cross-correlation-macs.sh-1.0.0/H3K27ac_Experimental_peak_12827	52	.	3.65025	5.27884	3.18433	147
chr1	147261704	147261943	/home/mkelly95/Ovarian_Chip_Seq_Project_Mike/H3K27ac/remove-duplicates.sh-1.1.0/cross-correlation-macs.sh-1.0.0/H3K27ac_Experimental_peak_12828	32	.	2.73769	3.20936	1.49239	100
chr1	147266697	147267017	/home/mkelly95/Ovarian_Chip_Seq_Project_Mike/H3K27ac/remove-duplicates.sh-1.1.0/cross-correlation-macs.sh-1.0.0/H3K27ac_Experimental_peak_12829	68	.	4.25863	6.83191	4.56656	193
chr1	147268430	147268686	/home/mkelly95/Ovarian_Chip_Seq_Project_Mike/H3K27ac/remove-duplicates.sh-1.1.0/cross-correlation-macs.sh-1.0.0/H3K27ac_Experimental_peak_12830	26	.	2.4335	2.60121	1.03877	206
chr1	147274845	147275107	/home/mkelly95/Ovarian_Chip_Seq_Project_Mike/H3K27ac/remove-duplicates.sh-1.1.0/cross-correlation-macs.sh-1.0.0/H3K27ac_Experimental_peak_12831	68	.	4.25863	6.83191	4.56656	151
chr1	147283274	147283937	/home/mkelly95/Ovarian_Chip_Seq_Project_Mike/H3K27ac/remove-duplicates.sh-1.1.0/cross-correlation-macs.sh-1.0.0/H3K27ac_Experimental_peak_12832	60	.	3.95444	6.03972	3.85266	102
chr1	147288891	147289304	/home/mkelly95/Ovarian_Chip_Seq_Project_Mike/H3K27ac/remove-duplicates.sh-1.1.0/cross-correlation-macs.sh-1.0.0/H3K27ac_Experimental_peak_12833	45	.	3.34606	4.5516	2.56633	128
chr1	147295797	147296189	/home/mkelly95/Ovarian_Chip_Seq_Project_Mike/H3K27ac/remove-duplicates.sh-1.1.0/cross-correlation-macs.sh-1.0.0/H3K27ac_Experimental_peak_12834	60	.	3.95444	6.03972	3.85266	217
chr1	147304985	147305733	/home/mkelly95/Ovarian_Chip_Seq_Project_Mike/H3K27ac/remove-duplicates.sh-1.1.0/cross-correlation-macs.sh-1.0.0/H3K27ac_Experimental_peak_12835	52	.	3.65025	5.27884	3.18433	577
chr1	147312486	147312718	/home/mkelly95/Ovarian_Chip_Seq_Project_Mike/H3K27ac/remove-duplicates.sh-1.1.0/cross-correlation-macs.sh-1.0.0/H3K27ac_Experimental_peak_12836	68	.	4.25863	6.83191	4.56656	86
chr1	147314520	147314777	/home/mkelly95/Ovarian_Chip_Seq_Project_Mike/H3K27ac/remove-duplicates.sh-1.1.0/cross-correlation-macs.sh-1.0.0/H3K27ac_Experimental_peak_12837	41	.	3.11721	4.16676	2.27411	216
chr1	147319668	147319941	/home/mkelly95/Ovarian_Chip_Seq_Project_Mike/H3K27ac/remove-duplicates.sh-1.1.0/cross-correlation-macs.sh-1.0.0/H3K27ac_Experimental_peak_12838	60	.	3.95444	6.03972	3.85266	167
chr1	147326711	147326966	/home/mkelly95/Ovarian_Chip_Seq_Project_Mike/H3K27ac/remove-duplicates.sh-1.1.0/cross-correlation-macs.sh-1.0.0/H3K27ac_Experimental_peak_12839	52	.	3.65025	5.27884	3.18433	108
chr1	147327081	147327755	/home/mkelly95/Ovarian_Chip_Seq_Project_Mike/H3K27ac/remove-duplicates.sh-1.1.0/cross-correlation-macs.sh-1.0.0/H3K27ac_Experimental_peak_12840	60	.	3.95444	6.03972	3.85266	176
chr1	147334004	147334226	/home/mkelly95/Ovarian_Chip_Seq_Project_Mike/H3K27ac/remove-duplicates.sh-1.1.0/cross-correlation-macs.sh-1.0.0/H3K27ac_Experimental_peak_12841	45	.	3.34606	4.5516	2.56633	170
chr1	147351556	147351827	/home/mkelly95/Ovarian_Chip_Seq_Project_Mike/H3K27ac/remove-duplicates.sh-1.1.0/cross-correlation-macs.sh-1.0.0/H3K27ac_Experimental_peak_12842	32	.	2.73769	3.20936	1.49239	168
chr1	147353231	147353521	/home/mkelly95/Ovarian_Chip_Seq_Project_Mike/H3K27ac/remove-duplicates.sh-1.1.0/cross-correlation-macs.sh-1.0.0/H3K27ac_Experimental_peak_12843	60	.	3.95444	6.03972	3.85266	145
chr1	147359096	147359314	/home/mkelly95/Ovarian_Chip_Seq_Project_Mike/H3K27ac/remove-duplicates.sh-1.1.0/cross-correlation-macs.sh-1.0.0/H3K27ac_Experimental_peak_12844	38	.	3.04188	3.86073	2.00098	94
chr1	147362461	147362679	/home/mkelly95/Ovarian_Chip_Seq_Project_Mike/H3K27ac/remove-duplicates.sh-1.1.0/cross-correlation-macs.sh-1.0.0/H3K27ac_Experimental_peak_12845	48	.	3.42173	4.88787	2.87114	106
chr1	147363040	147363410	/home/mkelly95/Ovarian_Chip_Seq_Project_Mike/H3K27ac/remove-duplicates.sh-1.1.0/cross-correlation-macs.sh-1.0.0/H3K27ac_Experimental_peak_12846	43	.	3.0947	4.31535	2.40735	156
chr1	147363719	147363966	/home/mkelly95/Ovarian_Chip_Seq_Project_Mike/H3K27ac/remove-duplicates.sh-1.1.0/cross-correlation-macs.sh-1.0.0/H3K27ac_Experimental_peak_12847	60	.	3.70188	6.08262	3.8924	142
chr1	147367978	147368231	/home/mkelly95/Ovarian_Chip_Seq_Project_Mike/H3K27ac/remove-duplicates.sh-1.1.0/cross-correlation-macs.sh-1.0.0/H3K27ac_Experimental_peak_12848	39	.	2.59462	3.99997	2.12604	122
chr1	147369036	147369612	/home/mkelly95/Ovarian_Chip_Seq_Project_Mike/H3K27ac/remove-duplicates.sh-1.1.0/cross-correlation-macs.sh-1.0.0/H3K27ac_Experimental_peak_12849	269	.	7.76672	26.97297	24.01438	414
chr1	147370200	147370442	/home/mkelly95/Ovarian_Chip_Seq_Project_Mike/H3K27ac/remove-duplicates.sh-1.1.0/cross-correlation-macs.sh-1.0.0/H3K27ac_Experimental_peak_12850	44	.	2.78145	4.41487	2.49605	49
chr1	147371632	147371850	/home/mkelly95/Ovarian_Chip_Seq_Project_Mike/H3K27ac/remove-duplicates.sh-1.1.0/cross-correlation-macs.sh-1.0.0/H3K27ac_Experimental_peak_12851	43	.	2.77095	4.3918	2.476	140
chr1	147390157	147390383	/home/mkelly95/Ovarian_Chip_Seq_Project_Mike/H3K27ac/remove-duplicates.sh-1.1.0/cross-correlation-macs.sh-1.0.0/H3K27ac_Experimental_peak_12854	45	.	3.34606	4.5516	2.56633	200
chr1	147391836	147392069	/home/mkelly95/Ovarian_Chip_Seq_Project_Mike/H3K27ac/remove-duplicates.sh-1.1.0/cross-correlation-macs.sh-1.0.0/H3K27ac_Experimental_peak_12855	52	.	3.65025	5.27884	3.18433	131
chr1	148349285	148349503	/home/mkelly95/Ovarian_Chip_Seq_Project_Mike/H3K27ac/remove-duplicates.sh-1.1.0/cross-correlation-macs.sh-1.0.0/H3K27ac_Experimental_peak_12898	26	.	2.4335	2.60121	1.03877	50
chr1	148360904	148361122	/home/mkelly95/Ovarian_Chip_Seq_Project_Mike/H3K27ac/remove-duplicates.sh-1.1.0/cross-correlation-macs.sh-1.0.0/H3K27ac_Experimental_peak_12899	38	.	3.04188	3.86073	2.00098	105
chr1	148525292	148525588	/home/mkelly95/Ovarian_Chip_Seq_Project_Mike/H3K27ac/remove-duplicates.sh-1.1.0/cross-correlation-macs.sh-1.0.0/H3K27ac_Experimental_peak_12900	45	.	3.34606	4.5516	2.56633	156
chr1	148531991	148532210	/home/mkelly95/Ovarian_Chip_Seq_Project_Mike/H3K27ac/remove-duplicates.sh-1.1.0/cross-correlation-macs.sh-1.0.0/H3K27ac_Experimental_peak_12901	38	.	3.04188	3.86073	2.00098	59
chr1	148533405	148533669	/home/mkelly95/Ovarian_Chip_Seq_Project_Mike/H3K27ac/remove-duplicates.sh-1.1.0/cross-correlation-macs.sh-1.0.0/H3K27ac_Experimental_peak_12902	32	.	2.73769	3.20936	1.49239	47
chr1	148534130	148534395	/home/mkelly95/Ovarian_Chip_Seq_Project_Mike/H3K27ac/remove-duplicates.sh-1.1.0/cross-correlation-macs.sh-1.0.0/H3K27ac_Experimental_peak_12903	45	.	3.34606	4.5516	2.56633	158
chr1	148535935	148536258	/home/mkelly95/Ovarian_Chip_Seq_Project_Mike/H3K27ac/remove-duplicates.sh-1.1.0/cross-correlation-macs.sh-1.0.0/H3K27ac_Experimental_peak_12904	68	.	4.25863	6.83191	4.56656	133
chr1	148605160	148605398	/home/mkelly95/Ovarian_Chip_Seq_Project_Mike/H3K27ac/remove-duplicates.sh-1.1.0/cross-correlation-macs.sh-1.0.0/H3K27ac_Experimental_peak_12906	121	.	6.08375	12.14274	9.58431	43
chr1	148853735	148854715	/home/mkelly95/Ovarian_Chip_Seq_Project_Mike/H3K27ac/remove-duplicates.sh-1.1.0/cross-correlation-macs.sh-1.0.0/H3K27ac_Experimental_peak_12907	121	.	6.08375	12.14274	9.58431	263
chr1	148855093	148855400	/home/mkelly95/Ovarian_Chip_Seq_Project_Mike/H3K27ac/remove-duplicates.sh-1.1.0/cross-correlation-macs.sh-1.0.0/H3K27ac_Experimental_peak_12908	75	.	4.53063	7.59659	5.28602	135
chr1	148855622	148855844	/home/mkelly95/Ovarian_Chip_Seq_Project_Mike/H3K27ac/remove-duplicates.sh-1.1.0/cross-correlation-macs.sh-1.0.0/H3K27ac_Experimental_peak_12909	31	.	2.71838	3.17856	1.49239	99
chr1	148864006	148864387	/home/mkelly95/Ovarian_Chip_Seq_Project_Mike/H3K27ac/remove-duplicates.sh-1.1.0/cross-correlation-macs.sh-1.0.0/H3K27ac_Experimental_peak_12910	76	.	4.56282	7.65335	5.32225	196
chr1	148902321	148902573	/home/mkelly95/Ovarian_Chip_Seq_Project_Mike/H3K27ac/remove-duplicates.sh-1.1.0/cross-correlation-macs.sh-1.0.0/H3K27ac_Experimental_peak_12913	52	.	3.65025	5.27884	3.18433	193
chr1	148903364	148903703	/home/mkelly95/Ovarian_Chip_Seq_Project_Mike/H3K27ac/remove-duplicates.sh-1.1.0/cross-correlation-macs.sh-1.0.0/H3K27ac_Experimental_peak_12914	76	.	4.56066	7.64955	5.32225	171
chr1	148915568	148915786	/home/mkelly95/Ovarian_Chip_Seq_Project_Mike/H3K27ac/remove-duplicates.sh-1.1.0/cross-correlation-macs.sh-1.0.0/H3K27ac_Experimental_peak_12915	45	.	3.34606	4.5516	2.56633	202
chr1	149067162	149067595	/home/mkelly95/Ovarian_Chip_Seq_Project_Mike/H3K27ac/remove-duplicates.sh-1.1.0/cross-correlation-macs.sh-1.0.0/H3K27ac_Experimental_peak_12923	45	.	3.34606	4.5516	2.56633	300
chr1	149077113	149077482	/home/mkelly95/Ovarian_Chip_Seq_Project_Mike/H3K27ac/remove-duplicates.sh-1.1.0/cross-correlation-macs.sh-1.0.0/H3K27ac_Experimental_peak_12924	45	.	3.34606	4.5516	2.56633	157
chr1	149079489	149079707	/home/mkelly95/Ovarian_Chip_Seq_Project_Mike/H3K27ac/remove-duplicates.sh-1.1.0/cross-correlation-macs.sh-1.0.0/H3K27ac_Experimental_peak_12925	52	.	3.65025	5.27884	3.18433	78
chr1	149080648	149080908	/home/mkelly95/Ovarian_Chip_Seq_Project_Mike/H3K27ac/remove-duplicates.sh-1.1.0/cross-correlation-macs.sh-1.0.0/H3K27ac_Experimental_peak_12926	52	.	3.65025	5.27884	3.18433	147
chr1	149122860	149123095	/home/mkelly95/Ovarian_Chip_Seq_Project_Mike/H3K27ac/remove-duplicates.sh-1.1.0/cross-correlation-macs.sh-1.0.0/H3K27ac_Experimental_peak_12927	60	.	3.95444	6.03972	3.85266	160
chr1	149130189	149130416	/home/mkelly95/Ovarian_Chip_Seq_Project_Mike/H3K27ac/remove-duplicates.sh-1.1.0/cross-correlation-macs.sh-1.0.0/H3K27ac_Experimental_peak_12928	52	.	3.65025	5.27884	3.18433	58
chr1	149137247	149138027	/home/mkelly95/Ovarian_Chip_Seq_Project_Mike/H3K27ac/remove-duplicates.sh-1.1.0/cross-correlation-macs.sh-1.0.0/H3K27ac_Experimental_peak_12929	60	.	3.95444	6.03972	3.85266	165
chr1	149138090	149138541	/home/mkelly95/Ovarian_Chip_Seq_Project_Mike/H3K27ac/remove-duplicates.sh-1.1.0/cross-correlation-macs.sh-1.0.0/H3K27ac_Experimental_peak_12930	76	.	4.56282	7.65335	5.32225	277
