## Supplemental_Data_2 for "A multi-omic dissection of super-enhancer driven oncogenic gene expression programs in ovarian cancer" (part 2 of 3)

This sheet contains all identified H3K27ac peaks
chr1	149146241	149146459	/home/mkelly95/Ovarian_Chip_Seq_Project_Mike/H3K27ac/remove-duplicates.sh-1.1.0/cross-correlation-macs.sh-1.0.0/H3K27ac_Experimental_peak_12931	51	.	3.60079	5.1948	3.14976	140
chr1	149146705	149146923	/home/mkelly95/Ovarian_Chip_Seq_Project_Mike/H3K27ac/remove-duplicates.sh-1.1.0/cross-correlation-macs.sh-1.0.0/H3K27ac_Experimental_peak_12932	37	.	3.00066	3.79329	2.00098	23
chr1	149148563	149148821	/home/mkelly95/Ovarian_Chip_Seq_Project_Mike/H3K27ac/remove-duplicates.sh-1.1.0/cross-correlation-macs.sh-1.0.0/H3K27ac_Experimental_peak_12933	36	.	2.94291	3.69848	1.92163	42
chr1	149149156	149149374	/home/mkelly95/Ovarian_Chip_Seq_Project_Mike/H3K27ac/remove-duplicates.sh-1.1.0/cross-correlation-macs.sh-1.0.0/H3K27ac_Experimental_peak_12934	57	.	3.80139	5.77484	3.64062	57
chr1	149158641	149158995	/home/mkelly95/Ovarian_Chip_Seq_Project_Mike/H3K27ac/remove-duplicates.sh-1.1.0/cross-correlation-macs.sh-1.0.0/H3K27ac_Experimental_peak_12936	45	.	3.32246	4.51221	2.56633	177
chr1	149161752	149161970	/home/mkelly95/Ovarian_Chip_Seq_Project_Mike/H3K27ac/remove-duplicates.sh-1.1.0/cross-correlation-macs.sh-1.0.0/H3K27ac_Experimental_peak_12937	32	.	2.73769	3.20936	1.49239	15
chr1	149169839	149170059	/home/mkelly95/Ovarian_Chip_Seq_Project_Mike/H3K27ac/remove-duplicates.sh-1.1.0/cross-correlation-macs.sh-1.0.0/H3K27ac_Experimental_peak_12938	38	.	3.04188	3.86073	2.00098	52
chr1	149174517	149174768	/home/mkelly95/Ovarian_Chip_Seq_Project_Mike/H3K27ac/remove-duplicates.sh-1.1.0/cross-correlation-macs.sh-1.0.0/H3K27ac_Experimental_peak_12939	32	.	2.73769	3.20936	1.49239	155
chr1	149186958	149187176	/home/mkelly95/Ovarian_Chip_Seq_Project_Mike/H3K27ac/remove-duplicates.sh-1.1.0/cross-correlation-macs.sh-1.0.0/H3K27ac_Experimental_peak_12940	38	.	3.04188	3.86073	2.00098	44
chr1	149194287	149194528	/home/mkelly95/Ovarian_Chip_Seq_Project_Mike/H3K27ac/remove-duplicates.sh-1.1.0/cross-correlation-macs.sh-1.0.0/H3K27ac_Experimental_peak_12941	45	.	3.34606	4.5516	2.56633	80
chr1	149209611	149209829	/home/mkelly95/Ovarian_Chip_Seq_Project_Mike/H3K27ac/remove-duplicates.sh-1.1.0/cross-correlation-macs.sh-1.0.0/H3K27ac_Experimental_peak_12942	43	.	3.0947	4.31535	2.40735	172
chr1	149212540	149212960	/home/mkelly95/Ovarian_Chip_Seq_Project_Mike/H3K27ac/remove-duplicates.sh-1.1.0/cross-correlation-macs.sh-1.0.0/H3K27ac_Experimental_peak_12943	35	.	2.58295	3.5293	1.77263	58
chr1	149215332	149215685	/home/mkelly95/Ovarian_Chip_Seq_Project_Mike/H3K27ac/remove-duplicates.sh-1.1.0/cross-correlation-macs.sh-1.0.0/H3K27ac_Experimental_peak_12944	106	.	4.6282	10.60938	8.11485	166
chr1	149222322	149222578	/home/mkelly95/Ovarian_Chip_Seq_Project_Mike/H3K27ac/remove-duplicates.sh-1.1.0/cross-correlation-macs.sh-1.0.0/H3K27ac_Experimental_peak_12945	89	.	2.92859	8.97124	6.56149	175
chr1	149222641	149223784	/home/mkelly95/Ovarian_Chip_Seq_Project_Mike/H3K27ac/remove-duplicates.sh-1.1.0/cross-correlation-macs.sh-1.0.0/H3K27ac_Experimental_peak_12946	349	.	5.86854	34.92083	31.79411	900
chr1	149224187	149224802	/home/mkelly95/Ovarian_Chip_Seq_Project_Mike/H3K27ac/remove-duplicates.sh-1.1.0/cross-correlation-macs.sh-1.0.0/H3K27ac_Experimental_peak_12947	994	.	11.06688	99.45979	95.17358	200
chr1	149232806	149233471	/home/mkelly95/Ovarian_Chip_Seq_Project_Mike/H3K27ac/remove-duplicates.sh-1.1.0/cross-correlation-macs.sh-1.0.0/H3K27ac_Experimental_peak_12949	96	.	4.63412	9.65937	7.20983	467
chr1	149237849	149238085	/home/mkelly95/Ovarian_Chip_Seq_Project_Mike/H3K27ac/remove-duplicates.sh-1.1.0/cross-correlation-macs.sh-1.0.0/H3K27ac_Experimental_peak_12950	50	.	3.27869	5.05205	3.02006	159
chr1	149238670	149238987	/home/mkelly95/Ovarian_Chip_Seq_Project_Mike/H3K27ac/remove-duplicates.sh-1.1.0/cross-correlation-macs.sh-1.0.0/H3K27ac_Experimental_peak_12951	59	.	3.87551	5.9035	3.75868	130
chr1	149244006	149244334	/home/mkelly95/Ovarian_Chip_Seq_Project_Mike/H3K27ac/remove-duplicates.sh-1.1.0/cross-correlation-macs.sh-1.0.0/H3K27ac_Experimental_peak_12952	68	.	4.25863	6.83191	4.56656	169
chr1	149245478	149245696	/home/mkelly95/Ovarian_Chip_Seq_Project_Mike/H3K27ac/remove-duplicates.sh-1.1.0/cross-correlation-macs.sh-1.0.0/H3K27ac_Experimental_peak_12953	45	.	3.34606	4.5516	2.56633	95
chr1	149248427	149248674	/home/mkelly95/Ovarian_Chip_Seq_Project_Mike/H3K27ac/remove-duplicates.sh-1.1.0/cross-correlation-macs.sh-1.0.0/H3K27ac_Experimental_peak_12954	76	.	4.56282	7.65335	5.32225	72
chr1	149249482	149249725	/home/mkelly95/Ovarian_Chip_Seq_Project_Mike/H3K27ac/remove-duplicates.sh-1.1.0/cross-correlation-macs.sh-1.0.0/H3K27ac_Experimental_peak_12955	60	.	3.95444	6.03972	3.85266	119
chr1	149297703	149298052	/home/mkelly95/Ovarian_Chip_Seq_Project_Mike/H3K27ac/remove-duplicates.sh-1.1.0/cross-correlation-macs.sh-1.0.0/H3K27ac_Experimental_peak_12960	76	.	4.56282	7.65335	5.32225	154
chr1	149299712	149299930	/home/mkelly95/Ovarian_Chip_Seq_Project_Mike/H3K27ac/remove-duplicates.sh-1.1.0/cross-correlation-macs.sh-1.0.0/H3K27ac_Experimental_peak_12961	45	.	3.34606	4.5516	2.56633	65
chr1	149307375	149307660	/home/mkelly95/Ovarian_Chip_Seq_Project_Mike/H3K27ac/remove-duplicates.sh-1.1.0/cross-correlation-macs.sh-1.0.0/H3K27ac_Experimental_peak_12962	131	.	6.38794	13.10798	10.51487	143
chr1	149332853	149333304	/home/mkelly95/Ovarian_Chip_Seq_Project_Mike/H3K27ac/remove-duplicates.sh-1.1.0/cross-correlation-macs.sh-1.0.0/H3K27ac_Experimental_peak_12963	60	.	3.95444	6.03972	3.85266	182
chr1	149334030	149334248	/home/mkelly95/Ovarian_Chip_Seq_Project_Mike/H3K27ac/remove-duplicates.sh-1.1.0/cross-correlation-macs.sh-1.0.0/H3K27ac_Experimental_peak_12964	32	.	2.73769	3.20936	1.49239	26
chr1	149673048	149673342	/home/mkelly95/Ovarian_Chip_Seq_Project_Mike/H3K27ac/remove-duplicates.sh-1.1.0/cross-correlation-macs.sh-1.0.0/H3K27ac_Experimental_peak_12971	45	.	3.34606	4.5516	2.56633	204
chr1	149684241	149684676	/home/mkelly95/Ovarian_Chip_Seq_Project_Mike/H3K27ac/remove-duplicates.sh-1.1.0/cross-correlation-macs.sh-1.0.0/H3K27ac_Experimental_peak_12972	192	.	8.21307	19.29105	16.51492	230
chr1	149684823	149685126	/home/mkelly95/Ovarian_Chip_Seq_Project_Mike/H3K27ac/remove-duplicates.sh-1.1.0/cross-correlation-macs.sh-1.0.0/H3K27ac_Experimental_peak_12973	85	.	4.867	8.50224	6.11445	123
chr1	149698217	149698519	/home/mkelly95/Ovarian_Chip_Seq_Project_Mike/H3K27ac/remove-duplicates.sh-1.1.0/cross-correlation-macs.sh-1.0.0/H3K27ac_Experimental_peak_12974	60	.	3.95444	6.03972	3.85266	161
chr1	149814871	149815179	/home/mkelly95/Ovarian_Chip_Seq_Project_Mike/H3K27ac/remove-duplicates.sh-1.1.0/cross-correlation-macs.sh-1.0.0/H3K27ac_Experimental_peak_12978	237	.	9.42982	23.73645	20.85137	190
chr1	149819060	149819392	/home/mkelly95/Ovarian_Chip_Seq_Project_Mike/H3K27ac/remove-duplicates.sh-1.1.0/cross-correlation-macs.sh-1.0.0/H3K27ac_Experimental_peak_12979	52	.	3.64853	5.27591	3.18433	129
chr1	149848248	149848637	/home/mkelly95/Ovarian_Chip_Seq_Project_Mike/H3K27ac/remove-duplicates.sh-1.1.0/cross-correlation-macs.sh-1.0.0/H3K27ac_Experimental_peak_12981	68	.	4.25661	6.8284	4.56656	189
chr1	149849332	149849773	/home/mkelly95/Ovarian_Chip_Seq_Project_Mike/H3K27ac/remove-duplicates.sh-1.1.0/cross-correlation-macs.sh-1.0.0/H3K27ac_Experimental_peak_12982	49	.	3.48675	4.99982	2.97275	78
chr1	149852111	149852329	/home/mkelly95/Ovarian_Chip_Seq_Project_Mike/H3K27ac/remove-duplicates.sh-1.1.0/cross-correlation-macs.sh-1.0.0/H3K27ac_Experimental_peak_12983	41	.	2.88261	4.10751	2.22102	76
chr1	149859894	149860126	/home/mkelly95/Ovarian_Chip_Seq_Project_Mike/H3K27ac/remove-duplicates.sh-1.1.0/cross-correlation-macs.sh-1.0.0/H3K27ac_Experimental_peak_12987	127	.	2.83917	12.78096	10.20132	114
chr1	149868738	149868956	/home/mkelly95/Ovarian_Chip_Seq_Project_Mike/H3K27ac/remove-duplicates.sh-1.1.0/cross-correlation-macs.sh-1.0.0/H3K27ac_Experimental_peak_12988	39	.	2.65797	3.98555	2.11262	82
chr1	149910026	149910357	/home/mkelly95/Ovarian_Chip_Seq_Project_Mike/H3K27ac/remove-duplicates.sh-1.1.0/cross-correlation-macs.sh-1.0.0/H3K27ac_Experimental_peak_12995	69	.	2.88018	6.96226	4.68904	183
chr1	149910546	149911147	/home/mkelly95/Ovarian_Chip_Seq_Project_Mike/H3K27ac/remove-duplicates.sh-1.1.0/cross-correlation-macs.sh-1.0.0/H3K27ac_Experimental_peak_12996	276	.	5.89799	27.67176	24.69763	252
chr1	149911506	149911908	/home/mkelly95/Ovarian_Chip_Seq_Project_Mike/H3K27ac/remove-duplicates.sh-1.1.0/cross-correlation-macs.sh-1.0.0/H3K27ac_Experimental_peak_12997	179	.	4.58841	17.94089	15.20164	193
chr1	149988494	149988718	/home/mkelly95/Ovarian_Chip_Seq_Project_Mike/H3K27ac/remove-duplicates.sh-1.1.0/cross-correlation-macs.sh-1.0.0/H3K27ac_Experimental_peak_13013	61	.	3.84848	6.10578	3.914	90
chr1	149992142	149992360	/home/mkelly95/Ovarian_Chip_Seq_Project_Mike/H3K27ac/remove-duplicates.sh-1.1.0/cross-correlation-macs.sh-1.0.0/H3K27ac_Experimental_peak_13014	48	.	3.37971	4.81521	2.80492	73
chr1	149994075	149994545	/home/mkelly95/Ovarian_Chip_Seq_Project_Mike/H3K27ac/remove-duplicates.sh-1.1.0/cross-correlation-macs.sh-1.0.0/H3K27ac_Experimental_peak_13015	38	.	3.04188	3.86073	2.00098	395
chr1	149997000	149997236	/home/mkelly95/Ovarian_Chip_Seq_Project_Mike/H3K27ac/remove-duplicates.sh-1.1.0/cross-correlation-macs.sh-1.0.0/H3K27ac_Experimental_peak_13016	45	.	3.34606	4.5516	2.56633	61
chr1	150008001	150008416	/home/mkelly95/Ovarian_Chip_Seq_Project_Mike/H3K27ac/remove-duplicates.sh-1.1.0/cross-correlation-macs.sh-1.0.0/H3K27ac_Experimental_peak_13017	52	.	3.65025	5.27884	3.18433	171
chr1	150011419	150011646	/home/mkelly95/Ovarian_Chip_Seq_Project_Mike/H3K27ac/remove-duplicates.sh-1.1.0/cross-correlation-macs.sh-1.0.0/H3K27ac_Experimental_peak_13018	53	.	3.57359	5.37452	3.2721	165
chr1	150013294	150013512	/home/mkelly95/Ovarian_Chip_Seq_Project_Mike/H3K27ac/remove-duplicates.sh-1.1.0/cross-correlation-macs.sh-1.0.0/H3K27ac_Experimental_peak_13019	37	.	2.90207	3.79853	2.00098	121
chr1	150016289	150016689	/home/mkelly95/Ovarian_Chip_Seq_Project_Mike/H3K27ac/remove-duplicates.sh-1.1.0/cross-correlation-macs.sh-1.0.0/H3K27ac_Experimental_peak_13020	57	.	3.67242	5.78628	3.65103	211
chr1	150018725	150019051	/home/mkelly95/Ovarian_Chip_Seq_Project_Mike/H3K27ac/remove-duplicates.sh-1.1.0/cross-correlation-macs.sh-1.0.0/H3K27ac_Experimental_peak_13021	31	.	2.5935	3.11616	1.48309	189
chr1	150022985	150023270	/home/mkelly95/Ovarian_Chip_Seq_Project_Mike/H3K27ac/remove-duplicates.sh-1.1.0/cross-correlation-macs.sh-1.0.0/H3K27ac_Experimental_peak_13022	56	.	3.73006	5.65029	3.52595	158
chr1	150026999	150027300	/home/mkelly95/Ovarian_Chip_Seq_Project_Mike/H3K27ac/remove-duplicates.sh-1.1.0/cross-correlation-macs.sh-1.0.0/H3K27ac_Experimental_peak_13023	60	.	3.95444	6.03972	3.85266	135
chr1	150134635	150134964	/home/mkelly95/Ovarian_Chip_Seq_Project_Mike/H3K27ac/remove-duplicates.sh-1.1.0/cross-correlation-macs.sh-1.0.0/H3K27ac_Experimental_peak_13052	72	.	3.37214	7.22714	4.9383	155
chr1	150145487	150145761	/home/mkelly95/Ovarian_Chip_Seq_Project_Mike/H3K27ac/remove-duplicates.sh-1.1.0/cross-correlation-macs.sh-1.0.0/H3K27ac_Experimental_peak_13053	79	.	3.85519	7.933	5.58674	132
chr1	150158779	150159008	/home/mkelly95/Ovarian_Chip_Seq_Project_Mike/H3K27ac/remove-duplicates.sh-1.1.0/cross-correlation-macs.sh-1.0.0/H3K27ac_Experimental_peak_13054	44	.	2.86851	4.42905	2.50965	103
chr1	150169172	150169526	/home/mkelly95/Ovarian_Chip_Seq_Project_Mike/H3K27ac/remove-duplicates.sh-1.1.0/cross-correlation-macs.sh-1.0.0/H3K27ac_Experimental_peak_13055	96	.	4.46791	9.6124	7.16493	189
chr1	150175340	150175861	/home/mkelly95/Ovarian_Chip_Seq_Project_Mike/H3K27ac/remove-duplicates.sh-1.1.0/cross-correlation-macs.sh-1.0.0/H3K27ac_Experimental_peak_13056	56	.	3.38424	5.69062	3.56325	177
chr1	150183720	150184109	/home/mkelly95/Ovarian_Chip_Seq_Project_Mike/H3K27ac/remove-duplicates.sh-1.1.0/cross-correlation-macs.sh-1.0.0/H3K27ac_Experimental_peak_13057	34	.	2.41538	3.46061	1.7127	205
chr1	150185519	150185856	/home/mkelly95/Ovarian_Chip_Seq_Project_Mike/H3K27ac/remove-duplicates.sh-1.1.0/cross-correlation-macs.sh-1.0.0/H3K27ac_Experimental_peak_13058	134	.	4.95246	13.42496	10.8216	164
chr1	150219189	150219632	/home/mkelly95/Ovarian_Chip_Seq_Project_Mike/H3K27ac/remove-duplicates.sh-1.1.0/cross-correlation-macs.sh-1.0.0/H3K27ac_Experimental_peak_13062	36	.	2.59087	3.69283	1.91689	25
chr1	150219973	150220215	/home/mkelly95/Ovarian_Chip_Seq_Project_Mike/H3K27ac/remove-duplicates.sh-1.1.0/cross-correlation-macs.sh-1.0.0/H3K27ac_Experimental_peak_13063	36	.	2.58045	3.67143	1.8979	73
chr1	150229981	150230199	/home/mkelly95/Ovarian_Chip_Seq_Project_Mike/H3K27ac/remove-duplicates.sh-1.1.0/cross-correlation-macs.sh-1.0.0/H3K27ac_Experimental_peak_13064	45	.	2.47425	4.56238	2.57581	92
chr1	150254047	150254689	/home/mkelly95/Ovarian_Chip_Seq_Project_Mike/H3K27ac/remove-duplicates.sh-1.1.0/cross-correlation-macs.sh-1.0.0/H3K27ac_Experimental_peak_13069	290	.	6.23784	29.03964	26.03582	208
chr1	150285505	150285884	/home/mkelly95/Ovarian_Chip_Seq_Project_Mike/H3K27ac/remove-duplicates.sh-1.1.0/cross-correlation-macs.sh-1.0.0/H3K27ac_Experimental_peak_13075	54	.	2.91367	5.42927	3.3224	296
chr1	150286114	150286493	/home/mkelly95/Ovarian_Chip_Seq_Project_Mike/H3K27ac/remove-duplicates.sh-1.1.0/cross-correlation-macs.sh-1.0.0/H3K27ac_Experimental_peak_13076	184	.	5.54087	18.40486	15.65248	133
chr1	150336089	150336474	/home/mkelly95/Ovarian_Chip_Seq_Project_Mike/H3K27ac/remove-duplicates.sh-1.1.0/cross-correlation-macs.sh-1.0.0/H3K27ac_Experimental_peak_13085	809	.	8.00272	80.95627	76.98487	168
chr1	150454291	150454509	/home/mkelly95/Ovarian_Chip_Seq_Project_Mike/H3K27ac/remove-duplicates.sh-1.1.0/cross-correlation-macs.sh-1.0.0/H3K27ac_Experimental_peak_13116	36	.	2.74035	3.67509	1.90087	43
chr1	150487525	150487989	/home/mkelly95/Ovarian_Chip_Seq_Project_Mike/H3K27ac/remove-duplicates.sh-1.1.0/cross-correlation-macs.sh-1.0.0/H3K27ac_Experimental_peak_13119	96	.	3.41806	9.64199	7.1934	206
chr1	150498549	150498767	/home/mkelly95/Ovarian_Chip_Seq_Project_Mike/H3K27ac/remove-duplicates.sh-1.1.0/cross-correlation-macs.sh-1.0.0/H3K27ac_Experimental_peak_13121	46	.	2.86841	4.60475	2.61451	106
chr1	150506541	150506793	/home/mkelly95/Ovarian_Chip_Seq_Project_Mike/H3K27ac/remove-duplicates.sh-1.1.0/cross-correlation-macs.sh-1.0.0/H3K27ac_Experimental_peak_13122	47	.	2.63727	4.71647	2.71547	81
chr1	150516019	150516339	/home/mkelly95/Ovarian_Chip_Seq_Project_Mike/H3K27ac/remove-duplicates.sh-1.1.0/cross-correlation-macs.sh-1.0.0/H3K27ac_Experimental_peak_13123	60	.	3.15408	6.02793	3.85266	123
chr1	150521237	150521853	/home/mkelly95/Ovarian_Chip_Seq_Project_Mike/H3K27ac/remove-duplicates.sh-1.1.0/cross-correlation-macs.sh-1.0.0/H3K27ac_Experimental_peak_13124	123	.	3.61769	12.30685	9.74271	417
chr1	150533529	150535233	/home/mkelly95/Ovarian_Chip_Seq_Project_Mike/H3K27ac/remove-duplicates.sh-1.1.0/cross-correlation-macs.sh-1.0.0/H3K27ac_Experimental_peak_13125	1261	.	7.38672	126.1161	121.37405	670
chr1	150540226	150540473	/home/mkelly95/Ovarian_Chip_Seq_Project_Mike/H3K27ac/remove-duplicates.sh-1.1.0/cross-correlation-macs.sh-1.0.0/H3K27ac_Experimental_peak_13126	115	.	3.19289	11.56144	9.02708	128
chr1	150541544	150542099	/home/mkelly95/Ovarian_Chip_Seq_Project_Mike/H3K27ac/remove-duplicates.sh-1.1.0/cross-correlation-macs.sh-1.0.0/H3K27ac_Experimental_peak_13127	110	.	3.26062	11.02464	8.5144	354
chr1	150542207	150542477	/home/mkelly95/Ovarian_Chip_Seq_Project_Mike/H3K27ac/remove-duplicates.sh-1.1.0/cross-correlation-macs.sh-1.0.0/H3K27ac_Experimental_peak_13128	64	.	2.58946	6.40345	4.19137	174
chr1	150552231	150552468	/home/mkelly95/Ovarian_Chip_Seq_Project_Mike/H3K27ac/remove-duplicates.sh-1.1.0/cross-correlation-macs.sh-1.0.0/H3K27ac_Experimental_peak_13130	81	.	2.5124	8.10054	5.7459	125
chr1	150577483	150578185	/home/mkelly95/Ovarian_Chip_Seq_Project_Mike/H3K27ac/remove-duplicates.sh-1.1.0/cross-correlation-macs.sh-1.0.0/H3K27ac_Experimental_peak_13131	219	.	5.4573	21.97911	19.13602	204
chr1	150583154	150583432	/home/mkelly95/Ovarian_Chip_Seq_Project_Mike/H3K27ac/remove-duplicates.sh-1.1.0/cross-correlation-macs.sh-1.0.0/H3K27ac_Experimental_peak_13132	46	.	2.5999	4.61806	2.62644	142
chr1	150589791	150590018	/home/mkelly95/Ovarian_Chip_Seq_Project_Mike/H3K27ac/remove-duplicates.sh-1.1.0/cross-correlation-macs.sh-1.0.0/H3K27ac_Experimental_peak_13133	62	.	3.1597	6.24688	4.04526	123
chr1	150590982	150591200	/home/mkelly95/Ovarian_Chip_Seq_Project_Mike/H3K27ac/remove-duplicates.sh-1.1.0/cross-correlation-macs.sh-1.0.0/H3K27ac_Experimental_peak_13134	36	.	2.39302	3.67203	1.89837	144
chr1	150593682	150593939	/home/mkelly95/Ovarian_Chip_Seq_Project_Mike/H3K27ac/remove-duplicates.sh-1.1.0/cross-correlation-macs.sh-1.0.0/H3K27ac_Experimental_peak_13135	87	.	3.77393	8.7767	6.37604	199
chr1	150611252	150611581	/home/mkelly95/Ovarian_Chip_Seq_Project_Mike/H3K27ac/remove-duplicates.sh-1.1.0/cross-correlation-macs.sh-1.0.0/H3K27ac_Experimental_peak_13138	115	.	4.9035	11.58125	9.04596	145
chr1	150612046	150612271	/home/mkelly95/Ovarian_Chip_Seq_Project_Mike/H3K27ac/remove-duplicates.sh-1.1.0/cross-correlation-macs.sh-1.0.0/H3K27ac_Experimental_peak_13139	44	.	2.80269	4.46144	2.53858	151
chr1	150698440	150698731	/home/mkelly95/Ovarian_Chip_Seq_Project_Mike/H3K27ac/remove-duplicates.sh-1.1.0/cross-correlation-macs.sh-1.0.0/H3K27ac_Experimental_peak_13160	51	.	3.46963	5.18921	3.14498	121
chr1	150699610	150700189	/home/mkelly95/Ovarian_Chip_Seq_Project_Mike/H3K27ac/remove-duplicates.sh-1.1.0/cross-correlation-macs.sh-1.0.0/H3K27ac_Experimental_peak_13161	59	.	3.73652	5.9032	3.75868	404
chr1	150739181	150739609	/home/mkelly95/Ovarian_Chip_Seq_Project_Mike/H3K27ac/remove-duplicates.sh-1.1.0/cross-correlation-macs.sh-1.0.0/H3K27ac_Experimental_peak_13173	87	.	4.33013	8.70514	6.30768	187
chr1	150740366	150740584	/home/mkelly95/Ovarian_Chip_Seq_Project_Mike/H3K27ac/remove-duplicates.sh-1.1.0/cross-correlation-macs.sh-1.0.0/H3K27ac_Experimental_peak_13174	44	.	2.94762	4.41089	2.4927	31
chr1	150748431	150748723	/home/mkelly95/Ovarian_Chip_Seq_Project_Mike/H3K27ac/remove-duplicates.sh-1.1.0/cross-correlation-macs.sh-1.0.0/H3K27ac_Experimental_peak_13175	67	.	3.78788	6.7498	4.51397	167
chr1	150751907	150752125	/home/mkelly95/Ovarian_Chip_Seq_Project_Mike/H3K27ac/remove-duplicates.sh-1.1.0/cross-correlation-macs.sh-1.0.0/H3K27ac_Experimental_peak_13176	50	.	3.27869	5.05205	3.02006	169
chr1	150755167	150755417	/home/mkelly95/Ovarian_Chip_Seq_Project_Mike/H3K27ac/remove-duplicates.sh-1.1.0/cross-correlation-macs.sh-1.0.0/H3K27ac_Experimental_peak_13177	101	.	4.69664	10.11607	7.6475	110
chr1	150757148	150757427	/home/mkelly95/Ovarian_Chip_Seq_Project_Mike/H3K27ac/remove-duplicates.sh-1.1.0/cross-correlation-macs.sh-1.0.0/H3K27ac_Experimental_peak_13178	60	.	3.56506	6.056	3.86769	150
chr1	150759056	150759278	/home/mkelly95/Ovarian_Chip_Seq_Project_Mike/H3K27ac/remove-duplicates.sh-1.1.0/cross-correlation-macs.sh-1.0.0/H3K27ac_Experimental_peak_13179	55	.	3.29313	5.50365	3.39096	145
chr1	150759370	150759624	/home/mkelly95/Ovarian_Chip_Seq_Project_Mike/H3K27ac/remove-duplicates.sh-1.1.0/cross-correlation-macs.sh-1.0.0/H3K27ac_Experimental_peak_13180	42	.	2.86862	4.25439	2.35303	159
chr1	150764708	150764993	/home/mkelly95/Ovarian_Chip_Seq_Project_Mike/H3K27ac/remove-duplicates.sh-1.1.0/cross-correlation-macs.sh-1.0.0/H3K27ac_Experimental_peak_13181	90	.	4.50005	9.06267	6.64878	93
chr1	150766126	150766453	/home/mkelly95/Ovarian_Chip_Seq_Project_Mike/H3K27ac/remove-duplicates.sh-1.1.0/cross-correlation-macs.sh-1.0.0/H3K27ac_Experimental_peak_13182	40	.	2.85501	4.05503	2.17474	242
chr1	150849350	150849741	/home/mkelly95/Ovarian_Chip_Seq_Project_Mike/H3K27ac/remove-duplicates.sh-1.1.0/cross-correlation-macs.sh-1.0.0/H3K27ac_Experimental_peak_13203	340	.	6.94249	34.06706	30.95799	181
chr1	150858073	150858634	/home/mkelly95/Ovarian_Chip_Seq_Project_Mike/H3K27ac/remove-duplicates.sh-1.1.0/cross-correlation-macs.sh-1.0.0/H3K27ac_Experimental_peak_13204	50	.	3.05974	5.01543	2.98707	299
chr1	150859173	150859395	/home/mkelly95/Ovarian_Chip_Seq_Project_Mike/H3K27ac/remove-duplicates.sh-1.1.0/cross-correlation-macs.sh-1.0.0/H3K27ac_Experimental_peak_13205	43	.	2.84479	4.37964	2.46489	151
chr1	150861670	150861906	/home/mkelly95/Ovarian_Chip_Seq_Project_Mike/H3K27ac/remove-duplicates.sh-1.1.0/cross-correlation-macs.sh-1.0.0/H3K27ac_Experimental_peak_13206	42	.	2.88149	4.27998	2.37613	51
chr1	150870916	150871173	/home/mkelly95/Ovarian_Chip_Seq_Project_Mike/H3K27ac/remove-duplicates.sh-1.1.0/cross-correlation-macs.sh-1.0.0/H3K27ac_Experimental_peak_13207	46	.	3.27905	4.64009	2.64615	161
chr1	150878449	150878679	/home/mkelly95/Ovarian_Chip_Seq_Project_Mike/H3K27ac/remove-duplicates.sh-1.1.0/cross-correlation-macs.sh-1.0.0/H3K27ac_Experimental_peak_13208	48	.	3.19708	4.89614	2.87869	111
chr1	150880419	150880637	/home/mkelly95/Ovarian_Chip_Seq_Project_Mike/H3K27ac/remove-duplicates.sh-1.1.0/cross-correlation-macs.sh-1.0.0/H3K27ac_Experimental_peak_13209	27	.	2.37835	2.74955	1.1662	67
chr1	150897622	150898334	/home/mkelly95/Ovarian_Chip_Seq_Project_Mike/H3K27ac/remove-duplicates.sh-1.1.0/cross-correlation-macs.sh-1.0.0/H3K27ac_Experimental_peak_13210	118	.	3.77274	11.89113	9.34488	570
chr1	150953745	150954092	/home/mkelly95/Ovarian_Chip_Seq_Project_Mike/H3K27ac/remove-duplicates.sh-1.1.0/cross-correlation-macs.sh-1.0.0/H3K27ac_Experimental_peak_13221	102	.	2.83132	10.29081	7.8088	217
chr1	151092571	151092884	/home/mkelly95/Ovarian_Chip_Seq_Project_Mike/H3K27ac/remove-duplicates.sh-1.1.0/cross-correlation-macs.sh-1.0.0/H3K27ac_Experimental_peak_13249	30	.	2.27029	3.02249	1.40223	57
chr1	151098169	151098450	/home/mkelly95/Ovarian_Chip_Seq_Project_Mike/H3K27ac/remove-duplicates.sh-1.1.0/cross-correlation-macs.sh-1.0.0/H3K27ac_Experimental_peak_13250	139	.	5.28156	13.90948	11.29104	206
chr1	151119324	151119745	/home/mkelly95/Ovarian_Chip_Seq_Project_Mike/H3K27ac/remove-duplicates.sh-1.1.0/cross-correlation-macs.sh-1.0.0/H3K27ac_Experimental_peak_13255	77	.	2.99453	7.7303	5.39498	205
chr1	151128011	151128461	/home/mkelly95/Ovarian_Chip_Seq_Project_Mike/H3K27ac/remove-duplicates.sh-1.1.0/cross-correlation-macs.sh-1.0.0/H3K27ac_Experimental_peak_13256	45	.	2.57798	4.56011	2.57399	106
chr1	151162932	151163188	/home/mkelly95/Ovarian_Chip_Seq_Project_Mike/H3K27ac/remove-duplicates.sh-1.1.0/cross-correlation-macs.sh-1.0.0/H3K27ac_Experimental_peak_13263	69	.	2.39071	6.926	4.65528	118
chr1	151167424	151167674	/home/mkelly95/Ovarian_Chip_Seq_Project_Mike/H3K27ac/remove-duplicates.sh-1.1.0/cross-correlation-macs.sh-1.0.0/H3K27ac_Experimental_peak_13264	100	.	2.27533	10.07754	7.61082	107
chr1	151167919	151168732	/home/mkelly95/Ovarian_Chip_Seq_Project_Mike/H3K27ac/remove-duplicates.sh-1.1.0/cross-correlation-macs.sh-1.0.0/H3K27ac_Experimental_peak_13265	477	.	4.6177	47.71076	44.33385	225
chr1	151169042	151169261	/home/mkelly95/Ovarian_Chip_Seq_Project_Mike/H3K27ac/remove-duplicates.sh-1.1.0/cross-correlation-macs.sh-1.0.0/H3K27ac_Experimental_peak_13266	92	.	2.25401	9.21259	6.79145	149
chr1	151247422	151247648	/home/mkelly95/Ovarian_Chip_Seq_Project_Mike/H3K27ac/remove-duplicates.sh-1.1.0/cross-correlation-macs.sh-1.0.0/H3K27ac_Experimental_peak_13283	43	.	2.59755	4.30866	2.40145	69
chr1	151300500	151300838	/home/mkelly95/Ovarian_Chip_Seq_Project_Mike/H3K27ac/remove-duplicates.sh-1.1.0/cross-correlation-macs.sh-1.0.0/H3K27ac_Experimental_peak_13294	97	.	3.02918	9.79302	7.33819	176
chr1	151306126	151306741	/home/mkelly95/Ovarian_Chip_Seq_Project_Mike/H3K27ac/remove-duplicates.sh-1.1.0/cross-correlation-macs.sh-1.0.0/H3K27ac_Experimental_peak_13295	38	.	2.45324	3.81621	2.00098	358
chr1	151308166	151308517	/home/mkelly95/Ovarian_Chip_Seq_Project_Mike/H3K27ac/remove-duplicates.sh-1.1.0/cross-correlation-macs.sh-1.0.0/H3K27ac_Experimental_peak_13296	43	.	2.6223	4.369	2.45572	198
chr1	151310273	151310491	/home/mkelly95/Ovarian_Chip_Seq_Project_Mike/H3K27ac/remove-duplicates.sh-1.1.0/cross-correlation-macs.sh-1.0.0/H3K27ac_Experimental_peak_13297	42	.	2.58131	4.26896	2.36599	38
chr1	151330670	151331085	/home/mkelly95/Ovarian_Chip_Seq_Project_Mike/H3K27ac/remove-duplicates.sh-1.1.0/cross-correlation-macs.sh-1.0.0/H3K27ac_Experimental_peak_13299	44	.	2.63906	4.40977	2.49184	216
chr1	151334932	151335154	/home/mkelly95/Ovarian_Chip_Seq_Project_Mike/H3K27ac/remove-duplicates.sh-1.1.0/cross-correlation-macs.sh-1.0.0/H3K27ac_Experimental_peak_13300	37	.	2.2829	3.76412	1.97946	99
chr1	151353839	151354509	/home/mkelly95/Ovarian_Chip_Seq_Project_Mike/H3K27ac/remove-duplicates.sh-1.1.0/cross-correlation-macs.sh-1.0.0/H3K27ac_Experimental_peak_13303	88	.	3.91965	8.89049	6.48444	162
chr1	151360416	151360778	/home/mkelly95/Ovarian_Chip_Seq_Project_Mike/H3K27ac/remove-duplicates.sh-1.1.0/cross-correlation-macs.sh-1.0.0/H3K27ac_Experimental_peak_13304	40	.	2.62243	4.06234	2.18142	174
chr1	151442828	151443119	/home/mkelly95/Ovarian_Chip_Seq_Project_Mike/H3K27ac/remove-duplicates.sh-1.1.0/cross-correlation-macs.sh-1.0.0/H3K27ac_Experimental_peak_13327	47	.	2.72472	4.78065	2.77336	131
chr1	151445811	151446250	/home/mkelly95/Ovarian_Chip_Seq_Project_Mike/H3K27ac/remove-duplicates.sh-1.1.0/cross-correlation-macs.sh-1.0.0/H3K27ac_Experimental_peak_13328	381	.	8.50838	38.13457	34.94303	203
chr1	151448578	151448850	/home/mkelly95/Ovarian_Chip_Seq_Project_Mike/H3K27ac/remove-duplicates.sh-1.1.0/cross-correlation-macs.sh-1.0.0/H3K27ac_Experimental_peak_13329	59	.	3.04004	5.9407	3.79393	122
chr1	151452697	151452915	/home/mkelly95/Ovarian_Chip_Seq_Project_Mike/H3K27ac/remove-duplicates.sh-1.1.0/cross-correlation-macs.sh-1.0.0/H3K27ac_Experimental_peak_13330	53	.	3.04826	5.37781	3.27522	121
chr1	151462508	151462785	/home/mkelly95/Ovarian_Chip_Seq_Project_Mike/H3K27ac/remove-duplicates.sh-1.1.0/cross-correlation-macs.sh-1.0.0/H3K27ac_Experimental_peak_13331	35	.	2.41531	3.59281	1.82928	142
chr1	151470310	151470548	/home/mkelly95/Ovarian_Chip_Seq_Project_Mike/H3K27ac/remove-duplicates.sh-1.1.0/cross-correlation-macs.sh-1.0.0/H3K27ac_Experimental_peak_13332	46	.	2.7262	4.62024	2.62851	118
chr1	151474273	151474545	/home/mkelly95/Ovarian_Chip_Seq_Project_Mike/H3K27ac/remove-duplicates.sh-1.1.0/cross-correlation-macs.sh-1.0.0/H3K27ac_Experimental_peak_13333	76	.	3.6318	7.654	5.32245	135
chr1	151476345	151476574	/home/mkelly95/Ovarian_Chip_Seq_Project_Mike/H3K27ac/remove-duplicates.sh-1.1.0/cross-correlation-macs.sh-1.0.0/H3K27ac_Experimental_peak_13334	46	.	2.80639	4.64044	2.64637	35
chr1	151483455	151483706	/home/mkelly95/Ovarian_Chip_Seq_Project_Mike/H3K27ac/remove-duplicates.sh-1.1.0/cross-correlation-macs.sh-1.0.0/H3K27ac_Experimental_peak_13335	92	.	2.24658	9.26716	6.84352	120
chr1	151557367	151558191	/home/mkelly95/Ovarian_Chip_Seq_Project_Mike/H3K27ac/remove-duplicates.sh-1.1.0/cross-correlation-macs.sh-1.0.0/H3K27ac_Experimental_peak_13353	270	.	5.38287	27.00571	24.04636	601
chr1	151558923	151559246	/home/mkelly95/Ovarian_Chip_Seq_Project_Mike/H3K27ac/remove-duplicates.sh-1.1.0/cross-correlation-macs.sh-1.0.0/H3K27ac_Experimental_peak_13354	103	.	3.3551	10.31723	7.83416	176
chr1	151567122	151567505	/home/mkelly95/Ovarian_Chip_Seq_Project_Mike/H3K27ac/remove-duplicates.sh-1.1.0/cross-correlation-macs.sh-1.0.0/H3K27ac_Experimental_peak_13355	95	.	3.95089	9.51567	7.07257	182
chr1	151568187	151568562	/home/mkelly95/Ovarian_Chip_Seq_Project_Mike/H3K27ac/remove-duplicates.sh-1.1.0/cross-correlation-macs.sh-1.0.0/H3K27ac_Experimental_peak_13356	99	.	4.1003	9.91218	7.45221	189
chr1	151569661	151569913	/home/mkelly95/Ovarian_Chip_Seq_Project_Mike/H3K27ac/remove-duplicates.sh-1.1.0/cross-correlation-macs.sh-1.0.0/H3K27ac_Experimental_peak_13357	92	.	3.84889	9.24048	6.81817	152
chr1	151574339	151574567	/home/mkelly95/Ovarian_Chip_Seq_Project_Mike/H3K27ac/remove-duplicates.sh-1.1.0/cross-correlation-macs.sh-1.0.0/H3K27ac_Experimental_peak_13358	68	.	3.31016	6.84372	4.57794	141
chr1	151578782	151579053	/home/mkelly95/Ovarian_Chip_Seq_Project_Mike/H3K27ac/remove-duplicates.sh-1.1.0/cross-correlation-macs.sh-1.0.0/H3K27ac_Experimental_peak_13359	96	.	3.89633	9.63818	7.18981	123
chr1	151703664	151703918	/home/mkelly95/Ovarian_Chip_Seq_Project_Mike/H3K27ac/remove-duplicates.sh-1.1.0/cross-correlation-macs.sh-1.0.0/H3K27ac_Experimental_peak_13392	47	.	2.86833	4.78124	2.77382	75
chr1	151705931	151706149	/home/mkelly95/Ovarian_Chip_Seq_Project_Mike/H3K27ac/remove-duplicates.sh-1.1.0/cross-correlation-macs.sh-1.0.0/H3K27ac_Experimental_peak_13393	65	.	3.36214	6.53069	4.30966	74
chr1	151713575	151713815	/home/mkelly95/Ovarian_Chip_Seq_Project_Mike/H3K27ac/remove-duplicates.sh-1.1.0/cross-correlation-macs.sh-1.0.0/H3K27ac_Experimental_peak_13394	45	.	3.00275	4.51928	2.56633	124
chr1	151718581	151718883	/home/mkelly95/Ovarian_Chip_Seq_Project_Mike/H3K27ac/remove-duplicates.sh-1.1.0/cross-correlation-macs.sh-1.0.0/H3K27ac_Experimental_peak_13395	91	.	4.88944	9.19485	6.77432	141
chr1	151719482	151719740	/home/mkelly95/Ovarian_Chip_Seq_Project_Mike/H3K27ac/remove-duplicates.sh-1.1.0/cross-correlation-macs.sh-1.0.0/H3K27ac_Experimental_peak_13396	38	.	3.04188	3.86073	2.00098	146
chr1	151720901	151721138	/home/mkelly95/Ovarian_Chip_Seq_Project_Mike/H3K27ac/remove-duplicates.sh-1.1.0/cross-correlation-macs.sh-1.0.0/H3K27ac_Experimental_peak_13397	51	.	3.57739	5.15493	3.11336	78
chr1	151729906	151730134	/home/mkelly95/Ovarian_Chip_Seq_Project_Mike/H3K27ac/remove-duplicates.sh-1.1.0/cross-correlation-macs.sh-1.0.0/H3K27ac_Experimental_peak_13398	42	.	3.0774	4.28459	2.37985	83
chr1	151730203	151730435	/home/mkelly95/Ovarian_Chip_Seq_Project_Mike/H3K27ac/remove-duplicates.sh-1.1.0/cross-correlation-macs.sh-1.0.0/H3K27ac_Experimental_peak_13399	41	.	3.02663	4.19406	2.29895	93
chr1	151804807	151805057	/home/mkelly95/Ovarian_Chip_Seq_Project_Mike/H3K27ac/remove-duplicates.sh-1.1.0/cross-correlation-macs.sh-1.0.0/H3K27ac_Experimental_peak_13413	62	.	2.61689	6.20161	4.00289	94
chr1	151831383	151831647	/home/mkelly95/Ovarian_Chip_Seq_Project_Mike/H3K27ac/remove-duplicates.sh-1.1.0/cross-correlation-macs.sh-1.0.0/H3K27ac_Experimental_peak_13415	36	.	2.3857	3.65443	1.88323	79
chr1	151832530	151832836	/home/mkelly95/Ovarian_Chip_Seq_Project_Mike/H3K27ac/remove-duplicates.sh-1.1.0/cross-correlation-macs.sh-1.0.0/H3K27ac_Experimental_peak_13416	41	.	2.52603	4.13321	2.24535	198
chr1	151833037	151833387	/home/mkelly95/Ovarian_Chip_Seq_Project_Mike/H3K27ac/remove-duplicates.sh-1.1.0/cross-correlation-macs.sh-1.0.0/H3K27ac_Experimental_peak_13417	74	.	3.38878	7.49728	5.19227	184
chr1	151837462	151837680	/home/mkelly95/Ovarian_Chip_Seq_Project_Mike/H3K27ac/remove-duplicates.sh-1.1.0/cross-correlation-macs.sh-1.0.0/H3K27ac_Experimental_peak_13418	31	.	2.3449	3.18058	1.49239	71
chr1	151838566	151838821	/home/mkelly95/Ovarian_Chip_Seq_Project_Mike/H3K27ac/remove-duplicates.sh-1.1.0/cross-correlation-macs.sh-1.0.0/H3K27ac_Experimental_peak_13419	32	.	2.53818	3.29957	1.57049	63
chr1	151889176	151889527	/home/mkelly95/Ovarian_Chip_Seq_Project_Mike/H3K27ac/remove-duplicates.sh-1.1.0/cross-correlation-macs.sh-1.0.0/H3K27ac_Experimental_peak_13430	92	.	4.91857	9.24976	6.82685	198
chr1	151893594	151893812	/home/mkelly95/Ovarian_Chip_Seq_Project_Mike/H3K27ac/remove-duplicates.sh-1.1.0/cross-correlation-macs.sh-1.0.0/H3K27ac_Experimental_peak_13431	49	.	3.4648	4.9621	2.9384	75
chr1	151894470	151894690	/home/mkelly95/Ovarian_Chip_Seq_Project_Mike/H3K27ac/remove-duplicates.sh-1.1.0/cross-correlation-macs.sh-1.0.0/H3K27ac_Experimental_peak_13432	32	.	2.73769	3.20936	1.49239	53
chr1	151902011	151902229	/home/mkelly95/Ovarian_Chip_Seq_Project_Mike/H3K27ac/remove-duplicates.sh-1.1.0/cross-correlation-macs.sh-1.0.0/H3K27ac_Experimental_peak_13433	38	.	3.04188	3.86073	2.00098	54
chr1	151904069	151904315	/home/mkelly95/Ovarian_Chip_Seq_Project_Mike/H3K27ac/remove-duplicates.sh-1.1.0/cross-correlation-macs.sh-1.0.0/H3K27ac_Experimental_peak_13434	52	.	3.65025	5.27884	3.18433	143
chr1	151908100	151908395	/home/mkelly95/Ovarian_Chip_Seq_Project_Mike/H3K27ac/remove-duplicates.sh-1.1.0/cross-correlation-macs.sh-1.0.0/H3K27ac_Experimental_peak_13435	60	.	3.95444	6.03972	3.85266	155
chr1	151914933	151915259	/home/mkelly95/Ovarian_Chip_Seq_Project_Mike/H3K27ac/remove-duplicates.sh-1.1.0/cross-correlation-macs.sh-1.0.0/H3K27ac_Experimental_peak_13436	102	.	5.10048	10.27901	7.7975	202
chr1	151917398	151917638	/home/mkelly95/Ovarian_Chip_Seq_Project_Mike/H3K27ac/remove-duplicates.sh-1.1.0/cross-correlation-macs.sh-1.0.0/H3K27ac_Experimental_peak_13437	54	.	3.17164	5.45504	3.34577	153
chr1	151919975	151920195	/home/mkelly95/Ovarian_Chip_Seq_Project_Mike/H3K27ac/remove-duplicates.sh-1.1.0/cross-correlation-macs.sh-1.0.0/H3K27ac_Experimental_peak_13438	55	.	3.11732	5.53614	3.42075	56
chr1	151920326	151920694	/home/mkelly95/Ovarian_Chip_Seq_Project_Mike/H3K27ac/remove-duplicates.sh-1.1.0/cross-correlation-macs.sh-1.0.0/H3K27ac_Experimental_peak_13439	78	.	3.82458	7.8619	5.51943	173
chr1	151921932	151922401	/home/mkelly95/Ovarian_Chip_Seq_Project_Mike/H3K27ac/remove-duplicates.sh-1.1.0/cross-correlation-macs.sh-1.0.0/H3K27ac_Experimental_peak_13440	58	.	3.27821	5.89968	3.75588	163
chr1	151930388	151930720	/home/mkelly95/Ovarian_Chip_Seq_Project_Mike/H3K27ac/remove-duplicates.sh-1.1.0/cross-correlation-macs.sh-1.0.0/H3K27ac_Experimental_peak_13441	87	.	4.8175	8.73461	6.33593	190
chr1	151934848	151935122	/home/mkelly95/Ovarian_Chip_Seq_Project_Mike/H3K27ac/remove-duplicates.sh-1.1.0/cross-correlation-macs.sh-1.0.0/H3K27ac_Experimental_peak_13442	32	.	2.73769	3.20936	1.49239	92
chr1	151940662	151940973	/home/mkelly95/Ovarian_Chip_Seq_Project_Mike/H3K27ac/remove-duplicates.sh-1.1.0/cross-correlation-macs.sh-1.0.0/H3K27ac_Experimental_peak_13443	92	.	5.10112	9.25103	6.8279	111
chr1	151944453	151944699	/home/mkelly95/Ovarian_Chip_Seq_Project_Mike/H3K27ac/remove-duplicates.sh-1.1.0/cross-correlation-macs.sh-1.0.0/H3K27ac_Experimental_peak_13444	81	.	4.34867	8.14933	5.79208	154
chr1	151945731	151946105	/home/mkelly95/Ovarian_Chip_Seq_Project_Mike/H3K27ac/remove-duplicates.sh-1.1.0/cross-correlation-macs.sh-1.0.0/H3K27ac_Experimental_peak_13445	269	.	9.33212	26.9273	23.96968	201
chr1	151953808	151954067	/home/mkelly95/Ovarian_Chip_Seq_Project_Mike/H3K27ac/remove-duplicates.sh-1.1.0/cross-correlation-macs.sh-1.0.0/H3K27ac_Experimental_peak_13446	52	.	3.65025	5.27884	3.18433	98
chr1	151954281	151954655	/home/mkelly95/Ovarian_Chip_Seq_Project_Mike/H3K27ac/remove-duplicates.sh-1.1.0/cross-correlation-macs.sh-1.0.0/H3K27ac_Experimental_peak_13447	76	.	4.56282	7.65335	5.32225	164
chr1	152019244	152019751	/home/mkelly95/Ovarian_Chip_Seq_Project_Mike/H3K27ac/remove-duplicates.sh-1.1.0/cross-correlation-macs.sh-1.0.0/H3K27ac_Experimental_peak_13459	93	.	2.97446	9.35868	6.93095	392
chr1	152019990	152021255	/home/mkelly95/Ovarian_Chip_Seq_Project_Mike/H3K27ac/remove-duplicates.sh-1.1.0/cross-correlation-macs.sh-1.0.0/H3K27ac_Experimental_peak_13460	704	.	8.71814	70.48759	66.69958	861
chr1	152043526	152043853	/home/mkelly95/Ovarian_Chip_Seq_Project_Mike/H3K27ac/remove-duplicates.sh-1.1.0/cross-correlation-macs.sh-1.0.0/H3K27ac_Experimental_peak_13461	38	.	3.04188	3.86073	2.00098	145
chr1	152045049	152045267	/home/mkelly95/Ovarian_Chip_Seq_Project_Mike/H3K27ac/remove-duplicates.sh-1.1.0/cross-correlation-macs.sh-1.0.0/H3K27ac_Experimental_peak_13462	45	.	3.34606	4.5516	2.56633	106
chr1	152045526	152045780	/home/mkelly95/Ovarian_Chip_Seq_Project_Mike/H3K27ac/remove-duplicates.sh-1.1.0/cross-correlation-macs.sh-1.0.0/H3K27ac_Experimental_peak_13463	52	.	3.65025	5.27884	3.18433	129
chr1	152051385	152051616	/home/mkelly95/Ovarian_Chip_Seq_Project_Mike/H3K27ac/remove-duplicates.sh-1.1.0/cross-correlation-macs.sh-1.0.0/H3K27ac_Experimental_peak_13464	38	.	3.04188	3.86073	2.00098	128
chr1	152051670	152052067	/home/mkelly95/Ovarian_Chip_Seq_Project_Mike/H3K27ac/remove-duplicates.sh-1.1.0/cross-correlation-macs.sh-1.0.0/H3K27ac_Experimental_peak_13465	45	.	3.34606	4.5516	2.56633	195
chr1	152052858	152053512	/home/mkelly95/Ovarian_Chip_Seq_Project_Mike/H3K27ac/remove-duplicates.sh-1.1.0/cross-correlation-macs.sh-1.0.0/H3K27ac_Experimental_peak_13466	52	.	3.65025	5.27884	3.18433	163
chr1	152072059	152072311	/home/mkelly95/Ovarian_Chip_Seq_Project_Mike/H3K27ac/remove-duplicates.sh-1.1.0/cross-correlation-macs.sh-1.0.0/H3K27ac_Experimental_peak_13468	38	.	3.04188	3.86073	2.00098	129
chr1	152072783	152073175	/home/mkelly95/Ovarian_Chip_Seq_Project_Mike/H3K27ac/remove-duplicates.sh-1.1.0/cross-correlation-macs.sh-1.0.0/H3K27ac_Experimental_peak_13469	45	.	3.34606	4.5516	2.56633	186
chr1	152074082	152074319	/home/mkelly95/Ovarian_Chip_Seq_Project_Mike/H3K27ac/remove-duplicates.sh-1.1.0/cross-correlation-macs.sh-1.0.0/H3K27ac_Experimental_peak_13470	45	.	3.34606	4.5516	2.56633	150
chr1	152074968	152075342	/home/mkelly95/Ovarian_Chip_Seq_Project_Mike/H3K27ac/remove-duplicates.sh-1.1.0/cross-correlation-macs.sh-1.0.0/H3K27ac_Experimental_peak_13471	38	.	3.04188	3.86073	2.00098	51
chr1	152120089	152120722	/home/mkelly95/Ovarian_Chip_Seq_Project_Mike/H3K27ac/remove-duplicates.sh-1.1.0/cross-correlation-macs.sh-1.0.0/H3K27ac_Experimental_peak_13478	93	.	5.17119	9.37698	6.93976	143
chr1	152139510	152139921	/home/mkelly95/Ovarian_Chip_Seq_Project_Mike/H3K27ac/remove-duplicates.sh-1.1.0/cross-correlation-macs.sh-1.0.0/H3K27ac_Experimental_peak_13479	111	.	5.77957	11.19845	8.67678	163
chr1	152140733	152140988	/home/mkelly95/Ovarian_Chip_Seq_Project_Mike/H3K27ac/remove-duplicates.sh-1.1.0/cross-correlation-macs.sh-1.0.0/H3K27ac_Experimental_peak_13480	45	.	3.34606	4.5516	2.56633	131
chr1	152142854	152143077	/home/mkelly95/Ovarian_Chip_Seq_Project_Mike/H3K27ac/remove-duplicates.sh-1.1.0/cross-correlation-macs.sh-1.0.0/H3K27ac_Experimental_peak_13481	45	.	3.34606	4.5516	2.56633	119
chr1	152146459	152146678	/home/mkelly95/Ovarian_Chip_Seq_Project_Mike/H3K27ac/remove-duplicates.sh-1.1.0/cross-correlation-macs.sh-1.0.0/H3K27ac_Experimental_peak_13482	52	.	3.65025	5.27884	3.18433	65
chr1	152155376	152155631	/home/mkelly95/Ovarian_Chip_Seq_Project_Mike/H3K27ac/remove-duplicates.sh-1.1.0/cross-correlation-macs.sh-1.0.0/H3K27ac_Experimental_peak_13483	68	.	4.25863	6.83191	4.56656	132
chr1	152161209	152162131	/home/mkelly95/Ovarian_Chip_Seq_Project_Mike/H3K27ac/remove-duplicates.sh-1.1.0/cross-correlation-macs.sh-1.0.0/H3K27ac_Experimental_peak_13484	434	.	9.09634	43.42663	40.13211	279
chr1	152163755	152164040	/home/mkelly95/Ovarian_Chip_Seq_Project_Mike/H3K27ac/remove-duplicates.sh-1.1.0/cross-correlation-macs.sh-1.0.0/H3K27ac_Experimental_peak_13485	133	.	4.56129	13.32991	10.72969	175
chr1	152169579	152169893	/home/mkelly95/Ovarian_Chip_Seq_Project_Mike/H3K27ac/remove-duplicates.sh-1.1.0/cross-correlation-macs.sh-1.0.0/H3K27ac_Experimental_peak_13486	32	.	2.73769	3.20936	1.49239	158
chr1	152182658	152182964	/home/mkelly95/Ovarian_Chip_Seq_Project_Mike/H3K27ac/remove-duplicates.sh-1.1.0/cross-correlation-macs.sh-1.0.0/H3K27ac_Experimental_peak_13487	85	.	4.867	8.50224	6.11445	142
chr1	152201607	152201877	/home/mkelly95/Ovarian_Chip_Seq_Project_Mike/H3K27ac/remove-duplicates.sh-1.1.0/cross-correlation-macs.sh-1.0.0/H3K27ac_Experimental_peak_13492	93	.	5.17119	9.37698	6.93976	116
chr1	152216032	152216398	/home/mkelly95/Ovarian_Chip_Seq_Project_Mike/H3K27ac/remove-duplicates.sh-1.1.0/cross-correlation-macs.sh-1.0.0/H3K27ac_Experimental_peak_13493	76	.	4.56282	7.65335	5.32225	181
chr1	152229163	152229441	/home/mkelly95/Ovarian_Chip_Seq_Project_Mike/H3K27ac/remove-duplicates.sh-1.1.0/cross-correlation-macs.sh-1.0.0/H3K27ac_Experimental_peak_13494	45	.	3.34606	4.5516	2.56633	77
chr1	152249828	152250156	/home/mkelly95/Ovarian_Chip_Seq_Project_Mike/H3K27ac/remove-duplicates.sh-1.1.0/cross-correlation-macs.sh-1.0.0/H3K27ac_Experimental_peak_13495	76	.	4.56282	7.65335	5.32225	149
chr1	152250230	152250727	/home/mkelly95/Ovarian_Chip_Seq_Project_Mike/H3K27ac/remove-duplicates.sh-1.1.0/cross-correlation-macs.sh-1.0.0/H3K27ac_Experimental_peak_13496	85	.	4.867	8.50224	6.11445	171
chr1	152343435	152343667	/home/mkelly95/Ovarian_Chip_Seq_Project_Mike/H3K27ac/remove-duplicates.sh-1.1.0/cross-correlation-macs.sh-1.0.0/H3K27ac_Experimental_peak_13501	52	.	3.65025	5.27884	3.18433	129
chr1	152350747	152351077	/home/mkelly95/Ovarian_Chip_Seq_Project_Mike/H3K27ac/remove-duplicates.sh-1.1.0/cross-correlation-macs.sh-1.0.0/H3K27ac_Experimental_peak_13502	85	.	4.867	8.50224	6.11445	195
chr1	152353912	152354221	/home/mkelly95/Ovarian_Chip_Seq_Project_Mike/H3K27ac/remove-duplicates.sh-1.1.0/cross-correlation-macs.sh-1.0.0/H3K27ac_Experimental_peak_13503	60	.	3.95444	6.03972	3.85266	138
chr1	152371105	152371702	/home/mkelly95/Ovarian_Chip_Seq_Project_Mike/H3K27ac/remove-duplicates.sh-1.1.0/cross-correlation-macs.sh-1.0.0/H3K27ac_Experimental_peak_13504	93	.	5.17119	9.37698	6.93976	413
chr1	152371918	152372146	/home/mkelly95/Ovarian_Chip_Seq_Project_Mike/H3K27ac/remove-duplicates.sh-1.1.0/cross-correlation-macs.sh-1.0.0/H3K27ac_Experimental_peak_13505	45	.	3.34606	4.5516	2.56633	97
chr1	152378014	152378317	/home/mkelly95/Ovarian_Chip_Seq_Project_Mike/H3K27ac/remove-duplicates.sh-1.1.0/cross-correlation-macs.sh-1.0.0/H3K27ac_Experimental_peak_13506	60	.	3.95444	6.03972	3.85266	143
chr1	152396541	152396759	/home/mkelly95/Ovarian_Chip_Seq_Project_Mike/H3K27ac/remove-duplicates.sh-1.1.0/cross-correlation-macs.sh-1.0.0/H3K27ac_Experimental_peak_13508	52	.	3.65025	5.27884	3.18433	127
chr1	152402091	152402309	/home/mkelly95/Ovarian_Chip_Seq_Project_Mike/H3K27ac/remove-duplicates.sh-1.1.0/cross-correlation-macs.sh-1.0.0/H3K27ac_Experimental_peak_13509	45	.	3.34606	4.5516	2.56633	73
chr1	152413060	152413509	/home/mkelly95/Ovarian_Chip_Seq_Project_Mike/H3K27ac/remove-duplicates.sh-1.1.0/cross-correlation-macs.sh-1.0.0/H3K27ac_Experimental_peak_13510	123	.	4.54366	12.31922	9.75483	185
chr1	152413940	152414628	/home/mkelly95/Ovarian_Chip_Seq_Project_Mike/H3K27ac/remove-duplicates.sh-1.1.0/cross-correlation-macs.sh-1.0.0/H3K27ac_Experimental_peak_13511	75	.	3.49502	7.54876	5.24089	148
chr1	152414866	152415088	/home/mkelly95/Ovarian_Chip_Seq_Project_Mike/H3K27ac/remove-duplicates.sh-1.1.0/cross-correlation-macs.sh-1.0.0/H3K27ac_Experimental_peak_13512	87	.	3.76155	8.74371	6.34464	83
chr1	152415308	152415672	/home/mkelly95/Ovarian_Chip_Seq_Project_Mike/H3K27ac/remove-duplicates.sh-1.1.0/cross-correlation-macs.sh-1.0.0/H3K27ac_Experimental_peak_13513	43	.	2.6223	4.369	2.45572	118
chr1	152415914	152416164	/home/mkelly95/Ovarian_Chip_Seq_Project_Mike/H3K27ac/remove-duplicates.sh-1.1.0/cross-correlation-macs.sh-1.0.0/H3K27ac_Experimental_peak_13514	104	.	3.99636	10.46929	7.9803	124
chr1	152421061	152421279	/home/mkelly95/Ovarian_Chip_Seq_Project_Mike/H3K27ac/remove-duplicates.sh-1.1.0/cross-correlation-macs.sh-1.0.0/H3K27ac_Experimental_peak_13515	63	.	3.61241	6.3905	4.17898	82
chr1	152422233	152422615	/home/mkelly95/Ovarian_Chip_Seq_Project_Mike/H3K27ac/remove-duplicates.sh-1.1.0/cross-correlation-macs.sh-1.0.0/H3K27ac_Experimental_peak_13516	81	.	4.32588	8.10411	5.74923	167
chr1	152423670	152424074	/home/mkelly95/Ovarian_Chip_Seq_Project_Mike/H3K27ac/remove-duplicates.sh-1.1.0/cross-correlation-macs.sh-1.0.0/H3K27ac_Experimental_peak_13517	178	.	6.58733	17.83521	15.09886	209
chr1	152427485	152427754	/home/mkelly95/Ovarian_Chip_Seq_Project_Mike/H3K27ac/remove-duplicates.sh-1.1.0/cross-correlation-macs.sh-1.0.0/H3K27ac_Experimental_peak_13518	63	.	3.69055	6.30531	4.09984	140
chr1	152429466	152429769	/home/mkelly95/Ovarian_Chip_Seq_Project_Mike/H3K27ac/remove-duplicates.sh-1.1.0/cross-correlation-macs.sh-1.0.0/H3K27ac_Experimental_peak_13519	66	.	4.00342	6.64626	4.41738	181
chr1	152432339	152432644	/home/mkelly95/Ovarian_Chip_Seq_Project_Mike/H3K27ac/remove-duplicates.sh-1.1.0/cross-correlation-macs.sh-1.0.0/H3K27ac_Experimental_peak_13520	110	.	5.12605	11.03025	8.51968	107
chr1	152434942	152435511	/home/mkelly95/Ovarian_Chip_Seq_Project_Mike/H3K27ac/remove-duplicates.sh-1.1.0/cross-correlation-macs.sh-1.0.0/H3K27ac_Experimental_peak_13521	60	.	3.95444	6.03972	3.85266	390
chr1	152448903	152449302	/home/mkelly95/Ovarian_Chip_Seq_Project_Mike/H3K27ac/remove-duplicates.sh-1.1.0/cross-correlation-macs.sh-1.0.0/H3K27ac_Experimental_peak_13522	32	.	2.73769	3.20936	1.49239	54
chr1	152451586	152451905	/home/mkelly95/Ovarian_Chip_Seq_Project_Mike/H3K27ac/remove-duplicates.sh-1.1.0/cross-correlation-macs.sh-1.0.0/H3K27ac_Experimental_peak_13523	45	.	3.34606	4.5516	2.56633	125
chr1	152468154	152468682	/home/mkelly95/Ovarian_Chip_Seq_Project_Mike/H3K27ac/remove-duplicates.sh-1.1.0/cross-correlation-macs.sh-1.0.0/H3K27ac_Experimental_peak_13524	52	.	3.65025	5.27884	3.18433	425
chr1	152472142	152472360	/home/mkelly95/Ovarian_Chip_Seq_Project_Mike/H3K27ac/remove-duplicates.sh-1.1.0/cross-correlation-macs.sh-1.0.0/H3K27ac_Experimental_peak_13525	36	.	2.83681	3.68549	1.91043	118
chr1	152477317	152477551	/home/mkelly95/Ovarian_Chip_Seq_Project_Mike/H3K27ac/remove-duplicates.sh-1.1.0/cross-correlation-macs.sh-1.0.0/H3K27ac_Experimental_peak_13526	59	.	3.90086	5.94734	3.79936	84
chr1	152489746	152490011	/home/mkelly95/Ovarian_Chip_Seq_Project_Mike/H3K27ac/remove-duplicates.sh-1.1.0/cross-correlation-macs.sh-1.0.0/H3K27ac_Experimental_peak_13530	32	.	2.73769	3.20936	1.49239	61
chr1	152490098	152490391	/home/mkelly95/Ovarian_Chip_Seq_Project_Mike/H3K27ac/remove-duplicates.sh-1.1.0/cross-correlation-macs.sh-1.0.0/H3K27ac_Experimental_peak_13531	32	.	2.73769	3.20936	1.49239	101
chr1	152506721	152506939	/home/mkelly95/Ovarian_Chip_Seq_Project_Mike/H3K27ac/remove-duplicates.sh-1.1.0/cross-correlation-macs.sh-1.0.0/H3K27ac_Experimental_peak_13532	32	.	2.73769	3.20936	1.49239	86
chr1	152507902	152508138	/home/mkelly95/Ovarian_Chip_Seq_Project_Mike/H3K27ac/remove-duplicates.sh-1.1.0/cross-correlation-macs.sh-1.0.0/H3K27ac_Experimental_peak_13533	60	.	3.95444	6.03972	3.85266	144
chr1	152514956	152515285	/home/mkelly95/Ovarian_Chip_Seq_Project_Mike/H3K27ac/remove-duplicates.sh-1.1.0/cross-correlation-macs.sh-1.0.0/H3K27ac_Experimental_peak_13534	135	.	6.39238	13.53381	10.92705	174
chr1	152515804	152516155	/home/mkelly95/Ovarian_Chip_Seq_Project_Mike/H3K27ac/remove-duplicates.sh-1.1.0/cross-correlation-macs.sh-1.0.0/H3K27ac_Experimental_peak_13535	45	.	3.34606	4.5516	2.56633	141
chr1	152531665	152531977	/home/mkelly95/Ovarian_Chip_Seq_Project_Mike/H3K27ac/remove-duplicates.sh-1.1.0/cross-correlation-macs.sh-1.0.0/H3K27ac_Experimental_peak_13536	45	.	3.34606	4.5516	2.56633	211
chr1	152533436	152533702	/home/mkelly95/Ovarian_Chip_Seq_Project_Mike/H3K27ac/remove-duplicates.sh-1.1.0/cross-correlation-macs.sh-1.0.0/H3K27ac_Experimental_peak_13537	60	.	3.95444	6.03972	3.85266	113
chr1	152557881	152558187	/home/mkelly95/Ovarian_Chip_Seq_Project_Mike/H3K27ac/remove-duplicates.sh-1.1.0/cross-correlation-macs.sh-1.0.0/H3K27ac_Experimental_peak_13540	85	.	4.867	8.50224	6.11445	133
chr1	152564962	152565254	/home/mkelly95/Ovarian_Chip_Seq_Project_Mike/H3K27ac/remove-duplicates.sh-1.1.0/cross-correlation-macs.sh-1.0.0/H3K27ac_Experimental_peak_13541	38	.	3.04188	3.86073	2.00098	98
chr1	152575559	152575777	/home/mkelly95/Ovarian_Chip_Seq_Project_Mike/H3K27ac/remove-duplicates.sh-1.1.0/cross-correlation-macs.sh-1.0.0/H3K27ac_Experimental_peak_13543	45	.	3.34606	4.5516	2.56633	78
chr1	152576618	152576920	/home/mkelly95/Ovarian_Chip_Seq_Project_Mike/H3K27ac/remove-duplicates.sh-1.1.0/cross-correlation-macs.sh-1.0.0/H3K27ac_Experimental_peak_13544	68	.	4.25863	6.83191	4.56656	201
chr1	152595694	152595996	/home/mkelly95/Ovarian_Chip_Seq_Project_Mike/H3K27ac/remove-duplicates.sh-1.1.0/cross-correlation-macs.sh-1.0.0/H3K27ac_Experimental_peak_13546	75	.	4.50099	7.54421	5.23673	182
chr1	152602146	152602364	/home/mkelly95/Ovarian_Chip_Seq_Project_Mike/H3K27ac/remove-duplicates.sh-1.1.0/cross-correlation-macs.sh-1.0.0/H3K27ac_Experimental_peak_13547	45	.	3.34606	4.5516	2.56633	120
chr1	152602537	152602810	/home/mkelly95/Ovarian_Chip_Seq_Project_Mike/H3K27ac/remove-duplicates.sh-1.1.0/cross-correlation-macs.sh-1.0.0/H3K27ac_Experimental_peak_13548	45	.	3.34606	4.5516	2.56633	161
chr1	152603104	152603406	/home/mkelly95/Ovarian_Chip_Seq_Project_Mike/H3K27ac/remove-duplicates.sh-1.1.0/cross-correlation-macs.sh-1.0.0/H3K27ac_Experimental_peak_13549	60	.	3.95444	6.03972	3.85266	123
chr1	152616860	152617113	/home/mkelly95/Ovarian_Chip_Seq_Project_Mike/H3K27ac/remove-duplicates.sh-1.1.0/cross-correlation-macs.sh-1.0.0/H3K27ac_Experimental_peak_13550	52	.	3.65025	5.27884	3.18433	178
chr1	152627781	152627999	/home/mkelly95/Ovarian_Chip_Seq_Project_Mike/H3K27ac/remove-duplicates.sh-1.1.0/cross-correlation-macs.sh-1.0.0/H3K27ac_Experimental_peak_13551	38	.	3.04188	3.86073	2.00098	157
chr1	152635539	152635768	/home/mkelly95/Ovarian_Chip_Seq_Project_Mike/H3K27ac/remove-duplicates.sh-1.1.0/cross-correlation-macs.sh-1.0.0/H3K27ac_Experimental_peak_13552	52	.	3.65025	5.27884	3.18433	100
chr1	152651901	152652175	/home/mkelly95/Ovarian_Chip_Seq_Project_Mike/H3K27ac/remove-duplicates.sh-1.1.0/cross-correlation-macs.sh-1.0.0/H3K27ac_Experimental_peak_13554	85	.	4.867	8.50224	6.11445	99
chr1	152670501	152670767	/home/mkelly95/Ovarian_Chip_Seq_Project_Mike/H3K27ac/remove-duplicates.sh-1.1.0/cross-correlation-macs.sh-1.0.0/H3K27ac_Experimental_peak_13556	38	.	3.04188	3.86073	2.00098	86
chr1	152672022	152672263	/home/mkelly95/Ovarian_Chip_Seq_Project_Mike/H3K27ac/remove-duplicates.sh-1.1.0/cross-correlation-macs.sh-1.0.0/H3K27ac_Experimental_peak_13558	68	.	4.25863	6.83191	4.56656	127
chr1	152680592	152680909	/home/mkelly95/Ovarian_Chip_Seq_Project_Mike/H3K27ac/remove-duplicates.sh-1.1.0/cross-correlation-macs.sh-1.0.0/H3K27ac_Experimental_peak_13559	85	.	4.867	8.50224	6.11445	190
chr1	152683465	152683769	/home/mkelly95/Ovarian_Chip_Seq_Project_Mike/H3K27ac/remove-duplicates.sh-1.1.0/cross-correlation-macs.sh-1.0.0/H3K27ac_Experimental_peak_13560	45	.	3.34606	4.5516	2.56633	160
chr1	152699830	152700048	/home/mkelly95/Ovarian_Chip_Seq_Project_Mike/H3K27ac/remove-duplicates.sh-1.1.0/cross-correlation-macs.sh-1.0.0/H3K27ac_Experimental_peak_13562	26	.	2.4335	2.60121	1.03877	71
chr1	152710067	152710403	/home/mkelly95/Ovarian_Chip_Seq_Project_Mike/H3K27ac/remove-duplicates.sh-1.1.0/cross-correlation-macs.sh-1.0.0/H3K27ac_Experimental_peak_13563	85	.	4.867	8.50224	6.11445	178
chr1	152716886	152717142	/home/mkelly95/Ovarian_Chip_Seq_Project_Mike/H3K27ac/remove-duplicates.sh-1.1.0/cross-correlation-macs.sh-1.0.0/H3K27ac_Experimental_peak_13564	60	.	3.95444	6.03972	3.85266	93
chr1	152727842	152728087	/home/mkelly95/Ovarian_Chip_Seq_Project_Mike/H3K27ac/remove-duplicates.sh-1.1.0/cross-correlation-macs.sh-1.0.0/H3K27ac_Experimental_peak_13565	52	.	3.65025	5.27884	3.18433	126
chr1	152747418	152747906	/home/mkelly95/Ovarian_Chip_Seq_Project_Mike/H3K27ac/remove-duplicates.sh-1.1.0/cross-correlation-macs.sh-1.0.0/H3K27ac_Experimental_peak_13568	85	.	4.867	8.50224	6.11445	176
chr1	152798371	152798656	/home/mkelly95/Ovarian_Chip_Seq_Project_Mike/H3K27ac/remove-duplicates.sh-1.1.0/cross-correlation-macs.sh-1.0.0/H3K27ac_Experimental_peak_13573	68	.	4.25863	6.83191	4.56656	118
chr1	152833272	152833490	/home/mkelly95/Ovarian_Chip_Seq_Project_Mike/H3K27ac/remove-duplicates.sh-1.1.0/cross-correlation-macs.sh-1.0.0/H3K27ac_Experimental_peak_13575	38	.	3.04188	3.86073	2.00098	42
chr1	152843411	152843716	/home/mkelly95/Ovarian_Chip_Seq_Project_Mike/H3K27ac/remove-duplicates.sh-1.1.0/cross-correlation-macs.sh-1.0.0/H3K27ac_Experimental_peak_13576	68	.	4.25863	6.83191	4.56656	156
chr1	152859037	152859669	/home/mkelly95/Ovarian_Chip_Seq_Project_Mike/H3K27ac/remove-duplicates.sh-1.1.0/cross-correlation-macs.sh-1.0.0/H3K27ac_Experimental_peak_13578	60	.	3.95444	6.03972	3.85266	168
chr1	152914726	152914955	/home/mkelly95/Ovarian_Chip_Seq_Project_Mike/H3K27ac/remove-duplicates.sh-1.1.0/cross-correlation-macs.sh-1.0.0/H3K27ac_Experimental_peak_13580	38	.	3.04188	3.86073	2.00098	31
chr1	152926327	152926545	/home/mkelly95/Ovarian_Chip_Seq_Project_Mike/H3K27ac/remove-duplicates.sh-1.1.0/cross-correlation-macs.sh-1.0.0/H3K27ac_Experimental_peak_13581	38	.	3.04188	3.86073	2.00098	76
chr1	152932491	152932732	/home/mkelly95/Ovarian_Chip_Seq_Project_Mike/H3K27ac/remove-duplicates.sh-1.1.0/cross-correlation-macs.sh-1.0.0/H3K27ac_Experimental_peak_13582	68	.	4.25863	6.83191	4.56656	125
chr1	152933207	152933446	/home/mkelly95/Ovarian_Chip_Seq_Project_Mike/H3K27ac/remove-duplicates.sh-1.1.0/cross-correlation-macs.sh-1.0.0/H3K27ac_Experimental_peak_13583	52	.	3.65025	5.27884	3.18433	115
chr1	152954117	152954415	/home/mkelly95/Ovarian_Chip_Seq_Project_Mike/H3K27ac/remove-duplicates.sh-1.1.0/cross-correlation-macs.sh-1.0.0/H3K27ac_Experimental_peak_13584	26	.	2.4335	2.60121	1.03877	129
chr1	152964847	152965065	/home/mkelly95/Ovarian_Chip_Seq_Project_Mike/H3K27ac/remove-duplicates.sh-1.1.0/cross-correlation-macs.sh-1.0.0/H3K27ac_Experimental_peak_13586	38	.	3.04188	3.86073	2.00098	22
chr1	152965539	152965786	/home/mkelly95/Ovarian_Chip_Seq_Project_Mike/H3K27ac/remove-duplicates.sh-1.1.0/cross-correlation-macs.sh-1.0.0/H3K27ac_Experimental_peak_13587	45	.	3.34606	4.5516	2.56633	150
chr1	152969230	152969550	/home/mkelly95/Ovarian_Chip_Seq_Project_Mike/H3K27ac/remove-duplicates.sh-1.1.0/cross-correlation-macs.sh-1.0.0/H3K27ac_Experimental_peak_13588	38	.	3.04188	3.86073	2.00098	166
chr1	152990648	152991031	/home/mkelly95/Ovarian_Chip_Seq_Project_Mike/H3K27ac/remove-duplicates.sh-1.1.0/cross-correlation-macs.sh-1.0.0/H3K27ac_Experimental_peak_13589	60	.	3.95444	6.03972	3.85266	217
chr1	152995621	152995918	/home/mkelly95/Ovarian_Chip_Seq_Project_Mike/H3K27ac/remove-duplicates.sh-1.1.0/cross-correlation-macs.sh-1.0.0/H3K27ac_Experimental_peak_13590	60	.	3.95444	6.03972	3.85266	134
chr1	153021448	153021941	/home/mkelly95/Ovarian_Chip_Seq_Project_Mike/H3K27ac/remove-duplicates.sh-1.1.0/cross-correlation-macs.sh-1.0.0/H3K27ac_Experimental_peak_13592	38	.	3.04188	3.86073	2.00098	455
chr1	153022298	153022567	/home/mkelly95/Ovarian_Chip_Seq_Project_Mike/H3K27ac/remove-duplicates.sh-1.1.0/cross-correlation-macs.sh-1.0.0/H3K27ac_Experimental_peak_13593	68	.	4.25863	6.83191	4.56656	172
chr1	153130814	153131032	/home/mkelly95/Ovarian_Chip_Seq_Project_Mike/H3K27ac/remove-duplicates.sh-1.1.0/cross-correlation-macs.sh-1.0.0/H3K27ac_Experimental_peak_13600	32	.	2.73769	3.20936	1.49239	69
chr1	153160724	153161087	/home/mkelly95/Ovarian_Chip_Seq_Project_Mike/H3K27ac/remove-duplicates.sh-1.1.0/cross-correlation-macs.sh-1.0.0/H3K27ac_Experimental_peak_13601	38	.	3.04188	3.86073	2.00098	145
chr1	153161269	153161487	/home/mkelly95/Ovarian_Chip_Seq_Project_Mike/H3K27ac/remove-duplicates.sh-1.1.0/cross-correlation-macs.sh-1.0.0/H3K27ac_Experimental_peak_13602	45	.	3.34606	4.5516	2.56633	156
chr1	153169498	153169766	/home/mkelly95/Ovarian_Chip_Seq_Project_Mike/H3K27ac/remove-duplicates.sh-1.1.0/cross-correlation-macs.sh-1.0.0/H3K27ac_Experimental_peak_13603	32	.	2.73769	3.20936	1.49239	133
chr1	153181700	153181966	/home/mkelly95/Ovarian_Chip_Seq_Project_Mike/H3K27ac/remove-duplicates.sh-1.1.0/cross-correlation-macs.sh-1.0.0/H3K27ac_Experimental_peak_13605	44	.	3.18421	4.4737	2.54937	162
chr1	153183142	153183360	/home/mkelly95/Ovarian_Chip_Seq_Project_Mike/H3K27ac/remove-duplicates.sh-1.1.0/cross-correlation-macs.sh-1.0.0/H3K27ac_Experimental_peak_13606	47	.	3.33871	4.74407	2.7408	80
chr1	153186458	153186691	/home/mkelly95/Ovarian_Chip_Seq_Project_Mike/H3K27ac/remove-duplicates.sh-1.1.0/cross-correlation-macs.sh-1.0.0/H3K27ac_Experimental_peak_13607	50	.	3.50898	5.03796	3.00757	162
chr1	153192207	153192590	/home/mkelly95/Ovarian_Chip_Seq_Project_Mike/H3K27ac/remove-duplicates.sh-1.1.0/cross-correlation-macs.sh-1.0.0/H3K27ac_Experimental_peak_13608	51	.	3.44956	5.15324	3.11234	144
chr1	153194738	153194963	/home/mkelly95/Ovarian_Chip_Seq_Project_Mike/H3K27ac/remove-duplicates.sh-1.1.0/cross-correlation-macs.sh-1.0.0/H3K27ac_Experimental_peak_13609	35	.	2.77441	3.57681	1.8142	42
chr1	153201588	153201806	/home/mkelly95/Ovarian_Chip_Seq_Project_Mike/H3K27ac/remove-duplicates.sh-1.1.0/cross-correlation-macs.sh-1.0.0/H3K27ac_Experimental_peak_13610	38	.	3.04188	3.86073	2.00098	133
chr1	153203627	153204160	/home/mkelly95/Ovarian_Chip_Seq_Project_Mike/H3K27ac/remove-duplicates.sh-1.1.0/cross-correlation-macs.sh-1.0.0/H3K27ac_Experimental_peak_13611	38	.	3.04188	3.86073	2.00098	392
chr1	153204952	153205170	/home/mkelly95/Ovarian_Chip_Seq_Project_Mike/H3K27ac/remove-duplicates.sh-1.1.0/cross-correlation-macs.sh-1.0.0/H3K27ac_Experimental_peak_13612	38	.	3.04188	3.86073	2.00098	179
chr1	153244408	153245024	/home/mkelly95/Ovarian_Chip_Seq_Project_Mike/H3K27ac/remove-duplicates.sh-1.1.0/cross-correlation-macs.sh-1.0.0/H3K27ac_Experimental_peak_13615	121	.	6.08375	12.14274	9.58431	240
chr1	153245105	153245585	/home/mkelly95/Ovarian_Chip_Seq_Project_Mike/H3K27ac/remove-duplicates.sh-1.1.0/cross-correlation-macs.sh-1.0.0/H3K27ac_Experimental_peak_13616	38	.	3.04188	3.86073	2.00098	264
chr1	153247794	153248055	/home/mkelly95/Ovarian_Chip_Seq_Project_Mike/H3K27ac/remove-duplicates.sh-1.1.0/cross-correlation-macs.sh-1.0.0/H3K27ac_Experimental_peak_13617	72	.	4.331	7.24152	4.95149	93
chr1	153252504	153252722	/home/mkelly95/Ovarian_Chip_Seq_Project_Mike/H3K27ac/remove-duplicates.sh-1.1.0/cross-correlation-macs.sh-1.0.0/H3K27ac_Experimental_peak_13618	45	.	3.34606	4.5516	2.56633	134
chr1	153255549	153255767	/home/mkelly95/Ovarian_Chip_Seq_Project_Mike/H3K27ac/remove-duplicates.sh-1.1.0/cross-correlation-macs.sh-1.0.0/H3K27ac_Experimental_peak_13619	45	.	3.34606	4.5516	2.56633	120
chr1	153264786	153265005	/home/mkelly95/Ovarian_Chip_Seq_Project_Mike/H3K27ac/remove-duplicates.sh-1.1.0/cross-correlation-macs.sh-1.0.0/H3K27ac_Experimental_peak_13620	55	.	2.95116	5.52392	3.41004	142
chr1	153265429	153265868	/home/mkelly95/Ovarian_Chip_Seq_Project_Mike/H3K27ac/remove-duplicates.sh-1.1.0/cross-correlation-macs.sh-1.0.0/H3K27ac_Experimental_peak_13621	42	.	2.56527	4.22967	2.33112	299
chr1	153285014	153285711	/home/mkelly95/Ovarian_Chip_Seq_Project_Mike/H3K27ac/remove-duplicates.sh-1.1.0/cross-correlation-macs.sh-1.0.0/H3K27ac_Experimental_peak_13628	70	.	3.96104	7.09769	4.81633	175
chr1	153292059	153292833	/home/mkelly95/Ovarian_Chip_Seq_Project_Mike/H3K27ac/remove-duplicates.sh-1.1.0/cross-correlation-macs.sh-1.0.0/H3K27ac_Experimental_peak_13629	52	.	3.65025	5.27884	3.18433	532
chr1	153298224	153298583	/home/mkelly95/Ovarian_Chip_Seq_Project_Mike/H3K27ac/remove-duplicates.sh-1.1.0/cross-correlation-macs.sh-1.0.0/H3K27ac_Experimental_peak_13630	60	.	3.95444	6.03972	3.85266	212
chr1	153299436	153299948	/home/mkelly95/Ovarian_Chip_Seq_Project_Mike/H3K27ac/remove-duplicates.sh-1.1.0/cross-correlation-macs.sh-1.0.0/H3K27ac_Experimental_peak_13631	76	.	4.56282	7.65335	5.32225	206
chr1	153327109	153327345	/home/mkelly95/Ovarian_Chip_Seq_Project_Mike/H3K27ac/remove-duplicates.sh-1.1.0/cross-correlation-macs.sh-1.0.0/H3K27ac_Experimental_peak_13639	35	.	2.18005	3.58887	1.82549	186
chr1	153329281	153329526	/home/mkelly95/Ovarian_Chip_Seq_Project_Mike/H3K27ac/remove-duplicates.sh-1.1.0/cross-correlation-macs.sh-1.0.0/H3K27ac_Experimental_peak_13640	69	.	2.77808	6.95161	4.67934	99
chr1	153329884	153330180	/home/mkelly95/Ovarian_Chip_Seq_Project_Mike/H3K27ac/remove-duplicates.sh-1.1.0/cross-correlation-macs.sh-1.0.0/H3K27ac_Experimental_peak_13641	93	.	3.15828	9.33387	6.90729	116
chr1	153337208	153337596	/home/mkelly95/Ovarian_Chip_Seq_Project_Mike/H3K27ac/remove-duplicates.sh-1.1.0/cross-correlation-macs.sh-1.0.0/H3K27ac_Experimental_peak_13643	160	.	4.34173	16.02409	13.33944	213
chr1	153338080	153338583	/home/mkelly95/Ovarian_Chip_Seq_Project_Mike/H3K27ac/remove-duplicates.sh-1.1.0/cross-correlation-macs.sh-1.0.0/H3K27ac_Experimental_peak_13644	213	.	5.29032	21.35653	18.52885	318
chr1	153338830	153339069	/home/mkelly95/Ovarian_Chip_Seq_Project_Mike/H3K27ac/remove-duplicates.sh-1.1.0/cross-correlation-macs.sh-1.0.0/H3K27ac_Experimental_peak_13645	108	.	3.76678	10.83076	8.32794	90
chr1	153348164	153348434	/home/mkelly95/Ovarian_Chip_Seq_Project_Mike/H3K27ac/remove-duplicates.sh-1.1.0/cross-correlation-macs.sh-1.0.0/H3K27ac_Experimental_peak_13647	111	.	4.22482	11.12161	8.60773	89
chr1	153353125	153353488	/home/mkelly95/Ovarian_Chip_Seq_Project_Mike/H3K27ac/remove-duplicates.sh-1.1.0/cross-correlation-macs.sh-1.0.0/H3K27ac_Experimental_peak_13648	130	.	5.39979	13.07785	10.48847	154
chr1	153357787	153358005	/home/mkelly95/Ovarian_Chip_Seq_Project_Mike/H3K27ac/remove-duplicates.sh-1.1.0/cross-correlation-macs.sh-1.0.0/H3K27ac_Experimental_peak_13649	48	.	3.29698	4.87755	2.86219	164
chr1	153366415	153366895	/home/mkelly95/Ovarian_Chip_Seq_Project_Mike/H3K27ac/remove-duplicates.sh-1.1.0/cross-correlation-macs.sh-1.0.0/H3K27ac_Experimental_peak_13652	40	.	2.35026	4.07493	2.19273	310
chr1	153367025	153367305	/home/mkelly95/Ovarian_Chip_Seq_Project_Mike/H3K27ac/remove-duplicates.sh-1.1.0/cross-correlation-macs.sh-1.0.0/H3K27ac_Experimental_peak_13653	83	.	3.24661	8.39147	6.02124	147
chr1	153376641	153376859	/home/mkelly95/Ovarian_Chip_Seq_Project_Mike/H3K27ac/remove-duplicates.sh-1.1.0/cross-correlation-macs.sh-1.0.0/H3K27ac_Experimental_peak_13654	34	.	2.49039	3.48528	1.73463	114
chr1	153379594	153380323	/home/mkelly95/Ovarian_Chip_Seq_Project_Mike/H3K27ac/remove-duplicates.sh-1.1.0/cross-correlation-macs.sh-1.0.0/H3K27ac_Experimental_peak_13655	66	.	3.86548	6.64737	4.41824	287
chr1	153386018	153386351	/home/mkelly95/Ovarian_Chip_Seq_Project_Mike/H3K27ac/remove-duplicates.sh-1.1.0/cross-correlation-macs.sh-1.0.0/H3K27ac_Experimental_peak_13656	46	.	3.25963	4.60614	2.61525	177
chr1	153402094	153402377	/home/mkelly95/Ovarian_Chip_Seq_Project_Mike/H3K27ac/remove-duplicates.sh-1.1.0/cross-correlation-macs.sh-1.0.0/H3K27ac_Experimental_peak_13660	67	.	3.45066	6.74045	4.50503	162
chr1	153402645	153402969	/home/mkelly95/Ovarian_Chip_Seq_Project_Mike/H3K27ac/remove-duplicates.sh-1.1.0/cross-correlation-macs.sh-1.0.0/H3K27ac_Experimental_peak_13661	41	.	2.67989	4.19051	2.29608	160
chr1	153403592	153403907	/home/mkelly95/Ovarian_Chip_Seq_Project_Mike/H3K27ac/remove-duplicates.sh-1.1.0/cross-correlation-macs.sh-1.0.0/H3K27ac_Experimental_peak_13662	68	.	3.41752	6.88994	4.62153	212
chr1	153413921	153414239	/home/mkelly95/Ovarian_Chip_Seq_Project_Mike/H3K27ac/remove-duplicates.sh-1.1.0/cross-correlation-macs.sh-1.0.0/H3K27ac_Experimental_peak_13665	86	.	3.8111	8.61357	6.22054	182
chr1	153418486	153418842	/home/mkelly95/Ovarian_Chip_Seq_Project_Mike/H3K27ac/remove-duplicates.sh-1.1.0/cross-correlation-macs.sh-1.0.0/H3K27ac_Experimental_peak_13666	44	.	2.96121	4.43768	2.51774	189
chr1	153425121	153425388	/home/mkelly95/Ovarian_Chip_Seq_Project_Mike/H3K27ac/remove-duplicates.sh-1.1.0/cross-correlation-macs.sh-1.0.0/H3K27ac_Experimental_peak_13667	31	.	2.68304	3.12211	1.48777	116
chr1	153429640	153429903	/home/mkelly95/Ovarian_Chip_Seq_Project_Mike/H3K27ac/remove-duplicates.sh-1.1.0/cross-correlation-macs.sh-1.0.0/H3K27ac_Experimental_peak_13668	39	.	2.69978	3.91517	2.05026	101
chr1	153433148	153433385	/home/mkelly95/Ovarian_Chip_Seq_Project_Mike/H3K27ac/remove-duplicates.sh-1.1.0/cross-correlation-macs.sh-1.0.0/H3K27ac_Experimental_peak_13671	51	.	3.03582	5.15651	3.11476	83
chr1	153438894	153439237	/home/mkelly95/Ovarian_Chip_Seq_Project_Mike/H3K27ac/remove-duplicates.sh-1.1.0/cross-correlation-macs.sh-1.0.0/H3K27ac_Experimental_peak_13672	127	.	5.41266	12.73348	10.15533	159
chr1	153440831	153441239	/home/mkelly95/Ovarian_Chip_Seq_Project_Mike/H3K27ac/remove-duplicates.sh-1.1.0/cross-correlation-macs.sh-1.0.0/H3K27ac_Experimental_peak_13673	40	.	2.82793	4.00339	2.12899	217
chr1	153448810	153449271	/home/mkelly95/Ovarian_Chip_Seq_Project_Mike/H3K27ac/remove-duplicates.sh-1.1.0/cross-correlation-macs.sh-1.0.0/H3K27ac_Experimental_peak_13674	44	.	2.96121	4.43768	2.51774	44
chr1	153450777	153451030	/home/mkelly95/Ovarian_Chip_Seq_Project_Mike/H3K27ac/remove-duplicates.sh-1.1.0/cross-correlation-macs.sh-1.0.0/H3K27ac_Experimental_peak_13675	67	.	3.68822	6.79394	4.55503	166
chr1	153451234	153451593	/home/mkelly95/Ovarian_Chip_Seq_Project_Mike/H3K27ac/remove-duplicates.sh-1.1.0/cross-correlation-macs.sh-1.0.0/H3K27ac_Experimental_peak_13676	53	.	3.23507	5.38345	3.28044	157
chr1	153456426	153456650	/home/mkelly95/Ovarian_Chip_Seq_Project_Mike/H3K27ac/remove-duplicates.sh-1.1.0/cross-correlation-macs.sh-1.0.0/H3K27ac_Experimental_peak_13677	43	.	2.73991	4.32346	2.41516	183
chr1	153456936	153457219	/home/mkelly95/Ovarian_Chip_Seq_Project_Mike/H3K27ac/remove-duplicates.sh-1.1.0/cross-correlation-macs.sh-1.0.0/H3K27ac_Experimental_peak_13678	48	.	2.87892	4.8052	2.79651	249
chr1	153457790	153458209	/home/mkelly95/Ovarian_Chip_Seq_Project_Mike/H3K27ac/remove-duplicates.sh-1.1.0/cross-correlation-macs.sh-1.0.0/H3K27ac_Experimental_peak_13679	66	.	3.31178	6.62889	4.40135	173
chr1	153463445	153463856	/home/mkelly95/Ovarian_Chip_Seq_Project_Mike/H3K27ac/remove-duplicates.sh-1.1.0/cross-correlation-macs.sh-1.0.0/H3K27ac_Experimental_peak_13680	45	.	2.59255	4.59865	2.60898	158
chr1	153465629	153465909	/home/mkelly95/Ovarian_Chip_Seq_Project_Mike/H3K27ac/remove-duplicates.sh-1.1.0/cross-correlation-macs.sh-1.0.0/H3K27ac_Experimental_peak_13681	40	.	2.51067	4.09532	2.21128	126
chr1	153467698	153468033	/home/mkelly95/Ovarian_Chip_Seq_Project_Mike/H3K27ac/remove-duplicates.sh-1.1.0/cross-correlation-macs.sh-1.0.0/H3K27ac_Experimental_peak_13682	49	.	2.86825	4.95831	2.93555	180
chr1	153468167	153468525	/home/mkelly95/Ovarian_Chip_Seq_Project_Mike/H3K27ac/remove-duplicates.sh-1.1.0/cross-correlation-macs.sh-1.0.0/H3K27ac_Experimental_peak_13683	44	.	2.7089	4.41655	2.49759	216
chr1	153473135	153473369	/home/mkelly95/Ovarian_Chip_Seq_Project_Mike/H3K27ac/remove-duplicates.sh-1.1.0/cross-correlation-macs.sh-1.0.0/H3K27ac_Experimental_peak_13684	44	.	2.89263	4.47915	2.5537	98
chr1	153473819	153474037	/home/mkelly95/Ovarian_Chip_Seq_Project_Mike/H3K27ac/remove-duplicates.sh-1.1.0/cross-correlation-macs.sh-1.0.0/H3K27ac_Experimental_peak_13685	36	.	2.65187	3.66395	1.89168	68
chr1	153479510	153479805	/home/mkelly95/Ovarian_Chip_Seq_Project_Mike/H3K27ac/remove-duplicates.sh-1.1.0/cross-correlation-macs.sh-1.0.0/H3K27ac_Experimental_peak_13686	59	.	2.62192	5.91125	3.76628	95
chr1	153480597	153480987	/home/mkelly95/Ovarian_Chip_Seq_Project_Mike/H3K27ac/remove-duplicates.sh-1.1.0/cross-correlation-macs.sh-1.0.0/H3K27ac_Experimental_peak_13687	62	.	2.66657	6.22302	4.02334	180
chr1	153481105	153481368	/home/mkelly95/Ovarian_Chip_Seq_Project_Mike/H3K27ac/remove-duplicates.sh-1.1.0/cross-correlation-macs.sh-1.0.0/H3K27ac_Experimental_peak_13688	35	.	2.11063	3.5906	1.82718	46
chr1	153487406	153487741	/home/mkelly95/Ovarian_Chip_Seq_Project_Mike/H3K27ac/remove-duplicates.sh-1.1.0/cross-correlation-macs.sh-1.0.0/H3K27ac_Experimental_peak_13689	100	.	2.75382	10.03648	7.57132	188
chr1	153487886	153489041	/home/mkelly95/Ovarian_Chip_Seq_Project_Mike/H3K27ac/remove-duplicates.sh-1.1.0/cross-correlation-macs.sh-1.0.0/H3K27ac_Experimental_peak_13690	632	.	7.00225	63.20147	59.54157	414
chr1	153494099	153494325	/home/mkelly95/Ovarian_Chip_Seq_Project_Mike/H3K27ac/remove-duplicates.sh-1.1.0/cross-correlation-macs.sh-1.0.0/H3K27ac_Experimental_peak_13691	46	.	2.60729	4.63756	2.6443	193
chr1	153494384	153494651	/home/mkelly95/Ovarian_Chip_Seq_Project_Mike/H3K27ac/remove-duplicates.sh-1.1.0/cross-correlation-macs.sh-1.0.0/H3K27ac_Experimental_peak_13692	36	.	2.33991	3.6693	1.89601	90
chr1	153499725	153500098	/home/mkelly95/Ovarian_Chip_Seq_Project_Mike/H3K27ac/remove-duplicates.sh-1.1.0/cross-correlation-macs.sh-1.0.0/H3K27ac_Experimental_peak_13693	45	.	2.71723	4.59868	2.60898	184
chr1	153500323	153500753	/home/mkelly95/Ovarian_Chip_Seq_Project_Mike/H3K27ac/remove-duplicates.sh-1.1.0/cross-correlation-macs.sh-1.0.0/H3K27ac_Experimental_peak_13694	68	.	3.29934	6.81584	4.56656	130
chr1	153539232	153539681	/home/mkelly95/Ovarian_Chip_Seq_Project_Mike/H3K27ac/remove-duplicates.sh-1.1.0/cross-correlation-macs.sh-1.0.0/H3K27ac_Experimental_peak_13701	601	.	3.36447	60.13634	56.53044	185
chr1	153540450	153541083	/home/mkelly95/Ovarian_Chip_Seq_Project_Mike/H3K27ac/remove-duplicates.sh-1.1.0/cross-correlation-macs.sh-1.0.0/H3K27ac_Experimental_peak_13702	172	.	2.1144	17.22676	14.50646	232
chr1	153550157	153550605	/home/mkelly95/Ovarian_Chip_Seq_Project_Mike/H3K27ac/remove-duplicates.sh-1.1.0/cross-correlation-macs.sh-1.0.0/H3K27ac_Experimental_peak_13703	71	.	3.35072	7.17053	4.88493	195
chr1	153552660	153552878	/home/mkelly95/Ovarian_Chip_Seq_Project_Mike/H3K27ac/remove-duplicates.sh-1.1.0/cross-correlation-macs.sh-1.0.0/H3K27ac_Experimental_peak_13704	56	.	3.09205	5.67661	3.55015	45
chr1	153553306	153553731	/home/mkelly95/Ovarian_Chip_Seq_Project_Mike/H3K27ac/remove-duplicates.sh-1.1.0/cross-correlation-macs.sh-1.0.0/H3K27ac_Experimental_peak_13705	68	.	3.38153	6.8015	4.56233	187
chr1	153559344	153559762	/home/mkelly95/Ovarian_Chip_Seq_Project_Mike/H3K27ac/remove-duplicates.sh-1.1.0/cross-correlation-macs.sh-1.0.0/H3K27ac_Experimental_peak_13706	48	.	2.88958	4.82931	2.81816	192
chr1	153561336	153561658	/home/mkelly95/Ovarian_Chip_Seq_Project_Mike/H3K27ac/remove-duplicates.sh-1.1.0/cross-correlation-macs.sh-1.0.0/H3K27ac_Experimental_peak_13707	57	.	3.05941	5.79453	3.65847	197
chr1	153570980	153571383	/home/mkelly95/Ovarian_Chip_Seq_Project_Mike/H3K27ac/remove-duplicates.sh-1.1.0/cross-correlation-macs.sh-1.0.0/H3K27ac_Experimental_peak_13708	73	.	3.12862	7.3863	5.08803	214
chr1	153571983	153572276	/home/mkelly95/Ovarian_Chip_Seq_Project_Mike/H3K27ac/remove-duplicates.sh-1.1.0/cross-correlation-macs.sh-1.0.0/H3K27ac_Experimental_peak_13709	41	.	2.44081	4.1937	2.29895	97
chr1	153588895	153589732	/home/mkelly95/Ovarian_Chip_Seq_Project_Mike/H3K27ac/remove-duplicates.sh-1.1.0/cross-correlation-macs.sh-1.0.0/H3K27ac_Experimental_peak_13713	234	.	3.65812	23.47762	20.599	174
chr1	153589855	153590097	/home/mkelly95/Ovarian_Chip_Seq_Project_Mike/H3K27ac/remove-duplicates.sh-1.1.0/cross-correlation-macs.sh-1.0.0/H3K27ac_Experimental_peak_13714	50	.	2.013	5.082	3.04751	167
chr1	153620432	153620882	/home/mkelly95/Ovarian_Chip_Seq_Project_Mike/H3K27ac/remove-duplicates.sh-1.1.0/cross-correlation-macs.sh-1.0.0/H3K27ac_Experimental_peak_13719	396	.	6.36596	39.63196	36.41077	233
chr1	153644328	153644660	/home/mkelly95/Ovarian_Chip_Seq_Project_Mike/H3K27ac/remove-duplicates.sh-1.1.0/cross-correlation-macs.sh-1.0.0/H3K27ac_Experimental_peak_13723	181	.	4.02715	18.14225	15.39766	153
chr1	153644857	153645214	/home/mkelly95/Ovarian_Chip_Seq_Project_Mike/H3K27ac/remove-duplicates.sh-1.1.0/cross-correlation-macs.sh-1.0.0/H3K27ac_Experimental_peak_13724	27	.	1.81491	2.79879	1.20895	215
chr1	153669906	153671164	/home/mkelly95/Ovarian_Chip_Seq_Project_Mike/H3K27ac/remove-duplicates.sh-1.1.0/cross-correlation-macs.sh-1.0.0/H3K27ac_Experimental_peak_13726	1300	.	6.72829	130.0686	125.25841	641
chr1	153680877	153681230	/home/mkelly95/Ovarian_Chip_Seq_Project_Mike/H3K27ac/remove-duplicates.sh-1.1.0/cross-correlation-macs.sh-1.0.0/H3K27ac_Experimental_peak_13727	373	.	5.34571	37.37508	34.19885	174
chr1	153681596	153682335	/home/mkelly95/Ovarian_Chip_Seq_Project_Mike/H3K27ac/remove-duplicates.sh-1.1.0/cross-correlation-macs.sh-1.0.0/H3K27ac_Experimental_peak_13728	243	.	4.26103	24.38876	21.48858	183
chr1	153693642	153693919	/home/mkelly95/Ovarian_Chip_Seq_Project_Mike/H3K27ac/remove-duplicates.sh-1.1.0/cross-correlation-macs.sh-1.0.0/H3K27ac_Experimental_peak_13729	39	.	2.34115	3.92353	2.05736	177
chr1	153698848	153699368	/home/mkelly95/Ovarian_Chip_Seq_Project_Mike/H3K27ac/remove-duplicates.sh-1.1.0/cross-correlation-macs.sh-1.0.0/H3K27ac_Experimental_peak_13730	281	.	3.60211	28.17564	25.19058	293
chr1	153699772	153700281	/home/mkelly95/Ovarian_Chip_Seq_Project_Mike/H3K27ac/remove-duplicates.sh-1.1.0/cross-correlation-macs.sh-1.0.0/H3K27ac_Experimental_peak_13731	347	.	3.95424	34.79422	31.67008	293
chr1	153755740	153756311	/home/mkelly95/Ovarian_Chip_Seq_Project_Mike/H3K27ac/remove-duplicates.sh-1.1.0/cross-correlation-macs.sh-1.0.0/H3K27ac_Experimental_peak_13744	1074	.	10.88454	107.42519	103.00298	351
chr1	153774843	153775113	/home/mkelly95/Ovarian_Chip_Seq_Project_Mike/H3K27ac/remove-duplicates.sh-1.1.0/cross-correlation-macs.sh-1.0.0/H3K27ac_Experimental_peak_13745	27	.	1.88192	2.71916	1.14027	85
chr1	153895735	153896336	/home/mkelly95/Ovarian_Chip_Seq_Project_Mike/H3K27ac/remove-duplicates.sh-1.1.0/cross-correlation-macs.sh-1.0.0/H3K27ac_Experimental_peak_13781	211	.	3.88332	21.17659	18.35318	451
chr1	154166295	154166704	/home/mkelly95/Ovarian_Chip_Seq_Project_Mike/H3K27ac/remove-duplicates.sh-1.1.0/cross-correlation-macs.sh-1.0.0/H3K27ac_Experimental_peak_13829	48	.	3.15003	4.80564	2.79663	241
chr1	154250883	154251101	/home/mkelly95/Ovarian_Chip_Seq_Project_Mike/H3K27ac/remove-duplicates.sh-1.1.0/cross-correlation-macs.sh-1.0.0/H3K27ac_Experimental_peak_13845	40	.	2.67867	4.02964	2.15207	93
chr1	154287167	154287466	/home/mkelly95/Ovarian_Chip_Seq_Project_Mike/H3K27ac/remove-duplicates.sh-1.1.0/cross-correlation-macs.sh-1.0.0/H3K27ac_Experimental_peak_13846	67	.	3.76957	6.71263	4.47938	124
chr1	154288267	154288485	/home/mkelly95/Ovarian_Chip_Seq_Project_Mike/H3K27ac/remove-duplicates.sh-1.1.0/cross-correlation-macs.sh-1.0.0/H3K27ac_Experimental_peak_13847	49	.	3.22923	4.95773	2.93506	97
chr1	154324779	154325041	/home/mkelly95/Ovarian_Chip_Seq_Project_Mike/H3K27ac/remove-duplicates.sh-1.1.0/cross-correlation-macs.sh-1.0.0/H3K27ac_Experimental_peak_13854	32	.	2.23525	3.28961	1.56297	63
chr1	154325108	154325883	/home/mkelly95/Ovarian_Chip_Seq_Project_Mike/H3K27ac/remove-duplicates.sh-1.1.0/cross-correlation-macs.sh-1.0.0/H3K27ac_Experimental_peak_13855	155	.	4.85106	15.54494	12.87396	455
chr1	154331068	154331337	/home/mkelly95/Ovarian_Chip_Seq_Project_Mike/H3K27ac/remove-duplicates.sh-1.1.0/cross-correlation-macs.sh-1.0.0/H3K27ac_Experimental_peak_13856	63	.	3.47115	6.32605	4.11877	143
chr1	154346754	154346983	/home/mkelly95/Ovarian_Chip_Seq_Project_Mike/H3K27ac/remove-duplicates.sh-1.1.0/cross-correlation-macs.sh-1.0.0/H3K27ac_Experimental_peak_13857	51	.	3.13824	5.18116	3.13819	112
chr1	154359418	154359636	/home/mkelly95/Ovarian_Chip_Seq_Project_Mike/H3K27ac/remove-duplicates.sh-1.1.0/cross-correlation-macs.sh-1.0.0/H3K27ac_Experimental_peak_13858	41	.	2.91075	4.16086	2.26982	119
chr1	154364551	154364859	/home/mkelly95/Ovarian_Chip_Seq_Project_Mike/H3K27ac/remove-duplicates.sh-1.1.0/cross-correlation-macs.sh-1.0.0/H3K27ac_Experimental_peak_13859	35	.	2.68685	3.57646	1.8142	74
chr1	154371613	154371831	/home/mkelly95/Ovarian_Chip_Seq_Project_Mike/H3K27ac/remove-duplicates.sh-1.1.0/cross-correlation-macs.sh-1.0.0/H3K27ac_Experimental_peak_13860	43	.	3.01372	4.35472	2.44276	41
chr1	154445948	154446226	/home/mkelly95/Ovarian_Chip_Seq_Project_Mike/H3K27ac/remove-duplicates.sh-1.1.0/cross-correlation-macs.sh-1.0.0/H3K27ac_Experimental_peak_13870	34	.	2.2241	3.48882	1.7377	140
chr1	154446365	154446818	/home/mkelly95/Ovarian_Chip_Seq_Project_Mike/H3K27ac/remove-duplicates.sh-1.1.0/cross-correlation-macs.sh-1.0.0/H3K27ac_Experimental_peak_13871	144	.	4.50352	14.42513	11.78885	247
chr1	154447527	154447860	/home/mkelly95/Ovarian_Chip_Seq_Project_Mike/H3K27ac/remove-duplicates.sh-1.1.0/cross-correlation-macs.sh-1.0.0/H3K27ac_Experimental_peak_13872	104	.	3.88883	10.42446	7.93719	145
chr1	154606520	154606976	/home/mkelly95/Ovarian_Chip_Seq_Project_Mike/H3K27ac/remove-duplicates.sh-1.1.0/cross-correlation-macs.sh-1.0.0/H3K27ac_Experimental_peak_13896	85	.	4.867	8.50224	6.11445	211
chr1	154611013	154611317	/home/mkelly95/Ovarian_Chip_Seq_Project_Mike/H3K27ac/remove-duplicates.sh-1.1.0/cross-correlation-macs.sh-1.0.0/H3K27ac_Experimental_peak_13897	52	.	3.65025	5.27884	3.18433	148
chr1	154623963	154624181	/home/mkelly95/Ovarian_Chip_Seq_Project_Mike/H3K27ac/remove-duplicates.sh-1.1.0/cross-correlation-macs.sh-1.0.0/H3K27ac_Experimental_peak_13898	45	.	3.34606	4.5516	2.56633	44
chr1	154627799	154628030	/home/mkelly95/Ovarian_Chip_Seq_Project_Mike/H3K27ac/remove-duplicates.sh-1.1.0/cross-correlation-macs.sh-1.0.0/H3K27ac_Experimental_peak_13899	38	.	3.04188	3.86073	2.00098	118
chr1	154638457	154638675	/home/mkelly95/Ovarian_Chip_Seq_Project_Mike/H3K27ac/remove-duplicates.sh-1.1.0/cross-correlation-macs.sh-1.0.0/H3K27ac_Experimental_peak_13900	38	.	3.04188	3.86073	2.00098	31
chr1	154643101	154643346	/home/mkelly95/Ovarian_Chip_Seq_Project_Mike/H3K27ac/remove-duplicates.sh-1.1.0/cross-correlation-macs.sh-1.0.0/H3K27ac_Experimental_peak_13901	32	.	2.73769	3.20936	1.49239	124
chr1	154644483	154644742	/home/mkelly95/Ovarian_Chip_Seq_Project_Mike/H3K27ac/remove-duplicates.sh-1.1.0/cross-correlation-macs.sh-1.0.0/H3K27ac_Experimental_peak_13902	32	.	2.73769	3.20936	1.49239	52
chr1	154650233	154650689	/home/mkelly95/Ovarian_Chip_Seq_Project_Mike/H3K27ac/remove-duplicates.sh-1.1.0/cross-correlation-macs.sh-1.0.0/H3K27ac_Experimental_peak_13903	51	.	3.55429	5.11551	3.07806	135
chr1	154655824	154656190	/home/mkelly95/Ovarian_Chip_Seq_Project_Mike/H3K27ac/remove-duplicates.sh-1.1.0/cross-correlation-macs.sh-1.0.0/H3K27ac_Experimental_peak_13904	68	.	3.94867	6.8079	4.56656	181
chr1	154661751	154661969	/home/mkelly95/Ovarian_Chip_Seq_Project_Mike/H3K27ac/remove-duplicates.sh-1.1.0/cross-correlation-macs.sh-1.0.0/H3K27ac_Experimental_peak_13905	59	.	3.92654	5.99167	3.84019	97
chr1	154662485	154662809	/home/mkelly95/Ovarian_Chip_Seq_Project_Mike/H3K27ac/remove-duplicates.sh-1.1.0/cross-correlation-macs.sh-1.0.0/H3K27ac_Experimental_peak_13906	45	.	3.34448	4.54896	2.56633	144
chr1	154669228	154669508	/home/mkelly95/Ovarian_Chip_Seq_Project_Mike/H3K27ac/remove-duplicates.sh-1.1.0/cross-correlation-macs.sh-1.0.0/H3K27ac_Experimental_peak_13907	85	.	4.867	8.50224	6.11445	168
chr1	154842949	154843217	/home/mkelly95/Ovarian_Chip_Seq_Project_Mike/H3K27ac/remove-duplicates.sh-1.1.0/cross-correlation-macs.sh-1.0.0/H3K27ac_Experimental_peak_13936	145	.	4.2684	14.53718	11.89761	104
chr1	154850872	154851137	/home/mkelly95/Ovarian_Chip_Seq_Project_Mike/H3K27ac/remove-duplicates.sh-1.1.0/cross-correlation-macs.sh-1.0.0/H3K27ac_Experimental_peak_13937	74	.	3.16056	7.48501	5.18121	120
chr1	154851387	154851707	/home/mkelly95/Ovarian_Chip_Seq_Project_Mike/H3K27ac/remove-duplicates.sh-1.1.0/cross-correlation-macs.sh-1.0.0/H3K27ac_Experimental_peak_13938	40	.	2.39619	4.07313	2.19115	111
chr1	154854399	154854700	/home/mkelly95/Ovarian_Chip_Seq_Project_Mike/H3K27ac/remove-duplicates.sh-1.1.0/cross-correlation-macs.sh-1.0.0/H3K27ac_Experimental_peak_13939	42	.	2.46706	4.26433	2.36235	99
chr1	154859842	154860060	/home/mkelly95/Ovarian_Chip_Seq_Project_Mike/H3K27ac/remove-duplicates.sh-1.1.0/cross-correlation-macs.sh-1.0.0/H3K27ac_Experimental_peak_13940	35	.	2.50009	3.50541	1.75196	110
chr1	154860711	154860994	/home/mkelly95/Ovarian_Chip_Seq_Project_Mike/H3K27ac/remove-duplicates.sh-1.1.0/cross-correlation-macs.sh-1.0.0/H3K27ac_Experimental_peak_13941	57	.	3.29215	5.71574	3.58629	113
chr1	154863257	154863481	/home/mkelly95/Ovarian_Chip_Seq_Project_Mike/H3K27ac/remove-duplicates.sh-1.1.0/cross-correlation-macs.sh-1.0.0/H3K27ac_Experimental_peak_13942	60	.	3.33111	6.0176	3.85266	165
chr1	154868850	154869103	/home/mkelly95/Ovarian_Chip_Seq_Project_Mike/H3K27ac/remove-duplicates.sh-1.1.0/cross-correlation-macs.sh-1.0.0/H3K27ac_Experimental_peak_13943	44	.	2.58722	4.43388	2.51423	99
chr1	154869205	154870005	/home/mkelly95/Ovarian_Chip_Seq_Project_Mike/H3K27ac/remove-duplicates.sh-1.1.0/cross-correlation-macs.sh-1.0.0/H3K27ac_Experimental_peak_13944	63	.	3.05924	6.38301	4.17211	472
chr1	154883372	154883707	/home/mkelly95/Ovarian_Chip_Seq_Project_Mike/H3K27ac/remove-duplicates.sh-1.1.0/cross-correlation-macs.sh-1.0.0/H3K27ac_Experimental_peak_13945	61	.	3.13911	6.19455	3.99664	198
chr1	154884544	154885022	/home/mkelly95/Ovarian_Chip_Seq_Project_Mike/H3K27ac/remove-duplicates.sh-1.1.0/cross-correlation-macs.sh-1.0.0/H3K27ac_Experimental_peak_13946	61	.	3.20924	6.16259	3.96661	388
chr1	154929108	154929334	/home/mkelly95/Ovarian_Chip_Seq_Project_Mike/H3K27ac/remove-duplicates.sh-1.1.0/cross-correlation-macs.sh-1.0.0/H3K27ac_Experimental_peak_13948	59	.	2.26205	5.92739	3.7816	147
chr1	154965633	154965851	/home/mkelly95/Ovarian_Chip_Seq_Project_Mike/H3K27ac/remove-duplicates.sh-1.1.0/cross-correlation-macs.sh-1.0.0/H3K27ac_Experimental_peak_13956	32	.	1.87266	3.21931	1.50041	35
chr1	154972537	154973098	/home/mkelly95/Ovarian_Chip_Seq_Project_Mike/H3K27ac/remove-duplicates.sh-1.1.0/cross-correlation-macs.sh-1.0.0/H3K27ac_Experimental_peak_13958	117	.	2.02614	11.75134	9.2101	370
chr1	154973300	154973669	/home/mkelly95/Ovarian_Chip_Seq_Project_Mike/H3K27ac/remove-duplicates.sh-1.1.0/cross-correlation-macs.sh-1.0.0/H3K27ac_Experimental_peak_13959	736	.	4.16879	73.60239	69.75869	211
chr1	154973755	154974566	/home/mkelly95/Ovarian_Chip_Seq_Project_Mike/H3K27ac/remove-duplicates.sh-1.1.0/cross-correlation-macs.sh-1.0.0/H3K27ac_Experimental_peak_13960	593	.	3.74824	59.34721	55.75538	569
chr1	155066077	155066352	/home/mkelly95/Ovarian_Chip_Seq_Project_Mike/H3K27ac/remove-duplicates.sh-1.1.0/cross-correlation-macs.sh-1.0.0/H3K27ac_Experimental_peak_13975	47	.	2.40987	4.77405	2.76867	99
chr1	155066573	155067056	/home/mkelly95/Ovarian_Chip_Seq_Project_Mike/H3K27ac/remove-duplicates.sh-1.1.0/cross-correlation-macs.sh-1.0.0/H3K27ac_Experimental_peak_13976	86	.	3.13492	8.63009	6.23604	323
chr1	155072168	155072386	/home/mkelly95/Ovarian_Chip_Seq_Project_Mike/H3K27ac/remove-duplicates.sh-1.1.0/cross-correlation-macs.sh-1.0.0/H3K27ac_Experimental_peak_13977	33	.	2.33093	3.39823	1.65802	24
chr1	155084447	155084912	/home/mkelly95/Ovarian_Chip_Seq_Project_Mike/H3K27ac/remove-duplicates.sh-1.1.0/cross-correlation-macs.sh-1.0.0/H3K27ac_Experimental_peak_13978	85	.	3.43541	8.54679	6.15678	353
chr1	155122140	155122383	/home/mkelly95/Ovarian_Chip_Seq_Project_Mike/H3K27ac/remove-duplicates.sh-1.1.0/cross-correlation-macs.sh-1.0.0/H3K27ac_Experimental_peak_13983	50	.	2.84943	5.08977	3.05438	147
chr1	155123553	155123839	/home/mkelly95/Ovarian_Chip_Seq_Project_Mike/H3K27ac/remove-duplicates.sh-1.1.0/cross-correlation-macs.sh-1.0.0/H3K27ac_Experimental_peak_13984	63	.	3.30164	6.38593	4.17485	154
chr1	155124132	155124410	/home/mkelly95/Ovarian_Chip_Seq_Project_Mike/H3K27ac/remove-duplicates.sh-1.1.0/cross-correlation-macs.sh-1.0.0/H3K27ac_Experimental_peak_13985	50	.	2.90867	5.05335	3.02111	184
chr1	155132694	155132932	/home/mkelly95/Ovarian_Chip_Seq_Project_Mike/H3K27ac/remove-duplicates.sh-1.1.0/cross-correlation-macs.sh-1.0.0/H3K27ac_Experimental_peak_13986	101	.	4.44148	10.17037	7.69949	102
chr1	155138707	155139020	/home/mkelly95/Ovarian_Chip_Seq_Project_Mike/H3K27ac/remove-duplicates.sh-1.1.0/cross-correlation-macs.sh-1.0.0/H3K27ac_Experimental_peak_13987	48	.	2.53695	4.88855	2.8716	127
chr1	155140064	155140480	/home/mkelly95/Ovarian_Chip_Seq_Project_Mike/H3K27ac/remove-duplicates.sh-1.1.0/cross-correlation-macs.sh-1.0.0/H3K27ac_Experimental_peak_13988	84	.	3.13738	8.43478	6.06264	255
chr1	155157609	155158003	/home/mkelly95/Ovarian_Chip_Seq_Project_Mike/H3K27ac/remove-duplicates.sh-1.1.0/cross-correlation-macs.sh-1.0.0/H3K27ac_Experimental_peak_13991	28	.	1.73784	2.84147	1.2454	364
chr1	155162801	155164630	/home/mkelly95/Ovarian_Chip_Seq_Project_Mike/H3K27ac/remove-duplicates.sh-1.1.0/cross-correlation-macs.sh-1.0.0/H3K27ac_Experimental_peak_13993	610	.	5.04569	61.02097	57.39907	237
chr1	155214679	155215388	/home/mkelly95/Ovarian_Chip_Seq_Project_Mike/H3K27ac/remove-duplicates.sh-1.1.0/cross-correlation-macs.sh-1.0.0/H3K27ac_Experimental_peak_14007	352	.	5.63933	35.29051	32.15621	213
chr1	155277885	155278195	/home/mkelly95/Ovarian_Chip_Seq_Project_Mike/H3K27ac/remove-duplicates.sh-1.1.0/cross-correlation-macs.sh-1.0.0/H3K27ac_Experimental_peak_14016	100	.	2.6468	10.05904	7.59302	127
chr1	155301295	155301679	/home/mkelly95/Ovarian_Chip_Seq_Project_Mike/H3K27ac/remove-duplicates.sh-1.1.0/cross-correlation-macs.sh-1.0.0/H3K27ac_Experimental_peak_14022	58	.	2.85247	5.80439	3.66815	170
chr1	155303723	155304400	/home/mkelly95/Ovarian_Chip_Seq_Project_Mike/H3K27ac/remove-duplicates.sh-1.1.0/cross-correlation-macs.sh-1.0.0/H3K27ac_Experimental_peak_14023	43	.	2.75018	4.3461	2.43515	478
chr1	155304548	155304766	/home/mkelly95/Ovarian_Chip_Seq_Project_Mike/H3K27ac/remove-duplicates.sh-1.1.0/cross-correlation-macs.sh-1.0.0/H3K27ac_Experimental_peak_14024	45	.	2.84616	4.55637	2.57048	109
chr1	155559846	155560130	/home/mkelly95/Ovarian_Chip_Seq_Project_Mike/H3K27ac/remove-duplicates.sh-1.1.0/cross-correlation-macs.sh-1.0.0/H3K27ac_Experimental_peak_14088	57	.	3.32018	5.77584	3.64145	170
chr1	155562462	155562705	/home/mkelly95/Ovarian_Chip_Seq_Project_Mike/H3K27ac/remove-duplicates.sh-1.1.0/cross-correlation-macs.sh-1.0.0/H3K27ac_Experimental_peak_14089	44	.	2.8566	4.40426	2.48735	35
chr1	155566797	155567133	/home/mkelly95/Ovarian_Chip_Seq_Project_Mike/H3K27ac/remove-duplicates.sh-1.1.0/cross-correlation-macs.sh-1.0.0/H3K27ac_Experimental_peak_14090	33	.	2.54994	3.32162	1.59083	32
chr1	155579535	155579865	/home/mkelly95/Ovarian_Chip_Seq_Project_Mike/H3K27ac/remove-duplicates.sh-1.1.0/cross-correlation-macs.sh-1.0.0/H3K27ac_Experimental_peak_14091	230	.	6.84223	23.00777	20.14	176
chr1	155590132	155590483	/home/mkelly95/Ovarian_Chip_Seq_Project_Mike/H3K27ac/remove-duplicates.sh-1.1.0/cross-correlation-macs.sh-1.0.0/H3K27ac_Experimental_peak_14092	46	.	3.17414	4.65263	2.65777	145
chr1	155590685	155590903	/home/mkelly95/Ovarian_Chip_Seq_Project_Mike/H3K27ac/remove-duplicates.sh-1.1.0/cross-correlation-macs.sh-1.0.0/H3K27ac_Experimental_peak_14093	41	.	2.99371	4.13511	2.24571	189
chr1	155594876	155595127	/home/mkelly95/Ovarian_Chip_Seq_Project_Mike/H3K27ac/remove-duplicates.sh-1.1.0/cross-correlation-macs.sh-1.0.0/H3K27ac_Experimental_peak_14094	38	.	3.04188	3.86073	2.00098	107
chr1	155618662	155619042	/home/mkelly95/Ovarian_Chip_Seq_Project_Mike/H3K27ac/remove-duplicates.sh-1.1.0/cross-correlation-macs.sh-1.0.0/H3K27ac_Experimental_peak_14099	111	.	4.45721	11.14115	8.62648	188
chr1	155620810	155621113	/home/mkelly95/Ovarian_Chip_Seq_Project_Mike/H3K27ac/remove-duplicates.sh-1.1.0/cross-correlation-macs.sh-1.0.0/H3K27ac_Experimental_peak_14100	111	.	4.58942	11.15934	8.64397	164
chr1	155862141	155862602	/home/mkelly95/Ovarian_Chip_Seq_Project_Mike/H3K27ac/remove-duplicates.sh-1.1.0/cross-correlation-macs.sh-1.0.0/H3K27ac_Experimental_peak_14157	102	.	3.53761	10.29664	7.81437	302
chr1	155863714	155864133	/home/mkelly95/Ovarian_Chip_Seq_Project_Mike/H3K27ac/remove-duplicates.sh-1.1.0/cross-correlation-macs.sh-1.0.0/H3K27ac_Experimental_peak_14158	112	.	3.88272	11.2128	8.69079	99
chr1	155866085	155866492	/home/mkelly95/Ovarian_Chip_Seq_Project_Mike/H3K27ac/remove-duplicates.sh-1.1.0/cross-correlation-macs.sh-1.0.0/H3K27ac_Experimental_peak_14159	57	.	2.83712	5.76079	3.62753	160
chr1	155881972	155882384	/home/mkelly95/Ovarian_Chip_Seq_Project_Mike/H3K27ac/remove-duplicates.sh-1.1.0/cross-correlation-macs.sh-1.0.0/H3K27ac_Experimental_peak_14163	84	.	2.9443	8.48189	6.10733	225
chr1	155905033	155905361	/home/mkelly95/Ovarian_Chip_Seq_Project_Mike/H3K27ac/remove-duplicates.sh-1.1.0/cross-correlation-macs.sh-1.0.0/H3K27ac_Experimental_peak_14171	109	.	2.6341	10.90726	8.40162	169
chr1	155909787	155910107	/home/mkelly95/Ovarian_Chip_Seq_Project_Mike/H3K27ac/remove-duplicates.sh-1.1.0/cross-correlation-macs.sh-1.0.0/H3K27ac_Experimental_peak_14172	56	.	2.21445	5.6997	3.57139	194
chr1	155915499	155915890	/home/mkelly95/Ovarian_Chip_Seq_Project_Mike/H3K27ac/remove-duplicates.sh-1.1.0/cross-correlation-macs.sh-1.0.0/H3K27ac_Experimental_peak_14175	42	.	2.00758	4.25391	2.353	211
chr1	155961886	155962104	/home/mkelly95/Ovarian_Chip_Seq_Project_Mike/H3K27ac/remove-duplicates.sh-1.1.0/cross-correlation-macs.sh-1.0.0/H3K27ac_Experimental_peak_14182	35	.	2.11624	3.50625	1.75271	60
chr1	155970454	155971067	/home/mkelly95/Ovarian_Chip_Seq_Project_Mike/H3K27ac/remove-duplicates.sh-1.1.0/cross-correlation-macs.sh-1.0.0/H3K27ac_Experimental_peak_14183	54	.	2.7131	5.40477	3.30023	205
chr1	155974470	155974763	/home/mkelly95/Ovarian_Chip_Seq_Project_Mike/H3K27ac/remove-duplicates.sh-1.1.0/cross-correlation-macs.sh-1.0.0/H3K27ac_Experimental_peak_14184	53	.	2.54368	5.34807	3.24808	112
chr1	155976781	155977179	/home/mkelly95/Ovarian_Chip_Seq_Project_Mike/H3K27ac/remove-duplicates.sh-1.1.0/cross-correlation-macs.sh-1.0.0/H3K27ac_Experimental_peak_14185	134	.	3.98129	13.47306	10.86824	203
chr1	156003343	156003561	/home/mkelly95/Ovarian_Chip_Seq_Project_Mike/H3K27ac/remove-duplicates.sh-1.1.0/cross-correlation-macs.sh-1.0.0/H3K27ac_Experimental_peak_14189	46	.	2.60729	4.63756	2.6443	81
chr1	156023647	156024452	/home/mkelly95/Ovarian_Chip_Seq_Project_Mike/H3K27ac/remove-duplicates.sh-1.1.0/cross-correlation-macs.sh-1.0.0/H3K27ac_Experimental_peak_14194	901	.	6.37342	90.18408	86.05524	266
chr1	156111045	156111375	/home/mkelly95/Ovarian_Chip_Seq_Project_Mike/H3K27ac/remove-duplicates.sh-1.1.0/cross-correlation-macs.sh-1.0.0/H3K27ac_Experimental_peak_14217	93	.	2.84681	9.31838	6.89222	226
chr1	156116564	156116935	/home/mkelly95/Ovarian_Chip_Seq_Project_Mike/H3K27ac/remove-duplicates.sh-1.1.0/cross-correlation-macs.sh-1.0.0/H3K27ac_Experimental_peak_14218	70	.	2.64119	7.07054	4.79097	174
chr1	156117005	156117228	/home/mkelly95/Ovarian_Chip_Seq_Project_Mike/H3K27ac/remove-duplicates.sh-1.1.0/cross-correlation-macs.sh-1.0.0/H3K27ac_Experimental_peak_14219	34	.	1.97502	3.42516	1.68164	188
chr1	156153117	156153647	/home/mkelly95/Ovarian_Chip_Seq_Project_Mike/H3K27ac/remove-duplicates.sh-1.1.0/cross-correlation-macs.sh-1.0.0/H3K27ac_Experimental_peak_14228	71	.	3.53024	7.16421	4.87888	345
chr1	156163011	156163652	/home/mkelly95/Ovarian_Chip_Seq_Project_Mike/H3K27ac/remove-duplicates.sh-1.1.0/cross-correlation-macs.sh-1.0.0/H3K27ac_Experimental_peak_14229	1270	.	11.39207	127.02608	122.26804	389
chr1	156326525	156326882	/home/mkelly95/Ovarian_Chip_Seq_Project_Mike/H3K27ac/remove-duplicates.sh-1.1.0/cross-correlation-macs.sh-1.0.0/H3K27ac_Experimental_peak_14256	112	.	4.38555	11.26187	8.73803	168
chr1	156326936	156327200	/home/mkelly95/Ovarian_Chip_Seq_Project_Mike/H3K27ac/remove-duplicates.sh-1.1.0/cross-correlation-macs.sh-1.0.0/H3K27ac_Experimental_peak_14257	38	.	2.54073	3.87852	2.01739	147
chr1	156357711	156357955	/home/mkelly95/Ovarian_Chip_Seq_Project_Mike/H3K27ac/remove-duplicates.sh-1.1.0/cross-correlation-macs.sh-1.0.0/H3K27ac_Experimental_peak_14260	39	.	2.35921	3.97274	2.10171	129
chr1	156372136	156372538	/home/mkelly95/Ovarian_Chip_Seq_Project_Mike/H3K27ac/remove-duplicates.sh-1.1.0/cross-correlation-macs.sh-1.0.0/H3K27ac_Experimental_peak_14261	46	.	2.60729	4.63756	2.6443	193
chr1	156406263	156406482	/home/mkelly95/Ovarian_Chip_Seq_Project_Mike/H3K27ac/remove-duplicates.sh-1.1.0/cross-correlation-macs.sh-1.0.0/H3K27ac_Experimental_peak_14269	39	.	2.59462	3.99997	2.12604	68
chr1	156406619	156406927	/home/mkelly95/Ovarian_Chip_Seq_Project_Mike/H3K27ac/remove-duplicates.sh-1.1.0/cross-correlation-macs.sh-1.0.0/H3K27ac_Experimental_peak_14270	30	.	2.29463	3.07419	1.44649	126
chr1	156415298	156415627	/home/mkelly95/Ovarian_Chip_Seq_Project_Mike/H3K27ac/remove-duplicates.sh-1.1.0/cross-correlation-macs.sh-1.0.0/H3K27ac_Experimental_peak_14271	42	.	2.93945	4.21509	2.31781	69
chr1	156416791	156417185	/home/mkelly95/Ovarian_Chip_Seq_Project_Mike/H3K27ac/remove-duplicates.sh-1.1.0/cross-correlation-macs.sh-1.0.0/H3K27ac_Experimental_peak_14272	49	.	3.22923	4.95773	2.93506	249
chr1	156418377	156418664	/home/mkelly95/Ovarian_Chip_Seq_Project_Mike/H3K27ac/remove-duplicates.sh-1.1.0/cross-correlation-macs.sh-1.0.0/H3K27ac_Experimental_peak_14273	64	.	3.74707	6.41652	4.203	125
chr1	156426440	156427569	/home/mkelly95/Ovarian_Chip_Seq_Project_Mike/H3K27ac/remove-duplicates.sh-1.1.0/cross-correlation-macs.sh-1.0.0/H3K27ac_Experimental_peak_14274	877	.	10.45307	87.78613	83.69735	268
chr1	156470762	156471359	/home/mkelly95/Ovarian_Chip_Seq_Project_Mike/H3K27ac/remove-duplicates.sh-1.1.0/cross-correlation-macs.sh-1.0.0/H3K27ac_Experimental_peak_14280	1250	.	7.12734	125.09294	120.36887	219
chr1	156472835	156473151	/home/mkelly95/Ovarian_Chip_Seq_Project_Mike/H3K27ac/remove-duplicates.sh-1.1.0/cross-correlation-macs.sh-1.0.0/H3K27ac_Experimental_peak_14281	90	.	2.15541	9.05179	6.63821	158
chr1	156474530	156475166	/home/mkelly95/Ovarian_Chip_Seq_Project_Mike/H3K27ac/remove-duplicates.sh-1.1.0/cross-correlation-macs.sh-1.0.0/H3K27ac_Experimental_peak_14282	221	.	3.08254	22.10879	19.26266	155
chr1	156475322	156475620	/home/mkelly95/Ovarian_Chip_Seq_Project_Mike/H3K27ac/remove-duplicates.sh-1.1.0/cross-correlation-macs.sh-1.0.0/H3K27ac_Experimental_peak_14283	83	.	2.18777	8.36808	5.9994	87
chr1	156480479	156480704	/home/mkelly95/Ovarian_Chip_Seq_Project_Mike/H3K27ac/remove-duplicates.sh-1.1.0/cross-correlation-macs.sh-1.0.0/H3K27ac_Experimental_peak_14284	40	.	2.47307	4.00227	2.12821	77
chr1	156486282	156486536	/home/mkelly95/Ovarian_Chip_Seq_Project_Mike/H3K27ac/remove-duplicates.sh-1.1.0/cross-correlation-macs.sh-1.0.0/H3K27ac_Experimental_peak_14285	75	.	3.92822	7.56459	5.25553	164
chr1	156489279	156489549	/home/mkelly95/Ovarian_Chip_Seq_Project_Mike/H3K27ac/remove-duplicates.sh-1.1.0/cross-correlation-macs.sh-1.0.0/H3K27ac_Experimental_peak_14286	49	.	3.22923	4.95773	2.93506	158
chr1	156491385	156491772	/home/mkelly95/Ovarian_Chip_Seq_Project_Mike/H3K27ac/remove-duplicates.sh-1.1.0/cross-correlation-macs.sh-1.0.0/H3K27ac_Experimental_peak_14287	46	.	3.04546	4.60282	2.61276	298
chr1	156587831	156588250	/home/mkelly95/Ovarian_Chip_Seq_Project_Mike/H3K27ac/remove-duplicates.sh-1.1.0/cross-correlation-macs.sh-1.0.0/H3K27ac_Experimental_peak_14300	45	.	3.10797	4.53033	2.56633	201
chr1	156607794	156608527	/home/mkelly95/Ovarian_Chip_Seq_Project_Mike/H3K27ac/remove-duplicates.sh-1.1.0/cross-correlation-macs.sh-1.0.0/H3K27ac_Experimental_peak_14302	51	.	2.96082	5.17525	3.1326	386
chr1	156630047	156630718	/home/mkelly95/Ovarian_Chip_Seq_Project_Mike/H3K27ac/remove-duplicates.sh-1.1.0/cross-correlation-macs.sh-1.0.0/H3K27ac_Experimental_peak_14303	67	.	2.83115	6.7946	4.55565	280
chr1	156659647	156659955	/home/mkelly95/Ovarian_Chip_Seq_Project_Mike/H3K27ac/remove-duplicates.sh-1.1.0/cross-correlation-macs.sh-1.0.0/H3K27ac_Experimental_peak_14305	63	.	1.96795	6.34974	4.14137	147
chr1	156660427	156661286	/home/mkelly95/Ovarian_Chip_Seq_Project_Mike/H3K27ac/remove-duplicates.sh-1.1.0/cross-correlation-macs.sh-1.0.0/H3K27ac_Experimental_peak_14306	93	.	2.22788	9.33991	6.9129	145
chr1	156661663	156662207	/home/mkelly95/Ovarian_Chip_Seq_Project_Mike/H3K27ac/remove-duplicates.sh-1.1.0/cross-correlation-macs.sh-1.0.0/H3K27ac_Experimental_peak_14307	40	.	1.69126	4.07578	2.19358	100
chr1	156662416	156663192	/home/mkelly95/Ovarian_Chip_Seq_Project_Mike/H3K27ac/remove-duplicates.sh-1.1.0/cross-correlation-macs.sh-1.0.0/H3K27ac_Experimental_peak_14308	118	.	2.36144	11.80765	9.26446	297
chr1	156663421	156664054	/home/mkelly95/Ovarian_Chip_Seq_Project_Mike/H3K27ac/remove-duplicates.sh-1.1.0/cross-correlation-macs.sh-1.0.0/H3K27ac_Experimental_peak_14309	84	.	2.09699	8.45132	6.07827	382
chr1	156664151	156664590	/home/mkelly95/Ovarian_Chip_Seq_Project_Mike/H3K27ac/remove-duplicates.sh-1.1.0/cross-correlation-macs.sh-1.0.0/H3K27ac_Experimental_peak_14310	96	.	2.19267	9.69332	7.24274	177
chr1	156676028	156676329	/home/mkelly95/Ovarian_Chip_Seq_Project_Mike/H3K27ac/remove-duplicates.sh-1.1.0/cross-correlation-macs.sh-1.0.0/H3K27ac_Experimental_peak_14313	69	.	2.2939	6.91489	4.64466	149
chr1	156688887	156689192	/home/mkelly95/Ovarian_Chip_Seq_Project_Mike/H3K27ac/remove-duplicates.sh-1.1.0/cross-correlation-macs.sh-1.0.0/H3K27ac_Experimental_peak_14314	31	.	2.31115	3.10921	1.47732	19
chr1	156772787	156773087	/home/mkelly95/Ovarian_Chip_Seq_Project_Mike/H3K27ac/remove-duplicates.sh-1.1.0/cross-correlation-macs.sh-1.0.0/H3K27ac_Experimental_peak_14330	44	.	2.80269	4.46144	2.53858	214
chr1	156858362	156858610	/home/mkelly95/Ovarian_Chip_Seq_Project_Mike/H3K27ac/remove-duplicates.sh-1.1.0/cross-correlation-macs.sh-1.0.0/H3K27ac_Experimental_peak_14339	33	.	2.30169	3.33038	1.59806	173
chr1	156862811	156863277	/home/mkelly95/Ovarian_Chip_Seq_Project_Mike/H3K27ac/remove-duplicates.sh-1.1.0/cross-correlation-macs.sh-1.0.0/H3K27ac_Experimental_peak_14340	52	.	2.8327	5.22321	3.17636	165
chr1	156889901	156890372	/home/mkelly95/Ovarian_Chip_Seq_Project_Mike/H3K27ac/remove-duplicates.sh-1.1.0/cross-correlation-macs.sh-1.0.0/H3K27ac_Experimental_peak_14342	56	.	3.26459	5.65645	3.53138	106
chr1	157032839	157033139	/home/mkelly95/Ovarian_Chip_Seq_Project_Mike/H3K27ac/remove-duplicates.sh-1.1.0/cross-correlation-macs.sh-1.0.0/H3K27ac_Experimental_peak_14365	52	.	3.65025	5.27884	3.18433	182
chr1	157038999	157039217	/home/mkelly95/Ovarian_Chip_Seq_Project_Mike/H3K27ac/remove-duplicates.sh-1.1.0/cross-correlation-macs.sh-1.0.0/H3K27ac_Experimental_peak_14366	45	.	3.34606	4.5516	2.56633	124
chr1	157042958	157043362	/home/mkelly95/Ovarian_Chip_Seq_Project_Mike/H3K27ac/remove-duplicates.sh-1.1.0/cross-correlation-macs.sh-1.0.0/H3K27ac_Experimental_peak_14367	45	.	3.34606	4.5516	2.56633	195
chr1	157043825	157044204	/home/mkelly95/Ovarian_Chip_Seq_Project_Mike/H3K27ac/remove-duplicates.sh-1.1.0/cross-correlation-macs.sh-1.0.0/H3K27ac_Experimental_peak_14368	84	.	4.8647	8.49815	6.11445	171
chr1	157044391	157044609	/home/mkelly95/Ovarian_Chip_Seq_Project_Mike/H3K27ac/remove-duplicates.sh-1.1.0/cross-correlation-macs.sh-1.0.0/H3K27ac_Experimental_peak_14369	32	.	2.73769	3.20936	1.49239	63
chr1	157050672	157050906	/home/mkelly95/Ovarian_Chip_Seq_Project_Mike/H3K27ac/remove-duplicates.sh-1.1.0/cross-correlation-macs.sh-1.0.0/H3K27ac_Experimental_peak_14370	45	.	3.34606	4.5516	2.56633	122
chr1	157051150	157051395	/home/mkelly95/Ovarian_Chip_Seq_Project_Mike/H3K27ac/remove-duplicates.sh-1.1.0/cross-correlation-macs.sh-1.0.0/H3K27ac_Experimental_peak_14371	68	.	4.25863	6.83191	4.56656	57
chr1	157124050	157124814	/home/mkelly95/Ovarian_Chip_Seq_Project_Mike/H3K27ac/remove-duplicates.sh-1.1.0/cross-correlation-macs.sh-1.0.0/H3K27ac_Experimental_peak_14378	134	.	4.3019	13.4494	10.84544	365
chr1	157124952	157126009	/home/mkelly95/Ovarian_Chip_Seq_Project_Mike/H3K27ac/remove-duplicates.sh-1.1.0/cross-correlation-macs.sh-1.0.0/H3K27ac_Experimental_peak_14379	119	.	4.01066	11.90652	9.35981	212
chr1	157132991	157133258	/home/mkelly95/Ovarian_Chip_Seq_Project_Mike/H3K27ac/remove-duplicates.sh-1.1.0/cross-correlation-macs.sh-1.0.0/H3K27ac_Experimental_peak_14380	60	.	3.22953	6.00091	3.84895	174
chr1	157133497	157134062	/home/mkelly95/Ovarian_Chip_Seq_Project_Mike/H3K27ac/remove-duplicates.sh-1.1.0/cross-correlation-macs.sh-1.0.0/H3K27ac_Experimental_peak_14381	42	.	2.70957	4.25637	2.35487	294
chr1	157140951	157141250	/home/mkelly95/Ovarian_Chip_Seq_Project_Mike/H3K27ac/remove-duplicates.sh-1.1.0/cross-correlation-macs.sh-1.0.0/H3K27ac_Experimental_peak_14382	75	.	4.17301	7.51512	5.20913	176
chr1	157151289	157151550	/home/mkelly95/Ovarian_Chip_Seq_Project_Mike/H3K27ac/remove-duplicates.sh-1.1.0/cross-correlation-macs.sh-1.0.0/H3K27ac_Experimental_peak_14383	55	.	3.32295	5.56506	3.44767	77
chr1	157154226	157154517	/home/mkelly95/Ovarian_Chip_Seq_Project_Mike/H3K27ac/remove-duplicates.sh-1.1.0/cross-correlation-macs.sh-1.0.0/H3K27ac_Experimental_peak_14384	36	.	2.80526	3.63062	1.86205	174
chr1	157155025	157155250	/home/mkelly95/Ovarian_Chip_Seq_Project_Mike/H3K27ac/remove-duplicates.sh-1.1.0/cross-correlation-macs.sh-1.0.0/H3K27ac_Experimental_peak_14385	56	.	3.47737	5.65193	3.5272	127
chr1	157158949	157159167	/home/mkelly95/Ovarian_Chip_Seq_Project_Mike/H3K27ac/remove-duplicates.sh-1.1.0/cross-correlation-macs.sh-1.0.0/H3K27ac_Experimental_peak_14386	29	.	2.5222	2.99537	1.3785	61
chr1	157165225	157165535	/home/mkelly95/Ovarian_Chip_Seq_Project_Mike/H3K27ac/remove-duplicates.sh-1.1.0/cross-correlation-macs.sh-1.0.0/H3K27ac_Experimental_peak_14387	49	.	3.10122	4.90654	2.88854	142
chr1	157165610	157166070	/home/mkelly95/Ovarian_Chip_Seq_Project_Mike/H3K27ac/remove-duplicates.sh-1.1.0/cross-correlation-macs.sh-1.0.0/H3K27ac_Experimental_peak_14388	35	.	2.57181	3.50744	1.75365	295
chr1	157174848	157175207	/home/mkelly95/Ovarian_Chip_Seq_Project_Mike/H3K27ac/remove-duplicates.sh-1.1.0/cross-correlation-macs.sh-1.0.0/H3K27ac_Experimental_peak_14389	85	.	4.867	8.50224	6.11445	181
chr1	157214907	157215238	/home/mkelly95/Ovarian_Chip_Seq_Project_Mike/H3K27ac/remove-duplicates.sh-1.1.0/cross-correlation-macs.sh-1.0.0/H3K27ac_Experimental_peak_14390	68	.	4.25863	6.83191	4.56656	127
chr1	157237643	157237945	/home/mkelly95/Ovarian_Chip_Seq_Project_Mike/H3K27ac/remove-duplicates.sh-1.1.0/cross-correlation-macs.sh-1.0.0/H3K27ac_Experimental_peak_14391	52	.	3.65025	5.27884	3.18433	143
chr1	157240578	157240864	/home/mkelly95/Ovarian_Chip_Seq_Project_Mike/H3K27ac/remove-duplicates.sh-1.1.0/cross-correlation-macs.sh-1.0.0/H3K27ac_Experimental_peak_14392	45	.	3.34606	4.5516	2.56633	142
chr1	157247198	157247426	/home/mkelly95/Ovarian_Chip_Seq_Project_Mike/H3K27ac/remove-duplicates.sh-1.1.0/cross-correlation-macs.sh-1.0.0/H3K27ac_Experimental_peak_14393	45	.	3.34606	4.5516	2.56633	126
chr1	157248132	157248520	/home/mkelly95/Ovarian_Chip_Seq_Project_Mike/H3K27ac/remove-duplicates.sh-1.1.0/cross-correlation-macs.sh-1.0.0/H3K27ac_Experimental_peak_14394	45	.	3.34606	4.5516	2.56633	217
chr1	157248782	157249000	/home/mkelly95/Ovarian_Chip_Seq_Project_Mike/H3K27ac/remove-duplicates.sh-1.1.0/cross-correlation-macs.sh-1.0.0/H3K27ac_Experimental_peak_14395	38	.	3.04188	3.86073	2.00098	135
chr1	157258197	157258564	/home/mkelly95/Ovarian_Chip_Seq_Project_Mike/H3K27ac/remove-duplicates.sh-1.1.0/cross-correlation-macs.sh-1.0.0/H3K27ac_Experimental_peak_14396	49	.	3.44313	4.92479	2.90487	190
chr1	157263616	157264060	/home/mkelly95/Ovarian_Chip_Seq_Project_Mike/H3K27ac/remove-duplicates.sh-1.1.0/cross-correlation-macs.sh-1.0.0/H3K27ac_Experimental_peak_14397	45	.	3.34606	4.5516	2.56633	266
chr1	157271002	157271238	/home/mkelly95/Ovarian_Chip_Seq_Project_Mike/H3K27ac/remove-duplicates.sh-1.1.0/cross-correlation-macs.sh-1.0.0/H3K27ac_Experimental_peak_14398	26	.	2.4335	2.60121	1.03877	115
chr1	157276940	157277158	/home/mkelly95/Ovarian_Chip_Seq_Project_Mike/H3K27ac/remove-duplicates.sh-1.1.0/cross-correlation-macs.sh-1.0.0/H3K27ac_Experimental_peak_14399	45	.	3.34606	4.5516	2.56633	67
chr1	157280285	157280556	/home/mkelly95/Ovarian_Chip_Seq_Project_Mike/H3K27ac/remove-duplicates.sh-1.1.0/cross-correlation-macs.sh-1.0.0/H3K27ac_Experimental_peak_14400	68	.	4.25863	6.83191	4.56656	133
chr1	157317847	157318411	/home/mkelly95/Ovarian_Chip_Seq_Project_Mike/H3K27ac/remove-duplicates.sh-1.1.0/cross-correlation-macs.sh-1.0.0/H3K27ac_Experimental_peak_14401	38	.	3.04188	3.86073	2.00098	465
chr1	157336192	157336469	/home/mkelly95/Ovarian_Chip_Seq_Project_Mike/H3K27ac/remove-duplicates.sh-1.1.0/cross-correlation-macs.sh-1.0.0/H3K27ac_Experimental_peak_14402	45	.	3.34606	4.5516	2.56633	199
chr1	157340507	157340893	/home/mkelly95/Ovarian_Chip_Seq_Project_Mike/H3K27ac/remove-duplicates.sh-1.1.0/cross-correlation-macs.sh-1.0.0/H3K27ac_Experimental_peak_14403	52	.	3.65025	5.27884	3.18433	197
chr1	157353498	157353753	/home/mkelly95/Ovarian_Chip_Seq_Project_Mike/H3K27ac/remove-duplicates.sh-1.1.0/cross-correlation-macs.sh-1.0.0/H3K27ac_Experimental_peak_14404	52	.	3.65025	5.27884	3.18433	100
chr1	157358389	157358775	/home/mkelly95/Ovarian_Chip_Seq_Project_Mike/H3K27ac/remove-duplicates.sh-1.1.0/cross-correlation-macs.sh-1.0.0/H3K27ac_Experimental_peak_14405	32	.	2.73769	3.20936	1.49239	191
chr1	157358893	157359170	/home/mkelly95/Ovarian_Chip_Seq_Project_Mike/H3K27ac/remove-duplicates.sh-1.1.0/cross-correlation-macs.sh-1.0.0/H3K27ac_Experimental_peak_14406	45	.	3.34606	4.5516	2.56633	183
chr1	157373176	157373550	/home/mkelly95/Ovarian_Chip_Seq_Project_Mike/H3K27ac/remove-duplicates.sh-1.1.0/cross-correlation-macs.sh-1.0.0/H3K27ac_Experimental_peak_14407	68	.	4.25863	6.83191	4.56656	87
chr1	157378929	157379468	/home/mkelly95/Ovarian_Chip_Seq_Project_Mike/H3K27ac/remove-duplicates.sh-1.1.0/cross-correlation-macs.sh-1.0.0/H3K27ac_Experimental_peak_14408	76	.	4.56282	7.65335	5.32225	155
chr1	157380897	157381160	/home/mkelly95/Ovarian_Chip_Seq_Project_Mike/H3K27ac/remove-duplicates.sh-1.1.0/cross-correlation-macs.sh-1.0.0/H3K27ac_Experimental_peak_14409	44	.	3.16589	4.4414	2.51958	110
chr1	157393847	157394089	/home/mkelly95/Ovarian_Chip_Seq_Project_Mike/H3K27ac/remove-duplicates.sh-1.1.0/cross-correlation-macs.sh-1.0.0/H3K27ac_Experimental_peak_14410	52	.	3.65025	5.27884	3.18433	99
chr1	157394608	157394881	/home/mkelly95/Ovarian_Chip_Seq_Project_Mike/H3K27ac/remove-duplicates.sh-1.1.0/cross-correlation-macs.sh-1.0.0/H3K27ac_Experimental_peak_14411	38	.	3.04188	3.86073	2.00098	139
chr1	157407305	157407554	/home/mkelly95/Ovarian_Chip_Seq_Project_Mike/H3K27ac/remove-duplicates.sh-1.1.0/cross-correlation-macs.sh-1.0.0/H3K27ac_Experimental_peak_14412	60	.	3.95444	6.03972	3.85266	132
chr1	157440186	157440404	/home/mkelly95/Ovarian_Chip_Seq_Project_Mike/H3K27ac/remove-duplicates.sh-1.1.0/cross-correlation-macs.sh-1.0.0/H3K27ac_Experimental_peak_14413	38	.	3.04188	3.86073	2.00098	153
chr1	157447432	157447663	/home/mkelly95/Ovarian_Chip_Seq_Project_Mike/H3K27ac/remove-duplicates.sh-1.1.0/cross-correlation-macs.sh-1.0.0/H3K27ac_Experimental_peak_14414	38	.	3.04188	3.86073	2.00098	18
chr1	157448319	157448651	/home/mkelly95/Ovarian_Chip_Seq_Project_Mike/H3K27ac/remove-duplicates.sh-1.1.0/cross-correlation-macs.sh-1.0.0/H3K27ac_Experimental_peak_14415	45	.	3.34606	4.5516	2.56633	190
chr1	157448906	157449394	/home/mkelly95/Ovarian_Chip_Seq_Project_Mike/H3K27ac/remove-duplicates.sh-1.1.0/cross-correlation-macs.sh-1.0.0/H3K27ac_Experimental_peak_14416	52	.	3.65025	5.27884	3.18433	164
chr1	157456386	157456648	/home/mkelly95/Ovarian_Chip_Seq_Project_Mike/H3K27ac/remove-duplicates.sh-1.1.0/cross-correlation-macs.sh-1.0.0/H3K27ac_Experimental_peak_14417	45	.	3.34606	4.5516	2.56633	62
chr1	157458925	157459148	/home/mkelly95/Ovarian_Chip_Seq_Project_Mike/H3K27ac/remove-duplicates.sh-1.1.0/cross-correlation-macs.sh-1.0.0/H3K27ac_Experimental_peak_14418	32	.	2.73769	3.20936	1.49239	28
chr1	157460093	157460466	/home/mkelly95/Ovarian_Chip_Seq_Project_Mike/H3K27ac/remove-duplicates.sh-1.1.0/cross-correlation-macs.sh-1.0.0/H3K27ac_Experimental_peak_14419	64	.	4.06788	6.49716	4.278	197
chr1	157464284	157464512	/home/mkelly95/Ovarian_Chip_Seq_Project_Mike/H3K27ac/remove-duplicates.sh-1.1.0/cross-correlation-macs.sh-1.0.0/H3K27ac_Experimental_peak_14420	60	.	3.95444	6.03972	3.85266	98
chr1	157465174	157465392	/home/mkelly95/Ovarian_Chip_Seq_Project_Mike/H3K27ac/remove-duplicates.sh-1.1.0/cross-correlation-macs.sh-1.0.0/H3K27ac_Experimental_peak_14421	32	.	2.73769	3.20936	1.49239	117
chr1	157480238	157480581	/home/mkelly95/Ovarian_Chip_Seq_Project_Mike/H3K27ac/remove-duplicates.sh-1.1.0/cross-correlation-macs.sh-1.0.0/H3K27ac_Experimental_peak_14422	45	.	3.34606	4.5516	2.56633	132
chr1	157524540	157524771	/home/mkelly95/Ovarian_Chip_Seq_Project_Mike/H3K27ac/remove-duplicates.sh-1.1.0/cross-correlation-macs.sh-1.0.0/H3K27ac_Experimental_peak_14427	45	.	3.34606	4.5516	2.56633	145
chr1	157534627	157534847	/home/mkelly95/Ovarian_Chip_Seq_Project_Mike/H3K27ac/remove-duplicates.sh-1.1.0/cross-correlation-macs.sh-1.0.0/H3K27ac_Experimental_peak_14428	45	.	3.34606	4.5516	2.56633	129
chr1	157536754	157536996	/home/mkelly95/Ovarian_Chip_Seq_Project_Mike/H3K27ac/remove-duplicates.sh-1.1.0/cross-correlation-macs.sh-1.0.0/H3K27ac_Experimental_peak_14429	38	.	3.04188	3.86073	2.00098	62
chr1	157543016	157543262	/home/mkelly95/Ovarian_Chip_Seq_Project_Mike/H3K27ac/remove-duplicates.sh-1.1.0/cross-correlation-macs.sh-1.0.0/H3K27ac_Experimental_peak_14430	45	.	3.34606	4.5516	2.56633	53
chr1	157572731	157573042	/home/mkelly95/Ovarian_Chip_Seq_Project_Mike/H3K27ac/remove-duplicates.sh-1.1.0/cross-correlation-macs.sh-1.0.0/H3K27ac_Experimental_peak_14433	60	.	3.95444	6.03972	3.85266	114
chr1	157613402	157613620	/home/mkelly95/Ovarian_Chip_Seq_Project_Mike/H3K27ac/remove-duplicates.sh-1.1.0/cross-correlation-macs.sh-1.0.0/H3K27ac_Experimental_peak_14434	52	.	3.65025	5.27884	3.18433	122
chr1	157631931	157632149	/home/mkelly95/Ovarian_Chip_Seq_Project_Mike/H3K27ac/remove-duplicates.sh-1.1.0/cross-correlation-macs.sh-1.0.0/H3K27ac_Experimental_peak_14435	38	.	3.04188	3.86073	2.00098	85
chr1	157685464	157685780	/home/mkelly95/Ovarian_Chip_Seq_Project_Mike/H3K27ac/remove-duplicates.sh-1.1.0/cross-correlation-macs.sh-1.0.0/H3K27ac_Experimental_peak_14439	102	.	5.47538	10.27614	7.79486	140
chr1	157685944	157686300	/home/mkelly95/Ovarian_Chip_Seq_Project_Mike/H3K27ac/remove-duplicates.sh-1.1.0/cross-correlation-macs.sh-1.0.0/H3K27ac_Experimental_peak_14440	45	.	3.34606	4.5516	2.56633	177
chr1	157709713	157710118	/home/mkelly95/Ovarian_Chip_Seq_Project_Mike/H3K27ac/remove-duplicates.sh-1.1.0/cross-correlation-macs.sh-1.0.0/H3K27ac_Experimental_peak_14441	38	.	3.04188	3.86073	2.00098	34
chr1	157753814	157754042	/home/mkelly95/Ovarian_Chip_Seq_Project_Mike/H3K27ac/remove-duplicates.sh-1.1.0/cross-correlation-macs.sh-1.0.0/H3K27ac_Experimental_peak_14443	32	.	2.73769	3.20936	1.49239	125
chr1	157754756	157755035	/home/mkelly95/Ovarian_Chip_Seq_Project_Mike/H3K27ac/remove-duplicates.sh-1.1.0/cross-correlation-macs.sh-1.0.0/H3K27ac_Experimental_peak_14444	26	.	2.4335	2.60121	1.03877	158
chr1	157815524	157815792	/home/mkelly95/Ovarian_Chip_Seq_Project_Mike/H3K27ac/remove-duplicates.sh-1.1.0/cross-correlation-macs.sh-1.0.0/H3K27ac_Experimental_peak_14448	45	.	3.34606	4.5516	2.56633	114
chr1	157817165	157817406	/home/mkelly95/Ovarian_Chip_Seq_Project_Mike/H3K27ac/remove-duplicates.sh-1.1.0/cross-correlation-macs.sh-1.0.0/H3K27ac_Experimental_peak_14449	52	.	3.65025	5.27884	3.18433	69
chr1	157820633	157820851	/home/mkelly95/Ovarian_Chip_Seq_Project_Mike/H3K27ac/remove-duplicates.sh-1.1.0/cross-correlation-macs.sh-1.0.0/H3K27ac_Experimental_peak_14450	45	.	3.34606	4.5516	2.56633	136
chr1	157863053	157863314	/home/mkelly95/Ovarian_Chip_Seq_Project_Mike/H3K27ac/remove-duplicates.sh-1.1.0/cross-correlation-macs.sh-1.0.0/H3K27ac_Experimental_peak_14451	60	.	3.95444	6.03972	3.85266	136
chr1	157871763	157872139	/home/mkelly95/Ovarian_Chip_Seq_Project_Mike/H3K27ac/remove-duplicates.sh-1.1.0/cross-correlation-macs.sh-1.0.0/H3K27ac_Experimental_peak_14452	32	.	2.73769	3.20936	1.49239	128
chr1	157894810	157895580	/home/mkelly95/Ovarian_Chip_Seq_Project_Mike/H3K27ac/remove-duplicates.sh-1.1.0/cross-correlation-macs.sh-1.0.0/H3K27ac_Experimental_peak_14453	85	.	4.867	8.50224	6.11445	341
chr1	157920709	157921234	/home/mkelly95/Ovarian_Chip_Seq_Project_Mike/H3K27ac/remove-duplicates.sh-1.1.0/cross-correlation-macs.sh-1.0.0/H3K27ac_Experimental_peak_14455	52	.	3.65025	5.27884	3.18433	115
chr1	157928143	157928411	/home/mkelly95/Ovarian_Chip_Seq_Project_Mike/H3K27ac/remove-duplicates.sh-1.1.0/cross-correlation-macs.sh-1.0.0/H3K27ac_Experimental_peak_14456	91	.	5.06797	9.19123	6.77109	163
chr1	157937377	157937613	/home/mkelly95/Ovarian_Chip_Seq_Project_Mike/H3K27ac/remove-duplicates.sh-1.1.0/cross-correlation-macs.sh-1.0.0/H3K27ac_Experimental_peak_14457	51	.	3.32969	5.14881	3.10873	178
chr1	157938427	157938847	/home/mkelly95/Ovarian_Chip_Seq_Project_Mike/H3K27ac/remove-duplicates.sh-1.1.0/cross-correlation-macs.sh-1.0.0/H3K27ac_Experimental_peak_14458	83	.	4.61781	8.36406	5.99556	259
chr1	157941375	157941649	/home/mkelly95/Ovarian_Chip_Seq_Project_Mike/H3K27ac/remove-duplicates.sh-1.1.0/cross-correlation-macs.sh-1.0.0/H3K27ac_Experimental_peak_14459	60	.	3.95444	6.03972	3.85266	123
chr1	157947718	157947936	/home/mkelly95/Ovarian_Chip_Seq_Project_Mike/H3K27ac/remove-duplicates.sh-1.1.0/cross-correlation-macs.sh-1.0.0/H3K27ac_Experimental_peak_14460	52	.	3.6245	5.23512	3.18433	89
chr1	157948728	157949192	/home/mkelly95/Ovarian_Chip_Seq_Project_Mike/H3K27ac/remove-duplicates.sh-1.1.0/cross-correlation-macs.sh-1.0.0/H3K27ac_Experimental_peak_14461	63	.	3.96735	6.31873	4.11204	407
chr1	157962327	157962550	/home/mkelly95/Ovarian_Chip_Seq_Project_Mike/H3K27ac/remove-duplicates.sh-1.1.0/cross-correlation-macs.sh-1.0.0/H3K27ac_Experimental_peak_14462	106	.	2.43527	10.62619	8.1309	113
chr1	158083055	158083590	/home/mkelly95/Ovarian_Chip_Seq_Project_Mike/H3K27ac/remove-duplicates.sh-1.1.0/cross-correlation-macs.sh-1.0.0/H3K27ac_Experimental_peak_14493	134	.	4.83891	13.46299	10.85841	280
chr1	158087776	158088104	/home/mkelly95/Ovarian_Chip_Seq_Project_Mike/H3K27ac/remove-duplicates.sh-1.1.0/cross-correlation-macs.sh-1.0.0/H3K27ac_Experimental_peak_14494	69	.	3.20154	6.98117	4.70677	184
chr1	158092840	158093157	/home/mkelly95/Ovarian_Chip_Seq_Project_Mike/H3K27ac/remove-duplicates.sh-1.1.0/cross-correlation-macs.sh-1.0.0/H3K27ac_Experimental_peak_14495	105	.	4.03271	10.5744	8.08111	167
chr1	158093287	158093665	/home/mkelly95/Ovarian_Chip_Seq_Project_Mike/H3K27ac/remove-duplicates.sh-1.1.0/cross-correlation-macs.sh-1.0.0/H3K27ac_Experimental_peak_14496	170	.	5.35626	17.08869	14.37338	215
chr1	158094116	158094498	/home/mkelly95/Ovarian_Chip_Seq_Project_Mike/H3K27ac/remove-duplicates.sh-1.1.0/cross-correlation-macs.sh-1.0.0/H3K27ac_Experimental_peak_14497	182	.	5.6253	18.26665	15.51782	198
chr1	158112673	158112968	/home/mkelly95/Ovarian_Chip_Seq_Project_Mike/H3K27ac/remove-duplicates.sh-1.1.0/cross-correlation-macs.sh-1.0.0/H3K27ac_Experimental_peak_14499	36	.	2.83681	3.68549	1.91043	165
chr1	158115734	158116104	/home/mkelly95/Ovarian_Chip_Seq_Project_Mike/H3K27ac/remove-duplicates.sh-1.1.0/cross-correlation-macs.sh-1.0.0/H3K27ac_Experimental_peak_14500	76	.	4.24109	7.64735	5.32225	184
chr1	158116491	158116779	/home/mkelly95/Ovarian_Chip_Seq_Project_Mike/H3K27ac/remove-duplicates.sh-1.1.0/cross-correlation-macs.sh-1.0.0/H3K27ac_Experimental_peak_14501	79	.	4.40894	7.96971	5.62159	169
chr1	158119128	158119673	/home/mkelly95/Ovarian_Chip_Seq_Project_Mike/H3K27ac/remove-duplicates.sh-1.1.0/cross-correlation-macs.sh-1.0.0/H3K27ac_Experimental_peak_14502	51	.	3.57739	5.15493	3.11336	124
chr1	158147472	158147897	/home/mkelly95/Ovarian_Chip_Seq_Project_Mike/H3K27ac/remove-duplicates.sh-1.1.0/cross-correlation-macs.sh-1.0.0/H3K27ac_Experimental_peak_14503	45	.	3.34606	4.5516	2.56633	96
chr1	158156449	158156667	/home/mkelly95/Ovarian_Chip_Seq_Project_Mike/H3K27ac/remove-duplicates.sh-1.1.0/cross-correlation-macs.sh-1.0.0/H3K27ac_Experimental_peak_14505	32	.	2.73769	3.20936	1.49239	90
chr1	158182263	158182641	/home/mkelly95/Ovarian_Chip_Seq_Project_Mike/H3K27ac/remove-duplicates.sh-1.1.0/cross-correlation-macs.sh-1.0.0/H3K27ac_Experimental_peak_14506	60	.	3.95444	6.03972	3.85266	212
chr1	158183791	158184013	/home/mkelly95/Ovarian_Chip_Seq_Project_Mike/H3K27ac/remove-duplicates.sh-1.1.0/cross-correlation-macs.sh-1.0.0/H3K27ac_Experimental_peak_14507	38	.	3.04188	3.86073	2.00098	31
chr1	158216611	158216937	/home/mkelly95/Ovarian_Chip_Seq_Project_Mike/H3K27ac/remove-duplicates.sh-1.1.0/cross-correlation-macs.sh-1.0.0/H3K27ac_Experimental_peak_14508	68	.	4.25863	6.83191	4.56656	154
chr1	158237004	158237284	/home/mkelly95/Ovarian_Chip_Seq_Project_Mike/H3K27ac/remove-duplicates.sh-1.1.0/cross-correlation-macs.sh-1.0.0/H3K27ac_Experimental_peak_14510	76	.	4.56282	7.65335	5.32225	174
chr1	158252193	158252561	/home/mkelly95/Ovarian_Chip_Seq_Project_Mike/H3K27ac/remove-duplicates.sh-1.1.0/cross-correlation-macs.sh-1.0.0/H3K27ac_Experimental_peak_14511	52	.	3.65025	5.27884	3.18433	186
chr1	158254839	158255073	/home/mkelly95/Ovarian_Chip_Seq_Project_Mike/H3K27ac/remove-duplicates.sh-1.1.0/cross-correlation-macs.sh-1.0.0/H3K27ac_Experimental_peak_14512	60	.	3.95444	6.03972	3.85266	138
chr1	158255622	158255946	/home/mkelly95/Ovarian_Chip_Seq_Project_Mike/H3K27ac/remove-duplicates.sh-1.1.0/cross-correlation-macs.sh-1.0.0/H3K27ac_Experimental_peak_14513	60	.	3.95444	6.03972	3.85266	196
chr1	158265475	158266005	/home/mkelly95/Ovarian_Chip_Seq_Project_Mike/H3K27ac/remove-duplicates.sh-1.1.0/cross-correlation-macs.sh-1.0.0/H3K27ac_Experimental_peak_14514	60	.	3.95444	6.03972	3.85266	162
chr1	158305828	158306234	/home/mkelly95/Ovarian_Chip_Seq_Project_Mike/H3K27ac/remove-duplicates.sh-1.1.0/cross-correlation-macs.sh-1.0.0/H3K27ac_Experimental_peak_14516	76	.	4.56282	7.65335	5.32225	194
chr1	158318748	158319271	/home/mkelly95/Ovarian_Chip_Seq_Project_Mike/H3K27ac/remove-duplicates.sh-1.1.0/cross-correlation-macs.sh-1.0.0/H3K27ac_Experimental_peak_14517	60	.	3.95444	6.03972	3.85266	142
chr1	158320858	158321076	/home/mkelly95/Ovarian_Chip_Seq_Project_Mike/H3K27ac/remove-duplicates.sh-1.1.0/cross-correlation-macs.sh-1.0.0/H3K27ac_Experimental_peak_14518	29	.	2.5663	2.93473	1.3262	124
chr1	158344025	158344303	/home/mkelly95/Ovarian_Chip_Seq_Project_Mike/H3K27ac/remove-duplicates.sh-1.1.0/cross-correlation-macs.sh-1.0.0/H3K27ac_Experimental_peak_14520	38	.	3.04188	3.86073	2.00098	203
chr1	158402932	158403178	/home/mkelly95/Ovarian_Chip_Seq_Project_Mike/H3K27ac/remove-duplicates.sh-1.1.0/cross-correlation-macs.sh-1.0.0/H3K27ac_Experimental_peak_14521	45	.	3.34606	4.5516	2.56633	94
chr1	158411298	158411532	/home/mkelly95/Ovarian_Chip_Seq_Project_Mike/H3K27ac/remove-duplicates.sh-1.1.0/cross-correlation-macs.sh-1.0.0/H3K27ac_Experimental_peak_14522	45	.	3.34606	4.5516	2.56633	68
chr1	158471178	158471431	/home/mkelly95/Ovarian_Chip_Seq_Project_Mike/H3K27ac/remove-duplicates.sh-1.1.0/cross-correlation-macs.sh-1.0.0/H3K27ac_Experimental_peak_14523	38	.	3.04188	3.86073	2.00098	134
chr1	158491106	158491324	/home/mkelly95/Ovarian_Chip_Seq_Project_Mike/H3K27ac/remove-duplicates.sh-1.1.0/cross-correlation-macs.sh-1.0.0/H3K27ac_Experimental_peak_14524	38	.	3.04188	3.86073	2.00098	49
chr1	158543514	158543732	/home/mkelly95/Ovarian_Chip_Seq_Project_Mike/H3K27ac/remove-duplicates.sh-1.1.0/cross-correlation-macs.sh-1.0.0/H3K27ac_Experimental_peak_14526	45	.	3.34606	4.5516	2.56633	87
chr1	158721555	158722374	/home/mkelly95/Ovarian_Chip_Seq_Project_Mike/H3K27ac/remove-duplicates.sh-1.1.0/cross-correlation-macs.sh-1.0.0/H3K27ac_Experimental_peak_14529	52	.	3.65025	5.27884	3.18433	298
chr1	158764766	158764987	/home/mkelly95/Ovarian_Chip_Seq_Project_Mike/H3K27ac/remove-duplicates.sh-1.1.0/cross-correlation-macs.sh-1.0.0/H3K27ac_Experimental_peak_14531	38	.	3.04188	3.86073	2.00098	88
chr1	158765373	158765591	/home/mkelly95/Ovarian_Chip_Seq_Project_Mike/H3K27ac/remove-duplicates.sh-1.1.0/cross-correlation-macs.sh-1.0.0/H3K27ac_Experimental_peak_14532	45	.	3.34606	4.5516	2.56633	68
chr1	158798722	158798940	/home/mkelly95/Ovarian_Chip_Seq_Project_Mike/H3K27ac/remove-duplicates.sh-1.1.0/cross-correlation-macs.sh-1.0.0/H3K27ac_Experimental_peak_14533	45	.	3.34606	4.5516	2.56633	94
chr1	158846553	158846823	/home/mkelly95/Ovarian_Chip_Seq_Project_Mike/H3K27ac/remove-duplicates.sh-1.1.0/cross-correlation-macs.sh-1.0.0/H3K27ac_Experimental_peak_14534	38	.	3.04188	3.86073	2.00098	70
chr1	158956261	158956631	/home/mkelly95/Ovarian_Chip_Seq_Project_Mike/H3K27ac/remove-duplicates.sh-1.1.0/cross-correlation-macs.sh-1.0.0/H3K27ac_Experimental_peak_14537	32	.	2.73769	3.20936	1.49239	156
chr1	159028016	159028251	/home/mkelly95/Ovarian_Chip_Seq_Project_Mike/H3K27ac/remove-duplicates.sh-1.1.0/cross-correlation-macs.sh-1.0.0/H3K27ac_Experimental_peak_14540	38	.	3.04188	3.86073	2.00098	154
chr1	159074940	159075162	/home/mkelly95/Ovarian_Chip_Seq_Project_Mike/H3K27ac/remove-duplicates.sh-1.1.0/cross-correlation-macs.sh-1.0.0/H3K27ac_Experimental_peak_14543	32	.	2.73769	3.20936	1.49239	54
chr1	159133599	159133817	/home/mkelly95/Ovarian_Chip_Seq_Project_Mike/H3K27ac/remove-duplicates.sh-1.1.0/cross-correlation-macs.sh-1.0.0/H3K27ac_Experimental_peak_14544	52	.	3.65025	5.27884	3.18433	78
chr1	159141026	159141244	/home/mkelly95/Ovarian_Chip_Seq_Project_Mike/H3K27ac/remove-duplicates.sh-1.1.0/cross-correlation-macs.sh-1.0.0/H3K27ac_Experimental_peak_14545	38	.	3.04188	3.86073	2.00098	141
chr1	159186152	159186370	/home/mkelly95/Ovarian_Chip_Seq_Project_Mike/H3K27ac/remove-duplicates.sh-1.1.0/cross-correlation-macs.sh-1.0.0/H3K27ac_Experimental_peak_14549	38	.	3.04188	3.86073	2.00098	71
chr1	159187836	159188054	/home/mkelly95/Ovarian_Chip_Seq_Project_Mike/H3K27ac/remove-duplicates.sh-1.1.0/cross-correlation-macs.sh-1.0.0/H3K27ac_Experimental_peak_14550	26	.	2.4335	2.60121	1.03877	26
chr1	159188438	159188922	/home/mkelly95/Ovarian_Chip_Seq_Project_Mike/H3K27ac/remove-duplicates.sh-1.1.0/cross-correlation-macs.sh-1.0.0/H3K27ac_Experimental_peak_14551	45	.	3.34606	4.5516	2.56633	152
chr1	159199286	159199615	/home/mkelly95/Ovarian_Chip_Seq_Project_Mike/H3K27ac/remove-duplicates.sh-1.1.0/cross-correlation-macs.sh-1.0.0/H3K27ac_Experimental_peak_14552	38	.	3.04188	3.86073	2.00098	155
chr1	159220814	159221376	/home/mkelly95/Ovarian_Chip_Seq_Project_Mike/H3K27ac/remove-duplicates.sh-1.1.0/cross-correlation-macs.sh-1.0.0/H3K27ac_Experimental_peak_14553	52	.	3.65025	5.27884	3.18433	471
chr1	159282840	159283101	/home/mkelly95/Ovarian_Chip_Seq_Project_Mike/H3K27ac/remove-duplicates.sh-1.1.0/cross-correlation-macs.sh-1.0.0/H3K27ac_Experimental_peak_14554	45	.	3.34606	4.5516	2.56633	160
chr1	159463369	159463587	/home/mkelly95/Ovarian_Chip_Seq_Project_Mike/H3K27ac/remove-duplicates.sh-1.1.0/cross-correlation-macs.sh-1.0.0/H3K27ac_Experimental_peak_14557	26	.	2.4335	2.60121	1.03877	48
chr1	159464772	159464990	/home/mkelly95/Ovarian_Chip_Seq_Project_Mike/H3K27ac/remove-duplicates.sh-1.1.0/cross-correlation-macs.sh-1.0.0/H3K27ac_Experimental_peak_14558	32	.	2.73769	3.20936	1.49239	47
chr1	159498648	159498897	/home/mkelly95/Ovarian_Chip_Seq_Project_Mike/H3K27ac/remove-duplicates.sh-1.1.0/cross-correlation-macs.sh-1.0.0/H3K27ac_Experimental_peak_14559	38	.	3.04188	3.86073	2.00098	142
chr1	159526594	159526955	/home/mkelly95/Ovarian_Chip_Seq_Project_Mike/H3K27ac/remove-duplicates.sh-1.1.0/cross-correlation-macs.sh-1.0.0/H3K27ac_Experimental_peak_14560	38	.	3.04188	3.86073	2.00098	146
chr1	159527615	159527841	/home/mkelly95/Ovarian_Chip_Seq_Project_Mike/H3K27ac/remove-duplicates.sh-1.1.0/cross-correlation-macs.sh-1.0.0/H3K27ac_Experimental_peak_14561	60	.	3.95444	6.03972	3.85266	119
chr1	159545493	159545711	/home/mkelly95/Ovarian_Chip_Seq_Project_Mike/H3K27ac/remove-duplicates.sh-1.1.0/cross-correlation-macs.sh-1.0.0/H3K27ac_Experimental_peak_14562	38	.	3.04188	3.86073	2.00098	44
chr1	159586619	159586874	/home/mkelly95/Ovarian_Chip_Seq_Project_Mike/H3K27ac/remove-duplicates.sh-1.1.0/cross-correlation-macs.sh-1.0.0/H3K27ac_Experimental_peak_14563	38	.	3.04188	3.86073	2.00098	181
chr1	159627514	159627827	/home/mkelly95/Ovarian_Chip_Seq_Project_Mike/H3K27ac/remove-duplicates.sh-1.1.0/cross-correlation-macs.sh-1.0.0/H3K27ac_Experimental_peak_14564	32	.	2.73769	3.20936	1.49239	104
chr1	159637102	159637320	/home/mkelly95/Ovarian_Chip_Seq_Project_Mike/H3K27ac/remove-duplicates.sh-1.1.0/cross-correlation-macs.sh-1.0.0/H3K27ac_Experimental_peak_14565	45	.	3.34606	4.5516	2.56633	46
chr1	159640501	159640783	/home/mkelly95/Ovarian_Chip_Seq_Project_Mike/H3K27ac/remove-duplicates.sh-1.1.0/cross-correlation-macs.sh-1.0.0/H3K27ac_Experimental_peak_14566	52	.	3.65025	5.27884	3.18433	145
chr1	159714705	159714973	/home/mkelly95/Ovarian_Chip_Seq_Project_Mike/H3K27ac/remove-duplicates.sh-1.1.0/cross-correlation-macs.sh-1.0.0/H3K27ac_Experimental_peak_14567	38	.	3.04188	3.86073	2.00098	93
chr1	159724505	159724723	/home/mkelly95/Ovarian_Chip_Seq_Project_Mike/H3K27ac/remove-duplicates.sh-1.1.0/cross-correlation-macs.sh-1.0.0/H3K27ac_Experimental_peak_14568	32	.	2.73769	3.20936	1.49239	89
chr1	159837430	159837926	/home/mkelly95/Ovarian_Chip_Seq_Project_Mike/H3K27ac/remove-duplicates.sh-1.1.0/cross-correlation-macs.sh-1.0.0/H3K27ac_Experimental_peak_14578	108	.	3.95146	10.8873	8.38229	133
chr1	159870603	159870847	/home/mkelly95/Ovarian_Chip_Seq_Project_Mike/H3K27ac/remove-duplicates.sh-1.1.0/cross-correlation-macs.sh-1.0.0/H3K27ac_Experimental_peak_14585	66	.	3.09358	6.67732	4.44676	144
chr1	159880164	159880410	/home/mkelly95/Ovarian_Chip_Seq_Project_Mike/H3K27ac/remove-duplicates.sh-1.1.0/cross-correlation-macs.sh-1.0.0/H3K27ac_Experimental_peak_14586	65	.	3.34986	6.50141	4.28196	142
chr1	159882287	159882532	/home/mkelly95/Ovarian_Chip_Seq_Project_Mike/H3K27ac/remove-duplicates.sh-1.1.0/cross-correlation-macs.sh-1.0.0/H3K27ac_Experimental_peak_14587	59	.	2.91553	5.98265	3.83269	164
chr1	159886307	159886823	/home/mkelly95/Ovarian_Chip_Seq_Project_Mike/H3K27ac/remove-duplicates.sh-1.1.0/cross-correlation-macs.sh-1.0.0/H3K27ac_Experimental_peak_14588	75	.	3.06606	7.58681	5.27696	350
chr1	159930392	159930743	/home/mkelly95/Ovarian_Chip_Seq_Project_Mike/H3K27ac/remove-duplicates.sh-1.1.0/cross-correlation-macs.sh-1.0.0/H3K27ac_Experimental_peak_14595	108	.	4.74796	10.88617	8.38121	183
chr1	159949907	159950161	/home/mkelly95/Ovarian_Chip_Seq_Project_Mike/H3K27ac/remove-duplicates.sh-1.1.0/cross-correlation-macs.sh-1.0.0/H3K27ac_Experimental_peak_14600	52	.	3.65025	5.27884	3.18433	105
chr1	159951270	159951801	/home/mkelly95/Ovarian_Chip_Seq_Project_Mike/H3K27ac/remove-duplicates.sh-1.1.0/cross-correlation-macs.sh-1.0.0/H3K27ac_Experimental_peak_14601	68	.	4.25863	6.83191	4.56656	426
chr1	159962589	159962807	/home/mkelly95/Ovarian_Chip_Seq_Project_Mike/H3K27ac/remove-duplicates.sh-1.1.0/cross-correlation-macs.sh-1.0.0/H3K27ac_Experimental_peak_14602	38	.	3.04188	3.86073	2.00098	157
chr1	159973538	159973844	/home/mkelly95/Ovarian_Chip_Seq_Project_Mike/H3K27ac/remove-duplicates.sh-1.1.0/cross-correlation-macs.sh-1.0.0/H3K27ac_Experimental_peak_14603	59	.	3.90086	5.94734	3.79936	172
chr1	159974140	159974402	/home/mkelly95/Ovarian_Chip_Seq_Project_Mike/H3K27ac/remove-duplicates.sh-1.1.0/cross-correlation-macs.sh-1.0.0/H3K27ac_Experimental_peak_14604	73	.	4.41436	7.39044	5.0914	137
chr1	159974586	159975215	/home/mkelly95/Ovarian_Chip_Seq_Project_Mike/H3K27ac/remove-duplicates.sh-1.1.0/cross-correlation-macs.sh-1.0.0/H3K27ac_Experimental_peak_14605	51	.	3.55429	5.11551	3.07806	428
chr1	159980749	159981085	/home/mkelly95/Ovarian_Chip_Seq_Project_Mike/H3K27ac/remove-duplicates.sh-1.1.0/cross-correlation-macs.sh-1.0.0/H3K27ac_Experimental_peak_14606	76	.	4.56282	7.65335	5.32225	206
chr1	159981752	159982080	/home/mkelly95/Ovarian_Chip_Seq_Project_Mike/H3K27ac/remove-duplicates.sh-1.1.0/cross-correlation-macs.sh-1.0.0/H3K27ac_Experimental_peak_14607	85	.	4.867	8.50224	6.11445	147
chr1	159989778	159990327	/home/mkelly95/Ovarian_Chip_Seq_Project_Mike/H3K27ac/remove-duplicates.sh-1.1.0/cross-correlation-macs.sh-1.0.0/H3K27ac_Experimental_peak_14608	85	.	4.867	8.50224	6.11445	423
chr1	160040300	160040688	/home/mkelly95/Ovarian_Chip_Seq_Project_Mike/H3K27ac/remove-duplicates.sh-1.1.0/cross-correlation-macs.sh-1.0.0/H3K27ac_Experimental_peak_14619	46	.	3.05998	4.6311	2.63826	134
chr1	160047070	160047323	/home/mkelly95/Ovarian_Chip_Seq_Project_Mike/H3K27ac/remove-duplicates.sh-1.1.0/cross-correlation-macs.sh-1.0.0/H3K27ac_Experimental_peak_14620	45	.	3.34448	4.54896	2.56633	101
chr1	160048098	160048458	/home/mkelly95/Ovarian_Chip_Seq_Project_Mike/H3K27ac/remove-duplicates.sh-1.1.0/cross-correlation-macs.sh-1.0.0/H3K27ac_Experimental_peak_14621	56	.	3.73006	5.65029	3.52595	175
chr1	160068914	160069170	/home/mkelly95/Ovarian_Chip_Seq_Project_Mike/H3K27ac/remove-duplicates.sh-1.1.0/cross-correlation-macs.sh-1.0.0/H3K27ac_Experimental_peak_14625	54	.	2.44145	5.41929	3.31342	184
chr1	160071026	160071466	/home/mkelly95/Ovarian_Chip_Seq_Project_Mike/H3K27ac/remove-duplicates.sh-1.1.0/cross-correlation-macs.sh-1.0.0/H3K27ac_Experimental_peak_14626	79	.	2.90504	7.95816	5.61064	288
chr1	160079026	160079398	/home/mkelly95/Ovarian_Chip_Seq_Project_Mike/H3K27ac/remove-duplicates.sh-1.1.0/cross-correlation-macs.sh-1.0.0/H3K27ac_Experimental_peak_14627	32	.	2.33347	3.28004	1.55375	76
chr1	160118688	160118927	/home/mkelly95/Ovarian_Chip_Seq_Project_Mike/H3K27ac/remove-duplicates.sh-1.1.0/cross-correlation-macs.sh-1.0.0/H3K27ac_Experimental_peak_14631	42	.	2.96871	4.27024	2.36694	86
chr1	160255296	160255668	/home/mkelly95/Ovarian_Chip_Seq_Project_Mike/H3K27ac/remove-duplicates.sh-1.1.0/cross-correlation-macs.sh-1.0.0/H3K27ac_Experimental_peak_14652	82	.	3.47845	8.20836	5.84816	166
chr1	160332523	160332822	/home/mkelly95/Ovarian_Chip_Seq_Project_Mike/H3K27ac/remove-duplicates.sh-1.1.0/cross-correlation-macs.sh-1.0.0/H3K27ac_Experimental_peak_14666	61	.	3.39969	6.16932	3.97302	89
chr1	160344560	160344778	/home/mkelly95/Ovarian_Chip_Seq_Project_Mike/H3K27ac/remove-duplicates.sh-1.1.0/cross-correlation-macs.sh-1.0.0/H3K27ac_Experimental_peak_14667	41	.	2.88261	4.10751	2.22102	81
chr1	160345198	160345426	/home/mkelly95/Ovarian_Chip_Seq_Project_Mike/H3K27ac/remove-duplicates.sh-1.1.0/cross-correlation-macs.sh-1.0.0/H3K27ac_Experimental_peak_14668	34	.	2.62284	3.45775	1.71057	14
chr1	160354127	160354388	/home/mkelly95/Ovarian_Chip_Seq_Project_Mike/H3K27ac/remove-duplicates.sh-1.1.0/cross-correlation-macs.sh-1.0.0/H3K27ac_Experimental_peak_14669	32	.	2.73769	3.20936	1.49239	154
chr1	160358780	160358998	/home/mkelly95/Ovarian_Chip_Seq_Project_Mike/H3K27ac/remove-duplicates.sh-1.1.0/cross-correlation-macs.sh-1.0.0/H3K27ac_Experimental_peak_14670	45	.	3.34606	4.5516	2.56633	52
chr1	160362054	160362272	/home/mkelly95/Ovarian_Chip_Seq_Project_Mike/H3K27ac/remove-duplicates.sh-1.1.0/cross-correlation-macs.sh-1.0.0/H3K27ac_Experimental_peak_14671	32	.	2.73769	3.20936	1.49239	124
chr1	160363497	160363735	/home/mkelly95/Ovarian_Chip_Seq_Project_Mike/H3K27ac/remove-duplicates.sh-1.1.0/cross-correlation-macs.sh-1.0.0/H3K27ac_Experimental_peak_14672	76	.	4.56282	7.65335	5.32225	151
chr1	160364429	160364647	/home/mkelly95/Ovarian_Chip_Seq_Project_Mike/H3K27ac/remove-duplicates.sh-1.1.0/cross-correlation-macs.sh-1.0.0/H3K27ac_Experimental_peak_14673	43	.	3.2372	4.36937	2.45572	22
chr1	160399045	160399335	/home/mkelly95/Ovarian_Chip_Seq_Project_Mike/H3K27ac/remove-duplicates.sh-1.1.0/cross-correlation-macs.sh-1.0.0/H3K27ac_Experimental_peak_14679	60	.	3.82555	6.06446	3.87529	146
chr1	160401181	160401442	/home/mkelly95/Ovarian_Chip_Seq_Project_Mike/H3K27ac/remove-duplicates.sh-1.1.0/cross-correlation-macs.sh-1.0.0/H3K27ac_Experimental_peak_14680	32	.	2.73769	3.20936	1.49239	72
chr1	160401898	160402119	/home/mkelly95/Ovarian_Chip_Seq_Project_Mike/H3K27ac/remove-duplicates.sh-1.1.0/cross-correlation-macs.sh-1.0.0/H3K27ac_Experimental_peak_14681	60	.	3.95444	6.03972	3.85266	49
chr1	160425450	160425689	/home/mkelly95/Ovarian_Chip_Seq_Project_Mike/H3K27ac/remove-duplicates.sh-1.1.0/cross-correlation-macs.sh-1.0.0/H3K27ac_Experimental_peak_14682	52	.	3.65025	5.27884	3.18433	68
chr1	160426184	160426407	/home/mkelly95/Ovarian_Chip_Seq_Project_Mike/H3K27ac/remove-duplicates.sh-1.1.0/cross-correlation-macs.sh-1.0.0/H3K27ac_Experimental_peak_14683	45	.	3.34606	4.5516	2.56633	49
chr1	160501626	160501933	/home/mkelly95/Ovarian_Chip_Seq_Project_Mike/H3K27ac/remove-duplicates.sh-1.1.0/cross-correlation-macs.sh-1.0.0/H3K27ac_Experimental_peak_14685	38	.	3.04188	3.86073	2.00098	131
chr1	160557008	160557226	/home/mkelly95/Ovarian_Chip_Seq_Project_Mike/H3K27ac/remove-duplicates.sh-1.1.0/cross-correlation-macs.sh-1.0.0/H3K27ac_Experimental_peak_14687	45	.	3.34606	4.5516	2.56633	65
chr1	160558047	160558443	/home/mkelly95/Ovarian_Chip_Seq_Project_Mike/H3K27ac/remove-duplicates.sh-1.1.0/cross-correlation-macs.sh-1.0.0/H3K27ac_Experimental_peak_14688	38	.	3.04188	3.86073	2.00098	202
chr1	160560372	160560619	/home/mkelly95/Ovarian_Chip_Seq_Project_Mike/H3K27ac/remove-duplicates.sh-1.1.0/cross-correlation-macs.sh-1.0.0/H3K27ac_Experimental_peak_14689	45	.	3.34606	4.5516	2.56633	82
chr1	160572464	160572682	/home/mkelly95/Ovarian_Chip_Seq_Project_Mike/H3K27ac/remove-duplicates.sh-1.1.0/cross-correlation-macs.sh-1.0.0/H3K27ac_Experimental_peak_14690	45	.	3.34606	4.5516	2.56633	65
chr1	160575851	160576099	/home/mkelly95/Ovarian_Chip_Seq_Project_Mike/H3K27ac/remove-duplicates.sh-1.1.0/cross-correlation-macs.sh-1.0.0/H3K27ac_Experimental_peak_14691	45	.	3.34606	4.5516	2.56633	94
chr1	160623709	160623927	/home/mkelly95/Ovarian_Chip_Seq_Project_Mike/H3K27ac/remove-duplicates.sh-1.1.0/cross-correlation-macs.sh-1.0.0/H3K27ac_Experimental_peak_14696	32	.	2.73769	3.20936	1.49239	100
chr1	160639685	160639953	/home/mkelly95/Ovarian_Chip_Seq_Project_Mike/H3K27ac/remove-duplicates.sh-1.1.0/cross-correlation-macs.sh-1.0.0/H3K27ac_Experimental_peak_14697	68	.	4.25863	6.83191	4.56656	105
chr1	160644215	160644471	/home/mkelly95/Ovarian_Chip_Seq_Project_Mike/H3K27ac/remove-duplicates.sh-1.1.0/cross-correlation-macs.sh-1.0.0/H3K27ac_Experimental_peak_14698	32	.	2.73769	3.20936	1.49239	103
chr1	160644914	160645132	/home/mkelly95/Ovarian_Chip_Seq_Project_Mike/H3K27ac/remove-duplicates.sh-1.1.0/cross-correlation-macs.sh-1.0.0/H3K27ac_Experimental_peak_14699	45	.	3.34606	4.5516	2.56633	164
chr1	160694014	160694295	/home/mkelly95/Ovarian_Chip_Seq_Project_Mike/H3K27ac/remove-duplicates.sh-1.1.0/cross-correlation-macs.sh-1.0.0/H3K27ac_Experimental_peak_14701	52	.	3.65025	5.27884	3.18433	132
chr1	160695547	160695781	/home/mkelly95/Ovarian_Chip_Seq_Project_Mike/H3K27ac/remove-duplicates.sh-1.1.0/cross-correlation-macs.sh-1.0.0/H3K27ac_Experimental_peak_14702	52	.	3.65025	5.27884	3.18433	152
chr1	160724837	160725139	/home/mkelly95/Ovarian_Chip_Seq_Project_Mike/H3K27ac/remove-duplicates.sh-1.1.0/cross-correlation-macs.sh-1.0.0/H3K27ac_Experimental_peak_14704	45	.	3.34606	4.5516	2.56633	95
chr1	160738659	160738877	/home/mkelly95/Ovarian_Chip_Seq_Project_Mike/H3K27ac/remove-duplicates.sh-1.1.0/cross-correlation-macs.sh-1.0.0/H3K27ac_Experimental_peak_14705	52	.	3.65025	5.27884	3.18433	156
chr1	160745362	160745616	/home/mkelly95/Ovarian_Chip_Seq_Project_Mike/H3K27ac/remove-duplicates.sh-1.1.0/cross-correlation-macs.sh-1.0.0/H3K27ac_Experimental_peak_14706	51	.	3.57739	5.15493	3.11336	92
chr1	160747633	160747902	/home/mkelly95/Ovarian_Chip_Seq_Project_Mike/H3K27ac/remove-duplicates.sh-1.1.0/cross-correlation-macs.sh-1.0.0/H3K27ac_Experimental_peak_14707	81	.	4.51096	8.16323	5.80529	179
chr1	160761024	160761285	/home/mkelly95/Ovarian_Chip_Seq_Project_Mike/H3K27ac/remove-duplicates.sh-1.1.0/cross-correlation-macs.sh-1.0.0/H3K27ac_Experimental_peak_14708	45	.	3.34606	4.5516	2.56633	142
chr1	160896655	160896912	/home/mkelly95/Ovarian_Chip_Seq_Project_Mike/H3K27ac/remove-duplicates.sh-1.1.0/cross-correlation-macs.sh-1.0.0/H3K27ac_Experimental_peak_14722	45	.	3.34606	4.5516	2.56633	146
chr1	160905562	160905789	/home/mkelly95/Ovarian_Chip_Seq_Project_Mike/H3K27ac/remove-duplicates.sh-1.1.0/cross-correlation-macs.sh-1.0.0/H3K27ac_Experimental_peak_14723	38	.	3.04188	3.86073	2.00098	127
chr1	160911398	160911755	/home/mkelly95/Ovarian_Chip_Seq_Project_Mike/H3K27ac/remove-duplicates.sh-1.1.0/cross-correlation-macs.sh-1.0.0/H3K27ac_Experimental_peak_14724	32	.	2.73769	3.20936	1.49239	197
chr1	160931752	160932030	/home/mkelly95/Ovarian_Chip_Seq_Project_Mike/H3K27ac/remove-duplicates.sh-1.1.0/cross-correlation-macs.sh-1.0.0/H3K27ac_Experimental_peak_14727	52	.	3.65025	5.27884	3.18433	119
chr1	160940799	160941615	/home/mkelly95/Ovarian_Chip_Seq_Project_Mike/H3K27ac/remove-duplicates.sh-1.1.0/cross-correlation-macs.sh-1.0.0/H3K27ac_Experimental_peak_14728	53	.	3.45508	5.38456	3.28116	440
chr1	160943031	160943274	/home/mkelly95/Ovarian_Chip_Seq_Project_Mike/H3K27ac/remove-duplicates.sh-1.1.0/cross-correlation-macs.sh-1.0.0/H3K27ac_Experimental_peak_14729	47	.	3.13466	4.77596	2.77011	178
chr1	160948046	160948272	/home/mkelly95/Ovarian_Chip_Seq_Project_Mike/H3K27ac/remove-duplicates.sh-1.1.0/cross-correlation-macs.sh-1.0.0/H3K27ac_Experimental_peak_14730	35	.	2.60552	3.57351	1.81266	122
chr1	160952600	160952926	/home/mkelly95/Ovarian_Chip_Seq_Project_Mike/H3K27ac/remove-duplicates.sh-1.1.0/cross-correlation-macs.sh-1.0.0/H3K27ac_Experimental_peak_14731	84	.	4.3606	8.47055	6.09653	172
chr1	161110855	161111220	/home/mkelly95/Ovarian_Chip_Seq_Project_Mike/H3K27ac/remove-duplicates.sh-1.1.0/cross-correlation-macs.sh-1.0.0/H3K27ac_Experimental_peak_14756	63	.	3.69055	6.30531	4.09984	176
chr1	161112404	161112622	/home/mkelly95/Ovarian_Chip_Seq_Project_Mike/H3K27ac/remove-duplicates.sh-1.1.0/cross-correlation-macs.sh-1.0.0/H3K27ac_Experimental_peak_14757	37	.	2.7819	3.75132	1.96856	129
chr1	161135600	161135946	/home/mkelly95/Ovarian_Chip_Seq_Project_Mike/H3K27ac/remove-duplicates.sh-1.1.0/cross-correlation-macs.sh-1.0.0/H3K27ac_Experimental_peak_14760	67	.	2.97517	6.71648	4.48305	141
chr1	161214213	161214499	/home/mkelly95/Ovarian_Chip_Seq_Project_Mike/H3K27ac/remove-duplicates.sh-1.1.0/cross-correlation-macs.sh-1.0.0/H3K27ac_Experimental_peak_14769	64	.	4.01699	6.40701	4.19432	139
chr1	161221426	161221644	/home/mkelly95/Ovarian_Chip_Seq_Project_Mike/H3K27ac/remove-duplicates.sh-1.1.0/cross-correlation-macs.sh-1.0.0/H3K27ac_Experimental_peak_14770	32	.	2.73769	3.20936	1.49239	57
chr1	161226935	161227153	/home/mkelly95/Ovarian_Chip_Seq_Project_Mike/H3K27ac/remove-duplicates.sh-1.1.0/cross-correlation-macs.sh-1.0.0/H3K27ac_Experimental_peak_14771	57	.	3.77731	5.73288	3.60167	138
chr1	161262158	161262376	/home/mkelly95/Ovarian_Chip_Seq_Project_Mike/H3K27ac/remove-duplicates.sh-1.1.0/cross-correlation-macs.sh-1.0.0/H3K27ac_Experimental_peak_14776	60	.	3.70188	6.08262	3.8924	102
chr1	161262780	161263118	/home/mkelly95/Ovarian_Chip_Seq_Project_Mike/H3K27ac/remove-duplicates.sh-1.1.0/cross-correlation-macs.sh-1.0.0/H3K27ac_Experimental_peak_14777	55	.	3.44258	5.58427	3.46514	213
chr1	161263773	161264253	/home/mkelly95/Ovarian_Chip_Seq_Project_Mike/H3K27ac/remove-duplicates.sh-1.1.0/cross-correlation-macs.sh-1.0.0/H3K27ac_Experimental_peak_14778	46	.	3.05998	4.6311	2.63826	296
chr1	161267801	161268084	/home/mkelly95/Ovarian_Chip_Seq_Project_Mike/H3K27ac/remove-duplicates.sh-1.1.0/cross-correlation-macs.sh-1.0.0/H3K27ac_Experimental_peak_14779	80	.	4.17271	8.08205	5.72822	115
chr1	161269219	161269437	/home/mkelly95/Ovarian_Chip_Seq_Project_Mike/H3K27ac/remove-duplicates.sh-1.1.0/cross-correlation-macs.sh-1.0.0/H3K27ac_Experimental_peak_14780	52	.	3.36458	5.2147	3.16812	114
chr1	161269787	161270005	/home/mkelly95/Ovarian_Chip_Seq_Project_Mike/H3K27ac/remove-duplicates.sh-1.1.0/cross-correlation-macs.sh-1.0.0/H3K27ac_Experimental_peak_14781	32	.	2.61618	3.29842	1.5697	17
chr1	161273169	161273402	/home/mkelly95/Ovarian_Chip_Seq_Project_Mike/H3K27ac/remove-duplicates.sh-1.1.0/cross-correlation-macs.sh-1.0.0/H3K27ac_Experimental_peak_14782	60	.	3.14327	6.00144	3.84939	176
chr1	161338810	161339037	/home/mkelly95/Ovarian_Chip_Seq_Project_Mike/H3K27ac/remove-duplicates.sh-1.1.0/cross-correlation-macs.sh-1.0.0/H3K27ac_Experimental_peak_14796	45	.	3.34606	4.5516	2.56633	146
chr1	161342174	161342453	/home/mkelly95/Ovarian_Chip_Seq_Project_Mike/H3K27ac/remove-duplicates.sh-1.1.0/cross-correlation-macs.sh-1.0.0/H3K27ac_Experimental_peak_14797	35	.	2.75924	3.55029	1.79136	170
chr1	161345243	161345529	/home/mkelly95/Ovarian_Chip_Seq_Project_Mike/H3K27ac/remove-duplicates.sh-1.1.0/cross-correlation-macs.sh-1.0.0/H3K27ac_Experimental_peak_14798	38	.	2.82473	3.82957	2.00098	122
chr1	161348968	161349186	/home/mkelly95/Ovarian_Chip_Seq_Project_Mike/H3K27ac/remove-duplicates.sh-1.1.0/cross-correlation-macs.sh-1.0.0/H3K27ac_Experimental_peak_14799	42	.	2.96871	4.27024	2.36694	40
chr1	161359434	161359759	/home/mkelly95/Ovarian_Chip_Seq_Project_Mike/H3K27ac/remove-duplicates.sh-1.1.0/cross-correlation-macs.sh-1.0.0/H3K27ac_Experimental_peak_14800	291	.	7.31372	29.14535	26.13932	153
chr1	161360048	161360476	/home/mkelly95/Ovarian_Chip_Seq_Project_Mike/H3K27ac/remove-duplicates.sh-1.1.0/cross-correlation-macs.sh-1.0.0/H3K27ac_Experimental_peak_14801	171	.	5.37322	17.13893	14.42222	216
chr1	161375403	161375621	/home/mkelly95/Ovarian_Chip_Seq_Project_Mike/H3K27ac/remove-duplicates.sh-1.1.0/cross-correlation-macs.sh-1.0.0/H3K27ac_Experimental_peak_14803	48	.	3.26092	4.81182	2.80223	64
chr1	161380094	161380320	/home/mkelly95/Ovarian_Chip_Seq_Project_Mike/H3K27ac/remove-duplicates.sh-1.1.0/cross-correlation-macs.sh-1.0.0/H3K27ac_Experimental_peak_14804	47	.	3.20829	4.71544	2.71452	107
chr1	161389392	161389718	/home/mkelly95/Ovarian_Chip_Seq_Project_Mike/H3K27ac/remove-duplicates.sh-1.1.0/cross-correlation-macs.sh-1.0.0/H3K27ac_Experimental_peak_14805	32	.	2.58933	3.25078	1.52823	212
chr1	161390812	161391263	/home/mkelly95/Ovarian_Chip_Seq_Project_Mike/H3K27ac/remove-duplicates.sh-1.1.0/cross-correlation-macs.sh-1.0.0/H3K27ac_Experimental_peak_14806	70	.	4.05782	7.01656	4.74008	264
chr1	161396903	161397176	/home/mkelly95/Ovarian_Chip_Seq_Project_Mike/H3K27ac/remove-duplicates.sh-1.1.0/cross-correlation-macs.sh-1.0.0/H3K27ac_Experimental_peak_14808	68	.	4.25863	6.83191	4.56656	132
chr1	161400365	161400637	/home/mkelly95/Ovarian_Chip_Seq_Project_Mike/H3K27ac/remove-duplicates.sh-1.1.0/cross-correlation-macs.sh-1.0.0/H3K27ac_Experimental_peak_14809	68	.	4.25863	6.83191	4.56656	136
chr1	161403090	161403416	/home/mkelly95/Ovarian_Chip_Seq_Project_Mike/H3K27ac/remove-duplicates.sh-1.1.0/cross-correlation-macs.sh-1.0.0/H3K27ac_Experimental_peak_14810	60	.	3.95444	6.03972	3.85266	186
chr1	161414565	161414922	/home/mkelly95/Ovarian_Chip_Seq_Project_Mike/H3K27ac/remove-duplicates.sh-1.1.0/cross-correlation-macs.sh-1.0.0/H3K27ac_Experimental_peak_14812	93	.	5.17119	9.37698	6.93976	185
chr1	161426963	161427357	/home/mkelly95/Ovarian_Chip_Seq_Project_Mike/H3K27ac/remove-duplicates.sh-1.1.0/cross-correlation-macs.sh-1.0.0/H3K27ac_Experimental_peak_14813	60	.	3.95444	6.03972	3.85266	182
chr1	161428857	161429472	/home/mkelly95/Ovarian_Chip_Seq_Project_Mike/H3K27ac/remove-duplicates.sh-1.1.0/cross-correlation-macs.sh-1.0.0/H3K27ac_Experimental_peak_14814	52	.	3.65025	5.27884	3.18433	453
chr1	161442088	161442740	/home/mkelly95/Ovarian_Chip_Seq_Project_Mike/H3K27ac/remove-duplicates.sh-1.1.0/cross-correlation-macs.sh-1.0.0/H3K27ac_Experimental_peak_14815	76	.	4.56282	7.65335	5.32225	370
chr1	161449611	161450264	/home/mkelly95/Ovarian_Chip_Seq_Project_Mike/H3K27ac/remove-duplicates.sh-1.1.0/cross-correlation-macs.sh-1.0.0/H3K27ac_Experimental_peak_14816	52	.	3.65025	5.27884	3.18433	178
chr1	161451686	161452063	/home/mkelly95/Ovarian_Chip_Seq_Project_Mike/H3K27ac/remove-duplicates.sh-1.1.0/cross-correlation-macs.sh-1.0.0/H3K27ac_Experimental_peak_14817	38	.	3.04188	3.86073	2.00098	70
chr1	161458268	161458685	/home/mkelly95/Ovarian_Chip_Seq_Project_Mike/H3K27ac/remove-duplicates.sh-1.1.0/cross-correlation-macs.sh-1.0.0/H3K27ac_Experimental_peak_14818	45	.	3.34606	4.5516	2.56633	178
chr1	161474785	161475005	/home/mkelly95/Ovarian_Chip_Seq_Project_Mike/H3K27ac/remove-duplicates.sh-1.1.0/cross-correlation-macs.sh-1.0.0/H3K27ac_Experimental_peak_14819	52	.	3.65025	5.27884	3.18433	99
chr1	161500396	161500895	/home/mkelly95/Ovarian_Chip_Seq_Project_Mike/H3K27ac/remove-duplicates.sh-1.1.0/cross-correlation-macs.sh-1.0.0/H3K27ac_Experimental_peak_14825	229	.	8.21415	22.90096	20.03579	321
chr1	161535821	161536133	/home/mkelly95/Ovarian_Chip_Seq_Project_Mike/H3K27ac/remove-duplicates.sh-1.1.0/cross-correlation-macs.sh-1.0.0/H3K27ac_Experimental_peak_14828	140	.	6.69213	14.0932	11.46708	155
chr1	161574999	161575218	/home/mkelly95/Ovarian_Chip_Seq_Project_Mike/H3K27ac/remove-duplicates.sh-1.1.0/cross-correlation-macs.sh-1.0.0/H3K27ac_Experimental_peak_14830	26	.	2.4335	2.60121	1.03877	40
chr1	161581982	161582226	/home/mkelly95/Ovarian_Chip_Seq_Project_Mike/H3K27ac/remove-duplicates.sh-1.1.0/cross-correlation-macs.sh-1.0.0/H3K27ac_Experimental_peak_14833	72	.	4.35844	7.29064	4.99772	142
chr1	161586215	161586875	/home/mkelly95/Ovarian_Chip_Seq_Project_Mike/H3K27ac/remove-duplicates.sh-1.1.0/cross-correlation-macs.sh-1.0.0/H3K27ac_Experimental_peak_14834	60	.	3.95444	6.03972	3.85266	201
chr1	161655256	161655475	/home/mkelly95/Ovarian_Chip_Seq_Project_Mike/H3K27ac/remove-duplicates.sh-1.1.0/cross-correlation-macs.sh-1.0.0/H3K27ac_Experimental_peak_14840	45	.	3.34606	4.5516	2.56633	134
chr1	161662806	161663057	/home/mkelly95/Ovarian_Chip_Seq_Project_Mike/H3K27ac/remove-duplicates.sh-1.1.0/cross-correlation-macs.sh-1.0.0/H3K27ac_Experimental_peak_14841	52	.	3.65025	5.27884	3.18433	112
chr1	161672077	161672506	/home/mkelly95/Ovarian_Chip_Seq_Project_Mike/H3K27ac/remove-duplicates.sh-1.1.0/cross-correlation-macs.sh-1.0.0/H3K27ac_Experimental_peak_14842	60	.	3.95444	6.03972	3.85266	182
chr1	161729073	161729341	/home/mkelly95/Ovarian_Chip_Seq_Project_Mike/H3K27ac/remove-duplicates.sh-1.1.0/cross-correlation-macs.sh-1.0.0/H3K27ac_Experimental_peak_14848	65	.	4.09381	6.54296	4.32081	200
chr1	161734625	161735060	/home/mkelly95/Ovarian_Chip_Seq_Project_Mike/H3K27ac/remove-duplicates.sh-1.1.0/cross-correlation-macs.sh-1.0.0/H3K27ac_Experimental_peak_14849	246	.	7.09852	24.65516	21.74898	199
chr1	161952112	161952456	/home/mkelly95/Ovarian_Chip_Seq_Project_Mike/H3K27ac/remove-duplicates.sh-1.1.0/cross-correlation-macs.sh-1.0.0/H3K27ac_Experimental_peak_14863	41	.	2.79374	4.10476	2.21918	144
chr1	161993868	161994140	/home/mkelly95/Ovarian_Chip_Seq_Project_Mike/H3K27ac/remove-duplicates.sh-1.1.0/cross-correlation-macs.sh-1.0.0/H3K27ac_Experimental_peak_14873	47	.	3.13466	4.77596	2.77011	172
chr1	161997209	161997427	/home/mkelly95/Ovarian_Chip_Seq_Project_Mike/H3K27ac/remove-duplicates.sh-1.1.0/cross-correlation-macs.sh-1.0.0/H3K27ac_Experimental_peak_14874	55	.	3.53107	5.52598	3.4117	90
chr1	162000186	162000464	/home/mkelly95/Ovarian_Chip_Seq_Project_Mike/H3K27ac/remove-duplicates.sh-1.1.0/cross-correlation-macs.sh-1.0.0/H3K27ac_Experimental_peak_14875	32	.	2.73769	3.20936	1.49239	129
chr1	162003205	162003610	/home/mkelly95/Ovarian_Chip_Seq_Project_Mike/H3K27ac/remove-duplicates.sh-1.1.0/cross-correlation-macs.sh-1.0.0/H3K27ac_Experimental_peak_14876	60	.	3.95444	6.03972	3.85266	135
chr1	162023548	162023770	/home/mkelly95/Ovarian_Chip_Seq_Project_Mike/H3K27ac/remove-duplicates.sh-1.1.0/cross-correlation-macs.sh-1.0.0/H3K27ac_Experimental_peak_14877	52	.	3.65025	5.27884	3.18433	119
chr1	162025002	162025228	/home/mkelly95/Ovarian_Chip_Seq_Project_Mike/H3K27ac/remove-duplicates.sh-1.1.0/cross-correlation-macs.sh-1.0.0/H3K27ac_Experimental_peak_14878	52	.	3.65025	5.27884	3.18433	59
chr1	162025551	162025769	/home/mkelly95/Ovarian_Chip_Seq_Project_Mike/H3K27ac/remove-duplicates.sh-1.1.0/cross-correlation-macs.sh-1.0.0/H3K27ac_Experimental_peak_14879	32	.	2.73769	3.20936	1.49239	49
chr1	162031183	162031633	/home/mkelly95/Ovarian_Chip_Seq_Project_Mike/H3K27ac/remove-duplicates.sh-1.1.0/cross-correlation-macs.sh-1.0.0/H3K27ac_Experimental_peak_14880	38	.	3.04188	3.86073	2.00098	391
chr1	162342228	162342658	/home/mkelly95/Ovarian_Chip_Seq_Project_Mike/H3K27ac/remove-duplicates.sh-1.1.0/cross-correlation-macs.sh-1.0.0/H3K27ac_Experimental_peak_14926	53	.	3.22087	5.35394	3.25309	292
chr1	162359859	162360242	/home/mkelly95/Ovarian_Chip_Seq_Project_Mike/H3K27ac/remove-duplicates.sh-1.1.0/cross-correlation-macs.sh-1.0.0/H3K27ac_Experimental_peak_14929	62	.	3.80421	6.27573	4.07175	207
chr1	162364656	162364887	/home/mkelly95/Ovarian_Chip_Seq_Project_Mike/H3K27ac/remove-duplicates.sh-1.1.0/cross-correlation-macs.sh-1.0.0/H3K27ac_Experimental_peak_14930	38	.	3.04188	3.86073	2.00098	74
chr1	162383836	162384118	/home/mkelly95/Ovarian_Chip_Seq_Project_Mike/H3K27ac/remove-duplicates.sh-1.1.0/cross-correlation-macs.sh-1.0.0/H3K27ac_Experimental_peak_14934	52	.	3.65025	5.27884	3.18433	145
chr1	162388387	162388645	/home/mkelly95/Ovarian_Chip_Seq_Project_Mike/H3K27ac/remove-duplicates.sh-1.1.0/cross-correlation-macs.sh-1.0.0/H3K27ac_Experimental_peak_14935	47	.	3.31858	4.70905	2.70901	107
chr1	162390358	162390744	/home/mkelly95/Ovarian_Chip_Seq_Project_Mike/H3K27ac/remove-duplicates.sh-1.1.0/cross-correlation-macs.sh-1.0.0/H3K27ac_Experimental_peak_14936	93	.	5.16874	9.37259	6.93976	235
chr1	162407029	162407278	/home/mkelly95/Ovarian_Chip_Seq_Project_Mike/H3K27ac/remove-duplicates.sh-1.1.0/cross-correlation-macs.sh-1.0.0/H3K27ac_Experimental_peak_14937	52	.	3.65025	5.27884	3.18433	80
chr1	162410280	162410514	/home/mkelly95/Ovarian_Chip_Seq_Project_Mike/H3K27ac/remove-duplicates.sh-1.1.0/cross-correlation-macs.sh-1.0.0/H3K27ac_Experimental_peak_14938	45	.	3.34606	4.5516	2.56633	136
chr1	162417443	162417661	/home/mkelly95/Ovarian_Chip_Seq_Project_Mike/H3K27ac/remove-duplicates.sh-1.1.0/cross-correlation-macs.sh-1.0.0/H3K27ac_Experimental_peak_14939	32	.	2.73769	3.20936	1.49239	128
chr1	162428746	162428964	/home/mkelly95/Ovarian_Chip_Seq_Project_Mike/H3K27ac/remove-duplicates.sh-1.1.0/cross-correlation-macs.sh-1.0.0/H3K27ac_Experimental_peak_14940	38	.	3.04188	3.86073	2.00098	124
chr1	162429680	162429912	/home/mkelly95/Ovarian_Chip_Seq_Project_Mike/H3K27ac/remove-duplicates.sh-1.1.0/cross-correlation-macs.sh-1.0.0/H3K27ac_Experimental_peak_14941	45	.	3.34606	4.5516	2.56633	97
chr1	162444995	162445219	/home/mkelly95/Ovarian_Chip_Seq_Project_Mike/H3K27ac/remove-duplicates.sh-1.1.0/cross-correlation-macs.sh-1.0.0/H3K27ac_Experimental_peak_14942	52	.	3.65025	5.27884	3.18433	126
chr1	162452804	162453102	/home/mkelly95/Ovarian_Chip_Seq_Project_Mike/H3K27ac/remove-duplicates.sh-1.1.0/cross-correlation-macs.sh-1.0.0/H3K27ac_Experimental_peak_14943	38	.	3.04188	3.86073	2.00098	144
chr1	162457313	162457544	/home/mkelly95/Ovarian_Chip_Seq_Project_Mike/H3K27ac/remove-duplicates.sh-1.1.0/cross-correlation-macs.sh-1.0.0/H3K27ac_Experimental_peak_14944	32	.	2.73769	3.20936	1.49239	140
chr1	162459995	162460237	/home/mkelly95/Ovarian_Chip_Seq_Project_Mike/H3K27ac/remove-duplicates.sh-1.1.0/cross-correlation-macs.sh-1.0.0/H3K27ac_Experimental_peak_14945	32	.	2.73769	3.20936	1.49239	164
chr1	162501213	162501578	/home/mkelly95/Ovarian_Chip_Seq_Project_Mike/H3K27ac/remove-duplicates.sh-1.1.0/cross-correlation-macs.sh-1.0.0/H3K27ac_Experimental_peak_14950	68	.	4.25863	6.83191	4.56656	174
chr1	162503287	162503525	/home/mkelly95/Ovarian_Chip_Seq_Project_Mike/H3K27ac/remove-duplicates.sh-1.1.0/cross-correlation-macs.sh-1.0.0/H3K27ac_Experimental_peak_14951	65	.	4.12007	6.58924	4.36412	120
chr1	162506142	162506398	/home/mkelly95/Ovarian_Chip_Seq_Project_Mike/H3K27ac/remove-duplicates.sh-1.1.0/cross-correlation-macs.sh-1.0.0/H3K27ac_Experimental_peak_14952	61	.	3.49895	6.15435	3.9593	110
chr1	162509018	162509409	/home/mkelly95/Ovarian_Chip_Seq_Project_Mike/H3K27ac/remove-duplicates.sh-1.1.0/cross-correlation-macs.sh-1.0.0/H3K27ac_Experimental_peak_14953	170	.	6.83661	17.03886	14.32485	188
chr1	162510226	162510512	/home/mkelly95/Ovarian_Chip_Seq_Project_Mike/H3K27ac/remove-duplicates.sh-1.1.0/cross-correlation-macs.sh-1.0.0/H3K27ac_Experimental_peak_14954	30	.	2.48722	3.06853	1.44109	150
chr1	162514632	162514879	/home/mkelly95/Ovarian_Chip_Seq_Project_Mike/H3K27ac/remove-duplicates.sh-1.1.0/cross-correlation-macs.sh-1.0.0/H3K27ac_Experimental_peak_14955	41	.	3.13658	4.19961	2.30373	109
chr1	162515940	162516175	/home/mkelly95/Ovarian_Chip_Seq_Project_Mike/H3K27ac/remove-duplicates.sh-1.1.0/cross-correlation-macs.sh-1.0.0/H3K27ac_Experimental_peak_14956	38	.	3.04188	3.86073	2.00098	183
chr1	162521491	162521709	/home/mkelly95/Ovarian_Chip_Seq_Project_Mike/H3K27ac/remove-duplicates.sh-1.1.0/cross-correlation-macs.sh-1.0.0/H3K27ac_Experimental_peak_14957	51	.	3.44956	5.15324	3.11234	113
chr1	162523572	162523920	/home/mkelly95/Ovarian_Chip_Seq_Project_Mike/H3K27ac/remove-duplicates.sh-1.1.0/cross-correlation-macs.sh-1.0.0/H3K27ac_Experimental_peak_14958	57	.	3.65154	5.74805	3.61584	162
chr1	162530725	162531194	/home/mkelly95/Ovarian_Chip_Seq_Project_Mike/H3K27ac/remove-duplicates.sh-1.1.0/cross-correlation-macs.sh-1.0.0/H3K27ac_Experimental_peak_14959	396	.	8.46359	39.61755	36.39672	262
chr1	162573708	162574093	/home/mkelly95/Ovarian_Chip_Seq_Project_Mike/H3K27ac/remove-duplicates.sh-1.1.0/cross-correlation-macs.sh-1.0.0/H3K27ac_Experimental_peak_14970	76	.	4.56282	7.65335	5.32225	134
chr1	162576990	162577220	/home/mkelly95/Ovarian_Chip_Seq_Project_Mike/H3K27ac/remove-duplicates.sh-1.1.0/cross-correlation-macs.sh-1.0.0/H3K27ac_Experimental_peak_14971	49	.	3.44313	4.92479	2.90487	172
chr1	162581559	162581777	/home/mkelly95/Ovarian_Chip_Seq_Project_Mike/H3K27ac/remove-duplicates.sh-1.1.0/cross-correlation-macs.sh-1.0.0/H3K27ac_Experimental_peak_14972	38	.	3.04188	3.86073	2.00098	18
chr1	162601222	162601480	/home/mkelly95/Ovarian_Chip_Seq_Project_Mike/H3K27ac/remove-duplicates.sh-1.1.0/cross-correlation-macs.sh-1.0.0/H3K27ac_Experimental_peak_14973	52	.	3.65025	5.27884	3.18433	111
chr1	162760113	162760342	/home/mkelly95/Ovarian_Chip_Seq_Project_Mike/H3K27ac/remove-duplicates.sh-1.1.0/cross-correlation-macs.sh-1.0.0/H3K27ac_Experimental_peak_14988	76	.	4.56282	7.65335	5.32225	163
chr1	162792135	162792847	/home/mkelly95/Ovarian_Chip_Seq_Project_Mike/H3K27ac/remove-duplicates.sh-1.1.0/cross-correlation-macs.sh-1.0.0/H3K27ac_Experimental_peak_14992	121	.	6.08375	12.14274	9.58431	537
chr1	162838757	162839158	/home/mkelly95/Ovarian_Chip_Seq_Project_Mike/H3K27ac/remove-duplicates.sh-1.1.0/cross-correlation-macs.sh-1.0.0/H3K27ac_Experimental_peak_14996	52	.	3.65025	5.27884	3.18433	216
chr1	162851273	162851785	/home/mkelly95/Ovarian_Chip_Seq_Project_Mike/H3K27ac/remove-duplicates.sh-1.1.0/cross-correlation-macs.sh-1.0.0/H3K27ac_Experimental_peak_14997	60	.	3.95444	6.03972	3.85266	304
chr1	162857638	162858093	/home/mkelly95/Ovarian_Chip_Seq_Project_Mike/H3K27ac/remove-duplicates.sh-1.1.0/cross-correlation-macs.sh-1.0.0/H3K27ac_Experimental_peak_14998	38	.	3.04188	3.86073	2.00098	331
chr1	162887284	162887845	/home/mkelly95/Ovarian_Chip_Seq_Project_Mike/H3K27ac/remove-duplicates.sh-1.1.0/cross-correlation-macs.sh-1.0.0/H3K27ac_Experimental_peak_14999	38	.	3.04188	3.86073	2.00098	348
chr1	162888751	162889343	/home/mkelly95/Ovarian_Chip_Seq_Project_Mike/H3K27ac/remove-duplicates.sh-1.1.0/cross-correlation-macs.sh-1.0.0/H3K27ac_Experimental_peak_15000	52	.	3.65025	5.27884	3.18433	153
chr1	162917870	162918088	/home/mkelly95/Ovarian_Chip_Seq_Project_Mike/H3K27ac/remove-duplicates.sh-1.1.0/cross-correlation-macs.sh-1.0.0/H3K27ac_Experimental_peak_15001	45	.	3.34606	4.5516	2.56633	157
chr1	162938065	162938286	/home/mkelly95/Ovarian_Chip_Seq_Project_Mike/H3K27ac/remove-duplicates.sh-1.1.0/cross-correlation-macs.sh-1.0.0/H3K27ac_Experimental_peak_15002	60	.	3.95444	6.03972	3.85266	83
chr1	162941666	162941900	/home/mkelly95/Ovarian_Chip_Seq_Project_Mike/H3K27ac/remove-duplicates.sh-1.1.0/cross-correlation-macs.sh-1.0.0/H3K27ac_Experimental_peak_15003	45	.	3.34606	4.5516	2.56633	137
chr1	162983925	162984372	/home/mkelly95/Ovarian_Chip_Seq_Project_Mike/H3K27ac/remove-duplicates.sh-1.1.0/cross-correlation-macs.sh-1.0.0/H3K27ac_Experimental_peak_15004	60	.	3.95444	6.03972	3.85266	178
chr1	162993245	162993934	/home/mkelly95/Ovarian_Chip_Seq_Project_Mike/H3K27ac/remove-duplicates.sh-1.1.0/cross-correlation-macs.sh-1.0.0/H3K27ac_Experimental_peak_15005	52	.	3.65025	5.27884	3.18433	350
chr1	163028614	163028838	/home/mkelly95/Ovarian_Chip_Seq_Project_Mike/H3K27ac/remove-duplicates.sh-1.1.0/cross-correlation-macs.sh-1.0.0/H3K27ac_Experimental_peak_15006	52	.	3.65025	5.27884	3.18433	127
chr1	163063112	163063397	/home/mkelly95/Ovarian_Chip_Seq_Project_Mike/H3K27ac/remove-duplicates.sh-1.1.0/cross-correlation-macs.sh-1.0.0/H3K27ac_Experimental_peak_15007	68	.	4.25863	6.83191	4.56656	124
chr1	163109987	163110332	/home/mkelly95/Ovarian_Chip_Seq_Project_Mike/H3K27ac/remove-duplicates.sh-1.1.0/cross-correlation-macs.sh-1.0.0/H3K27ac_Experimental_peak_15008	38	.	3.04188	3.86073	2.00098	167
chr1	163336181	163336539	/home/mkelly95/Ovarian_Chip_Seq_Project_Mike/H3K27ac/remove-duplicates.sh-1.1.0/cross-correlation-macs.sh-1.0.0/H3K27ac_Experimental_peak_15018	52	.	3.65025	5.27884	3.18433	148
chr1	163363519	163363783	/home/mkelly95/Ovarian_Chip_Seq_Project_Mike/H3K27ac/remove-duplicates.sh-1.1.0/cross-correlation-macs.sh-1.0.0/H3K27ac_Experimental_peak_15019	38	.	3.04188	3.86073	2.00098	120
chr1	163366008	163366258	/home/mkelly95/Ovarian_Chip_Seq_Project_Mike/H3K27ac/remove-duplicates.sh-1.1.0/cross-correlation-macs.sh-1.0.0/H3K27ac_Experimental_peak_15020	52	.	3.65025	5.27884	3.18433	91
chr1	163368836	163369113	/home/mkelly95/Ovarian_Chip_Seq_Project_Mike/H3K27ac/remove-duplicates.sh-1.1.0/cross-correlation-macs.sh-1.0.0/H3K27ac_Experimental_peak_15021	52	.	3.65025	5.27884	3.18433	110
chr1	163369746	163370143	/home/mkelly95/Ovarian_Chip_Seq_Project_Mike/H3K27ac/remove-duplicates.sh-1.1.0/cross-correlation-macs.sh-1.0.0/H3K27ac_Experimental_peak_15022	38	.	3.04188	3.86073	2.00098	135
chr1	163376709	163376954	/home/mkelly95/Ovarian_Chip_Seq_Project_Mike/H3K27ac/remove-duplicates.sh-1.1.0/cross-correlation-macs.sh-1.0.0/H3K27ac_Experimental_peak_15023	52	.	3.65025	5.27884	3.18433	77
chr1	163380173	163380463	/home/mkelly95/Ovarian_Chip_Seq_Project_Mike/H3K27ac/remove-duplicates.sh-1.1.0/cross-correlation-macs.sh-1.0.0/H3K27ac_Experimental_peak_15024	102	.	5.47538	10.27614	7.79486	119
chr1	163382734	163382952	/home/mkelly95/Ovarian_Chip_Seq_Project_Mike/H3K27ac/remove-duplicates.sh-1.1.0/cross-correlation-macs.sh-1.0.0/H3K27ac_Experimental_peak_15025	32	.	2.73769	3.20936	1.49239	88
chr1	163392914	163393154	/home/mkelly95/Ovarian_Chip_Seq_Project_Mike/H3K27ac/remove-duplicates.sh-1.1.0/cross-correlation-macs.sh-1.0.0/H3K27ac_Experimental_peak_15026	68	.	4.25863	6.83191	4.56656	100
chr1	163416616	163416915	/home/mkelly95/Ovarian_Chip_Seq_Project_Mike/H3K27ac/remove-duplicates.sh-1.1.0/cross-correlation-macs.sh-1.0.0/H3K27ac_Experimental_peak_15027	52	.	3.65025	5.27884	3.18433	134
chr1	163461947	163462386	/home/mkelly95/Ovarian_Chip_Seq_Project_Mike/H3K27ac/remove-duplicates.sh-1.1.0/cross-correlation-macs.sh-1.0.0/H3K27ac_Experimental_peak_15028	32	.	2.73769	3.20936	1.49239	327
chr1	163468098	163468631	/home/mkelly95/Ovarian_Chip_Seq_Project_Mike/H3K27ac/remove-duplicates.sh-1.1.0/cross-correlation-macs.sh-1.0.0/H3K27ac_Experimental_peak_15029	38	.	3.04188	3.86073	2.00098	155
chr1	163469166	163469463	/home/mkelly95/Ovarian_Chip_Seq_Project_Mike/H3K27ac/remove-duplicates.sh-1.1.0/cross-correlation-macs.sh-1.0.0/H3K27ac_Experimental_peak_15030	60	.	3.95444	6.03972	3.85266	182
chr1	163482930	163483350	/home/mkelly95/Ovarian_Chip_Seq_Project_Mike/H3K27ac/remove-duplicates.sh-1.1.0/cross-correlation-macs.sh-1.0.0/H3K27ac_Experimental_peak_15031	45	.	3.34606	4.5516	2.56633	99
chr1	163515916	163516187	/home/mkelly95/Ovarian_Chip_Seq_Project_Mike/H3K27ac/remove-duplicates.sh-1.1.0/cross-correlation-macs.sh-1.0.0/H3K27ac_Experimental_peak_15032	52	.	3.65025	5.27884	3.18433	97
chr1	163615278	163615496	/home/mkelly95/Ovarian_Chip_Seq_Project_Mike/H3K27ac/remove-duplicates.sh-1.1.0/cross-correlation-macs.sh-1.0.0/H3K27ac_Experimental_peak_15033	52	.	3.65025	5.27884	3.18433	155
chr1	163662099	163662378	/home/mkelly95/Ovarian_Chip_Seq_Project_Mike/H3K27ac/remove-duplicates.sh-1.1.0/cross-correlation-macs.sh-1.0.0/H3K27ac_Experimental_peak_15034	32	.	2.73769	3.20936	1.49239	69
chr1	163714293	163714511	/home/mkelly95/Ovarian_Chip_Seq_Project_Mike/H3K27ac/remove-duplicates.sh-1.1.0/cross-correlation-macs.sh-1.0.0/H3K27ac_Experimental_peak_15035	38	.	3.04188	3.86073	2.00098	183
chr1	163728213	163728650	/home/mkelly95/Ovarian_Chip_Seq_Project_Mike/H3K27ac/remove-duplicates.sh-1.1.0/cross-correlation-macs.sh-1.0.0/H3K27ac_Experimental_peak_15036	60	.	3.95444	6.03972	3.85266	139
chr1	163823509	163823961	/home/mkelly95/Ovarian_Chip_Seq_Project_Mike/H3K27ac/remove-duplicates.sh-1.1.0/cross-correlation-macs.sh-1.0.0/H3K27ac_Experimental_peak_15037	32	.	2.73769	3.20936	1.49239	283
chr1	163838617	163838905	/home/mkelly95/Ovarian_Chip_Seq_Project_Mike/H3K27ac/remove-duplicates.sh-1.1.0/cross-correlation-macs.sh-1.0.0/H3K27ac_Experimental_peak_15038	76	.	4.56282	7.65335	5.32225	122
chr1	163839514	163839840	/home/mkelly95/Ovarian_Chip_Seq_Project_Mike/H3K27ac/remove-duplicates.sh-1.1.0/cross-correlation-macs.sh-1.0.0/H3K27ac_Experimental_peak_15039	111	.	5.77957	11.19845	8.67678	149
chr1	163846773	163847038	/home/mkelly95/Ovarian_Chip_Seq_Project_Mike/H3K27ac/remove-duplicates.sh-1.1.0/cross-correlation-macs.sh-1.0.0/H3K27ac_Experimental_peak_15040	38	.	3.04188	3.86073	2.00098	206
chr1	163854838	163855069	/home/mkelly95/Ovarian_Chip_Seq_Project_Mike/H3K27ac/remove-duplicates.sh-1.1.0/cross-correlation-macs.sh-1.0.0/H3K27ac_Experimental_peak_15041	52	.	3.65025	5.27884	3.18433	131
chr1	163885923	163886395	/home/mkelly95/Ovarian_Chip_Seq_Project_Mike/H3K27ac/remove-duplicates.sh-1.1.0/cross-correlation-macs.sh-1.0.0/H3K27ac_Experimental_peak_15042	45	.	3.34606	4.5516	2.56633	121
chr1	163900467	163900759	/home/mkelly95/Ovarian_Chip_Seq_Project_Mike/H3K27ac/remove-duplicates.sh-1.1.0/cross-correlation-macs.sh-1.0.0/H3K27ac_Experimental_peak_15043	38	.	3.04188	3.86073	2.00098	133
chr1	163904143	163904412	/home/mkelly95/Ovarian_Chip_Seq_Project_Mike/H3K27ac/remove-duplicates.sh-1.1.0/cross-correlation-macs.sh-1.0.0/H3K27ac_Experimental_peak_15044	52	.	3.65025	5.27884	3.18433	123
chr1	163921582	163921800	/home/mkelly95/Ovarian_Chip_Seq_Project_Mike/H3K27ac/remove-duplicates.sh-1.1.0/cross-correlation-macs.sh-1.0.0/H3K27ac_Experimental_peak_15045	38	.	3.04188	3.86073	2.00098	129
chr1	163926073	163926291	/home/mkelly95/Ovarian_Chip_Seq_Project_Mike/H3K27ac/remove-duplicates.sh-1.1.0/cross-correlation-macs.sh-1.0.0/H3K27ac_Experimental_peak_15046	32	.	2.73769	3.20936	1.49239	103
chr1	163959751	163960197	/home/mkelly95/Ovarian_Chip_Seq_Project_Mike/H3K27ac/remove-duplicates.sh-1.1.0/cross-correlation-macs.sh-1.0.0/H3K27ac_Experimental_peak_15047	38	.	3.04188	3.86073	2.00098	83
chr1	163986420	163987007	/home/mkelly95/Ovarian_Chip_Seq_Project_Mike/H3K27ac/remove-duplicates.sh-1.1.0/cross-correlation-macs.sh-1.0.0/H3K27ac_Experimental_peak_15048	102	.	5.47538	10.27614	7.79486	111
chr1	164030443	164030826	/home/mkelly95/Ovarian_Chip_Seq_Project_Mike/H3K27ac/remove-duplicates.sh-1.1.0/cross-correlation-macs.sh-1.0.0/H3K27ac_Experimental_peak_15049	60	.	3.95444	6.03972	3.85266	176
chr1	164043060	164043421	/home/mkelly95/Ovarian_Chip_Seq_Project_Mike/H3K27ac/remove-duplicates.sh-1.1.0/cross-correlation-macs.sh-1.0.0/H3K27ac_Experimental_peak_15050	60	.	3.95444	6.03972	3.85266	174
chr1	164071088	164071476	/home/mkelly95/Ovarian_Chip_Seq_Project_Mike/H3K27ac/remove-duplicates.sh-1.1.0/cross-correlation-macs.sh-1.0.0/H3K27ac_Experimental_peak_15051	38	.	3.04188	3.86073	2.00098	236
chr1	164164479	164165103	/home/mkelly95/Ovarian_Chip_Seq_Project_Mike/H3K27ac/remove-duplicates.sh-1.1.0/cross-correlation-macs.sh-1.0.0/H3K27ac_Experimental_peak_15052	60	.	3.95444	6.03972	3.85266	528
chr1	164165358	164165576	/home/mkelly95/Ovarian_Chip_Seq_Project_Mike/H3K27ac/remove-duplicates.sh-1.1.0/cross-correlation-macs.sh-1.0.0/H3K27ac_Experimental_peak_15053	26	.	2.4335	2.60121	1.03877	28
chr1	164170681	164170910	/home/mkelly95/Ovarian_Chip_Seq_Project_Mike/H3K27ac/remove-duplicates.sh-1.1.0/cross-correlation-macs.sh-1.0.0/H3K27ac_Experimental_peak_15054	45	.	3.34606	4.5516	2.56633	37
chr1	164291055	164291556	/home/mkelly95/Ovarian_Chip_Seq_Project_Mike/H3K27ac/remove-duplicates.sh-1.1.0/cross-correlation-macs.sh-1.0.0/H3K27ac_Experimental_peak_15055	68	.	4.25863	6.83191	4.56656	197
chr1	164311039	164311316	/home/mkelly95/Ovarian_Chip_Seq_Project_Mike/H3K27ac/remove-duplicates.sh-1.1.0/cross-correlation-macs.sh-1.0.0/H3K27ac_Experimental_peak_15056	93	.	5.17119	9.37698	6.93976	95
chr1	164311397	164311969	/home/mkelly95/Ovarian_Chip_Seq_Project_Mike/H3K27ac/remove-duplicates.sh-1.1.0/cross-correlation-macs.sh-1.0.0/H3K27ac_Experimental_peak_15057	111	.	5.77957	11.19845	8.67678	188
chr1	164350151	164350418	/home/mkelly95/Ovarian_Chip_Seq_Project_Mike/H3K27ac/remove-duplicates.sh-1.1.0/cross-correlation-macs.sh-1.0.0/H3K27ac_Experimental_peak_15058	52	.	3.65025	5.27884	3.18433	121
chr1	164353883	164354101	/home/mkelly95/Ovarian_Chip_Seq_Project_Mike/H3K27ac/remove-duplicates.sh-1.1.0/cross-correlation-macs.sh-1.0.0/H3K27ac_Experimental_peak_15059	38	.	3.04188	3.86073	2.00098	74
chr1	164358420	164358846	/home/mkelly95/Ovarian_Chip_Seq_Project_Mike/H3K27ac/remove-duplicates.sh-1.1.0/cross-correlation-macs.sh-1.0.0/H3K27ac_Experimental_peak_15060	76	.	4.56282	7.65335	5.32225	270
chr1	164374298	164374529	/home/mkelly95/Ovarian_Chip_Seq_Project_Mike/H3K27ac/remove-duplicates.sh-1.1.0/cross-correlation-macs.sh-1.0.0/H3K27ac_Experimental_peak_15061	60	.	3.95444	6.03972	3.85266	127
chr1	164375992	164376258	/home/mkelly95/Ovarian_Chip_Seq_Project_Mike/H3K27ac/remove-duplicates.sh-1.1.0/cross-correlation-macs.sh-1.0.0/H3K27ac_Experimental_peak_15062	68	.	4.25863	6.83191	4.56656	141
chr1	164381673	164382319	/home/mkelly95/Ovarian_Chip_Seq_Project_Mike/H3K27ac/remove-duplicates.sh-1.1.0/cross-correlation-macs.sh-1.0.0/H3K27ac_Experimental_peak_15063	60	.	3.95444	6.03972	3.85266	154
chr1	164394897	164395230	/home/mkelly95/Ovarian_Chip_Seq_Project_Mike/H3K27ac/remove-duplicates.sh-1.1.0/cross-correlation-macs.sh-1.0.0/H3K27ac_Experimental_peak_15064	45	.	3.34606	4.5516	2.56633	150
chr1	164417498	164417724	/home/mkelly95/Ovarian_Chip_Seq_Project_Mike/H3K27ac/remove-duplicates.sh-1.1.0/cross-correlation-macs.sh-1.0.0/H3K27ac_Experimental_peak_15065	52	.	3.65025	5.27884	3.18433	125
chr1	164423840	164424192	/home/mkelly95/Ovarian_Chip_Seq_Project_Mike/H3K27ac/remove-duplicates.sh-1.1.0/cross-correlation-macs.sh-1.0.0/H3K27ac_Experimental_peak_15066	68	.	4.25863	6.83191	4.56656	154
chr1	164428379	164428779	/home/mkelly95/Ovarian_Chip_Seq_Project_Mike/H3K27ac/remove-duplicates.sh-1.1.0/cross-correlation-macs.sh-1.0.0/H3K27ac_Experimental_peak_15067	52	.	3.65025	5.27884	3.18433	206
chr1	164463979	164464197	/home/mkelly95/Ovarian_Chip_Seq_Project_Mike/H3K27ac/remove-duplicates.sh-1.1.0/cross-correlation-macs.sh-1.0.0/H3K27ac_Experimental_peak_15068	38	.	3.04188	3.86073	2.00098	150
chr1	164464304	164464579	/home/mkelly95/Ovarian_Chip_Seq_Project_Mike/H3K27ac/remove-duplicates.sh-1.1.0/cross-correlation-macs.sh-1.0.0/H3K27ac_Experimental_peak_15069	32	.	2.73769	3.20936	1.49239	171
chr1	164466345	164466591	/home/mkelly95/Ovarian_Chip_Seq_Project_Mike/H3K27ac/remove-duplicates.sh-1.1.0/cross-correlation-macs.sh-1.0.0/H3K27ac_Experimental_peak_15070	52	.	3.65025	5.27884	3.18433	86
chr1	164469615	164470108	/home/mkelly95/Ovarian_Chip_Seq_Project_Mike/H3K27ac/remove-duplicates.sh-1.1.0/cross-correlation-macs.sh-1.0.0/H3K27ac_Experimental_peak_15071	52	.	3.65025	5.27884	3.18433	61
chr1	164477963	164478240	/home/mkelly95/Ovarian_Chip_Seq_Project_Mike/H3K27ac/remove-duplicates.sh-1.1.0/cross-correlation-macs.sh-1.0.0/H3K27ac_Experimental_peak_15072	76	.	4.56282	7.65335	5.32225	125
chr1	164483466	164483763	/home/mkelly95/Ovarian_Chip_Seq_Project_Mike/H3K27ac/remove-duplicates.sh-1.1.0/cross-correlation-macs.sh-1.0.0/H3K27ac_Experimental_peak_15073	52	.	3.65025	5.27884	3.18433	163
chr1	164490055	164490273	/home/mkelly95/Ovarian_Chip_Seq_Project_Mike/H3K27ac/remove-duplicates.sh-1.1.0/cross-correlation-macs.sh-1.0.0/H3K27ac_Experimental_peak_15074	52	.	3.65025	5.27884	3.18433	138
chr1	164500512	164500730	/home/mkelly95/Ovarian_Chip_Seq_Project_Mike/H3K27ac/remove-duplicates.sh-1.1.0/cross-correlation-macs.sh-1.0.0/H3K27ac_Experimental_peak_15075	45	.	3.34606	4.5516	2.56633	124
chr1	164510932	164511429	/home/mkelly95/Ovarian_Chip_Seq_Project_Mike/H3K27ac/remove-duplicates.sh-1.1.0/cross-correlation-macs.sh-1.0.0/H3K27ac_Experimental_peak_15076	49	.	3.33385	4.94453	2.92263	55
chr1	164520527	164520787	/home/mkelly95/Ovarian_Chip_Seq_Project_Mike/H3K27ac/remove-duplicates.sh-1.1.0/cross-correlation-macs.sh-1.0.0/H3K27ac_Experimental_peak_15077	67	.	4.22859	6.77951	4.54144	118
chr1	164864227	164864871	/home/mkelly95/Ovarian_Chip_Seq_Project_Mike/H3K27ac/remove-duplicates.sh-1.1.0/cross-correlation-macs.sh-1.0.0/H3K27ac_Experimental_peak_15152	60	.	3.95444	6.03972	3.85266	216
chr1	164870941	164871240	/home/mkelly95/Ovarian_Chip_Seq_Project_Mike/H3K27ac/remove-duplicates.sh-1.1.0/cross-correlation-macs.sh-1.0.0/H3K27ac_Experimental_peak_15153	45	.	3.34606	4.5516	2.56633	146
chr1	164881530	164882054	/home/mkelly95/Ovarian_Chip_Seq_Project_Mike/H3K27ac/remove-duplicates.sh-1.1.0/cross-correlation-macs.sh-1.0.0/H3K27ac_Experimental_peak_15154	45	.	3.34606	4.5516	2.56633	210
chr1	164883233	164883513	/home/mkelly95/Ovarian_Chip_Seq_Project_Mike/H3K27ac/remove-duplicates.sh-1.1.0/cross-correlation-macs.sh-1.0.0/H3K27ac_Experimental_peak_15155	52	.	3.65025	5.27884	3.18433	88
chr1	164922131	164922440	/home/mkelly95/Ovarian_Chip_Seq_Project_Mike/H3K27ac/remove-duplicates.sh-1.1.0/cross-correlation-macs.sh-1.0.0/H3K27ac_Experimental_peak_15156	93	.	5.17119	9.37698	6.93976	171
chr1	164925409	164925869	/home/mkelly95/Ovarian_Chip_Seq_Project_Mike/H3K27ac/remove-duplicates.sh-1.1.0/cross-correlation-macs.sh-1.0.0/H3K27ac_Experimental_peak_15157	60	.	3.95444	6.03972	3.85266	97
chr1	164927384	164927602	/home/mkelly95/Ovarian_Chip_Seq_Project_Mike/H3K27ac/remove-duplicates.sh-1.1.0/cross-correlation-macs.sh-1.0.0/H3K27ac_Experimental_peak_15158	38	.	3.04188	3.86073	2.00098	78
chr1	164940445	164940862	/home/mkelly95/Ovarian_Chip_Seq_Project_Mike/H3K27ac/remove-duplicates.sh-1.1.0/cross-correlation-macs.sh-1.0.0/H3K27ac_Experimental_peak_15159	52	.	3.65025	5.27884	3.18433	204
chr1	164961040	164961258	/home/mkelly95/Ovarian_Chip_Seq_Project_Mike/H3K27ac/remove-duplicates.sh-1.1.0/cross-correlation-macs.sh-1.0.0/H3K27ac_Experimental_peak_15160	45	.	3.34606	4.5516	2.56633	143
chr1	164983965	164984207	/home/mkelly95/Ovarian_Chip_Seq_Project_Mike/H3K27ac/remove-duplicates.sh-1.1.0/cross-correlation-macs.sh-1.0.0/H3K27ac_Experimental_peak_15161	45	.	3.34606	4.5516	2.56633	73
chr1	164991549	164991776	/home/mkelly95/Ovarian_Chip_Seq_Project_Mike/H3K27ac/remove-duplicates.sh-1.1.0/cross-correlation-macs.sh-1.0.0/H3K27ac_Experimental_peak_15162	68	.	4.25863	6.83191	4.56656	82
chr1	165011306	165011596	/home/mkelly95/Ovarian_Chip_Seq_Project_Mike/H3K27ac/remove-duplicates.sh-1.1.0/cross-correlation-macs.sh-1.0.0/H3K27ac_Experimental_peak_15163	45	.	3.34606	4.5516	2.56633	157
chr1	165015164	165015382	/home/mkelly95/Ovarian_Chip_Seq_Project_Mike/H3K27ac/remove-duplicates.sh-1.1.0/cross-correlation-macs.sh-1.0.0/H3K27ac_Experimental_peak_15164	45	.	3.34606	4.5516	2.56633	141
chr1	165017824	165018074	/home/mkelly95/Ovarian_Chip_Seq_Project_Mike/H3K27ac/remove-duplicates.sh-1.1.0/cross-correlation-macs.sh-1.0.0/H3K27ac_Experimental_peak_15165	60	.	3.95444	6.03972	3.85266	93
chr1	165018739	165018960	/home/mkelly95/Ovarian_Chip_Seq_Project_Mike/H3K27ac/remove-duplicates.sh-1.1.0/cross-correlation-macs.sh-1.0.0/H3K27ac_Experimental_peak_15166	52	.	3.65025	5.27884	3.18433	113
chr1	165019582	165019800	/home/mkelly95/Ovarian_Chip_Seq_Project_Mike/H3K27ac/remove-duplicates.sh-1.1.0/cross-correlation-macs.sh-1.0.0/H3K27ac_Experimental_peak_15167	38	.	3.04188	3.86073	2.00098	103
chr1	165043508	165043992	/home/mkelly95/Ovarian_Chip_Seq_Project_Mike/H3K27ac/remove-duplicates.sh-1.1.0/cross-correlation-macs.sh-1.0.0/H3K27ac_Experimental_peak_15168	76	.	4.56282	7.65335	5.32225	215
chr1	165044472	165044746	/home/mkelly95/Ovarian_Chip_Seq_Project_Mike/H3K27ac/remove-duplicates.sh-1.1.0/cross-correlation-macs.sh-1.0.0/H3K27ac_Experimental_peak_15169	85	.	4.867	8.50224	6.11445	183
chr1	165046167	165046573	/home/mkelly95/Ovarian_Chip_Seq_Project_Mike/H3K27ac/remove-duplicates.sh-1.1.0/cross-correlation-macs.sh-1.0.0/H3K27ac_Experimental_peak_15170	45	.	3.34606	4.5516	2.56633	217
chr1	165049086	165049329	/home/mkelly95/Ovarian_Chip_Seq_Project_Mike/H3K27ac/remove-duplicates.sh-1.1.0/cross-correlation-macs.sh-1.0.0/H3K27ac_Experimental_peak_15171	45	.	3.34606	4.5516	2.56633	182
chr1	165078131	165078378	/home/mkelly95/Ovarian_Chip_Seq_Project_Mike/H3K27ac/remove-duplicates.sh-1.1.0/cross-correlation-macs.sh-1.0.0/H3K27ac_Experimental_peak_15172	60	.	3.95444	6.03972	3.85266	51
chr1	165078451	165078931	/home/mkelly95/Ovarian_Chip_Seq_Project_Mike/H3K27ac/remove-duplicates.sh-1.1.0/cross-correlation-macs.sh-1.0.0/H3K27ac_Experimental_peak_15173	60	.	3.95444	6.03972	3.85266	137
chr1	165086093	165087104	/home/mkelly95/Ovarian_Chip_Seq_Project_Mike/H3K27ac/remove-duplicates.sh-1.1.0/cross-correlation-macs.sh-1.0.0/H3K27ac_Experimental_peak_15174	82	.	4.53721	8.21273	5.85211	619
chr1	165088178	165088681	/home/mkelly95/Ovarian_Chip_Seq_Project_Mike/H3K27ac/remove-duplicates.sh-1.1.0/cross-correlation-macs.sh-1.0.0/H3K27ac_Experimental_peak_15175	37	.	2.88547	3.76985	1.98452	294
chr1	165089206	165089574	/home/mkelly95/Ovarian_Chip_Seq_Project_Mike/H3K27ac/remove-duplicates.sh-1.1.0/cross-correlation-macs.sh-1.0.0/H3K27ac_Experimental_peak_15176	58	.	3.71491	5.86385	3.72232	173
chr1	165107245	165107480	/home/mkelly95/Ovarian_Chip_Seq_Project_Mike/H3K27ac/remove-duplicates.sh-1.1.0/cross-correlation-macs.sh-1.0.0/H3K27ac_Experimental_peak_15177	38	.	3.04188	3.86073	2.00098	72
chr1	165108542	165108760	/home/mkelly95/Ovarian_Chip_Seq_Project_Mike/H3K27ac/remove-duplicates.sh-1.1.0/cross-correlation-macs.sh-1.0.0/H3K27ac_Experimental_peak_15178	52	.	3.65025	5.27884	3.18433	137
chr1	165115278	165115601	/home/mkelly95/Ovarian_Chip_Seq_Project_Mike/H3K27ac/remove-duplicates.sh-1.1.0/cross-correlation-macs.sh-1.0.0/H3K27ac_Experimental_peak_15179	32	.	2.73769	3.20936	1.49239	286
chr1	165122410	165123075	/home/mkelly95/Ovarian_Chip_Seq_Project_Mike/H3K27ac/remove-duplicates.sh-1.1.0/cross-correlation-macs.sh-1.0.0/H3K27ac_Experimental_peak_15180	259	.	8.40409	25.96359	23.02764	357
chr1	165131046	165132565	/home/mkelly95/Ovarian_Chip_Seq_Project_Mike/H3K27ac/remove-duplicates.sh-1.1.0/cross-correlation-macs.sh-1.0.0/H3K27ac_Experimental_peak_15181	571	.	7.68378	57.19659	53.64386	507
chr1	165137760	165138071	/home/mkelly95/Ovarian_Chip_Seq_Project_Mike/H3K27ac/remove-duplicates.sh-1.1.0/cross-correlation-macs.sh-1.0.0/H3K27ac_Experimental_peak_15182	256	.	5.25111	25.64983	22.72102	140
chr1	165138674	165139104	/home/mkelly95/Ovarian_Chip_Seq_Project_Mike/H3K27ac/remove-duplicates.sh-1.1.0/cross-correlation-macs.sh-1.0.0/H3K27ac_Experimental_peak_15183	1035	.	11.45092	103.5733	99.21863	263
chr1	165142625	165142932	/home/mkelly95/Ovarian_Chip_Seq_Project_Mike/H3K27ac/remove-duplicates.sh-1.1.0/cross-correlation-macs.sh-1.0.0/H3K27ac_Experimental_peak_15184	190	.	4.54375	19.04526	16.27632	161
chr1	165143205	165143442	/home/mkelly95/Ovarian_Chip_Seq_Project_Mike/H3K27ac/remove-duplicates.sh-1.1.0/cross-correlation-macs.sh-1.0.0/H3K27ac_Experimental_peak_15185	101	.	3.49011	10.12873	7.65975	139
chr1	165143776	165144109	/home/mkelly95/Ovarian_Chip_Seq_Project_Mike/H3K27ac/remove-duplicates.sh-1.1.0/cross-correlation-macs.sh-1.0.0/H3K27ac_Experimental_peak_15186	122	.	4.29369	12.21688	9.65594	129
chr1	165152699	165152975	/home/mkelly95/Ovarian_Chip_Seq_Project_Mike/H3K27ac/remove-duplicates.sh-1.1.0/cross-correlation-macs.sh-1.0.0/H3K27ac_Experimental_peak_15187	52	.	3.65025	5.27884	3.18433	92
chr1	165155546	165156018	/home/mkelly95/Ovarian_Chip_Seq_Project_Mike/H3K27ac/remove-duplicates.sh-1.1.0/cross-correlation-macs.sh-1.0.0/H3K27ac_Experimental_peak_15188	93	.	5.17119	9.37698	6.93976	215
chr1	165156494	165156739	/home/mkelly95/Ovarian_Chip_Seq_Project_Mike/H3K27ac/remove-duplicates.sh-1.1.0/cross-correlation-macs.sh-1.0.0/H3K27ac_Experimental_peak_15189	32	.	2.73769	3.20936	1.49239	93
chr1	165157017	165157405	/home/mkelly95/Ovarian_Chip_Seq_Project_Mike/H3K27ac/remove-duplicates.sh-1.1.0/cross-correlation-macs.sh-1.0.0/H3K27ac_Experimental_peak_15190	59	.	3.87551	5.9035	3.75868	190
chr1	165168534	165168792	/home/mkelly95/Ovarian_Chip_Seq_Project_Mike/H3K27ac/remove-duplicates.sh-1.1.0/cross-correlation-macs.sh-1.0.0/H3K27ac_Experimental_peak_15191	52	.	3.53127	5.29929	3.20268	110
chr1	165331832	165332067	/home/mkelly95/Ovarian_Chip_Seq_Project_Mike/H3K27ac/remove-duplicates.sh-1.1.0/cross-correlation-macs.sh-1.0.0/H3K27ac_Experimental_peak_15225	46	.	3.2987	4.6744	2.67751	71
chr1	165333901	165334554	/home/mkelly95/Ovarian_Chip_Seq_Project_Mike/H3K27ac/remove-duplicates.sh-1.1.0/cross-correlation-macs.sh-1.0.0/H3K27ac_Experimental_peak_15226	72	.	3.79151	7.26895	4.97766	173
chr1	165335991	165336210	/home/mkelly95/Ovarian_Chip_Seq_Project_Mike/H3K27ac/remove-duplicates.sh-1.1.0/cross-correlation-macs.sh-1.0.0/H3K27ac_Experimental_peak_15227	47	.	3.0463	4.79503	2.7871	80
chr1	165337101	165337368	/home/mkelly95/Ovarian_Chip_Seq_Project_Mike/H3K27ac/remove-duplicates.sh-1.1.0/cross-correlation-macs.sh-1.0.0/H3K27ac_Experimental_peak_15228	54	.	3.37503	5.4522	3.34354	154
chr1	165338255	165338717	/home/mkelly95/Ovarian_Chip_Seq_Project_Mike/H3K27ac/remove-duplicates.sh-1.1.0/cross-correlation-macs.sh-1.0.0/H3K27ac_Experimental_peak_15229	60	.	3.46783	6.08904	3.89841	133
chr1	165345140	165346265	/home/mkelly95/Ovarian_Chip_Seq_Project_Mike/H3K27ac/remove-duplicates.sh-1.1.0/cross-correlation-macs.sh-1.0.0/H3K27ac_Experimental_peak_15230	1063	.	13.53638	106.3781	101.97408	225
chr1	165352335	165352595	/home/mkelly95/Ovarian_Chip_Seq_Project_Mike/H3K27ac/remove-duplicates.sh-1.1.0/cross-correlation-macs.sh-1.0.0/H3K27ac_Experimental_peak_15231	75	.	3.92822	7.56459	5.25553	114
chr1	165353211	165353524	/home/mkelly95/Ovarian_Chip_Seq_Project_Mike/H3K27ac/remove-duplicates.sh-1.1.0/cross-correlation-macs.sh-1.0.0/H3K27ac_Experimental_peak_15232	35	.	2.68685	3.57646	1.8142	113
chr1	165353901	165354290	/home/mkelly95/Ovarian_Chip_Seq_Project_Mike/H3K27ac/remove-duplicates.sh-1.1.0/cross-correlation-macs.sh-1.0.0/H3K27ac_Experimental_peak_15233	54	.	3.39167	5.48482	3.37389	155
chr1	165368304	165368522	/home/mkelly95/Ovarian_Chip_Seq_Project_Mike/H3K27ac/remove-duplicates.sh-1.1.0/cross-correlation-macs.sh-1.0.0/H3K27ac_Experimental_peak_15234	52	.	3.2476	5.20033	3.15488	117
chr1	165438034	165438252	/home/mkelly95/Ovarian_Chip_Seq_Project_Mike/H3K27ac/remove-duplicates.sh-1.1.0/cross-correlation-macs.sh-1.0.0/H3K27ac_Experimental_peak_15244	47	.	3.22565	4.74727	2.74315	50
chr1	165439163	165439491	/home/mkelly95/Ovarian_Chip_Seq_Project_Mike/H3K27ac/remove-duplicates.sh-1.1.0/cross-correlation-macs.sh-1.0.0/H3K27ac_Experimental_peak_15245	43	.	3.02903	4.38336	2.4682	116
chr1	165442899	165443117	/home/mkelly95/Ovarian_Chip_Seq_Project_Mike/H3K27ac/remove-duplicates.sh-1.1.0/cross-correlation-macs.sh-1.0.0/H3K27ac_Experimental_peak_15246	31	.	2.62316	3.16621	1.49239	60
chr1	165562028	165562263	/home/mkelly95/Ovarian_Chip_Seq_Project_Mike/H3K27ac/remove-duplicates.sh-1.1.0/cross-correlation-macs.sh-1.0.0/H3K27ac_Experimental_peak_15264	38	.	3.04188	3.86073	2.00098	108
chr1	165567240	165567956	/home/mkelly95/Ovarian_Chip_Seq_Project_Mike/H3K27ac/remove-duplicates.sh-1.1.0/cross-correlation-macs.sh-1.0.0/H3K27ac_Experimental_peak_15265	241	.	8.81789	24.17881	21.28347	139
chr1	165578529	165579039	/home/mkelly95/Ovarian_Chip_Seq_Project_Mike/H3K27ac/remove-duplicates.sh-1.1.0/cross-correlation-macs.sh-1.0.0/H3K27ac_Experimental_peak_15266	68	.	4.25661	6.8284	4.56656	168
chr1	165580497	165580854	/home/mkelly95/Ovarian_Chip_Seq_Project_Mike/H3K27ac/remove-duplicates.sh-1.1.0/cross-correlation-macs.sh-1.0.0/H3K27ac_Experimental_peak_15267	45	.	3.34606	4.5516	2.56633	148
chr1	165581094	165581342	/home/mkelly95/Ovarian_Chip_Seq_Project_Mike/H3K27ac/remove-duplicates.sh-1.1.0/cross-correlation-macs.sh-1.0.0/H3K27ac_Experimental_peak_15268	60	.	3.95444	6.03972	3.85266	204
chr1	165586376	165586746	/home/mkelly95/Ovarian_Chip_Seq_Project_Mike/H3K27ac/remove-duplicates.sh-1.1.0/cross-correlation-macs.sh-1.0.0/H3K27ac_Experimental_peak_15269	32	.	2.73769	3.20936	1.49239	98
chr1	165591172	165591436	/home/mkelly95/Ovarian_Chip_Seq_Project_Mike/H3K27ac/remove-duplicates.sh-1.1.0/cross-correlation-macs.sh-1.0.0/H3K27ac_Experimental_peak_15270	52	.	3.65025	5.27884	3.18433	118
chr1	165682034	165682252	/home/mkelly95/Ovarian_Chip_Seq_Project_Mike/H3K27ac/remove-duplicates.sh-1.1.0/cross-correlation-macs.sh-1.0.0/H3K27ac_Experimental_peak_15285	32	.	2.73769	3.20936	1.49239	56
chr1	165685957	165686175	/home/mkelly95/Ovarian_Chip_Seq_Project_Mike/H3K27ac/remove-duplicates.sh-1.1.0/cross-correlation-macs.sh-1.0.0/H3K27ac_Experimental_peak_15286	38	.	3.04188	3.86073	2.00098	144
chr1	165887735	165888140	/home/mkelly95/Ovarian_Chip_Seq_Project_Mike/H3K27ac/remove-duplicates.sh-1.1.0/cross-correlation-macs.sh-1.0.0/H3K27ac_Experimental_peak_15328	60	.	3.95444	6.03972	3.85266	80
chr1	165893777	165894072	/home/mkelly95/Ovarian_Chip_Seq_Project_Mike/H3K27ac/remove-duplicates.sh-1.1.0/cross-correlation-macs.sh-1.0.0/H3K27ac_Experimental_peak_15329	93	.	5.17119	9.37698	6.93976	188
chr1	165898036	165898254	/home/mkelly95/Ovarian_Chip_Seq_Project_Mike/H3K27ac/remove-duplicates.sh-1.1.0/cross-correlation-macs.sh-1.0.0/H3K27ac_Experimental_peak_15330	30	.	2.66572	3.09439	1.46346	43
chr1	165904147	165904604	/home/mkelly95/Ovarian_Chip_Seq_Project_Mike/H3K27ac/remove-duplicates.sh-1.1.0/cross-correlation-macs.sh-1.0.0/H3K27ac_Experimental_peak_15331	59	.	3.90086	5.94734	3.79936	366
chr1	165910067	165911108	/home/mkelly95/Ovarian_Chip_Seq_Project_Mike/H3K27ac/remove-duplicates.sh-1.1.0/cross-correlation-macs.sh-1.0.0/H3K27ac_Experimental_peak_15332	60	.	3.95444	6.03972	3.85266	777
chr1	165917387	165917679	/home/mkelly95/Ovarian_Chip_Seq_Project_Mike/H3K27ac/remove-duplicates.sh-1.1.0/cross-correlation-macs.sh-1.0.0/H3K27ac_Experimental_peak_15333	60	.	3.95444	6.03972	3.85266	159
chr1	165920866	165921084	/home/mkelly95/Ovarian_Chip_Seq_Project_Mike/H3K27ac/remove-duplicates.sh-1.1.0/cross-correlation-macs.sh-1.0.0/H3K27ac_Experimental_peak_15334	45	.	3.32246	4.51221	2.56633	53
chr1	165951849	165952143	/home/mkelly95/Ovarian_Chip_Seq_Project_Mike/H3K27ac/remove-duplicates.sh-1.1.0/cross-correlation-macs.sh-1.0.0/H3K27ac_Experimental_peak_15335	45	.	3.34606	4.5516	2.56633	89
chr1	165967795	165968013	/home/mkelly95/Ovarian_Chip_Seq_Project_Mike/H3K27ac/remove-duplicates.sh-1.1.0/cross-correlation-macs.sh-1.0.0/H3K27ac_Experimental_peak_15336	52	.	3.65025	5.27884	3.18433	149
chr1	165977219	165977570	/home/mkelly95/Ovarian_Chip_Seq_Project_Mike/H3K27ac/remove-duplicates.sh-1.1.0/cross-correlation-macs.sh-1.0.0/H3K27ac_Experimental_peak_15337	45	.	3.34606	4.5516	2.56633	98
chr1	165983174	165983499	/home/mkelly95/Ovarian_Chip_Seq_Project_Mike/H3K27ac/remove-duplicates.sh-1.1.0/cross-correlation-macs.sh-1.0.0/H3K27ac_Experimental_peak_15338	68	.	4.25863	6.83191	4.56656	204
chr1	165985969	165986187	/home/mkelly95/Ovarian_Chip_Seq_Project_Mike/H3K27ac/remove-duplicates.sh-1.1.0/cross-correlation-macs.sh-1.0.0/H3K27ac_Experimental_peak_15339	38	.	3.04188	3.86073	2.00098	107
chr1	166008078	166008309	/home/mkelly95/Ovarian_Chip_Seq_Project_Mike/H3K27ac/remove-duplicates.sh-1.1.0/cross-correlation-macs.sh-1.0.0/H3K27ac_Experimental_peak_15340	32	.	2.73769	3.20936	1.49239	177
chr1	166136048	166136334	/home/mkelly95/Ovarian_Chip_Seq_Project_Mike/H3K27ac/remove-duplicates.sh-1.1.0/cross-correlation-macs.sh-1.0.0/H3K27ac_Experimental_peak_15349	26	.	2.4335	2.60121	1.03877	18
chr1	166143497	166143736	/home/mkelly95/Ovarian_Chip_Seq_Project_Mike/H3K27ac/remove-duplicates.sh-1.1.0/cross-correlation-macs.sh-1.0.0/H3K27ac_Experimental_peak_15350	52	.	3.65025	5.27884	3.18433	151
chr1	166154859	166155077	/home/mkelly95/Ovarian_Chip_Seq_Project_Mike/H3K27ac/remove-duplicates.sh-1.1.0/cross-correlation-macs.sh-1.0.0/H3K27ac_Experimental_peak_15351	45	.	3.34606	4.5516	2.56633	67
chr1	166164146	166164397	/home/mkelly95/Ovarian_Chip_Seq_Project_Mike/H3K27ac/remove-duplicates.sh-1.1.0/cross-correlation-macs.sh-1.0.0/H3K27ac_Experimental_peak_15352	26	.	2.4335	2.60121	1.03877	106
chr1	166203195	166203644	/home/mkelly95/Ovarian_Chip_Seq_Project_Mike/H3K27ac/remove-duplicates.sh-1.1.0/cross-correlation-macs.sh-1.0.0/H3K27ac_Experimental_peak_15353	60	.	3.95444	6.03972	3.85266	298
chr1	166204569	166204842	/home/mkelly95/Ovarian_Chip_Seq_Project_Mike/H3K27ac/remove-duplicates.sh-1.1.0/cross-correlation-macs.sh-1.0.0/H3K27ac_Experimental_peak_15354	38	.	3.04188	3.86073	2.00098	129
chr1	166226469	166226957	/home/mkelly95/Ovarian_Chip_Seq_Project_Mike/H3K27ac/remove-duplicates.sh-1.1.0/cross-correlation-macs.sh-1.0.0/H3K27ac_Experimental_peak_15355	52	.	3.65025	5.27884	3.18433	107
chr1	166244953	166245260	/home/mkelly95/Ovarian_Chip_Seq_Project_Mike/H3K27ac/remove-duplicates.sh-1.1.0/cross-correlation-macs.sh-1.0.0/H3K27ac_Experimental_peak_15356	52	.	3.65025	5.27884	3.18433	187
chr1	166257357	166257595	/home/mkelly95/Ovarian_Chip_Seq_Project_Mike/H3K27ac/remove-duplicates.sh-1.1.0/cross-correlation-macs.sh-1.0.0/H3K27ac_Experimental_peak_15357	52	.	3.65025	5.27884	3.18433	152
chr1	166311904	166312122	/home/mkelly95/Ovarian_Chip_Seq_Project_Mike/H3K27ac/remove-duplicates.sh-1.1.0/cross-correlation-macs.sh-1.0.0/H3K27ac_Experimental_peak_15358	38	.	3.04188	3.86073	2.00098	35
chr1	166312619	166312875	/home/mkelly95/Ovarian_Chip_Seq_Project_Mike/H3K27ac/remove-duplicates.sh-1.1.0/cross-correlation-macs.sh-1.0.0/H3K27ac_Experimental_peak_15359	52	.	3.65025	5.27884	3.18433	69
chr1	166314752	166315000	/home/mkelly95/Ovarian_Chip_Seq_Project_Mike/H3K27ac/remove-duplicates.sh-1.1.0/cross-correlation-macs.sh-1.0.0/H3K27ac_Experimental_peak_15360	60	.	3.95444	6.03972	3.85266	161
chr1	166343587	166343805	/home/mkelly95/Ovarian_Chip_Seq_Project_Mike/H3K27ac/remove-duplicates.sh-1.1.0/cross-correlation-macs.sh-1.0.0/H3K27ac_Experimental_peak_15361	45	.	3.34606	4.5516	2.56633	42
chr1	166390308	166390528	/home/mkelly95/Ovarian_Chip_Seq_Project_Mike/H3K27ac/remove-duplicates.sh-1.1.0/cross-correlation-macs.sh-1.0.0/H3K27ac_Experimental_peak_15362	26	.	2.4335	2.60121	1.03877	68
chr1	166398506	166398733	/home/mkelly95/Ovarian_Chip_Seq_Project_Mike/H3K27ac/remove-duplicates.sh-1.1.0/cross-correlation-macs.sh-1.0.0/H3K27ac_Experimental_peak_15363	32	.	2.73769	3.20936	1.49239	174
chr1	166459135	166459460	/home/mkelly95/Ovarian_Chip_Seq_Project_Mike/H3K27ac/remove-duplicates.sh-1.1.0/cross-correlation-macs.sh-1.0.0/H3K27ac_Experimental_peak_15364	68	.	4.25863	6.83191	4.56656	205
chr1	166475239	166475457	/home/mkelly95/Ovarian_Chip_Seq_Project_Mike/H3K27ac/remove-duplicates.sh-1.1.0/cross-correlation-macs.sh-1.0.0/H3K27ac_Experimental_peak_15365	32	.	2.73769	3.20936	1.49239	130
chr1	166572706	166573110	/home/mkelly95/Ovarian_Chip_Seq_Project_Mike/H3K27ac/remove-duplicates.sh-1.1.0/cross-correlation-macs.sh-1.0.0/H3K27ac_Experimental_peak_15366	52	.	3.65025	5.27884	3.18433	195
chr1	166600465	166600688	/home/mkelly95/Ovarian_Chip_Seq_Project_Mike/H3K27ac/remove-duplicates.sh-1.1.0/cross-correlation-macs.sh-1.0.0/H3K27ac_Experimental_peak_15368	52	.	3.65025	5.27884	3.18433	110
chr1	166607193	166607625	/home/mkelly95/Ovarian_Chip_Seq_Project_Mike/H3K27ac/remove-duplicates.sh-1.1.0/cross-correlation-macs.sh-1.0.0/H3K27ac_Experimental_peak_15369	45	.	3.34606	4.5516	2.56633	149
chr1	166632239	166632540	/home/mkelly95/Ovarian_Chip_Seq_Project_Mike/H3K27ac/remove-duplicates.sh-1.1.0/cross-correlation-macs.sh-1.0.0/H3K27ac_Experimental_peak_15370	38	.	3.04188	3.86073	2.00098	214
chr1	166683889	166684107	/home/mkelly95/Ovarian_Chip_Seq_Project_Mike/H3K27ac/remove-duplicates.sh-1.1.0/cross-correlation-macs.sh-1.0.0/H3K27ac_Experimental_peak_15371	38	.	3.04188	3.86073	2.00098	151
chr1	166698791	166699340	/home/mkelly95/Ovarian_Chip_Seq_Project_Mike/H3K27ac/remove-duplicates.sh-1.1.0/cross-correlation-macs.sh-1.0.0/H3K27ac_Experimental_peak_15372	60	.	3.95444	6.03972	3.85266	211
chr1	166699406	166700050	/home/mkelly95/Ovarian_Chip_Seq_Project_Mike/H3K27ac/remove-duplicates.sh-1.1.0/cross-correlation-macs.sh-1.0.0/H3K27ac_Experimental_peak_15373	45	.	3.34606	4.5516	2.56633	521
chr1	166714141	166714414	/home/mkelly95/Ovarian_Chip_Seq_Project_Mike/H3K27ac/remove-duplicates.sh-1.1.0/cross-correlation-macs.sh-1.0.0/H3K27ac_Experimental_peak_15374	52	.	3.65025	5.27884	3.18433	127
chr1	166739552	166739905	/home/mkelly95/Ovarian_Chip_Seq_Project_Mike/H3K27ac/remove-duplicates.sh-1.1.0/cross-correlation-macs.sh-1.0.0/H3K27ac_Experimental_peak_15375	60	.	3.95444	6.03972	3.85266	144
chr1	166754086	166754386	/home/mkelly95/Ovarian_Chip_Seq_Project_Mike/H3K27ac/remove-duplicates.sh-1.1.0/cross-correlation-macs.sh-1.0.0/H3K27ac_Experimental_peak_15376	32	.	2.73769	3.20936	1.49239	109
chr1	166765954	166766316	/home/mkelly95/Ovarian_Chip_Seq_Project_Mike/H3K27ac/remove-duplicates.sh-1.1.0/cross-correlation-macs.sh-1.0.0/H3K27ac_Experimental_peak_15377	45	.	3.34606	4.5516	2.56633	157
chr1	166766542	166766863	/home/mkelly95/Ovarian_Chip_Seq_Project_Mike/H3K27ac/remove-duplicates.sh-1.1.0/cross-correlation-macs.sh-1.0.0/H3K27ac_Experimental_peak_15378	38	.	3.04188	3.86073	2.00098	153
chr1	166785675	166785996	/home/mkelly95/Ovarian_Chip_Seq_Project_Mike/H3K27ac/remove-duplicates.sh-1.1.0/cross-correlation-macs.sh-1.0.0/H3K27ac_Experimental_peak_15379	38	.	3.04188	3.86073	2.00098	164
chr1	166786209	166786457	/home/mkelly95/Ovarian_Chip_Seq_Project_Mike/H3K27ac/remove-duplicates.sh-1.1.0/cross-correlation-macs.sh-1.0.0/H3K27ac_Experimental_peak_15380	45	.	3.34606	4.5516	2.56633	60
chr1	166792430	166792689	/home/mkelly95/Ovarian_Chip_Seq_Project_Mike/H3K27ac/remove-duplicates.sh-1.1.0/cross-correlation-macs.sh-1.0.0/H3K27ac_Experimental_peak_15381	68	.	4.25863	6.83191	4.56656	119
chr1	166799773	166800022	/home/mkelly95/Ovarian_Chip_Seq_Project_Mike/H3K27ac/remove-duplicates.sh-1.1.0/cross-correlation-macs.sh-1.0.0/H3K27ac_Experimental_peak_15382	45	.	3.34606	4.5516	2.56633	128
chr1	166853097	166853699	/home/mkelly95/Ovarian_Chip_Seq_Project_Mike/H3K27ac/remove-duplicates.sh-1.1.0/cross-correlation-macs.sh-1.0.0/H3K27ac_Experimental_peak_15393	60	.	3.95444	6.03972	3.85266	207
chr1	166853796	166854026	/home/mkelly95/Ovarian_Chip_Seq_Project_Mike/H3K27ac/remove-duplicates.sh-1.1.0/cross-correlation-macs.sh-1.0.0/H3K27ac_Experimental_peak_15394	32	.	2.73769	3.20936	1.49239	173
chr1	166871070	166871425	/home/mkelly95/Ovarian_Chip_Seq_Project_Mike/H3K27ac/remove-duplicates.sh-1.1.0/cross-correlation-macs.sh-1.0.0/H3K27ac_Experimental_peak_15395	68	.	4.25863	6.83191	4.56656	148
chr1	166876065	166876317	/home/mkelly95/Ovarian_Chip_Seq_Project_Mike/H3K27ac/remove-duplicates.sh-1.1.0/cross-correlation-macs.sh-1.0.0/H3K27ac_Experimental_peak_15396	52	.	3.65025	5.27884	3.18433	108
chr1	166997145	166997372	/home/mkelly95/Ovarian_Chip_Seq_Project_Mike/H3K27ac/remove-duplicates.sh-1.1.0/cross-correlation-macs.sh-1.0.0/H3K27ac_Experimental_peak_15414	26	.	2.4335	2.60121	1.03877	45
chr1	167000831	167001173	/home/mkelly95/Ovarian_Chip_Seq_Project_Mike/H3K27ac/remove-duplicates.sh-1.1.0/cross-correlation-macs.sh-1.0.0/H3K27ac_Experimental_peak_15415	60	.	3.95444	6.03972	3.85266	126
chr1	167013219	167013695	/home/mkelly95/Ovarian_Chip_Seq_Project_Mike/H3K27ac/remove-duplicates.sh-1.1.0/cross-correlation-macs.sh-1.0.0/H3K27ac_Experimental_peak_15416	60	.	3.95444	6.03972	3.85266	363
chr1	167015736	167015954	/home/mkelly95/Ovarian_Chip_Seq_Project_Mike/H3K27ac/remove-duplicates.sh-1.1.0/cross-correlation-macs.sh-1.0.0/H3K27ac_Experimental_peak_15417	32	.	2.73769	3.20936	1.49239	47
chr1	167101817	167102103	/home/mkelly95/Ovarian_Chip_Seq_Project_Mike/H3K27ac/remove-duplicates.sh-1.1.0/cross-correlation-macs.sh-1.0.0/H3K27ac_Experimental_peak_15438	52	.	3.65025	5.27884	3.18433	86
chr1	167103839	167104103	/home/mkelly95/Ovarian_Chip_Seq_Project_Mike/H3K27ac/remove-duplicates.sh-1.1.0/cross-correlation-macs.sh-1.0.0/H3K27ac_Experimental_peak_15439	45	.	3.34606	4.5516	2.56633	101
chr1	167112649	167112867	/home/mkelly95/Ovarian_Chip_Seq_Project_Mike/H3K27ac/remove-duplicates.sh-1.1.0/cross-correlation-macs.sh-1.0.0/H3K27ac_Experimental_peak_15440	38	.	3.04188	3.86073	2.00098	73
chr1	167113314	167113585	/home/mkelly95/Ovarian_Chip_Seq_Project_Mike/H3K27ac/remove-duplicates.sh-1.1.0/cross-correlation-macs.sh-1.0.0/H3K27ac_Experimental_peak_15441	60	.	3.95444	6.03972	3.85266	156
chr1	167113933	167114165	/home/mkelly95/Ovarian_Chip_Seq_Project_Mike/H3K27ac/remove-duplicates.sh-1.1.0/cross-correlation-macs.sh-1.0.0/H3K27ac_Experimental_peak_15442	45	.	3.34606	4.5516	2.56633	134
chr1	167131271	167131580	/home/mkelly95/Ovarian_Chip_Seq_Project_Mike/H3K27ac/remove-duplicates.sh-1.1.0/cross-correlation-macs.sh-1.0.0/H3K27ac_Experimental_peak_15443	68	.	4.25863	6.83191	4.56656	137
chr1	167131899	167132230	/home/mkelly95/Ovarian_Chip_Seq_Project_Mike/H3K27ac/remove-duplicates.sh-1.1.0/cross-correlation-macs.sh-1.0.0/H3K27ac_Experimental_peak_15444	102	.	5.47538	10.27614	7.79486	147
chr1	167135596	167135888	/home/mkelly95/Ovarian_Chip_Seq_Project_Mike/H3K27ac/remove-duplicates.sh-1.1.0/cross-correlation-macs.sh-1.0.0/H3K27ac_Experimental_peak_15445	68	.	4.25863	6.83191	4.56656	166
chr1	167140627	167140906	/home/mkelly95/Ovarian_Chip_Seq_Project_Mike/H3K27ac/remove-duplicates.sh-1.1.0/cross-correlation-macs.sh-1.0.0/H3K27ac_Experimental_peak_15446	38	.	3.04188	3.86073	2.00098	172
chr1	167141289	167141574	/home/mkelly95/Ovarian_Chip_Seq_Project_Mike/H3K27ac/remove-duplicates.sh-1.1.0/cross-correlation-macs.sh-1.0.0/H3K27ac_Experimental_peak_15447	60	.	3.95444	6.03972	3.85266	100
chr1	167170542	167170853	/home/mkelly95/Ovarian_Chip_Seq_Project_Mike/H3K27ac/remove-duplicates.sh-1.1.0/cross-correlation-macs.sh-1.0.0/H3K27ac_Experimental_peak_15450	45	.	3.34606	4.5516	2.56633	166
chr1	167180134	167180619	/home/mkelly95/Ovarian_Chip_Seq_Project_Mike/H3K27ac/remove-duplicates.sh-1.1.0/cross-correlation-macs.sh-1.0.0/H3K27ac_Experimental_peak_15451	102	.	5.47538	10.27614	7.79486	160
chr1	167182668	167182888	/home/mkelly95/Ovarian_Chip_Seq_Project_Mike/H3K27ac/remove-duplicates.sh-1.1.0/cross-correlation-macs.sh-1.0.0/H3K27ac_Experimental_peak_15452	32	.	2.73769	3.20936	1.49239	156
chr1	167189073	167189853	/home/mkelly95/Ovarian_Chip_Seq_Project_Mike/H3K27ac/remove-duplicates.sh-1.1.0/cross-correlation-macs.sh-1.0.0/H3K27ac_Experimental_peak_15453	1030	.	9.33126	103.00847	98.66324	576
chr1	167399438	167399724	/home/mkelly95/Ovarian_Chip_Seq_Project_Mike/H3K27ac/remove-duplicates.sh-1.1.0/cross-correlation-macs.sh-1.0.0/H3K27ac_Experimental_peak_15496	35	.	2.61696	3.59586	1.83192	214
chr1	167494411	167494629	/home/mkelly95/Ovarian_Chip_Seq_Project_Mike/H3K27ac/remove-duplicates.sh-1.1.0/cross-correlation-macs.sh-1.0.0/H3K27ac_Experimental_peak_15510	38	.	3.04188	3.86073	2.00098	186
chr1	167495771	167496094	/home/mkelly95/Ovarian_Chip_Seq_Project_Mike/H3K27ac/remove-duplicates.sh-1.1.0/cross-correlation-macs.sh-1.0.0/H3K27ac_Experimental_peak_15511	45	.	3.34606	4.5516	2.56633	164
chr1	167502641	167503168	/home/mkelly95/Ovarian_Chip_Seq_Project_Mike/H3K27ac/remove-duplicates.sh-1.1.0/cross-correlation-macs.sh-1.0.0/H3K27ac_Experimental_peak_15512	60	.	3.8029	6.02355	3.85266	385
chr1	167509369	167509680	/home/mkelly95/Ovarian_Chip_Seq_Project_Mike/H3K27ac/remove-duplicates.sh-1.1.0/cross-correlation-macs.sh-1.0.0/H3K27ac_Experimental_peak_15513	59	.	3.90086	5.94734	3.79936	165
chr1	167532989	167533222	/home/mkelly95/Ovarian_Chip_Seq_Project_Mike/H3K27ac/remove-duplicates.sh-1.1.0/cross-correlation-macs.sh-1.0.0/H3K27ac_Experimental_peak_15517	67	.	4.22859	6.77951	4.54144	95
chr1	167533997	167534262	/home/mkelly95/Ovarian_Chip_Seq_Project_Mike/H3K27ac/remove-duplicates.sh-1.1.0/cross-correlation-macs.sh-1.0.0/H3K27ac_Experimental_peak_15518	80	.	4.59084	8.00619	5.65619	138
chr1	167540579	167540856	/home/mkelly95/Ovarian_Chip_Seq_Project_Mike/H3K27ac/remove-duplicates.sh-1.1.0/cross-correlation-macs.sh-1.0.0/H3K27ac_Experimental_peak_15519	38	.	3.04188	3.86073	2.00098	162
chr1	167547860	167548078	/home/mkelly95/Ovarian_Chip_Seq_Project_Mike/H3K27ac/remove-duplicates.sh-1.1.0/cross-correlation-macs.sh-1.0.0/H3K27ac_Experimental_peak_15520	45	.	3.34606	4.5516	2.56633	117
chr1	167549178	167549479	/home/mkelly95/Ovarian_Chip_Seq_Project_Mike/H3K27ac/remove-duplicates.sh-1.1.0/cross-correlation-macs.sh-1.0.0/H3K27ac_Experimental_peak_15521	45	.	3.34606	4.5516	2.56633	191
chr1	167555923	167556464	/home/mkelly95/Ovarian_Chip_Seq_Project_Mike/H3K27ac/remove-duplicates.sh-1.1.0/cross-correlation-macs.sh-1.0.0/H3K27ac_Experimental_peak_15522	44	.	3.16589	4.4414	2.51958	340
chr1	167560303	167560726	/home/mkelly95/Ovarian_Chip_Seq_Project_Mike/H3K27ac/remove-duplicates.sh-1.1.0/cross-correlation-macs.sh-1.0.0/H3K27ac_Experimental_peak_15523	34	.	2.78226	3.43268	1.68801	86
chr1	167565884	167566102	/home/mkelly95/Ovarian_Chip_Seq_Project_Mike/H3K27ac/remove-duplicates.sh-1.1.0/cross-correlation-macs.sh-1.0.0/H3K27ac_Experimental_peak_15524	45	.	3.34606	4.5516	2.56633	96
chr1	167566975	167567193	/home/mkelly95/Ovarian_Chip_Seq_Project_Mike/H3K27ac/remove-duplicates.sh-1.1.0/cross-correlation-macs.sh-1.0.0/H3K27ac_Experimental_peak_15525	38	.	3.04188	3.86073	2.00098	142
chr1	167567531	167567749	/home/mkelly95/Ovarian_Chip_Seq_Project_Mike/H3K27ac/remove-duplicates.sh-1.1.0/cross-correlation-macs.sh-1.0.0/H3K27ac_Experimental_peak_15526	44	.	3.27928	4.43997	2.51903	90
chr1	167572274	167572570	/home/mkelly95/Ovarian_Chip_Seq_Project_Mike/H3K27ac/remove-duplicates.sh-1.1.0/cross-correlation-macs.sh-1.0.0/H3K27ac_Experimental_peak_15527	41	.	3.11721	4.16676	2.27411	180
chr1	167576961	167577180	/home/mkelly95/Ovarian_Chip_Seq_Project_Mike/H3K27ac/remove-duplicates.sh-1.1.0/cross-correlation-macs.sh-1.0.0/H3K27ac_Experimental_peak_15528	45	.	3.34606	4.5516	2.56633	188
chr1	167586793	167587011	/home/mkelly95/Ovarian_Chip_Seq_Project_Mike/H3K27ac/remove-duplicates.sh-1.1.0/cross-correlation-macs.sh-1.0.0/H3K27ac_Experimental_peak_15529	38	.	3.04188	3.86073	2.00098	68
chr1	167596538	167596759	/home/mkelly95/Ovarian_Chip_Seq_Project_Mike/H3K27ac/remove-duplicates.sh-1.1.0/cross-correlation-macs.sh-1.0.0/H3K27ac_Experimental_peak_15530	34	.	2.59808	3.41163	1.66946	158
chr1	167599235	167599453	/home/mkelly95/Ovarian_Chip_Seq_Project_Mike/H3K27ac/remove-duplicates.sh-1.1.0/cross-correlation-macs.sh-1.0.0/H3K27ac_Experimental_peak_15531	30	.	2.45098	3.00342	1.38587	67
chr1	167684274	167684544	/home/mkelly95/Ovarian_Chip_Seq_Project_Mike/H3K27ac/remove-duplicates.sh-1.1.0/cross-correlation-macs.sh-1.0.0/H3K27ac_Experimental_peak_15550	103	.	3.56185	10.38186	7.89644	120
chr1	167761378	167761753	/home/mkelly95/Ovarian_Chip_Seq_Project_Mike/H3K27ac/remove-duplicates.sh-1.1.0/cross-correlation-macs.sh-1.0.0/H3K27ac_Experimental_peak_15565	46	.	3.2987	4.6744	2.67751	159
chr1	167762401	167762690	/home/mkelly95/Ovarian_Chip_Seq_Project_Mike/H3K27ac/remove-duplicates.sh-1.1.0/cross-correlation-macs.sh-1.0.0/H3K27ac_Experimental_peak_15566	59	.	3.78051	5.98304	3.83269	112
chr1	167770499	167770717	/home/mkelly95/Ovarian_Chip_Seq_Project_Mike/H3K27ac/remove-duplicates.sh-1.1.0/cross-correlation-macs.sh-1.0.0/H3K27ac_Experimental_peak_15567	38	.	3.04188	3.86073	2.00098	116
chr1	167771066	167771284	/home/mkelly95/Ovarian_Chip_Seq_Project_Mike/H3K27ac/remove-duplicates.sh-1.1.0/cross-correlation-macs.sh-1.0.0/H3K27ac_Experimental_peak_15568	54	.	3.61694	5.45129	3.34299	101
chr1	167775547	167776243	/home/mkelly95/Ovarian_Chip_Seq_Project_Mike/H3K27ac/remove-duplicates.sh-1.1.0/cross-correlation-macs.sh-1.0.0/H3K27ac_Experimental_peak_15569	45	.	3.34606	4.5516	2.56633	501
chr1	167884775	167885035	/home/mkelly95/Ovarian_Chip_Seq_Project_Mike/H3K27ac/remove-duplicates.sh-1.1.0/cross-correlation-macs.sh-1.0.0/H3K27ac_Experimental_peak_15583	38	.	3.04188	3.86073	2.00098	84
chr1	168046176	168046394	/home/mkelly95/Ovarian_Chip_Seq_Project_Mike/H3K27ac/remove-duplicates.sh-1.1.0/cross-correlation-macs.sh-1.0.0/H3K27ac_Experimental_peak_15615	52	.	3.65025	5.27884	3.18433	100
chr1	168047768	168048168	/home/mkelly95/Ovarian_Chip_Seq_Project_Mike/H3K27ac/remove-duplicates.sh-1.1.0/cross-correlation-macs.sh-1.0.0/H3K27ac_Experimental_peak_15616	32	.	2.73769	3.20936	1.49239	200
chr1	168111767	168112064	/home/mkelly95/Ovarian_Chip_Seq_Project_Mike/H3K27ac/remove-duplicates.sh-1.1.0/cross-correlation-macs.sh-1.0.0/H3K27ac_Experimental_peak_15628	68	.	4.25863	6.83191	4.56656	124
chr1	168116417	168116670	/home/mkelly95/Ovarian_Chip_Seq_Project_Mike/H3K27ac/remove-duplicates.sh-1.1.0/cross-correlation-macs.sh-1.0.0/H3K27ac_Experimental_peak_15629	29	.	2.58235	2.96058	1.34863	65
chr1	168130333	168131100	/home/mkelly95/Ovarian_Chip_Seq_Project_Mike/H3K27ac/remove-duplicates.sh-1.1.0/cross-correlation-macs.sh-1.0.0/H3K27ac_Experimental_peak_15630	38	.	3.04188	3.86073	2.00098	100
chr1	168132343	168132585	/home/mkelly95/Ovarian_Chip_Seq_Project_Mike/H3K27ac/remove-duplicates.sh-1.1.0/cross-correlation-macs.sh-1.0.0/H3K27ac_Experimental_peak_15631	60	.	3.95444	6.03972	3.85266	151
chr1	168133018	168133236	/home/mkelly95/Ovarian_Chip_Seq_Project_Mike/H3K27ac/remove-duplicates.sh-1.1.0/cross-correlation-macs.sh-1.0.0/H3K27ac_Experimental_peak_15632	32	.	2.73769	3.20936	1.49239	81
chr1	168138314	168138596	/home/mkelly95/Ovarian_Chip_Seq_Project_Mike/H3K27ac/remove-duplicates.sh-1.1.0/cross-correlation-macs.sh-1.0.0/H3K27ac_Experimental_peak_15633	68	.	4.25863	6.83191	4.56656	171
chr1	168174826	168175114	/home/mkelly95/Ovarian_Chip_Seq_Project_Mike/H3K27ac/remove-duplicates.sh-1.1.0/cross-correlation-macs.sh-1.0.0/H3K27ac_Experimental_peak_15640	60	.	3.95444	6.03972	3.85266	111
chr1	168186867	168187151	/home/mkelly95/Ovarian_Chip_Seq_Project_Mike/H3K27ac/remove-duplicates.sh-1.1.0/cross-correlation-macs.sh-1.0.0/H3K27ac_Experimental_peak_15641	45	.	3.34606	4.5516	2.56633	166
chr1	168288045	168288434	/home/mkelly95/Ovarian_Chip_Seq_Project_Mike/H3K27ac/remove-duplicates.sh-1.1.0/cross-correlation-macs.sh-1.0.0/H3K27ac_Experimental_peak_15658	85	.	4.867	8.50224	6.11445	215
chr1	168290662	168290902	/home/mkelly95/Ovarian_Chip_Seq_Project_Mike/H3K27ac/remove-duplicates.sh-1.1.0/cross-correlation-macs.sh-1.0.0/H3K27ac_Experimental_peak_15659	68	.	4.25863	6.83191	4.56656	81
chr1	168298122	168298386	/home/mkelly95/Ovarian_Chip_Seq_Project_Mike/H3K27ac/remove-duplicates.sh-1.1.0/cross-correlation-macs.sh-1.0.0/H3K27ac_Experimental_peak_15660	76	.	4.56282	7.65335	5.32225	117
chr1	168298927	168299145	/home/mkelly95/Ovarian_Chip_Seq_Project_Mike/H3K27ac/remove-duplicates.sh-1.1.0/cross-correlation-macs.sh-1.0.0/H3K27ac_Experimental_peak_15661	32	.	2.73769	3.20936	1.49239	107
chr1	168306723	168306987	/home/mkelly95/Ovarian_Chip_Seq_Project_Mike/H3K27ac/remove-duplicates.sh-1.1.0/cross-correlation-macs.sh-1.0.0/H3K27ac_Experimental_peak_15662	45	.	3.34606	4.5516	2.56633	76
chr1	168311848	168312066	/home/mkelly95/Ovarian_Chip_Seq_Project_Mike/H3K27ac/remove-duplicates.sh-1.1.0/cross-correlation-macs.sh-1.0.0/H3K27ac_Experimental_peak_15663	45	.	3.34606	4.5516	2.56633	93
chr1	168334325	168334583	/home/mkelly95/Ovarian_Chip_Seq_Project_Mike/H3K27ac/remove-duplicates.sh-1.1.0/cross-correlation-macs.sh-1.0.0/H3K27ac_Experimental_peak_15664	51	.	3.57739	5.15493	3.11336	134
chr1	168335353	168335574	/home/mkelly95/Ovarian_Chip_Seq_Project_Mike/H3K27ac/remove-duplicates.sh-1.1.0/cross-correlation-macs.sh-1.0.0/H3K27ac_Experimental_peak_15665	56	.	3.73006	5.65029	3.52595	91
chr1	168336683	168337033	/home/mkelly95/Ovarian_Chip_Seq_Project_Mike/H3K27ac/remove-duplicates.sh-1.1.0/cross-correlation-macs.sh-1.0.0/H3K27ac_Experimental_peak_15666	64	.	3.89024	6.4366	4.22193	140
chr1	168339057	168339275	/home/mkelly95/Ovarian_Chip_Seq_Project_Mike/H3K27ac/remove-duplicates.sh-1.1.0/cross-correlation-macs.sh-1.0.0/H3K27ac_Experimental_peak_15667	48	.	3.19708	4.89614	2.87869	133
chr1	168342102	168342375	/home/mkelly95/Ovarian_Chip_Seq_Project_Mike/H3K27ac/remove-duplicates.sh-1.1.0/cross-correlation-macs.sh-1.0.0/H3K27ac_Experimental_peak_15668	67	.	4.05055	6.73294	4.49788	119
chr1	168348163	168348519	/home/mkelly95/Ovarian_Chip_Seq_Project_Mike/H3K27ac/remove-duplicates.sh-1.1.0/cross-correlation-macs.sh-1.0.0/H3K27ac_Experimental_peak_15669	60	.	3.95444	6.03972	3.85266	189
chr1	168360241	168360566	/home/mkelly95/Ovarian_Chip_Seq_Project_Mike/H3K27ac/remove-duplicates.sh-1.1.0/cross-correlation-macs.sh-1.0.0/H3K27ac_Experimental_peak_15670	45	.	3.34606	4.5516	2.56633	201
chr1	168362386	168362829	/home/mkelly95/Ovarian_Chip_Seq_Project_Mike/H3K27ac/remove-duplicates.sh-1.1.0/cross-correlation-macs.sh-1.0.0/H3K27ac_Experimental_peak_15671	121	.	6.08375	12.14274	9.58431	177
chr1	168392877	168393152	/home/mkelly95/Ovarian_Chip_Seq_Project_Mike/H3K27ac/remove-duplicates.sh-1.1.0/cross-correlation-macs.sh-1.0.0/H3K27ac_Experimental_peak_15674	76	.	4.56282	7.65335	5.32225	92
chr1	168399588	168399970	/home/mkelly95/Ovarian_Chip_Seq_Project_Mike/H3K27ac/remove-duplicates.sh-1.1.0/cross-correlation-macs.sh-1.0.0/H3K27ac_Experimental_peak_15675	74	.	4.2953	7.46318	5.16031	194
chr1	168400044	168400290	/home/mkelly95/Ovarian_Chip_Seq_Project_Mike/H3K27ac/remove-duplicates.sh-1.1.0/cross-correlation-macs.sh-1.0.0/H3K27ac_Experimental_peak_15676	71	.	4.14959	7.1903	4.90368	101
chr1	168407271	168407645	/home/mkelly95/Ovarian_Chip_Seq_Project_Mike/H3K27ac/remove-duplicates.sh-1.1.0/cross-correlation-macs.sh-1.0.0/H3K27ac_Experimental_peak_15677	44	.	3.18421	4.4737	2.54937	162
chr1	168410836	168411275	/home/mkelly95/Ovarian_Chip_Seq_Project_Mike/H3K27ac/remove-duplicates.sh-1.1.0/cross-correlation-macs.sh-1.0.0/H3K27ac_Experimental_peak_15678	79	.	4.40894	7.96971	5.62159	257
chr1	168414260	168414626	/home/mkelly95/Ovarian_Chip_Seq_Project_Mike/H3K27ac/remove-duplicates.sh-1.1.0/cross-correlation-macs.sh-1.0.0/H3K27ac_Experimental_peak_15679	44	.	3.27928	4.43997	2.51903	195
chr1	168426751	168427016	/home/mkelly95/Ovarian_Chip_Seq_Project_Mike/H3K27ac/remove-duplicates.sh-1.1.0/cross-correlation-macs.sh-1.0.0/H3K27ac_Experimental_peak_15680	102	.	5.47538	10.27614	7.79486	121
chr1	168431759	168432255	/home/mkelly95/Ovarian_Chip_Seq_Project_Mike/H3K27ac/remove-duplicates.sh-1.1.0/cross-correlation-macs.sh-1.0.0/H3K27ac_Experimental_peak_15681	45	.	3.34606	4.5516	2.56633	156
chr1	168432743	168432961	/home/mkelly95/Ovarian_Chip_Seq_Project_Mike/H3K27ac/remove-duplicates.sh-1.1.0/cross-correlation-macs.sh-1.0.0/H3K27ac_Experimental_peak_15682	52	.	3.65025	5.27884	3.18433	148
chr1	168438858	168439239	/home/mkelly95/Ovarian_Chip_Seq_Project_Mike/H3K27ac/remove-duplicates.sh-1.1.0/cross-correlation-macs.sh-1.0.0/H3K27ac_Experimental_peak_15683	45	.	3.34606	4.5516	2.56633	201
chr1	168440840	168441058	/home/mkelly95/Ovarian_Chip_Seq_Project_Mike/H3K27ac/remove-duplicates.sh-1.1.0/cross-correlation-macs.sh-1.0.0/H3K27ac_Experimental_peak_15684	52	.	3.65025	5.27884	3.18433	35
chr1	168443422	168444054	/home/mkelly95/Ovarian_Chip_Seq_Project_Mike/H3K27ac/remove-duplicates.sh-1.1.0/cross-correlation-macs.sh-1.0.0/H3K27ac_Experimental_peak_15685	102	.	5.47538	10.27614	7.79486	178
chr1	168450242	168450645	/home/mkelly95/Ovarian_Chip_Seq_Project_Mike/H3K27ac/remove-duplicates.sh-1.1.0/cross-correlation-macs.sh-1.0.0/H3K27ac_Experimental_peak_15686	93	.	5.17119	9.37698	6.93976	206
chr1	168454813	168455063	/home/mkelly95/Ovarian_Chip_Seq_Project_Mike/H3K27ac/remove-duplicates.sh-1.1.0/cross-correlation-macs.sh-1.0.0/H3K27ac_Experimental_peak_15687	45	.	3.34606	4.5516	2.56633	64
chr1	168458231	168458604	/home/mkelly95/Ovarian_Chip_Seq_Project_Mike/H3K27ac/remove-duplicates.sh-1.1.0/cross-correlation-macs.sh-1.0.0/H3K27ac_Experimental_peak_15688	93	.	5.17119	9.37698	6.93976	209
chr1	168479636	168479854	/home/mkelly95/Ovarian_Chip_Seq_Project_Mike/H3K27ac/remove-duplicates.sh-1.1.0/cross-correlation-macs.sh-1.0.0/H3K27ac_Experimental_peak_15689	32	.	2.73769	3.20936	1.49239	20
chr1	168489530	168489748	/home/mkelly95/Ovarian_Chip_Seq_Project_Mike/H3K27ac/remove-duplicates.sh-1.1.0/cross-correlation-macs.sh-1.0.0/H3K27ac_Experimental_peak_15690	38	.	3.04188	3.86073	2.00098	147
chr1	168501731	168502032	/home/mkelly95/Ovarian_Chip_Seq_Project_Mike/H3K27ac/remove-duplicates.sh-1.1.0/cross-correlation-macs.sh-1.0.0/H3K27ac_Experimental_peak_15691	76	.	4.56282	7.65335	5.32225	129
chr1	168522686	168522906	/home/mkelly95/Ovarian_Chip_Seq_Project_Mike/H3K27ac/remove-duplicates.sh-1.1.0/cross-correlation-macs.sh-1.0.0/H3K27ac_Experimental_peak_15692	52	.	3.65025	5.27884	3.18433	99
chr1	168539007	168539225	/home/mkelly95/Ovarian_Chip_Seq_Project_Mike/H3K27ac/remove-duplicates.sh-1.1.0/cross-correlation-macs.sh-1.0.0/H3K27ac_Experimental_peak_15693	38	.	3.04188	3.86073	2.00098	37
chr1	168552712	168553185	/home/mkelly95/Ovarian_Chip_Seq_Project_Mike/H3K27ac/remove-duplicates.sh-1.1.0/cross-correlation-macs.sh-1.0.0/H3K27ac_Experimental_peak_15694	168	.	6.96307	16.84598	14.13726	217
chr1	168553296	168553514	/home/mkelly95/Ovarian_Chip_Seq_Project_Mike/H3K27ac/remove-duplicates.sh-1.1.0/cross-correlation-macs.sh-1.0.0/H3K27ac_Experimental_peak_15695	35	.	2.75924	3.55029	1.79136	118
chr1	168553724	168554350	/home/mkelly95/Ovarian_Chip_Seq_Project_Mike/H3K27ac/remove-duplicates.sh-1.1.0/cross-correlation-macs.sh-1.0.0/H3K27ac_Experimental_peak_15696	111	.	5.3555	11.13878	8.62428	423
chr1	168578742	168579242	/home/mkelly95/Ovarian_Chip_Seq_Project_Mike/H3K27ac/remove-duplicates.sh-1.1.0/cross-correlation-macs.sh-1.0.0/H3K27ac_Experimental_peak_15697	60	.	3.95444	6.03972	3.85266	154
chr1	168582955	168583173	/home/mkelly95/Ovarian_Chip_Seq_Project_Mike/H3K27ac/remove-duplicates.sh-1.1.0/cross-correlation-macs.sh-1.0.0/H3K27ac_Experimental_peak_15698	46	.	3.25963	4.60614	2.61525	75
chr1	168586557	168586850	/home/mkelly95/Ovarian_Chip_Seq_Project_Mike/H3K27ac/remove-duplicates.sh-1.1.0/cross-correlation-macs.sh-1.0.0/H3K27ac_Experimental_peak_15699	68	.	4.25863	6.83191	4.56656	182
chr1	168593421	168593726	/home/mkelly95/Ovarian_Chip_Seq_Project_Mike/H3K27ac/remove-duplicates.sh-1.1.0/cross-correlation-macs.sh-1.0.0/H3K27ac_Experimental_peak_15700	60	.	3.95444	6.03972	3.85266	128
chr1	168644360	168644578	/home/mkelly95/Ovarian_Chip_Seq_Project_Mike/H3K27ac/remove-duplicates.sh-1.1.0/cross-correlation-macs.sh-1.0.0/H3K27ac_Experimental_peak_15701	45	.	3.34606	4.5516	2.56633	176
chr1	168652628	168652904	/home/mkelly95/Ovarian_Chip_Seq_Project_Mike/H3K27ac/remove-duplicates.sh-1.1.0/cross-correlation-macs.sh-1.0.0/H3K27ac_Experimental_peak_15702	38	.	3.04188	3.86073	2.00098	128
chr1	168653162	168653749	/home/mkelly95/Ovarian_Chip_Seq_Project_Mike/H3K27ac/remove-duplicates.sh-1.1.0/cross-correlation-macs.sh-1.0.0/H3K27ac_Experimental_peak_15703	45	.	3.34606	4.5516	2.56633	109
chr1	168663739	168663987	/home/mkelly95/Ovarian_Chip_Seq_Project_Mike/H3K27ac/remove-duplicates.sh-1.1.0/cross-correlation-macs.sh-1.0.0/H3K27ac_Experimental_peak_15704	68	.	4.25863	6.83191	4.56656	86
chr1	168706452	168706670	/home/mkelly95/Ovarian_Chip_Seq_Project_Mike/H3K27ac/remove-duplicates.sh-1.1.0/cross-correlation-macs.sh-1.0.0/H3K27ac_Experimental_peak_15711	26	.	2.4335	2.60121	1.03877	124
chr1	168707334	168707554	/home/mkelly95/Ovarian_Chip_Seq_Project_Mike/H3K27ac/remove-duplicates.sh-1.1.0/cross-correlation-macs.sh-1.0.0/H3K27ac_Experimental_peak_15712	45	.	3.34606	4.5516	2.56633	88
chr1	168713631	168713867	/home/mkelly95/Ovarian_Chip_Seq_Project_Mike/H3K27ac/remove-duplicates.sh-1.1.0/cross-correlation-macs.sh-1.0.0/H3K27ac_Experimental_peak_15713	60	.	3.95444	6.03972	3.85266	109
chr1	168722117	168722335	/home/mkelly95/Ovarian_Chip_Seq_Project_Mike/H3K27ac/remove-duplicates.sh-1.1.0/cross-correlation-macs.sh-1.0.0/H3K27ac_Experimental_peak_15714	32	.	2.73769	3.20936	1.49239	187
chr1	168782676	168782894	/home/mkelly95/Ovarian_Chip_Seq_Project_Mike/H3K27ac/remove-duplicates.sh-1.1.0/cross-correlation-macs.sh-1.0.0/H3K27ac_Experimental_peak_15715	32	.	2.73769	3.20936	1.49239	154
chr1	168801611	168801860	/home/mkelly95/Ovarian_Chip_Seq_Project_Mike/H3K27ac/remove-duplicates.sh-1.1.0/cross-correlation-macs.sh-1.0.0/H3K27ac_Experimental_peak_15716	52	.	3.65025	5.27884	3.18433	180
chr1	168849513	168849803	/home/mkelly95/Ovarian_Chip_Seq_Project_Mike/H3K27ac/remove-duplicates.sh-1.1.0/cross-correlation-macs.sh-1.0.0/H3K27ac_Experimental_peak_15717	52	.	3.65025	5.27884	3.18433	158
chr1	168883356	168883634	/home/mkelly95/Ovarian_Chip_Seq_Project_Mike/H3K27ac/remove-duplicates.sh-1.1.0/cross-correlation-macs.sh-1.0.0/H3K27ac_Experimental_peak_15718	52	.	3.65025	5.27884	3.18433	113
chr1	168907933	168908280	/home/mkelly95/Ovarian_Chip_Seq_Project_Mike/H3K27ac/remove-duplicates.sh-1.1.0/cross-correlation-macs.sh-1.0.0/H3K27ac_Experimental_peak_15719	85	.	4.867	8.50224	6.11445	187
chr1	168944099	168944343	/home/mkelly95/Ovarian_Chip_Seq_Project_Mike/H3K27ac/remove-duplicates.sh-1.1.0/cross-correlation-macs.sh-1.0.0/H3K27ac_Experimental_peak_15720	45	.	3.34606	4.5516	2.56633	114
chr1	168951465	168951683	/home/mkelly95/Ovarian_Chip_Seq_Project_Mike/H3K27ac/remove-duplicates.sh-1.1.0/cross-correlation-macs.sh-1.0.0/H3K27ac_Experimental_peak_15721	45	.	3.34606	4.5516	2.56633	85
chr1	168967115	168967333	/home/mkelly95/Ovarian_Chip_Seq_Project_Mike/H3K27ac/remove-duplicates.sh-1.1.0/cross-correlation-macs.sh-1.0.0/H3K27ac_Experimental_peak_15722	26	.	2.4335	2.60121	1.03877	89
chr1	168967784	168968044	/home/mkelly95/Ovarian_Chip_Seq_Project_Mike/H3K27ac/remove-duplicates.sh-1.1.0/cross-correlation-macs.sh-1.0.0/H3K27ac_Experimental_peak_15723	38	.	3.04188	3.86073	2.00098	97
chr1	168984648	168984915	/home/mkelly95/Ovarian_Chip_Seq_Project_Mike/H3K27ac/remove-duplicates.sh-1.1.0/cross-correlation-macs.sh-1.0.0/H3K27ac_Experimental_peak_15724	45	.	3.34606	4.5516	2.56633	78
chr1	168985949	168986167	/home/mkelly95/Ovarian_Chip_Seq_Project_Mike/H3K27ac/remove-duplicates.sh-1.1.0/cross-correlation-macs.sh-1.0.0/H3K27ac_Experimental_peak_15725	45	.	3.34606	4.5516	2.56633	132
chr1	168987964	168988204	/home/mkelly95/Ovarian_Chip_Seq_Project_Mike/H3K27ac/remove-duplicates.sh-1.1.0/cross-correlation-macs.sh-1.0.0/H3K27ac_Experimental_peak_15726	60	.	3.95444	6.03972	3.85266	120
chr1	168995146	168995417	/home/mkelly95/Ovarian_Chip_Seq_Project_Mike/H3K27ac/remove-duplicates.sh-1.1.0/cross-correlation-macs.sh-1.0.0/H3K27ac_Experimental_peak_15727	52	.	3.65025	5.27884	3.18433	65
chr1	168996082	168996372	/home/mkelly95/Ovarian_Chip_Seq_Project_Mike/H3K27ac/remove-duplicates.sh-1.1.0/cross-correlation-macs.sh-1.0.0/H3K27ac_Experimental_peak_15728	45	.	3.34606	4.5516	2.56633	104
chr1	169016673	169016915	/home/mkelly95/Ovarian_Chip_Seq_Project_Mike/H3K27ac/remove-duplicates.sh-1.1.0/cross-correlation-macs.sh-1.0.0/H3K27ac_Experimental_peak_15729	68	.	4.25863	6.83191	4.56656	126
chr1	169023141	169023359	/home/mkelly95/Ovarian_Chip_Seq_Project_Mike/H3K27ac/remove-duplicates.sh-1.1.0/cross-correlation-macs.sh-1.0.0/H3K27ac_Experimental_peak_15730	32	.	2.73769	3.20936	1.49239	120
chr1	169054995	169055253	/home/mkelly95/Ovarian_Chip_Seq_Project_Mike/H3K27ac/remove-duplicates.sh-1.1.0/cross-correlation-macs.sh-1.0.0/H3K27ac_Experimental_peak_15731	32	.	2.73769	3.20936	1.49239	52
chr1	169464056	169464287	/home/mkelly95/Ovarian_Chip_Seq_Project_Mike/H3K27ac/remove-duplicates.sh-1.1.0/cross-correlation-macs.sh-1.0.0/H3K27ac_Experimental_peak_15765	68	.	4.25863	6.83191	4.56656	41
chr1	169556057	169556296	/home/mkelly95/Ovarian_Chip_Seq_Project_Mike/H3K27ac/remove-duplicates.sh-1.1.0/cross-correlation-macs.sh-1.0.0/H3K27ac_Experimental_peak_15767	45	.	3.34606	4.5516	2.56633	58
chr1	169626156	169626393	/home/mkelly95/Ovarian_Chip_Seq_Project_Mike/H3K27ac/remove-duplicates.sh-1.1.0/cross-correlation-macs.sh-1.0.0/H3K27ac_Experimental_peak_15768	45	.	3.34606	4.5516	2.56633	91
chr1	169879004	169879257	/home/mkelly95/Ovarian_Chip_Seq_Project_Mike/H3K27ac/remove-duplicates.sh-1.1.0/cross-correlation-macs.sh-1.0.0/H3K27ac_Experimental_peak_15786	32	.	2.73769	3.20936	1.49239	98
chr1	169884115	169884526	/home/mkelly95/Ovarian_Chip_Seq_Project_Mike/H3K27ac/remove-duplicates.sh-1.1.0/cross-correlation-macs.sh-1.0.0/H3K27ac_Experimental_peak_15787	38	.	3.04188	3.86073	2.00098	273
chr1	170114941	170115159	/home/mkelly95/Ovarian_Chip_Seq_Project_Mike/H3K27ac/remove-duplicates.sh-1.1.0/cross-correlation-macs.sh-1.0.0/H3K27ac_Experimental_peak_15799	38	.	3.04188	3.86073	2.00098	101
chr1	170160382	170160642	/home/mkelly95/Ovarian_Chip_Seq_Project_Mike/H3K27ac/remove-duplicates.sh-1.1.0/cross-correlation-macs.sh-1.0.0/H3K27ac_Experimental_peak_15802	38	.	3.04188	3.86073	2.00098	167
chr1	170197187	170197420	/home/mkelly95/Ovarian_Chip_Seq_Project_Mike/H3K27ac/remove-duplicates.sh-1.1.0/cross-correlation-macs.sh-1.0.0/H3K27ac_Experimental_peak_15803	45	.	3.34606	4.5516	2.56633	100
chr1	170219771	170220012	/home/mkelly95/Ovarian_Chip_Seq_Project_Mike/H3K27ac/remove-duplicates.sh-1.1.0/cross-correlation-macs.sh-1.0.0/H3K27ac_Experimental_peak_15804	38	.	3.04188	3.86073	2.00098	115
chr1	170220218	170220456	/home/mkelly95/Ovarian_Chip_Seq_Project_Mike/H3K27ac/remove-duplicates.sh-1.1.0/cross-correlation-macs.sh-1.0.0/H3K27ac_Experimental_peak_15805	38	.	3.04188	3.86073	2.00098	104
chr1	170223980	170224231	/home/mkelly95/Ovarian_Chip_Seq_Project_Mike/H3K27ac/remove-duplicates.sh-1.1.0/cross-correlation-macs.sh-1.0.0/H3K27ac_Experimental_peak_15806	32	.	2.73769	3.20936	1.49239	101
chr1	170285515	170285756	/home/mkelly95/Ovarian_Chip_Seq_Project_Mike/H3K27ac/remove-duplicates.sh-1.1.0/cross-correlation-macs.sh-1.0.0/H3K27ac_Experimental_peak_15807	60	.	3.95444	6.03972	3.85266	118
chr1	170293254	170293523	/home/mkelly95/Ovarian_Chip_Seq_Project_Mike/H3K27ac/remove-duplicates.sh-1.1.0/cross-correlation-macs.sh-1.0.0/H3K27ac_Experimental_peak_15808	45	.	3.34606	4.5516	2.56633	196
chr1	170326609	170326870	/home/mkelly95/Ovarian_Chip_Seq_Project_Mike/H3K27ac/remove-duplicates.sh-1.1.0/cross-correlation-macs.sh-1.0.0/H3K27ac_Experimental_peak_15809	45	.	3.34606	4.5516	2.56633	193
chr1	170336131	170336418	/home/mkelly95/Ovarian_Chip_Seq_Project_Mike/H3K27ac/remove-duplicates.sh-1.1.0/cross-correlation-macs.sh-1.0.0/H3K27ac_Experimental_peak_15810	60	.	3.95444	6.03972	3.85266	118
chr1	170336550	170337057	/home/mkelly95/Ovarian_Chip_Seq_Project_Mike/H3K27ac/remove-duplicates.sh-1.1.0/cross-correlation-macs.sh-1.0.0/H3K27ac_Experimental_peak_15811	45	.	3.34606	4.5516	2.56633	175
chr1	170339288	170339569	/home/mkelly95/Ovarian_Chip_Seq_Project_Mike/H3K27ac/remove-duplicates.sh-1.1.0/cross-correlation-macs.sh-1.0.0/H3K27ac_Experimental_peak_15812	85	.	4.867	8.50224	6.11445	124
chr1	170343848	170344066	/home/mkelly95/Ovarian_Chip_Seq_Project_Mike/H3K27ac/remove-duplicates.sh-1.1.0/cross-correlation-macs.sh-1.0.0/H3K27ac_Experimental_peak_15813	38	.	3.04188	3.86073	2.00098	85
chr1	170391386	170391714	/home/mkelly95/Ovarian_Chip_Seq_Project_Mike/H3K27ac/remove-duplicates.sh-1.1.0/cross-correlation-macs.sh-1.0.0/H3K27ac_Experimental_peak_15814	68	.	4.25863	6.83191	4.56656	184
chr1	170418463	170418746	/home/mkelly95/Ovarian_Chip_Seq_Project_Mike/H3K27ac/remove-duplicates.sh-1.1.0/cross-correlation-macs.sh-1.0.0/H3K27ac_Experimental_peak_15815	52	.	3.65025	5.27884	3.18433	138
chr1	170427428	170427646	/home/mkelly95/Ovarian_Chip_Seq_Project_Mike/H3K27ac/remove-duplicates.sh-1.1.0/cross-correlation-macs.sh-1.0.0/H3K27ac_Experimental_peak_15816	38	.	3.04188	3.86073	2.00098	34
chr1	170500402	170500652	/home/mkelly95/Ovarian_Chip_Seq_Project_Mike/H3K27ac/remove-duplicates.sh-1.1.0/cross-correlation-macs.sh-1.0.0/H3K27ac_Experimental_peak_15820	68	.	3.51679	6.89562	4.62663	88
chr1	170529441	170529671	/home/mkelly95/Ovarian_Chip_Seq_Project_Mike/H3K27ac/remove-duplicates.sh-1.1.0/cross-correlation-macs.sh-1.0.0/H3K27ac_Experimental_peak_15822	60	.	3.95444	6.03972	3.85266	87
chr1	170530975	170531193	/home/mkelly95/Ovarian_Chip_Seq_Project_Mike/H3K27ac/remove-duplicates.sh-1.1.0/cross-correlation-macs.sh-1.0.0/H3K27ac_Experimental_peak_15823	45	.	3.34606	4.5516	2.56633	161
chr1	170531901	170532196	/home/mkelly95/Ovarian_Chip_Seq_Project_Mike/H3K27ac/remove-duplicates.sh-1.1.0/cross-correlation-macs.sh-1.0.0/H3K27ac_Experimental_peak_15824	102	.	5.47538	10.27614	7.79486	158
chr1	170538082	170538510	/home/mkelly95/Ovarian_Chip_Seq_Project_Mike/H3K27ac/remove-duplicates.sh-1.1.0/cross-correlation-macs.sh-1.0.0/H3K27ac_Experimental_peak_15825	32	.	2.73769	3.20936	1.49239	147
chr1	170582978	170583196	/home/mkelly95/Ovarian_Chip_Seq_Project_Mike/H3K27ac/remove-duplicates.sh-1.1.0/cross-correlation-macs.sh-1.0.0/H3K27ac_Experimental_peak_15826	38	.	3.04188	3.86073	2.00098	180
chr1	170600272	170600829	/home/mkelly95/Ovarian_Chip_Seq_Project_Mike/H3K27ac/remove-duplicates.sh-1.1.0/cross-correlation-macs.sh-1.0.0/H3K27ac_Experimental_peak_15827	60	.	3.95444	6.03972	3.85266	428
chr1	170619566	170619795	/home/mkelly95/Ovarian_Chip_Seq_Project_Mike/H3K27ac/remove-duplicates.sh-1.1.0/cross-correlation-macs.sh-1.0.0/H3K27ac_Experimental_peak_15828	45	.	3.34606	4.5516	2.56633	131
chr1	170713209	170713427	/home/mkelly95/Ovarian_Chip_Seq_Project_Mike/H3K27ac/remove-duplicates.sh-1.1.0/cross-correlation-macs.sh-1.0.0/H3K27ac_Experimental_peak_15833	32	.	2.73769	3.20936	1.49239	31
chr1	170791039	170791257	/home/mkelly95/Ovarian_Chip_Seq_Project_Mike/H3K27ac/remove-duplicates.sh-1.1.0/cross-correlation-macs.sh-1.0.0/H3K27ac_Experimental_peak_15834	45	.	3.34606	4.5516	2.56633	88
chr1	171042992	171043217	/home/mkelly95/Ovarian_Chip_Seq_Project_Mike/H3K27ac/remove-duplicates.sh-1.1.0/cross-correlation-macs.sh-1.0.0/H3K27ac_Experimental_peak_15841	60	.	3.95444	6.03972	3.85266	96
chr1	171044926	171045207	/home/mkelly95/Ovarian_Chip_Seq_Project_Mike/H3K27ac/remove-duplicates.sh-1.1.0/cross-correlation-macs.sh-1.0.0/H3K27ac_Experimental_peak_15842	45	.	3.34606	4.5516	2.56633	153
chr1	171097204	171097819	/home/mkelly95/Ovarian_Chip_Seq_Project_Mike/H3K27ac/remove-duplicates.sh-1.1.0/cross-correlation-macs.sh-1.0.0/H3K27ac_Experimental_peak_15845	395	.	13.38426	39.58397	36.36375	321
chr1	171189856	171190146	/home/mkelly95/Ovarian_Chip_Seq_Project_Mike/H3K27ac/remove-duplicates.sh-1.1.0/cross-correlation-macs.sh-1.0.0/H3K27ac_Experimental_peak_15847	38	.	3.04188	3.86073	2.00098	81
chr1	171206319	171206786	/home/mkelly95/Ovarian_Chip_Seq_Project_Mike/H3K27ac/remove-duplicates.sh-1.1.0/cross-correlation-macs.sh-1.0.0/H3K27ac_Experimental_peak_15848	38	.	3.04188	3.86073	2.00098	257
chr1	171274629	171274847	/home/mkelly95/Ovarian_Chip_Seq_Project_Mike/H3K27ac/remove-duplicates.sh-1.1.0/cross-correlation-macs.sh-1.0.0/H3K27ac_Experimental_peak_15853	45	.	3.34606	4.5516	2.56633	75
chr1	171319482	171319702	/home/mkelly95/Ovarian_Chip_Seq_Project_Mike/H3K27ac/remove-duplicates.sh-1.1.0/cross-correlation-macs.sh-1.0.0/H3K27ac_Experimental_peak_15855	45	.	3.34606	4.5516	2.56633	89
chr1	171328455	171328778	/home/mkelly95/Ovarian_Chip_Seq_Project_Mike/H3K27ac/remove-duplicates.sh-1.1.0/cross-correlation-macs.sh-1.0.0/H3K27ac_Experimental_peak_15856	60	.	3.95444	6.03972	3.85266	159
chr1	171328997	171329473	/home/mkelly95/Ovarian_Chip_Seq_Project_Mike/H3K27ac/remove-duplicates.sh-1.1.0/cross-correlation-macs.sh-1.0.0/H3K27ac_Experimental_peak_15857	32	.	2.73769	3.20936	1.49239	179
chr1	171339630	171339889	/home/mkelly95/Ovarian_Chip_Seq_Project_Mike/H3K27ac/remove-duplicates.sh-1.1.0/cross-correlation-macs.sh-1.0.0/H3K27ac_Experimental_peak_15858	52	.	3.65025	5.27884	3.18433	117
chr1	171342101	171342450	/home/mkelly95/Ovarian_Chip_Seq_Project_Mike/H3K27ac/remove-duplicates.sh-1.1.0/cross-correlation-macs.sh-1.0.0/H3K27ac_Experimental_peak_15859	45	.	3.34606	4.5516	2.56633	201
chr1	171350680	171351452	/home/mkelly95/Ovarian_Chip_Seq_Project_Mike/H3K27ac/remove-duplicates.sh-1.1.0/cross-correlation-macs.sh-1.0.0/H3K27ac_Experimental_peak_15860	102	.	5.47538	10.27614	7.79486	599
chr1	171362326	171362634	/home/mkelly95/Ovarian_Chip_Seq_Project_Mike/H3K27ac/remove-duplicates.sh-1.1.0/cross-correlation-macs.sh-1.0.0/H3K27ac_Experimental_peak_15861	84	.	4.8647	8.49815	6.11445	144
chr1	171363957	171364241	/home/mkelly95/Ovarian_Chip_Seq_Project_Mike/H3K27ac/remove-duplicates.sh-1.1.0/cross-correlation-macs.sh-1.0.0/H3K27ac_Experimental_peak_15862	55	.	3.68397	5.56944	3.45115	187
chr1	171372608	171372834	/home/mkelly95/Ovarian_Chip_Seq_Project_Mike/H3K27ac/remove-duplicates.sh-1.1.0/cross-correlation-macs.sh-1.0.0/H3K27ac_Experimental_peak_15863	45	.	3.34606	4.5516	2.56633	95
chr1	171374041	171374338	/home/mkelly95/Ovarian_Chip_Seq_Project_Mike/H3K27ac/remove-duplicates.sh-1.1.0/cross-correlation-macs.sh-1.0.0/H3K27ac_Experimental_peak_15864	45	.	3.34606	4.5516	2.56633	182
chr1	171385195	171385423	/home/mkelly95/Ovarian_Chip_Seq_Project_Mike/H3K27ac/remove-duplicates.sh-1.1.0/cross-correlation-macs.sh-1.0.0/H3K27ac_Experimental_peak_15865	45	.	3.34606	4.5516	2.56633	200
chr1	171386731	171387020	/home/mkelly95/Ovarian_Chip_Seq_Project_Mike/H3K27ac/remove-duplicates.sh-1.1.0/cross-correlation-macs.sh-1.0.0/H3K27ac_Experimental_peak_15866	52	.	3.65025	5.27884	3.18433	100
chr1	171390897	171391138	/home/mkelly95/Ovarian_Chip_Seq_Project_Mike/H3K27ac/remove-duplicates.sh-1.1.0/cross-correlation-macs.sh-1.0.0/H3K27ac_Experimental_peak_15867	68	.	4.25863	6.83191	4.56656	150
chr1	171395965	171396311	/home/mkelly95/Ovarian_Chip_Seq_Project_Mike/H3K27ac/remove-duplicates.sh-1.1.0/cross-correlation-macs.sh-1.0.0/H3K27ac_Experimental_peak_15868	32	.	2.73769	3.20936	1.49239	209
chr1	171400151	171400442	/home/mkelly95/Ovarian_Chip_Seq_Project_Mike/H3K27ac/remove-duplicates.sh-1.1.0/cross-correlation-macs.sh-1.0.0/H3K27ac_Experimental_peak_15869	93	.	4.94805	9.3052	6.87984	165
chr1	171404590	171404839	/home/mkelly95/Ovarian_Chip_Seq_Project_Mike/H3K27ac/remove-duplicates.sh-1.1.0/cross-correlation-macs.sh-1.0.0/H3K27ac_Experimental_peak_15870	72	.	4.331	7.24152	4.95149	137
chr1	171407019	171407274	/home/mkelly95/Ovarian_Chip_Seq_Project_Mike/H3K27ac/remove-duplicates.sh-1.1.0/cross-correlation-macs.sh-1.0.0/H3K27ac_Experimental_peak_15871	45	.	3.34606	4.5516	2.56633	81
chr1	171411677	171411895	/home/mkelly95/Ovarian_Chip_Seq_Project_Mike/H3K27ac/remove-duplicates.sh-1.1.0/cross-correlation-macs.sh-1.0.0/H3K27ac_Experimental_peak_15872	38	.	3.04188	3.86073	2.00098	126
chr1	171412207	171412460	/home/mkelly95/Ovarian_Chip_Seq_Project_Mike/H3K27ac/remove-duplicates.sh-1.1.0/cross-correlation-macs.sh-1.0.0/H3K27ac_Experimental_peak_15873	45	.	3.34606	4.5516	2.56633	165
chr1	171412706	171412948	/home/mkelly95/Ovarian_Chip_Seq_Project_Mike/H3K27ac/remove-duplicates.sh-1.1.0/cross-correlation-macs.sh-1.0.0/H3K27ac_Experimental_peak_15874	60	.	3.95444	6.03972	3.85266	130
chr1	171419255	171419491	/home/mkelly95/Ovarian_Chip_Seq_Project_Mike/H3K27ac/remove-duplicates.sh-1.1.0/cross-correlation-macs.sh-1.0.0/H3K27ac_Experimental_peak_15875	52	.	3.65025	5.27884	3.18433	38
chr1	171423502	171423786	/home/mkelly95/Ovarian_Chip_Seq_Project_Mike/H3K27ac/remove-duplicates.sh-1.1.0/cross-correlation-macs.sh-1.0.0/H3K27ac_Experimental_peak_15876	68	.	4.25863	6.83191	4.56656	84
chr1	171431148	171431382	/home/mkelly95/Ovarian_Chip_Seq_Project_Mike/H3K27ac/remove-duplicates.sh-1.1.0/cross-correlation-macs.sh-1.0.0/H3K27ac_Experimental_peak_15877	32	.	2.73769	3.20936	1.49239	193
chr1	171436384	171436620	/home/mkelly95/Ovarian_Chip_Seq_Project_Mike/H3K27ac/remove-duplicates.sh-1.1.0/cross-correlation-macs.sh-1.0.0/H3K27ac_Experimental_peak_15878	46	.	3.2987	4.6744	2.67751	146
chr1	171437842	171438227	/home/mkelly95/Ovarian_Chip_Seq_Project_Mike/H3K27ac/remove-duplicates.sh-1.1.0/cross-correlation-macs.sh-1.0.0/H3K27ac_Experimental_peak_15879	51	.	3.42972	5.11761	3.07937	121
chr1	171438885	171439103	/home/mkelly95/Ovarian_Chip_Seq_Project_Mike/H3K27ac/remove-duplicates.sh-1.1.0/cross-correlation-macs.sh-1.0.0/H3K27ac_Experimental_peak_15880	46	.	3.27905	4.64009	2.64615	39
chr1	171441419	171441700	/home/mkelly95/Ovarian_Chip_Seq_Project_Mike/H3K27ac/remove-duplicates.sh-1.1.0/cross-correlation-macs.sh-1.0.0/H3K27ac_Experimental_peak_15881	89	.	4.77631	8.98026	6.56998	95
chr1	171568972	171569305	/home/mkelly95/Ovarian_Chip_Seq_Project_Mike/H3K27ac/remove-duplicates.sh-1.1.0/cross-correlation-macs.sh-1.0.0/H3K27ac_Experimental_peak_15904	52	.	3.65025	5.27884	3.18433	158
chr1	171570049	171570271	/home/mkelly95/Ovarian_Chip_Seq_Project_Mike/H3K27ac/remove-duplicates.sh-1.1.0/cross-correlation-macs.sh-1.0.0/H3K27ac_Experimental_peak_15905	45	.	3.34606	4.5516	2.56633	164
chr1	171572067	171572311	/home/mkelly95/Ovarian_Chip_Seq_Project_Mike/H3K27ac/remove-duplicates.sh-1.1.0/cross-correlation-macs.sh-1.0.0/H3K27ac_Experimental_peak_15906	85	.	4.867	8.50224	6.11445	138
chr1	171575837	171576189	/home/mkelly95/Ovarian_Chip_Seq_Project_Mike/H3K27ac/remove-duplicates.sh-1.1.0/cross-correlation-macs.sh-1.0.0/H3K27ac_Experimental_peak_15907	38	.	3.04188	3.86073	2.00098	136
chr1	171577541	171577909	/home/mkelly95/Ovarian_Chip_Seq_Project_Mike/H3K27ac/remove-duplicates.sh-1.1.0/cross-correlation-macs.sh-1.0.0/H3K27ac_Experimental_peak_15908	85	.	4.867	8.50224	6.11445	209
chr1	171581169	171581391	/home/mkelly95/Ovarian_Chip_Seq_Project_Mike/H3K27ac/remove-duplicates.sh-1.1.0/cross-correlation-macs.sh-1.0.0/H3K27ac_Experimental_peak_15909	38	.	3.04188	3.86073	2.00098	149
chr1	171585159	171585427	/home/mkelly95/Ovarian_Chip_Seq_Project_Mike/H3K27ac/remove-duplicates.sh-1.1.0/cross-correlation-macs.sh-1.0.0/H3K27ac_Experimental_peak_15910	76	.	4.56282	7.65335	5.32225	70
chr1	171600710	171600928	/home/mkelly95/Ovarian_Chip_Seq_Project_Mike/H3K27ac/remove-duplicates.sh-1.1.0/cross-correlation-macs.sh-1.0.0/H3K27ac_Experimental_peak_15911	32	.	2.73769	3.20936	1.49239	186
chr1	171624564	171624793	/home/mkelly95/Ovarian_Chip_Seq_Project_Mike/H3K27ac/remove-duplicates.sh-1.1.0/cross-correlation-macs.sh-1.0.0/H3K27ac_Experimental_peak_15914	30	.	2.46294	3.02494	1.40424	174
chr1	171633383	171633680	/home/mkelly95/Ovarian_Chip_Seq_Project_Mike/H3K27ac/remove-duplicates.sh-1.1.0/cross-correlation-macs.sh-1.0.0/H3K27ac_Experimental_peak_15915	32	.	2.73769	3.20936	1.49239	173
chr1	171639975	171640599	/home/mkelly95/Ovarian_Chip_Seq_Project_Mike/H3K27ac/remove-duplicates.sh-1.1.0/cross-correlation-macs.sh-1.0.0/H3K27ac_Experimental_peak_15916	45	.	3.34606	4.5516	2.56633	494
chr1	171647738	171647980	/home/mkelly95/Ovarian_Chip_Seq_Project_Mike/H3K27ac/remove-duplicates.sh-1.1.0/cross-correlation-macs.sh-1.0.0/H3K27ac_Experimental_peak_15917	38	.	3.04188	3.86073	2.00098	41
chr1	171665797	171666016	/home/mkelly95/Ovarian_Chip_Seq_Project_Mike/H3K27ac/remove-duplicates.sh-1.1.0/cross-correlation-macs.sh-1.0.0/H3K27ac_Experimental_peak_15918	60	.	3.95444	6.03972	3.85266	98
chr1	171668700	171668948	/home/mkelly95/Ovarian_Chip_Seq_Project_Mike/H3K27ac/remove-duplicates.sh-1.1.0/cross-correlation-macs.sh-1.0.0/H3K27ac_Experimental_peak_15919	60	.	3.95444	6.03972	3.85266	92
chr1	171717118	171717336	/home/mkelly95/Ovarian_Chip_Seq_Project_Mike/H3K27ac/remove-duplicates.sh-1.1.0/cross-correlation-macs.sh-1.0.0/H3K27ac_Experimental_peak_15924	45	.	3.34606	4.5516	2.56633	88
chr1	171721623	171721841	/home/mkelly95/Ovarian_Chip_Seq_Project_Mike/H3K27ac/remove-duplicates.sh-1.1.0/cross-correlation-macs.sh-1.0.0/H3K27ac_Experimental_peak_15925	45	.	3.24044	4.57253	2.58508	115
chr1	171724370	171724809	/home/mkelly95/Ovarian_Chip_Seq_Project_Mike/H3K27ac/remove-duplicates.sh-1.1.0/cross-correlation-macs.sh-1.0.0/H3K27ac_Experimental_peak_15926	100	.	5.16108	10.04871	7.58311	235
chr1	171730721	171730952	/home/mkelly95/Ovarian_Chip_Seq_Project_Mike/H3K27ac/remove-duplicates.sh-1.1.0/cross-correlation-macs.sh-1.0.0/H3K27ac_Experimental_peak_15927	48	.	3.42173	4.88787	2.87114	66
chr1	171732889	171733149	/home/mkelly95/Ovarian_Chip_Seq_Project_Mike/H3K27ac/remove-duplicates.sh-1.1.0/cross-correlation-macs.sh-1.0.0/H3K27ac_Experimental_peak_15928	42	.	3.1562	4.23281	2.33351	152
chr1	171738123	171738586	/home/mkelly95/Ovarian_Chip_Seq_Project_Mike/H3K27ac/remove-duplicates.sh-1.1.0/cross-correlation-macs.sh-1.0.0/H3K27ac_Experimental_peak_15929	85	.	4.867	8.50224	6.11445	137
chr1	171749814	171750112	/home/mkelly95/Ovarian_Chip_Seq_Project_Mike/H3K27ac/remove-duplicates.sh-1.1.0/cross-correlation-macs.sh-1.0.0/H3K27ac_Experimental_peak_15930	72	.	3.48145	7.27957	4.98745	151
chr1	171772644	171773102	/home/mkelly95/Ovarian_Chip_Seq_Project_Mike/H3K27ac/remove-duplicates.sh-1.1.0/cross-correlation-macs.sh-1.0.0/H3K27ac_Experimental_peak_15937	93	.	5.17119	9.37698	6.93976	146
chr1	171787312	171787845	/home/mkelly95/Ovarian_Chip_Seq_Project_Mike/H3K27ac/remove-duplicates.sh-1.1.0/cross-correlation-macs.sh-1.0.0/H3K27ac_Experimental_peak_15938	93	.	5.17119	9.37698	6.93976	141
chr1	171793703	171794067	/home/mkelly95/Ovarian_Chip_Seq_Project_Mike/H3K27ac/remove-duplicates.sh-1.1.0/cross-correlation-macs.sh-1.0.0/H3K27ac_Experimental_peak_15939	89	.	4.93956	8.95821	6.54892	165
chr1	171795912	171796681	/home/mkelly95/Ovarian_Chip_Seq_Project_Mike/H3K27ac/remove-duplicates.sh-1.1.0/cross-correlation-macs.sh-1.0.0/H3K27ac_Experimental_peak_15940	121	.	6.08375	12.14274	9.58431	206
chr1	171798184	171798517	/home/mkelly95/Ovarian_Chip_Seq_Project_Mike/H3K27ac/remove-duplicates.sh-1.1.0/cross-correlation-macs.sh-1.0.0/H3K27ac_Experimental_peak_15941	50	.	3.39071	5.04739	3.01604	164
chr1	171801821	171802044	/home/mkelly95/Ovarian_Chip_Seq_Project_Mike/H3K27ac/remove-duplicates.sh-1.1.0/cross-correlation-macs.sh-1.0.0/H3K27ac_Experimental_peak_15942	45	.	3.34606	4.5516	2.56633	196
chr1	171810043	171810577	/home/mkelly95/Ovarian_Chip_Seq_Project_Mike/H3K27ac/remove-duplicates.sh-1.1.0/cross-correlation-macs.sh-1.0.0/H3K27ac_Experimental_peak_15943	272	.	8.47668	27.20649	24.2427	322
chr1	172438558	172438776	/home/mkelly95/Ovarian_Chip_Seq_Project_Mike/H3K27ac/remove-duplicates.sh-1.1.0/cross-correlation-macs.sh-1.0.0/H3K27ac_Experimental_peak_16010	32	.	2.73769	3.20936	1.49239	12
chr1	172445466	172445898	/home/mkelly95/Ovarian_Chip_Seq_Project_Mike/H3K27ac/remove-duplicates.sh-1.1.0/cross-correlation-macs.sh-1.0.0/H3K27ac_Experimental_peak_16011	76	.	4.56282	7.65335	5.32225	113
chr1	172448846	172449401	/home/mkelly95/Ovarian_Chip_Seq_Project_Mike/H3K27ac/remove-duplicates.sh-1.1.0/cross-correlation-macs.sh-1.0.0/H3K27ac_Experimental_peak_16012	57	.	3.80139	5.77484	3.64062	321
chr1	172451712	172451959	/home/mkelly95/Ovarian_Chip_Seq_Project_Mike/H3K27ac/remove-duplicates.sh-1.1.0/cross-correlation-macs.sh-1.0.0/H3K27ac_Experimental_peak_16013	60	.	3.95444	6.03972	3.85266	128
chr1	172466357	172466719	/home/mkelly95/Ovarian_Chip_Seq_Project_Mike/H3K27ac/remove-duplicates.sh-1.1.0/cross-correlation-macs.sh-1.0.0/H3K27ac_Experimental_peak_16014	163	.	6.1197	16.32092	13.62656	162
chr1	172468339	172469310	/home/mkelly95/Ovarian_Chip_Seq_Project_Mike/H3K27ac/remove-duplicates.sh-1.1.0/cross-correlation-macs.sh-1.0.0/H3K27ac_Experimental_peak_16015	255	.	8.24908	25.59952	22.67172	202
chr1	172479857	172480089	/home/mkelly95/Ovarian_Chip_Seq_Project_Mike/H3K27ac/remove-duplicates.sh-1.1.0/cross-correlation-macs.sh-1.0.0/H3K27ac_Experimental_peak_16016	45	.	3.34606	4.5516	2.56633	107
chr1	172494060	172494309	/home/mkelly95/Ovarian_Chip_Seq_Project_Mike/H3K27ac/remove-duplicates.sh-1.1.0/cross-correlation-macs.sh-1.0.0/H3K27ac_Experimental_peak_16017	52	.	3.65025	5.27884	3.18433	97
chr1	172501358	172501636	/home/mkelly95/Ovarian_Chip_Seq_Project_Mike/H3K27ac/remove-duplicates.sh-1.1.0/cross-correlation-macs.sh-1.0.0/H3K27ac_Experimental_peak_16018	42	.	2.55733	4.21018	2.31362	88
chr1	172608360	172608982	/home/mkelly95/Ovarian_Chip_Seq_Project_Mike/H3K27ac/remove-duplicates.sh-1.1.0/cross-correlation-macs.sh-1.0.0/H3K27ac_Experimental_peak_16030	174	.	6.43821	17.49063	14.76328	213
chr1	172613354	172613590	/home/mkelly95/Ovarian_Chip_Seq_Project_Mike/H3K27ac/remove-duplicates.sh-1.1.0/cross-correlation-macs.sh-1.0.0/H3K27ac_Experimental_peak_16031	59	.	3.64308	5.97078	3.82126	86
chr1	172616307	172616541	/home/mkelly95/Ovarian_Chip_Seq_Project_Mike/H3K27ac/remove-duplicates.sh-1.1.0/cross-correlation-macs.sh-1.0.0/H3K27ac_Experimental_peak_16032	38	.	3.04188	3.86073	2.00098	84
chr1	172643556	172643774	/home/mkelly95/Ovarian_Chip_Seq_Project_Mike/H3K27ac/remove-duplicates.sh-1.1.0/cross-correlation-macs.sh-1.0.0/H3K27ac_Experimental_peak_16035	38	.	3.04188	3.86073	2.00098	157
chr1	172654979	172655197	/home/mkelly95/Ovarian_Chip_Seq_Project_Mike/H3K27ac/remove-duplicates.sh-1.1.0/cross-correlation-macs.sh-1.0.0/H3K27ac_Experimental_peak_16036	26	.	2.4335	2.60121	1.03877	40
chr1	172696164	172696505	/home/mkelly95/Ovarian_Chip_Seq_Project_Mike/H3K27ac/remove-duplicates.sh-1.1.0/cross-correlation-macs.sh-1.0.0/H3K27ac_Experimental_peak_16037	121	.	6.08375	12.14274	9.58431	216
chr1	172696663	172697296	/home/mkelly95/Ovarian_Chip_Seq_Project_Mike/H3K27ac/remove-duplicates.sh-1.1.0/cross-correlation-macs.sh-1.0.0/H3K27ac_Experimental_peak_16038	93	.	5.17119	9.37698	6.93976	462
chr1	172700374	172700701	/home/mkelly95/Ovarian_Chip_Seq_Project_Mike/H3K27ac/remove-duplicates.sh-1.1.0/cross-correlation-macs.sh-1.0.0/H3K27ac_Experimental_peak_16039	52	.	3.65025	5.27884	3.18433	138
chr1	172717361	172717755	/home/mkelly95/Ovarian_Chip_Seq_Project_Mike/H3K27ac/remove-duplicates.sh-1.1.0/cross-correlation-macs.sh-1.0.0/H3K27ac_Experimental_peak_16040	52	.	3.65025	5.27884	3.18433	205
chr1	172762299	172762597	/home/mkelly95/Ovarian_Chip_Seq_Project_Mike/H3K27ac/remove-duplicates.sh-1.1.0/cross-correlation-macs.sh-1.0.0/H3K27ac_Experimental_peak_16041	76	.	4.56282	7.65335	5.32225	107
chr1	172773858	172774076	/home/mkelly95/Ovarian_Chip_Seq_Project_Mike/H3K27ac/remove-duplicates.sh-1.1.0/cross-correlation-macs.sh-1.0.0/H3K27ac_Experimental_peak_16042	38	.	3.04188	3.86073	2.00098	104
chr1	172783601	172783819	/home/mkelly95/Ovarian_Chip_Seq_Project_Mike/H3K27ac/remove-duplicates.sh-1.1.0/cross-correlation-macs.sh-1.0.0/H3K27ac_Experimental_peak_16043	45	.	3.34606	4.5516	2.56633	113
chr1	172791400	172791687	/home/mkelly95/Ovarian_Chip_Seq_Project_Mike/H3K27ac/remove-duplicates.sh-1.1.0/cross-correlation-macs.sh-1.0.0/H3K27ac_Experimental_peak_16044	76	.	4.56282	7.65335	5.32225	155
chr1	172792523	172792775	/home/mkelly95/Ovarian_Chip_Seq_Project_Mike/H3K27ac/remove-duplicates.sh-1.1.0/cross-correlation-macs.sh-1.0.0/H3K27ac_Experimental_peak_16045	52	.	3.65025	5.27884	3.18433	81
chr1	172803860	172804086	/home/mkelly95/Ovarian_Chip_Seq_Project_Mike/H3K27ac/remove-duplicates.sh-1.1.0/cross-correlation-macs.sh-1.0.0/H3K27ac_Experimental_peak_16046	60	.	3.95444	6.03972	3.85266	135
chr1	172808977	172809220	/home/mkelly95/Ovarian_Chip_Seq_Project_Mike/H3K27ac/remove-duplicates.sh-1.1.0/cross-correlation-macs.sh-1.0.0/H3K27ac_Experimental_peak_16047	45	.	3.34606	4.5516	2.56633	104
chr1	172814518	172814759	/home/mkelly95/Ovarian_Chip_Seq_Project_Mike/H3K27ac/remove-duplicates.sh-1.1.0/cross-correlation-macs.sh-1.0.0/H3K27ac_Experimental_peak_16048	68	.	4.25863	6.83191	4.56656	137
chr1	172824712	172825498	/home/mkelly95/Ovarian_Chip_Seq_Project_Mike/H3K27ac/remove-duplicates.sh-1.1.0/cross-correlation-macs.sh-1.0.0/H3K27ac_Experimental_peak_16049	68	.	4.25863	6.83191	4.56656	635
chr1	172828097	172828375	/home/mkelly95/Ovarian_Chip_Seq_Project_Mike/H3K27ac/remove-duplicates.sh-1.1.0/cross-correlation-macs.sh-1.0.0/H3K27ac_Experimental_peak_16050	68	.	4.25863	6.83191	4.56656	71
chr1	172842935	172843153	/home/mkelly95/Ovarian_Chip_Seq_Project_Mike/H3K27ac/remove-duplicates.sh-1.1.0/cross-correlation-macs.sh-1.0.0/H3K27ac_Experimental_peak_16051	26	.	2.4335	2.60121	1.03877	110
chr1	172852272	172852504	/home/mkelly95/Ovarian_Chip_Seq_Project_Mike/H3K27ac/remove-duplicates.sh-1.1.0/cross-correlation-macs.sh-1.0.0/H3K27ac_Experimental_peak_16052	45	.	3.34606	4.5516	2.56633	78
chr1	172857566	172858170	/home/mkelly95/Ovarian_Chip_Seq_Project_Mike/H3K27ac/remove-duplicates.sh-1.1.0/cross-correlation-macs.sh-1.0.0/H3K27ac_Experimental_peak_16053	45	.	3.34606	4.5516	2.56633	516
chr1	172881798	172882195	/home/mkelly95/Ovarian_Chip_Seq_Project_Mike/H3K27ac/remove-duplicates.sh-1.1.0/cross-correlation-macs.sh-1.0.0/H3K27ac_Experimental_peak_16054	85	.	4.867	8.50224	6.11445	159
chr1	172898517	172898849	/home/mkelly95/Ovarian_Chip_Seq_Project_Mike/H3K27ac/remove-duplicates.sh-1.1.0/cross-correlation-macs.sh-1.0.0/H3K27ac_Experimental_peak_16055	76	.	4.56282	7.65335	5.32225	143
chr1	172902543	172903050	/home/mkelly95/Ovarian_Chip_Seq_Project_Mike/H3K27ac/remove-duplicates.sh-1.1.0/cross-correlation-macs.sh-1.0.0/H3K27ac_Experimental_peak_16056	332	.	11.86332	33.26281	30.17025	282
chr1	172910147	172910728	/home/mkelly95/Ovarian_Chip_Seq_Project_Mike/H3K27ac/remove-duplicates.sh-1.1.0/cross-correlation-macs.sh-1.0.0/H3K27ac_Experimental_peak_16057	52	.	3.65025	5.27884	3.18433	417
chr1	172919288	172919576	/home/mkelly95/Ovarian_Chip_Seq_Project_Mike/H3K27ac/remove-duplicates.sh-1.1.0/cross-correlation-macs.sh-1.0.0/H3K27ac_Experimental_peak_16058	52	.	3.65025	5.27884	3.18433	104
chr1	172935031	172935397	/home/mkelly95/Ovarian_Chip_Seq_Project_Mike/H3K27ac/remove-duplicates.sh-1.1.0/cross-correlation-macs.sh-1.0.0/H3K27ac_Experimental_peak_16059	52	.	3.65025	5.27884	3.18433	150
chr1	172965868	172966189	/home/mkelly95/Ovarian_Chip_Seq_Project_Mike/H3K27ac/remove-duplicates.sh-1.1.0/cross-correlation-macs.sh-1.0.0/H3K27ac_Experimental_peak_16060	85	.	4.867	8.50224	6.11445	129
chr1	172973857	172974184	/home/mkelly95/Ovarian_Chip_Seq_Project_Mike/H3K27ac/remove-duplicates.sh-1.1.0/cross-correlation-macs.sh-1.0.0/H3K27ac_Experimental_peak_16061	76	.	4.56282	7.65335	5.32225	161
chr1	172986171	172986389	/home/mkelly95/Ovarian_Chip_Seq_Project_Mike/H3K27ac/remove-duplicates.sh-1.1.0/cross-correlation-macs.sh-1.0.0/H3K27ac_Experimental_peak_16062	38	.	3.04188	3.86073	2.00098	80
chr1	173022320	173022707	/home/mkelly95/Ovarian_Chip_Seq_Project_Mike/H3K27ac/remove-duplicates.sh-1.1.0/cross-correlation-macs.sh-1.0.0/H3K27ac_Experimental_peak_16063	102	.	5.47538	10.27614	7.79486	185
chr1	173043781	173044034	/home/mkelly95/Ovarian_Chip_Seq_Project_Mike/H3K27ac/remove-duplicates.sh-1.1.0/cross-correlation-macs.sh-1.0.0/H3K27ac_Experimental_peak_16064	45	.	3.34606	4.5516	2.56633	79
chr1	173046593	173046811	/home/mkelly95/Ovarian_Chip_Seq_Project_Mike/H3K27ac/remove-duplicates.sh-1.1.0/cross-correlation-macs.sh-1.0.0/H3K27ac_Experimental_peak_16065	32	.	2.73769	3.20936	1.49239	79
chr1	173051127	173051345	/home/mkelly95/Ovarian_Chip_Seq_Project_Mike/H3K27ac/remove-duplicates.sh-1.1.0/cross-correlation-macs.sh-1.0.0/H3K27ac_Experimental_peak_16066	45	.	3.34606	4.5516	2.56633	117
chr1	173057739	173057957	/home/mkelly95/Ovarian_Chip_Seq_Project_Mike/H3K27ac/remove-duplicates.sh-1.1.0/cross-correlation-macs.sh-1.0.0/H3K27ac_Experimental_peak_16067	32	.	2.73769	3.20936	1.49239	190
chr1	173072669	173073149	/home/mkelly95/Ovarian_Chip_Seq_Project_Mike/H3K27ac/remove-duplicates.sh-1.1.0/cross-correlation-macs.sh-1.0.0/H3K27ac_Experimental_peak_16068	68	.	4.25863	6.83191	4.56656	125
chr1	173078449	173078667	/home/mkelly95/Ovarian_Chip_Seq_Project_Mike/H3K27ac/remove-duplicates.sh-1.1.0/cross-correlation-macs.sh-1.0.0/H3K27ac_Experimental_peak_16069	38	.	3.04188	3.86073	2.00098	163
chr1	173090212	173090682	/home/mkelly95/Ovarian_Chip_Seq_Project_Mike/H3K27ac/remove-duplicates.sh-1.1.0/cross-correlation-macs.sh-1.0.0/H3K27ac_Experimental_peak_16070	76	.	4.56282	7.65335	5.32225	281
chr1	173092370	173092982	/home/mkelly95/Ovarian_Chip_Seq_Project_Mike/H3K27ac/remove-duplicates.sh-1.1.0/cross-correlation-macs.sh-1.0.0/H3K27ac_Experimental_peak_16071	85	.	4.867	8.50224	6.11445	166
chr1	173093771	173093989	/home/mkelly95/Ovarian_Chip_Seq_Project_Mike/H3K27ac/remove-duplicates.sh-1.1.0/cross-correlation-macs.sh-1.0.0/H3K27ac_Experimental_peak_16072	45	.	3.34606	4.5516	2.56633	145
chr1	173104037	173104276	/home/mkelly95/Ovarian_Chip_Seq_Project_Mike/H3K27ac/remove-duplicates.sh-1.1.0/cross-correlation-macs.sh-1.0.0/H3K27ac_Experimental_peak_16073	60	.	3.95444	6.03972	3.85266	109
chr1	173117638	173118156	/home/mkelly95/Ovarian_Chip_Seq_Project_Mike/H3K27ac/remove-duplicates.sh-1.1.0/cross-correlation-macs.sh-1.0.0/H3K27ac_Experimental_peak_16074	102	.	5.47538	10.27614	7.79486	333
chr1	173118800	173119048	/home/mkelly95/Ovarian_Chip_Seq_Project_Mike/H3K27ac/remove-duplicates.sh-1.1.0/cross-correlation-macs.sh-1.0.0/H3K27ac_Experimental_peak_16075	52	.	3.65025	5.27884	3.18433	96
chr1	173123048	173123642	/home/mkelly95/Ovarian_Chip_Seq_Project_Mike/H3K27ac/remove-duplicates.sh-1.1.0/cross-correlation-macs.sh-1.0.0/H3K27ac_Experimental_peak_16076	60	.	3.95444	6.03972	3.85266	299
chr1	173141163	173141596	/home/mkelly95/Ovarian_Chip_Seq_Project_Mike/H3K27ac/remove-duplicates.sh-1.1.0/cross-correlation-macs.sh-1.0.0/H3K27ac_Experimental_peak_16077	38	.	3.04188	3.86073	2.00098	34
chr1	173142701	173143035	/home/mkelly95/Ovarian_Chip_Seq_Project_Mike/H3K27ac/remove-duplicates.sh-1.1.0/cross-correlation-macs.sh-1.0.0/H3K27ac_Experimental_peak_16078	60	.	3.95444	6.03972	3.85266	153
chr1	173147452	173147670	/home/mkelly95/Ovarian_Chip_Seq_Project_Mike/H3K27ac/remove-duplicates.sh-1.1.0/cross-correlation-macs.sh-1.0.0/H3K27ac_Experimental_peak_16079	26	.	2.4335	2.60121	1.03877	147
chr1	173196633	173197059	/home/mkelly95/Ovarian_Chip_Seq_Project_Mike/H3K27ac/remove-duplicates.sh-1.1.0/cross-correlation-macs.sh-1.0.0/H3K27ac_Experimental_peak_16084	38	.	3.04188	3.86073	2.00098	100
chr1	173458754	173459083	/home/mkelly95/Ovarian_Chip_Seq_Project_Mike/H3K27ac/remove-duplicates.sh-1.1.0/cross-correlation-macs.sh-1.0.0/H3K27ac_Experimental_peak_16110	93	.	5.17119	9.37698	6.93976	170
chr1	173462610	173462865	/home/mkelly95/Ovarian_Chip_Seq_Project_Mike/H3K27ac/remove-duplicates.sh-1.1.0/cross-correlation-macs.sh-1.0.0/H3K27ac_Experimental_peak_16111	38	.	3.04188	3.86073	2.00098	85
chr1	173575231	173575482	/home/mkelly95/Ovarian_Chip_Seq_Project_Mike/H3K27ac/remove-duplicates.sh-1.1.0/cross-correlation-macs.sh-1.0.0/H3K27ac_Experimental_peak_16128	60	.	3.95444	6.03972	3.85266	109
chr1	173642275	173642586	/home/mkelly95/Ovarian_Chip_Seq_Project_Mike/H3K27ac/remove-duplicates.sh-1.1.0/cross-correlation-macs.sh-1.0.0/H3K27ac_Experimental_peak_16142	57	.	3.51288	5.72072	3.59081	152
chr1	173660800	173661018	/home/mkelly95/Ovarian_Chip_Seq_Project_Mike/H3K27ac/remove-duplicates.sh-1.1.0/cross-correlation-macs.sh-1.0.0/H3K27ac_Experimental_peak_16143	26	.	2.4335	2.60121	1.03877	154
chr1	173674555	173674892	/home/mkelly95/Ovarian_Chip_Seq_Project_Mike/H3K27ac/remove-duplicates.sh-1.1.0/cross-correlation-macs.sh-1.0.0/H3K27ac_Experimental_peak_16144	76	.	4.56282	7.65335	5.32225	140
chr1	173757601	173758104	/home/mkelly95/Ovarian_Chip_Seq_Project_Mike/H3K27ac/remove-duplicates.sh-1.1.0/cross-correlation-macs.sh-1.0.0/H3K27ac_Experimental_peak_16159	38	.	3.04188	3.86073	2.00098	350
chr1	173758432	173758672	/home/mkelly95/Ovarian_Chip_Seq_Project_Mike/H3K27ac/remove-duplicates.sh-1.1.0/cross-correlation-macs.sh-1.0.0/H3K27ac_Experimental_peak_16160	45	.	3.34606	4.5516	2.56633	194
chr1	173759567	173759905	/home/mkelly95/Ovarian_Chip_Seq_Project_Mike/H3K27ac/remove-duplicates.sh-1.1.0/cross-correlation-macs.sh-1.0.0/H3K27ac_Experimental_peak_16161	68	.	4.25863	6.83191	4.56656	140
chr1	173760628	173760862	/home/mkelly95/Ovarian_Chip_Seq_Project_Mike/H3K27ac/remove-duplicates.sh-1.1.0/cross-correlation-macs.sh-1.0.0/H3K27ac_Experimental_peak_16162	45	.	3.34606	4.5516	2.56633	119
chr1	173765396	173765689	/home/mkelly95/Ovarian_Chip_Seq_Project_Mike/H3K27ac/remove-duplicates.sh-1.1.0/cross-correlation-macs.sh-1.0.0/H3K27ac_Experimental_peak_16163	32	.	2.73769	3.20936	1.49239	139
chr1	173765881	173766311	/home/mkelly95/Ovarian_Chip_Seq_Project_Mike/H3K27ac/remove-duplicates.sh-1.1.0/cross-correlation-macs.sh-1.0.0/H3K27ac_Experimental_peak_16164	38	.	3.04188	3.86073	2.00098	170
chr1	173827778	173828062	/home/mkelly95/Ovarian_Chip_Seq_Project_Mike/H3K27ac/remove-duplicates.sh-1.1.0/cross-correlation-macs.sh-1.0.0/H3K27ac_Experimental_peak_16181	67	.	3.67182	6.75901	4.52268	113
chr1	173830475	173830794	/home/mkelly95/Ovarian_Chip_Seq_Project_Mike/H3K27ac/remove-duplicates.sh-1.1.0/cross-correlation-macs.sh-1.0.0/H3K27ac_Experimental_peak_16182	44	.	2.97493	4.46467	2.54152	144
chr1	173830888	173831148	/home/mkelly95/Ovarian_Chip_Seq_Project_Mike/H3K27ac/remove-duplicates.sh-1.1.0/cross-correlation-macs.sh-1.0.0/H3K27ac_Experimental_peak_16183	69	.	3.73832	6.90024	4.63086	112
chr1	173864244	173864526	/home/mkelly95/Ovarian_Chip_Seq_Project_Mike/H3K27ac/remove-duplicates.sh-1.1.0/cross-correlation-macs.sh-1.0.0/H3K27ac_Experimental_peak_16192	52	.	3.65025	5.27884	3.18433	133
chr1	173867433	173867664	/home/mkelly95/Ovarian_Chip_Seq_Project_Mike/H3K27ac/remove-duplicates.sh-1.1.0/cross-correlation-macs.sh-1.0.0/H3K27ac_Experimental_peak_16193	52	.	3.65025	5.27884	3.18433	116
chr1	173895250	173895502	/home/mkelly95/Ovarian_Chip_Seq_Project_Mike/H3K27ac/remove-duplicates.sh-1.1.0/cross-correlation-macs.sh-1.0.0/H3K27ac_Experimental_peak_16198	70	.	4.08038	7.05941	4.78008	159
chr1	173962920	173963160	/home/mkelly95/Ovarian_Chip_Seq_Project_Mike/H3K27ac/remove-duplicates.sh-1.1.0/cross-correlation-macs.sh-1.0.0/H3K27ac_Experimental_peak_16212	42	.	2.77593	4.2354	2.33573	76
chr1	173965101	173965338	/home/mkelly95/Ovarian_Chip_Seq_Project_Mike/H3K27ac/remove-duplicates.sh-1.1.0/cross-correlation-macs.sh-1.0.0/H3K27ac_Experimental_peak_16213	70	.	3.78979	7.00882	4.73292	119
chr1	173966007	173966410	/home/mkelly95/Ovarian_Chip_Seq_Project_Mike/H3K27ac/remove-duplicates.sh-1.1.0/cross-correlation-macs.sh-1.0.0/H3K27ac_Experimental_peak_16214	70	.	3.80727	7.04554	4.76765	188
chr1	173972210	173972476	/home/mkelly95/Ovarian_Chip_Seq_Project_Mike/H3K27ac/remove-duplicates.sh-1.1.0/cross-correlation-macs.sh-1.0.0/H3K27ac_Experimental_peak_16215	52	.	3.65025	5.27884	3.18433	199
chr1	173976596	173976887	/home/mkelly95/Ovarian_Chip_Seq_Project_Mike/H3K27ac/remove-duplicates.sh-1.1.0/cross-correlation-macs.sh-1.0.0/H3K27ac_Experimental_peak_16216	66	.	3.84523	6.60808	4.38145	175
chr1	173981121	173981384	/home/mkelly95/Ovarian_Chip_Seq_Project_Mike/H3K27ac/remove-duplicates.sh-1.1.0/cross-correlation-macs.sh-1.0.0/H3K27ac_Experimental_peak_16217	50	.	3.17272	5.05067	3.01901	157
chr1	173982631	173982999	/home/mkelly95/Ovarian_Chip_Seq_Project_Mike/H3K27ac/remove-duplicates.sh-1.1.0/cross-correlation-macs.sh-1.0.0/H3K27ac_Experimental_peak_16218	45	.	3.12425	4.5605	2.57399	96
chr1	173984517	173984903	/home/mkelly95/Ovarian_Chip_Seq_Project_Mike/H3K27ac/remove-duplicates.sh-1.1.0/cross-correlation-macs.sh-1.0.0/H3K27ac_Experimental_peak_16219	63	.	3.96735	6.31873	4.11204	189
chr1	173985034	173985282	/home/mkelly95/Ovarian_Chip_Seq_Project_Mike/H3K27ac/remove-duplicates.sh-1.1.0/cross-correlation-macs.sh-1.0.0/H3K27ac_Experimental_peak_16220	37	.	2.90207	3.79853	2.00098	174
chr1	173990667	173991913	/home/mkelly95/Ovarian_Chip_Seq_Project_Mike/H3K27ac/remove-duplicates.sh-1.1.0/cross-correlation-macs.sh-1.0.0/H3K27ac_Experimental_peak_16221	658	.	9.0081	65.85534	62.14865	579
chr1	174001348	174001566	/home/mkelly95/Ovarian_Chip_Seq_Project_Mike/H3K27ac/remove-duplicates.sh-1.1.0/cross-correlation-macs.sh-1.0.0/H3K27ac_Experimental_peak_16222	38	.	3.04188	3.86073	2.00098	35
chr1	174007642	174008080	/home/mkelly95/Ovarian_Chip_Seq_Project_Mike/H3K27ac/remove-duplicates.sh-1.1.0/cross-correlation-macs.sh-1.0.0/H3K27ac_Experimental_peak_16223	76	.	4.56282	7.65335	5.32225	369
chr1	174012937	174013284	/home/mkelly95/Ovarian_Chip_Seq_Project_Mike/H3K27ac/remove-duplicates.sh-1.1.0/cross-correlation-macs.sh-1.0.0/H3K27ac_Experimental_peak_16224	85	.	4.867	8.50224	6.11445	172
chr1	174018412	174018921	/home/mkelly95/Ovarian_Chip_Seq_Project_Mike/H3K27ac/remove-duplicates.sh-1.1.0/cross-correlation-macs.sh-1.0.0/H3K27ac_Experimental_peak_16225	52	.	3.65025	5.27884	3.18433	160
chr1	174019025	174019277	/home/mkelly95/Ovarian_Chip_Seq_Project_Mike/H3K27ac/remove-duplicates.sh-1.1.0/cross-correlation-macs.sh-1.0.0/H3K27ac_Experimental_peak_16226	45	.	3.34606	4.5516	2.56633	70
chr1	174027178	174027501	/home/mkelly95/Ovarian_Chip_Seq_Project_Mike/H3K27ac/remove-duplicates.sh-1.1.0/cross-correlation-macs.sh-1.0.0/H3K27ac_Experimental_peak_16227	53	.	3.22087	5.35394	3.25309	186
chr1	174038586	174038839	/home/mkelly95/Ovarian_Chip_Seq_Project_Mike/H3K27ac/remove-duplicates.sh-1.1.0/cross-correlation-macs.sh-1.0.0/H3K27ac_Experimental_peak_16228	52	.	3.6245	5.23512	3.18433	77
chr1	174038893	174039425	/home/mkelly95/Ovarian_Chip_Seq_Project_Mike/H3K27ac/remove-duplicates.sh-1.1.0/cross-correlation-macs.sh-1.0.0/H3K27ac_Experimental_peak_16229	60	.	3.95444	6.03972	3.85266	123
chr1	174043096	174043315	/home/mkelly95/Ovarian_Chip_Seq_Project_Mike/H3K27ac/remove-duplicates.sh-1.1.0/cross-correlation-macs.sh-1.0.0/H3K27ac_Experimental_peak_16230	61	.	3.87168	6.14751	3.95277	86
chr1	174045431	174045893	/home/mkelly95/Ovarian_Chip_Seq_Project_Mike/H3K27ac/remove-duplicates.sh-1.1.0/cross-correlation-macs.sh-1.0.0/H3K27ac_Experimental_peak_16231	52	.	3.65025	5.27884	3.18433	173
chr1	174050035	174050253	/home/mkelly95/Ovarian_Chip_Seq_Project_Mike/H3K27ac/remove-duplicates.sh-1.1.0/cross-correlation-macs.sh-1.0.0/H3K27ac_Experimental_peak_16232	52	.	3.65025	5.27884	3.18433	145
chr1	174051574	174051792	/home/mkelly95/Ovarian_Chip_Seq_Project_Mike/H3K27ac/remove-duplicates.sh-1.1.0/cross-correlation-macs.sh-1.0.0/H3K27ac_Experimental_peak_16233	45	.	3.34606	4.5516	2.56633	105
chr1	174052292	174052673	/home/mkelly95/Ovarian_Chip_Seq_Project_Mike/H3K27ac/remove-duplicates.sh-1.1.0/cross-correlation-macs.sh-1.0.0/H3K27ac_Experimental_peak_16234	60	.	3.95444	6.03972	3.85266	204
chr1	174056160	174056450	/home/mkelly95/Ovarian_Chip_Seq_Project_Mike/H3K27ac/remove-duplicates.sh-1.1.0/cross-correlation-macs.sh-1.0.0/H3K27ac_Experimental_peak_16235	52	.	3.65025	5.27884	3.18433	145
chr1	174058926	174059260	/home/mkelly95/Ovarian_Chip_Seq_Project_Mike/H3K27ac/remove-duplicates.sh-1.1.0/cross-correlation-macs.sh-1.0.0/H3K27ac_Experimental_peak_16236	64	.	4.06788	6.49716	4.278	145
chr1	174060093	174060311	/home/mkelly95/Ovarian_Chip_Seq_Project_Mike/H3K27ac/remove-duplicates.sh-1.1.0/cross-correlation-macs.sh-1.0.0/H3K27ac_Experimental_peak_16237	36	.	2.88734	3.60689	1.84082	85
chr1	174062475	174062747	/home/mkelly95/Ovarian_Chip_Seq_Project_Mike/H3K27ac/remove-duplicates.sh-1.1.0/cross-correlation-macs.sh-1.0.0/H3K27ac_Experimental_peak_16238	38	.	3.04188	3.86073	2.00098	87
chr1	174063133	174063351	/home/mkelly95/Ovarian_Chip_Seq_Project_Mike/H3K27ac/remove-duplicates.sh-1.1.0/cross-correlation-macs.sh-1.0.0/H3K27ac_Experimental_peak_16239	38	.	3.04188	3.86073	2.00098	77
chr1	174063651	174064242	/home/mkelly95/Ovarian_Chip_Seq_Project_Mike/H3K27ac/remove-duplicates.sh-1.1.0/cross-correlation-macs.sh-1.0.0/H3K27ac_Experimental_peak_16240	68	.	4.25863	6.83191	4.56656	194
chr1	174070552	174070773	/home/mkelly95/Ovarian_Chip_Seq_Project_Mike/H3K27ac/remove-duplicates.sh-1.1.0/cross-correlation-macs.sh-1.0.0/H3K27ac_Experimental_peak_16241	42	.	3.1562	4.23281	2.33351	182
chr1	174070886	174071257	/home/mkelly95/Ovarian_Chip_Seq_Project_Mike/H3K27ac/remove-duplicates.sh-1.1.0/cross-correlation-macs.sh-1.0.0/H3K27ac_Experimental_peak_16242	75	.	4.32059	7.51017	5.20446	213
chr1	174072057	174072275	/home/mkelly95/Ovarian_Chip_Seq_Project_Mike/H3K27ac/remove-duplicates.sh-1.1.0/cross-correlation-macs.sh-1.0.0/H3K27ac_Experimental_peak_16243	54	.	3.49267	5.45463	3.34549	168
chr1	174075743	174076019	/home/mkelly95/Ovarian_Chip_Seq_Project_Mike/H3K27ac/remove-duplicates.sh-1.1.0/cross-correlation-macs.sh-1.0.0/H3K27ac_Experimental_peak_16244	64	.	3.89024	6.4366	4.22193	164
chr1	174076768	174077110	/home/mkelly95/Ovarian_Chip_Seq_Project_Mike/H3K27ac/remove-duplicates.sh-1.1.0/cross-correlation-macs.sh-1.0.0/H3K27ac_Experimental_peak_16245	63	.	3.99202	6.36264	4.15263	149
chr1	174080792	174081010	/home/mkelly95/Ovarian_Chip_Seq_Project_Mike/H3K27ac/remove-duplicates.sh-1.1.0/cross-correlation-macs.sh-1.0.0/H3K27ac_Experimental_peak_16246	38	.	3.04188	3.86073	2.00098	66
chr1	174081212	174081432	/home/mkelly95/Ovarian_Chip_Seq_Project_Mike/H3K27ac/remove-duplicates.sh-1.1.0/cross-correlation-macs.sh-1.0.0/H3K27ac_Experimental_peak_16247	60	.	3.95444	6.03972	3.85266	51
chr1	174090091	174090313	/home/mkelly95/Ovarian_Chip_Seq_Project_Mike/H3K27ac/remove-duplicates.sh-1.1.0/cross-correlation-macs.sh-1.0.0/H3K27ac_Experimental_peak_16248	45	.	3.34606	4.5516	2.56633	36
chr1	174093572	174093795	/home/mkelly95/Ovarian_Chip_Seq_Project_Mike/H3K27ac/remove-duplicates.sh-1.1.0/cross-correlation-macs.sh-1.0.0/H3K27ac_Experimental_peak_16249	60	.	3.95444	6.03972	3.85266	79
chr1	174100240	174100720	/home/mkelly95/Ovarian_Chip_Seq_Project_Mike/H3K27ac/remove-duplicates.sh-1.1.0/cross-correlation-macs.sh-1.0.0/H3K27ac_Experimental_peak_16250	60	.	3.95444	6.03972	3.85266	289
chr1	174100771	174101005	/home/mkelly95/Ovarian_Chip_Seq_Project_Mike/H3K27ac/remove-duplicates.sh-1.1.0/cross-correlation-macs.sh-1.0.0/H3K27ac_Experimental_peak_16251	52	.	3.65025	5.27884	3.18433	134
chr1	174102744	174102987	/home/mkelly95/Ovarian_Chip_Seq_Project_Mike/H3K27ac/remove-duplicates.sh-1.1.0/cross-correlation-macs.sh-1.0.0/H3K27ac_Experimental_peak_16252	38	.	3.04188	3.86073	2.00098	108
chr1	174106961	174107246	/home/mkelly95/Ovarian_Chip_Seq_Project_Mike/H3K27ac/remove-duplicates.sh-1.1.0/cross-correlation-macs.sh-1.0.0/H3K27ac_Experimental_peak_16253	60	.	3.95444	6.03972	3.85266	130
chr1	174113087	174113364	/home/mkelly95/Ovarian_Chip_Seq_Project_Mike/H3K27ac/remove-duplicates.sh-1.1.0/cross-correlation-macs.sh-1.0.0/H3K27ac_Experimental_peak_16254	52	.	3.65025	5.27884	3.18433	63
chr1	174119017	174119305	/home/mkelly95/Ovarian_Chip_Seq_Project_Mike/H3K27ac/remove-duplicates.sh-1.1.0/cross-correlation-macs.sh-1.0.0/H3K27ac_Experimental_peak_16255	76	.	4.56282	7.65335	5.32225	186
chr1	174119863	174120134	/home/mkelly95/Ovarian_Chip_Seq_Project_Mike/H3K27ac/remove-duplicates.sh-1.1.0/cross-correlation-macs.sh-1.0.0/H3K27ac_Experimental_peak_16256	52	.	3.65025	5.27884	3.18433	147
chr1	174122346	174122577	/home/mkelly95/Ovarian_Chip_Seq_Project_Mike/H3K27ac/remove-duplicates.sh-1.1.0/cross-correlation-macs.sh-1.0.0/H3K27ac_Experimental_peak_16257	76	.	4.56282	7.65335	5.32225	109
chr1	174998532	174998750	/home/mkelly95/Ovarian_Chip_Seq_Project_Mike/H3K27ac/remove-duplicates.sh-1.1.0/cross-correlation-macs.sh-1.0.0/H3K27ac_Experimental_peak_16409	40	.	3.04204	4.03885	2.16024	140
chr1	175004875	175005162	/home/mkelly95/Ovarian_Chip_Seq_Project_Mike/H3K27ac/remove-duplicates.sh-1.1.0/cross-correlation-macs.sh-1.0.0/H3K27ac_Experimental_peak_16410	76	.	4.37206	7.60552	5.29396	106
chr1	175013043	175013301	/home/mkelly95/Ovarian_Chip_Seq_Project_Mike/H3K27ac/remove-duplicates.sh-1.1.0/cross-correlation-macs.sh-1.0.0/H3K27ac_Experimental_peak_16411	57	.	3.77731	5.73288	3.60167	115
chr1	175014071	175014369	/home/mkelly95/Ovarian_Chip_Seq_Project_Mike/H3K27ac/remove-duplicates.sh-1.1.0/cross-correlation-macs.sh-1.0.0/H3K27ac_Experimental_peak_16412	36	.	2.92415	3.6676	1.89438	214
chr1	175028526	175028810	/home/mkelly95/Ovarian_Chip_Seq_Project_Mike/H3K27ac/remove-duplicates.sh-1.1.0/cross-correlation-macs.sh-1.0.0/H3K27ac_Experimental_peak_16413	60	.	3.95444	6.03972	3.85266	104
chr1	175033205	175033426	/home/mkelly95/Ovarian_Chip_Seq_Project_Mike/H3K27ac/remove-duplicates.sh-1.1.0/cross-correlation-macs.sh-1.0.0/H3K27ac_Experimental_peak_16414	60	.	3.95444	6.03972	3.85266	99
chr1	175036168	175036594	/home/mkelly95/Ovarian_Chip_Seq_Project_Mike/H3K27ac/remove-duplicates.sh-1.1.0/cross-correlation-macs.sh-1.0.0/H3K27ac_Experimental_peak_16415	45	.	3.34606	4.5516	2.56633	307
chr1	175122737	175123249	/home/mkelly95/Ovarian_Chip_Seq_Project_Mike/H3K27ac/remove-duplicates.sh-1.1.0/cross-correlation-macs.sh-1.0.0/H3K27ac_Experimental_peak_16433	53	.	3.02592	5.32627	3.22757	426
chr1	175124742	175125060	/home/mkelly95/Ovarian_Chip_Seq_Project_Mike/H3K27ac/remove-duplicates.sh-1.1.0/cross-correlation-macs.sh-1.0.0/H3K27ac_Experimental_peak_16434	98	.	4.30262	9.83765	7.38082	211
chr1	175125553	175125921	/home/mkelly95/Ovarian_Chip_Seq_Project_Mike/H3K27ac/remove-duplicates.sh-1.1.0/cross-correlation-macs.sh-1.0.0/H3K27ac_Experimental_peak_16435	83	.	3.92871	8.37235	6.0035	200
chr1	175172659	175172948	/home/mkelly95/Ovarian_Chip_Seq_Project_Mike/H3K27ac/remove-duplicates.sh-1.1.0/cross-correlation-macs.sh-1.0.0/H3K27ac_Experimental_peak_16445	60	.	3.95444	6.03972	3.85266	120
chr1	175173688	175174068	/home/mkelly95/Ovarian_Chip_Seq_Project_Mike/H3K27ac/remove-duplicates.sh-1.1.0/cross-correlation-macs.sh-1.0.0/H3K27ac_Experimental_peak_16446	197	.	8.18761	19.7515	16.96401	194
chr1	175177922	175178162	/home/mkelly95/Ovarian_Chip_Seq_Project_Mike/H3K27ac/remove-duplicates.sh-1.1.0/cross-correlation-macs.sh-1.0.0/H3K27ac_Experimental_peak_16447	52	.	3.65025	5.27884	3.18433	73
chr1	175189950	175190245	/home/mkelly95/Ovarian_Chip_Seq_Project_Mike/H3K27ac/remove-duplicates.sh-1.1.0/cross-correlation-macs.sh-1.0.0/H3K27ac_Experimental_peak_16448	140	.	5.65872	14.04683	11.42403	118
chr1	175190394	175191061	/home/mkelly95/Ovarian_Chip_Seq_Project_Mike/H3K27ac/remove-duplicates.sh-1.1.0/cross-correlation-macs.sh-1.0.0/H3K27ac_Experimental_peak_16449	89	.	4.28379	8.9016	6.49486	526
chr1	175191510	175191879	/home/mkelly95/Ovarian_Chip_Seq_Project_Mike/H3K27ac/remove-duplicates.sh-1.1.0/cross-correlation-macs.sh-1.0.0/H3K27ac_Experimental_peak_16450	84	.	4.08401	8.45616	6.08287	187
chr1	175197047	175197265	/home/mkelly95/Ovarian_Chip_Seq_Project_Mike/H3K27ac/remove-duplicates.sh-1.1.0/cross-correlation-macs.sh-1.0.0/H3K27ac_Experimental_peak_16451	38	.	3.04188	3.86073	2.00098	170
chr1	175203353	175204186	/home/mkelly95/Ovarian_Chip_Seq_Project_Mike/H3K27ac/remove-duplicates.sh-1.1.0/cross-correlation-macs.sh-1.0.0/H3K27ac_Experimental_peak_16452	85	.	4.867	8.50224	6.11445	499
chr1	175204264	175204550	/home/mkelly95/Ovarian_Chip_Seq_Project_Mike/H3K27ac/remove-duplicates.sh-1.1.0/cross-correlation-macs.sh-1.0.0/H3K27ac_Experimental_peak_16453	52	.	3.65025	5.27884	3.18433	137
chr1	175236834	175237116	/home/mkelly95/Ovarian_Chip_Seq_Project_Mike/H3K27ac/remove-duplicates.sh-1.1.0/cross-correlation-macs.sh-1.0.0/H3K27ac_Experimental_peak_16454	76	.	4.56282	7.65335	5.32225	190
chr1	175238047	175238330	/home/mkelly95/Ovarian_Chip_Seq_Project_Mike/H3K27ac/remove-duplicates.sh-1.1.0/cross-correlation-macs.sh-1.0.0/H3K27ac_Experimental_peak_16455	60	.	3.95444	6.03972	3.85266	120
chr1	175252255	175252591	/home/mkelly95/Ovarian_Chip_Seq_Project_Mike/H3K27ac/remove-duplicates.sh-1.1.0/cross-correlation-macs.sh-1.0.0/H3K27ac_Experimental_peak_16456	76	.	4.56282	7.65335	5.32225	153
chr1	175264922	175265140	/home/mkelly95/Ovarian_Chip_Seq_Project_Mike/H3K27ac/remove-duplicates.sh-1.1.0/cross-correlation-macs.sh-1.0.0/H3K27ac_Experimental_peak_16457	32	.	2.73769	3.20936	1.49239	63
chr1	175283395	175283728	/home/mkelly95/Ovarian_Chip_Seq_Project_Mike/H3K27ac/remove-duplicates.sh-1.1.0/cross-correlation-macs.sh-1.0.0/H3K27ac_Experimental_peak_16458	45	.	3.34606	4.5516	2.56633	182
chr1	175291286	175291553	/home/mkelly95/Ovarian_Chip_Seq_Project_Mike/H3K27ac/remove-duplicates.sh-1.1.0/cross-correlation-macs.sh-1.0.0/H3K27ac_Experimental_peak_16459	60	.	3.95444	6.03972	3.85266	101
chr1	175719919	175720295	/home/mkelly95/Ovarian_Chip_Seq_Project_Mike/H3K27ac/remove-duplicates.sh-1.1.0/cross-correlation-macs.sh-1.0.0/H3K27ac_Experimental_peak_16513	60	.	3.95444	6.03972	3.85266	192
chr1	175726958	175727236	/home/mkelly95/Ovarian_Chip_Seq_Project_Mike/H3K27ac/remove-duplicates.sh-1.1.0/cross-correlation-macs.sh-1.0.0/H3K27ac_Experimental_peak_16514	74	.	4.47174	7.4924	5.18775	140
chr1	175728580	175728799	/home/mkelly95/Ovarian_Chip_Seq_Project_Mike/H3K27ac/remove-duplicates.sh-1.1.0/cross-correlation-macs.sh-1.0.0/H3K27ac_Experimental_peak_16515	55	.	3.68397	5.56944	3.45115	73
chr1	175732254	175732472	/home/mkelly95/Ovarian_Chip_Seq_Project_Mike/H3K27ac/remove-duplicates.sh-1.1.0/cross-correlation-macs.sh-1.0.0/H3K27ac_Experimental_peak_16516	38	.	3.04188	3.86073	2.00098	102
chr1	175732534	175732752	/home/mkelly95/Ovarian_Chip_Seq_Project_Mike/H3K27ac/remove-duplicates.sh-1.1.0/cross-correlation-macs.sh-1.0.0/H3K27ac_Experimental_peak_16517	32	.	2.73769	3.20936	1.49239	162
chr1	175739502	175739720	/home/mkelly95/Ovarian_Chip_Seq_Project_Mike/H3K27ac/remove-duplicates.sh-1.1.0/cross-correlation-macs.sh-1.0.0/H3K27ac_Experimental_peak_16518	26	.	2.4335	2.60121	1.03877	139
chr1	175744124	175744342	/home/mkelly95/Ovarian_Chip_Seq_Project_Mike/H3K27ac/remove-duplicates.sh-1.1.0/cross-correlation-macs.sh-1.0.0/H3K27ac_Experimental_peak_16519	52	.	3.65025	5.27884	3.18433	43
chr1	175756632	175756871	/home/mkelly95/Ovarian_Chip_Seq_Project_Mike/H3K27ac/remove-duplicates.sh-1.1.0/cross-correlation-macs.sh-1.0.0/H3K27ac_Experimental_peak_16520	52	.	3.65025	5.27884	3.18433	112
chr1	175760595	175760813	/home/mkelly95/Ovarian_Chip_Seq_Project_Mike/H3K27ac/remove-duplicates.sh-1.1.0/cross-correlation-macs.sh-1.0.0/H3K27ac_Experimental_peak_16521	38	.	3.04188	3.86073	2.00098	100
chr1	175764449	175764672	/home/mkelly95/Ovarian_Chip_Seq_Project_Mike/H3K27ac/remove-duplicates.sh-1.1.0/cross-correlation-macs.sh-1.0.0/H3K27ac_Experimental_peak_16522	45	.	3.34606	4.5516	2.56633	101
chr1	175771224	175771470	/home/mkelly95/Ovarian_Chip_Seq_Project_Mike/H3K27ac/remove-duplicates.sh-1.1.0/cross-correlation-macs.sh-1.0.0/H3K27ac_Experimental_peak_16523	68	.	4.25863	6.83191	4.56656	126
chr1	175777473	175777731	/home/mkelly95/Ovarian_Chip_Seq_Project_Mike/H3K27ac/remove-duplicates.sh-1.1.0/cross-correlation-macs.sh-1.0.0/H3K27ac_Experimental_peak_16524	60	.	3.95444	6.03972	3.85266	88
chr1	175825560	175825778	/home/mkelly95/Ovarian_Chip_Seq_Project_Mike/H3K27ac/remove-duplicates.sh-1.1.0/cross-correlation-macs.sh-1.0.0/H3K27ac_Experimental_peak_16525	43	.	3.2372	4.36937	2.45572	160
chr1	175831853	175832088	/home/mkelly95/Ovarian_Chip_Seq_Project_Mike/H3K27ac/remove-duplicates.sh-1.1.0/cross-correlation-macs.sh-1.0.0/H3K27ac_Experimental_peak_16526	40	.	2.94565	4.04873	2.16909	77
chr1	175847503	175847900	/home/mkelly95/Ovarian_Chip_Seq_Project_Mike/H3K27ac/remove-duplicates.sh-1.1.0/cross-correlation-macs.sh-1.0.0/H3K27ac_Experimental_peak_16527	39	.	2.98799	3.9464	2.07759	175
chr1	175856612	175857114	/home/mkelly95/Ovarian_Chip_Seq_Project_Mike/H3K27ac/remove-duplicates.sh-1.1.0/cross-correlation-macs.sh-1.0.0/H3K27ac_Experimental_peak_16528	45	.	3.09185	4.50043	2.56633	347
chr1	175907105	175907464	/home/mkelly95/Ovarian_Chip_Seq_Project_Mike/H3K27ac/remove-duplicates.sh-1.1.0/cross-correlation-macs.sh-1.0.0/H3K27ac_Experimental_peak_16529	60	.	3.95444	6.03972	3.85266	200
chr1	175912934	175913155	/home/mkelly95/Ovarian_Chip_Seq_Project_Mike/H3K27ac/remove-duplicates.sh-1.1.0/cross-correlation-macs.sh-1.0.0/H3K27ac_Experimental_peak_16530	45	.	3.34606	4.5516	2.56633	30
chr1	176195411	176195629	/home/mkelly95/Ovarian_Chip_Seq_Project_Mike/H3K27ac/remove-duplicates.sh-1.1.0/cross-correlation-macs.sh-1.0.0/H3K27ac_Experimental_peak_16563	32	.	2.73769	3.20936	1.49239	166
chr1	176198903	176199523	/home/mkelly95/Ovarian_Chip_Seq_Project_Mike/H3K27ac/remove-duplicates.sh-1.1.0/cross-correlation-macs.sh-1.0.0/H3K27ac_Experimental_peak_16564	60	.	3.95444	6.03972	3.85266	162
chr1	176200763	176200981	/home/mkelly95/Ovarian_Chip_Seq_Project_Mike/H3K27ac/remove-duplicates.sh-1.1.0/cross-correlation-macs.sh-1.0.0/H3K27ac_Experimental_peak_16565	38	.	3.04188	3.86073	2.00098	112
chr1	176235712	176235930	/home/mkelly95/Ovarian_Chip_Seq_Project_Mike/H3K27ac/remove-duplicates.sh-1.1.0/cross-correlation-macs.sh-1.0.0/H3K27ac_Experimental_peak_16566	52	.	3.65025	5.27884	3.18433	113
chr1	176248908	176249126	/home/mkelly95/Ovarian_Chip_Seq_Project_Mike/H3K27ac/remove-duplicates.sh-1.1.0/cross-correlation-macs.sh-1.0.0/H3K27ac_Experimental_peak_16567	38	.	3.04188	3.86073	2.00098	94
chr1	176265796	176266093	/home/mkelly95/Ovarian_Chip_Seq_Project_Mike/H3K27ac/remove-duplicates.sh-1.1.0/cross-correlation-macs.sh-1.0.0/H3K27ac_Experimental_peak_16568	45	.	3.34606	4.5516	2.56633	199
chr1	176272912	176273174	/home/mkelly95/Ovarian_Chip_Seq_Project_Mike/H3K27ac/remove-duplicates.sh-1.1.0/cross-correlation-macs.sh-1.0.0/H3K27ac_Experimental_peak_16569	32	.	2.73769	3.20936	1.49239	161
chr1	176385926	176386548	/home/mkelly95/Ovarian_Chip_Seq_Project_Mike/H3K27ac/remove-duplicates.sh-1.1.0/cross-correlation-macs.sh-1.0.0/H3K27ac_Experimental_peak_16570	32	.	2.73769	3.20936	1.49239	471
chr1	176395729	176396007	/home/mkelly95/Ovarian_Chip_Seq_Project_Mike/H3K27ac/remove-duplicates.sh-1.1.0/cross-correlation-macs.sh-1.0.0/H3K27ac_Experimental_peak_16571	52	.	3.65025	5.27884	3.18433	169
chr1	177271773	177272113	/home/mkelly95/Ovarian_Chip_Seq_Project_Mike/H3K27ac/remove-duplicates.sh-1.1.0/cross-correlation-macs.sh-1.0.0/H3K27ac_Experimental_peak_16609	45	.	3.34606	4.5516	2.56633	202
chr1	177274181	177274425	/home/mkelly95/Ovarian_Chip_Seq_Project_Mike/H3K27ac/remove-duplicates.sh-1.1.0/cross-correlation-macs.sh-1.0.0/H3K27ac_Experimental_peak_16610	32	.	2.73769	3.20936	1.49239	57
chr1	177309943	177310161	/home/mkelly95/Ovarian_Chip_Seq_Project_Mike/H3K27ac/remove-duplicates.sh-1.1.0/cross-correlation-macs.sh-1.0.0/H3K27ac_Experimental_peak_16611	32	.	2.73769	3.20936	1.49239	23
chr1	177344574	177344842	/home/mkelly95/Ovarian_Chip_Seq_Project_Mike/H3K27ac/remove-duplicates.sh-1.1.0/cross-correlation-macs.sh-1.0.0/H3K27ac_Experimental_peak_16612	52	.	3.65025	5.27884	3.18433	154
chr1	177353842	177354298	/home/mkelly95/Ovarian_Chip_Seq_Project_Mike/H3K27ac/remove-duplicates.sh-1.1.0/cross-correlation-macs.sh-1.0.0/H3K27ac_Experimental_peak_16613	45	.	3.34606	4.5516	2.56633	97
chr1	177451728	177451946	/home/mkelly95/Ovarian_Chip_Seq_Project_Mike/H3K27ac/remove-duplicates.sh-1.1.0/cross-correlation-macs.sh-1.0.0/H3K27ac_Experimental_peak_16614	45	.	3.34606	4.5516	2.56633	127
chr1	177582057	177582598	/home/mkelly95/Ovarian_Chip_Seq_Project_Mike/H3K27ac/remove-duplicates.sh-1.1.0/cross-correlation-macs.sh-1.0.0/H3K27ac_Experimental_peak_16615	52	.	3.65025	5.27884	3.18433	387
chr1	177585112	177585355	/home/mkelly95/Ovarian_Chip_Seq_Project_Mike/H3K27ac/remove-duplicates.sh-1.1.0/cross-correlation-macs.sh-1.0.0/H3K27ac_Experimental_peak_16616	60	.	3.95444	6.03972	3.85266	134
chr1	177614605	177614999	/home/mkelly95/Ovarian_Chip_Seq_Project_Mike/H3K27ac/remove-duplicates.sh-1.1.0/cross-correlation-macs.sh-1.0.0/H3K27ac_Experimental_peak_16617	45	.	3.34606	4.5516	2.56633	268
chr1	177650148	177650443	/home/mkelly95/Ovarian_Chip_Seq_Project_Mike/H3K27ac/remove-duplicates.sh-1.1.0/cross-correlation-macs.sh-1.0.0/H3K27ac_Experimental_peak_16618	52	.	3.65025	5.27884	3.18433	119
chr1	177656121	177656340	/home/mkelly95/Ovarian_Chip_Seq_Project_Mike/H3K27ac/remove-duplicates.sh-1.1.0/cross-correlation-macs.sh-1.0.0/H3K27ac_Experimental_peak_16619	52	.	3.65025	5.27884	3.18433	112
chr1	177673246	177673478	/home/mkelly95/Ovarian_Chip_Seq_Project_Mike/H3K27ac/remove-duplicates.sh-1.1.0/cross-correlation-macs.sh-1.0.0/H3K27ac_Experimental_peak_16620	52	.	3.65025	5.27884	3.18433	132
chr1	177748725	177748943	/home/mkelly95/Ovarian_Chip_Seq_Project_Mike/H3K27ac/remove-duplicates.sh-1.1.0/cross-correlation-macs.sh-1.0.0/H3K27ac_Experimental_peak_16621	32	.	2.73769	3.20936	1.49239	94
chr1	177760452	177760677	/home/mkelly95/Ovarian_Chip_Seq_Project_Mike/H3K27ac/remove-duplicates.sh-1.1.0/cross-correlation-macs.sh-1.0.0/H3K27ac_Experimental_peak_16622	52	.	3.65025	5.27884	3.18433	54
chr1	177761372	177761676	/home/mkelly95/Ovarian_Chip_Seq_Project_Mike/H3K27ac/remove-duplicates.sh-1.1.0/cross-correlation-macs.sh-1.0.0/H3K27ac_Experimental_peak_16623	60	.	3.95444	6.03972	3.85266	162
chr1	177781838	177782252	/home/mkelly95/Ovarian_Chip_Seq_Project_Mike/H3K27ac/remove-duplicates.sh-1.1.0/cross-correlation-macs.sh-1.0.0/H3K27ac_Experimental_peak_16624	38	.	3.04188	3.86073	2.00098	91
chr1	177782660	177782987	/home/mkelly95/Ovarian_Chip_Seq_Project_Mike/H3K27ac/remove-duplicates.sh-1.1.0/cross-correlation-macs.sh-1.0.0/H3K27ac_Experimental_peak_16625	38	.	3.04188	3.86073	2.00098	146
chr1	177793845	177794213	/home/mkelly95/Ovarian_Chip_Seq_Project_Mike/H3K27ac/remove-duplicates.sh-1.1.0/cross-correlation-macs.sh-1.0.0/H3K27ac_Experimental_peak_16626	68	.	4.25863	6.83191	4.56656	160
chr1	177808103	177808401	/home/mkelly95/Ovarian_Chip_Seq_Project_Mike/H3K27ac/remove-duplicates.sh-1.1.0/cross-correlation-macs.sh-1.0.0/H3K27ac_Experimental_peak_16627	45	.	3.34606	4.5516	2.56633	87
chr1	177817932	177818222	/home/mkelly95/Ovarian_Chip_Seq_Project_Mike/H3K27ac/remove-duplicates.sh-1.1.0/cross-correlation-macs.sh-1.0.0/H3K27ac_Experimental_peak_16628	45	.	3.34606	4.5516	2.56633	98
chr1	177825382	177825632	/home/mkelly95/Ovarian_Chip_Seq_Project_Mike/H3K27ac/remove-duplicates.sh-1.1.0/cross-correlation-macs.sh-1.0.0/H3K27ac_Experimental_peak_16629	45	.	3.34606	4.5516	2.56633	160
chr1	177839448	177839799	/home/mkelly95/Ovarian_Chip_Seq_Project_Mike/H3K27ac/remove-duplicates.sh-1.1.0/cross-correlation-macs.sh-1.0.0/H3K27ac_Experimental_peak_16630	45	.	3.34606	4.5516	2.56633	212
chr1	177860760	177861197	/home/mkelly95/Ovarian_Chip_Seq_Project_Mike/H3K27ac/remove-duplicates.sh-1.1.0/cross-correlation-macs.sh-1.0.0/H3K27ac_Experimental_peak_16631	60	.	3.95444	6.03972	3.85266	235
chr1	177866540	177866886	/home/mkelly95/Ovarian_Chip_Seq_Project_Mike/H3K27ac/remove-duplicates.sh-1.1.0/cross-correlation-macs.sh-1.0.0/H3K27ac_Experimental_peak_16632	52	.	3.65025	5.27884	3.18433	161
chr1	177871493	177871759	/home/mkelly95/Ovarian_Chip_Seq_Project_Mike/H3K27ac/remove-duplicates.sh-1.1.0/cross-correlation-macs.sh-1.0.0/H3K27ac_Experimental_peak_16633	32	.	2.73769	3.20936	1.49239	145
chr1	177884816	177885089	/home/mkelly95/Ovarian_Chip_Seq_Project_Mike/H3K27ac/remove-duplicates.sh-1.1.0/cross-correlation-macs.sh-1.0.0/H3K27ac_Experimental_peak_16634	60	.	3.95444	6.03972	3.85266	184
chr1	178024266	178024551	/home/mkelly95/Ovarian_Chip_Seq_Project_Mike/H3K27ac/remove-duplicates.sh-1.1.0/cross-correlation-macs.sh-1.0.0/H3K27ac_Experimental_peak_16651	68	.	4.25863	6.83191	4.56656	182
chr1	178033603	178033824	/home/mkelly95/Ovarian_Chip_Seq_Project_Mike/H3K27ac/remove-duplicates.sh-1.1.0/cross-correlation-macs.sh-1.0.0/H3K27ac_Experimental_peak_16652	32	.	2.73769	3.20936	1.49239	133
chr1	178048471	178048788	/home/mkelly95/Ovarian_Chip_Seq_Project_Mike/H3K27ac/remove-duplicates.sh-1.1.0/cross-correlation-macs.sh-1.0.0/H3K27ac_Experimental_peak_16653	52	.	3.65025	5.27884	3.18433	105
chr1	178052720	178052971	/home/mkelly95/Ovarian_Chip_Seq_Project_Mike/H3K27ac/remove-duplicates.sh-1.1.0/cross-correlation-macs.sh-1.0.0/H3K27ac_Experimental_peak_16654	32	.	2.73769	3.20936	1.49239	183
chr1	178452763	178453027	/home/mkelly95/Ovarian_Chip_Seq_Project_Mike/H3K27ac/remove-duplicates.sh-1.1.0/cross-correlation-macs.sh-1.0.0/H3K27ac_Experimental_peak_16711	51	.	3.46963	5.18921	3.14498	189
chr1	178481795	178482028	/home/mkelly95/Ovarian_Chip_Seq_Project_Mike/H3K27ac/remove-duplicates.sh-1.1.0/cross-correlation-macs.sh-1.0.0/H3K27ac_Experimental_peak_16712	55	.	3.32295	5.56506	3.44767	140
chr1	178522032	178522250	/home/mkelly95/Ovarian_Chip_Seq_Project_Mike/H3K27ac/remove-duplicates.sh-1.1.0/cross-correlation-macs.sh-1.0.0/H3K27ac_Experimental_peak_16720	38	.	3.04188	3.86073	2.00098	136
chr1	178532226	178532609	/home/mkelly95/Ovarian_Chip_Seq_Project_Mike/H3K27ac/remove-duplicates.sh-1.1.0/cross-correlation-macs.sh-1.0.0/H3K27ac_Experimental_peak_16722	70	.	3.92121	7.01822	4.74151	143
chr1	178535190	178535408	/home/mkelly95/Ovarian_Chip_Seq_Project_Mike/H3K27ac/remove-duplicates.sh-1.1.0/cross-correlation-macs.sh-1.0.0/H3K27ac_Experimental_peak_16723	40	.	2.82793	4.00339	2.12899	132
chr1	178537036	178537379	/home/mkelly95/Ovarian_Chip_Seq_Project_Mike/H3K27ac/remove-duplicates.sh-1.1.0/cross-correlation-macs.sh-1.0.0/H3K27ac_Experimental_peak_16724	58	.	3.48053	5.88612	3.7435	195
chr1	178539413	178539644	/home/mkelly95/Ovarian_Chip_Seq_Project_Mike/H3K27ac/remove-duplicates.sh-1.1.0/cross-correlation-macs.sh-1.0.0/H3K27ac_Experimental_peak_16725	30	.	2.57891	3.09152	1.46178	62
chr1	178541575	178541793	/home/mkelly95/Ovarian_Chip_Seq_Project_Mike/H3K27ac/remove-duplicates.sh-1.1.0/cross-correlation-macs.sh-1.0.0/H3K27ac_Experimental_peak_16726	38	.	2.93584	3.85678	2.00098	41
chr1	178548955	178549174	/home/mkelly95/Ovarian_Chip_Seq_Project_Mike/H3K27ac/remove-duplicates.sh-1.1.0/cross-correlation-macs.sh-1.0.0/H3K27ac_Experimental_peak_16727	55	.	3.44258	5.58427	3.46514	121
chr1	178549975	178550237	/home/mkelly95/Ovarian_Chip_Seq_Project_Mike/H3K27ac/remove-duplicates.sh-1.1.0/cross-correlation-macs.sh-1.0.0/H3K27ac_Experimental_peak_16728	37	.	2.79603	3.77717	1.99114	109
chr1	178550701	178550929	/home/mkelly95/Ovarian_Chip_Seq_Project_Mike/H3K27ac/remove-duplicates.sh-1.1.0/cross-correlation-macs.sh-1.0.0/H3K27ac_Experimental_peak_16729	37	.	2.76791	3.72569	1.94596	116
chr1	178560341	178560626	/home/mkelly95/Ovarian_Chip_Seq_Project_Mike/H3K27ac/remove-duplicates.sh-1.1.0/cross-correlation-macs.sh-1.0.0/H3K27ac_Experimental_peak_16730	68	.	4.25863	6.83191	4.56656	167
chr1	178568043	178568264	/home/mkelly95/Ovarian_Chip_Seq_Project_Mike/H3K27ac/remove-duplicates.sh-1.1.0/cross-correlation-macs.sh-1.0.0/H3K27ac_Experimental_peak_16731	45	.	3.22148	4.53925	2.56633	98
chr1	178569996	178570265	/home/mkelly95/Ovarian_Chip_Seq_Project_Mike/H3K27ac/remove-duplicates.sh-1.1.0/cross-correlation-macs.sh-1.0.0/H3K27ac_Experimental_peak_16732	44	.	3.14779	4.40943	2.49163	171
chr1	178577252	178577604	/home/mkelly95/Ovarian_Chip_Seq_Project_Mike/H3K27ac/remove-duplicates.sh-1.1.0/cross-correlation-macs.sh-1.0.0/H3K27ac_Experimental_peak_16733	209	.	6.9423	20.95309	18.13506	175
chr1	178578728	178579055	/home/mkelly95/Ovarian_Chip_Seq_Project_Mike/H3K27ac/remove-duplicates.sh-1.1.0/cross-correlation-macs.sh-1.0.0/H3K27ac_Experimental_peak_16734	45	.	2.84616	4.55637	2.57048	181
chr1	178582713	178582931	/home/mkelly95/Ovarian_Chip_Seq_Project_Mike/H3K27ac/remove-duplicates.sh-1.1.0/cross-correlation-macs.sh-1.0.0/H3K27ac_Experimental_peak_16735	43	.	2.80994	4.30678	2.39972	42
chr1	178584222	178584522	/home/mkelly95/Ovarian_Chip_Seq_Project_Mike/H3K27ac/remove-duplicates.sh-1.1.0/cross-correlation-macs.sh-1.0.0/H3K27ac_Experimental_peak_16736	53	.	3.23507	5.38345	3.28044	122
chr1	178591373	178591594	/home/mkelly95/Ovarian_Chip_Seq_Project_Mike/H3K27ac/remove-duplicates.sh-1.1.0/cross-correlation-macs.sh-1.0.0/H3K27ac_Experimental_peak_16737	42	.	3.04337	4.22395	2.32599	101
chr1	178594595	178594817	/home/mkelly95/Ovarian_Chip_Seq_Project_Mike/H3K27ac/remove-duplicates.sh-1.1.0/cross-correlation-macs.sh-1.0.0/H3K27ac_Experimental_peak_16738	37	.	2.88547	3.76985	1.98452	34
chr1	178598554	178598783	/home/mkelly95/Ovarian_Chip_Seq_Project_Mike/H3K27ac/remove-duplicates.sh-1.1.0/cross-correlation-macs.sh-1.0.0/H3K27ac_Experimental_peak_16739	63	.	3.96735	6.31873	4.11204	146
chr1	178600306	178600537	/home/mkelly95/Ovarian_Chip_Seq_Project_Mike/H3K27ac/remove-duplicates.sh-1.1.0/cross-correlation-macs.sh-1.0.0/H3K27ac_Experimental_peak_16740	51	.	3.55429	5.11551	3.07806	154
chr1	178604667	178604978	/home/mkelly95/Ovarian_Chip_Seq_Project_Mike/H3K27ac/remove-duplicates.sh-1.1.0/cross-correlation-macs.sh-1.0.0/H3K27ac_Experimental_peak_16741	43	.	3.19619	4.30033	2.39386	109
chr1	178607409	178607629	/home/mkelly95/Ovarian_Chip_Seq_Project_Mike/H3K27ac/remove-duplicates.sh-1.1.0/cross-correlation-macs.sh-1.0.0/H3K27ac_Experimental_peak_16742	55	.	3.68397	5.56944	3.45115	144
chr1	178609965	178610332	/home/mkelly95/Ovarian_Chip_Seq_Project_Mike/H3K27ac/remove-duplicates.sh-1.1.0/cross-correlation-macs.sh-1.0.0/H3K27ac_Experimental_peak_16743	45	.	3.34606	4.5516	2.56633	189
chr1	178610540	178610758	/home/mkelly95/Ovarian_Chip_Seq_Project_Mike/H3K27ac/remove-duplicates.sh-1.1.0/cross-correlation-macs.sh-1.0.0/H3K27ac_Experimental_peak_16744	32	.	2.73769	3.20936	1.49239	53
chr1	178615384	178615627	/home/mkelly95/Ovarian_Chip_Seq_Project_Mike/H3K27ac/remove-duplicates.sh-1.1.0/cross-correlation-macs.sh-1.0.0/H3K27ac_Experimental_peak_16745	45	.	3.34606	4.5516	2.56633	71
chr1	178616595	178616925	/home/mkelly95/Ovarian_Chip_Seq_Project_Mike/H3K27ac/remove-duplicates.sh-1.1.0/cross-correlation-macs.sh-1.0.0/H3K27ac_Experimental_peak_16746	60	.	3.95444	6.03972	3.85266	148
chr1	178622080	178622426	/home/mkelly95/Ovarian_Chip_Seq_Project_Mike/H3K27ac/remove-duplicates.sh-1.1.0/cross-correlation-macs.sh-1.0.0/H3K27ac_Experimental_peak_16747	61	.	3.89516	6.18967	3.99214	163
chr1	178624587	178624951	/home/mkelly95/Ovarian_Chip_Seq_Project_Mike/H3K27ac/remove-duplicates.sh-1.1.0/cross-correlation-macs.sh-1.0.0/H3K27ac_Experimental_peak_16748	107	.	5.15489	10.73722	8.23782	170
chr1	178627872	178628149	/home/mkelly95/Ovarian_Chip_Seq_Project_Mike/H3K27ac/remove-duplicates.sh-1.1.0/cross-correlation-macs.sh-1.0.0/H3K27ac_Experimental_peak_16749	47	.	3.33871	4.74407	2.7408	162
chr1	178630436	178630655	/home/mkelly95/Ovarian_Chip_Seq_Project_Mike/H3K27ac/remove-duplicates.sh-1.1.0/cross-correlation-macs.sh-1.0.0/H3K27ac_Experimental_peak_16750	38	.	3.04188	3.86073	2.00098	112
chr1	178638105	178638422	/home/mkelly95/Ovarian_Chip_Seq_Project_Mike/H3K27ac/remove-duplicates.sh-1.1.0/cross-correlation-macs.sh-1.0.0/H3K27ac_Experimental_peak_16751	68	.	4.25863	6.83191	4.56656	166
chr1	178644270	178644615	/home/mkelly95/Ovarian_Chip_Seq_Project_Mike/H3K27ac/remove-duplicates.sh-1.1.0/cross-correlation-macs.sh-1.0.0/H3K27ac_Experimental_peak_16752	45	.	3.34606	4.5516	2.56633	169
chr1	178653168	178653844	/home/mkelly95/Ovarian_Chip_Seq_Project_Mike/H3K27ac/remove-duplicates.sh-1.1.0/cross-correlation-macs.sh-1.0.0/H3K27ac_Experimental_peak_16753	182	.	6.03865	18.20452	15.45834	196
chr1	178654404	178654839	/home/mkelly95/Ovarian_Chip_Seq_Project_Mike/H3K27ac/remove-duplicates.sh-1.1.0/cross-correlation-macs.sh-1.0.0/H3K27ac_Experimental_peak_16754	251	.	7.47118	25.18429	22.26562	268
chr1	178655311	178655581	/home/mkelly95/Ovarian_Chip_Seq_Project_Mike/H3K27ac/remove-duplicates.sh-1.1.0/cross-correlation-macs.sh-1.0.0/H3K27ac_Experimental_peak_16755	70	.	3.59958	7.08802	4.80762	108
chr1	178662602	178662835	/home/mkelly95/Ovarian_Chip_Seq_Project_Mike/H3K27ac/remove-duplicates.sh-1.1.0/cross-correlation-macs.sh-1.0.0/H3K27ac_Experimental_peak_16756	32	.	2.73769	3.20936	1.49239	156
chr1	178668797	178669044	/home/mkelly95/Ovarian_Chip_Seq_Project_Mike/H3K27ac/remove-duplicates.sh-1.1.0/cross-correlation-macs.sh-1.0.0/H3K27ac_Experimental_peak_16757	45	.	3.34606	4.5516	2.56633	86
chr1	178672205	178672503	/home/mkelly95/Ovarian_Chip_Seq_Project_Mike/H3K27ac/remove-duplicates.sh-1.1.0/cross-correlation-macs.sh-1.0.0/H3K27ac_Experimental_peak_16758	60	.	3.95444	6.03972	3.85266	195
chr1	178677284	178677564	/home/mkelly95/Ovarian_Chip_Seq_Project_Mike/H3K27ac/remove-duplicates.sh-1.1.0/cross-correlation-macs.sh-1.0.0/H3K27ac_Experimental_peak_16759	43	.	3.19619	4.30033	2.39386	165
chr1	178680402	178680630	/home/mkelly95/Ovarian_Chip_Seq_Project_Mike/H3K27ac/remove-duplicates.sh-1.1.0/cross-correlation-macs.sh-1.0.0/H3K27ac_Experimental_peak_16760	25	.	2.43235	2.59943	1.03877	109
chr1	178896590	178897012	/home/mkelly95/Ovarian_Chip_Seq_Project_Mike/H3K27ac/remove-duplicates.sh-1.1.0/cross-correlation-macs.sh-1.0.0/H3K27ac_Experimental_peak_16789	32	.	2.73769	3.20936	1.49239	162
chr1	178900980	178901339	/home/mkelly95/Ovarian_Chip_Seq_Project_Mike/H3K27ac/remove-duplicates.sh-1.1.0/cross-correlation-macs.sh-1.0.0/H3K27ac_Experimental_peak_16790	130	.	5.9315	13.04937	10.46073	179
chr1	178907892	178908110	/home/mkelly95/Ovarian_Chip_Seq_Project_Mike/H3K27ac/remove-duplicates.sh-1.1.0/cross-correlation-macs.sh-1.0.0/H3K27ac_Experimental_peak_16791	32	.	2.53818	3.29957	1.57049	141
chr1	178932387	178932609	/home/mkelly95/Ovarian_Chip_Seq_Project_Mike/H3K27ac/remove-duplicates.sh-1.1.0/cross-correlation-macs.sh-1.0.0/H3K27ac_Experimental_peak_16792	43	.	2.93415	4.38431	2.46887	161
chr1	178941191	178941409	/home/mkelly95/Ovarian_Chip_Seq_Project_Mike/H3K27ac/remove-duplicates.sh-1.1.0/cross-correlation-macs.sh-1.0.0/H3K27ac_Experimental_peak_16793	39	.	2.9704	3.91622	2.05054	100
chr1	178944326	178944596	/home/mkelly95/Ovarian_Chip_Seq_Project_Mike/H3K27ac/remove-duplicates.sh-1.1.0/cross-correlation-macs.sh-1.0.0/H3K27ac_Experimental_peak_16794	37	.	2.96191	3.72972	1.94911	116
chr1	178954816	178955091	/home/mkelly95/Ovarian_Chip_Seq_Project_Mike/H3K27ac/remove-duplicates.sh-1.1.0/cross-correlation-macs.sh-1.0.0/H3K27ac_Experimental_peak_16795	45	.	3.34606	4.5516	2.56633	76
chr1	178970671	178970967	/home/mkelly95/Ovarian_Chip_Seq_Project_Mike/H3K27ac/remove-duplicates.sh-1.1.0/cross-correlation-macs.sh-1.0.0/H3K27ac_Experimental_peak_16796	40	.	2.78164	4.08046	2.19736	156
chr1	178971297	178971578	/home/mkelly95/Ovarian_Chip_Seq_Project_Mike/H3K27ac/remove-duplicates.sh-1.1.0/cross-correlation-macs.sh-1.0.0/H3K27ac_Experimental_peak_16797	56	.	3.25098	5.6271	3.50467	121
chr1	178971958	178972236	/home/mkelly95/Ovarian_Chip_Seq_Project_Mike/H3K27ac/remove-duplicates.sh-1.1.0/cross-correlation-macs.sh-1.0.0/H3K27ac_Experimental_peak_16798	89	.	4.18968	8.98229	6.57185	157
chr1	178979414	178979673	/home/mkelly95/Ovarian_Chip_Seq_Project_Mike/H3K27ac/remove-duplicates.sh-1.1.0/cross-correlation-macs.sh-1.0.0/H3K27ac_Experimental_peak_16799	43	.	3.12989	4.37776	2.46325	144
chr1	178985568	178985806	/home/mkelly95/Ovarian_Chip_Seq_Project_Mike/H3K27ac/remove-duplicates.sh-1.1.0/cross-correlation-macs.sh-1.0.0/H3K27ac_Experimental_peak_16800	67	.	3.80637	6.78725	4.54878	113
chr1	179046174	179046643	/home/mkelly95/Ovarian_Chip_Seq_Project_Mike/H3K27ac/remove-duplicates.sh-1.1.0/cross-correlation-macs.sh-1.0.0/H3K27ac_Experimental_peak_16808	100	.	4.15747	10.0619	7.59569	294
chr1	179050625	179050953	/home/mkelly95/Ovarian_Chip_Seq_Project_Mike/H3K27ac/remove-duplicates.sh-1.1.0/cross-correlation-macs.sh-1.0.0/H3K27ac_Experimental_peak_16809	100	.	3.5989	10.02068	7.55623	153
chr1	179208285	179208507	/home/mkelly95/Ovarian_Chip_Seq_Project_Mike/H3K27ac/remove-duplicates.sh-1.1.0/cross-correlation-macs.sh-1.0.0/H3K27ac_Experimental_peak_16843	33	.	2.71636	3.3227	1.59083	22
chr1	179209820	179210097	/home/mkelly95/Ovarian_Chip_Seq_Project_Mike/H3K27ac/remove-duplicates.sh-1.1.0/cross-correlation-macs.sh-1.0.0/H3K27ac_Experimental_peak_16844	58	.	3.6049	5.89781	3.75433	162
chr1	179210164	179210406	/home/mkelly95/Ovarian_Chip_Seq_Project_Mike/H3K27ac/remove-duplicates.sh-1.1.0/cross-correlation-macs.sh-1.0.0/H3K27ac_Experimental_peak_16845	31	.	2.52456	3.13536	1.49239	80
chr1	179213329	179213701	/home/mkelly95/Ovarian_Chip_Seq_Project_Mike/H3K27ac/remove-duplicates.sh-1.1.0/cross-correlation-macs.sh-1.0.0/H3K27ac_Experimental_peak_16846	56	.	3.38424	5.69062	3.56325	116
chr1	179221420	179221793	/home/mkelly95/Ovarian_Chip_Seq_Project_Mike/H3K27ac/remove-duplicates.sh-1.1.0/cross-correlation-macs.sh-1.0.0/H3K27ac_Experimental_peak_16847	30	.	2.48722	3.06853	1.44109	143
chr1	179226015	179226233	/home/mkelly95/Ovarian_Chip_Seq_Project_Mike/H3K27ac/remove-duplicates.sh-1.1.0/cross-correlation-macs.sh-1.0.0/H3K27ac_Experimental_peak_16848	41	.	3.02663	4.19406	2.29895	116
chr1	179229231	179229652	/home/mkelly95/Ovarian_Chip_Seq_Project_Mike/H3K27ac/remove-duplicates.sh-1.1.0/cross-correlation-macs.sh-1.0.0/H3K27ac_Experimental_peak_16849	52	.	3.65025	5.27884	3.18433	212
chr1	179235280	179235960	/home/mkelly95/Ovarian_Chip_Seq_Project_Mike/H3K27ac/remove-duplicates.sh-1.1.0/cross-correlation-macs.sh-1.0.0/H3K27ac_Experimental_peak_16850	74	.	4.47174	7.4924	5.18775	573
chr1	179237441	179237659	/home/mkelly95/Ovarian_Chip_Seq_Project_Mike/H3K27ac/remove-duplicates.sh-1.1.0/cross-correlation-macs.sh-1.0.0/H3K27ac_Experimental_peak_16851	43	.	3.21656	4.33465	2.4244	122
chr1	179242987	179243691	/home/mkelly95/Ovarian_Chip_Seq_Project_Mike/H3K27ac/remove-duplicates.sh-1.1.0/cross-correlation-macs.sh-1.0.0/H3K27ac_Experimental_peak_16852	111	.	5.0271	11.16974	8.65409	151
chr1	179243819	179244177	/home/mkelly95/Ovarian_Chip_Seq_Project_Mike/H3K27ac/remove-duplicates.sh-1.1.0/cross-correlation-macs.sh-1.0.0/H3K27ac_Experimental_peak_16853	46	.	3.04546	4.60282	2.61276	204
chr1	179252091	179252339	/home/mkelly95/Ovarian_Chip_Seq_Project_Mike/H3K27ac/remove-duplicates.sh-1.1.0/cross-correlation-macs.sh-1.0.0/H3K27ac_Experimental_peak_16854	25	.	2.34742	2.5796	1.03877	50
chr1	179262037	179262295	/home/mkelly95/Ovarian_Chip_Seq_Project_Mike/H3K27ac/remove-duplicates.sh-1.1.0/cross-correlation-macs.sh-1.0.0/H3K27ac_Experimental_peak_16855	46	.	2.66637	4.63426	2.64108	118
chr1	179550460	179550801	/home/mkelly95/Ovarian_Chip_Seq_Project_Mike/H3K27ac/remove-duplicates.sh-1.1.0/cross-correlation-macs.sh-1.0.0/H3K27ac_Experimental_peak_16910	45	.	3.34606	4.5516	2.56633	130
chr1	179555312	179555966	/home/mkelly95/Ovarian_Chip_Seq_Project_Mike/H3K27ac/remove-duplicates.sh-1.1.0/cross-correlation-macs.sh-1.0.0/H3K27ac_Experimental_peak_16911	76	.	3.72116	7.61972	5.30766	120
chr1	179663343	179663621	/home/mkelly95/Ovarian_Chip_Seq_Project_Mike/H3K27ac/remove-duplicates.sh-1.1.0/cross-correlation-macs.sh-1.0.0/H3K27ac_Experimental_peak_16920	32	.	2.73769	3.20936	1.49239	177
chr1	179677767	179677985	/home/mkelly95/Ovarian_Chip_Seq_Project_Mike/H3K27ac/remove-duplicates.sh-1.1.0/cross-correlation-macs.sh-1.0.0/H3K27ac_Experimental_peak_16921	52	.	3.65025	5.27884	3.18433	76
chr1	179680098	179680475	/home/mkelly95/Ovarian_Chip_Seq_Project_Mike/H3K27ac/remove-duplicates.sh-1.1.0/cross-correlation-macs.sh-1.0.0/H3K27ac_Experimental_peak_16922	45	.	3.34606	4.5516	2.56633	194
chr1	179691222	179691458	/home/mkelly95/Ovarian_Chip_Seq_Project_Mike/H3K27ac/remove-duplicates.sh-1.1.0/cross-correlation-macs.sh-1.0.0/H3K27ac_Experimental_peak_16923	52	.	3.65025	5.27884	3.18433	84
chr1	179692749	179693325	/home/mkelly95/Ovarian_Chip_Seq_Project_Mike/H3K27ac/remove-duplicates.sh-1.1.0/cross-correlation-macs.sh-1.0.0/H3K27ac_Experimental_peak_16924	60	.	3.95444	6.03972	3.85266	451
chr1	179785706	179785946	/home/mkelly95/Ovarian_Chip_Seq_Project_Mike/H3K27ac/remove-duplicates.sh-1.1.0/cross-correlation-macs.sh-1.0.0/H3K27ac_Experimental_peak_16940	63	.	2.65731	6.34836	4.14011	114
chr1	179793366	179793586	/home/mkelly95/Ovarian_Chip_Seq_Project_Mike/H3K27ac/remove-duplicates.sh-1.1.0/cross-correlation-macs.sh-1.0.0/H3K27ac_Experimental_peak_16941	44	.	2.81343	4.48495	2.5591	86
chr1	179797879	179798380	/home/mkelly95/Ovarian_Chip_Seq_Project_Mike/H3K27ac/remove-duplicates.sh-1.1.0/cross-correlation-macs.sh-1.0.0/H3K27ac_Experimental_peak_16942	60	.	3.43726	6.02464	3.85266	368
chr1	179805285	179805503	/home/mkelly95/Ovarian_Chip_Seq_Project_Mike/H3K27ac/remove-duplicates.sh-1.1.0/cross-correlation-macs.sh-1.0.0/H3K27ac_Experimental_peak_16943	42	.	2.84322	4.20377	2.30757	56
chr1	179806027	179806377	/home/mkelly95/Ovarian_Chip_Seq_Project_Mike/H3K27ac/remove-duplicates.sh-1.1.0/cross-correlation-macs.sh-1.0.0/H3K27ac_Experimental_peak_16944	35	.	2.61696	3.59586	1.83192	219
chr1	179896238	179896557	/home/mkelly95/Ovarian_Chip_Seq_Project_Mike/H3K27ac/remove-duplicates.sh-1.1.0/cross-correlation-macs.sh-1.0.0/H3K27ac_Experimental_peak_16962	45	.	3.34606	4.5516	2.56633	125
chr1	179911439	179911674	/home/mkelly95/Ovarian_Chip_Seq_Project_Mike/H3K27ac/remove-duplicates.sh-1.1.0/cross-correlation-macs.sh-1.0.0/H3K27ac_Experimental_peak_16963	38	.	3.04188	3.86073	2.00098	185
chr1	179917291	179917566	/home/mkelly95/Ovarian_Chip_Seq_Project_Mike/H3K27ac/remove-duplicates.sh-1.1.0/cross-correlation-macs.sh-1.0.0/H3K27ac_Experimental_peak_16964	52	.	3.53127	5.29929	3.20268	117
chr1	179918086	179918399	/home/mkelly95/Ovarian_Chip_Seq_Project_Mike/H3K27ac/remove-duplicates.sh-1.1.0/cross-correlation-macs.sh-1.0.0/H3K27ac_Experimental_peak_16965	42	.	3.04337	4.22395	2.32599	172
chr1	180097925	180098171	/home/mkelly95/Ovarian_Chip_Seq_Project_Mike/H3K27ac/remove-duplicates.sh-1.1.0/cross-correlation-macs.sh-1.0.0/H3K27ac_Experimental_peak_16995	52	.	2.91617	5.25309	3.18433	146
chr1	180110100	180110404	/home/mkelly95/Ovarian_Chip_Seq_Project_Mike/H3K27ac/remove-duplicates.sh-1.1.0/cross-correlation-macs.sh-1.0.0/H3K27ac_Experimental_peak_16996	63	.	3.96735	6.31873	4.11204	207
chr1	180110485	180111048	/home/mkelly95/Ovarian_Chip_Seq_Project_Mike/H3K27ac/remove-duplicates.sh-1.1.0/cross-correlation-macs.sh-1.0.0/H3K27ac_Experimental_peak_16997	76	.	4.39826	7.65389	5.32241	173
chr1	180170969	180171187	/home/mkelly95/Ovarian_Chip_Seq_Project_Mike/H3K27ac/remove-duplicates.sh-1.1.0/cross-correlation-macs.sh-1.0.0/H3K27ac_Experimental_peak_17003	34	.	2.43246	3.49805	1.74544	19
chr1	180180753	180181059	/home/mkelly95/Ovarian_Chip_Seq_Project_Mike/H3K27ac/remove-duplicates.sh-1.1.0/cross-correlation-macs.sh-1.0.0/H3K27ac_Experimental_peak_17004	53	.	3.10843	5.31673	3.21893	166
chr1	180185025	180185304	/home/mkelly95/Ovarian_Chip_Seq_Project_Mike/H3K27ac/remove-duplicates.sh-1.1.0/cross-correlation-macs.sh-1.0.0/H3K27ac_Experimental_peak_17005	34	.	2.41538	3.46061	1.7127	161
chr1	180247559	180247957	/home/mkelly95/Ovarian_Chip_Seq_Project_Mike/H3K27ac/remove-duplicates.sh-1.1.0/cross-correlation-macs.sh-1.0.0/H3K27ac_Experimental_peak_17010	52	.	3.65025	5.27884	3.18433	110
chr1	180254080	180254298	/home/mkelly95/Ovarian_Chip_Seq_Project_Mike/H3K27ac/remove-duplicates.sh-1.1.0/cross-correlation-macs.sh-1.0.0/H3K27ac_Experimental_peak_17011	45	.	3.34606	4.5516	2.56633	80
chr1	180477535	180478269	/home/mkelly95/Ovarian_Chip_Seq_Project_Mike/H3K27ac/remove-duplicates.sh-1.1.0/cross-correlation-macs.sh-1.0.0/H3K27ac_Experimental_peak_17045	90	.	5.00294	9.0735	6.65884	532
chr1	180486808	180487208	/home/mkelly95/Ovarian_Chip_Seq_Project_Mike/H3K27ac/remove-duplicates.sh-1.1.0/cross-correlation-macs.sh-1.0.0/H3K27ac_Experimental_peak_17046	86	.	4.75871	8.62613	6.23224	192
chr1	180487360	180487618	/home/mkelly95/Ovarian_Chip_Seq_Project_Mike/H3K27ac/remove-duplicates.sh-1.1.0/cross-correlation-macs.sh-1.0.0/H3K27ac_Experimental_peak_17047	41	.	3.09807	4.13427	2.24537	155
chr1	180488940	180489206	/home/mkelly95/Ovarian_Chip_Seq_Project_Mike/H3K27ac/remove-duplicates.sh-1.1.0/cross-correlation-macs.sh-1.0.0/H3K27ac_Experimental_peak_17048	39	.	2.98799	3.9464	2.07759	70
chr1	180494148	180494366	/home/mkelly95/Ovarian_Chip_Seq_Project_Mike/H3K27ac/remove-duplicates.sh-1.1.0/cross-correlation-macs.sh-1.0.0/H3K27ac_Experimental_peak_17049	47	.	3.03288	4.76766	2.76237	114
chr1	180499188	180499479	/home/mkelly95/Ovarian_Chip_Seq_Project_Mike/H3K27ac/remove-duplicates.sh-1.1.0/cross-correlation-macs.sh-1.0.0/H3K27ac_Experimental_peak_17050	163	.	4.87634	16.31214	13.61815	104
chr1	180499926	180500775	/home/mkelly95/Ovarian_Chip_Seq_Project_Mike/H3K27ac/remove-duplicates.sh-1.1.0/cross-correlation-macs.sh-1.0.0/H3K27ac_Experimental_peak_17051	219	.	5.78311	21.9481	19.10575	192
chr1	180505999	180506221	/home/mkelly95/Ovarian_Chip_Seq_Project_Mike/H3K27ac/remove-duplicates.sh-1.1.0/cross-correlation-macs.sh-1.0.0/H3K27ac_Experimental_peak_17052	32	.	2.65351	3.21729	1.49863	12
chr1	180508895	180509113	/home/mkelly95/Ovarian_Chip_Seq_Project_Mike/H3K27ac/remove-duplicates.sh-1.1.0/cross-correlation-macs.sh-1.0.0/H3K27ac_Experimental_peak_17053	39	.	2.9704	3.91622	2.05054	73
chr1	180515845	180516223	/home/mkelly95/Ovarian_Chip_Seq_Project_Mike/H3K27ac/remove-duplicates.sh-1.1.0/cross-correlation-macs.sh-1.0.0/H3K27ac_Experimental_peak_17054	107	.	4.84251	10.76607	8.26554	199
chr1	180517990	180518277	/home/mkelly95/Ovarian_Chip_Seq_Project_Mike/H3K27ac/remove-duplicates.sh-1.1.0/cross-correlation-macs.sh-1.0.0/H3K27ac_Experimental_peak_17055	89	.	4.45633	8.97129	6.56149	129
chr1	180540819	180541251	/home/mkelly95/Ovarian_Chip_Seq_Project_Mike/H3K27ac/remove-duplicates.sh-1.1.0/cross-correlation-macs.sh-1.0.0/H3K27ac_Experimental_peak_17059	273	.	8.99571	27.31763	24.35103	191
chr1	180541590	180542205	/home/mkelly95/Ovarian_Chip_Seq_Project_Mike/H3K27ac/remove-duplicates.sh-1.1.0/cross-correlation-macs.sh-1.0.0/H3K27ac_Experimental_peak_17060	54	.	3.39167	5.48482	3.37389	134
chr1	180542785	180543052	/home/mkelly95/Ovarian_Chip_Seq_Project_Mike/H3K27ac/remove-duplicates.sh-1.1.0/cross-correlation-macs.sh-1.0.0/H3K27ac_Experimental_peak_17061	34	.	2.59808	3.41163	1.66946	29
chr1	180549949	180550259	/home/mkelly95/Ovarian_Chip_Seq_Project_Mike/H3K27ac/remove-duplicates.sh-1.1.0/cross-correlation-macs.sh-1.0.0/H3K27ac_Experimental_peak_17062	60	.	3.22953	6.00091	3.84895	145
chr1	180554829	180555415	/home/mkelly95/Ovarian_Chip_Seq_Project_Mike/H3K27ac/remove-duplicates.sh-1.1.0/cross-correlation-macs.sh-1.0.0/H3K27ac_Experimental_peak_17063	446	.	8.21342	44.61456	41.29709	368
chr1	180555958	180556555	/home/mkelly95/Ovarian_Chip_Seq_Project_Mike/H3K27ac/remove-duplicates.sh-1.1.0/cross-correlation-macs.sh-1.0.0/H3K27ac_Experimental_peak_17064	214	.	5.41162	21.42974	18.60022	422
chr1	180562919	180563263	/home/mkelly95/Ovarian_Chip_Seq_Project_Mike/H3K27ac/remove-duplicates.sh-1.1.0/cross-correlation-macs.sh-1.0.0/H3K27ac_Experimental_peak_17065	60	.	3.95444	6.03972	3.85266	185
chr1	180565773	180566096	/home/mkelly95/Ovarian_Chip_Seq_Project_Mike/H3K27ac/remove-duplicates.sh-1.1.0/cross-correlation-macs.sh-1.0.0/H3K27ac_Experimental_peak_17066	26	.	2.4335	2.60121	1.03877	233
chr1	180571949	180572203	/home/mkelly95/Ovarian_Chip_Seq_Project_Mike/H3K27ac/remove-duplicates.sh-1.1.0/cross-correlation-macs.sh-1.0.0/H3K27ac_Experimental_peak_17067	52	.	3.65025	5.27884	3.18433	122
chr1	180572368	180572855	/home/mkelly95/Ovarian_Chip_Seq_Project_Mike/H3K27ac/remove-duplicates.sh-1.1.0/cross-correlation-macs.sh-1.0.0/H3K27ac_Experimental_peak_17068	76	.	4.56282	7.65335	5.32225	356
chr1	180578339	180578725	/home/mkelly95/Ovarian_Chip_Seq_Project_Mike/H3K27ac/remove-duplicates.sh-1.1.0/cross-correlation-macs.sh-1.0.0/H3K27ac_Experimental_peak_17069	68	.	4.25863	6.83191	4.56656	209
chr1	180579967	180580227	/home/mkelly95/Ovarian_Chip_Seq_Project_Mike/H3K27ac/remove-duplicates.sh-1.1.0/cross-correlation-macs.sh-1.0.0/H3K27ac_Experimental_peak_17070	52	.	3.65025	5.27884	3.18433	170
chr1	180592328	180592617	/home/mkelly95/Ovarian_Chip_Seq_Project_Mike/H3K27ac/remove-duplicates.sh-1.1.0/cross-correlation-macs.sh-1.0.0/H3K27ac_Experimental_peak_17071	52	.	3.65025	5.27884	3.18433	159
chr1	180593518	180593941	/home/mkelly95/Ovarian_Chip_Seq_Project_Mike/H3K27ac/remove-duplicates.sh-1.1.0/cross-correlation-macs.sh-1.0.0/H3K27ac_Experimental_peak_17072	60	.	3.95444	6.03972	3.85266	269
chr1	180861520	180861750	/home/mkelly95/Ovarian_Chip_Seq_Project_Mike/H3K27ac/remove-duplicates.sh-1.1.0/cross-correlation-macs.sh-1.0.0/H3K27ac_Experimental_peak_17124	60	.	3.95444	6.03972	3.85266	96
chr1	180868154	180868401	/home/mkelly95/Ovarian_Chip_Seq_Project_Mike/H3K27ac/remove-duplicates.sh-1.1.0/cross-correlation-macs.sh-1.0.0/H3K27ac_Experimental_peak_17125	35	.	2.68685	3.57646	1.8142	147
chr1	180881429	180881952	/home/mkelly95/Ovarian_Chip_Seq_Project_Mike/H3K27ac/remove-duplicates.sh-1.1.0/cross-correlation-macs.sh-1.0.0/H3K27ac_Experimental_peak_17126	46	.	2.74432	4.66372	2.6677	379
chr1	180882056	180882292	/home/mkelly95/Ovarian_Chip_Seq_Project_Mike/H3K27ac/remove-duplicates.sh-1.1.0/cross-correlation-macs.sh-1.0.0/H3K27ac_Experimental_peak_17127	31	.	2.26436	3.12644	1.4919	202
chr1	181000357	181000722	/home/mkelly95/Ovarian_Chip_Seq_Project_Mike/H3K27ac/remove-duplicates.sh-1.1.0/cross-correlation-macs.sh-1.0.0/H3K27ac_Experimental_peak_17146	38	.	3.04188	3.86073	2.00098	100
chr1	181000802	181001021	/home/mkelly95/Ovarian_Chip_Seq_Project_Mike/H3K27ac/remove-duplicates.sh-1.1.0/cross-correlation-macs.sh-1.0.0/H3K27ac_Experimental_peak_17147	52	.	3.65025	5.27884	3.18433	93
chr1	181002277	181002550	/home/mkelly95/Ovarian_Chip_Seq_Project_Mike/H3K27ac/remove-duplicates.sh-1.1.0/cross-correlation-macs.sh-1.0.0/H3K27ac_Experimental_peak_17148	68	.	4.25863	6.83191	4.56656	98
chr1	181031341	181031674	/home/mkelly95/Ovarian_Chip_Seq_Project_Mike/H3K27ac/remove-duplicates.sh-1.1.0/cross-correlation-macs.sh-1.0.0/H3K27ac_Experimental_peak_17152	76	.	4.56282	7.65335	5.32225	180
chr1	181036486	181036717	/home/mkelly95/Ovarian_Chip_Seq_Project_Mike/H3K27ac/remove-duplicates.sh-1.1.0/cross-correlation-macs.sh-1.0.0/H3K27ac_Experimental_peak_17153	67	.	4.05055	6.73294	4.49788	63
chr1	181043044	181043386	/home/mkelly95/Ovarian_Chip_Seq_Project_Mike/H3K27ac/remove-duplicates.sh-1.1.0/cross-correlation-macs.sh-1.0.0/H3K27ac_Experimental_peak_17154	110	.	5.12605	11.03025	8.51968	180
chr1	181047912	181048165	/home/mkelly95/Ovarian_Chip_Seq_Project_Mike/H3K27ac/remove-duplicates.sh-1.1.0/cross-correlation-macs.sh-1.0.0/H3K27ac_Experimental_peak_17155	52	.	3.48993	5.22554	3.17804	88
chr1	181049486	181049780	/home/mkelly95/Ovarian_Chip_Seq_Project_Mike/H3K27ac/remove-duplicates.sh-1.1.0/cross-correlation-macs.sh-1.0.0/H3K27ac_Experimental_peak_17156	60	.	3.95444	6.03972	3.85266	107
chr1	181064757	181064975	/home/mkelly95/Ovarian_Chip_Seq_Project_Mike/H3K27ac/remove-duplicates.sh-1.1.0/cross-correlation-macs.sh-1.0.0/H3K27ac_Experimental_peak_17158	45	.	3.32246	4.51221	2.56633	178
chr1	181065637	181065855	/home/mkelly95/Ovarian_Chip_Seq_Project_Mike/H3K27ac/remove-duplicates.sh-1.1.0/cross-correlation-macs.sh-1.0.0/H3K27ac_Experimental_peak_17159	41	.	3.13658	4.19961	2.30373	39
chr1	181073675	181074472	/home/mkelly95/Ovarian_Chip_Seq_Project_Mike/H3K27ac/remove-duplicates.sh-1.1.0/cross-correlation-macs.sh-1.0.0/H3K27ac_Experimental_peak_17160	906	.	10.51615	90.64156	86.50515	501
chr1	181074741	181075130	/home/mkelly95/Ovarian_Chip_Seq_Project_Mike/H3K27ac/remove-duplicates.sh-1.1.0/cross-correlation-macs.sh-1.0.0/H3K27ac_Experimental_peak_17161	137	.	3.55208	13.72757	11.11484	206
chr1	181082236	181083044	/home/mkelly95/Ovarian_Chip_Seq_Project_Mike/H3K27ac/remove-duplicates.sh-1.1.0/cross-correlation-macs.sh-1.0.0/H3K27ac_Experimental_peak_17162	252	.	4.55545	25.20581	22.28668	421
chr1	181086678	181086922	/home/mkelly95/Ovarian_Chip_Seq_Project_Mike/H3K27ac/remove-duplicates.sh-1.1.0/cross-correlation-macs.sh-1.0.0/H3K27ac_Experimental_peak_17163	69	.	2.39964	6.97077	4.69744	82
chr1	181087305	181087529	/home/mkelly95/Ovarian_Chip_Seq_Project_Mike/H3K27ac/remove-duplicates.sh-1.1.0/cross-correlation-macs.sh-1.0.0/H3K27ac_Experimental_peak_17164	80	.	2.62526	8.0839	5.72999	118
chr1	181088666	181089008	/home/mkelly95/Ovarian_Chip_Seq_Project_Mike/H3K27ac/remove-duplicates.sh-1.1.0/cross-correlation-macs.sh-1.0.0/H3K27ac_Experimental_peak_17165	130	.	3.61794	13.04925	10.46072	134
chr1	181095903	181096363	/home/mkelly95/Ovarian_Chip_Seq_Project_Mike/H3K27ac/remove-duplicates.sh-1.1.0/cross-correlation-macs.sh-1.0.0/H3K27ac_Experimental_peak_17166	42	.	2.49822	4.20613	2.30976	213
chr1	181097666	181097944	/home/mkelly95/Ovarian_Chip_Seq_Project_Mike/H3K27ac/remove-duplicates.sh-1.1.0/cross-correlation-macs.sh-1.0.0/H3K27ac_Experimental_peak_17167	32	.	2.25919	3.23134	1.51146	79
chr1	181099462	181099783	/home/mkelly95/Ovarian_Chip_Seq_Project_Mike/H3K27ac/remove-duplicates.sh-1.1.0/cross-correlation-macs.sh-1.0.0/H3K27ac_Experimental_peak_17168	40	.	2.38994	4.05621	2.17575	118
chr1	181103991	181104217	/home/mkelly95/Ovarian_Chip_Seq_Project_Mike/H3K27ac/remove-duplicates.sh-1.1.0/cross-correlation-macs.sh-1.0.0/H3K27ac_Experimental_peak_17169	44	.	2.59492	4.45347	2.5312	145
chr1	181104274	181104522	/home/mkelly95/Ovarian_Chip_Seq_Project_Mike/H3K27ac/remove-duplicates.sh-1.1.0/cross-correlation-macs.sh-1.0.0/H3K27ac_Experimental_peak_17170	55	.	2.90264	5.58283	3.46405	107
chr1	181105813	181106113	/home/mkelly95/Ovarian_Chip_Seq_Project_Mike/H3K27ac/remove-duplicates.sh-1.1.0/cross-correlation-macs.sh-1.0.0/H3K27ac_Experimental_peak_17171	66	.	3.1506	6.63331	4.40567	194
chr1	181110420	181110976	/home/mkelly95/Ovarian_Chip_Seq_Project_Mike/H3K27ac/remove-duplicates.sh-1.1.0/cross-correlation-macs.sh-1.0.0/H3K27ac_Experimental_peak_17172	102	.	4.47761	10.25604	7.78179	262
chr1	181111470	181111788	/home/mkelly95/Ovarian_Chip_Seq_Project_Mike/H3K27ac/remove-duplicates.sh-1.1.0/cross-correlation-macs.sh-1.0.0/H3K27ac_Experimental_peak_17173	52	.	3.27855	5.26183	3.18433	116
chr1	181122130	181122670	/home/mkelly95/Ovarian_Chip_Seq_Project_Mike/H3K27ac/remove-duplicates.sh-1.1.0/cross-correlation-macs.sh-1.0.0/H3K27ac_Experimental_peak_17174	51	.	3.55429	5.11551	3.07806	411
chr1	181123099	181123464	/home/mkelly95/Ovarian_Chip_Seq_Project_Mike/H3K27ac/remove-duplicates.sh-1.1.0/cross-correlation-macs.sh-1.0.0/H3K27ac_Experimental_peak_17175	62	.	3.943	6.27527	4.07163	169
chr1	181128247	181128800	/home/mkelly95/Ovarian_Chip_Seq_Project_Mike/H3K27ac/remove-duplicates.sh-1.1.0/cross-correlation-macs.sh-1.0.0/H3K27ac_Experimental_peak_17176	78	.	4.35964	7.87555	5.53248	116
chr1	181129058	181129293	/home/mkelly95/Ovarian_Chip_Seq_Project_Mike/H3K27ac/remove-duplicates.sh-1.1.0/cross-correlation-macs.sh-1.0.0/H3K27ac_Experimental_peak_17177	62	.	3.80421	6.27573	4.07175	114
chr1	181133455	181133673	/home/mkelly95/Ovarian_Chip_Seq_Project_Mike/H3K27ac/remove-duplicates.sh-1.1.0/cross-correlation-macs.sh-1.0.0/H3K27ac_Experimental_peak_17178	55	.	3.53107	5.52598	3.4117	137
chr1	181142862	181143129	/home/mkelly95/Ovarian_Chip_Seq_Project_Mike/H3K27ac/remove-duplicates.sh-1.1.0/cross-correlation-macs.sh-1.0.0/H3K27ac_Experimental_peak_17179	51	.	3.31251	5.11628	3.07849	72
chr1	181151386	181151670	/home/mkelly95/Ovarian_Chip_Seq_Project_Mike/H3K27ac/remove-duplicates.sh-1.1.0/cross-correlation-macs.sh-1.0.0/H3K27ac_Experimental_peak_17181	47	.	3.24319	4.7794	2.77227	90
chr1	181158680	181158971	/home/mkelly95/Ovarian_Chip_Seq_Project_Mike/H3K27ac/remove-duplicates.sh-1.1.0/cross-correlation-macs.sh-1.0.0/H3K27ac_Experimental_peak_17182	54	.	3.27842	5.47328	3.36315	132
chr1	181159213	181159486	/home/mkelly95/Ovarian_Chip_Seq_Project_Mike/H3K27ac/remove-duplicates.sh-1.1.0/cross-correlation-macs.sh-1.0.0/H3K27ac_Experimental_peak_17183	35	.	2.57181	3.50744	1.75365	170
chr1	181161477	181161695	/home/mkelly95/Ovarian_Chip_Seq_Project_Mike/H3K27ac/remove-duplicates.sh-1.1.0/cross-correlation-macs.sh-1.0.0/H3K27ac_Experimental_peak_17184	42	.	2.84322	4.20377	2.30757	51
chr1	181172973	181173191	/home/mkelly95/Ovarian_Chip_Seq_Project_Mike/H3K27ac/remove-duplicates.sh-1.1.0/cross-correlation-macs.sh-1.0.0/H3K27ac_Experimental_peak_17185	41	.	3.02663	4.19406	2.29895	154
chr1	181173886	181174104	/home/mkelly95/Ovarian_Chip_Seq_Project_Mike/H3K27ac/remove-duplicates.sh-1.1.0/cross-correlation-macs.sh-1.0.0/H3K27ac_Experimental_peak_17186	37	.	2.76791	3.72569	1.94596	89
chr1	181176599	181176892	/home/mkelly95/Ovarian_Chip_Seq_Project_Mike/H3K27ac/remove-duplicates.sh-1.1.0/cross-correlation-macs.sh-1.0.0/H3K27ac_Experimental_peak_17187	87	.	4.35066	8.74869	6.34912	187
chr1	181184860	181185241	/home/mkelly95/Ovarian_Chip_Seq_Project_Mike/H3K27ac/remove-duplicates.sh-1.1.0/cross-correlation-macs.sh-1.0.0/H3K27ac_Experimental_peak_17188	56	.	3.35331	5.62738	3.50474	205
chr1	181186067	181186511	/home/mkelly95/Ovarian_Chip_Seq_Project_Mike/H3K27ac/remove-duplicates.sh-1.1.0/cross-correlation-macs.sh-1.0.0/H3K27ac_Experimental_peak_17189	37	.	2.61194	3.73607	1.95475	73
chr1	181200798	181201085	/home/mkelly95/Ovarian_Chip_Seq_Project_Mike/H3K27ac/remove-duplicates.sh-1.1.0/cross-correlation-macs.sh-1.0.0/H3K27ac_Experimental_peak_17190	45	.	3.34606	4.5516	2.56633	117
chr1	181231786	181232247	/home/mkelly95/Ovarian_Chip_Seq_Project_Mike/H3K27ac/remove-duplicates.sh-1.1.0/cross-correlation-macs.sh-1.0.0/H3K27ac_Experimental_peak_17192	38	.	3.04188	3.86073	2.00098	65
chr1	181232961	181233252	/home/mkelly95/Ovarian_Chip_Seq_Project_Mike/H3K27ac/remove-duplicates.sh-1.1.0/cross-correlation-macs.sh-1.0.0/H3K27ac_Experimental_peak_17193	60	.	3.95444	6.03972	3.85266	179
chr1	181265298	181265654	/home/mkelly95/Ovarian_Chip_Seq_Project_Mike/H3K27ac/remove-duplicates.sh-1.1.0/cross-correlation-macs.sh-1.0.0/H3K27ac_Experimental_peak_17194	52	.	3.65025	5.27884	3.18433	172
chr1	181279783	181280002	/home/mkelly95/Ovarian_Chip_Seq_Project_Mike/H3K27ac/remove-duplicates.sh-1.1.0/cross-correlation-macs.sh-1.0.0/H3K27ac_Experimental_peak_17195	52	.	3.65025	5.27884	3.18433	87
chr1	181287762	181288275	/home/mkelly95/Ovarian_Chip_Seq_Project_Mike/H3K27ac/remove-duplicates.sh-1.1.0/cross-correlation-macs.sh-1.0.0/H3K27ac_Experimental_peak_17196	62	.	3.80421	6.27573	4.07175	210
chr1	181293941	181294273	/home/mkelly95/Ovarian_Chip_Seq_Project_Mike/H3K27ac/remove-duplicates.sh-1.1.0/cross-correlation-macs.sh-1.0.0/H3K27ac_Experimental_peak_17197	38	.	3.04188	3.86073	2.00098	117
chr1	181294958	181295246	/home/mkelly95/Ovarian_Chip_Seq_Project_Mike/H3K27ac/remove-duplicates.sh-1.1.0/cross-correlation-macs.sh-1.0.0/H3K27ac_Experimental_peak_17198	93	.	5.17119	9.37698	6.93976	111
chr1	181304681	181304927	/home/mkelly95/Ovarian_Chip_Seq_Project_Mike/H3K27ac/remove-duplicates.sh-1.1.0/cross-correlation-macs.sh-1.0.0/H3K27ac_Experimental_peak_17199	32	.	2.73769	3.20936	1.49239	209
chr1	181325716	181325934	/home/mkelly95/Ovarian_Chip_Seq_Project_Mike/H3K27ac/remove-duplicates.sh-1.1.0/cross-correlation-macs.sh-1.0.0/H3K27ac_Experimental_peak_17200	38	.	3.04188	3.86073	2.00098	92
chr1	181326214	181326473	/home/mkelly95/Ovarian_Chip_Seq_Project_Mike/H3K27ac/remove-duplicates.sh-1.1.0/cross-correlation-macs.sh-1.0.0/H3K27ac_Experimental_peak_17201	52	.	3.65025	5.27884	3.18433	122
chr1	181333871	181334499	/home/mkelly95/Ovarian_Chip_Seq_Project_Mike/H3K27ac/remove-duplicates.sh-1.1.0/cross-correlation-macs.sh-1.0.0/H3K27ac_Experimental_peak_17202	48	.	3.37971	4.81521	2.80492	421
chr1	181349964	181350299	/home/mkelly95/Ovarian_Chip_Seq_Project_Mike/H3K27ac/remove-duplicates.sh-1.1.0/cross-correlation-macs.sh-1.0.0/H3K27ac_Experimental_peak_17203	38	.	3.04188	3.86073	2.00098	217
chr1	181359174	181359458	/home/mkelly95/Ovarian_Chip_Seq_Project_Mike/H3K27ac/remove-duplicates.sh-1.1.0/cross-correlation-macs.sh-1.0.0/H3K27ac_Experimental_peak_17204	73	.	4.22119	7.32483	5.03004	108
chr1	181360537	181360771	/home/mkelly95/Ovarian_Chip_Seq_Project_Mike/H3K27ac/remove-duplicates.sh-1.1.0/cross-correlation-macs.sh-1.0.0/H3K27ac_Experimental_peak_17205	78	.	4.35964	7.87555	5.53248	157
chr1	181362672	181362890	/home/mkelly95/Ovarian_Chip_Seq_Project_Mike/H3K27ac/remove-duplicates.sh-1.1.0/cross-correlation-macs.sh-1.0.0/H3K27ac_Experimental_peak_17206	47	.	3.20829	4.71544	2.71452	117
chr1	181366468	181366733	/home/mkelly95/Ovarian_Chip_Seq_Project_Mike/H3K27ac/remove-duplicates.sh-1.1.0/cross-correlation-macs.sh-1.0.0/H3K27ac_Experimental_peak_17207	47	.	3.35909	4.77946	2.77227	110
chr1	181369651	181369973	/home/mkelly95/Ovarian_Chip_Seq_Project_Mike/H3K27ac/remove-duplicates.sh-1.1.0/cross-correlation-macs.sh-1.0.0/H3K27ac_Experimental_peak_17208	42	.	3.1562	4.23281	2.33351	136
chr1	181374006	181374233	/home/mkelly95/Ovarian_Chip_Seq_Project_Mike/H3K27ac/remove-duplicates.sh-1.1.0/cross-correlation-macs.sh-1.0.0/H3K27ac_Experimental_peak_17209	38	.	3.04188	3.86073	2.00098	83
chr1	181379970	181380283	/home/mkelly95/Ovarian_Chip_Seq_Project_Mike/H3K27ac/remove-duplicates.sh-1.1.0/cross-correlation-macs.sh-1.0.0/H3K27ac_Experimental_peak_17210	80	.	4.59084	8.00619	5.65619	135
chr1	181380785	181381123	/home/mkelly95/Ovarian_Chip_Seq_Project_Mike/H3K27ac/remove-duplicates.sh-1.1.0/cross-correlation-macs.sh-1.0.0/H3K27ac_Experimental_peak_17211	49	.	3.48675	4.99982	2.97275	161
chr1	181382257	181382515	/home/mkelly95/Ovarian_Chip_Seq_Project_Mike/H3K27ac/remove-duplicates.sh-1.1.0/cross-correlation-macs.sh-1.0.0/H3K27ac_Experimental_peak_17212	50	.	3.4101	5.08233	3.04751	97
chr1	181393820	181394198	/home/mkelly95/Ovarian_Chip_Seq_Project_Mike/H3K27ac/remove-duplicates.sh-1.1.0/cross-correlation-macs.sh-1.0.0/H3K27ac_Experimental_peak_17213	61	.	3.87168	6.14751	3.95277	184
chr1	181394336	181394559	/home/mkelly95/Ovarian_Chip_Seq_Project_Mike/H3K27ac/remove-duplicates.sh-1.1.0/cross-correlation-macs.sh-1.0.0/H3K27ac_Experimental_peak_17214	62	.	3.943	6.27527	4.07163	104
chr1	181397518	181397736	/home/mkelly95/Ovarian_Chip_Seq_Project_Mike/H3K27ac/remove-duplicates.sh-1.1.0/cross-correlation-macs.sh-1.0.0/H3K27ac_Experimental_peak_17215	53	.	3.57359	5.37452	3.2721	110
chr1	181410299	181410517	/home/mkelly95/Ovarian_Chip_Seq_Project_Mike/H3K27ac/remove-duplicates.sh-1.1.0/cross-correlation-macs.sh-1.0.0/H3K27ac_Experimental_peak_17216	32	.	2.73769	3.20936	1.49239	41
chr1	181417864	181418264	/home/mkelly95/Ovarian_Chip_Seq_Project_Mike/H3K27ac/remove-duplicates.sh-1.1.0/cross-correlation-macs.sh-1.0.0/H3K27ac_Experimental_peak_17217	60	.	3.95444	6.03972	3.85266	283
chr1	181445667	181446004	/home/mkelly95/Ovarian_Chip_Seq_Project_Mike/H3K27ac/remove-duplicates.sh-1.1.0/cross-correlation-macs.sh-1.0.0/H3K27ac_Experimental_peak_17218	45	.	3.34606	4.5516	2.56633	254
chr1	181451144	181451616	/home/mkelly95/Ovarian_Chip_Seq_Project_Mike/H3K27ac/remove-duplicates.sh-1.1.0/cross-correlation-macs.sh-1.0.0/H3K27ac_Experimental_peak_17219	55	.	3.5506	5.56214	3.44511	84
chr1	181451701	181452032	/home/mkelly95/Ovarian_Chip_Seq_Project_Mike/H3K27ac/remove-duplicates.sh-1.1.0/cross-correlation-macs.sh-1.0.0/H3K27ac_Experimental_peak_17220	42	.	3.06029	4.25413	2.353	169
chr1	181818327	181818607	/home/mkelly95/Ovarian_Chip_Seq_Project_Mike/H3K27ac/remove-duplicates.sh-1.1.0/cross-correlation-macs.sh-1.0.0/H3K27ac_Experimental_peak_17242	38	.	3.04188	3.86073	2.00098	67
chr1	181849238	181849516	/home/mkelly95/Ovarian_Chip_Seq_Project_Mike/H3K27ac/remove-duplicates.sh-1.1.0/cross-correlation-macs.sh-1.0.0/H3K27ac_Experimental_peak_17243	76	.	4.56282	7.65335	5.32225	198
chr1	181851647	181852080	/home/mkelly95/Ovarian_Chip_Seq_Project_Mike/H3K27ac/remove-duplicates.sh-1.1.0/cross-correlation-macs.sh-1.0.0/H3K27ac_Experimental_peak_17244	52	.	3.65025	5.27884	3.18433	248
chr1	181907080	181907477	/home/mkelly95/Ovarian_Chip_Seq_Project_Mike/H3K27ac/remove-duplicates.sh-1.1.0/cross-correlation-macs.sh-1.0.0/H3K27ac_Experimental_peak_17245	38	.	3.04188	3.86073	2.00098	112
chr1	181930408	181930704	/home/mkelly95/Ovarian_Chip_Seq_Project_Mike/H3K27ac/remove-duplicates.sh-1.1.0/cross-correlation-macs.sh-1.0.0/H3K27ac_Experimental_peak_17246	45	.	3.34606	4.5516	2.56633	112
chr1	181931238	181931459	/home/mkelly95/Ovarian_Chip_Seq_Project_Mike/H3K27ac/remove-duplicates.sh-1.1.0/cross-correlation-macs.sh-1.0.0/H3K27ac_Experimental_peak_17247	52	.	3.65025	5.27884	3.18433	88
chr1	181934365	181934631	/home/mkelly95/Ovarian_Chip_Seq_Project_Mike/H3K27ac/remove-duplicates.sh-1.1.0/cross-correlation-macs.sh-1.0.0/H3K27ac_Experimental_peak_17248	32	.	2.73769	3.20936	1.49239	164
chr1	181938845	181939067	/home/mkelly95/Ovarian_Chip_Seq_Project_Mike/H3K27ac/remove-duplicates.sh-1.1.0/cross-correlation-macs.sh-1.0.0/H3K27ac_Experimental_peak_17249	45	.	3.34606	4.5516	2.56633	91
chr1	181944299	181944517	/home/mkelly95/Ovarian_Chip_Seq_Project_Mike/H3K27ac/remove-duplicates.sh-1.1.0/cross-correlation-macs.sh-1.0.0/H3K27ac_Experimental_peak_17250	32	.	2.73769	3.20936	1.49239	167
chr1	181960152	181960391	/home/mkelly95/Ovarian_Chip_Seq_Project_Mike/H3K27ac/remove-duplicates.sh-1.1.0/cross-correlation-macs.sh-1.0.0/H3K27ac_Experimental_peak_17251	38	.	3.04188	3.86073	2.00098	85
chr1	181963440	181963664	/home/mkelly95/Ovarian_Chip_Seq_Project_Mike/H3K27ac/remove-duplicates.sh-1.1.0/cross-correlation-macs.sh-1.0.0/H3K27ac_Experimental_peak_17252	52	.	3.65025	5.27884	3.18433	32
chr1	181972947	181973436	/home/mkelly95/Ovarian_Chip_Seq_Project_Mike/H3K27ac/remove-duplicates.sh-1.1.0/cross-correlation-macs.sh-1.0.0/H3K27ac_Experimental_peak_17253	38	.	3.04188	3.86073	2.00098	47
chr1	181998524	181999462	/home/mkelly95/Ovarian_Chip_Seq_Project_Mike/H3K27ac/remove-duplicates.sh-1.1.0/cross-correlation-macs.sh-1.0.0/H3K27ac_Experimental_peak_17254	426	.	11.37115	42.62089	39.34187	493
chr1	182009228	182009446	/home/mkelly95/Ovarian_Chip_Seq_Project_Mike/H3K27ac/remove-duplicates.sh-1.1.0/cross-correlation-macs.sh-1.0.0/H3K27ac_Experimental_peak_17255	32	.	2.73769	3.20936	1.49239	89
chr1	182037727	182038050	/home/mkelly95/Ovarian_Chip_Seq_Project_Mike/H3K27ac/remove-duplicates.sh-1.1.0/cross-correlation-macs.sh-1.0.0/H3K27ac_Experimental_peak_17258	68	.	4.25863	6.83191	4.56656	137
chr1	182052103	182052359	/home/mkelly95/Ovarian_Chip_Seq_Project_Mike/H3K27ac/remove-duplicates.sh-1.1.0/cross-correlation-macs.sh-1.0.0/H3K27ac_Experimental_peak_17259	30	.	2.34894	3.06462	1.43936	163
chr1	182057055	182057513	/home/mkelly95/Ovarian_Chip_Seq_Project_Mike/H3K27ac/remove-duplicates.sh-1.1.0/cross-correlation-macs.sh-1.0.0/H3K27ac_Experimental_peak_17260	48	.	2.75922	4.86669	2.85199	87
chr1	182070427	182070826	/home/mkelly95/Ovarian_Chip_Seq_Project_Mike/H3K27ac/remove-duplicates.sh-1.1.0/cross-correlation-macs.sh-1.0.0/H3K27ac_Experimental_peak_17261	185	.	7.13504	18.59497	15.83765	213
chr1	182071452	182071903	/home/mkelly95/Ovarian_Chip_Seq_Project_Mike/H3K27ac/remove-duplicates.sh-1.1.0/cross-correlation-macs.sh-1.0.0/H3K27ac_Experimental_peak_17262	133	.	5.85995	13.30215	10.70289	121
chr1	182071986	182072238	/home/mkelly95/Ovarian_Chip_Seq_Project_Mike/H3K27ac/remove-duplicates.sh-1.1.0/cross-correlation-macs.sh-1.0.0/H3K27ac_Experimental_peak_17263	34	.	2.70018	3.44671	1.70024	146
chr1	182081135	182081403	/home/mkelly95/Ovarian_Chip_Seq_Project_Mike/H3K27ac/remove-duplicates.sh-1.1.0/cross-correlation-macs.sh-1.0.0/H3K27ac_Experimental_peak_17264	48	.	3.29698	4.87755	2.86219	76
chr1	182083878	182084174	/home/mkelly95/Ovarian_Chip_Seq_Project_Mike/H3K27ac/remove-duplicates.sh-1.1.0/cross-correlation-macs.sh-1.0.0/H3K27ac_Experimental_peak_17265	88	.	4.69484	8.82443	6.42138	150
chr1	182089901	182090438	/home/mkelly95/Ovarian_Chip_Seq_Project_Mike/H3K27ac/remove-duplicates.sh-1.1.0/cross-correlation-macs.sh-1.0.0/H3K27ac_Experimental_peak_17266	68	.	4.25863	6.83191	4.56656	126
chr1	182098679	182099003	/home/mkelly95/Ovarian_Chip_Seq_Project_Mike/H3K27ac/remove-duplicates.sh-1.1.0/cross-correlation-macs.sh-1.0.0/H3K27ac_Experimental_peak_17267	94	.	5.00807	9.4177	6.97866	185
chr1	182112889	182113750	/home/mkelly95/Ovarian_Chip_Seq_Project_Mike/H3K27ac/remove-duplicates.sh-1.1.0/cross-correlation-macs.sh-1.0.0/H3K27ac_Experimental_peak_17268	194	.	6.17469	19.4091	16.63008	558
chr1	182120694	182120912	/home/mkelly95/Ovarian_Chip_Seq_Project_Mike/H3K27ac/remove-duplicates.sh-1.1.0/cross-correlation-macs.sh-1.0.0/H3K27ac_Experimental_peak_17269	32	.	2.73769	3.20936	1.49239	149
chr1	182121376	182121609	/home/mkelly95/Ovarian_Chip_Seq_Project_Mike/H3K27ac/remove-duplicates.sh-1.1.0/cross-correlation-macs.sh-1.0.0/H3K27ac_Experimental_peak_17270	38	.	3.04188	3.86073	2.00098	42
chr1	182124208	182124440	/home/mkelly95/Ovarian_Chip_Seq_Project_Mike/H3K27ac/remove-duplicates.sh-1.1.0/cross-correlation-macs.sh-1.0.0/H3K27ac_Experimental_peak_17271	45	.	3.34606	4.5516	2.56633	130
chr1	182133033	182133275	/home/mkelly95/Ovarian_Chip_Seq_Project_Mike/H3K27ac/remove-duplicates.sh-1.1.0/cross-correlation-macs.sh-1.0.0/H3K27ac_Experimental_peak_17272	52	.	3.65025	5.27884	3.18433	103
chr1	182136645	182136918	/home/mkelly95/Ovarian_Chip_Seq_Project_Mike/H3K27ac/remove-duplicates.sh-1.1.0/cross-correlation-macs.sh-1.0.0/H3K27ac_Experimental_peak_17273	38	.	3.04188	3.86073	2.00098	84
chr1	182138048	182138366	/home/mkelly95/Ovarian_Chip_Seq_Project_Mike/H3K27ac/remove-duplicates.sh-1.1.0/cross-correlation-macs.sh-1.0.0/H3K27ac_Experimental_peak_17274	68	.	4.25863	6.83191	4.56656	141
chr1	182144330	182144653	/home/mkelly95/Ovarian_Chip_Seq_Project_Mike/H3K27ac/remove-duplicates.sh-1.1.0/cross-correlation-macs.sh-1.0.0/H3K27ac_Experimental_peak_17275	111	.	5.77957	11.19845	8.67678	152
chr1	182145610	182145850	/home/mkelly95/Ovarian_Chip_Seq_Project_Mike/H3K27ac/remove-duplicates.sh-1.1.0/cross-correlation-macs.sh-1.0.0/H3K27ac_Experimental_peak_17276	38	.	3.04188	3.86073	2.00098	153
chr1	182176065	182176417	/home/mkelly95/Ovarian_Chip_Seq_Project_Mike/H3K27ac/remove-duplicates.sh-1.1.0/cross-correlation-macs.sh-1.0.0/H3K27ac_Experimental_peak_17277	60	.	3.95444	6.03972	3.85266	164
chr1	182187928	182188638	/home/mkelly95/Ovarian_Chip_Seq_Project_Mike/H3K27ac/remove-duplicates.sh-1.1.0/cross-correlation-macs.sh-1.0.0/H3K27ac_Experimental_peak_17278	76	.	4.56282	7.65335	5.32225	566
chr1	182197713	182198438	/home/mkelly95/Ovarian_Chip_Seq_Project_Mike/H3K27ac/remove-duplicates.sh-1.1.0/cross-correlation-macs.sh-1.0.0/H3K27ac_Experimental_peak_17279	93	.	5.17119	9.37698	6.93976	212
chr1	182203231	182203500	/home/mkelly95/Ovarian_Chip_Seq_Project_Mike/H3K27ac/remove-duplicates.sh-1.1.0/cross-correlation-macs.sh-1.0.0/H3K27ac_Experimental_peak_17280	45	.	3.34606	4.5516	2.56633	172
chr1	182205522	182205782	/home/mkelly95/Ovarian_Chip_Seq_Project_Mike/H3K27ac/remove-duplicates.sh-1.1.0/cross-correlation-macs.sh-1.0.0/H3K27ac_Experimental_peak_17281	26	.	2.4335	2.60121	1.03877	125
chr1	182206639	182206857	/home/mkelly95/Ovarian_Chip_Seq_Project_Mike/H3K27ac/remove-duplicates.sh-1.1.0/cross-correlation-macs.sh-1.0.0/H3K27ac_Experimental_peak_17282	32	.	2.73639	3.2073	1.49239	126
chr1	182213083	182213367	/home/mkelly95/Ovarian_Chip_Seq_Project_Mike/H3K27ac/remove-duplicates.sh-1.1.0/cross-correlation-macs.sh-1.0.0/H3K27ac_Experimental_peak_17283	60	.	3.95444	6.03972	3.85266	150
chr1	182215561	182215881	/home/mkelly95/Ovarian_Chip_Seq_Project_Mike/H3K27ac/remove-duplicates.sh-1.1.0/cross-correlation-macs.sh-1.0.0/H3K27ac_Experimental_peak_17284	74	.	4.47174	7.4924	5.18775	146
chr1	182227657	182227875	/home/mkelly95/Ovarian_Chip_Seq_Project_Mike/H3K27ac/remove-duplicates.sh-1.1.0/cross-correlation-macs.sh-1.0.0/H3K27ac_Experimental_peak_17285	33	.	2.67159	3.39636	1.6563	44
chr1	182228418	182228737	/home/mkelly95/Ovarian_Chip_Seq_Project_Mike/H3K27ac/remove-duplicates.sh-1.1.0/cross-correlation-macs.sh-1.0.0/H3K27ac_Experimental_peak_17286	54	.	3.47377	5.41944	3.31342	153
chr1	182231148	182231366	/home/mkelly95/Ovarian_Chip_Seq_Project_Mike/H3K27ac/remove-duplicates.sh-1.1.0/cross-correlation-macs.sh-1.0.0/H3K27ac_Experimental_peak_17287	45	.	3.24044	4.57253	2.58508	169
chr1	182234372	182234763	/home/mkelly95/Ovarian_Chip_Seq_Project_Mike/H3K27ac/remove-duplicates.sh-1.1.0/cross-correlation-macs.sh-1.0.0/H3K27ac_Experimental_peak_17288	45	.	3.34606	4.5516	2.56633	304
chr1	182238714	182239043	/home/mkelly95/Ovarian_Chip_Seq_Project_Mike/H3K27ac/remove-duplicates.sh-1.1.0/cross-correlation-macs.sh-1.0.0/H3K27ac_Experimental_peak_17289	68	.	4.25863	6.83191	4.56656	173
chr1	182247693	182248045	/home/mkelly95/Ovarian_Chip_Seq_Project_Mike/H3K27ac/remove-duplicates.sh-1.1.0/cross-correlation-macs.sh-1.0.0/H3K27ac_Experimental_peak_17290	111	.	5.77957	11.19845	8.67678	181
chr1	182252705	182252943	/home/mkelly95/Ovarian_Chip_Seq_Project_Mike/H3K27ac/remove-duplicates.sh-1.1.0/cross-correlation-macs.sh-1.0.0/H3K27ac_Experimental_peak_17291	42	.	3.17607	4.26639	2.36362	54
chr1	182260538	182260896	/home/mkelly95/Ovarian_Chip_Seq_Project_Mike/H3K27ac/remove-duplicates.sh-1.1.0/cross-correlation-macs.sh-1.0.0/H3K27ac_Experimental_peak_17292	38	.	3.04188	3.86073	2.00098	53
chr1	182263849	182264086	/home/mkelly95/Ovarian_Chip_Seq_Project_Mike/H3K27ac/remove-duplicates.sh-1.1.0/cross-correlation-macs.sh-1.0.0/H3K27ac_Experimental_peak_17293	52	.	3.65025	5.27884	3.18433	85
chr1	182269324	182269542	/home/mkelly95/Ovarian_Chip_Seq_Project_Mike/H3K27ac/remove-duplicates.sh-1.1.0/cross-correlation-macs.sh-1.0.0/H3K27ac_Experimental_peak_17294	54	.	3.59513	5.41271	3.30736	110
chr1	182285279	182285537	/home/mkelly95/Ovarian_Chip_Seq_Project_Mike/H3K27ac/remove-duplicates.sh-1.1.0/cross-correlation-macs.sh-1.0.0/H3K27ac_Experimental_peak_17295	55	.	3.68397	5.56944	3.45115	160
chr1	182291949	182292245	/home/mkelly95/Ovarian_Chip_Seq_Project_Mike/H3K27ac/remove-duplicates.sh-1.1.0/cross-correlation-macs.sh-1.0.0/H3K27ac_Experimental_peak_17296	29	.	2.5084	2.97192	1.35825	144
chr1	182309417	182309747	/home/mkelly95/Ovarian_Chip_Seq_Project_Mike/H3K27ac/remove-duplicates.sh-1.1.0/cross-correlation-macs.sh-1.0.0/H3K27ac_Experimental_peak_17297	54	.	3.61694	5.45129	3.34299	140
chr1	182314929	182315258	/home/mkelly95/Ovarian_Chip_Seq_Project_Mike/H3K27ac/remove-duplicates.sh-1.1.0/cross-correlation-macs.sh-1.0.0/H3K27ac_Experimental_peak_17298	64	.	3.89024	6.4366	4.22193	156
chr1	182322829	182323147	/home/mkelly95/Ovarian_Chip_Seq_Project_Mike/H3K27ac/remove-duplicates.sh-1.1.0/cross-correlation-macs.sh-1.0.0/H3K27ac_Experimental_peak_17299	60	.	3.95444	6.03972	3.85266	157
chr1	182328036	182328259	/home/mkelly95/Ovarian_Chip_Seq_Project_Mike/H3K27ac/remove-duplicates.sh-1.1.0/cross-correlation-macs.sh-1.0.0/H3K27ac_Experimental_peak_17300	52	.	3.65025	5.27884	3.18433	135
chr1	182348533	182348833	/home/mkelly95/Ovarian_Chip_Seq_Project_Mike/H3K27ac/remove-duplicates.sh-1.1.0/cross-correlation-macs.sh-1.0.0/H3K27ac_Experimental_peak_17301	45	.	3.34606	4.5516	2.56633	108
chr1	182384593	182384861	/home/mkelly95/Ovarian_Chip_Seq_Project_Mike/H3K27ac/remove-duplicates.sh-1.1.0/cross-correlation-macs.sh-1.0.0/H3K27ac_Experimental_peak_17305	45	.	3.34606	4.5516	2.56633	165
chr1	182394744	182395014	/home/mkelly95/Ovarian_Chip_Seq_Project_Mike/H3K27ac/remove-duplicates.sh-1.1.0/cross-correlation-macs.sh-1.0.0/H3K27ac_Experimental_peak_17306	45	.	3.34606	4.5516	2.56633	123
chr1	182395407	182395625	/home/mkelly95/Ovarian_Chip_Seq_Project_Mike/H3K27ac/remove-duplicates.sh-1.1.0/cross-correlation-macs.sh-1.0.0/H3K27ac_Experimental_peak_17307	52	.	3.65025	5.27884	3.18433	108
chr1	182401437	182401848	/home/mkelly95/Ovarian_Chip_Seq_Project_Mike/H3K27ac/remove-duplicates.sh-1.1.0/cross-correlation-macs.sh-1.0.0/H3K27ac_Experimental_peak_17308	68	.	4.25863	6.83191	4.56656	150
chr1	182404472	182404690	/home/mkelly95/Ovarian_Chip_Seq_Project_Mike/H3K27ac/remove-duplicates.sh-1.1.0/cross-correlation-macs.sh-1.0.0/H3K27ac_Experimental_peak_17309	38	.	3.04188	3.86073	2.00098	120
chr1	182413433	182413651	/home/mkelly95/Ovarian_Chip_Seq_Project_Mike/H3K27ac/remove-duplicates.sh-1.1.0/cross-correlation-macs.sh-1.0.0/H3K27ac_Experimental_peak_17310	45	.	3.34606	4.5516	2.56633	48
chr1	182558734	182558952	/home/mkelly95/Ovarian_Chip_Seq_Project_Mike/H3K27ac/remove-duplicates.sh-1.1.0/cross-correlation-macs.sh-1.0.0/H3K27ac_Experimental_peak_17324	56	.	3.26459	5.65645	3.53138	81
chr1	182578530	182578783	/home/mkelly95/Ovarian_Chip_Seq_Project_Mike/H3K27ac/remove-duplicates.sh-1.1.0/cross-correlation-macs.sh-1.0.0/H3K27ac_Experimental_peak_17327	50	.	3.50898	5.03796	3.00757	179
chr1	182580934	182581246	/home/mkelly95/Ovarian_Chip_Seq_Project_Mike/H3K27ac/remove-duplicates.sh-1.1.0/cross-correlation-macs.sh-1.0.0/H3K27ac_Experimental_peak_17328	51	.	3.21723	5.13978	3.10027	104
chr1	182583583	182583868	/home/mkelly95/Ovarian_Chip_Seq_Project_Mike/H3K27ac/remove-duplicates.sh-1.1.0/cross-correlation-macs.sh-1.0.0/H3K27ac_Experimental_peak_17329	34	.	2.51753	3.40054	1.66001	105
chr1	182587336	182587639	/home/mkelly95/Ovarian_Chip_Seq_Project_Mike/H3K27ac/remove-duplicates.sh-1.1.0/cross-correlation-macs.sh-1.0.0/H3K27ac_Experimental_peak_17331	32	.	2.51499	3.25599	1.53287	161
chr1	182598889	182599107	/home/mkelly95/Ovarian_Chip_Seq_Project_Mike/H3K27ac/remove-duplicates.sh-1.1.0/cross-correlation-macs.sh-1.0.0/H3K27ac_Experimental_peak_17332	45	.	3.34606	4.5516	2.56633	61
chr1	182602785	182603100	/home/mkelly95/Ovarian_Chip_Seq_Project_Mike/H3K27ac/remove-duplicates.sh-1.1.0/cross-correlation-macs.sh-1.0.0/H3K27ac_Experimental_peak_17333	43	.	3.11219	4.34641	2.43515	132
chr1	182604248	182604477	/home/mkelly95/Ovarian_Chip_Seq_Project_Mike/H3K27ac/remove-duplicates.sh-1.1.0/cross-correlation-macs.sh-1.0.0/H3K27ac_Experimental_peak_17334	61	.	3.7626	6.19745	3.99899	69
chr1	182606043	182606335	/home/mkelly95/Ovarian_Chip_Seq_Project_Mike/H3K27ac/remove-duplicates.sh-1.1.0/cross-correlation-macs.sh-1.0.0/H3K27ac_Experimental_peak_17335	46	.	3.07463	4.65961	2.66404	99
chr1	182611399	182611809	/home/mkelly95/Ovarian_Chip_Seq_Project_Mike/H3K27ac/remove-duplicates.sh-1.1.0/cross-correlation-macs.sh-1.0.0/H3K27ac_Experimental_peak_17336	29	.	2.4274	2.96095	1.34863	304
chr1	182643250	182643508	/home/mkelly95/Ovarian_Chip_Seq_Project_Mike/H3K27ac/remove-duplicates.sh-1.1.0/cross-correlation-macs.sh-1.0.0/H3K27ac_Experimental_peak_17341	52	.	3.65025	5.27884	3.18433	70
chr1	182643954	182644172	/home/mkelly95/Ovarian_Chip_Seq_Project_Mike/H3K27ac/remove-duplicates.sh-1.1.0/cross-correlation-macs.sh-1.0.0/H3K27ac_Experimental_peak_17342	45	.	3.34606	4.5516	2.56633	56
chr1	182654300	182654536	/home/mkelly95/Ovarian_Chip_Seq_Project_Mike/H3K27ac/remove-duplicates.sh-1.1.0/cross-correlation-macs.sh-1.0.0/H3K27ac_Experimental_peak_17343	45	.	3.34606	4.5516	2.56633	139
chr1	182663535	182663890	/home/mkelly95/Ovarian_Chip_Seq_Project_Mike/H3K27ac/remove-duplicates.sh-1.1.0/cross-correlation-macs.sh-1.0.0/H3K27ac_Experimental_peak_17344	60	.	3.95444	6.03972	3.85266	129
chr1	182668667	182669287	/home/mkelly95/Ovarian_Chip_Seq_Project_Mike/H3K27ac/remove-duplicates.sh-1.1.0/cross-correlation-macs.sh-1.0.0/H3K27ac_Experimental_peak_17345	38	.	3.04188	3.86073	2.00098	181
chr1	182673716	182673986	/home/mkelly95/Ovarian_Chip_Seq_Project_Mike/H3K27ac/remove-duplicates.sh-1.1.0/cross-correlation-macs.sh-1.0.0/H3K27ac_Experimental_peak_17346	37	.	2.98116	3.76132	1.97681	132
chr1	182677367	182677638	/home/mkelly95/Ovarian_Chip_Seq_Project_Mike/H3K27ac/remove-duplicates.sh-1.1.0/cross-correlation-macs.sh-1.0.0/H3K27ac_Experimental_peak_17347	32	.	2.73769	3.20936	1.49239	93
chr1	182677707	182678155	/home/mkelly95/Ovarian_Chip_Seq_Project_Mike/H3K27ac/remove-duplicates.sh-1.1.0/cross-correlation-macs.sh-1.0.0/H3K27ac_Experimental_peak_17348	45	.	3.34606	4.5516	2.56633	210
chr1	182691567	182691851	/home/mkelly95/Ovarian_Chip_Seq_Project_Mike/H3K27ac/remove-duplicates.sh-1.1.0/cross-correlation-macs.sh-1.0.0/H3K27ac_Experimental_peak_17349	45	.	3.34606	4.5516	2.56633	119
chr1	182721287	182721539	/home/mkelly95/Ovarian_Chip_Seq_Project_Mike/H3K27ac/remove-duplicates.sh-1.1.0/cross-correlation-macs.sh-1.0.0/H3K27ac_Experimental_peak_17350	60	.	3.95444	6.03972	3.85266	95
chr1	182725934	182726228	/home/mkelly95/Ovarian_Chip_Seq_Project_Mike/H3K27ac/remove-duplicates.sh-1.1.0/cross-correlation-macs.sh-1.0.0/H3K27ac_Experimental_peak_17351	76	.	4.56282	7.65335	5.32225	118
chr1	182728053	182728356	/home/mkelly95/Ovarian_Chip_Seq_Project_Mike/H3K27ac/remove-duplicates.sh-1.1.0/cross-correlation-macs.sh-1.0.0/H3K27ac_Experimental_peak_17352	20	.	2.12931	2.04069	0.64115	159
chr1	182737158	182737513	/home/mkelly95/Ovarian_Chip_Seq_Project_Mike/H3K27ac/remove-duplicates.sh-1.1.0/cross-correlation-macs.sh-1.0.0/H3K27ac_Experimental_peak_17353	32	.	2.73769	3.20936	1.49239	216
chr1	182739799	182740195	/home/mkelly95/Ovarian_Chip_Seq_Project_Mike/H3K27ac/remove-duplicates.sh-1.1.0/cross-correlation-macs.sh-1.0.0/H3K27ac_Experimental_peak_17354	38	.	3.04188	3.86073	2.00098	280
chr1	182742045	182742263	/home/mkelly95/Ovarian_Chip_Seq_Project_Mike/H3K27ac/remove-duplicates.sh-1.1.0/cross-correlation-macs.sh-1.0.0/H3K27ac_Experimental_peak_17355	45	.	3.34606	4.5516	2.56633	85
chr1	182752078	182752480	/home/mkelly95/Ovarian_Chip_Seq_Project_Mike/H3K27ac/remove-duplicates.sh-1.1.0/cross-correlation-macs.sh-1.0.0/H3K27ac_Experimental_peak_17356	38	.	3.04188	3.86073	2.00098	310
chr1	182753290	182753619	/home/mkelly95/Ovarian_Chip_Seq_Project_Mike/H3K27ac/remove-duplicates.sh-1.1.0/cross-correlation-macs.sh-1.0.0/H3K27ac_Experimental_peak_17357	68	.	4.25863	6.83191	4.56656	160
chr1	182858748	182859095	/home/mkelly95/Ovarian_Chip_Seq_Project_Mike/H3K27ac/remove-duplicates.sh-1.1.0/cross-correlation-macs.sh-1.0.0/H3K27ac_Experimental_peak_17373	59	.	3.90086	5.94734	3.79936	187
chr1	182860130	182860637	/home/mkelly95/Ovarian_Chip_Seq_Project_Mike/H3K27ac/remove-duplicates.sh-1.1.0/cross-correlation-macs.sh-1.0.0/H3K27ac_Experimental_peak_17374	49	.	3.48675	4.99982	2.97275	157
chr1	182867663	182867974	/home/mkelly95/Ovarian_Chip_Seq_Project_Mike/H3K27ac/remove-duplicates.sh-1.1.0/cross-correlation-macs.sh-1.0.0/H3K27ac_Experimental_peak_17375	32	.	2.73769	3.20936	1.49239	205
chr1	182929172	182929489	/home/mkelly95/Ovarian_Chip_Seq_Project_Mike/H3K27ac/remove-duplicates.sh-1.1.0/cross-correlation-macs.sh-1.0.0/H3K27ac_Experimental_peak_17387	40	.	3.06049	4.07031	2.18843	133
chr1	182933273	182933545	/home/mkelly95/Ovarian_Chip_Seq_Project_Mike/H3K27ac/remove-duplicates.sh-1.1.0/cross-correlation-macs.sh-1.0.0/H3K27ac_Experimental_peak_17388	68	.	4.25863	6.83191	4.56656	110
chr1	182936330	182936548	/home/mkelly95/Ovarian_Chip_Seq_Project_Mike/H3K27ac/remove-duplicates.sh-1.1.0/cross-correlation-macs.sh-1.0.0/H3K27ac_Experimental_peak_17389	38	.	3.04188	3.86073	2.00098	39
chr1	182939898	182940227	/home/mkelly95/Ovarian_Chip_Seq_Project_Mike/H3K27ac/remove-duplicates.sh-1.1.0/cross-correlation-macs.sh-1.0.0/H3K27ac_Experimental_peak_17390	26	.	2.4335	2.60121	1.03877	201
chr1	182943151	182943432	/home/mkelly95/Ovarian_Chip_Seq_Project_Mike/H3K27ac/remove-duplicates.sh-1.1.0/cross-correlation-macs.sh-1.0.0/H3K27ac_Experimental_peak_17391	38	.	3.04188	3.86073	2.00098	211
chr1	182955410	182955778	/home/mkelly95/Ovarian_Chip_Seq_Project_Mike/H3K27ac/remove-duplicates.sh-1.1.0/cross-correlation-macs.sh-1.0.0/H3K27ac_Experimental_peak_17392	52	.	3.65025	5.27884	3.18433	134
chr1	182963313	182963550	/home/mkelly95/Ovarian_Chip_Seq_Project_Mike/H3K27ac/remove-duplicates.sh-1.1.0/cross-correlation-macs.sh-1.0.0/H3K27ac_Experimental_peak_17393	38	.	3.04188	3.86073	2.00098	79
chr1	182963621	182963839	/home/mkelly95/Ovarian_Chip_Seq_Project_Mike/H3K27ac/remove-duplicates.sh-1.1.0/cross-correlation-macs.sh-1.0.0/H3K27ac_Experimental_peak_17394	45	.	3.34606	4.5516	2.56633	128
chr1	182964466	182964685	/home/mkelly95/Ovarian_Chip_Seq_Project_Mike/H3K27ac/remove-duplicates.sh-1.1.0/cross-correlation-macs.sh-1.0.0/H3K27ac_Experimental_peak_17395	38	.	3.04188	3.86073	2.00098	96
chr1	182970949	182971192	/home/mkelly95/Ovarian_Chip_Seq_Project_Mike/H3K27ac/remove-duplicates.sh-1.1.0/cross-correlation-macs.sh-1.0.0/H3K27ac_Experimental_peak_17396	68	.	4.25863	6.83191	4.56656	152
chr1	182977536	182977754	/home/mkelly95/Ovarian_Chip_Seq_Project_Mike/H3K27ac/remove-duplicates.sh-1.1.0/cross-correlation-macs.sh-1.0.0/H3K27ac_Experimental_peak_17397	38	.	3.04188	3.86073	2.00098	140
chr1	182978066	182978284	/home/mkelly95/Ovarian_Chip_Seq_Project_Mike/H3K27ac/remove-duplicates.sh-1.1.0/cross-correlation-macs.sh-1.0.0/H3K27ac_Experimental_peak_17398	32	.	2.73769	3.20936	1.49239	43
chr1	183118533	183119411	/home/mkelly95/Ovarian_Chip_Seq_Project_Mike/H3K27ac/remove-duplicates.sh-1.1.0/cross-correlation-macs.sh-1.0.0/H3K27ac_Experimental_peak_17428	110	.	5.49783	11.04897	8.53782	344
chr1	183121210	183121581	/home/mkelly95/Ovarian_Chip_Seq_Project_Mike/H3K27ac/remove-duplicates.sh-1.1.0/cross-correlation-macs.sh-1.0.0/H3K27ac_Experimental_peak_17429	55	.	3.53107	5.52598	3.4117	182
chr1	183128388	183128659	/home/mkelly95/Ovarian_Chip_Seq_Project_Mike/H3K27ac/remove-duplicates.sh-1.1.0/cross-correlation-macs.sh-1.0.0/H3K27ac_Experimental_peak_17430	79	.	3.66499	7.98492	5.636	139
chr1	183129057	183130013	/home/mkelly95/Ovarian_Chip_Seq_Project_Mike/H3K27ac/remove-duplicates.sh-1.1.0/cross-correlation-macs.sh-1.0.0/H3K27ac_Experimental_peak_17431	308	.	7.88034	30.8742	27.83144	685
chr1	183138627	183138856	/home/mkelly95/Ovarian_Chip_Seq_Project_Mike/H3K27ac/remove-duplicates.sh-1.1.0/cross-correlation-macs.sh-1.0.0/H3K27ac_Experimental_peak_17432	47	.	3.31858	4.70905	2.70901	136
chr1	183142511	183142729	/home/mkelly95/Ovarian_Chip_Seq_Project_Mike/H3K27ac/remove-duplicates.sh-1.1.0/cross-correlation-macs.sh-1.0.0/H3K27ac_Experimental_peak_17433	49	.	3.35259	4.97849	2.95353	109
chr1	183150590	183151208	/home/mkelly95/Ovarian_Chip_Seq_Project_Mike/H3K27ac/remove-duplicates.sh-1.1.0/cross-correlation-macs.sh-1.0.0/H3K27ac_Experimental_peak_17434	91	.	3.41117	9.15967	6.74091	179
chr1	183216205	183216491	/home/mkelly95/Ovarian_Chip_Seq_Project_Mike/H3K27ac/remove-duplicates.sh-1.1.0/cross-correlation-macs.sh-1.0.0/H3K27ac_Experimental_peak_17448	52	.	3.65025	5.27884	3.18433	96
chr1	183394286	183394504	/home/mkelly95/Ovarian_Chip_Seq_Project_Mike/H3K27ac/remove-duplicates.sh-1.1.0/cross-correlation-macs.sh-1.0.0/H3K27ac_Experimental_peak_17490	38	.	3.04188	3.86073	2.00098	174
chr1	183396175	183396506	/home/mkelly95/Ovarian_Chip_Seq_Project_Mike/H3K27ac/remove-duplicates.sh-1.1.0/cross-correlation-macs.sh-1.0.0/H3K27ac_Experimental_peak_17491	45	.	3.34606	4.5516	2.56633	63
chr1	183400676	183400986	/home/mkelly95/Ovarian_Chip_Seq_Project_Mike/H3K27ac/remove-duplicates.sh-1.1.0/cross-correlation-macs.sh-1.0.0/H3K27ac_Experimental_peak_17492	76	.	4.56282	7.65335	5.32225	198
chr1	183402933	183403214	/home/mkelly95/Ovarian_Chip_Seq_Project_Mike/H3K27ac/remove-duplicates.sh-1.1.0/cross-correlation-macs.sh-1.0.0/H3K27ac_Experimental_peak_17493	68	.	4.25863	6.83191	4.56656	154
chr1	183416391	183416614	/home/mkelly95/Ovarian_Chip_Seq_Project_Mike/H3K27ac/remove-duplicates.sh-1.1.0/cross-correlation-macs.sh-1.0.0/H3K27ac_Experimental_peak_17494	45	.	3.34606	4.5516	2.56633	120
chr1	183575737	183576015	/home/mkelly95/Ovarian_Chip_Seq_Project_Mike/H3K27ac/remove-duplicates.sh-1.1.0/cross-correlation-macs.sh-1.0.0/H3K27ac_Experimental_peak_17528	60	.	3.58246	6.09078	3.89987	181
chr1	183579674	183579896	/home/mkelly95/Ovarian_Chip_Seq_Project_Mike/H3K27ac/remove-duplicates.sh-1.1.0/cross-correlation-macs.sh-1.0.0/H3K27ac_Experimental_peak_17529	37	.	3.00066	3.79329	2.00098	138
chr1	183580687	183580905	/home/mkelly95/Ovarian_Chip_Seq_Project_Mike/H3K27ac/remove-duplicates.sh-1.1.0/cross-correlation-macs.sh-1.0.0/H3K27ac_Experimental_peak_17530	32	.	2.73769	3.20936	1.49239	92
chr1	183897718	183897980	/home/mkelly95/Ovarian_Chip_Seq_Project_Mike/H3K27ac/remove-duplicates.sh-1.1.0/cross-correlation-macs.sh-1.0.0/H3K27ac_Experimental_peak_17582	31	.	2.62316	3.16621	1.49239	56
chr1	184057180	184057460	/home/mkelly95/Ovarian_Chip_Seq_Project_Mike/H3K27ac/remove-duplicates.sh-1.1.0/cross-correlation-macs.sh-1.0.0/H3K27ac_Experimental_peak_17602	68	.	4.25863	6.83191	4.56656	158
chr1	184078723	184079107	/home/mkelly95/Ovarian_Chip_Seq_Project_Mike/H3K27ac/remove-duplicates.sh-1.1.0/cross-correlation-macs.sh-1.0.0/H3K27ac_Experimental_peak_17603	38	.	3.04188	3.86073	2.00098	101
chr1	184079639	184080006	/home/mkelly95/Ovarian_Chip_Seq_Project_Mike/H3K27ac/remove-duplicates.sh-1.1.0/cross-correlation-macs.sh-1.0.0/H3K27ac_Experimental_peak_17604	76	.	4.56282	7.65335	5.32225	150
chr1	184080240	184080458	/home/mkelly95/Ovarian_Chip_Seq_Project_Mike/H3K27ac/remove-duplicates.sh-1.1.0/cross-correlation-macs.sh-1.0.0/H3K27ac_Experimental_peak_17605	45	.	3.34606	4.5516	2.56633	120
chr1	184084813	184085058	/home/mkelly95/Ovarian_Chip_Seq_Project_Mike/H3K27ac/remove-duplicates.sh-1.1.0/cross-correlation-macs.sh-1.0.0/H3K27ac_Experimental_peak_17606	45	.	3.34606	4.5516	2.56633	192
chr1	184086898	184087149	/home/mkelly95/Ovarian_Chip_Seq_Project_Mike/H3K27ac/remove-duplicates.sh-1.1.0/cross-correlation-macs.sh-1.0.0/H3K27ac_Experimental_peak_17607	52	.	3.65025	5.27884	3.18433	139
chr1	184095956	184096174	/home/mkelly95/Ovarian_Chip_Seq_Project_Mike/H3K27ac/remove-duplicates.sh-1.1.0/cross-correlation-macs.sh-1.0.0/H3K27ac_Experimental_peak_17608	52	.	3.65025	5.27884	3.18433	43
chr1	184109255	184109473	/home/mkelly95/Ovarian_Chip_Seq_Project_Mike/H3K27ac/remove-duplicates.sh-1.1.0/cross-correlation-macs.sh-1.0.0/H3K27ac_Experimental_peak_17609	32	.	2.73769	3.20936	1.49239	148
chr1	184111360	184111644	/home/mkelly95/Ovarian_Chip_Seq_Project_Mike/H3K27ac/remove-duplicates.sh-1.1.0/cross-correlation-macs.sh-1.0.0/H3K27ac_Experimental_peak_17610	52	.	3.65025	5.27884	3.18433	124
chr1	184120360	184120837	/home/mkelly95/Ovarian_Chip_Seq_Project_Mike/H3K27ac/remove-duplicates.sh-1.1.0/cross-correlation-macs.sh-1.0.0/H3K27ac_Experimental_peak_17611	38	.	3.04188	3.86073	2.00098	42
chr1	184121868	184122451	/home/mkelly95/Ovarian_Chip_Seq_Project_Mike/H3K27ac/remove-duplicates.sh-1.1.0/cross-correlation-macs.sh-1.0.0/H3K27ac_Experimental_peak_17612	52	.	3.65025	5.27884	3.18433	411
chr1	184125657	184125890	/home/mkelly95/Ovarian_Chip_Seq_Project_Mike/H3K27ac/remove-duplicates.sh-1.1.0/cross-correlation-macs.sh-1.0.0/H3K27ac_Experimental_peak_17613	60	.	3.95444	6.03972	3.85266	87
chr1	184127524	184127764	/home/mkelly95/Ovarian_Chip_Seq_Project_Mike/H3K27ac/remove-duplicates.sh-1.1.0/cross-correlation-macs.sh-1.0.0/H3K27ac_Experimental_peak_17614	52	.	3.65025	5.27884	3.18433	114
chr1	184131536	184131772	/home/mkelly95/Ovarian_Chip_Seq_Project_Mike/H3K27ac/remove-duplicates.sh-1.1.0/cross-correlation-macs.sh-1.0.0/H3K27ac_Experimental_peak_17615	38	.	3.04188	3.86073	2.00098	115
chr1	184132285	184132534	/home/mkelly95/Ovarian_Chip_Seq_Project_Mike/H3K27ac/remove-duplicates.sh-1.1.0/cross-correlation-macs.sh-1.0.0/H3K27ac_Experimental_peak_17616	45	.	3.34448	4.54896	2.56633	121
chr1	184133613	184134024	/home/mkelly95/Ovarian_Chip_Seq_Project_Mike/H3K27ac/remove-duplicates.sh-1.1.0/cross-correlation-macs.sh-1.0.0/H3K27ac_Experimental_peak_17617	52	.	3.65025	5.27884	3.18433	167
chr1	184152475	184152717	/home/mkelly95/Ovarian_Chip_Seq_Project_Mike/H3K27ac/remove-duplicates.sh-1.1.0/cross-correlation-macs.sh-1.0.0/H3K27ac_Experimental_peak_17618	32	.	2.73769	3.20936	1.49239	152
chr1	184160325	184160662	/home/mkelly95/Ovarian_Chip_Seq_Project_Mike/H3K27ac/remove-duplicates.sh-1.1.0/cross-correlation-macs.sh-1.0.0/H3K27ac_Experimental_peak_17619	76	.	4.56282	7.65335	5.32225	164
chr1	184167218	184167436	/home/mkelly95/Ovarian_Chip_Seq_Project_Mike/H3K27ac/remove-duplicates.sh-1.1.0/cross-correlation-macs.sh-1.0.0/H3K27ac_Experimental_peak_17620	45	.	3.34606	4.5516	2.56633	40
chr1	184169102	184169387	/home/mkelly95/Ovarian_Chip_Seq_Project_Mike/H3K27ac/remove-duplicates.sh-1.1.0/cross-correlation-macs.sh-1.0.0/H3K27ac_Experimental_peak_17621	140	.	6.69213	14.0932	11.46708	143
chr1	184169854	184170097	/home/mkelly95/Ovarian_Chip_Seq_Project_Mike/H3K27ac/remove-duplicates.sh-1.1.0/cross-correlation-macs.sh-1.0.0/H3K27ac_Experimental_peak_17622	60	.	3.95444	6.03972	3.85266	86
chr1	184181778	184182163	/home/mkelly95/Ovarian_Chip_Seq_Project_Mike/H3K27ac/remove-duplicates.sh-1.1.0/cross-correlation-macs.sh-1.0.0/H3K27ac_Experimental_peak_17623	204	.	6.41155	20.48231	17.67582	176
chr1	184182237	184182711	/home/mkelly95/Ovarian_Chip_Seq_Project_Mike/H3K27ac/remove-duplicates.sh-1.1.0/cross-correlation-macs.sh-1.0.0/H3K27ac_Experimental_peak_17624	222	.	6.749	22.29332	19.44275	132
chr1	184183041	184183286	/home/mkelly95/Ovarian_Chip_Seq_Project_Mike/H3K27ac/remove-duplicates.sh-1.1.0/cross-correlation-macs.sh-1.0.0/H3K27ac_Experimental_peak_17625	62	.	3.3282	6.23006	4.03012	96
chr1	184190871	184191103	/home/mkelly95/Ovarian_Chip_Seq_Project_Mike/H3K27ac/remove-duplicates.sh-1.1.0/cross-correlation-macs.sh-1.0.0/H3K27ac_Experimental_peak_17626	45	.	3.34606	4.5516	2.56633	51
chr1	184191509	184191772	/home/mkelly95/Ovarian_Chip_Seq_Project_Mike/H3K27ac/remove-duplicates.sh-1.1.0/cross-correlation-macs.sh-1.0.0/H3K27ac_Experimental_peak_17627	64	.	4.01699	6.40701	4.19432	149
chr1	184192475	184192693	/home/mkelly95/Ovarian_Chip_Seq_Project_Mike/H3K27ac/remove-duplicates.sh-1.1.0/cross-correlation-macs.sh-1.0.0/H3K27ac_Experimental_peak_17628	39	.	2.9704	3.91622	2.05054	98
chr1	184194936	184195551	/home/mkelly95/Ovarian_Chip_Seq_Project_Mike/H3K27ac/remove-duplicates.sh-1.1.0/cross-correlation-macs.sh-1.0.0/H3K27ac_Experimental_peak_17629	56	.	3.75354	5.69136	3.56343	127
chr1	184203684	184204011	/home/mkelly95/Ovarian_Chip_Seq_Project_Mike/H3K27ac/remove-duplicates.sh-1.1.0/cross-correlation-macs.sh-1.0.0/H3K27ac_Experimental_peak_17630	32	.	2.73769	3.20936	1.49239	133
chr1	184229920	184230138	/home/mkelly95/Ovarian_Chip_Seq_Project_Mike/H3K27ac/remove-duplicates.sh-1.1.0/cross-correlation-macs.sh-1.0.0/H3K27ac_Experimental_peak_17631	38	.	3.04188	3.86073	2.00098	39
chr1	184234682	184234900	/home/mkelly95/Ovarian_Chip_Seq_Project_Mike/H3K27ac/remove-duplicates.sh-1.1.0/cross-correlation-macs.sh-1.0.0/H3K27ac_Experimental_peak_17632	38	.	3.04188	3.86073	2.00098	66
chr1	184237406	184237789	/home/mkelly95/Ovarian_Chip_Seq_Project_Mike/H3K27ac/remove-duplicates.sh-1.1.0/cross-correlation-macs.sh-1.0.0/H3K27ac_Experimental_peak_17633	60	.	3.95444	6.03972	3.85266	210
chr1	184251362	184251606	/home/mkelly95/Ovarian_Chip_Seq_Project_Mike/H3K27ac/remove-duplicates.sh-1.1.0/cross-correlation-macs.sh-1.0.0/H3K27ac_Experimental_peak_17634	45	.	3.34606	4.5516	2.56633	189
chr1	184256591	184256879	/home/mkelly95/Ovarian_Chip_Seq_Project_Mike/H3K27ac/remove-duplicates.sh-1.1.0/cross-correlation-macs.sh-1.0.0/H3K27ac_Experimental_peak_17635	45	.	3.34606	4.5516	2.56633	75
chr1	184256945	184257469	/home/mkelly95/Ovarian_Chip_Seq_Project_Mike/H3K27ac/remove-duplicates.sh-1.1.0/cross-correlation-macs.sh-1.0.0/H3K27ac_Experimental_peak_17636	45	.	3.34606	4.5516	2.56633	56
chr1	184258277	184258634	/home/mkelly95/Ovarian_Chip_Seq_Project_Mike/H3K27ac/remove-duplicates.sh-1.1.0/cross-correlation-macs.sh-1.0.0/H3K27ac_Experimental_peak_17637	76	.	4.56282	7.65335	5.32225	172
chr1	184264837	184265060	/home/mkelly95/Ovarian_Chip_Seq_Project_Mike/H3K27ac/remove-duplicates.sh-1.1.0/cross-correlation-macs.sh-1.0.0/H3K27ac_Experimental_peak_17638	45	.	3.34606	4.5516	2.56633	118
chr1	184295295	184295554	/home/mkelly95/Ovarian_Chip_Seq_Project_Mike/H3K27ac/remove-duplicates.sh-1.1.0/cross-correlation-macs.sh-1.0.0/H3K27ac_Experimental_peak_17639	76	.	4.56282	7.65335	5.32225	117
chr1	184298768	184299099	/home/mkelly95/Ovarian_Chip_Seq_Project_Mike/H3K27ac/remove-duplicates.sh-1.1.0/cross-correlation-macs.sh-1.0.0/H3K27ac_Experimental_peak_17640	76	.	4.56282	7.65335	5.32225	169
chr1	184300821	184301039	/home/mkelly95/Ovarian_Chip_Seq_Project_Mike/H3K27ac/remove-duplicates.sh-1.1.0/cross-correlation-macs.sh-1.0.0/H3K27ac_Experimental_peak_17641	45	.	3.34606	4.5516	2.56633	98
chr1	184305406	184305671	/home/mkelly95/Ovarian_Chip_Seq_Project_Mike/H3K27ac/remove-duplicates.sh-1.1.0/cross-correlation-macs.sh-1.0.0/H3K27ac_Experimental_peak_17642	52	.	3.65025	5.27884	3.18433	154
chr1	184315756	184316047	/home/mkelly95/Ovarian_Chip_Seq_Project_Mike/H3K27ac/remove-duplicates.sh-1.1.0/cross-correlation-macs.sh-1.0.0/H3K27ac_Experimental_peak_17643	60	.	3.95444	6.03972	3.85266	138
chr1	184327799	184328160	/home/mkelly95/Ovarian_Chip_Seq_Project_Mike/H3K27ac/remove-duplicates.sh-1.1.0/cross-correlation-macs.sh-1.0.0/H3K27ac_Experimental_peak_17644	32	.	2.73769	3.20936	1.49239	184
chr1	184334405	184334623	/home/mkelly95/Ovarian_Chip_Seq_Project_Mike/H3K27ac/remove-duplicates.sh-1.1.0/cross-correlation-macs.sh-1.0.0/H3K27ac_Experimental_peak_17645	38	.	3.04188	3.86073	2.00098	207
chr1	184335509	184335727	/home/mkelly95/Ovarian_Chip_Seq_Project_Mike/H3K27ac/remove-duplicates.sh-1.1.0/cross-correlation-macs.sh-1.0.0/H3K27ac_Experimental_peak_17646	38	.	3.04188	3.86073	2.00098	128
chr1	184342371	184342589	/home/mkelly95/Ovarian_Chip_Seq_Project_Mike/H3K27ac/remove-duplicates.sh-1.1.0/cross-correlation-macs.sh-1.0.0/H3K27ac_Experimental_peak_17647	45	.	3.34606	4.5516	2.56633	30
chr1	184350419	184350646	/home/mkelly95/Ovarian_Chip_Seq_Project_Mike/H3K27ac/remove-duplicates.sh-1.1.0/cross-correlation-macs.sh-1.0.0/H3K27ac_Experimental_peak_17648	52	.	3.65025	5.27884	3.18433	99
chr1	184609577	184609795	/home/mkelly95/Ovarian_Chip_Seq_Project_Mike/H3K27ac/remove-duplicates.sh-1.1.0/cross-correlation-macs.sh-1.0.0/H3K27ac_Experimental_peak_17684	40	.	3.06049	4.07031	2.18843	95
chr1	184613887	184614215	/home/mkelly95/Ovarian_Chip_Seq_Project_Mike/H3K27ac/remove-duplicates.sh-1.1.0/cross-correlation-macs.sh-1.0.0/H3K27ac_Experimental_peak_17685	52	.	3.4002	5.28175	3.18687	190
chr1	184624145	184624365	/home/mkelly95/Ovarian_Chip_Seq_Project_Mike/H3K27ac/remove-duplicates.sh-1.1.0/cross-correlation-macs.sh-1.0.0/H3K27ac_Experimental_peak_17686	52	.	3.65025	5.27884	3.18433	125
chr1	184625811	184626163	/home/mkelly95/Ovarian_Chip_Seq_Project_Mike/H3K27ac/remove-duplicates.sh-1.1.0/cross-correlation-macs.sh-1.0.0/H3K27ac_Experimental_peak_17687	76	.	4.56282	7.65335	5.32225	184
chr1	184633061	184634217	/home/mkelly95/Ovarian_Chip_Seq_Project_Mike/H3K27ac/remove-duplicates.sh-1.1.0/cross-correlation-macs.sh-1.0.0/H3K27ac_Experimental_peak_17688	93	.	5.16874	9.37259	6.93976	659
chr1	184653781	184654160	/home/mkelly95/Ovarian_Chip_Seq_Project_Mike/H3K27ac/remove-duplicates.sh-1.1.0/cross-correlation-macs.sh-1.0.0/H3K27ac_Experimental_peak_17689	131	.	6.38794	13.10798	10.51487	172
chr1	184724269	184724521	/home/mkelly95/Ovarian_Chip_Seq_Project_Mike/H3K27ac/remove-duplicates.sh-1.1.0/cross-correlation-macs.sh-1.0.0/H3K27ac_Experimental_peak_17694	67	.	3.26729	6.73304	4.49792	146
chr1	184734336	184734588	/home/mkelly95/Ovarian_Chip_Seq_Project_Mike/H3K27ac/remove-duplicates.sh-1.1.0/cross-correlation-macs.sh-1.0.0/H3K27ac_Experimental_peak_17695	38	.	3.04188	3.86073	2.00098	82
chr1	184735686	184735904	/home/mkelly95/Ovarian_Chip_Seq_Project_Mike/H3K27ac/remove-duplicates.sh-1.1.0/cross-correlation-macs.sh-1.0.0/H3K27ac_Experimental_peak_17696	32	.	2.73769	3.20936	1.49239	64
chr1	184742192	184742410	/home/mkelly95/Ovarian_Chip_Seq_Project_Mike/H3K27ac/remove-duplicates.sh-1.1.0/cross-correlation-macs.sh-1.0.0/H3K27ac_Experimental_peak_17697	38	.	3.04188	3.86073	2.00098	130
chr1	184744286	184744506	/home/mkelly95/Ovarian_Chip_Seq_Project_Mike/H3K27ac/remove-duplicates.sh-1.1.0/cross-correlation-macs.sh-1.0.0/H3K27ac_Experimental_peak_17698	38	.	3.04188	3.86073	2.00098	28
chr1	184746088	184746620	/home/mkelly95/Ovarian_Chip_Seq_Project_Mike/H3K27ac/remove-duplicates.sh-1.1.0/cross-correlation-macs.sh-1.0.0/H3K27ac_Experimental_peak_17699	60	.	3.95444	6.03972	3.85266	124
chr1	184951875	184952098	/home/mkelly95/Ovarian_Chip_Seq_Project_Mike/H3K27ac/remove-duplicates.sh-1.1.0/cross-correlation-macs.sh-1.0.0/H3K27ac_Experimental_peak_17727	38	.	3.04188	3.86073	2.00098	122
chr1	184960820	184961262	/home/mkelly95/Ovarian_Chip_Seq_Project_Mike/H3K27ac/remove-duplicates.sh-1.1.0/cross-correlation-macs.sh-1.0.0/H3K27ac_Experimental_peak_17728	60	.	3.95444	6.03972	3.85266	197
chr1	184964464	184964786	/home/mkelly95/Ovarian_Chip_Seq_Project_Mike/H3K27ac/remove-duplicates.sh-1.1.0/cross-correlation-macs.sh-1.0.0/H3K27ac_Experimental_peak_17729	38	.	3.04188	3.86073	2.00098	109
chr1	184970547	184970817	/home/mkelly95/Ovarian_Chip_Seq_Project_Mike/H3K27ac/remove-duplicates.sh-1.1.0/cross-correlation-macs.sh-1.0.0/H3K27ac_Experimental_peak_17730	60	.	3.95444	6.03972	3.85266	136
chr1	184987440	184987709	/home/mkelly95/Ovarian_Chip_Seq_Project_Mike/H3K27ac/remove-duplicates.sh-1.1.0/cross-correlation-macs.sh-1.0.0/H3K27ac_Experimental_peak_17731	52	.	3.65025	5.27884	3.18433	88
chr1	184993286	184993768	/home/mkelly95/Ovarian_Chip_Seq_Project_Mike/H3K27ac/remove-duplicates.sh-1.1.0/cross-correlation-macs.sh-1.0.0/H3K27ac_Experimental_peak_17732	38	.	3.04188	3.86073	2.00098	153
chr1	184996577	184996874	/home/mkelly95/Ovarian_Chip_Seq_Project_Mike/H3K27ac/remove-duplicates.sh-1.1.0/cross-correlation-macs.sh-1.0.0/H3K27ac_Experimental_peak_17733	51	.	3.57739	5.15493	3.11336	105
chr1	185001854	185002094	/home/mkelly95/Ovarian_Chip_Seq_Project_Mike/H3K27ac/remove-duplicates.sh-1.1.0/cross-correlation-macs.sh-1.0.0/H3K27ac_Experimental_peak_17734	45	.	3.34606	4.5516	2.56633	92
chr1	185006841	185007059	/home/mkelly95/Ovarian_Chip_Seq_Project_Mike/H3K27ac/remove-duplicates.sh-1.1.0/cross-correlation-macs.sh-1.0.0/H3K27ac_Experimental_peak_17735	32	.	2.73769	3.20936	1.49239	97
chr1	185076018	185076391	/home/mkelly95/Ovarian_Chip_Seq_Project_Mike/H3K27ac/remove-duplicates.sh-1.1.0/cross-correlation-macs.sh-1.0.0/H3K27ac_Experimental_peak_17749	32	.	2.73769	3.20936	1.49239	159
chr1	185076818	185077147	/home/mkelly95/Ovarian_Chip_Seq_Project_Mike/H3K27ac/remove-duplicates.sh-1.1.0/cross-correlation-macs.sh-1.0.0/H3K27ac_Experimental_peak_17750	68	.	4.25863	6.83191	4.56656	114
chr1	185078111	185078341	/home/mkelly95/Ovarian_Chip_Seq_Project_Mike/H3K27ac/remove-duplicates.sh-1.1.0/cross-correlation-macs.sh-1.0.0/H3K27ac_Experimental_peak_17751	32	.	2.73769	3.20936	1.49239	53
chr1	185083542	185083971	/home/mkelly95/Ovarian_Chip_Seq_Project_Mike/H3K27ac/remove-duplicates.sh-1.1.0/cross-correlation-macs.sh-1.0.0/H3K27ac_Experimental_peak_17752	38	.	3.04188	3.86073	2.00098	265
chr1	185286609	185287088	/home/mkelly95/Ovarian_Chip_Seq_Project_Mike/H3K27ac/remove-duplicates.sh-1.1.0/cross-correlation-macs.sh-1.0.0/H3K27ac_Experimental_peak_17781	303	.	4.80752	30.35391	27.3222	264
chr1	185312724	185312942	/home/mkelly95/Ovarian_Chip_Seq_Project_Mike/H3K27ac/remove-duplicates.sh-1.1.0/cross-correlation-macs.sh-1.0.0/H3K27ac_Experimental_peak_17783	32	.	2.73769	3.20936	1.49239	166
chr1	185321821	185322039	/home/mkelly95/Ovarian_Chip_Seq_Project_Mike/H3K27ac/remove-duplicates.sh-1.1.0/cross-correlation-macs.sh-1.0.0/H3K27ac_Experimental_peak_17784	63	.	3.96735	6.31873	4.11204	86
chr1	185327616	185328537	/home/mkelly95/Ovarian_Chip_Seq_Project_Mike/H3K27ac/remove-duplicates.sh-1.1.0/cross-correlation-macs.sh-1.0.0/H3K27ac_Experimental_peak_17785	160	.	6.55754	16.00742	13.32319	737
chr1	185336027	185336245	/home/mkelly95/Ovarian_Chip_Seq_Project_Mike/H3K27ac/remove-duplicates.sh-1.1.0/cross-correlation-macs.sh-1.0.0/H3K27ac_Experimental_peak_17786	38	.	3.04188	3.86073	2.00098	80
chr1	185344744	185345046	/home/mkelly95/Ovarian_Chip_Seq_Project_Mike/H3K27ac/remove-duplicates.sh-1.1.0/cross-correlation-macs.sh-1.0.0/H3K27ac_Experimental_peak_17787	32	.	2.73769	3.20936	1.49239	143
chr1	185354388	185354628	/home/mkelly95/Ovarian_Chip_Seq_Project_Mike/H3K27ac/remove-duplicates.sh-1.1.0/cross-correlation-macs.sh-1.0.0/H3K27ac_Experimental_peak_17788	38	.	3.04188	3.86073	2.00098	78
chr1	185361868	185362100	/home/mkelly95/Ovarian_Chip_Seq_Project_Mike/H3K27ac/remove-duplicates.sh-1.1.0/cross-correlation-macs.sh-1.0.0/H3K27ac_Experimental_peak_17789	60	.	3.95444	6.03972	3.85266	141
chr1	185363252	185363610	/home/mkelly95/Ovarian_Chip_Seq_Project_Mike/H3K27ac/remove-duplicates.sh-1.1.0/cross-correlation-macs.sh-1.0.0/H3K27ac_Experimental_peak_17790	93	.	5.17119	9.37698	6.93976	189
chr1	185363987	185364210	/home/mkelly95/Ovarian_Chip_Seq_Project_Mike/H3K27ac/remove-duplicates.sh-1.1.0/cross-correlation-macs.sh-1.0.0/H3K27ac_Experimental_peak_17791	45	.	3.34606	4.5516	2.56633	126
chr1	185369722	185369966	/home/mkelly95/Ovarian_Chip_Seq_Project_Mike/H3K27ac/remove-duplicates.sh-1.1.0/cross-correlation-macs.sh-1.0.0/H3K27ac_Experimental_peak_17792	45	.	3.34606	4.5516	2.56633	138
chr1	185372835	185373059	/home/mkelly95/Ovarian_Chip_Seq_Project_Mike/H3K27ac/remove-duplicates.sh-1.1.0/cross-correlation-macs.sh-1.0.0/H3K27ac_Experimental_peak_17793	45	.	3.34606	4.5516	2.56633	162
chr1	185373386	185373648	/home/mkelly95/Ovarian_Chip_Seq_Project_Mike/H3K27ac/remove-duplicates.sh-1.1.0/cross-correlation-macs.sh-1.0.0/H3K27ac_Experimental_peak_17794	68	.	4.25863	6.83191	4.56656	109
chr1	185401186	185401506	/home/mkelly95/Ovarian_Chip_Seq_Project_Mike/H3K27ac/remove-duplicates.sh-1.1.0/cross-correlation-macs.sh-1.0.0/H3K27ac_Experimental_peak_17795	60	.	3.95444	6.03972	3.85266	120
chr1	185409687	185410102	/home/mkelly95/Ovarian_Chip_Seq_Project_Mike/H3K27ac/remove-duplicates.sh-1.1.0/cross-correlation-macs.sh-1.0.0/H3K27ac_Experimental_peak_17796	117	.	5.67077	11.75631	9.21484	213
chr1	185410419	185410679	/home/mkelly95/Ovarian_Chip_Seq_Project_Mike/H3K27ac/remove-duplicates.sh-1.1.0/cross-correlation-macs.sh-1.0.0/H3K27ac_Experimental_peak_17797	105	.	5.41774	10.53219	8.0406	110
chr1	185411406	185411653	/home/mkelly95/Ovarian_Chip_Seq_Project_Mike/H3K27ac/remove-duplicates.sh-1.1.0/cross-correlation-macs.sh-1.0.0/H3K27ac_Experimental_peak_17798	87	.	4.8175	8.73461	6.33593	116
chr1	185422530	185422772	/home/mkelly95/Ovarian_Chip_Seq_Project_Mike/H3K27ac/remove-duplicates.sh-1.1.0/cross-correlation-macs.sh-1.0.0/H3K27ac_Experimental_peak_17799	52	.	3.65025	5.27884	3.18433	116
chr1	185435982	185436208	/home/mkelly95/Ovarian_Chip_Seq_Project_Mike/H3K27ac/remove-duplicates.sh-1.1.0/cross-correlation-macs.sh-1.0.0/H3K27ac_Experimental_peak_17800	45	.	3.34606	4.5516	2.56633	82
chr1	185436290	185436709	/home/mkelly95/Ovarian_Chip_Seq_Project_Mike/H3K27ac/remove-duplicates.sh-1.1.0/cross-correlation-macs.sh-1.0.0/H3K27ac_Experimental_peak_17801	45	.	3.34606	4.5516	2.56633	164
chr1	185451912	185452130	/home/mkelly95/Ovarian_Chip_Seq_Project_Mike/H3K27ac/remove-duplicates.sh-1.1.0/cross-correlation-macs.sh-1.0.0/H3K27ac_Experimental_peak_17802	43	.	3.2372	4.36937	2.45572	99
chr1	185453790	185454271	/home/mkelly95/Ovarian_Chip_Seq_Project_Mike/H3K27ac/remove-duplicates.sh-1.1.0/cross-correlation-macs.sh-1.0.0/H3K27ac_Experimental_peak_17803	223	.	8.73092	22.38084	19.52831	269
chr1	185457867	185458345	/home/mkelly95/Ovarian_Chip_Seq_Project_Mike/H3K27ac/remove-duplicates.sh-1.1.0/cross-correlation-macs.sh-1.0.0/H3K27ac_Experimental_peak_17804	52	.	3.65025	5.27884	3.18433	320
chr1	185483027	185483245	/home/mkelly95/Ovarian_Chip_Seq_Project_Mike/H3K27ac/remove-duplicates.sh-1.1.0/cross-correlation-macs.sh-1.0.0/H3K27ac_Experimental_peak_17805	26	.	2.4335	2.60121	1.03877	37
chr1	185490230	185490468	/home/mkelly95/Ovarian_Chip_Seq_Project_Mike/H3K27ac/remove-duplicates.sh-1.1.0/cross-correlation-macs.sh-1.0.0/H3K27ac_Experimental_peak_17806	38	.	3.04188	3.86073	2.00098	150
chr1	185494187	185494437	/home/mkelly95/Ovarian_Chip_Seq_Project_Mike/H3K27ac/remove-duplicates.sh-1.1.0/cross-correlation-macs.sh-1.0.0/H3K27ac_Experimental_peak_17807	45	.	3.34606	4.5516	2.56633	110
chr1	185511570	185511794	/home/mkelly95/Ovarian_Chip_Seq_Project_Mike/H3K27ac/remove-duplicates.sh-1.1.0/cross-correlation-macs.sh-1.0.0/H3K27ac_Experimental_peak_17808	54	.	3.61694	5.45129	3.34299	145
chr1	185512787	185513207	/home/mkelly95/Ovarian_Chip_Seq_Project_Mike/H3K27ac/remove-duplicates.sh-1.1.0/cross-correlation-macs.sh-1.0.0/H3K27ac_Experimental_peak_17809	86	.	4.42705	8.60614	6.2134	181
chr1	185515074	185515423	/home/mkelly95/Ovarian_Chip_Seq_Project_Mike/H3K27ac/remove-duplicates.sh-1.1.0/cross-correlation-macs.sh-1.0.0/H3K27ac_Experimental_peak_17810	69	.	3.88217	6.94002	4.66817	174
chr1	185516147	185516365	/home/mkelly95/Ovarian_Chip_Seq_Project_Mike/H3K27ac/remove-duplicates.sh-1.1.0/cross-correlation-macs.sh-1.0.0/H3K27ac_Experimental_peak_17811	66	.	3.71568	6.60282	4.377	92
chr1	185517296	185517572	/home/mkelly95/Ovarian_Chip_Seq_Project_Mike/H3K27ac/remove-duplicates.sh-1.1.0/cross-correlation-macs.sh-1.0.0/H3K27ac_Experimental_peak_17812	123	.	5.40005	12.3339	9.76897	146
chr1	185521711	185521929	/home/mkelly95/Ovarian_Chip_Seq_Project_Mike/H3K27ac/remove-duplicates.sh-1.1.0/cross-correlation-macs.sh-1.0.0/H3K27ac_Experimental_peak_17813	43	.	3.12989	4.37776	2.46325	121
chr1	185523904	185524158	/home/mkelly95/Ovarian_Chip_Seq_Project_Mike/H3K27ac/remove-duplicates.sh-1.1.0/cross-correlation-macs.sh-1.0.0/H3K27ac_Experimental_peak_17814	63	.	3.99202	6.36264	4.15263	151
chr1	185526525	185526803	/home/mkelly95/Ovarian_Chip_Seq_Project_Mike/H3K27ac/remove-duplicates.sh-1.1.0/cross-correlation-macs.sh-1.0.0/H3K27ac_Experimental_peak_17815	34	.	2.78226	3.43268	1.68801	103
chr1	185606955	185607256	/home/mkelly95/Ovarian_Chip_Seq_Project_Mike/H3K27ac/remove-duplicates.sh-1.1.0/cross-correlation-macs.sh-1.0.0/H3K27ac_Experimental_peak_17831	38	.	3.04188	3.86073	2.00098	104
chr1	185614592	185614885	/home/mkelly95/Ovarian_Chip_Seq_Project_Mike/H3K27ac/remove-duplicates.sh-1.1.0/cross-correlation-macs.sh-1.0.0/H3K27ac_Experimental_peak_17832	85	.	4.24989	8.53406	6.1446	135
chr1	185617082	185617695	/home/mkelly95/Ovarian_Chip_Seq_Project_Mike/H3K27ac/remove-duplicates.sh-1.1.0/cross-correlation-macs.sh-1.0.0/H3K27ac_Experimental_peak_17833	92	.	4.44181	9.24693	6.82439	204
chr1	185617974	185618664	/home/mkelly95/Ovarian_Chip_Seq_Project_Mike/H3K27ac/remove-duplicates.sh-1.1.0/cross-correlation-macs.sh-1.0.0/H3K27ac_Experimental_peak_17834	137	.	5.53233	13.75814	11.14434	285
chr1	185623061	185623302	/home/mkelly95/Ovarian_Chip_Seq_Project_Mike/H3K27ac/remove-duplicates.sh-1.1.0/cross-correlation-macs.sh-1.0.0/H3K27ac_Experimental_peak_17835	52	.	3.65025	5.27884	3.18433	170
chr1	185630765	185631017	/home/mkelly95/Ovarian_Chip_Seq_Project_Mike/H3K27ac/remove-duplicates.sh-1.1.0/cross-correlation-macs.sh-1.0.0/H3K27ac_Experimental_peak_17836	60	.	3.95444	6.03972	3.85266	124
chr1	185633743	185634521	/home/mkelly95/Ovarian_Chip_Seq_Project_Mike/H3K27ac/remove-duplicates.sh-1.1.0/cross-correlation-macs.sh-1.0.0/H3K27ac_Experimental_peak_17837	45	.	3.34606	4.5516	2.56633	108
chr1	185638760	185638978	/home/mkelly95/Ovarian_Chip_Seq_Project_Mike/H3K27ac/remove-duplicates.sh-1.1.0/cross-correlation-macs.sh-1.0.0/H3K27ac_Experimental_peak_17838	45	.	3.34606	4.5516	2.56633	118
chr1	185642750	185643015	/home/mkelly95/Ovarian_Chip_Seq_Project_Mike/H3K27ac/remove-duplicates.sh-1.1.0/cross-correlation-macs.sh-1.0.0/H3K27ac_Experimental_peak_17839	38	.	3.04188	3.86073	2.00098	179
chr1	185648472	185648710	/home/mkelly95/Ovarian_Chip_Seq_Project_Mike/H3K27ac/remove-duplicates.sh-1.1.0/cross-correlation-macs.sh-1.0.0/H3K27ac_Experimental_peak_17840	52	.	3.65025	5.27884	3.18433	111
chr1	185649295	185649555	/home/mkelly95/Ovarian_Chip_Seq_Project_Mike/H3K27ac/remove-duplicates.sh-1.1.0/cross-correlation-macs.sh-1.0.0/H3K27ac_Experimental_peak_17841	60	.	3.95444	6.03972	3.85266	91
chr1	185686340	185686634	/home/mkelly95/Ovarian_Chip_Seq_Project_Mike/H3K27ac/remove-duplicates.sh-1.1.0/cross-correlation-macs.sh-1.0.0/H3K27ac_Experimental_peak_17842	52	.	3.65025	5.27884	3.18433	95
chr1	186451350	186451616	/home/mkelly95/Ovarian_Chip_Seq_Project_Mike/H3K27ac/remove-duplicates.sh-1.1.0/cross-correlation-macs.sh-1.0.0/H3K27ac_Experimental_peak_17901	52	.	3.65025	5.27884	3.18433	153
chr1	186466050	186466588	/home/mkelly95/Ovarian_Chip_Seq_Project_Mike/H3K27ac/remove-duplicates.sh-1.1.0/cross-correlation-macs.sh-1.0.0/H3K27ac_Experimental_peak_17902	60	.	3.95444	6.03972	3.85266	357
chr1	186480982	186481225	/home/mkelly95/Ovarian_Chip_Seq_Project_Mike/H3K27ac/remove-duplicates.sh-1.1.0/cross-correlation-macs.sh-1.0.0/H3K27ac_Experimental_peak_17903	38	.	3.04188	3.86073	2.00098	51
chr1	186481384	186481808	/home/mkelly95/Ovarian_Chip_Seq_Project_Mike/H3K27ac/remove-duplicates.sh-1.1.0/cross-correlation-macs.sh-1.0.0/H3K27ac_Experimental_peak_17904	60	.	3.95444	6.03972	3.85266	279
chr1	186482203	186482685	/home/mkelly95/Ovarian_Chip_Seq_Project_Mike/H3K27ac/remove-duplicates.sh-1.1.0/cross-correlation-macs.sh-1.0.0/H3K27ac_Experimental_peak_17905	45	.	3.34606	4.5516	2.56633	412
chr1	186492718	186492978	/home/mkelly95/Ovarian_Chip_Seq_Project_Mike/H3K27ac/remove-duplicates.sh-1.1.0/cross-correlation-macs.sh-1.0.0/H3K27ac_Experimental_peak_17906	38	.	3.04188	3.86073	2.00098	111
chr1	186493035	186493260	/home/mkelly95/Ovarian_Chip_Seq_Project_Mike/H3K27ac/remove-duplicates.sh-1.1.0/cross-correlation-macs.sh-1.0.0/H3K27ac_Experimental_peak_17907	38	.	3.04188	3.86073	2.00098	150
chr1	186504428	186504876	/home/mkelly95/Ovarian_Chip_Seq_Project_Mike/H3K27ac/remove-duplicates.sh-1.1.0/cross-correlation-macs.sh-1.0.0/H3K27ac_Experimental_peak_17908	121	.	6.08375	12.14274	9.58431	293
chr1	186506997	186507338	/home/mkelly95/Ovarian_Chip_Seq_Project_Mike/H3K27ac/remove-duplicates.sh-1.1.0/cross-correlation-macs.sh-1.0.0/H3K27ac_Experimental_peak_17909	98	.	5.23013	9.8293	7.37288	163
chr1	186510129	186510685	/home/mkelly95/Ovarian_Chip_Seq_Project_Mike/H3K27ac/remove-duplicates.sh-1.1.0/cross-correlation-macs.sh-1.0.0/H3K27ac_Experimental_peak_17910	60	.	3.95444	6.03972	3.85266	189
chr1	186511799	186512025	/home/mkelly95/Ovarian_Chip_Seq_Project_Mike/H3K27ac/remove-duplicates.sh-1.1.0/cross-correlation-macs.sh-1.0.0/H3K27ac_Experimental_peak_17911	45	.	3.34606	4.5516	2.56633	54
chr1	186520007	186520570	/home/mkelly95/Ovarian_Chip_Seq_Project_Mike/H3K27ac/remove-duplicates.sh-1.1.0/cross-correlation-macs.sh-1.0.0/H3K27ac_Experimental_peak_17912	85	.	4.867	8.50224	6.11445	169
chr1	186522353	186522580	/home/mkelly95/Ovarian_Chip_Seq_Project_Mike/H3K27ac/remove-duplicates.sh-1.1.0/cross-correlation-macs.sh-1.0.0/H3K27ac_Experimental_peak_17913	45	.	3.34606	4.5516	2.56633	173
chr1	186545667	186546085	/home/mkelly95/Ovarian_Chip_Seq_Project_Mike/H3K27ac/remove-duplicates.sh-1.1.0/cross-correlation-macs.sh-1.0.0/H3K27ac_Experimental_peak_17914	318	.	9.70959	31.81218	28.75002	217
chr1	186546761	186547130	/home/mkelly95/Ovarian_Chip_Seq_Project_Mike/H3K27ac/remove-duplicates.sh-1.1.0/cross-correlation-macs.sh-1.0.0/H3K27ac_Experimental_peak_17915	275	.	8.86957	27.58586	24.61349	163
chr1	186552582	186553056	/home/mkelly95/Ovarian_Chip_Seq_Project_Mike/H3K27ac/remove-duplicates.sh-1.1.0/cross-correlation-macs.sh-1.0.0/H3K27ac_Experimental_peak_17916	45	.	3.34606	4.5516	2.56633	156
chr1	186564357	186564840	/home/mkelly95/Ovarian_Chip_Seq_Project_Mike/H3K27ac/remove-duplicates.sh-1.1.0/cross-correlation-macs.sh-1.0.0/H3K27ac_Experimental_peak_17917	93	.	5.17119	9.37698	6.93976	201
chr1	186566654	186566953	/home/mkelly95/Ovarian_Chip_Seq_Project_Mike/H3K27ac/remove-duplicates.sh-1.1.0/cross-correlation-macs.sh-1.0.0/H3K27ac_Experimental_peak_17918	60	.	3.95444	6.03972	3.85266	181
chr1	186587247	186587627	/home/mkelly95/Ovarian_Chip_Seq_Project_Mike/H3K27ac/remove-duplicates.sh-1.1.0/cross-correlation-macs.sh-1.0.0/H3K27ac_Experimental_peak_17919	128	.	6.04761	12.87642	10.29351	170
chr1	186592609	186592850	/home/mkelly95/Ovarian_Chip_Seq_Project_Mike/H3K27ac/remove-duplicates.sh-1.1.0/cross-correlation-macs.sh-1.0.0/H3K27ac_Experimental_peak_17920	44	.	3.27928	4.43997	2.51903	155
chr1	186597071	186597394	/home/mkelly95/Ovarian_Chip_Seq_Project_Mike/H3K27ac/remove-duplicates.sh-1.1.0/cross-correlation-macs.sh-1.0.0/H3K27ac_Experimental_peak_17921	44	.	3.2581	4.40447	2.48735	174
chr1	186597619	186597933	/home/mkelly95/Ovarian_Chip_Seq_Project_Mike/H3K27ac/remove-duplicates.sh-1.1.0/cross-correlation-macs.sh-1.0.0/H3K27ac_Experimental_peak_17922	85	.	4.867	8.50224	6.11445	156
chr1	186601587	186601886	/home/mkelly95/Ovarian_Chip_Seq_Project_Mike/H3K27ac/remove-duplicates.sh-1.1.0/cross-correlation-macs.sh-1.0.0/H3K27ac_Experimental_peak_17923	124	.	6.02548	12.4333	9.86495	148
chr1	186605318	186605536	/home/mkelly95/Ovarian_Chip_Seq_Project_Mike/H3K27ac/remove-duplicates.sh-1.1.0/cross-correlation-macs.sh-1.0.0/H3K27ac_Experimental_peak_17924	45	.	3.34606	4.5516	2.56633	60
chr1	186613546	186613786	/home/mkelly95/Ovarian_Chip_Seq_Project_Mike/H3K27ac/remove-duplicates.sh-1.1.0/cross-correlation-macs.sh-1.0.0/H3K27ac_Experimental_peak_17925	45	.	3.34606	4.5516	2.56633	167
chr1	186618700	186619036	/home/mkelly95/Ovarian_Chip_Seq_Project_Mike/H3K27ac/remove-duplicates.sh-1.1.0/cross-correlation-macs.sh-1.0.0/H3K27ac_Experimental_peak_17926	45	.	3.34606	4.5516	2.56633	178
chr1	186630296	186630540	/home/mkelly95/Ovarian_Chip_Seq_Project_Mike/H3K27ac/remove-duplicates.sh-1.1.0/cross-correlation-macs.sh-1.0.0/H3K27ac_Experimental_peak_17927	68	.	4.25863	6.83191	4.56656	120
chr1	186660053	186660374	/home/mkelly95/Ovarian_Chip_Seq_Project_Mike/H3K27ac/remove-duplicates.sh-1.1.0/cross-correlation-macs.sh-1.0.0/H3K27ac_Experimental_peak_17930	68	.	4.25863	6.83191	4.56656	125
chr1	186678131	186678813	/home/mkelly95/Ovarian_Chip_Seq_Project_Mike/H3K27ac/remove-duplicates.sh-1.1.0/cross-correlation-macs.sh-1.0.0/H3K27ac_Experimental_peak_17931	85	.	4.867	8.50224	6.11445	203
chr1	186679372	186679779	/home/mkelly95/Ovarian_Chip_Seq_Project_Mike/H3K27ac/remove-duplicates.sh-1.1.0/cross-correlation-macs.sh-1.0.0/H3K27ac_Experimental_peak_17932	85	.	4.867	8.50224	6.11445	215
chr1	186682578	186682883	/home/mkelly95/Ovarian_Chip_Seq_Project_Mike/H3K27ac/remove-duplicates.sh-1.1.0/cross-correlation-macs.sh-1.0.0/H3K27ac_Experimental_peak_17933	60	.	3.95444	6.03972	3.85266	121
chr1	186699587	186699862	/home/mkelly95/Ovarian_Chip_Seq_Project_Mike/H3K27ac/remove-duplicates.sh-1.1.0/cross-correlation-macs.sh-1.0.0/H3K27ac_Experimental_peak_17934	32	.	2.73769	3.20936	1.49239	99
chr1	186712742	186712973	/home/mkelly95/Ovarian_Chip_Seq_Project_Mike/H3K27ac/remove-duplicates.sh-1.1.0/cross-correlation-macs.sh-1.0.0/H3K27ac_Experimental_peak_17935	32	.	2.73769	3.20936	1.49239	23
chr1	186716645	186716879	/home/mkelly95/Ovarian_Chip_Seq_Project_Mike/H3K27ac/remove-duplicates.sh-1.1.0/cross-correlation-macs.sh-1.0.0/H3K27ac_Experimental_peak_17936	45	.	3.34606	4.5516	2.56633	172
chr1	186756787	186757005	/home/mkelly95/Ovarian_Chip_Seq_Project_Mike/H3K27ac/remove-duplicates.sh-1.1.0/cross-correlation-macs.sh-1.0.0/H3K27ac_Experimental_peak_17937	52	.	3.65025	5.27884	3.18433	110
chr1	186777156	186777387	/home/mkelly95/Ovarian_Chip_Seq_Project_Mike/H3K27ac/remove-duplicates.sh-1.1.0/cross-correlation-macs.sh-1.0.0/H3K27ac_Experimental_peak_17938	38	.	3.04188	3.86073	2.00098	189
chr1	186958259	186958525	/home/mkelly95/Ovarian_Chip_Seq_Project_Mike/H3K27ac/remove-duplicates.sh-1.1.0/cross-correlation-macs.sh-1.0.0/H3K27ac_Experimental_peak_17949	60	.	3.95444	6.03972	3.85266	167
chr1	186972613	186972855	/home/mkelly95/Ovarian_Chip_Seq_Project_Mike/H3K27ac/remove-duplicates.sh-1.1.0/cross-correlation-macs.sh-1.0.0/H3K27ac_Experimental_peak_17950	68	.	4.25863	6.83191	4.56656	149
chr1	186975648	186975919	/home/mkelly95/Ovarian_Chip_Seq_Project_Mike/H3K27ac/remove-duplicates.sh-1.1.0/cross-correlation-macs.sh-1.0.0/H3K27ac_Experimental_peak_17951	52	.	3.65025	5.27884	3.18433	103
chr1	186996862	186997165	/home/mkelly95/Ovarian_Chip_Seq_Project_Mike/H3K27ac/remove-duplicates.sh-1.1.0/cross-correlation-macs.sh-1.0.0/H3K27ac_Experimental_peak_17952	60	.	3.95444	6.03972	3.85266	98
chr1	186997323	186997541	/home/mkelly95/Ovarian_Chip_Seq_Project_Mike/H3K27ac/remove-duplicates.sh-1.1.0/cross-correlation-macs.sh-1.0.0/H3K27ac_Experimental_peak_17953	32	.	2.73769	3.20936	1.49239	167
chr1	187015360	187015745	/home/mkelly95/Ovarian_Chip_Seq_Project_Mike/H3K27ac/remove-duplicates.sh-1.1.0/cross-correlation-macs.sh-1.0.0/H3K27ac_Experimental_peak_17954	38	.	3.04188	3.86073	2.00098	130
chr1	187036338	187036607	/home/mkelly95/Ovarian_Chip_Seq_Project_Mike/H3K27ac/remove-duplicates.sh-1.1.0/cross-correlation-macs.sh-1.0.0/H3K27ac_Experimental_peak_17955	68	.	4.25863	6.83191	4.56656	120
chr1	187041482	187041700	/home/mkelly95/Ovarian_Chip_Seq_Project_Mike/H3K27ac/remove-duplicates.sh-1.1.0/cross-correlation-macs.sh-1.0.0/H3K27ac_Experimental_peak_17956	52	.	3.65025	5.27884	3.18433	177
chr1	187043120	187043382	/home/mkelly95/Ovarian_Chip_Seq_Project_Mike/H3K27ac/remove-duplicates.sh-1.1.0/cross-correlation-macs.sh-1.0.0/H3K27ac_Experimental_peak_17957	52	.	3.65025	5.27884	3.18433	205
chr1	187075024	187075242	/home/mkelly95/Ovarian_Chip_Seq_Project_Mike/H3K27ac/remove-duplicates.sh-1.1.0/cross-correlation-macs.sh-1.0.0/H3K27ac_Experimental_peak_17958	45	.	3.34606	4.5516	2.56633	181
chr1	187106750	187106986	/home/mkelly95/Ovarian_Chip_Seq_Project_Mike/H3K27ac/remove-duplicates.sh-1.1.0/cross-correlation-macs.sh-1.0.0/H3K27ac_Experimental_peak_17959	60	.	3.95444	6.03972	3.85266	57
chr1	187123032	187123332	/home/mkelly95/Ovarian_Chip_Seq_Project_Mike/H3K27ac/remove-duplicates.sh-1.1.0/cross-correlation-macs.sh-1.0.0/H3K27ac_Experimental_peak_17960	52	.	3.65025	5.27884	3.18433	117
chr1	187124195	187124502	/home/mkelly95/Ovarian_Chip_Seq_Project_Mike/H3K27ac/remove-duplicates.sh-1.1.0/cross-correlation-macs.sh-1.0.0/H3K27ac_Experimental_peak_17961	32	.	2.73769	3.20936	1.49239	97
chr1	187147720	187147954	/home/mkelly95/Ovarian_Chip_Seq_Project_Mike/H3K27ac/remove-duplicates.sh-1.1.0/cross-correlation-macs.sh-1.0.0/H3K27ac_Experimental_peak_17962	52	.	3.65025	5.27884	3.18433	134
chr1	187169540	187169890	/home/mkelly95/Ovarian_Chip_Seq_Project_Mike/H3K27ac/remove-duplicates.sh-1.1.0/cross-correlation-macs.sh-1.0.0/H3K27ac_Experimental_peak_17963	32	.	2.73769	3.20936	1.49239	152
chr1	187172184	187172626	/home/mkelly95/Ovarian_Chip_Seq_Project_Mike/H3K27ac/remove-duplicates.sh-1.1.0/cross-correlation-macs.sh-1.0.0/H3K27ac_Experimental_peak_17964	45	.	3.34606	4.5516	2.56633	362
chr1	187193220	187193595	/home/mkelly95/Ovarian_Chip_Seq_Project_Mike/H3K27ac/remove-duplicates.sh-1.1.0/cross-correlation-macs.sh-1.0.0/H3K27ac_Experimental_peak_17965	32	.	2.73769	3.20936	1.49239	169
chr1	187200027	187200248	/home/mkelly95/Ovarian_Chip_Seq_Project_Mike/H3K27ac/remove-duplicates.sh-1.1.0/cross-correlation-macs.sh-1.0.0/H3K27ac_Experimental_peak_17966	52	.	3.65025	5.27884	3.18433	141
chr1	187248599	187248817	/home/mkelly95/Ovarian_Chip_Seq_Project_Mike/H3K27ac/remove-duplicates.sh-1.1.0/cross-correlation-macs.sh-1.0.0/H3K27ac_Experimental_peak_17967	32	.	2.73769	3.20936	1.49239	77
chr1	187252199	187252447	/home/mkelly95/Ovarian_Chip_Seq_Project_Mike/H3K27ac/remove-duplicates.sh-1.1.0/cross-correlation-macs.sh-1.0.0/H3K27ac_Experimental_peak_17968	45	.	3.34606	4.5516	2.56633	156
chr1	187256629	187256945	/home/mkelly95/Ovarian_Chip_Seq_Project_Mike/H3K27ac/remove-duplicates.sh-1.1.0/cross-correlation-macs.sh-1.0.0/H3K27ac_Experimental_peak_17969	60	.	3.95444	6.03972	3.85266	188
chr1	187297024	187297388	/home/mkelly95/Ovarian_Chip_Seq_Project_Mike/H3K27ac/remove-duplicates.sh-1.1.0/cross-correlation-macs.sh-1.0.0/H3K27ac_Experimental_peak_17970	76	.	4.56282	7.65335	5.32225	161
chr1	187323310	187323548	/home/mkelly95/Ovarian_Chip_Seq_Project_Mike/H3K27ac/remove-duplicates.sh-1.1.0/cross-correlation-macs.sh-1.0.0/H3K27ac_Experimental_peak_17971	38	.	3.04188	3.86073	2.00098	49
chr1	187334756	187335393	/home/mkelly95/Ovarian_Chip_Seq_Project_Mike/H3K27ac/remove-duplicates.sh-1.1.0/cross-correlation-macs.sh-1.0.0/H3K27ac_Experimental_peak_17972	60	.	3.95444	6.03972	3.85266	210
chr1	187336013	187336231	/home/mkelly95/Ovarian_Chip_Seq_Project_Mike/H3K27ac/remove-duplicates.sh-1.1.0/cross-correlation-macs.sh-1.0.0/H3K27ac_Experimental_peak_17973	45	.	3.34606	4.5516	2.56633	93
chr1	187365688	187366208	/home/mkelly95/Ovarian_Chip_Seq_Project_Mike/H3K27ac/remove-duplicates.sh-1.1.0/cross-correlation-macs.sh-1.0.0/H3K27ac_Experimental_peak_17974	111	.	5.77957	11.19845	8.67678	132
chr1	187366365	187366878	/home/mkelly95/Ovarian_Chip_Seq_Project_Mike/H3K27ac/remove-duplicates.sh-1.1.0/cross-correlation-macs.sh-1.0.0/H3K27ac_Experimental_peak_17975	60	.	3.95444	6.03972	3.85266	113
chr1	187372413	187372699	/home/mkelly95/Ovarian_Chip_Seq_Project_Mike/H3K27ac/remove-duplicates.sh-1.1.0/cross-correlation-macs.sh-1.0.0/H3K27ac_Experimental_peak_17976	60	.	3.95444	6.03972	3.85266	152
chr1	187402088	187402420	/home/mkelly95/Ovarian_Chip_Seq_Project_Mike/H3K27ac/remove-duplicates.sh-1.1.0/cross-correlation-macs.sh-1.0.0/H3K27ac_Experimental_peak_17977	60	.	3.95444	6.03972	3.85266	163
chr1	187434819	187435108	/home/mkelly95/Ovarian_Chip_Seq_Project_Mike/H3K27ac/remove-duplicates.sh-1.1.0/cross-correlation-macs.sh-1.0.0/H3K27ac_Experimental_peak_17978	52	.	3.65025	5.27884	3.18433	114
chr1	187468085	187468315	/home/mkelly95/Ovarian_Chip_Seq_Project_Mike/H3K27ac/remove-duplicates.sh-1.1.0/cross-correlation-macs.sh-1.0.0/H3K27ac_Experimental_peak_17979	45	.	3.34606	4.5516	2.56633	116
chr1	187514893	187515127	/home/mkelly95/Ovarian_Chip_Seq_Project_Mike/H3K27ac/remove-duplicates.sh-1.1.0/cross-correlation-macs.sh-1.0.0/H3K27ac_Experimental_peak_17980	32	.	2.73769	3.20936	1.49239	52
chr1	187518060	187518305	/home/mkelly95/Ovarian_Chip_Seq_Project_Mike/H3K27ac/remove-duplicates.sh-1.1.0/cross-correlation-macs.sh-1.0.0/H3K27ac_Experimental_peak_17981	26	.	2.4335	2.60121	1.03877	116
chr1	187520257	187520601	/home/mkelly95/Ovarian_Chip_Seq_Project_Mike/H3K27ac/remove-duplicates.sh-1.1.0/cross-correlation-macs.sh-1.0.0/H3K27ac_Experimental_peak_17982	85	.	4.867	8.50224	6.11445	160
chr1	187529383	187530069	/home/mkelly95/Ovarian_Chip_Seq_Project_Mike/H3K27ac/remove-duplicates.sh-1.1.0/cross-correlation-macs.sh-1.0.0/H3K27ac_Experimental_peak_17983	76	.	4.56282	7.65335	5.32225	480
chr1	187538052	187538412	/home/mkelly95/Ovarian_Chip_Seq_Project_Mike/H3K27ac/remove-duplicates.sh-1.1.0/cross-correlation-macs.sh-1.0.0/H3K27ac_Experimental_peak_17984	60	.	3.95444	6.03972	3.85266	194
chr1	187549512	187549736	/home/mkelly95/Ovarian_Chip_Seq_Project_Mike/H3K27ac/remove-duplicates.sh-1.1.0/cross-correlation-macs.sh-1.0.0/H3K27ac_Experimental_peak_17985	52	.	3.65025	5.27884	3.18433	57
chr1	187581434	187581697	/home/mkelly95/Ovarian_Chip_Seq_Project_Mike/H3K27ac/remove-duplicates.sh-1.1.0/cross-correlation-macs.sh-1.0.0/H3K27ac_Experimental_peak_17986	93	.	5.17119	9.37698	6.93976	89
chr1	187585362	187585728	/home/mkelly95/Ovarian_Chip_Seq_Project_Mike/H3K27ac/remove-duplicates.sh-1.1.0/cross-correlation-macs.sh-1.0.0/H3K27ac_Experimental_peak_17987	45	.	3.34606	4.5516	2.56633	201
chr1	187604557	187604775	/home/mkelly95/Ovarian_Chip_Seq_Project_Mike/H3K27ac/remove-duplicates.sh-1.1.0/cross-correlation-macs.sh-1.0.0/H3K27ac_Experimental_peak_17988	38	.	3.04188	3.86073	2.00098	88
chr1	187616575	187616913	/home/mkelly95/Ovarian_Chip_Seq_Project_Mike/H3K27ac/remove-duplicates.sh-1.1.0/cross-correlation-macs.sh-1.0.0/H3K27ac_Experimental_peak_17989	85	.	4.867	8.50224	6.11445	208
chr1	187624736	187624954	/home/mkelly95/Ovarian_Chip_Seq_Project_Mike/H3K27ac/remove-duplicates.sh-1.1.0/cross-correlation-macs.sh-1.0.0/H3K27ac_Experimental_peak_17990	45	.	3.34606	4.5516	2.56633	79
chr1	187665118	187665617	/home/mkelly95/Ovarian_Chip_Seq_Project_Mike/H3K27ac/remove-duplicates.sh-1.1.0/cross-correlation-macs.sh-1.0.0/H3K27ac_Experimental_peak_17991	76	.	4.56282	7.65335	5.32225	355
chr1	187670743	187671139	/home/mkelly95/Ovarian_Chip_Seq_Project_Mike/H3K27ac/remove-duplicates.sh-1.1.0/cross-correlation-macs.sh-1.0.0/H3K27ac_Experimental_peak_17992	76	.	4.56282	7.65335	5.32225	192
chr1	187755485	187755740	/home/mkelly95/Ovarian_Chip_Seq_Project_Mike/H3K27ac/remove-duplicates.sh-1.1.0/cross-correlation-macs.sh-1.0.0/H3K27ac_Experimental_peak_17993	76	.	4.56282	7.65335	5.32225	154
chr1	187786930	187787168	/home/mkelly95/Ovarian_Chip_Seq_Project_Mike/H3K27ac/remove-duplicates.sh-1.1.0/cross-correlation-macs.sh-1.0.0/H3K27ac_Experimental_peak_17994	38	.	3.04188	3.86073	2.00098	104
chr1	187787242	187787546	/home/mkelly95/Ovarian_Chip_Seq_Project_Mike/H3K27ac/remove-duplicates.sh-1.1.0/cross-correlation-macs.sh-1.0.0/H3K27ac_Experimental_peak_17995	76	.	4.56282	7.65335	5.32225	125
chr1	187805521	187806086	/home/mkelly95/Ovarian_Chip_Seq_Project_Mike/H3K27ac/remove-duplicates.sh-1.1.0/cross-correlation-macs.sh-1.0.0/H3K27ac_Experimental_peak_17996	85	.	4.867	8.50224	6.11445	379
chr1	187819268	187819651	/home/mkelly95/Ovarian_Chip_Seq_Project_Mike/H3K27ac/remove-duplicates.sh-1.1.0/cross-correlation-macs.sh-1.0.0/H3K27ac_Experimental_peak_17997	38	.	3.04188	3.86073	2.00098	210
chr1	187832569	187833002	/home/mkelly95/Ovarian_Chip_Seq_Project_Mike/H3K27ac/remove-duplicates.sh-1.1.0/cross-correlation-macs.sh-1.0.0/H3K27ac_Experimental_peak_17998	38	.	3.04188	3.86073	2.00098	289
chr1	187858562	187858843	/home/mkelly95/Ovarian_Chip_Seq_Project_Mike/H3K27ac/remove-duplicates.sh-1.1.0/cross-correlation-macs.sh-1.0.0/H3K27ac_Experimental_peak_17999	52	.	3.65025	5.27884	3.18433	151
chr1	187883565	187883922	/home/mkelly95/Ovarian_Chip_Seq_Project_Mike/H3K27ac/remove-duplicates.sh-1.1.0/cross-correlation-macs.sh-1.0.0/H3K27ac_Experimental_peak_18000	60	.	3.95444	6.03972	3.85266	190
chr1	187901975	187902193	/home/mkelly95/Ovarian_Chip_Seq_Project_Mike/H3K27ac/remove-duplicates.sh-1.1.0/cross-correlation-macs.sh-1.0.0/H3K27ac_Experimental_peak_18001	26	.	2.4335	2.60121	1.03877	147
chr1	187943443	187943686	/home/mkelly95/Ovarian_Chip_Seq_Project_Mike/H3K27ac/remove-duplicates.sh-1.1.0/cross-correlation-macs.sh-1.0.0/H3K27ac_Experimental_peak_18002	52	.	3.65025	5.27884	3.18433	100
chr1	187965122	187965340	/home/mkelly95/Ovarian_Chip_Seq_Project_Mike/H3K27ac/remove-duplicates.sh-1.1.0/cross-correlation-macs.sh-1.0.0/H3K27ac_Experimental_peak_18003	45	.	3.34606	4.5516	2.56633	85
chr1	187972085	187972303	/home/mkelly95/Ovarian_Chip_Seq_Project_Mike/H3K27ac/remove-duplicates.sh-1.1.0/cross-correlation-macs.sh-1.0.0/H3K27ac_Experimental_peak_18004	38	.	3.04188	3.86073	2.00098	36
chr1	187975028	187975345	/home/mkelly95/Ovarian_Chip_Seq_Project_Mike/H3K27ac/remove-duplicates.sh-1.1.0/cross-correlation-macs.sh-1.0.0/H3K27ac_Experimental_peak_18005	68	.	4.25863	6.83191	4.56656	110
chr1	187979949	187980167	/home/mkelly95/Ovarian_Chip_Seq_Project_Mike/H3K27ac/remove-duplicates.sh-1.1.0/cross-correlation-macs.sh-1.0.0/H3K27ac_Experimental_peak_18006	45	.	3.34606	4.5516	2.56633	152
chr1	187982730	187983044	/home/mkelly95/Ovarian_Chip_Seq_Project_Mike/H3K27ac/remove-duplicates.sh-1.1.0/cross-correlation-macs.sh-1.0.0/H3K27ac_Experimental_peak_18007	76	.	4.56282	7.65335	5.32225	170
chr1	187985464	187985693	/home/mkelly95/Ovarian_Chip_Seq_Project_Mike/H3K27ac/remove-duplicates.sh-1.1.0/cross-correlation-macs.sh-1.0.0/H3K27ac_Experimental_peak_18008	38	.	3.04188	3.86073	2.00098	116
chr1	187995934	187996267	/home/mkelly95/Ovarian_Chip_Seq_Project_Mike/H3K27ac/remove-duplicates.sh-1.1.0/cross-correlation-macs.sh-1.0.0/H3K27ac_Experimental_peak_18009	76	.	4.56282	7.65335	5.32225	148
chr1	188006905	188007355	/home/mkelly95/Ovarian_Chip_Seq_Project_Mike/H3K27ac/remove-duplicates.sh-1.1.0/cross-correlation-macs.sh-1.0.0/H3K27ac_Experimental_peak_18010	60	.	3.95444	6.03972	3.85266	159
chr1	188047200	188047418	/home/mkelly95/Ovarian_Chip_Seq_Project_Mike/H3K27ac/remove-duplicates.sh-1.1.0/cross-correlation-macs.sh-1.0.0/H3K27ac_Experimental_peak_18011	38	.	3.04188	3.86073	2.00098	163
chr1	188048831	188049131	/home/mkelly95/Ovarian_Chip_Seq_Project_Mike/H3K27ac/remove-duplicates.sh-1.1.0/cross-correlation-macs.sh-1.0.0/H3K27ac_Experimental_peak_18012	38	.	3.04188	3.86073	2.00098	82
chr1	188090883	188091128	/home/mkelly95/Ovarian_Chip_Seq_Project_Mike/H3K27ac/remove-duplicates.sh-1.1.0/cross-correlation-macs.sh-1.0.0/H3K27ac_Experimental_peak_18013	45	.	3.34606	4.5516	2.56633	159
chr1	188097000	188098041	/home/mkelly95/Ovarian_Chip_Seq_Project_Mike/H3K27ac/remove-duplicates.sh-1.1.0/cross-correlation-macs.sh-1.0.0/H3K27ac_Experimental_peak_18014	45	.	3.34606	4.5516	2.56633	185
chr1	188201640	188201885	/home/mkelly95/Ovarian_Chip_Seq_Project_Mike/H3K27ac/remove-duplicates.sh-1.1.0/cross-correlation-macs.sh-1.0.0/H3K27ac_Experimental_peak_18015	52	.	3.65025	5.27884	3.18433	132
chr1	188274985	188275392	/home/mkelly95/Ovarian_Chip_Seq_Project_Mike/H3K27ac/remove-duplicates.sh-1.1.0/cross-correlation-macs.sh-1.0.0/H3K27ac_Experimental_peak_18016	52	.	3.65025	5.27884	3.18433	211
chr1	188296049	188296310	/home/mkelly95/Ovarian_Chip_Seq_Project_Mike/H3K27ac/remove-duplicates.sh-1.1.0/cross-correlation-macs.sh-1.0.0/H3K27ac_Experimental_peak_18017	60	.	3.95444	6.03972	3.85266	86
chr1	188310624	188310941	/home/mkelly95/Ovarian_Chip_Seq_Project_Mike/H3K27ac/remove-duplicates.sh-1.1.0/cross-correlation-macs.sh-1.0.0/H3K27ac_Experimental_peak_18018	38	.	3.04188	3.86073	2.00098	198
chr1	188324936	188325541	/home/mkelly95/Ovarian_Chip_Seq_Project_Mike/H3K27ac/remove-duplicates.sh-1.1.0/cross-correlation-macs.sh-1.0.0/H3K27ac_Experimental_peak_18019	68	.	4.25863	6.83191	4.56656	188
chr1	188326740	188327150	/home/mkelly95/Ovarian_Chip_Seq_Project_Mike/H3K27ac/remove-duplicates.sh-1.1.0/cross-correlation-macs.sh-1.0.0/H3K27ac_Experimental_peak_18020	60	.	3.95444	6.03972	3.85266	201
chr1	188360182	188360460	/home/mkelly95/Ovarian_Chip_Seq_Project_Mike/H3K27ac/remove-duplicates.sh-1.1.0/cross-correlation-macs.sh-1.0.0/H3K27ac_Experimental_peak_18021	60	.	3.95444	6.03972	3.85266	121
chr1	188387575	188387887	/home/mkelly95/Ovarian_Chip_Seq_Project_Mike/H3K27ac/remove-duplicates.sh-1.1.0/cross-correlation-macs.sh-1.0.0/H3K27ac_Experimental_peak_18022	52	.	3.65025	5.27884	3.18433	125
chr1	188419247	188419661	/home/mkelly95/Ovarian_Chip_Seq_Project_Mike/H3K27ac/remove-duplicates.sh-1.1.0/cross-correlation-macs.sh-1.0.0/H3K27ac_Experimental_peak_18023	60	.	3.95444	6.03972	3.85266	192
chr1	188429701	188429934	/home/mkelly95/Ovarian_Chip_Seq_Project_Mike/H3K27ac/remove-duplicates.sh-1.1.0/cross-correlation-macs.sh-1.0.0/H3K27ac_Experimental_peak_18024	45	.	3.34606	4.5516	2.56633	80
chr1	188442569	188442787	/home/mkelly95/Ovarian_Chip_Seq_Project_Mike/H3K27ac/remove-duplicates.sh-1.1.0/cross-correlation-macs.sh-1.0.0/H3K27ac_Experimental_peak_18025	32	.	2.73769	3.20936	1.49239	47
chr1	188449030	188449437	/home/mkelly95/Ovarian_Chip_Seq_Project_Mike/H3K27ac/remove-duplicates.sh-1.1.0/cross-correlation-macs.sh-1.0.0/H3K27ac_Experimental_peak_18026	93	.	5.17119	9.37698	6.93976	211
chr1	188471975	188472263	/home/mkelly95/Ovarian_Chip_Seq_Project_Mike/H3K27ac/remove-duplicates.sh-1.1.0/cross-correlation-macs.sh-1.0.0/H3K27ac_Experimental_peak_18027	60	.	3.95444	6.03972	3.85266	129
chr1	188554598	188554923	/home/mkelly95/Ovarian_Chip_Seq_Project_Mike/H3K27ac/remove-duplicates.sh-1.1.0/cross-correlation-macs.sh-1.0.0/H3K27ac_Experimental_peak_18028	38	.	3.04188	3.86073	2.00098	154
chr1	188624949	188625399	/home/mkelly95/Ovarian_Chip_Seq_Project_Mike/H3K27ac/remove-duplicates.sh-1.1.0/cross-correlation-macs.sh-1.0.0/H3K27ac_Experimental_peak_18029	38	.	3.04188	3.86073	2.00098	320
chr1	188670892	188671241	/home/mkelly95/Ovarian_Chip_Seq_Project_Mike/H3K27ac/remove-duplicates.sh-1.1.0/cross-correlation-macs.sh-1.0.0/H3K27ac_Experimental_peak_18030	45	.	3.34606	4.5516	2.56633	135
chr1	188697639	188697867	/home/mkelly95/Ovarian_Chip_Seq_Project_Mike/H3K27ac/remove-duplicates.sh-1.1.0/cross-correlation-macs.sh-1.0.0/H3K27ac_Experimental_peak_18031	38	.	3.04188	3.86073	2.00098	57
chr1	188737526	188737852	/home/mkelly95/Ovarian_Chip_Seq_Project_Mike/H3K27ac/remove-duplicates.sh-1.1.0/cross-correlation-macs.sh-1.0.0/H3K27ac_Experimental_peak_18032	45	.	3.34606	4.5516	2.56633	72
chr1	188737926	188738815	/home/mkelly95/Ovarian_Chip_Seq_Project_Mike/H3K27ac/remove-duplicates.sh-1.1.0/cross-correlation-macs.sh-1.0.0/H3K27ac_Experimental_peak_18033	45	.	3.34606	4.5516	2.56633	474
chr1	188752811	188753061	/home/mkelly95/Ovarian_Chip_Seq_Project_Mike/H3K27ac/remove-duplicates.sh-1.1.0/cross-correlation-macs.sh-1.0.0/H3K27ac_Experimental_peak_18034	45	.	3.34606	4.5516	2.56633	90
chr1	188768704	188768939	/home/mkelly95/Ovarian_Chip_Seq_Project_Mike/H3K27ac/remove-duplicates.sh-1.1.0/cross-correlation-macs.sh-1.0.0/H3K27ac_Experimental_peak_18035	45	.	3.34606	4.5516	2.56633	81
chr1	188770280	188770498	/home/mkelly95/Ovarian_Chip_Seq_Project_Mike/H3K27ac/remove-duplicates.sh-1.1.0/cross-correlation-macs.sh-1.0.0/H3K27ac_Experimental_peak_18036	32	.	2.73769	3.20936	1.49239	95
chr1	188774443	188774739	/home/mkelly95/Ovarian_Chip_Seq_Project_Mike/H3K27ac/remove-duplicates.sh-1.1.0/cross-correlation-macs.sh-1.0.0/H3K27ac_Experimental_peak_18037	32	.	2.73769	3.20936	1.49239	205
chr1	188781986	188782204	/home/mkelly95/Ovarian_Chip_Seq_Project_Mike/H3K27ac/remove-duplicates.sh-1.1.0/cross-correlation-macs.sh-1.0.0/H3K27ac_Experimental_peak_18038	38	.	3.04188	3.86073	2.00098	65
chr1	188783203	188783538	/home/mkelly95/Ovarian_Chip_Seq_Project_Mike/H3K27ac/remove-duplicates.sh-1.1.0/cross-correlation-macs.sh-1.0.0/H3K27ac_Experimental_peak_18039	60	.	3.95444	6.03972	3.85266	144
chr1	188803277	188803495	/home/mkelly95/Ovarian_Chip_Seq_Project_Mike/H3K27ac/remove-duplicates.sh-1.1.0/cross-correlation-macs.sh-1.0.0/H3K27ac_Experimental_peak_18040	38	.	3.04188	3.86073	2.00098	136
chr1	188808872	188809144	/home/mkelly95/Ovarian_Chip_Seq_Project_Mike/H3K27ac/remove-duplicates.sh-1.1.0/cross-correlation-macs.sh-1.0.0/H3K27ac_Experimental_peak_18041	38	.	3.04188	3.86073	2.00098	169
chr1	188810365	188810789	/home/mkelly95/Ovarian_Chip_Seq_Project_Mike/H3K27ac/remove-duplicates.sh-1.1.0/cross-correlation-macs.sh-1.0.0/H3K27ac_Experimental_peak_18042	38	.	3.04188	3.86073	2.00098	324
chr1	188815669	188816000	/home/mkelly95/Ovarian_Chip_Seq_Project_Mike/H3K27ac/remove-duplicates.sh-1.1.0/cross-correlation-macs.sh-1.0.0/H3K27ac_Experimental_peak_18043	38	.	3.04188	3.86073	2.00098	121
chr1	188826504	188827230	/home/mkelly95/Ovarian_Chip_Seq_Project_Mike/H3K27ac/remove-duplicates.sh-1.1.0/cross-correlation-macs.sh-1.0.0/H3K27ac_Experimental_peak_18044	68	.	4.25863	6.83191	4.56656	158
chr1	188827930	188828172	/home/mkelly95/Ovarian_Chip_Seq_Project_Mike/H3K27ac/remove-duplicates.sh-1.1.0/cross-correlation-macs.sh-1.0.0/H3K27ac_Experimental_peak_18045	52	.	3.65025	5.27884	3.18433	161
chr1	188831513	188831808	/home/mkelly95/Ovarian_Chip_Seq_Project_Mike/H3K27ac/remove-duplicates.sh-1.1.0/cross-correlation-macs.sh-1.0.0/H3K27ac_Experimental_peak_18046	45	.	3.34606	4.5516	2.56633	130
chr1	188843726	188843951	/home/mkelly95/Ovarian_Chip_Seq_Project_Mike/H3K27ac/remove-duplicates.sh-1.1.0/cross-correlation-macs.sh-1.0.0/H3K27ac_Experimental_peak_18047	45	.	3.34606	4.5516	2.56633	106
chr1	188866510	188866728	/home/mkelly95/Ovarian_Chip_Seq_Project_Mike/H3K27ac/remove-duplicates.sh-1.1.0/cross-correlation-macs.sh-1.0.0/H3K27ac_Experimental_peak_18048	38	.	3.04188	3.86073	2.00098	60
chr1	188914104	188914439	/home/mkelly95/Ovarian_Chip_Seq_Project_Mike/H3K27ac/remove-duplicates.sh-1.1.0/cross-correlation-macs.sh-1.0.0/H3K27ac_Experimental_peak_18049	52	.	3.65025	5.27884	3.18433	130
chr1	188922518	188922931	/home/mkelly95/Ovarian_Chip_Seq_Project_Mike/H3K27ac/remove-duplicates.sh-1.1.0/cross-correlation-macs.sh-1.0.0/H3K27ac_Experimental_peak_18050	38	.	3.04188	3.86073	2.00098	258
chr1	188938255	188938501	/home/mkelly95/Ovarian_Chip_Seq_Project_Mike/H3K27ac/remove-duplicates.sh-1.1.0/cross-correlation-macs.sh-1.0.0/H3K27ac_Experimental_peak_18051	76	.	4.56282	7.65335	5.32225	142
chr1	188938688	188939059	/home/mkelly95/Ovarian_Chip_Seq_Project_Mike/H3K27ac/remove-duplicates.sh-1.1.0/cross-correlation-macs.sh-1.0.0/H3K27ac_Experimental_peak_18052	52	.	3.65025	5.27884	3.18433	209
chr1	188943029	188943247	/home/mkelly95/Ovarian_Chip_Seq_Project_Mike/H3K27ac/remove-duplicates.sh-1.1.0/cross-correlation-macs.sh-1.0.0/H3K27ac_Experimental_peak_18053	45	.	3.34606	4.5516	2.56633	50
chr1	188943762	188944159	/home/mkelly95/Ovarian_Chip_Seq_Project_Mike/H3K27ac/remove-duplicates.sh-1.1.0/cross-correlation-macs.sh-1.0.0/H3K27ac_Experimental_peak_18054	68	.	4.25863	6.83191	4.56656	198
chr1	188955740	188956115	/home/mkelly95/Ovarian_Chip_Seq_Project_Mike/H3K27ac/remove-duplicates.sh-1.1.0/cross-correlation-macs.sh-1.0.0/H3K27ac_Experimental_peak_18055	52	.	3.65025	5.27884	3.18433	134
chr1	188968761	188969022	/home/mkelly95/Ovarian_Chip_Seq_Project_Mike/H3K27ac/remove-duplicates.sh-1.1.0/cross-correlation-macs.sh-1.0.0/H3K27ac_Experimental_peak_18056	68	.	4.25863	6.83191	4.56656	70
chr1	188969135	188969377	/home/mkelly95/Ovarian_Chip_Seq_Project_Mike/H3K27ac/remove-duplicates.sh-1.1.0/cross-correlation-macs.sh-1.0.0/H3K27ac_Experimental_peak_18057	32	.	2.73769	3.20936	1.49239	96
chr1	188991958	188992276	/home/mkelly95/Ovarian_Chip_Seq_Project_Mike/H3K27ac/remove-duplicates.sh-1.1.0/cross-correlation-macs.sh-1.0.0/H3K27ac_Experimental_peak_18058	45	.	3.34606	4.5516	2.56633	185
chr1	189024628	189024879	/home/mkelly95/Ovarian_Chip_Seq_Project_Mike/H3K27ac/remove-duplicates.sh-1.1.0/cross-correlation-macs.sh-1.0.0/H3K27ac_Experimental_peak_18059	60	.	3.95444	6.03972	3.85266	103
chr1	189030861	189031079	/home/mkelly95/Ovarian_Chip_Seq_Project_Mike/H3K27ac/remove-duplicates.sh-1.1.0/cross-correlation-macs.sh-1.0.0/H3K27ac_Experimental_peak_18060	38	.	3.04188	3.86073	2.00098	74
chr1	189063216	189063630	/home/mkelly95/Ovarian_Chip_Seq_Project_Mike/H3K27ac/remove-duplicates.sh-1.1.0/cross-correlation-macs.sh-1.0.0/H3K27ac_Experimental_peak_18061	76	.	4.56282	7.65335	5.32225	214
chr1	189075245	189075528	/home/mkelly95/Ovarian_Chip_Seq_Project_Mike/H3K27ac/remove-duplicates.sh-1.1.0/cross-correlation-macs.sh-1.0.0/H3K27ac_Experimental_peak_18062	45	.	3.34606	4.5516	2.56633	134
chr1	189079683	189080003	/home/mkelly95/Ovarian_Chip_Seq_Project_Mike/H3K27ac/remove-duplicates.sh-1.1.0/cross-correlation-macs.sh-1.0.0/H3K27ac_Experimental_peak_18063	52	.	3.65025	5.27884	3.18433	161
chr1	189108983	189109209	/home/mkelly95/Ovarian_Chip_Seq_Project_Mike/H3K27ac/remove-duplicates.sh-1.1.0/cross-correlation-macs.sh-1.0.0/H3K27ac_Experimental_peak_18064	32	.	2.73769	3.20936	1.49239	75
chr1	189109443	189109743	/home/mkelly95/Ovarian_Chip_Seq_Project_Mike/H3K27ac/remove-duplicates.sh-1.1.0/cross-correlation-macs.sh-1.0.0/H3K27ac_Experimental_peak_18065	45	.	3.34606	4.5516	2.56633	99
chr1	189110525	189110979	/home/mkelly95/Ovarian_Chip_Seq_Project_Mike/H3K27ac/remove-duplicates.sh-1.1.0/cross-correlation-macs.sh-1.0.0/H3K27ac_Experimental_peak_18066	45	.	3.34606	4.5516	2.56633	103
chr1	189118864	189119466	/home/mkelly95/Ovarian_Chip_Seq_Project_Mike/H3K27ac/remove-duplicates.sh-1.1.0/cross-correlation-macs.sh-1.0.0/H3K27ac_Experimental_peak_18067	45	.	3.34606	4.5516	2.56633	420
chr1	189197796	189198023	/home/mkelly95/Ovarian_Chip_Seq_Project_Mike/H3K27ac/remove-duplicates.sh-1.1.0/cross-correlation-macs.sh-1.0.0/H3K27ac_Experimental_peak_18068	60	.	3.95444	6.03972	3.85266	153
chr1	189206140	189206540	/home/mkelly95/Ovarian_Chip_Seq_Project_Mike/H3K27ac/remove-duplicates.sh-1.1.0/cross-correlation-macs.sh-1.0.0/H3K27ac_Experimental_peak_18069	52	.	3.65025	5.27884	3.18433	232
chr1	189218759	189219010	/home/mkelly95/Ovarian_Chip_Seq_Project_Mike/H3K27ac/remove-duplicates.sh-1.1.0/cross-correlation-macs.sh-1.0.0/H3K27ac_Experimental_peak_18070	32	.	2.73769	3.20936	1.49239	117
chr1	189219065	189219341	/home/mkelly95/Ovarian_Chip_Seq_Project_Mike/H3K27ac/remove-duplicates.sh-1.1.0/cross-correlation-macs.sh-1.0.0/H3K27ac_Experimental_peak_18071	32	.	2.73769	3.20936	1.49239	78
chr1	189219464	189220023	/home/mkelly95/Ovarian_Chip_Seq_Project_Mike/H3K27ac/remove-duplicates.sh-1.1.0/cross-correlation-macs.sh-1.0.0/H3K27ac_Experimental_peak_18072	38	.	3.04188	3.86073	2.00098	208
chr1	189250311	189250576	/home/mkelly95/Ovarian_Chip_Seq_Project_Mike/H3K27ac/remove-duplicates.sh-1.1.0/cross-correlation-macs.sh-1.0.0/H3K27ac_Experimental_peak_18073	68	.	4.25863	6.83191	4.56656	126
chr1	189290158	189290400	/home/mkelly95/Ovarian_Chip_Seq_Project_Mike/H3K27ac/remove-duplicates.sh-1.1.0/cross-correlation-macs.sh-1.0.0/H3K27ac_Experimental_peak_18074	38	.	3.04188	3.86073	2.00098	123
chr1	189305448	189306256	/home/mkelly95/Ovarian_Chip_Seq_Project_Mike/H3K27ac/remove-duplicates.sh-1.1.0/cross-correlation-macs.sh-1.0.0/H3K27ac_Experimental_peak_18075	45	.	3.34606	4.5516	2.56633	411
chr1	189327228	189327552	/home/mkelly95/Ovarian_Chip_Seq_Project_Mike/H3K27ac/remove-duplicates.sh-1.1.0/cross-correlation-macs.sh-1.0.0/H3K27ac_Experimental_peak_18076	45	.	3.34606	4.5516	2.56633	125
chr1	189374485	189374766	/home/mkelly95/Ovarian_Chip_Seq_Project_Mike/H3K27ac/remove-duplicates.sh-1.1.0/cross-correlation-macs.sh-1.0.0/H3K27ac_Experimental_peak_18077	60	.	3.95444	6.03972	3.85266	109
chr1	189385127	189385688	/home/mkelly95/Ovarian_Chip_Seq_Project_Mike/H3K27ac/remove-duplicates.sh-1.1.0/cross-correlation-macs.sh-1.0.0/H3K27ac_Experimental_peak_18078	45	.	3.34606	4.5516	2.56633	141
chr1	189398008	189398237	/home/mkelly95/Ovarian_Chip_Seq_Project_Mike/H3K27ac/remove-duplicates.sh-1.1.0/cross-correlation-macs.sh-1.0.0/H3K27ac_Experimental_peak_18079	60	.	3.95444	6.03972	3.85266	110
chr1	189409987	189410294	/home/mkelly95/Ovarian_Chip_Seq_Project_Mike/H3K27ac/remove-duplicates.sh-1.1.0/cross-correlation-macs.sh-1.0.0/H3K27ac_Experimental_peak_18080	45	.	3.34606	4.5516	2.56633	127
chr1	189479180	189479428	/home/mkelly95/Ovarian_Chip_Seq_Project_Mike/H3K27ac/remove-duplicates.sh-1.1.0/cross-correlation-macs.sh-1.0.0/H3K27ac_Experimental_peak_18081	52	.	3.65025	5.27884	3.18433	119
chr1	189481929	189482415	/home/mkelly95/Ovarian_Chip_Seq_Project_Mike/H3K27ac/remove-duplicates.sh-1.1.0/cross-correlation-macs.sh-1.0.0/H3K27ac_Experimental_peak_18082	52	.	3.65025	5.27884	3.18433	208
chr1	189482470	189482803	/home/mkelly95/Ovarian_Chip_Seq_Project_Mike/H3K27ac/remove-duplicates.sh-1.1.0/cross-correlation-macs.sh-1.0.0/H3K27ac_Experimental_peak_18083	60	.	3.95444	6.03972	3.85266	212
chr1	189490039	189490355	/home/mkelly95/Ovarian_Chip_Seq_Project_Mike/H3K27ac/remove-duplicates.sh-1.1.0/cross-correlation-macs.sh-1.0.0/H3K27ac_Experimental_peak_18084	38	.	3.04188	3.86073	2.00098	118
chr1	189498217	189498497	/home/mkelly95/Ovarian_Chip_Seq_Project_Mike/H3K27ac/remove-duplicates.sh-1.1.0/cross-correlation-macs.sh-1.0.0/H3K27ac_Experimental_peak_18085	60	.	3.95444	6.03972	3.85266	120
chr1	189508847	189509084	/home/mkelly95/Ovarian_Chip_Seq_Project_Mike/H3K27ac/remove-duplicates.sh-1.1.0/cross-correlation-macs.sh-1.0.0/H3K27ac_Experimental_peak_18086	52	.	3.65025	5.27884	3.18433	82
chr1	189509496	189509714	/home/mkelly95/Ovarian_Chip_Seq_Project_Mike/H3K27ac/remove-duplicates.sh-1.1.0/cross-correlation-macs.sh-1.0.0/H3K27ac_Experimental_peak_18087	32	.	2.73769	3.20936	1.49239	73
chr1	189518205	189518438	/home/mkelly95/Ovarian_Chip_Seq_Project_Mike/H3K27ac/remove-duplicates.sh-1.1.0/cross-correlation-macs.sh-1.0.0/H3K27ac_Experimental_peak_18088	52	.	3.65025	5.27884	3.18433	175
chr1	189534995	189535284	/home/mkelly95/Ovarian_Chip_Seq_Project_Mike/H3K27ac/remove-duplicates.sh-1.1.0/cross-correlation-macs.sh-1.0.0/H3K27ac_Experimental_peak_18089	52	.	3.65025	5.27884	3.18433	136
chr1	189553610	189553854	/home/mkelly95/Ovarian_Chip_Seq_Project_Mike/H3K27ac/remove-duplicates.sh-1.1.0/cross-correlation-macs.sh-1.0.0/H3K27ac_Experimental_peak_18090	45	.	3.34606	4.5516	2.56633	162
chr1	189603415	189603670	/home/mkelly95/Ovarian_Chip_Seq_Project_Mike/H3K27ac/remove-duplicates.sh-1.1.0/cross-correlation-macs.sh-1.0.0/H3K27ac_Experimental_peak_18091	32	.	2.73769	3.20936	1.49239	96
chr1	189666281	189666597	/home/mkelly95/Ovarian_Chip_Seq_Project_Mike/H3K27ac/remove-duplicates.sh-1.1.0/cross-correlation-macs.sh-1.0.0/H3K27ac_Experimental_peak_18092	93	.	5.17119	9.37698	6.93976	157
chr1	189677891	189678109	/home/mkelly95/Ovarian_Chip_Seq_Project_Mike/H3K27ac/remove-duplicates.sh-1.1.0/cross-correlation-macs.sh-1.0.0/H3K27ac_Experimental_peak_18093	26	.	2.4335	2.60121	1.03877	105
chr1	189687623	189688038	/home/mkelly95/Ovarian_Chip_Seq_Project_Mike/H3K27ac/remove-duplicates.sh-1.1.0/cross-correlation-macs.sh-1.0.0/H3K27ac_Experimental_peak_18094	52	.	3.65025	5.27884	3.18433	280
chr1	189705025	189705247	/home/mkelly95/Ovarian_Chip_Seq_Project_Mike/H3K27ac/remove-duplicates.sh-1.1.0/cross-correlation-macs.sh-1.0.0/H3K27ac_Experimental_peak_18095	45	.	3.34606	4.5516	2.56633	39
chr1	189731679	189732060	/home/mkelly95/Ovarian_Chip_Seq_Project_Mike/H3K27ac/remove-duplicates.sh-1.1.0/cross-correlation-macs.sh-1.0.0/H3K27ac_Experimental_peak_18096	38	.	3.04188	3.86073	2.00098	203
chr1	189750436	189750654	/home/mkelly95/Ovarian_Chip_Seq_Project_Mike/H3K27ac/remove-duplicates.sh-1.1.0/cross-correlation-macs.sh-1.0.0/H3K27ac_Experimental_peak_18097	32	.	2.73769	3.20936	1.49239	19
chr1	189763915	189764150	/home/mkelly95/Ovarian_Chip_Seq_Project_Mike/H3K27ac/remove-duplicates.sh-1.1.0/cross-correlation-macs.sh-1.0.0/H3K27ac_Experimental_peak_18098	38	.	3.04188	3.86073	2.00098	102
chr1	189794601	189795188	/home/mkelly95/Ovarian_Chip_Seq_Project_Mike/H3K27ac/remove-duplicates.sh-1.1.0/cross-correlation-macs.sh-1.0.0/H3K27ac_Experimental_peak_18099	85	.	4.867	8.50224	6.11445	407
chr1	189800043	189800273	/home/mkelly95/Ovarian_Chip_Seq_Project_Mike/H3K27ac/remove-duplicates.sh-1.1.0/cross-correlation-macs.sh-1.0.0/H3K27ac_Experimental_peak_18100	45	.	3.34606	4.5516	2.56633	84
chr1	189815816	189816053	/home/mkelly95/Ovarian_Chip_Seq_Project_Mike/H3K27ac/remove-duplicates.sh-1.1.0/cross-correlation-macs.sh-1.0.0/H3K27ac_Experimental_peak_18101	38	.	3.04188	3.86073	2.00098	44
chr1	189829518	189830071	/home/mkelly95/Ovarian_Chip_Seq_Project_Mike/H3K27ac/remove-duplicates.sh-1.1.0/cross-correlation-macs.sh-1.0.0/H3K27ac_Experimental_peak_18102	68	.	4.25863	6.83191	4.56656	186
chr1	189838674	189838894	/home/mkelly95/Ovarian_Chip_Seq_Project_Mike/H3K27ac/remove-duplicates.sh-1.1.0/cross-correlation-macs.sh-1.0.0/H3K27ac_Experimental_peak_18103	45	.	3.34606	4.5516	2.56633	117
chr1	189864555	189864843	/home/mkelly95/Ovarian_Chip_Seq_Project_Mike/H3K27ac/remove-duplicates.sh-1.1.0/cross-correlation-macs.sh-1.0.0/H3K27ac_Experimental_peak_18104	76	.	4.56282	7.65335	5.32225	155
chr1	189867404	189867632	/home/mkelly95/Ovarian_Chip_Seq_Project_Mike/H3K27ac/remove-duplicates.sh-1.1.0/cross-correlation-macs.sh-1.0.0/H3K27ac_Experimental_peak_18105	60	.	3.95444	6.03972	3.85266	59
chr1	189946645	189946868	/home/mkelly95/Ovarian_Chip_Seq_Project_Mike/H3K27ac/remove-duplicates.sh-1.1.0/cross-correlation-macs.sh-1.0.0/H3K27ac_Experimental_peak_18106	38	.	3.04188	3.86073	2.00098	153
chr1	189951295	189951524	/home/mkelly95/Ovarian_Chip_Seq_Project_Mike/H3K27ac/remove-duplicates.sh-1.1.0/cross-correlation-macs.sh-1.0.0/H3K27ac_Experimental_peak_18107	38	.	3.04188	3.86073	2.00098	158
chr1	189954193	189954580	/home/mkelly95/Ovarian_Chip_Seq_Project_Mike/H3K27ac/remove-duplicates.sh-1.1.0/cross-correlation-macs.sh-1.0.0/H3K27ac_Experimental_peak_18108	68	.	4.25863	6.83191	4.56656	177
chr1	189961961	189962412	/home/mkelly95/Ovarian_Chip_Seq_Project_Mike/H3K27ac/remove-duplicates.sh-1.1.0/cross-correlation-macs.sh-1.0.0/H3K27ac_Experimental_peak_18109	76	.	4.56282	7.65335	5.32225	188
chr1	189988354	189988736	/home/mkelly95/Ovarian_Chip_Seq_Project_Mike/H3K27ac/remove-duplicates.sh-1.1.0/cross-correlation-macs.sh-1.0.0/H3K27ac_Experimental_peak_18110	76	.	4.56282	7.65335	5.32225	167
chr1	189989626	189989844	/home/mkelly95/Ovarian_Chip_Seq_Project_Mike/H3K27ac/remove-duplicates.sh-1.1.0/cross-correlation-macs.sh-1.0.0/H3K27ac_Experimental_peak_18111	38	.	3.04188	3.86073	2.00098	167
chr1	189994944	189995162	/home/mkelly95/Ovarian_Chip_Seq_Project_Mike/H3K27ac/remove-duplicates.sh-1.1.0/cross-correlation-macs.sh-1.0.0/H3K27ac_Experimental_peak_18112	32	.	2.73769	3.20936	1.49239	132
chr1	190061049	190061359	/home/mkelly95/Ovarian_Chip_Seq_Project_Mike/H3K27ac/remove-duplicates.sh-1.1.0/cross-correlation-macs.sh-1.0.0/H3K27ac_Experimental_peak_18113	85	.	4.867	8.50224	6.11445	110
chr1	190451010	190451228	/home/mkelly95/Ovarian_Chip_Seq_Project_Mike/H3K27ac/remove-duplicates.sh-1.1.0/cross-correlation-macs.sh-1.0.0/H3K27ac_Experimental_peak_18130	38	.	3.04188	3.86073	2.00098	100
chr1	190452493	190452731	/home/mkelly95/Ovarian_Chip_Seq_Project_Mike/H3K27ac/remove-duplicates.sh-1.1.0/cross-correlation-macs.sh-1.0.0/H3K27ac_Experimental_peak_18131	38	.	3.04188	3.86073	2.00098	69
chr1	190474902	190475120	/home/mkelly95/Ovarian_Chip_Seq_Project_Mike/H3K27ac/remove-duplicates.sh-1.1.0/cross-correlation-macs.sh-1.0.0/H3K27ac_Experimental_peak_18132	32	.	2.73769	3.20936	1.49239	82
chr1	190478840	190479058	/home/mkelly95/Ovarian_Chip_Seq_Project_Mike/H3K27ac/remove-duplicates.sh-1.1.0/cross-correlation-macs.sh-1.0.0/H3K27ac_Experimental_peak_18133	38	.	3.04188	3.86073	2.00098	172
chr1	190528894	190529134	/home/mkelly95/Ovarian_Chip_Seq_Project_Mike/H3K27ac/remove-duplicates.sh-1.1.0/cross-correlation-macs.sh-1.0.0/H3K27ac_Experimental_peak_18134	38	.	3.04188	3.86073	2.00098	56
chr1	190560193	190560411	/home/mkelly95/Ovarian_Chip_Seq_Project_Mike/H3K27ac/remove-duplicates.sh-1.1.0/cross-correlation-macs.sh-1.0.0/H3K27ac_Experimental_peak_18135	38	.	3.04188	3.86073	2.00098	51
chr1	190577579	190577815	/home/mkelly95/Ovarian_Chip_Seq_Project_Mike/H3K27ac/remove-duplicates.sh-1.1.0/cross-correlation-macs.sh-1.0.0/H3K27ac_Experimental_peak_18136	68	.	4.25863	6.83191	4.56656	95
chr1	190592947	190593165	/home/mkelly95/Ovarian_Chip_Seq_Project_Mike/H3K27ac/remove-duplicates.sh-1.1.0/cross-correlation-macs.sh-1.0.0/H3K27ac_Experimental_peak_18137	32	.	2.73769	3.20936	1.49239	70
chr1	190778651	190778869	/home/mkelly95/Ovarian_Chip_Seq_Project_Mike/H3K27ac/remove-duplicates.sh-1.1.0/cross-correlation-macs.sh-1.0.0/H3K27ac_Experimental_peak_18147	26	.	2.4335	2.60121	1.03877	135
chr1	190806472	190806716	/home/mkelly95/Ovarian_Chip_Seq_Project_Mike/H3K27ac/remove-duplicates.sh-1.1.0/cross-correlation-macs.sh-1.0.0/H3K27ac_Experimental_peak_18148	45	.	3.34606	4.5516	2.56633	170
chr1	190814375	190814703	/home/mkelly95/Ovarian_Chip_Seq_Project_Mike/H3K27ac/remove-duplicates.sh-1.1.0/cross-correlation-macs.sh-1.0.0/H3K27ac_Experimental_peak_18149	60	.	3.95444	6.03972	3.85266	175
chr1	190893786	190894004	/home/mkelly95/Ovarian_Chip_Seq_Project_Mike/H3K27ac/remove-duplicates.sh-1.1.0/cross-correlation-macs.sh-1.0.0/H3K27ac_Experimental_peak_18150	32	.	2.73769	3.20936	1.49239	86
chr1	190898791	190899106	/home/mkelly95/Ovarian_Chip_Seq_Project_Mike/H3K27ac/remove-duplicates.sh-1.1.0/cross-correlation-macs.sh-1.0.0/H3K27ac_Experimental_peak_18151	38	.	3.04188	3.86073	2.00098	126
chr1	190907389	190907640	/home/mkelly95/Ovarian_Chip_Seq_Project_Mike/H3K27ac/remove-duplicates.sh-1.1.0/cross-correlation-macs.sh-1.0.0/H3K27ac_Experimental_peak_18152	45	.	3.34606	4.5516	2.56633	74
chr1	190912676	190912904	/home/mkelly95/Ovarian_Chip_Seq_Project_Mike/H3K27ac/remove-duplicates.sh-1.1.0/cross-correlation-macs.sh-1.0.0/H3K27ac_Experimental_peak_18153	52	.	3.65025	5.27884	3.18433	113
chr1	190962736	190962954	/home/mkelly95/Ovarian_Chip_Seq_Project_Mike/H3K27ac/remove-duplicates.sh-1.1.0/cross-correlation-macs.sh-1.0.0/H3K27ac_Experimental_peak_18154	38	.	3.04188	3.86073	2.00098	138
chr1	190980599	190980817	/home/mkelly95/Ovarian_Chip_Seq_Project_Mike/H3K27ac/remove-duplicates.sh-1.1.0/cross-correlation-macs.sh-1.0.0/H3K27ac_Experimental_peak_18155	45	.	3.34606	4.5516	2.56633	65
chr1	190986154	190986583	/home/mkelly95/Ovarian_Chip_Seq_Project_Mike/H3K27ac/remove-duplicates.sh-1.1.0/cross-correlation-macs.sh-1.0.0/H3K27ac_Experimental_peak_18156	38	.	3.04188	3.86073	2.00098	164
chr1	190995370	190995630	/home/mkelly95/Ovarian_Chip_Seq_Project_Mike/H3K27ac/remove-duplicates.sh-1.1.0/cross-correlation-macs.sh-1.0.0/H3K27ac_Experimental_peak_18157	32	.	2.73769	3.20936	1.49239	146
chr1	190995772	190996500	/home/mkelly95/Ovarian_Chip_Seq_Project_Mike/H3K27ac/remove-duplicates.sh-1.1.0/cross-correlation-macs.sh-1.0.0/H3K27ac_Experimental_peak_18158	52	.	3.65025	5.27884	3.18433	554
chr1	191094774	191095012	/home/mkelly95/Ovarian_Chip_Seq_Project_Mike/H3K27ac/remove-duplicates.sh-1.1.0/cross-correlation-macs.sh-1.0.0/H3K27ac_Experimental_peak_18159	52	.	3.65025	5.27884	3.18433	132
chr1	191095244	191095729	/home/mkelly95/Ovarian_Chip_Seq_Project_Mike/H3K27ac/remove-duplicates.sh-1.1.0/cross-correlation-macs.sh-1.0.0/H3K27ac_Experimental_peak_18160	60	.	3.95444	6.03972	3.85266	189
chr1	191120379	191120920	/home/mkelly95/Ovarian_Chip_Seq_Project_Mike/H3K27ac/remove-duplicates.sh-1.1.0/cross-correlation-macs.sh-1.0.0/H3K27ac_Experimental_peak_18161	45	.	3.34606	4.5516	2.56633	151
chr1	191129303	191129752	/home/mkelly95/Ovarian_Chip_Seq_Project_Mike/H3K27ac/remove-duplicates.sh-1.1.0/cross-correlation-macs.sh-1.0.0/H3K27ac_Experimental_peak_18162	60	.	3.95444	6.03972	3.85266	282
chr1	191133544	191133803	/home/mkelly95/Ovarian_Chip_Seq_Project_Mike/H3K27ac/remove-duplicates.sh-1.1.0/cross-correlation-macs.sh-1.0.0/H3K27ac_Experimental_peak_18163	45	.	3.34606	4.5516	2.56633	73
chr1	191155374	191155702	/home/mkelly95/Ovarian_Chip_Seq_Project_Mike/H3K27ac/remove-duplicates.sh-1.1.0/cross-correlation-macs.sh-1.0.0/H3K27ac_Experimental_peak_18164	38	.	3.04188	3.86073	2.00098	168
chr1	191167678	191168670	/home/mkelly95/Ovarian_Chip_Seq_Project_Mike/H3K27ac/remove-duplicates.sh-1.1.0/cross-correlation-macs.sh-1.0.0/H3K27ac_Experimental_peak_18165	93	.	5.17119	9.37698	6.93976	249
chr1	191211455	191211709	/home/mkelly95/Ovarian_Chip_Seq_Project_Mike/H3K27ac/remove-duplicates.sh-1.1.0/cross-correlation-macs.sh-1.0.0/H3K27ac_Experimental_peak_18166	38	.	3.04188	3.86073	2.00098	191
chr1	191236137	191236452	/home/mkelly95/Ovarian_Chip_Seq_Project_Mike/H3K27ac/remove-duplicates.sh-1.1.0/cross-correlation-macs.sh-1.0.0/H3K27ac_Experimental_peak_18167	52	.	3.65025	5.27884	3.18433	190
chr1	191260793	191261023	/home/mkelly95/Ovarian_Chip_Seq_Project_Mike/H3K27ac/remove-duplicates.sh-1.1.0/cross-correlation-macs.sh-1.0.0/H3K27ac_Experimental_peak_18168	38	.	3.04188	3.86073	2.00098	105
chr1	191266193	191266491	/home/mkelly95/Ovarian_Chip_Seq_Project_Mike/H3K27ac/remove-duplicates.sh-1.1.0/cross-correlation-macs.sh-1.0.0/H3K27ac_Experimental_peak_18169	45	.	3.34606	4.5516	2.56633	103
chr1	191271825	191272231	/home/mkelly95/Ovarian_Chip_Seq_Project_Mike/H3K27ac/remove-duplicates.sh-1.1.0/cross-correlation-macs.sh-1.0.0/H3K27ac_Experimental_peak_18170	38	.	3.04188	3.86073	2.00098	165
chr1	191275121	191275431	/home/mkelly95/Ovarian_Chip_Seq_Project_Mike/H3K27ac/remove-duplicates.sh-1.1.0/cross-correlation-macs.sh-1.0.0/H3K27ac_Experimental_peak_18171	68	.	4.25863	6.83191	4.56656	166
chr1	191276198	191276416	/home/mkelly95/Ovarian_Chip_Seq_Project_Mike/H3K27ac/remove-duplicates.sh-1.1.0/cross-correlation-macs.sh-1.0.0/H3K27ac_Experimental_peak_18172	32	.	2.73769	3.20936	1.49239	59
chr1	191278126	191278384	/home/mkelly95/Ovarian_Chip_Seq_Project_Mike/H3K27ac/remove-duplicates.sh-1.1.0/cross-correlation-macs.sh-1.0.0/H3K27ac_Experimental_peak_18173	38	.	3.04188	3.86073	2.00098	56
chr1	191300490	191300750	/home/mkelly95/Ovarian_Chip_Seq_Project_Mike/H3K27ac/remove-duplicates.sh-1.1.0/cross-correlation-macs.sh-1.0.0/H3K27ac_Experimental_peak_18174	52	.	3.65025	5.27884	3.18433	171
chr1	191303190	191303469	/home/mkelly95/Ovarian_Chip_Seq_Project_Mike/H3K27ac/remove-duplicates.sh-1.1.0/cross-correlation-macs.sh-1.0.0/H3K27ac_Experimental_peak_18175	68	.	4.25863	6.83191	4.56656	126
chr1	191313488	191313906	/home/mkelly95/Ovarian_Chip_Seq_Project_Mike/H3K27ac/remove-duplicates.sh-1.1.0/cross-correlation-macs.sh-1.0.0/H3K27ac_Experimental_peak_18176	38	.	3.04188	3.86073	2.00098	291
chr1	191387577	191387889	/home/mkelly95/Ovarian_Chip_Seq_Project_Mike/H3K27ac/remove-duplicates.sh-1.1.0/cross-correlation-macs.sh-1.0.0/H3K27ac_Experimental_peak_18177	52	.	3.65025	5.27884	3.18433	134
chr1	191402112	191402389	/home/mkelly95/Ovarian_Chip_Seq_Project_Mike/H3K27ac/remove-duplicates.sh-1.1.0/cross-correlation-macs.sh-1.0.0/H3K27ac_Experimental_peak_18178	45	.	3.34606	4.5516	2.56633	80
chr1	191418862	191419080	/home/mkelly95/Ovarian_Chip_Seq_Project_Mike/H3K27ac/remove-duplicates.sh-1.1.0/cross-correlation-macs.sh-1.0.0/H3K27ac_Experimental_peak_18179	38	.	3.04188	3.86073	2.00098	107
chr1	191422215	191422632	/home/mkelly95/Ovarian_Chip_Seq_Project_Mike/H3K27ac/remove-duplicates.sh-1.1.0/cross-correlation-macs.sh-1.0.0/H3K27ac_Experimental_peak_18180	93	.	5.17119	9.37698	6.93976	202
chr1	191423322	191423579	/home/mkelly95/Ovarian_Chip_Seq_Project_Mike/H3K27ac/remove-duplicates.sh-1.1.0/cross-correlation-macs.sh-1.0.0/H3K27ac_Experimental_peak_18181	52	.	3.65025	5.27884	3.18433	122
chr1	191502368	191502834	/home/mkelly95/Ovarian_Chip_Seq_Project_Mike/H3K27ac/remove-duplicates.sh-1.1.0/cross-correlation-macs.sh-1.0.0/H3K27ac_Experimental_peak_18182	93	.	5.17119	9.37698	6.93976	199
chr1	191564274	191564684	/home/mkelly95/Ovarian_Chip_Seq_Project_Mike/H3K27ac/remove-duplicates.sh-1.1.0/cross-correlation-macs.sh-1.0.0/H3K27ac_Experimental_peak_18183	111	.	5.77957	11.19845	8.67678	211
chr1	191565261	191565647	/home/mkelly95/Ovarian_Chip_Seq_Project_Mike/H3K27ac/remove-duplicates.sh-1.1.0/cross-correlation-macs.sh-1.0.0/H3K27ac_Experimental_peak_18184	38	.	3.04188	3.86073	2.00098	189
chr1	191577699	191578233	/home/mkelly95/Ovarian_Chip_Seq_Project_Mike/H3K27ac/remove-duplicates.sh-1.1.0/cross-correlation-macs.sh-1.0.0/H3K27ac_Experimental_peak_18185	76	.	4.56282	7.65335	5.32225	393
chr1	191620581	191621096	/home/mkelly95/Ovarian_Chip_Seq_Project_Mike/H3K27ac/remove-duplicates.sh-1.1.0/cross-correlation-macs.sh-1.0.0/H3K27ac_Experimental_peak_18186	45	.	3.34606	4.5516	2.56633	109
chr1	191632241	191632537	/home/mkelly95/Ovarian_Chip_Seq_Project_Mike/H3K27ac/remove-duplicates.sh-1.1.0/cross-correlation-macs.sh-1.0.0/H3K27ac_Experimental_peak_18187	76	.	4.56282	7.65335	5.32225	137
chr1	191663825	191664265	/home/mkelly95/Ovarian_Chip_Seq_Project_Mike/H3K27ac/remove-duplicates.sh-1.1.0/cross-correlation-macs.sh-1.0.0/H3K27ac_Experimental_peak_18188	52	.	3.65025	5.27884	3.18433	89
chr1	191675977	191676246	/home/mkelly95/Ovarian_Chip_Seq_Project_Mike/H3K27ac/remove-duplicates.sh-1.1.0/cross-correlation-macs.sh-1.0.0/H3K27ac_Experimental_peak_18189	38	.	3.04188	3.86073	2.00098	104
chr1	191686367	191686585	/home/mkelly95/Ovarian_Chip_Seq_Project_Mike/H3K27ac/remove-duplicates.sh-1.1.0/cross-correlation-macs.sh-1.0.0/H3K27ac_Experimental_peak_18190	45	.	3.34606	4.5516	2.56633	101
chr1	191695230	191695541	/home/mkelly95/Ovarian_Chip_Seq_Project_Mike/H3K27ac/remove-duplicates.sh-1.1.0/cross-correlation-macs.sh-1.0.0/H3K27ac_Experimental_peak_18191	32	.	2.73769	3.20936	1.49239	207
chr1	191698243	191698461	/home/mkelly95/Ovarian_Chip_Seq_Project_Mike/H3K27ac/remove-duplicates.sh-1.1.0/cross-correlation-macs.sh-1.0.0/H3K27ac_Experimental_peak_18192	38	.	3.04188	3.86073	2.00098	110
chr1	191700975	191701423	/home/mkelly95/Ovarian_Chip_Seq_Project_Mike/H3K27ac/remove-duplicates.sh-1.1.0/cross-correlation-macs.sh-1.0.0/H3K27ac_Experimental_peak_18193	38	.	3.04188	3.86073	2.00098	317
chr1	191701801	191702060	/home/mkelly95/Ovarian_Chip_Seq_Project_Mike/H3K27ac/remove-duplicates.sh-1.1.0/cross-correlation-macs.sh-1.0.0/H3K27ac_Experimental_peak_18194	38	.	3.04188	3.86073	2.00098	179
chr1	191718335	191718663	/home/mkelly95/Ovarian_Chip_Seq_Project_Mike/H3K27ac/remove-duplicates.sh-1.1.0/cross-correlation-macs.sh-1.0.0/H3K27ac_Experimental_peak_18195	76	.	4.56282	7.65335	5.32225	139
chr1	191762965	191763191	/home/mkelly95/Ovarian_Chip_Seq_Project_Mike/H3K27ac/remove-duplicates.sh-1.1.0/cross-correlation-macs.sh-1.0.0/H3K27ac_Experimental_peak_18196	45	.	3.34606	4.5516	2.56633	20
chr1	191779270	191779759	/home/mkelly95/Ovarian_Chip_Seq_Project_Mike/H3K27ac/remove-duplicates.sh-1.1.0/cross-correlation-macs.sh-1.0.0/H3K27ac_Experimental_peak_18197	93	.	5.17119	9.37698	6.93976	291
chr1	191814948	191815259	/home/mkelly95/Ovarian_Chip_Seq_Project_Mike/H3K27ac/remove-duplicates.sh-1.1.0/cross-correlation-macs.sh-1.0.0/H3K27ac_Experimental_peak_18198	38	.	3.04188	3.86073	2.00098	98
chr1	191816104	191816464	/home/mkelly95/Ovarian_Chip_Seq_Project_Mike/H3K27ac/remove-duplicates.sh-1.1.0/cross-correlation-macs.sh-1.0.0/H3K27ac_Experimental_peak_18199	68	.	4.25863	6.83191	4.56656	176
chr1	191869605	191869843	/home/mkelly95/Ovarian_Chip_Seq_Project_Mike/H3K27ac/remove-duplicates.sh-1.1.0/cross-correlation-macs.sh-1.0.0/H3K27ac_Experimental_peak_18200	60	.	3.95444	6.03972	3.85266	133
chr1	191872754	191873077	/home/mkelly95/Ovarian_Chip_Seq_Project_Mike/H3K27ac/remove-duplicates.sh-1.1.0/cross-correlation-macs.sh-1.0.0/H3K27ac_Experimental_peak_18201	60	.	3.95444	6.03972	3.85266	152
chr1	191878115	191878364	/home/mkelly95/Ovarian_Chip_Seq_Project_Mike/H3K27ac/remove-duplicates.sh-1.1.0/cross-correlation-macs.sh-1.0.0/H3K27ac_Experimental_peak_18202	52	.	3.65025	5.27884	3.18433	108
chr1	191898870	191899102	/home/mkelly95/Ovarian_Chip_Seq_Project_Mike/H3K27ac/remove-duplicates.sh-1.1.0/cross-correlation-macs.sh-1.0.0/H3K27ac_Experimental_peak_18203	60	.	3.95444	6.03972	3.85266	134
chr1	191905023	191905254	/home/mkelly95/Ovarian_Chip_Seq_Project_Mike/H3K27ac/remove-duplicates.sh-1.1.0/cross-correlation-macs.sh-1.0.0/H3K27ac_Experimental_peak_18204	68	.	4.25863	6.83191	4.56656	100
chr1	191937852	191938136	/home/mkelly95/Ovarian_Chip_Seq_Project_Mike/H3K27ac/remove-duplicates.sh-1.1.0/cross-correlation-macs.sh-1.0.0/H3K27ac_Experimental_peak_18205	45	.	3.34606	4.5516	2.56633	134
chr1	191952332	191952663	/home/mkelly95/Ovarian_Chip_Seq_Project_Mike/H3K27ac/remove-duplicates.sh-1.1.0/cross-correlation-macs.sh-1.0.0/H3K27ac_Experimental_peak_18206	45	.	3.34606	4.5516	2.56633	188
chr1	191956261	191956637	/home/mkelly95/Ovarian_Chip_Seq_Project_Mike/H3K27ac/remove-duplicates.sh-1.1.0/cross-correlation-macs.sh-1.0.0/H3K27ac_Experimental_peak_18207	68	.	4.25863	6.83191	4.56656	164
chr1	191969488	191969724	/home/mkelly95/Ovarian_Chip_Seq_Project_Mike/H3K27ac/remove-duplicates.sh-1.1.0/cross-correlation-macs.sh-1.0.0/H3K27ac_Experimental_peak_18208	45	.	3.34606	4.5516	2.56633	192
chr1	191980747	191980992	/home/mkelly95/Ovarian_Chip_Seq_Project_Mike/H3K27ac/remove-duplicates.sh-1.1.0/cross-correlation-macs.sh-1.0.0/H3K27ac_Experimental_peak_18209	68	.	4.25863	6.83191	4.56656	135
chr1	192008414	192008668	/home/mkelly95/Ovarian_Chip_Seq_Project_Mike/H3K27ac/remove-duplicates.sh-1.1.0/cross-correlation-macs.sh-1.0.0/H3K27ac_Experimental_peak_18210	32	.	2.73769	3.20936	1.49239	113
chr1	192013004	192013224	/home/mkelly95/Ovarian_Chip_Seq_Project_Mike/H3K27ac/remove-duplicates.sh-1.1.0/cross-correlation-macs.sh-1.0.0/H3K27ac_Experimental_peak_18211	38	.	3.04188	3.86073	2.00098	162
chr1	192024728	192025011	/home/mkelly95/Ovarian_Chip_Seq_Project_Mike/H3K27ac/remove-duplicates.sh-1.1.0/cross-correlation-macs.sh-1.0.0/H3K27ac_Experimental_peak_18212	38	.	3.04188	3.86073	2.00098	80
chr1	192053606	192053824	/home/mkelly95/Ovarian_Chip_Seq_Project_Mike/H3K27ac/remove-duplicates.sh-1.1.0/cross-correlation-macs.sh-1.0.0/H3K27ac_Experimental_peak_18213	38	.	3.04188	3.86073	2.00098	69
chr1	192093301	192093519	/home/mkelly95/Ovarian_Chip_Seq_Project_Mike/H3K27ac/remove-duplicates.sh-1.1.0/cross-correlation-macs.sh-1.0.0/H3K27ac_Experimental_peak_18214	38	.	3.04188	3.86073	2.00098	117
chr1	192170635	192170907	/home/mkelly95/Ovarian_Chip_Seq_Project_Mike/H3K27ac/remove-duplicates.sh-1.1.0/cross-correlation-macs.sh-1.0.0/H3K27ac_Experimental_peak_18215	38	.	3.04188	3.86073	2.00098	82
chr1	192176217	192176602	/home/mkelly95/Ovarian_Chip_Seq_Project_Mike/H3K27ac/remove-duplicates.sh-1.1.0/cross-correlation-macs.sh-1.0.0/H3K27ac_Experimental_peak_18216	76	.	4.56282	7.65335	5.32225	199
chr1	192220755	192221639	/home/mkelly95/Ovarian_Chip_Seq_Project_Mike/H3K27ac/remove-duplicates.sh-1.1.0/cross-correlation-macs.sh-1.0.0/H3K27ac_Experimental_peak_18217	60	.	3.95444	6.03972	3.85266	485
chr1	192263255	192263541	/home/mkelly95/Ovarian_Chip_Seq_Project_Mike/H3K27ac/remove-duplicates.sh-1.1.0/cross-correlation-macs.sh-1.0.0/H3K27ac_Experimental_peak_18218	60	.	3.95444	6.03972	3.85266	151
chr1	192278316	192278660	/home/mkelly95/Ovarian_Chip_Seq_Project_Mike/H3K27ac/remove-duplicates.sh-1.1.0/cross-correlation-macs.sh-1.0.0/H3K27ac_Experimental_peak_18219	60	.	3.95444	6.03972	3.85266	179
chr1	192356711	192356998	/home/mkelly95/Ovarian_Chip_Seq_Project_Mike/H3K27ac/remove-duplicates.sh-1.1.0/cross-correlation-macs.sh-1.0.0/H3K27ac_Experimental_peak_18222	76	.	4.56282	7.65335	5.32225	136
chr1	192359761	192360025	/home/mkelly95/Ovarian_Chip_Seq_Project_Mike/H3K27ac/remove-duplicates.sh-1.1.0/cross-correlation-macs.sh-1.0.0/H3K27ac_Experimental_peak_18223	32	.	2.73769	3.20936	1.49239	112
chr1	192393261	192393479	/home/mkelly95/Ovarian_Chip_Seq_Project_Mike/H3K27ac/remove-duplicates.sh-1.1.0/cross-correlation-macs.sh-1.0.0/H3K27ac_Experimental_peak_18224	26	.	2.4335	2.60121	1.03877	33
chr1	192393637	192394178	/home/mkelly95/Ovarian_Chip_Seq_Project_Mike/H3K27ac/remove-duplicates.sh-1.1.0/cross-correlation-macs.sh-1.0.0/H3K27ac_Experimental_peak_18225	38	.	3.04188	3.86073	2.00098	349
chr1	192399677	192399905	/home/mkelly95/Ovarian_Chip_Seq_Project_Mike/H3K27ac/remove-duplicates.sh-1.1.0/cross-correlation-macs.sh-1.0.0/H3K27ac_Experimental_peak_18226	60	.	3.95444	6.03972	3.85266	138
chr1	192456890	192457108	/home/mkelly95/Ovarian_Chip_Seq_Project_Mike/H3K27ac/remove-duplicates.sh-1.1.0/cross-correlation-macs.sh-1.0.0/H3K27ac_Experimental_peak_18227	26	.	2.4335	2.60121	1.03877	121
chr1	192463928	192464147	/home/mkelly95/Ovarian_Chip_Seq_Project_Mike/H3K27ac/remove-duplicates.sh-1.1.0/cross-correlation-macs.sh-1.0.0/H3K27ac_Experimental_peak_18228	45	.	3.34606	4.5516	2.56633	91
chr1	192468089	192468410	/home/mkelly95/Ovarian_Chip_Seq_Project_Mike/H3K27ac/remove-duplicates.sh-1.1.0/cross-correlation-macs.sh-1.0.0/H3K27ac_Experimental_peak_18229	68	.	4.25863	6.83191	4.56656	174
chr1	192477524	192477742	/home/mkelly95/Ovarian_Chip_Seq_Project_Mike/H3K27ac/remove-duplicates.sh-1.1.0/cross-correlation-macs.sh-1.0.0/H3K27ac_Experimental_peak_18230	32	.	2.73769	3.20936	1.49239	178
chr1	192483970	192484188	/home/mkelly95/Ovarian_Chip_Seq_Project_Mike/H3K27ac/remove-duplicates.sh-1.1.0/cross-correlation-macs.sh-1.0.0/H3K27ac_Experimental_peak_18231	38	.	3.04188	3.86073	2.00098	115
chr1	192484272	192484518	/home/mkelly95/Ovarian_Chip_Seq_Project_Mike/H3K27ac/remove-duplicates.sh-1.1.0/cross-correlation-macs.sh-1.0.0/H3K27ac_Experimental_peak_18232	45	.	3.34606	4.5516	2.56633	114
chr1	192520762	192521130	/home/mkelly95/Ovarian_Chip_Seq_Project_Mike/H3K27ac/remove-duplicates.sh-1.1.0/cross-correlation-macs.sh-1.0.0/H3K27ac_Experimental_peak_18233	76	.	4.56282	7.65335	5.32225	209
chr1	192539003	192539329	/home/mkelly95/Ovarian_Chip_Seq_Project_Mike/H3K27ac/remove-duplicates.sh-1.1.0/cross-correlation-macs.sh-1.0.0/H3K27ac_Experimental_peak_18234	45	.	3.34606	4.5516	2.56633	144
chr1	192560740	192560971	/home/mkelly95/Ovarian_Chip_Seq_Project_Mike/H3K27ac/remove-duplicates.sh-1.1.0/cross-correlation-macs.sh-1.0.0/H3K27ac_Experimental_peak_18235	60	.	3.95444	6.03972	3.85266	103
chr1	192637311	192637539	/home/mkelly95/Ovarian_Chip_Seq_Project_Mike/H3K27ac/remove-duplicates.sh-1.1.0/cross-correlation-macs.sh-1.0.0/H3K27ac_Experimental_peak_18237	45	.	3.34606	4.5516	2.56633	99
chr1	192637751	192638197	/home/mkelly95/Ovarian_Chip_Seq_Project_Mike/H3K27ac/remove-duplicates.sh-1.1.0/cross-correlation-macs.sh-1.0.0/H3K27ac_Experimental_peak_18238	85	.	4.867	8.50224	6.11445	102
chr1	192643966	192644235	/home/mkelly95/Ovarian_Chip_Seq_Project_Mike/H3K27ac/remove-duplicates.sh-1.1.0/cross-correlation-macs.sh-1.0.0/H3K27ac_Experimental_peak_18239	32	.	2.73769	3.20936	1.49239	99
chr1	192657569	192657999	/home/mkelly95/Ovarian_Chip_Seq_Project_Mike/H3K27ac/remove-duplicates.sh-1.1.0/cross-correlation-macs.sh-1.0.0/H3K27ac_Experimental_peak_18240	38	.	3.04188	3.86073	2.00098	231
chr1	192662402	192662693	/home/mkelly95/Ovarian_Chip_Seq_Project_Mike/H3K27ac/remove-duplicates.sh-1.1.0/cross-correlation-macs.sh-1.0.0/H3K27ac_Experimental_peak_18241	60	.	3.95444	6.03972	3.85266	186
chr1	192662752	192662970	/home/mkelly95/Ovarian_Chip_Seq_Project_Mike/H3K27ac/remove-duplicates.sh-1.1.0/cross-correlation-macs.sh-1.0.0/H3K27ac_Experimental_peak_18242	38	.	3.04188	3.86073	2.00098	49
chr1	192668066	192668313	/home/mkelly95/Ovarian_Chip_Seq_Project_Mike/H3K27ac/remove-duplicates.sh-1.1.0/cross-correlation-macs.sh-1.0.0/H3K27ac_Experimental_peak_18243	45	.	3.34606	4.5516	2.56633	60
chr1	192672006	192672231	/home/mkelly95/Ovarian_Chip_Seq_Project_Mike/H3K27ac/remove-duplicates.sh-1.1.0/cross-correlation-macs.sh-1.0.0/H3K27ac_Experimental_peak_18244	52	.	3.65025	5.27884	3.18433	151
chr1	192677742	192677960	/home/mkelly95/Ovarian_Chip_Seq_Project_Mike/H3K27ac/remove-duplicates.sh-1.1.0/cross-correlation-macs.sh-1.0.0/H3K27ac_Experimental_peak_18245	38	.	3.04188	3.86073	2.00098	160
chr1	192690466	192690803	/home/mkelly95/Ovarian_Chip_Seq_Project_Mike/H3K27ac/remove-duplicates.sh-1.1.0/cross-correlation-macs.sh-1.0.0/H3K27ac_Experimental_peak_18246	52	.	3.65025	5.27884	3.18433	74
chr1	192717721	192718032	/home/mkelly95/Ovarian_Chip_Seq_Project_Mike/H3K27ac/remove-duplicates.sh-1.1.0/cross-correlation-macs.sh-1.0.0/H3K27ac_Experimental_peak_18247	38	.	3.04188	3.86073	2.00098	106
chr1	192722354	192722642	/home/mkelly95/Ovarian_Chip_Seq_Project_Mike/H3K27ac/remove-duplicates.sh-1.1.0/cross-correlation-macs.sh-1.0.0/H3K27ac_Experimental_peak_18248	52	.	3.65025	5.27884	3.18433	170
chr1	192734770	192734988	/home/mkelly95/Ovarian_Chip_Seq_Project_Mike/H3K27ac/remove-duplicates.sh-1.1.0/cross-correlation-macs.sh-1.0.0/H3K27ac_Experimental_peak_18249	38	.	3.04188	3.86073	2.00098	101
chr1	192741969	192742287	/home/mkelly95/Ovarian_Chip_Seq_Project_Mike/H3K27ac/remove-duplicates.sh-1.1.0/cross-correlation-macs.sh-1.0.0/H3K27ac_Experimental_peak_18250	52	.	3.65025	5.27884	3.18433	202
chr1	192766412	192766952	/home/mkelly95/Ovarian_Chip_Seq_Project_Mike/H3K27ac/remove-duplicates.sh-1.1.0/cross-correlation-macs.sh-1.0.0/H3K27ac_Experimental_peak_18251	52	.	3.65025	5.27884	3.18433	138
chr1	192791473	192791691	/home/mkelly95/Ovarian_Chip_Seq_Project_Mike/H3K27ac/remove-duplicates.sh-1.1.0/cross-correlation-macs.sh-1.0.0/H3K27ac_Experimental_peak_18253	52	.	3.65025	5.27884	3.18433	179
chr1	192802367	192802585	/home/mkelly95/Ovarian_Chip_Seq_Project_Mike/H3K27ac/remove-duplicates.sh-1.1.0/cross-correlation-macs.sh-1.0.0/H3K27ac_Experimental_peak_18254	26	.	2.4335	2.60121	1.03877	6
chr1	192808922	192809140	/home/mkelly95/Ovarian_Chip_Seq_Project_Mike/H3K27ac/remove-duplicates.sh-1.1.0/cross-correlation-macs.sh-1.0.0/H3K27ac_Experimental_peak_18255	38	.	3.04188	3.86073	2.00098	50
chr1	192824277	192824531	/home/mkelly95/Ovarian_Chip_Seq_Project_Mike/H3K27ac/remove-duplicates.sh-1.1.0/cross-correlation-macs.sh-1.0.0/H3K27ac_Experimental_peak_18256	45	.	3.34606	4.5516	2.56633	122
chr1	192828296	192828523	/home/mkelly95/Ovarian_Chip_Seq_Project_Mike/H3K27ac/remove-duplicates.sh-1.1.0/cross-correlation-macs.sh-1.0.0/H3K27ac_Experimental_peak_18257	52	.	3.65025	5.27884	3.18433	74
chr1	192830285	192830556	/home/mkelly95/Ovarian_Chip_Seq_Project_Mike/H3K27ac/remove-duplicates.sh-1.1.0/cross-correlation-macs.sh-1.0.0/H3K27ac_Experimental_peak_18258	52	.	3.65025	5.27884	3.18433	72
chr1	192835028	192835253	/home/mkelly95/Ovarian_Chip_Seq_Project_Mike/H3K27ac/remove-duplicates.sh-1.1.0/cross-correlation-macs.sh-1.0.0/H3K27ac_Experimental_peak_18259	45	.	3.34606	4.5516	2.56633	101
chr1	192860541	192861221	/home/mkelly95/Ovarian_Chip_Seq_Project_Mike/H3K27ac/remove-duplicates.sh-1.1.0/cross-correlation-macs.sh-1.0.0/H3K27ac_Experimental_peak_18260	38	.	3.04188	3.86073	2.00098	119
chr1	192861438	192861657	/home/mkelly95/Ovarian_Chip_Seq_Project_Mike/H3K27ac/remove-duplicates.sh-1.1.0/cross-correlation-macs.sh-1.0.0/H3K27ac_Experimental_peak_18261	52	.	3.65025	5.27884	3.18433	133
chr1	192874916	192875289	/home/mkelly95/Ovarian_Chip_Seq_Project_Mike/H3K27ac/remove-duplicates.sh-1.1.0/cross-correlation-macs.sh-1.0.0/H3K27ac_Experimental_peak_18262	38	.	3.04188	3.86073	2.00098	180
chr1	192880963	192881181	/home/mkelly95/Ovarian_Chip_Seq_Project_Mike/H3K27ac/remove-duplicates.sh-1.1.0/cross-correlation-macs.sh-1.0.0/H3K27ac_Experimental_peak_18263	38	.	3.04188	3.86073	2.00098	160
chr1	192917751	192917969	/home/mkelly95/Ovarian_Chip_Seq_Project_Mike/H3K27ac/remove-duplicates.sh-1.1.0/cross-correlation-macs.sh-1.0.0/H3K27ac_Experimental_peak_18264	38	.	3.04188	3.86073	2.00098	70
chr1	192922740	192922965	/home/mkelly95/Ovarian_Chip_Seq_Project_Mike/H3K27ac/remove-duplicates.sh-1.1.0/cross-correlation-macs.sh-1.0.0/H3K27ac_Experimental_peak_18265	38	.	3.04188	3.86073	2.00098	118
chr1	192948670	192949037	/home/mkelly95/Ovarian_Chip_Seq_Project_Mike/H3K27ac/remove-duplicates.sh-1.1.0/cross-correlation-macs.sh-1.0.0/H3K27ac_Experimental_peak_18266	60	.	3.95444	6.03972	3.85266	193
chr1	192955773	192956079	/home/mkelly95/Ovarian_Chip_Seq_Project_Mike/H3K27ac/remove-duplicates.sh-1.1.0/cross-correlation-macs.sh-1.0.0/H3K27ac_Experimental_peak_18267	45	.	3.34606	4.5516	2.56633	123
chr1	192961737	192962255	/home/mkelly95/Ovarian_Chip_Seq_Project_Mike/H3K27ac/remove-duplicates.sh-1.1.0/cross-correlation-macs.sh-1.0.0/H3K27ac_Experimental_peak_18268	52	.	3.65025	5.27884	3.18433	388
chr1	192966810	192967243	/home/mkelly95/Ovarian_Chip_Seq_Project_Mike/H3K27ac/remove-duplicates.sh-1.1.0/cross-correlation-macs.sh-1.0.0/H3K27ac_Experimental_peak_18269	58	.	3.82578	5.81726	3.67983	281
chr1	192967551	192967859	/home/mkelly95/Ovarian_Chip_Seq_Project_Mike/H3K27ac/remove-duplicates.sh-1.1.0/cross-correlation-macs.sh-1.0.0/H3K27ac_Experimental_peak_18270	32	.	2.73769	3.20936	1.49239	123
chr1	193063166	193063557	/home/mkelly95/Ovarian_Chip_Seq_Project_Mike/H3K27ac/remove-duplicates.sh-1.1.0/cross-correlation-macs.sh-1.0.0/H3K27ac_Experimental_peak_18279	52	.	3.65025	5.27884	3.18433	204
chr1	193075620	193075877	/home/mkelly95/Ovarian_Chip_Seq_Project_Mike/H3K27ac/remove-duplicates.sh-1.1.0/cross-correlation-macs.sh-1.0.0/H3K27ac_Experimental_peak_18282	47	.	2.92558	4.72848	2.72668	139
chr1	193080931	193081163	/home/mkelly95/Ovarian_Chip_Seq_Project_Mike/H3K27ac/remove-duplicates.sh-1.1.0/cross-correlation-macs.sh-1.0.0/H3K27ac_Experimental_peak_18283	60	.	3.95444	6.03972	3.85266	124
chr1	193081649	193082040	/home/mkelly95/Ovarian_Chip_Seq_Project_Mike/H3K27ac/remove-duplicates.sh-1.1.0/cross-correlation-macs.sh-1.0.0/H3K27ac_Experimental_peak_18284	45	.	3.34606	4.5516	2.56633	214
chr1	193082228	193082505	/home/mkelly95/Ovarian_Chip_Seq_Project_Mike/H3K27ac/remove-duplicates.sh-1.1.0/cross-correlation-macs.sh-1.0.0/H3K27ac_Experimental_peak_18285	45	.	3.34606	4.5516	2.56633	157
chr1	193090603	193090949	/home/mkelly95/Ovarian_Chip_Seq_Project_Mike/H3K27ac/remove-duplicates.sh-1.1.0/cross-correlation-macs.sh-1.0.0/H3K27ac_Experimental_peak_18286	114	.	4.34913	11.46845	8.93737	142
chr1	193224224	193224492	/home/mkelly95/Ovarian_Chip_Seq_Project_Mike/H3K27ac/remove-duplicates.sh-1.1.0/cross-correlation-macs.sh-1.0.0/H3K27ac_Experimental_peak_18315	68	.	4.25863	6.83191	4.56656	121
chr1	193249173	193249487	/home/mkelly95/Ovarian_Chip_Seq_Project_Mike/H3K27ac/remove-duplicates.sh-1.1.0/cross-correlation-macs.sh-1.0.0/H3K27ac_Experimental_peak_18316	51	.	3.55429	5.11551	3.07806	117
chr1	193251632	193251850	/home/mkelly95/Ovarian_Chip_Seq_Project_Mike/H3K27ac/remove-duplicates.sh-1.1.0/cross-correlation-macs.sh-1.0.0/H3K27ac_Experimental_peak_18317	38	.	3.04188	3.86073	2.00098	165
chr1	193252839	193253077	/home/mkelly95/Ovarian_Chip_Seq_Project_Mike/H3K27ac/remove-duplicates.sh-1.1.0/cross-correlation-macs.sh-1.0.0/H3K27ac_Experimental_peak_18318	73	.	4.41436	7.39044	5.0914	157
chr1	193253774	193254059	/home/mkelly95/Ovarian_Chip_Seq_Project_Mike/H3K27ac/remove-duplicates.sh-1.1.0/cross-correlation-macs.sh-1.0.0/H3K27ac_Experimental_peak_18319	32	.	2.73769	3.20936	1.49239	113
chr1	193274162	193274472	/home/mkelly95/Ovarian_Chip_Seq_Project_Mike/H3K27ac/remove-duplicates.sh-1.1.0/cross-correlation-macs.sh-1.0.0/H3K27ac_Experimental_peak_18320	38	.	3.04188	3.86073	2.00098	182
chr1	193275801	193276201	/home/mkelly95/Ovarian_Chip_Seq_Project_Mike/H3K27ac/remove-duplicates.sh-1.1.0/cross-correlation-macs.sh-1.0.0/H3K27ac_Experimental_peak_18321	140	.	6.69213	14.0932	11.46708	188
chr1	193281279	193281587	/home/mkelly95/Ovarian_Chip_Seq_Project_Mike/H3K27ac/remove-duplicates.sh-1.1.0/cross-correlation-macs.sh-1.0.0/H3K27ac_Experimental_peak_18322	93	.	5.17119	9.37698	6.93976	99
chr1	193283537	193283755	/home/mkelly95/Ovarian_Chip_Seq_Project_Mike/H3K27ac/remove-duplicates.sh-1.1.0/cross-correlation-macs.sh-1.0.0/H3K27ac_Experimental_peak_18323	32	.	2.73769	3.20936	1.49239	113
chr1	193290700	193291257	/home/mkelly95/Ovarian_Chip_Seq_Project_Mike/H3K27ac/remove-duplicates.sh-1.1.0/cross-correlation-macs.sh-1.0.0/H3K27ac_Experimental_peak_18324	527	.	14.87408	52.79462	49.32278	276
chr1	193293221	193293647	/home/mkelly95/Ovarian_Chip_Seq_Project_Mike/H3K27ac/remove-duplicates.sh-1.1.0/cross-correlation-macs.sh-1.0.0/H3K27ac_Experimental_peak_18325	63	.	3.72804	6.37914	4.16846	286
chr1	193297480	193297804	/home/mkelly95/Ovarian_Chip_Seq_Project_Mike/H3K27ac/remove-duplicates.sh-1.1.0/cross-correlation-macs.sh-1.0.0/H3K27ac_Experimental_peak_18326	68	.	4.25863	6.83191	4.56656	179
chr1	193300446	193300664	/home/mkelly95/Ovarian_Chip_Seq_Project_Mike/H3K27ac/remove-duplicates.sh-1.1.0/cross-correlation-macs.sh-1.0.0/H3K27ac_Experimental_peak_18327	38	.	3.04188	3.86073	2.00098	112
chr1	193303036	193303258	/home/mkelly95/Ovarian_Chip_Seq_Project_Mike/H3K27ac/remove-duplicates.sh-1.1.0/cross-correlation-macs.sh-1.0.0/H3K27ac_Experimental_peak_18328	45	.	3.34606	4.5516	2.56633	101
chr1	193309880	193310172	/home/mkelly95/Ovarian_Chip_Seq_Project_Mike/H3K27ac/remove-duplicates.sh-1.1.0/cross-correlation-macs.sh-1.0.0/H3K27ac_Experimental_peak_18329	38	.	3.04188	3.86073	2.00098	87
chr1	193311973	193312191	/home/mkelly95/Ovarian_Chip_Seq_Project_Mike/H3K27ac/remove-duplicates.sh-1.1.0/cross-correlation-macs.sh-1.0.0/H3K27ac_Experimental_peak_18330	45	.	3.34606	4.5516	2.56633	137
chr1	193342178	193342402	/home/mkelly95/Ovarian_Chip_Seq_Project_Mike/H3K27ac/remove-duplicates.sh-1.1.0/cross-correlation-macs.sh-1.0.0/H3K27ac_Experimental_peak_18331	45	.	3.34606	4.5516	2.56633	43
chr1	193357762	193358099	/home/mkelly95/Ovarian_Chip_Seq_Project_Mike/H3K27ac/remove-duplicates.sh-1.1.0/cross-correlation-macs.sh-1.0.0/H3K27ac_Experimental_peak_18332	68	.	4.25863	6.83191	4.56656	194
chr1	193377078	193377624	/home/mkelly95/Ovarian_Chip_Seq_Project_Mike/H3K27ac/remove-duplicates.sh-1.1.0/cross-correlation-macs.sh-1.0.0/H3K27ac_Experimental_peak_18333	85	.	4.867	8.50224	6.11445	154
chr1	193378270	193378488	/home/mkelly95/Ovarian_Chip_Seq_Project_Mike/H3K27ac/remove-duplicates.sh-1.1.0/cross-correlation-macs.sh-1.0.0/H3K27ac_Experimental_peak_18334	45	.	3.34606	4.5516	2.56633	76
chr1	193390728	193391050	/home/mkelly95/Ovarian_Chip_Seq_Project_Mike/H3K27ac/remove-duplicates.sh-1.1.0/cross-correlation-macs.sh-1.0.0/H3K27ac_Experimental_peak_18335	32	.	2.73769	3.20936	1.49239	122
chr1	193394596	193394820	/home/mkelly95/Ovarian_Chip_Seq_Project_Mike/H3K27ac/remove-duplicates.sh-1.1.0/cross-correlation-macs.sh-1.0.0/H3K27ac_Experimental_peak_18336	45	.	3.34606	4.5516	2.56633	128
chr1	193401771	193402292	/home/mkelly95/Ovarian_Chip_Seq_Project_Mike/H3K27ac/remove-duplicates.sh-1.1.0/cross-correlation-macs.sh-1.0.0/H3K27ac_Experimental_peak_18337	76	.	4.56282	7.65335	5.32225	117
chr1	193406574	193406905	/home/mkelly95/Ovarian_Chip_Seq_Project_Mike/H3K27ac/remove-duplicates.sh-1.1.0/cross-correlation-macs.sh-1.0.0/H3K27ac_Experimental_peak_18338	60	.	3.95444	6.03972	3.85266	185
chr1	193407613	193407835	/home/mkelly95/Ovarian_Chip_Seq_Project_Mike/H3K27ac/remove-duplicates.sh-1.1.0/cross-correlation-macs.sh-1.0.0/H3K27ac_Experimental_peak_18339	60	.	3.95444	6.03972	3.85266	66
chr1	193411088	193411312	/home/mkelly95/Ovarian_Chip_Seq_Project_Mike/H3K27ac/remove-duplicates.sh-1.1.0/cross-correlation-macs.sh-1.0.0/H3K27ac_Experimental_peak_18340	45	.	3.34606	4.5516	2.56633	141
chr1	193434207	193434425	/home/mkelly95/Ovarian_Chip_Seq_Project_Mike/H3K27ac/remove-duplicates.sh-1.1.0/cross-correlation-macs.sh-1.0.0/H3K27ac_Experimental_peak_18341	45	.	3.34606	4.5516	2.56633	129
chr1	193439705	193439942	/home/mkelly95/Ovarian_Chip_Seq_Project_Mike/H3K27ac/remove-duplicates.sh-1.1.0/cross-correlation-macs.sh-1.0.0/H3K27ac_Experimental_peak_18342	45	.	3.34606	4.5516	2.56633	76
chr1	193466738	193467153	/home/mkelly95/Ovarian_Chip_Seq_Project_Mike/H3K27ac/remove-duplicates.sh-1.1.0/cross-correlation-macs.sh-1.0.0/H3K27ac_Experimental_peak_18343	45	.	3.34606	4.5516	2.56633	213
chr1	193474862	193475179	/home/mkelly95/Ovarian_Chip_Seq_Project_Mike/H3K27ac/remove-duplicates.sh-1.1.0/cross-correlation-macs.sh-1.0.0/H3K27ac_Experimental_peak_18344	76	.	4.56282	7.65335	5.32225	151
chr1	193490934	193491300	/home/mkelly95/Ovarian_Chip_Seq_Project_Mike/H3K27ac/remove-duplicates.sh-1.1.0/cross-correlation-macs.sh-1.0.0/H3K27ac_Experimental_peak_18345	45	.	3.34606	4.5516	2.56633	177
chr1	193505152	193505450	/home/mkelly95/Ovarian_Chip_Seq_Project_Mike/H3K27ac/remove-duplicates.sh-1.1.0/cross-correlation-macs.sh-1.0.0/H3K27ac_Experimental_peak_18346	76	.	4.56282	7.65335	5.32225	161
chr1	193526244	193526673	/home/mkelly95/Ovarian_Chip_Seq_Project_Mike/H3K27ac/remove-duplicates.sh-1.1.0/cross-correlation-macs.sh-1.0.0/H3K27ac_Experimental_peak_18347	76	.	4.56282	7.65335	5.32225	156
chr1	193530298	193530516	/home/mkelly95/Ovarian_Chip_Seq_Project_Mike/H3K27ac/remove-duplicates.sh-1.1.0/cross-correlation-macs.sh-1.0.0/H3K27ac_Experimental_peak_18348	32	.	2.73769	3.20936	1.49239	149
chr1	193532743	193532961	/home/mkelly95/Ovarian_Chip_Seq_Project_Mike/H3K27ac/remove-duplicates.sh-1.1.0/cross-correlation-macs.sh-1.0.0/H3K27ac_Experimental_peak_18349	32	.	2.73769	3.20936	1.49239	67
chr1	193555295	193555513	/home/mkelly95/Ovarian_Chip_Seq_Project_Mike/H3K27ac/remove-duplicates.sh-1.1.0/cross-correlation-macs.sh-1.0.0/H3K27ac_Experimental_peak_18350	45	.	3.34606	4.5516	2.56633	156
chr1	193570520	193570738	/home/mkelly95/Ovarian_Chip_Seq_Project_Mike/H3K27ac/remove-duplicates.sh-1.1.0/cross-correlation-macs.sh-1.0.0/H3K27ac_Experimental_peak_18351	45	.	3.34606	4.5516	2.56633	93
chr1	193613817	193614114	/home/mkelly95/Ovarian_Chip_Seq_Project_Mike/H3K27ac/remove-duplicates.sh-1.1.0/cross-correlation-macs.sh-1.0.0/H3K27ac_Experimental_peak_18352	26	.	2.4335	2.60121	1.03877	115
chr1	193623914	193624332	/home/mkelly95/Ovarian_Chip_Seq_Project_Mike/H3K27ac/remove-duplicates.sh-1.1.0/cross-correlation-macs.sh-1.0.0/H3K27ac_Experimental_peak_18353	32	.	2.73769	3.20936	1.49239	320
chr1	193624986	193625264	/home/mkelly95/Ovarian_Chip_Seq_Project_Mike/H3K27ac/remove-duplicates.sh-1.1.0/cross-correlation-macs.sh-1.0.0/H3K27ac_Experimental_peak_18354	45	.	3.34606	4.5516	2.56633	125
chr1	193682327	193682551	/home/mkelly95/Ovarian_Chip_Seq_Project_Mike/H3K27ac/remove-duplicates.sh-1.1.0/cross-correlation-macs.sh-1.0.0/H3K27ac_Experimental_peak_18355	38	.	3.04188	3.86073	2.00098	69
chr1	193685576	193685794	/home/mkelly95/Ovarian_Chip_Seq_Project_Mike/H3K27ac/remove-duplicates.sh-1.1.0/cross-correlation-macs.sh-1.0.0/H3K27ac_Experimental_peak_18356	32	.	2.73769	3.20936	1.49239	36
chr1	193693818	193694077	/home/mkelly95/Ovarian_Chip_Seq_Project_Mike/H3K27ac/remove-duplicates.sh-1.1.0/cross-correlation-macs.sh-1.0.0/H3K27ac_Experimental_peak_18357	60	.	3.95444	6.03972	3.85266	115
chr1	193699914	193700132	/home/mkelly95/Ovarian_Chip_Seq_Project_Mike/H3K27ac/remove-duplicates.sh-1.1.0/cross-correlation-macs.sh-1.0.0/H3K27ac_Experimental_peak_18358	38	.	3.04188	3.86073	2.00098	111
chr1	193704476	193704694	/home/mkelly95/Ovarian_Chip_Seq_Project_Mike/H3K27ac/remove-duplicates.sh-1.1.0/cross-correlation-macs.sh-1.0.0/H3K27ac_Experimental_peak_18359	32	.	2.73769	3.20936	1.49239	118
chr1	193733856	193734074	/home/mkelly95/Ovarian_Chip_Seq_Project_Mike/H3K27ac/remove-duplicates.sh-1.1.0/cross-correlation-macs.sh-1.0.0/H3K27ac_Experimental_peak_18360	38	.	3.04188	3.86073	2.00098	140
chr1	193770773	193771054	/home/mkelly95/Ovarian_Chip_Seq_Project_Mike/H3K27ac/remove-duplicates.sh-1.1.0/cross-correlation-macs.sh-1.0.0/H3K27ac_Experimental_peak_18361	38	.	3.04188	3.86073	2.00098	87
chr1	193804356	193804574	/home/mkelly95/Ovarian_Chip_Seq_Project_Mike/H3K27ac/remove-duplicates.sh-1.1.0/cross-correlation-macs.sh-1.0.0/H3K27ac_Experimental_peak_18362	45	.	3.34606	4.5516	2.56633	153
chr1	193809651	193809986	/home/mkelly95/Ovarian_Chip_Seq_Project_Mike/H3K27ac/remove-duplicates.sh-1.1.0/cross-correlation-macs.sh-1.0.0/H3K27ac_Experimental_peak_18363	45	.	3.34606	4.5516	2.56633	128
chr1	193819344	193819657	/home/mkelly95/Ovarian_Chip_Seq_Project_Mike/H3K27ac/remove-duplicates.sh-1.1.0/cross-correlation-macs.sh-1.0.0/H3K27ac_Experimental_peak_18364	68	.	4.25863	6.83191	4.56656	177
chr1	193822271	193823087	/home/mkelly95/Ovarian_Chip_Seq_Project_Mike/H3K27ac/remove-duplicates.sh-1.1.0/cross-correlation-macs.sh-1.0.0/H3K27ac_Experimental_peak_18365	93	.	5.17119	9.37698	6.93976	559
chr1	193827123	193827436	/home/mkelly95/Ovarian_Chip_Seq_Project_Mike/H3K27ac/remove-duplicates.sh-1.1.0/cross-correlation-macs.sh-1.0.0/H3K27ac_Experimental_peak_18366	83	.	4.80106	8.3847	6.01488	141
chr1	193830761	193831113	/home/mkelly95/Ovarian_Chip_Seq_Project_Mike/H3K27ac/remove-duplicates.sh-1.1.0/cross-correlation-macs.sh-1.0.0/H3K27ac_Experimental_peak_18367	45	.	3.34606	4.5516	2.56633	168
chr1	193853800	193854888	/home/mkelly95/Ovarian_Chip_Seq_Project_Mike/H3K27ac/remove-duplicates.sh-1.1.0/cross-correlation-macs.sh-1.0.0/H3K27ac_Experimental_peak_18368	68	.	4.25863	6.83191	4.56656	746
chr1	193873952	193874285	/home/mkelly95/Ovarian_Chip_Seq_Project_Mike/H3K27ac/remove-duplicates.sh-1.1.0/cross-correlation-macs.sh-1.0.0/H3K27ac_Experimental_peak_18369	45	.	3.34606	4.5516	2.56633	115
chr1	193893847	193894065	/home/mkelly95/Ovarian_Chip_Seq_Project_Mike/H3K27ac/remove-duplicates.sh-1.1.0/cross-correlation-macs.sh-1.0.0/H3K27ac_Experimental_peak_18370	32	.	2.73769	3.20936	1.49239	73
chr1	193896192	193896587	/home/mkelly95/Ovarian_Chip_Seq_Project_Mike/H3K27ac/remove-duplicates.sh-1.1.0/cross-correlation-macs.sh-1.0.0/H3K27ac_Experimental_peak_18371	68	.	4.25863	6.83191	4.56656	189
chr1	193900334	193900598	/home/mkelly95/Ovarian_Chip_Seq_Project_Mike/H3K27ac/remove-duplicates.sh-1.1.0/cross-correlation-macs.sh-1.0.0/H3K27ac_Experimental_peak_18372	45	.	3.34606	4.5516	2.56633	94
chr1	193903932	193904228	/home/mkelly95/Ovarian_Chip_Seq_Project_Mike/H3K27ac/remove-duplicates.sh-1.1.0/cross-correlation-macs.sh-1.0.0/H3K27ac_Experimental_peak_18373	111	.	5.77957	11.19845	8.67678	149
chr1	193907844	193908077	/home/mkelly95/Ovarian_Chip_Seq_Project_Mike/H3K27ac/remove-duplicates.sh-1.1.0/cross-correlation-macs.sh-1.0.0/H3K27ac_Experimental_peak_18374	45	.	3.34606	4.5516	2.56633	59
chr1	193969871	193970179	/home/mkelly95/Ovarian_Chip_Seq_Project_Mike/H3K27ac/remove-duplicates.sh-1.1.0/cross-correlation-macs.sh-1.0.0/H3K27ac_Experimental_peak_18375	60	.	3.95444	6.03972	3.85266	134
chr1	193970755	193971070	/home/mkelly95/Ovarian_Chip_Seq_Project_Mike/H3K27ac/remove-duplicates.sh-1.1.0/cross-correlation-macs.sh-1.0.0/H3K27ac_Experimental_peak_18376	85	.	4.867	8.50224	6.11445	173
chr1	193979274	193979757	/home/mkelly95/Ovarian_Chip_Seq_Project_Mike/H3K27ac/remove-duplicates.sh-1.1.0/cross-correlation-macs.sh-1.0.0/H3K27ac_Experimental_peak_18377	52	.	3.65025	5.27884	3.18433	304
chr1	193982532	193982763	/home/mkelly95/Ovarian_Chip_Seq_Project_Mike/H3K27ac/remove-duplicates.sh-1.1.0/cross-correlation-macs.sh-1.0.0/H3K27ac_Experimental_peak_18378	52	.	3.65025	5.27884	3.18433	102
chr1	194028791	194029009	/home/mkelly95/Ovarian_Chip_Seq_Project_Mike/H3K27ac/remove-duplicates.sh-1.1.0/cross-correlation-macs.sh-1.0.0/H3K27ac_Experimental_peak_18379	45	.	3.34606	4.5516	2.56633	103
chr1	194071999	194072812	/home/mkelly95/Ovarian_Chip_Seq_Project_Mike/H3K27ac/remove-duplicates.sh-1.1.0/cross-correlation-macs.sh-1.0.0/H3K27ac_Experimental_peak_18380	45	.	3.34606	4.5516	2.56633	154
chr1	194073142	194073905	/home/mkelly95/Ovarian_Chip_Seq_Project_Mike/H3K27ac/remove-duplicates.sh-1.1.0/cross-correlation-macs.sh-1.0.0/H3K27ac_Experimental_peak_18381	60	.	3.95444	6.03972	3.85266	486
chr1	194086825	194087043	/home/mkelly95/Ovarian_Chip_Seq_Project_Mike/H3K27ac/remove-duplicates.sh-1.1.0/cross-correlation-macs.sh-1.0.0/H3K27ac_Experimental_peak_18382	45	.	3.34606	4.5516	2.56633	110
chr1	194087387	194087706	/home/mkelly95/Ovarian_Chip_Seq_Project_Mike/H3K27ac/remove-duplicates.sh-1.1.0/cross-correlation-macs.sh-1.0.0/H3K27ac_Experimental_peak_18383	60	.	3.95444	6.03972	3.85266	206
chr1	194089548	194089766	/home/mkelly95/Ovarian_Chip_Seq_Project_Mike/H3K27ac/remove-duplicates.sh-1.1.0/cross-correlation-macs.sh-1.0.0/H3K27ac_Experimental_peak_18384	32	.	2.73769	3.20936	1.49239	80
chr1	194099686	194099995	/home/mkelly95/Ovarian_Chip_Seq_Project_Mike/H3K27ac/remove-duplicates.sh-1.1.0/cross-correlation-macs.sh-1.0.0/H3K27ac_Experimental_peak_18385	45	.	3.34606	4.5516	2.56633	217
chr1	194120800	194121018	/home/mkelly95/Ovarian_Chip_Seq_Project_Mike/H3K27ac/remove-duplicates.sh-1.1.0/cross-correlation-macs.sh-1.0.0/H3K27ac_Experimental_peak_18386	45	.	3.34606	4.5516	2.56633	90
chr1	194123132	194123380	/home/mkelly95/Ovarian_Chip_Seq_Project_Mike/H3K27ac/remove-duplicates.sh-1.1.0/cross-correlation-macs.sh-1.0.0/H3K27ac_Experimental_peak_18387	60	.	3.95444	6.03972	3.85266	115
chr1	194159817	194160127	/home/mkelly95/Ovarian_Chip_Seq_Project_Mike/H3K27ac/remove-duplicates.sh-1.1.0/cross-correlation-macs.sh-1.0.0/H3K27ac_Experimental_peak_18388	32	.	2.73769	3.20936	1.49239	182
chr1	194187421	194187655	/home/mkelly95/Ovarian_Chip_Seq_Project_Mike/H3K27ac/remove-duplicates.sh-1.1.0/cross-correlation-macs.sh-1.0.0/H3K27ac_Experimental_peak_18389	38	.	3.04188	3.86073	2.00098	144
chr1	194189337	194189563	/home/mkelly95/Ovarian_Chip_Seq_Project_Mike/H3K27ac/remove-duplicates.sh-1.1.0/cross-correlation-macs.sh-1.0.0/H3K27ac_Experimental_peak_18390	45	.	3.34606	4.5516	2.56633	154
chr1	194199519	194199839	/home/mkelly95/Ovarian_Chip_Seq_Project_Mike/H3K27ac/remove-duplicates.sh-1.1.0/cross-correlation-macs.sh-1.0.0/H3K27ac_Experimental_peak_18391	68	.	4.25863	6.83191	4.56656	127
chr1	194233308	194233692	/home/mkelly95/Ovarian_Chip_Seq_Project_Mike/H3K27ac/remove-duplicates.sh-1.1.0/cross-correlation-macs.sh-1.0.0/H3K27ac_Experimental_peak_18392	52	.	3.65025	5.27884	3.18433	200
chr1	194245444	194245662	/home/mkelly95/Ovarian_Chip_Seq_Project_Mike/H3K27ac/remove-duplicates.sh-1.1.0/cross-correlation-macs.sh-1.0.0/H3K27ac_Experimental_peak_18393	38	.	3.04188	3.86073	2.00098	25
chr1	194311536	194311875	/home/mkelly95/Ovarian_Chip_Seq_Project_Mike/H3K27ac/remove-duplicates.sh-1.1.0/cross-correlation-macs.sh-1.0.0/H3K27ac_Experimental_peak_18394	60	.	3.95444	6.03972	3.85266	194
chr1	194317837	194318057	/home/mkelly95/Ovarian_Chip_Seq_Project_Mike/H3K27ac/remove-duplicates.sh-1.1.0/cross-correlation-macs.sh-1.0.0/H3K27ac_Experimental_peak_18395	45	.	3.34606	4.5516	2.56633	51
chr1	194324924	194325307	/home/mkelly95/Ovarian_Chip_Seq_Project_Mike/H3K27ac/remove-duplicates.sh-1.1.0/cross-correlation-macs.sh-1.0.0/H3K27ac_Experimental_peak_18396	76	.	4.56282	7.65335	5.32225	111
chr1	194325541	194325882	/home/mkelly95/Ovarian_Chip_Seq_Project_Mike/H3K27ac/remove-duplicates.sh-1.1.0/cross-correlation-macs.sh-1.0.0/H3K27ac_Experimental_peak_18397	52	.	3.65025	5.27884	3.18433	153
chr1	194339419	194339637	/home/mkelly95/Ovarian_Chip_Seq_Project_Mike/H3K27ac/remove-duplicates.sh-1.1.0/cross-correlation-macs.sh-1.0.0/H3K27ac_Experimental_peak_18398	45	.	3.34606	4.5516	2.56633	106
chr1	194377793	194378015	/home/mkelly95/Ovarian_Chip_Seq_Project_Mike/H3K27ac/remove-duplicates.sh-1.1.0/cross-correlation-macs.sh-1.0.0/H3K27ac_Experimental_peak_18399	45	.	3.34606	4.5516	2.56633	181
chr1	194389333	194390191	/home/mkelly95/Ovarian_Chip_Seq_Project_Mike/H3K27ac/remove-duplicates.sh-1.1.0/cross-correlation-macs.sh-1.0.0/H3K27ac_Experimental_peak_18400	45	.	3.34606	4.5516	2.56633	391
chr1	194399714	194399932	/home/mkelly95/Ovarian_Chip_Seq_Project_Mike/H3K27ac/remove-duplicates.sh-1.1.0/cross-correlation-macs.sh-1.0.0/H3K27ac_Experimental_peak_18401	52	.	3.65025	5.27884	3.18433	70
chr1	194400101	194400319	/home/mkelly95/Ovarian_Chip_Seq_Project_Mike/H3K27ac/remove-duplicates.sh-1.1.0/cross-correlation-macs.sh-1.0.0/H3K27ac_Experimental_peak_18402	38	.	3.04188	3.86073	2.00098	115
chr1	194401059	194401382	/home/mkelly95/Ovarian_Chip_Seq_Project_Mike/H3K27ac/remove-duplicates.sh-1.1.0/cross-correlation-macs.sh-1.0.0/H3K27ac_Experimental_peak_18403	45	.	3.34606	4.5516	2.56633	121
chr1	194406441	194406734	/home/mkelly95/Ovarian_Chip_Seq_Project_Mike/H3K27ac/remove-duplicates.sh-1.1.0/cross-correlation-macs.sh-1.0.0/H3K27ac_Experimental_peak_18404	45	.	3.34606	4.5516	2.56633	173
chr1	194469097	194469315	/home/mkelly95/Ovarian_Chip_Seq_Project_Mike/H3K27ac/remove-duplicates.sh-1.1.0/cross-correlation-macs.sh-1.0.0/H3K27ac_Experimental_peak_18405	45	.	3.34606	4.5516	2.56633	188
chr1	194503734	194503952	/home/mkelly95/Ovarian_Chip_Seq_Project_Mike/H3K27ac/remove-duplicates.sh-1.1.0/cross-correlation-macs.sh-1.0.0/H3K27ac_Experimental_peak_18406	26	.	2.4335	2.60121	1.03877	152
chr1	194536016	194536234	/home/mkelly95/Ovarian_Chip_Seq_Project_Mike/H3K27ac/remove-duplicates.sh-1.1.0/cross-correlation-macs.sh-1.0.0/H3K27ac_Experimental_peak_18407	32	.	2.73769	3.20936	1.49239	127
chr1	194558244	194558462	/home/mkelly95/Ovarian_Chip_Seq_Project_Mike/H3K27ac/remove-duplicates.sh-1.1.0/cross-correlation-macs.sh-1.0.0/H3K27ac_Experimental_peak_18408	38	.	3.04188	3.86073	2.00098	158
chr1	194570814	194571106	/home/mkelly95/Ovarian_Chip_Seq_Project_Mike/H3K27ac/remove-duplicates.sh-1.1.0/cross-correlation-macs.sh-1.0.0/H3K27ac_Experimental_peak_18409	52	.	3.65025	5.27884	3.18433	95
chr1	194594018	194594334	/home/mkelly95/Ovarian_Chip_Seq_Project_Mike/H3K27ac/remove-duplicates.sh-1.1.0/cross-correlation-macs.sh-1.0.0/H3K27ac_Experimental_peak_18410	45	.	3.34606	4.5516	2.56633	104
chr1	194611640	194612044	/home/mkelly95/Ovarian_Chip_Seq_Project_Mike/H3K27ac/remove-duplicates.sh-1.1.0/cross-correlation-macs.sh-1.0.0/H3K27ac_Experimental_peak_18411	45	.	3.34606	4.5516	2.56633	189
chr1	194616951	194617194	/home/mkelly95/Ovarian_Chip_Seq_Project_Mike/H3K27ac/remove-duplicates.sh-1.1.0/cross-correlation-macs.sh-1.0.0/H3K27ac_Experimental_peak_18412	26	.	2.4335	2.60121	1.03877	153
chr1	194619266	194619625	/home/mkelly95/Ovarian_Chip_Seq_Project_Mike/H3K27ac/remove-duplicates.sh-1.1.0/cross-correlation-macs.sh-1.0.0/H3K27ac_Experimental_peak_18413	102	.	5.47538	10.27614	7.79486	200
chr1	194626953	194627180	/home/mkelly95/Ovarian_Chip_Seq_Project_Mike/H3K27ac/remove-duplicates.sh-1.1.0/cross-correlation-macs.sh-1.0.0/H3K27ac_Experimental_peak_18414	52	.	3.65025	5.27884	3.18433	129
chr1	194712388	194712606	/home/mkelly95/Ovarian_Chip_Seq_Project_Mike/H3K27ac/remove-duplicates.sh-1.1.0/cross-correlation-macs.sh-1.0.0/H3K27ac_Experimental_peak_18415	45	.	3.34606	4.5516	2.56633	55
chr1	194723063	194723429	/home/mkelly95/Ovarian_Chip_Seq_Project_Mike/H3K27ac/remove-duplicates.sh-1.1.0/cross-correlation-macs.sh-1.0.0/H3K27ac_Experimental_peak_18416	38	.	3.04188	3.86073	2.00098	150
chr1	194748504	194749345	/home/mkelly95/Ovarian_Chip_Seq_Project_Mike/H3K27ac/remove-duplicates.sh-1.1.0/cross-correlation-macs.sh-1.0.0/H3K27ac_Experimental_peak_18417	45	.	3.34606	4.5516	2.56633	631
chr1	194753334	194753552	/home/mkelly95/Ovarian_Chip_Seq_Project_Mike/H3K27ac/remove-duplicates.sh-1.1.0/cross-correlation-macs.sh-1.0.0/H3K27ac_Experimental_peak_18418	38	.	3.04188	3.86073	2.00098	56
chr1	194795389	194795636	/home/mkelly95/Ovarian_Chip_Seq_Project_Mike/H3K27ac/remove-duplicates.sh-1.1.0/cross-correlation-macs.sh-1.0.0/H3K27ac_Experimental_peak_18419	52	.	3.65025	5.27884	3.18433	133
chr1	194814153	194814466	/home/mkelly95/Ovarian_Chip_Seq_Project_Mike/H3K27ac/remove-duplicates.sh-1.1.0/cross-correlation-macs.sh-1.0.0/H3K27ac_Experimental_peak_18420	38	.	3.04188	3.86073	2.00098	213
chr1	194824198	194824515	/home/mkelly95/Ovarian_Chip_Seq_Project_Mike/H3K27ac/remove-duplicates.sh-1.1.0/cross-correlation-macs.sh-1.0.0/H3K27ac_Experimental_peak_18421	60	.	3.95444	6.03972	3.85266	148
chr1	194827960	194828245	/home/mkelly95/Ovarian_Chip_Seq_Project_Mike/H3K27ac/remove-duplicates.sh-1.1.0/cross-correlation-macs.sh-1.0.0/H3K27ac_Experimental_peak_18422	32	.	2.73769	3.20936	1.49239	80
chr1	194828299	194828589	/home/mkelly95/Ovarian_Chip_Seq_Project_Mike/H3K27ac/remove-duplicates.sh-1.1.0/cross-correlation-macs.sh-1.0.0/H3K27ac_Experimental_peak_18423	26	.	2.4335	2.60121	1.03877	95
chr1	194838520	194838742	/home/mkelly95/Ovarian_Chip_Seq_Project_Mike/H3K27ac/remove-duplicates.sh-1.1.0/cross-correlation-macs.sh-1.0.0/H3K27ac_Experimental_peak_18424	45	.	3.34606	4.5516	2.56633	98
chr1	194843106	194843329	/home/mkelly95/Ovarian_Chip_Seq_Project_Mike/H3K27ac/remove-duplicates.sh-1.1.0/cross-correlation-macs.sh-1.0.0/H3K27ac_Experimental_peak_18425	45	.	3.34606	4.5516	2.56633	67
chr1	194858477	194858817	/home/mkelly95/Ovarian_Chip_Seq_Project_Mike/H3K27ac/remove-duplicates.sh-1.1.0/cross-correlation-macs.sh-1.0.0/H3K27ac_Experimental_peak_18426	76	.	4.56282	7.65335	5.32225	196
chr1	194927456	194927674	/home/mkelly95/Ovarian_Chip_Seq_Project_Mike/H3K27ac/remove-duplicates.sh-1.1.0/cross-correlation-macs.sh-1.0.0/H3K27ac_Experimental_peak_18427	32	.	2.73769	3.20936	1.49239	148
chr1	194932518	194932892	/home/mkelly95/Ovarian_Chip_Seq_Project_Mike/H3K27ac/remove-duplicates.sh-1.1.0/cross-correlation-macs.sh-1.0.0/H3K27ac_Experimental_peak_18428	60	.	3.95444	6.03972	3.85266	181
chr1	194940056	194940520	/home/mkelly95/Ovarian_Chip_Seq_Project_Mike/H3K27ac/remove-duplicates.sh-1.1.0/cross-correlation-macs.sh-1.0.0/H3K27ac_Experimental_peak_18429	38	.	3.04188	3.86073	2.00098	105
chr1	194956592	194956863	/home/mkelly95/Ovarian_Chip_Seq_Project_Mike/H3K27ac/remove-duplicates.sh-1.1.0/cross-correlation-macs.sh-1.0.0/H3K27ac_Experimental_peak_18430	60	.	3.95444	6.03972	3.85266	89
chr1	194964883	194965101	/home/mkelly95/Ovarian_Chip_Seq_Project_Mike/H3K27ac/remove-duplicates.sh-1.1.0/cross-correlation-macs.sh-1.0.0/H3K27ac_Experimental_peak_18431	32	.	2.73769	3.20936	1.49239	159
chr1	194973140	194973635	/home/mkelly95/Ovarian_Chip_Seq_Project_Mike/H3K27ac/remove-duplicates.sh-1.1.0/cross-correlation-macs.sh-1.0.0/H3K27ac_Experimental_peak_18432	60	.	3.95444	6.03972	3.85266	98
chr1	194976444	194976717	/home/mkelly95/Ovarian_Chip_Seq_Project_Mike/H3K27ac/remove-duplicates.sh-1.1.0/cross-correlation-macs.sh-1.0.0/H3K27ac_Experimental_peak_18433	45	.	3.34606	4.5516	2.56633	134
chr1	194999599	195000250	/home/mkelly95/Ovarian_Chip_Seq_Project_Mike/H3K27ac/remove-duplicates.sh-1.1.0/cross-correlation-macs.sh-1.0.0/H3K27ac_Experimental_peak_18434	32	.	2.73769	3.20936	1.49239	183
chr1	195023231	195023865	/home/mkelly95/Ovarian_Chip_Seq_Project_Mike/H3K27ac/remove-duplicates.sh-1.1.0/cross-correlation-macs.sh-1.0.0/H3K27ac_Experimental_peak_18435	52	.	3.65025	5.27884	3.18433	212
chr1	195028504	195028722	/home/mkelly95/Ovarian_Chip_Seq_Project_Mike/H3K27ac/remove-duplicates.sh-1.1.0/cross-correlation-macs.sh-1.0.0/H3K27ac_Experimental_peak_18436	45	.	3.34606	4.5516	2.56633	128
chr1	195035336	195035600	/home/mkelly95/Ovarian_Chip_Seq_Project_Mike/H3K27ac/remove-duplicates.sh-1.1.0/cross-correlation-macs.sh-1.0.0/H3K27ac_Experimental_peak_18437	76	.	4.56282	7.65335	5.32225	135
chr1	195036491	195036761	/home/mkelly95/Ovarian_Chip_Seq_Project_Mike/H3K27ac/remove-duplicates.sh-1.1.0/cross-correlation-macs.sh-1.0.0/H3K27ac_Experimental_peak_18438	52	.	3.65025	5.27884	3.18433	185
chr1	195065127	195065361	/home/mkelly95/Ovarian_Chip_Seq_Project_Mike/H3K27ac/remove-duplicates.sh-1.1.0/cross-correlation-macs.sh-1.0.0/H3K27ac_Experimental_peak_18439	68	.	4.25863	6.83191	4.56656	88
chr1	195065460	195065760	/home/mkelly95/Ovarian_Chip_Seq_Project_Mike/H3K27ac/remove-duplicates.sh-1.1.0/cross-correlation-macs.sh-1.0.0/H3K27ac_Experimental_peak_18440	76	.	4.56282	7.65335	5.32225	100
chr1	195066341	195066769	/home/mkelly95/Ovarian_Chip_Seq_Project_Mike/H3K27ac/remove-duplicates.sh-1.1.0/cross-correlation-macs.sh-1.0.0/H3K27ac_Experimental_peak_18441	68	.	4.25863	6.83191	4.56656	198
chr1	195084552	195084771	/home/mkelly95/Ovarian_Chip_Seq_Project_Mike/H3K27ac/remove-duplicates.sh-1.1.0/cross-correlation-macs.sh-1.0.0/H3K27ac_Experimental_peak_18442	32	.	2.73769	3.20936	1.49239	13
chr1	195104885	195105197	/home/mkelly95/Ovarian_Chip_Seq_Project_Mike/H3K27ac/remove-duplicates.sh-1.1.0/cross-correlation-macs.sh-1.0.0/H3K27ac_Experimental_peak_18443	38	.	3.04188	3.86073	2.00098	162
chr1	195120357	195120606	/home/mkelly95/Ovarian_Chip_Seq_Project_Mike/H3K27ac/remove-duplicates.sh-1.1.0/cross-correlation-macs.sh-1.0.0/H3K27ac_Experimental_peak_18444	45	.	3.34606	4.5516	2.56633	103
chr1	195121971	195122279	/home/mkelly95/Ovarian_Chip_Seq_Project_Mike/H3K27ac/remove-duplicates.sh-1.1.0/cross-correlation-macs.sh-1.0.0/H3K27ac_Experimental_peak_18445	45	.	3.34606	4.5516	2.56633	104
chr1	195131788	195132006	/home/mkelly95/Ovarian_Chip_Seq_Project_Mike/H3K27ac/remove-duplicates.sh-1.1.0/cross-correlation-macs.sh-1.0.0/H3K27ac_Experimental_peak_18446	45	.	3.34606	4.5516	2.56633	156
chr1	195177352	195177576	/home/mkelly95/Ovarian_Chip_Seq_Project_Mike/H3K27ac/remove-duplicates.sh-1.1.0/cross-correlation-macs.sh-1.0.0/H3K27ac_Experimental_peak_18447	52	.	3.65025	5.27884	3.18433	88
chr1	195187631	195188245	/home/mkelly95/Ovarian_Chip_Seq_Project_Mike/H3K27ac/remove-duplicates.sh-1.1.0/cross-correlation-macs.sh-1.0.0/H3K27ac_Experimental_peak_18448	60	.	3.95444	6.03972	3.85266	476
chr1	195206524	195207041	/home/mkelly95/Ovarian_Chip_Seq_Project_Mike/H3K27ac/remove-duplicates.sh-1.1.0/cross-correlation-macs.sh-1.0.0/H3K27ac_Experimental_peak_18449	68	.	4.25863	6.83191	4.56656	350
chr1	195207307	195207876	/home/mkelly95/Ovarian_Chip_Seq_Project_Mike/H3K27ac/remove-duplicates.sh-1.1.0/cross-correlation-macs.sh-1.0.0/H3K27ac_Experimental_peak_18450	111	.	5.77957	11.19845	8.67678	277
chr1	195213137	195213768	/home/mkelly95/Ovarian_Chip_Seq_Project_Mike/H3K27ac/remove-duplicates.sh-1.1.0/cross-correlation-macs.sh-1.0.0/H3K27ac_Experimental_peak_18451	38	.	3.04188	3.86073	2.00098	337
chr1	195217503	195217835	/home/mkelly95/Ovarian_Chip_Seq_Project_Mike/H3K27ac/remove-duplicates.sh-1.1.0/cross-correlation-macs.sh-1.0.0/H3K27ac_Experimental_peak_18452	52	.	3.65025	5.27884	3.18433	179
chr1	195243971	195244255	/home/mkelly95/Ovarian_Chip_Seq_Project_Mike/H3K27ac/remove-duplicates.sh-1.1.0/cross-correlation-macs.sh-1.0.0/H3K27ac_Experimental_peak_18453	52	.	3.65025	5.27884	3.18433	178
chr1	195248665	195248883	/home/mkelly95/Ovarian_Chip_Seq_Project_Mike/H3K27ac/remove-duplicates.sh-1.1.0/cross-correlation-macs.sh-1.0.0/H3K27ac_Experimental_peak_18454	45	.	3.34606	4.5516	2.56633	108
chr1	195255578	195255871	/home/mkelly95/Ovarian_Chip_Seq_Project_Mike/H3K27ac/remove-duplicates.sh-1.1.0/cross-correlation-macs.sh-1.0.0/H3K27ac_Experimental_peak_18455	68	.	4.25863	6.83191	4.56656	104
chr1	195273425	195273646	/home/mkelly95/Ovarian_Chip_Seq_Project_Mike/H3K27ac/remove-duplicates.sh-1.1.0/cross-correlation-macs.sh-1.0.0/H3K27ac_Experimental_peak_18456	45	.	3.34606	4.5516	2.56633	59
chr1	195286756	195287141	/home/mkelly95/Ovarian_Chip_Seq_Project_Mike/H3K27ac/remove-duplicates.sh-1.1.0/cross-correlation-macs.sh-1.0.0/H3K27ac_Experimental_peak_18457	68	.	4.25863	6.83191	4.56656	242
chr1	195294176	195294673	/home/mkelly95/Ovarian_Chip_Seq_Project_Mike/H3K27ac/remove-duplicates.sh-1.1.0/cross-correlation-macs.sh-1.0.0/H3K27ac_Experimental_peak_18458	45	.	3.34606	4.5516	2.56633	94
chr1	195314432	195314759	/home/mkelly95/Ovarian_Chip_Seq_Project_Mike/H3K27ac/remove-duplicates.sh-1.1.0/cross-correlation-macs.sh-1.0.0/H3K27ac_Experimental_peak_18459	68	.	4.25863	6.83191	4.56656	179
chr1	195320958	195321256	/home/mkelly95/Ovarian_Chip_Seq_Project_Mike/H3K27ac/remove-duplicates.sh-1.1.0/cross-correlation-macs.sh-1.0.0/H3K27ac_Experimental_peak_18460	52	.	3.65025	5.27884	3.18433	206
chr1	195327677	195327938	/home/mkelly95/Ovarian_Chip_Seq_Project_Mike/H3K27ac/remove-duplicates.sh-1.1.0/cross-correlation-macs.sh-1.0.0/H3K27ac_Experimental_peak_18461	45	.	3.34606	4.5516	2.56633	106
chr1	195345671	195345898	/home/mkelly95/Ovarian_Chip_Seq_Project_Mike/H3K27ac/remove-duplicates.sh-1.1.0/cross-correlation-macs.sh-1.0.0/H3K27ac_Experimental_peak_18462	60	.	3.95444	6.03972	3.85266	126
chr1	195351835	195352095	/home/mkelly95/Ovarian_Chip_Seq_Project_Mike/H3K27ac/remove-duplicates.sh-1.1.0/cross-correlation-macs.sh-1.0.0/H3K27ac_Experimental_peak_18463	52	.	3.65025	5.27884	3.18433	45
chr1	195354116	195354354	/home/mkelly95/Ovarian_Chip_Seq_Project_Mike/H3K27ac/remove-duplicates.sh-1.1.0/cross-correlation-macs.sh-1.0.0/H3K27ac_Experimental_peak_18464	52	.	3.65025	5.27884	3.18433	71
chr1	195361939	195362259	/home/mkelly95/Ovarian_Chip_Seq_Project_Mike/H3K27ac/remove-duplicates.sh-1.1.0/cross-correlation-macs.sh-1.0.0/H3K27ac_Experimental_peak_18465	60	.	3.95444	6.03972	3.85266	191
chr1	195385348	195385566	/home/mkelly95/Ovarian_Chip_Seq_Project_Mike/H3K27ac/remove-duplicates.sh-1.1.0/cross-correlation-macs.sh-1.0.0/H3K27ac_Experimental_peak_18466	32	.	2.73769	3.20936	1.49239	35
chr1	195403462	195403796	/home/mkelly95/Ovarian_Chip_Seq_Project_Mike/H3K27ac/remove-duplicates.sh-1.1.0/cross-correlation-macs.sh-1.0.0/H3K27ac_Experimental_peak_18467	52	.	3.65025	5.27884	3.18433	166
chr1	195408497	195409074	/home/mkelly95/Ovarian_Chip_Seq_Project_Mike/H3K27ac/remove-duplicates.sh-1.1.0/cross-correlation-macs.sh-1.0.0/H3K27ac_Experimental_peak_18468	85	.	4.867	8.50224	6.11445	404
chr1	195450564	195450782	/home/mkelly95/Ovarian_Chip_Seq_Project_Mike/H3K27ac/remove-duplicates.sh-1.1.0/cross-correlation-macs.sh-1.0.0/H3K27ac_Experimental_peak_18469	32	.	2.73769	3.20936	1.49239	61
chr1	195451368	195451630	/home/mkelly95/Ovarian_Chip_Seq_Project_Mike/H3K27ac/remove-duplicates.sh-1.1.0/cross-correlation-macs.sh-1.0.0/H3K27ac_Experimental_peak_18470	68	.	4.25863	6.83191	4.56656	117
chr1	195452247	195452655	/home/mkelly95/Ovarian_Chip_Seq_Project_Mike/H3K27ac/remove-duplicates.sh-1.1.0/cross-correlation-macs.sh-1.0.0/H3K27ac_Experimental_peak_18471	38	.	3.04188	3.86073	2.00098	84
chr1	195454539	195454757	/home/mkelly95/Ovarian_Chip_Seq_Project_Mike/H3K27ac/remove-duplicates.sh-1.1.0/cross-correlation-macs.sh-1.0.0/H3K27ac_Experimental_peak_18472	38	.	3.04188	3.86073	2.00098	80
chr1	195455174	195455434	/home/mkelly95/Ovarian_Chip_Seq_Project_Mike/H3K27ac/remove-duplicates.sh-1.1.0/cross-correlation-macs.sh-1.0.0/H3K27ac_Experimental_peak_18473	52	.	3.65025	5.27884	3.18433	110
chr1	195464912	195465130	/home/mkelly95/Ovarian_Chip_Seq_Project_Mike/H3K27ac/remove-duplicates.sh-1.1.0/cross-correlation-macs.sh-1.0.0/H3K27ac_Experimental_peak_18474	38	.	3.04188	3.86073	2.00098	146
chr1	195465396	195465679	/home/mkelly95/Ovarian_Chip_Seq_Project_Mike/H3K27ac/remove-duplicates.sh-1.1.0/cross-correlation-macs.sh-1.0.0/H3K27ac_Experimental_peak_18475	52	.	3.65025	5.27884	3.18433	115
chr1	195487835	195488110	/home/mkelly95/Ovarian_Chip_Seq_Project_Mike/H3K27ac/remove-duplicates.sh-1.1.0/cross-correlation-macs.sh-1.0.0/H3K27ac_Experimental_peak_18476	32	.	2.73769	3.20936	1.49239	66
chr1	195508355	195508592	/home/mkelly95/Ovarian_Chip_Seq_Project_Mike/H3K27ac/remove-duplicates.sh-1.1.0/cross-correlation-macs.sh-1.0.0/H3K27ac_Experimental_peak_18477	45	.	3.34606	4.5516	2.56633	140
chr1	195522546	195522772	/home/mkelly95/Ovarian_Chip_Seq_Project_Mike/H3K27ac/remove-duplicates.sh-1.1.0/cross-correlation-macs.sh-1.0.0/H3K27ac_Experimental_peak_18478	45	.	3.34606	4.5516	2.56633	103
chr1	195540400	195540664	/home/mkelly95/Ovarian_Chip_Seq_Project_Mike/H3K27ac/remove-duplicates.sh-1.1.0/cross-correlation-macs.sh-1.0.0/H3K27ac_Experimental_peak_18479	52	.	3.65025	5.27884	3.18433	131
chr1	195546365	195546620	/home/mkelly95/Ovarian_Chip_Seq_Project_Mike/H3K27ac/remove-duplicates.sh-1.1.0/cross-correlation-macs.sh-1.0.0/H3K27ac_Experimental_peak_18480	45	.	3.34606	4.5516	2.56633	131
chr1	195554149	195554691	/home/mkelly95/Ovarian_Chip_Seq_Project_Mike/H3K27ac/remove-duplicates.sh-1.1.0/cross-correlation-macs.sh-1.0.0/H3K27ac_Experimental_peak_18481	131	.	6.38794	13.10798	10.51487	346
chr1	195567461	195567987	/home/mkelly95/Ovarian_Chip_Seq_Project_Mike/H3K27ac/remove-duplicates.sh-1.1.0/cross-correlation-macs.sh-1.0.0/H3K27ac_Experimental_peak_18482	370	.	12.77588	37.02467	33.85527	213
chr1	195582867	195583168	/home/mkelly95/Ovarian_Chip_Seq_Project_Mike/H3K27ac/remove-duplicates.sh-1.1.0/cross-correlation-macs.sh-1.0.0/H3K27ac_Experimental_peak_18483	76	.	4.56282	7.65335	5.32225	111
chr1	195584821	195585242	/home/mkelly95/Ovarian_Chip_Seq_Project_Mike/H3K27ac/remove-duplicates.sh-1.1.0/cross-correlation-macs.sh-1.0.0/H3K27ac_Experimental_peak_18484	102	.	5.47538	10.27614	7.79486	206
chr1	195593003	195593300	/home/mkelly95/Ovarian_Chip_Seq_Project_Mike/H3K27ac/remove-duplicates.sh-1.1.0/cross-correlation-macs.sh-1.0.0/H3K27ac_Experimental_peak_18485	52	.	3.65025	5.27884	3.18433	143
chr1	195612362	195612752	/home/mkelly95/Ovarian_Chip_Seq_Project_Mike/H3K27ac/remove-duplicates.sh-1.1.0/cross-correlation-macs.sh-1.0.0/H3K27ac_Experimental_peak_18486	38	.	3.04188	3.86073	2.00098	224
chr1	195623940	195624289	/home/mkelly95/Ovarian_Chip_Seq_Project_Mike/H3K27ac/remove-duplicates.sh-1.1.0/cross-correlation-macs.sh-1.0.0/H3K27ac_Experimental_peak_18487	32	.	2.73769	3.20936	1.49239	145
chr1	195657531	195657749	/home/mkelly95/Ovarian_Chip_Seq_Project_Mike/H3K27ac/remove-duplicates.sh-1.1.0/cross-correlation-macs.sh-1.0.0/H3K27ac_Experimental_peak_18488	38	.	3.04188	3.86073	2.00098	60
chr1	195692208	195692544	/home/mkelly95/Ovarian_Chip_Seq_Project_Mike/H3K27ac/remove-duplicates.sh-1.1.0/cross-correlation-macs.sh-1.0.0/H3K27ac_Experimental_peak_18489	32	.	2.73769	3.20936	1.49239	203
chr1	195693943	195694291	/home/mkelly95/Ovarian_Chip_Seq_Project_Mike/H3K27ac/remove-duplicates.sh-1.1.0/cross-correlation-macs.sh-1.0.0/H3K27ac_Experimental_peak_18490	38	.	3.04188	3.86073	2.00098	196
chr1	195713194	195713766	/home/mkelly95/Ovarian_Chip_Seq_Project_Mike/H3K27ac/remove-duplicates.sh-1.1.0/cross-correlation-macs.sh-1.0.0/H3K27ac_Experimental_peak_18491	85	.	4.867	8.50224	6.11445	360
chr1	195732368	195732777	/home/mkelly95/Ovarian_Chip_Seq_Project_Mike/H3K27ac/remove-duplicates.sh-1.1.0/cross-correlation-macs.sh-1.0.0/H3K27ac_Experimental_peak_18492	93	.	5.17119	9.37698	6.93976	200
chr1	195735561	195735844	/home/mkelly95/Ovarian_Chip_Seq_Project_Mike/H3K27ac/remove-duplicates.sh-1.1.0/cross-correlation-macs.sh-1.0.0/H3K27ac_Experimental_peak_18493	52	.	3.65025	5.27884	3.18433	111
chr1	195754291	195754529	/home/mkelly95/Ovarian_Chip_Seq_Project_Mike/H3K27ac/remove-duplicates.sh-1.1.0/cross-correlation-macs.sh-1.0.0/H3K27ac_Experimental_peak_18494	45	.	3.34606	4.5516	2.56633	65
chr1	195759615	195760487	/home/mkelly95/Ovarian_Chip_Seq_Project_Mike/H3K27ac/remove-duplicates.sh-1.1.0/cross-correlation-macs.sh-1.0.0/H3K27ac_Experimental_peak_18495	102	.	5.47538	10.27614	7.79486	187
chr1	195760663	195761118	/home/mkelly95/Ovarian_Chip_Seq_Project_Mike/H3K27ac/remove-duplicates.sh-1.1.0/cross-correlation-macs.sh-1.0.0/H3K27ac_Experimental_peak_18496	52	.	3.65025	5.27884	3.18433	295
chr1	195791110	195791521	/home/mkelly95/Ovarian_Chip_Seq_Project_Mike/H3K27ac/remove-duplicates.sh-1.1.0/cross-correlation-macs.sh-1.0.0/H3K27ac_Experimental_peak_18497	45	.	3.34606	4.5516	2.56633	148
chr1	195825505	195825820	/home/mkelly95/Ovarian_Chip_Seq_Project_Mike/H3K27ac/remove-duplicates.sh-1.1.0/cross-correlation-macs.sh-1.0.0/H3K27ac_Experimental_peak_18498	52	.	3.65025	5.27884	3.18433	177
chr1	195830505	195830728	/home/mkelly95/Ovarian_Chip_Seq_Project_Mike/H3K27ac/remove-duplicates.sh-1.1.0/cross-correlation-macs.sh-1.0.0/H3K27ac_Experimental_peak_18499	60	.	3.95444	6.03972	3.85266	146
chr1	195843120	195843338	/home/mkelly95/Ovarian_Chip_Seq_Project_Mike/H3K27ac/remove-duplicates.sh-1.1.0/cross-correlation-macs.sh-1.0.0/H3K27ac_Experimental_peak_18500	45	.	3.34606	4.5516	2.56633	59
chr1	195847386	195847884	/home/mkelly95/Ovarian_Chip_Seq_Project_Mike/H3K27ac/remove-duplicates.sh-1.1.0/cross-correlation-macs.sh-1.0.0/H3K27ac_Experimental_peak_18501	68	.	4.25863	6.83191	4.56656	422
chr1	195892114	195892332	/home/mkelly95/Ovarian_Chip_Seq_Project_Mike/H3K27ac/remove-duplicates.sh-1.1.0/cross-correlation-macs.sh-1.0.0/H3K27ac_Experimental_peak_18502	45	.	3.34606	4.5516	2.56633	94
chr1	195906784	195907060	/home/mkelly95/Ovarian_Chip_Seq_Project_Mike/H3K27ac/remove-duplicates.sh-1.1.0/cross-correlation-macs.sh-1.0.0/H3K27ac_Experimental_peak_18503	32	.	2.73769	3.20936	1.49239	165
chr1	195916931	195918023	/home/mkelly95/Ovarian_Chip_Seq_Project_Mike/H3K27ac/remove-duplicates.sh-1.1.0/cross-correlation-macs.sh-1.0.0/H3K27ac_Experimental_peak_18504	85	.	4.867	8.50224	6.11445	590
chr1	195924108	195924366	/home/mkelly95/Ovarian_Chip_Seq_Project_Mike/H3K27ac/remove-duplicates.sh-1.1.0/cross-correlation-macs.sh-1.0.0/H3K27ac_Experimental_peak_18505	26	.	2.4335	2.60121	1.03877	133
chr1	195932099	195932317	/home/mkelly95/Ovarian_Chip_Seq_Project_Mike/H3K27ac/remove-duplicates.sh-1.1.0/cross-correlation-macs.sh-1.0.0/H3K27ac_Experimental_peak_18506	45	.	3.34606	4.5516	2.56633	134
chr1	195970995	195971366	/home/mkelly95/Ovarian_Chip_Seq_Project_Mike/H3K27ac/remove-duplicates.sh-1.1.0/cross-correlation-macs.sh-1.0.0/H3K27ac_Experimental_peak_18507	252	.	9.34631	25.25957	22.33926	171
chr1	195971734	195972233	/home/mkelly95/Ovarian_Chip_Seq_Project_Mike/H3K27ac/remove-duplicates.sh-1.1.0/cross-correlation-macs.sh-1.0.0/H3K27ac_Experimental_peak_18508	120	.	5.61053	12.01846	9.4679	299
chr1	196034282	196034559	/home/mkelly95/Ovarian_Chip_Seq_Project_Mike/H3K27ac/remove-duplicates.sh-1.1.0/cross-correlation-macs.sh-1.0.0/H3K27ac_Experimental_peak_18509	52	.	3.65025	5.27884	3.18433	141
chr1	196056005	196056241	/home/mkelly95/Ovarian_Chip_Seq_Project_Mike/H3K27ac/remove-duplicates.sh-1.1.0/cross-correlation-macs.sh-1.0.0/H3K27ac_Experimental_peak_18510	60	.	3.95444	6.03972	3.85266	125
chr1	196056790	196057012	/home/mkelly95/Ovarian_Chip_Seq_Project_Mike/H3K27ac/remove-duplicates.sh-1.1.0/cross-correlation-macs.sh-1.0.0/H3K27ac_Experimental_peak_18511	52	.	3.65025	5.27884	3.18433	70
chr1	196059924	196060245	/home/mkelly95/Ovarian_Chip_Seq_Project_Mike/H3K27ac/remove-duplicates.sh-1.1.0/cross-correlation-macs.sh-1.0.0/H3K27ac_Experimental_peak_18512	52	.	3.65025	5.27884	3.18433	174
chr1	196068676	196068897	/home/mkelly95/Ovarian_Chip_Seq_Project_Mike/H3K27ac/remove-duplicates.sh-1.1.0/cross-correlation-macs.sh-1.0.0/H3K27ac_Experimental_peak_18513	60	.	3.95444	6.03972	3.85266	81
chr1	196094550	196094776	/home/mkelly95/Ovarian_Chip_Seq_Project_Mike/H3K27ac/remove-duplicates.sh-1.1.0/cross-correlation-macs.sh-1.0.0/H3K27ac_Experimental_peak_18514	38	.	3.04188	3.86073	2.00098	184
chr1	196106238	196106456	/home/mkelly95/Ovarian_Chip_Seq_Project_Mike/H3K27ac/remove-duplicates.sh-1.1.0/cross-correlation-macs.sh-1.0.0/H3K27ac_Experimental_peak_18515	45	.	3.34606	4.5516	2.56633	73
chr1	196115601	196115819	/home/mkelly95/Ovarian_Chip_Seq_Project_Mike/H3K27ac/remove-duplicates.sh-1.1.0/cross-correlation-macs.sh-1.0.0/H3K27ac_Experimental_peak_18516	52	.	3.65025	5.27884	3.18433	133
chr1	196117155	196117431	/home/mkelly95/Ovarian_Chip_Seq_Project_Mike/H3K27ac/remove-duplicates.sh-1.1.0/cross-correlation-macs.sh-1.0.0/H3K27ac_Experimental_peak_18517	60	.	3.95444	6.03972	3.85266	102
chr1	196145856	196146074	/home/mkelly95/Ovarian_Chip_Seq_Project_Mike/H3K27ac/remove-duplicates.sh-1.1.0/cross-correlation-macs.sh-1.0.0/H3K27ac_Experimental_peak_18518	45	.	3.34606	4.5516	2.56633	137
chr1	196153306	196153551	/home/mkelly95/Ovarian_Chip_Seq_Project_Mike/H3K27ac/remove-duplicates.sh-1.1.0/cross-correlation-macs.sh-1.0.0/H3K27ac_Experimental_peak_18519	38	.	3.04188	3.86073	2.00098	95
chr1	196578352	196578620	/home/mkelly95/Ovarian_Chip_Seq_Project_Mike/H3K27ac/remove-duplicates.sh-1.1.0/cross-correlation-macs.sh-1.0.0/H3K27ac_Experimental_peak_18530	68	.	4.25863	6.83191	4.56656	121
chr1	196593212	196593461	/home/mkelly95/Ovarian_Chip_Seq_Project_Mike/H3K27ac/remove-duplicates.sh-1.1.0/cross-correlation-macs.sh-1.0.0/H3K27ac_Experimental_peak_18531	76	.	4.56282	7.65335	5.32225	129
chr1	196607170	196607388	/home/mkelly95/Ovarian_Chip_Seq_Project_Mike/H3K27ac/remove-duplicates.sh-1.1.0/cross-correlation-macs.sh-1.0.0/H3K27ac_Experimental_peak_18532	26	.	2.4335	2.60121	1.03877	135
chr1	196608378	196608677	/home/mkelly95/Ovarian_Chip_Seq_Project_Mike/H3K27ac/remove-duplicates.sh-1.1.0/cross-correlation-macs.sh-1.0.0/H3K27ac_Experimental_peak_18533	85	.	4.867	8.50224	6.11445	165
chr1	196611305	196611523	/home/mkelly95/Ovarian_Chip_Seq_Project_Mike/H3K27ac/remove-duplicates.sh-1.1.0/cross-correlation-macs.sh-1.0.0/H3K27ac_Experimental_peak_18534	32	.	2.73769	3.20936	1.49239	86
chr1	196619036	196619501	/home/mkelly95/Ovarian_Chip_Seq_Project_Mike/H3K27ac/remove-duplicates.sh-1.1.0/cross-correlation-macs.sh-1.0.0/H3K27ac_Experimental_peak_18535	38	.	3.04188	3.86073	2.00098	292
chr1	196902696	196903254	/home/mkelly95/Ovarian_Chip_Seq_Project_Mike/H3K27ac/remove-duplicates.sh-1.1.0/cross-correlation-macs.sh-1.0.0/H3K27ac_Experimental_peak_18546	52	.	3.65025	5.27884	3.18433	138
chr1	196910626	196910854	/home/mkelly95/Ovarian_Chip_Seq_Project_Mike/H3K27ac/remove-duplicates.sh-1.1.0/cross-correlation-macs.sh-1.0.0/H3K27ac_Experimental_peak_18547	60	.	3.95444	6.03972	3.85266	38
chr1	196932369	196932589	/home/mkelly95/Ovarian_Chip_Seq_Project_Mike/H3K27ac/remove-duplicates.sh-1.1.0/cross-correlation-macs.sh-1.0.0/H3K27ac_Experimental_peak_18549	52	.	3.65025	5.27884	3.18433	172
chr1	196945510	196945728	/home/mkelly95/Ovarian_Chip_Seq_Project_Mike/H3K27ac/remove-duplicates.sh-1.1.0/cross-correlation-macs.sh-1.0.0/H3K27ac_Experimental_peak_18550	52	.	3.65025	5.27884	3.18433	108
chr1	196945985	196946241	/home/mkelly95/Ovarian_Chip_Seq_Project_Mike/H3K27ac/remove-duplicates.sh-1.1.0/cross-correlation-macs.sh-1.0.0/H3K27ac_Experimental_peak_18551	45	.	3.34606	4.5516	2.56633	101
chr1	197037495	197037994	/home/mkelly95/Ovarian_Chip_Seq_Project_Mike/H3K27ac/remove-duplicates.sh-1.1.0/cross-correlation-macs.sh-1.0.0/H3K27ac_Experimental_peak_18555	38	.	3.04188	3.86073	2.00098	105
chr1	197169856	197170514	/home/mkelly95/Ovarian_Chip_Seq_Project_Mike/H3K27ac/remove-duplicates.sh-1.1.0/cross-correlation-macs.sh-1.0.0/H3K27ac_Experimental_peak_18568	592	.	14.44964	59.29442	55.70349	405
chr1	197449708	197449958	/home/mkelly95/Ovarian_Chip_Seq_Project_Mike/H3K27ac/remove-duplicates.sh-1.1.0/cross-correlation-macs.sh-1.0.0/H3K27ac_Experimental_peak_18587	45	.	3.34606	4.5516	2.56633	98
chr1	197453294	197453591	/home/mkelly95/Ovarian_Chip_Seq_Project_Mike/H3K27ac/remove-duplicates.sh-1.1.0/cross-correlation-macs.sh-1.0.0/H3K27ac_Experimental_peak_18588	76	.	4.56282	7.65335	5.32225	158
chr1	197454606	197454825	/home/mkelly95/Ovarian_Chip_Seq_Project_Mike/H3K27ac/remove-duplicates.sh-1.1.0/cross-correlation-macs.sh-1.0.0/H3K27ac_Experimental_peak_18589	52	.	3.65025	5.27884	3.18433	144
chr1	197753283	197753666	/home/mkelly95/Ovarian_Chip_Seq_Project_Mike/H3K27ac/remove-duplicates.sh-1.1.0/cross-correlation-macs.sh-1.0.0/H3K27ac_Experimental_peak_18611	127	.	6.22001	12.7974	10.21704	209
chr1	197756766	197757060	/home/mkelly95/Ovarian_Chip_Seq_Project_Mike/H3K27ac/remove-duplicates.sh-1.1.0/cross-correlation-macs.sh-1.0.0/H3K27ac_Experimental_peak_18612	59	.	3.78051	5.98304	3.83269	95
chr1	197757149	197757544	/home/mkelly95/Ovarian_Chip_Seq_Project_Mike/H3K27ac/remove-duplicates.sh-1.1.0/cross-correlation-macs.sh-1.0.0/H3K27ac_Experimental_peak_18613	52	.	3.48993	5.22554	3.17804	196
chr1	197767995	197768276	/home/mkelly95/Ovarian_Chip_Seq_Project_Mike/H3K27ac/remove-duplicates.sh-1.1.0/cross-correlation-macs.sh-1.0.0/H3K27ac_Experimental_peak_18614	25	.	2.32102	2.53642	1.03877	77
chr1	197769516	197769814	/home/mkelly95/Ovarian_Chip_Seq_Project_Mike/H3K27ac/remove-duplicates.sh-1.1.0/cross-correlation-macs.sh-1.0.0/H3K27ac_Experimental_peak_18615	66	.	3.98026	6.60353	4.37733	184
chr1	197770216	197770671	/home/mkelly95/Ovarian_Chip_Seq_Project_Mike/H3K27ac/remove-duplicates.sh-1.1.0/cross-correlation-macs.sh-1.0.0/H3K27ac_Experimental_peak_18616	50	.	3.4101	5.08233	3.04751	173
chr1	197770728	197771199	/home/mkelly95/Ovarian_Chip_Seq_Project_Mike/H3K27ac/remove-duplicates.sh-1.1.0/cross-correlation-macs.sh-1.0.0/H3K27ac_Experimental_peak_18617	56	.	3.5903	5.63547	3.51222	318
chr1	197779524	197779895	/home/mkelly95/Ovarian_Chip_Seq_Project_Mike/H3K27ac/remove-duplicates.sh-1.1.0/cross-correlation-macs.sh-1.0.0/H3K27ac_Experimental_peak_18618	45	.	3.34606	4.5516	2.56633	155
chr1	197786779	197787008	/home/mkelly95/Ovarian_Chip_Seq_Project_Mike/H3K27ac/remove-duplicates.sh-1.1.0/cross-correlation-macs.sh-1.0.0/H3K27ac_Experimental_peak_18619	52	.	3.65025	5.27884	3.18433	107
chr1	197788637	197788863	/home/mkelly95/Ovarian_Chip_Seq_Project_Mike/H3K27ac/remove-duplicates.sh-1.1.0/cross-correlation-macs.sh-1.0.0/H3K27ac_Experimental_peak_18620	45	.	3.34606	4.5516	2.56633	113
chr1	197791836	197792075	/home/mkelly95/Ovarian_Chip_Seq_Project_Mike/H3K27ac/remove-duplicates.sh-1.1.0/cross-correlation-macs.sh-1.0.0/H3K27ac_Experimental_peak_18621	68	.	4.25863	6.83191	4.56656	66
chr1	197807661	197807911	/home/mkelly95/Ovarian_Chip_Seq_Project_Mike/H3K27ac/remove-duplicates.sh-1.1.0/cross-correlation-macs.sh-1.0.0/H3K27ac_Experimental_peak_18622	52	.	3.65025	5.27884	3.18433	105
chr1	197815359	197815692	/home/mkelly95/Ovarian_Chip_Seq_Project_Mike/H3K27ac/remove-duplicates.sh-1.1.0/cross-correlation-macs.sh-1.0.0/H3K27ac_Experimental_peak_18623	85	.	4.867	8.50224	6.11445	186
chr1	197816362	197816597	/home/mkelly95/Ovarian_Chip_Seq_Project_Mike/H3K27ac/remove-duplicates.sh-1.1.0/cross-correlation-macs.sh-1.0.0/H3K27ac_Experimental_peak_18624	38	.	3.04188	3.86073	2.00098	87
chr1	197825643	197825987	/home/mkelly95/Ovarian_Chip_Seq_Project_Mike/H3K27ac/remove-duplicates.sh-1.1.0/cross-correlation-macs.sh-1.0.0/H3K27ac_Experimental_peak_18625	45	.	3.34606	4.5516	2.56633	158
chr1	197834263	197834589	/home/mkelly95/Ovarian_Chip_Seq_Project_Mike/H3K27ac/remove-duplicates.sh-1.1.0/cross-correlation-macs.sh-1.0.0/H3K27ac_Experimental_peak_18626	52	.	3.65025	5.27884	3.18433	150
chr1	197840794	197841012	/home/mkelly95/Ovarian_Chip_Seq_Project_Mike/H3K27ac/remove-duplicates.sh-1.1.0/cross-correlation-macs.sh-1.0.0/H3K27ac_Experimental_peak_18627	32	.	2.73769	3.20936	1.49239	56
chr1	197852950	197853848	/home/mkelly95/Ovarian_Chip_Seq_Project_Mike/H3K27ac/remove-duplicates.sh-1.1.0/cross-correlation-macs.sh-1.0.0/H3K27ac_Experimental_peak_18628	111	.	5.77957	11.19845	8.67678	542
chr1	197880455	197880902	/home/mkelly95/Ovarian_Chip_Seq_Project_Mike/H3K27ac/remove-duplicates.sh-1.1.0/cross-correlation-macs.sh-1.0.0/H3K27ac_Experimental_peak_18630	62	.	3.31553	6.20082	4.00211	272
chr1	197881304	197881522	/home/mkelly95/Ovarian_Chip_Seq_Project_Mike/H3K27ac/remove-duplicates.sh-1.1.0/cross-correlation-macs.sh-1.0.0/H3K27ac_Experimental_peak_18631	47	.	2.85782	4.75742	2.75273	140
chr1	197905294	197905566	/home/mkelly95/Ovarian_Chip_Seq_Project_Mike/H3K27ac/remove-duplicates.sh-1.1.0/cross-correlation-macs.sh-1.0.0/H3K27ac_Experimental_peak_18633	52	.	3.65025	5.27884	3.18433	159
chr1	197907896	197908238	/home/mkelly95/Ovarian_Chip_Seq_Project_Mike/H3K27ac/remove-duplicates.sh-1.1.0/cross-correlation-macs.sh-1.0.0/H3K27ac_Experimental_peak_18634	85	.	4.867	8.50224	6.11445	181
chr1	197908975	197909290	/home/mkelly95/Ovarian_Chip_Seq_Project_Mike/H3K27ac/remove-duplicates.sh-1.1.0/cross-correlation-macs.sh-1.0.0/H3K27ac_Experimental_peak_18635	85	.	4.867	8.50224	6.11445	162
chr1	197915978	197916257	/home/mkelly95/Ovarian_Chip_Seq_Project_Mike/H3K27ac/remove-duplicates.sh-1.1.0/cross-correlation-macs.sh-1.0.0/H3K27ac_Experimental_peak_18636	60	.	3.95444	6.03972	3.85266	162
chr1	197947847	197948065	/home/mkelly95/Ovarian_Chip_Seq_Project_Mike/H3K27ac/remove-duplicates.sh-1.1.0/cross-correlation-macs.sh-1.0.0/H3K27ac_Experimental_peak_18637	32	.	2.73769	3.20936	1.49239	131
chr1	197949660	197949903	/home/mkelly95/Ovarian_Chip_Seq_Project_Mike/H3K27ac/remove-duplicates.sh-1.1.0/cross-correlation-macs.sh-1.0.0/H3K27ac_Experimental_peak_18638	45	.	3.34606	4.5516	2.56633	97
chr1	197958041	197958465	/home/mkelly95/Ovarian_Chip_Seq_Project_Mike/H3K27ac/remove-duplicates.sh-1.1.0/cross-correlation-macs.sh-1.0.0/H3K27ac_Experimental_peak_18639	68	.	4.25863	6.83191	4.56656	242
chr1	197958965	197959774	/home/mkelly95/Ovarian_Chip_Seq_Project_Mike/H3K27ac/remove-duplicates.sh-1.1.0/cross-correlation-macs.sh-1.0.0/H3K27ac_Experimental_peak_18640	76	.	4.56282	7.65335	5.32225	649
chr1	197965411	197965734	/home/mkelly95/Ovarian_Chip_Seq_Project_Mike/H3K27ac/remove-duplicates.sh-1.1.0/cross-correlation-macs.sh-1.0.0/H3K27ac_Experimental_peak_18641	68	.	4.25863	6.83191	4.56656	182
chr1	197986070	197986316	/home/mkelly95/Ovarian_Chip_Seq_Project_Mike/H3K27ac/remove-duplicates.sh-1.1.0/cross-correlation-macs.sh-1.0.0/H3K27ac_Experimental_peak_18642	52	.	3.65025	5.27884	3.18433	108
chr1	197988259	197988572	/home/mkelly95/Ovarian_Chip_Seq_Project_Mike/H3K27ac/remove-duplicates.sh-1.1.0/cross-correlation-macs.sh-1.0.0/H3K27ac_Experimental_peak_18643	45	.	3.34606	4.5516	2.56633	140
chr1	197989132	197989535	/home/mkelly95/Ovarian_Chip_Seq_Project_Mike/H3K27ac/remove-duplicates.sh-1.1.0/cross-correlation-macs.sh-1.0.0/H3K27ac_Experimental_peak_18644	52	.	3.65025	5.27884	3.18433	194
chr1	198001228	198001447	/home/mkelly95/Ovarian_Chip_Seq_Project_Mike/H3K27ac/remove-duplicates.sh-1.1.0/cross-correlation-macs.sh-1.0.0/H3K27ac_Experimental_peak_18645	60	.	3.95444	6.03972	3.85266	93
chr1	198017874	198018167	/home/mkelly95/Ovarian_Chip_Seq_Project_Mike/H3K27ac/remove-duplicates.sh-1.1.0/cross-correlation-macs.sh-1.0.0/H3K27ac_Experimental_peak_18646	68	.	4.25863	6.83191	4.56656	143
chr1	198025088	198026172	/home/mkelly95/Ovarian_Chip_Seq_Project_Mike/H3K27ac/remove-duplicates.sh-1.1.0/cross-correlation-macs.sh-1.0.0/H3K27ac_Experimental_peak_18647	85	.	4.867	8.50224	6.11445	547
chr1	198038061	198038279	/home/mkelly95/Ovarian_Chip_Seq_Project_Mike/H3K27ac/remove-duplicates.sh-1.1.0/cross-correlation-macs.sh-1.0.0/H3K27ac_Experimental_peak_18648	45	.	3.34606	4.5516	2.56633	120
chr1	198054446	198054821	/home/mkelly95/Ovarian_Chip_Seq_Project_Mike/H3K27ac/remove-duplicates.sh-1.1.0/cross-correlation-macs.sh-1.0.0/H3K27ac_Experimental_peak_18649	102	.	5.47538	10.27614	7.79486	183
chr1	198077066	198077474	/home/mkelly95/Ovarian_Chip_Seq_Project_Mike/H3K27ac/remove-duplicates.sh-1.1.0/cross-correlation-macs.sh-1.0.0/H3K27ac_Experimental_peak_18650	68	.	4.25863	6.83191	4.56656	204
chr1	198090976	198091239	/home/mkelly95/Ovarian_Chip_Seq_Project_Mike/H3K27ac/remove-duplicates.sh-1.1.0/cross-correlation-macs.sh-1.0.0/H3K27ac_Experimental_peak_18651	60	.	3.95444	6.03972	3.85266	182
chr1	198096731	198096949	/home/mkelly95/Ovarian_Chip_Seq_Project_Mike/H3K27ac/remove-duplicates.sh-1.1.0/cross-correlation-macs.sh-1.0.0/H3K27ac_Experimental_peak_18652	45	.	3.34606	4.5516	2.56633	132
chr1	198101869	198102133	/home/mkelly95/Ovarian_Chip_Seq_Project_Mike/H3K27ac/remove-duplicates.sh-1.1.0/cross-correlation-macs.sh-1.0.0/H3K27ac_Experimental_peak_18653	52	.	3.65025	5.27884	3.18433	185
chr1	198298157	198298555	/home/mkelly95/Ovarian_Chip_Seq_Project_Mike/H3K27ac/remove-duplicates.sh-1.1.0/cross-correlation-macs.sh-1.0.0/H3K27ac_Experimental_peak_18665	68	.	4.25863	6.83191	4.56656	215
chr1	198310540	198310912	/home/mkelly95/Ovarian_Chip_Seq_Project_Mike/H3K27ac/remove-duplicates.sh-1.1.0/cross-correlation-macs.sh-1.0.0/H3K27ac_Experimental_peak_18666	45	.	3.34606	4.5516	2.56633	79
chr1	198388302	198388702	/home/mkelly95/Ovarian_Chip_Seq_Project_Mike/H3K27ac/remove-duplicates.sh-1.1.0/cross-correlation-macs.sh-1.0.0/H3K27ac_Experimental_peak_18667	68	.	4.25863	6.83191	4.56656	210
chr1	198411272	198411493	/home/mkelly95/Ovarian_Chip_Seq_Project_Mike/H3K27ac/remove-duplicates.sh-1.1.0/cross-correlation-macs.sh-1.0.0/H3K27ac_Experimental_peak_18668	38	.	3.04188	3.86073	2.00098	104
chr1	198440836	198441658	/home/mkelly95/Ovarian_Chip_Seq_Project_Mike/H3K27ac/remove-duplicates.sh-1.1.0/cross-correlation-macs.sh-1.0.0/H3K27ac_Experimental_peak_18669	60	.	3.95444	6.03972	3.85266	711
chr1	198462478	198462841	/home/mkelly95/Ovarian_Chip_Seq_Project_Mike/H3K27ac/remove-duplicates.sh-1.1.0/cross-correlation-macs.sh-1.0.0/H3K27ac_Experimental_peak_18670	50	.	3.53149	5.07652	3.04275	173
chr1	198463157	198463512	/home/mkelly95/Ovarian_Chip_Seq_Project_Mike/H3K27ac/remove-duplicates.sh-1.1.0/cross-correlation-macs.sh-1.0.0/H3K27ac_Experimental_peak_18671	57	.	3.80139	5.77484	3.64062	162
chr1	198463606	198464281	/home/mkelly95/Ovarian_Chip_Seq_Project_Mike/H3K27ac/remove-duplicates.sh-1.1.0/cross-correlation-macs.sh-1.0.0/H3K27ac_Experimental_peak_18672	111	.	5.77957	11.19845	8.67678	199
chr1	198470636	198470881	/home/mkelly95/Ovarian_Chip_Seq_Project_Mike/H3K27ac/remove-duplicates.sh-1.1.0/cross-correlation-macs.sh-1.0.0/H3K27ac_Experimental_peak_18673	68	.	4.25863	6.83191	4.56656	87
chr1	198480446	198480768	/home/mkelly95/Ovarian_Chip_Seq_Project_Mike/H3K27ac/remove-duplicates.sh-1.1.0/cross-correlation-macs.sh-1.0.0/H3K27ac_Experimental_peak_18674	45	.	3.34606	4.5516	2.56633	127
chr1	198490950	198491187	/home/mkelly95/Ovarian_Chip_Seq_Project_Mike/H3K27ac/remove-duplicates.sh-1.1.0/cross-correlation-macs.sh-1.0.0/H3K27ac_Experimental_peak_18675	52	.	3.65025	5.27884	3.18433	202
chr1	198514345	198514623	/home/mkelly95/Ovarian_Chip_Seq_Project_Mike/H3K27ac/remove-duplicates.sh-1.1.0/cross-correlation-macs.sh-1.0.0/H3K27ac_Experimental_peak_18677	52	.	3.65025	5.27884	3.18433	120
chr1	198519831	198520134	/home/mkelly95/Ovarian_Chip_Seq_Project_Mike/H3K27ac/remove-duplicates.sh-1.1.0/cross-correlation-macs.sh-1.0.0/H3K27ac_Experimental_peak_18678	38	.	3.04188	3.86073	2.00098	105
chr1	198530941	198531383	/home/mkelly95/Ovarian_Chip_Seq_Project_Mike/H3K27ac/remove-duplicates.sh-1.1.0/cross-correlation-macs.sh-1.0.0/H3K27ac_Experimental_peak_18679	76	.	4.56282	7.65335	5.32225	196
chr1	198535336	198535656	/home/mkelly95/Ovarian_Chip_Seq_Project_Mike/H3K27ac/remove-duplicates.sh-1.1.0/cross-correlation-macs.sh-1.0.0/H3K27ac_Experimental_peak_18680	60	.	3.95444	6.03972	3.85266	166
chr1	198549853	198550142	/home/mkelly95/Ovarian_Chip_Seq_Project_Mike/H3K27ac/remove-duplicates.sh-1.1.0/cross-correlation-macs.sh-1.0.0/H3K27ac_Experimental_peak_18681	52	.	3.65025	5.27884	3.18433	146
chr1	198551891	198552153	/home/mkelly95/Ovarian_Chip_Seq_Project_Mike/H3K27ac/remove-duplicates.sh-1.1.0/cross-correlation-macs.sh-1.0.0/H3K27ac_Experimental_peak_18682	76	.	4.56282	7.65335	5.32225	165
chr1	198553232	198553587	/home/mkelly95/Ovarian_Chip_Seq_Project_Mike/H3K27ac/remove-duplicates.sh-1.1.0/cross-correlation-macs.sh-1.0.0/H3K27ac_Experimental_peak_18683	45	.	3.34606	4.5516	2.56633	163
chr1	198568905	198569284	/home/mkelly95/Ovarian_Chip_Seq_Project_Mike/H3K27ac/remove-duplicates.sh-1.1.0/cross-correlation-macs.sh-1.0.0/H3K27ac_Experimental_peak_18684	76	.	4.56282	7.65335	5.32225	208
chr1	198582554	198582772	/home/mkelly95/Ovarian_Chip_Seq_Project_Mike/H3K27ac/remove-duplicates.sh-1.1.0/cross-correlation-macs.sh-1.0.0/H3K27ac_Experimental_peak_18685	38	.	3.04188	3.86073	2.00098	153
chr1	198590113	198590369	/home/mkelly95/Ovarian_Chip_Seq_Project_Mike/H3K27ac/remove-duplicates.sh-1.1.0/cross-correlation-macs.sh-1.0.0/H3K27ac_Experimental_peak_18686	68	.	4.25863	6.83191	4.56656	168
chr1	198599347	198599692	/home/mkelly95/Ovarian_Chip_Seq_Project_Mike/H3K27ac/remove-duplicates.sh-1.1.0/cross-correlation-macs.sh-1.0.0/H3K27ac_Experimental_peak_18687	60	.	3.95444	6.03972	3.85266	163
chr1	198604188	198604525	/home/mkelly95/Ovarian_Chip_Seq_Project_Mike/H3K27ac/remove-duplicates.sh-1.1.0/cross-correlation-macs.sh-1.0.0/H3K27ac_Experimental_peak_18688	102	.	5.47538	10.27614	7.79486	164
chr1	198742758	198743027	/home/mkelly95/Ovarian_Chip_Seq_Project_Mike/H3K27ac/remove-duplicates.sh-1.1.0/cross-correlation-macs.sh-1.0.0/H3K27ac_Experimental_peak_18696	68	.	4.25863	6.83191	4.56656	111
chr1	198909381	198909711	/home/mkelly95/Ovarian_Chip_Seq_Project_Mike/H3K27ac/remove-duplicates.sh-1.1.0/cross-correlation-macs.sh-1.0.0/H3K27ac_Experimental_peak_18704	38	.	3.04188	3.86073	2.00098	119
chr1	198913884	198914102	/home/mkelly95/Ovarian_Chip_Seq_Project_Mike/H3K27ac/remove-duplicates.sh-1.1.0/cross-correlation-macs.sh-1.0.0/H3K27ac_Experimental_peak_18705	32	.	2.73769	3.20936	1.49239	133
chr1	198918089	198918778	/home/mkelly95/Ovarian_Chip_Seq_Project_Mike/H3K27ac/remove-duplicates.sh-1.1.0/cross-correlation-macs.sh-1.0.0/H3K27ac_Experimental_peak_18706	45	.	3.34606	4.5516	2.56633	315
chr1	198935729	198936004	/home/mkelly95/Ovarian_Chip_Seq_Project_Mike/H3K27ac/remove-duplicates.sh-1.1.0/cross-correlation-macs.sh-1.0.0/H3K27ac_Experimental_peak_18707	26	.	2.4335	2.60121	1.03877	172
chr1	198946734	198947015	/home/mkelly95/Ovarian_Chip_Seq_Project_Mike/H3K27ac/remove-duplicates.sh-1.1.0/cross-correlation-macs.sh-1.0.0/H3K27ac_Experimental_peak_18708	45	.	3.34606	4.5516	2.56633	199
chr1	198953145	198953363	/home/mkelly95/Ovarian_Chip_Seq_Project_Mike/H3K27ac/remove-duplicates.sh-1.1.0/cross-correlation-macs.sh-1.0.0/H3K27ac_Experimental_peak_18709	26	.	2.4335	2.60121	1.03877	174
chr1	198995709	198995994	/home/mkelly95/Ovarian_Chip_Seq_Project_Mike/H3K27ac/remove-duplicates.sh-1.1.0/cross-correlation-macs.sh-1.0.0/H3K27ac_Experimental_peak_18710	52	.	3.65025	5.27884	3.18433	142
chr1	199015143	199015379	/home/mkelly95/Ovarian_Chip_Seq_Project_Mike/H3K27ac/remove-duplicates.sh-1.1.0/cross-correlation-macs.sh-1.0.0/H3K27ac_Experimental_peak_18711	52	.	3.65025	5.27884	3.18433	138
chr1	199021631	199021849	/home/mkelly95/Ovarian_Chip_Seq_Project_Mike/H3K27ac/remove-duplicates.sh-1.1.0/cross-correlation-macs.sh-1.0.0/H3K27ac_Experimental_peak_18712	38	.	3.04188	3.86073	2.00098	154
chr1	199094298	199094516	/home/mkelly95/Ovarian_Chip_Seq_Project_Mike/H3K27ac/remove-duplicates.sh-1.1.0/cross-correlation-macs.sh-1.0.0/H3K27ac_Experimental_peak_18713	38	.	3.04188	3.86073	2.00098	93
chr1	199095390	199095638	/home/mkelly95/Ovarian_Chip_Seq_Project_Mike/H3K27ac/remove-duplicates.sh-1.1.0/cross-correlation-macs.sh-1.0.0/H3K27ac_Experimental_peak_18714	60	.	3.95444	6.03972	3.85266	77
chr1	199128181	199128544	/home/mkelly95/Ovarian_Chip_Seq_Project_Mike/H3K27ac/remove-duplicates.sh-1.1.0/cross-correlation-macs.sh-1.0.0/H3K27ac_Experimental_peak_18715	38	.	3.04188	3.86073	2.00098	175
chr1	199135227	199135540	/home/mkelly95/Ovarian_Chip_Seq_Project_Mike/H3K27ac/remove-duplicates.sh-1.1.0/cross-correlation-macs.sh-1.0.0/H3K27ac_Experimental_peak_18716	52	.	3.65025	5.27884	3.18433	134
chr1	199169517	199169756	/home/mkelly95/Ovarian_Chip_Seq_Project_Mike/H3K27ac/remove-duplicates.sh-1.1.0/cross-correlation-macs.sh-1.0.0/H3K27ac_Experimental_peak_18717	26	.	2.4335	2.60121	1.03877	34
chr1	199170258	199170569	/home/mkelly95/Ovarian_Chip_Seq_Project_Mike/H3K27ac/remove-duplicates.sh-1.1.0/cross-correlation-macs.sh-1.0.0/H3K27ac_Experimental_peak_18718	45	.	3.34606	4.5516	2.56633	132
chr1	199176108	199176398	/home/mkelly95/Ovarian_Chip_Seq_Project_Mike/H3K27ac/remove-duplicates.sh-1.1.0/cross-correlation-macs.sh-1.0.0/H3K27ac_Experimental_peak_18719	60	.	3.95444	6.03972	3.85266	94
chr1	199181468	199181686	/home/mkelly95/Ovarian_Chip_Seq_Project_Mike/H3K27ac/remove-duplicates.sh-1.1.0/cross-correlation-macs.sh-1.0.0/H3K27ac_Experimental_peak_18720	45	.	3.34606	4.5516	2.56633	71
chr1	199187130	199188328	/home/mkelly95/Ovarian_Chip_Seq_Project_Mike/H3K27ac/remove-duplicates.sh-1.1.0/cross-correlation-macs.sh-1.0.0/H3K27ac_Experimental_peak_18721	76	.	4.56282	7.65335	5.32225	236
chr1	199211621	199212856	/home/mkelly95/Ovarian_Chip_Seq_Project_Mike/H3K27ac/remove-duplicates.sh-1.1.0/cross-correlation-macs.sh-1.0.0/H3K27ac_Experimental_peak_18722	131	.	6.38794	13.10798	10.51487	479
chr1	199231529	199231792	/home/mkelly95/Ovarian_Chip_Seq_Project_Mike/H3K27ac/remove-duplicates.sh-1.1.0/cross-correlation-macs.sh-1.0.0/H3K27ac_Experimental_peak_18723	60	.	3.95444	6.03972	3.85266	133
chr1	199238094	199238312	/home/mkelly95/Ovarian_Chip_Seq_Project_Mike/H3K27ac/remove-duplicates.sh-1.1.0/cross-correlation-macs.sh-1.0.0/H3K27ac_Experimental_peak_18724	38	.	3.04188	3.86073	2.00098	76
chr1	199241819	199242080	/home/mkelly95/Ovarian_Chip_Seq_Project_Mike/H3K27ac/remove-duplicates.sh-1.1.0/cross-correlation-macs.sh-1.0.0/H3K27ac_Experimental_peak_18725	45	.	3.34606	4.5516	2.56633	122
chr1	199243339	199243581	/home/mkelly95/Ovarian_Chip_Seq_Project_Mike/H3K27ac/remove-duplicates.sh-1.1.0/cross-correlation-macs.sh-1.0.0/H3K27ac_Experimental_peak_18726	68	.	4.25863	6.83191	4.56656	104
chr1	199245187	199245479	/home/mkelly95/Ovarian_Chip_Seq_Project_Mike/H3K27ac/remove-duplicates.sh-1.1.0/cross-correlation-macs.sh-1.0.0/H3K27ac_Experimental_peak_18727	85	.	4.867	8.50224	6.11445	158
chr1	199248660	199249009	/home/mkelly95/Ovarian_Chip_Seq_Project_Mike/H3K27ac/remove-duplicates.sh-1.1.0/cross-correlation-macs.sh-1.0.0/H3K27ac_Experimental_peak_18728	60	.	3.95444	6.03972	3.85266	185
chr1	199263388	199263780	/home/mkelly95/Ovarian_Chip_Seq_Project_Mike/H3K27ac/remove-duplicates.sh-1.1.0/cross-correlation-macs.sh-1.0.0/H3K27ac_Experimental_peak_18729	38	.	3.04188	3.86073	2.00098	162
chr1	199287296	199287514	/home/mkelly95/Ovarian_Chip_Seq_Project_Mike/H3K27ac/remove-duplicates.sh-1.1.0/cross-correlation-macs.sh-1.0.0/H3K27ac_Experimental_peak_18730	45	.	3.34606	4.5516	2.56633	107
chr1	199290883	199291122	/home/mkelly95/Ovarian_Chip_Seq_Project_Mike/H3K27ac/remove-duplicates.sh-1.1.0/cross-correlation-macs.sh-1.0.0/H3K27ac_Experimental_peak_18731	32	.	2.73769	3.20936	1.49239	109
chr1	199305435	199306175	/home/mkelly95/Ovarian_Chip_Seq_Project_Mike/H3K27ac/remove-duplicates.sh-1.1.0/cross-correlation-macs.sh-1.0.0/H3K27ac_Experimental_peak_18732	121	.	6.08375	12.14274	9.58431	497
chr1	199306329	199306789	/home/mkelly95/Ovarian_Chip_Seq_Project_Mike/H3K27ac/remove-duplicates.sh-1.1.0/cross-correlation-macs.sh-1.0.0/H3K27ac_Experimental_peak_18733	85	.	4.867	8.50224	6.11445	269
chr1	199318386	199318715	/home/mkelly95/Ovarian_Chip_Seq_Project_Mike/H3K27ac/remove-duplicates.sh-1.1.0/cross-correlation-macs.sh-1.0.0/H3K27ac_Experimental_peak_18734	60	.	3.95444	6.03972	3.85266	209
chr1	199357365	199357587	/home/mkelly95/Ovarian_Chip_Seq_Project_Mike/H3K27ac/remove-duplicates.sh-1.1.0/cross-correlation-macs.sh-1.0.0/H3K27ac_Experimental_peak_18735	45	.	3.34606	4.5516	2.56633	81
chr1	199416968	199417402	/home/mkelly95/Ovarian_Chip_Seq_Project_Mike/H3K27ac/remove-duplicates.sh-1.1.0/cross-correlation-macs.sh-1.0.0/H3K27ac_Experimental_peak_18736	45	.	3.34606	4.5516	2.56633	217
chr1	199496364	199496765	/home/mkelly95/Ovarian_Chip_Seq_Project_Mike/H3K27ac/remove-duplicates.sh-1.1.0/cross-correlation-macs.sh-1.0.0/H3K27ac_Experimental_peak_18737	68	.	4.25863	6.83191	4.56656	190
chr1	199502613	199502846	/home/mkelly95/Ovarian_Chip_Seq_Project_Mike/H3K27ac/remove-duplicates.sh-1.1.0/cross-correlation-macs.sh-1.0.0/H3K27ac_Experimental_peak_18738	60	.	3.95444	6.03972	3.85266	112
chr1	199506642	199507099	/home/mkelly95/Ovarian_Chip_Seq_Project_Mike/H3K27ac/remove-duplicates.sh-1.1.0/cross-correlation-macs.sh-1.0.0/H3K27ac_Experimental_peak_18739	32	.	2.73769	3.20936	1.49239	277
chr1	199516957	199517175	/home/mkelly95/Ovarian_Chip_Seq_Project_Mike/H3K27ac/remove-duplicates.sh-1.1.0/cross-correlation-macs.sh-1.0.0/H3K27ac_Experimental_peak_18740	32	.	2.73769	3.20936	1.49239	163
chr1	199526308	199526582	/home/mkelly95/Ovarian_Chip_Seq_Project_Mike/H3K27ac/remove-duplicates.sh-1.1.0/cross-correlation-macs.sh-1.0.0/H3K27ac_Experimental_peak_18741	38	.	3.04188	3.86073	2.00098	152
chr1	199534089	199534307	/home/mkelly95/Ovarian_Chip_Seq_Project_Mike/H3K27ac/remove-duplicates.sh-1.1.0/cross-correlation-macs.sh-1.0.0/H3K27ac_Experimental_peak_18742	38	.	3.04188	3.86073	2.00098	164
chr1	199551396	199551630	/home/mkelly95/Ovarian_Chip_Seq_Project_Mike/H3K27ac/remove-duplicates.sh-1.1.0/cross-correlation-macs.sh-1.0.0/H3K27ac_Experimental_peak_18743	38	.	3.04188	3.86073	2.00098	142
chr1	199560630	199560912	/home/mkelly95/Ovarian_Chip_Seq_Project_Mike/H3K27ac/remove-duplicates.sh-1.1.0/cross-correlation-macs.sh-1.0.0/H3K27ac_Experimental_peak_18744	52	.	3.65025	5.27884	3.18433	142
chr1	199585197	199585415	/home/mkelly95/Ovarian_Chip_Seq_Project_Mike/H3K27ac/remove-duplicates.sh-1.1.0/cross-correlation-macs.sh-1.0.0/H3K27ac_Experimental_peak_18745	52	.	3.65025	5.27884	3.18433	128
chr1	199593453	199593750	/home/mkelly95/Ovarian_Chip_Seq_Project_Mike/H3K27ac/remove-duplicates.sh-1.1.0/cross-correlation-macs.sh-1.0.0/H3K27ac_Experimental_peak_18746	45	.	3.34606	4.5516	2.56633	100
chr1	199602132	199602385	/home/mkelly95/Ovarian_Chip_Seq_Project_Mike/H3K27ac/remove-duplicates.sh-1.1.0/cross-correlation-macs.sh-1.0.0/H3K27ac_Experimental_peak_18747	38	.	3.04188	3.86073	2.00098	55
chr1	199602491	199602796	/home/mkelly95/Ovarian_Chip_Seq_Project_Mike/H3K27ac/remove-duplicates.sh-1.1.0/cross-correlation-macs.sh-1.0.0/H3K27ac_Experimental_peak_18748	52	.	3.65025	5.27884	3.18433	93
chr1	199611672	199612045	/home/mkelly95/Ovarian_Chip_Seq_Project_Mike/H3K27ac/remove-duplicates.sh-1.1.0/cross-correlation-macs.sh-1.0.0/H3K27ac_Experimental_peak_18749	32	.	2.73769	3.20936	1.49239	273
chr1	199616733	199617023	/home/mkelly95/Ovarian_Chip_Seq_Project_Mike/H3K27ac/remove-duplicates.sh-1.1.0/cross-correlation-macs.sh-1.0.0/H3K27ac_Experimental_peak_18750	52	.	3.65025	5.27884	3.18433	119
chr1	199645280	199645498	/home/mkelly95/Ovarian_Chip_Seq_Project_Mike/H3K27ac/remove-duplicates.sh-1.1.0/cross-correlation-macs.sh-1.0.0/H3K27ac_Experimental_peak_18751	45	.	3.34606	4.5516	2.56633	116
chr1	199658538	199658760	/home/mkelly95/Ovarian_Chip_Seq_Project_Mike/H3K27ac/remove-duplicates.sh-1.1.0/cross-correlation-macs.sh-1.0.0/H3K27ac_Experimental_peak_18752	45	.	3.34606	4.5516	2.56633	48
chr1	199659506	199659724	/home/mkelly95/Ovarian_Chip_Seq_Project_Mike/H3K27ac/remove-duplicates.sh-1.1.0/cross-correlation-macs.sh-1.0.0/H3K27ac_Experimental_peak_18753	38	.	3.04188	3.86073	2.00098	97
chr1	199668190	199668431	/home/mkelly95/Ovarian_Chip_Seq_Project_Mike/H3K27ac/remove-duplicates.sh-1.1.0/cross-correlation-macs.sh-1.0.0/H3K27ac_Experimental_peak_18754	60	.	3.95444	6.03972	3.85266	65
chr1	199697063	199697363	/home/mkelly95/Ovarian_Chip_Seq_Project_Mike/H3K27ac/remove-duplicates.sh-1.1.0/cross-correlation-macs.sh-1.0.0/H3K27ac_Experimental_peak_18755	38	.	3.04188	3.86073	2.00098	194
chr1	199704817	199705107	/home/mkelly95/Ovarian_Chip_Seq_Project_Mike/H3K27ac/remove-duplicates.sh-1.1.0/cross-correlation-macs.sh-1.0.0/H3K27ac_Experimental_peak_18756	45	.	3.34606	4.5516	2.56633	151
chr1	199710490	199710708	/home/mkelly95/Ovarian_Chip_Seq_Project_Mike/H3K27ac/remove-duplicates.sh-1.1.0/cross-correlation-macs.sh-1.0.0/H3K27ac_Experimental_peak_18757	45	.	3.34606	4.5516	2.56633	173
chr1	199711155	199711389	/home/mkelly95/Ovarian_Chip_Seq_Project_Mike/H3K27ac/remove-duplicates.sh-1.1.0/cross-correlation-macs.sh-1.0.0/H3K27ac_Experimental_peak_18758	38	.	3.04188	3.86073	2.00098	124
chr1	199729385	199729830	/home/mkelly95/Ovarian_Chip_Seq_Project_Mike/H3K27ac/remove-duplicates.sh-1.1.0/cross-correlation-macs.sh-1.0.0/H3K27ac_Experimental_peak_18759	140	.	6.69213	14.0932	11.46708	182
chr1	199763141	199763390	/home/mkelly95/Ovarian_Chip_Seq_Project_Mike/H3K27ac/remove-duplicates.sh-1.1.0/cross-correlation-macs.sh-1.0.0/H3K27ac_Experimental_peak_18760	52	.	3.65025	5.27884	3.18433	117
chr1	199784120	199784347	/home/mkelly95/Ovarian_Chip_Seq_Project_Mike/H3K27ac/remove-duplicates.sh-1.1.0/cross-correlation-macs.sh-1.0.0/H3K27ac_Experimental_peak_18761	38	.	3.04188	3.86073	2.00098	104
chr1	199791597	199791917	/home/mkelly95/Ovarian_Chip_Seq_Project_Mike/H3K27ac/remove-duplicates.sh-1.1.0/cross-correlation-macs.sh-1.0.0/H3K27ac_Experimental_peak_18762	60	.	3.95444	6.03972	3.85266	158
chr1	199805282	199805659	/home/mkelly95/Ovarian_Chip_Seq_Project_Mike/H3K27ac/remove-duplicates.sh-1.1.0/cross-correlation-macs.sh-1.0.0/H3K27ac_Experimental_peak_18763	60	.	3.95444	6.03972	3.85266	167
chr1	199808599	199808966	/home/mkelly95/Ovarian_Chip_Seq_Project_Mike/H3K27ac/remove-duplicates.sh-1.1.0/cross-correlation-macs.sh-1.0.0/H3K27ac_Experimental_peak_18764	76	.	4.56282	7.65335	5.32225	204
chr1	199812685	199812903	/home/mkelly95/Ovarian_Chip_Seq_Project_Mike/H3K27ac/remove-duplicates.sh-1.1.0/cross-correlation-macs.sh-1.0.0/H3K27ac_Experimental_peak_18765	52	.	3.65025	5.27884	3.18433	47
chr1	199829317	199829604	/home/mkelly95/Ovarian_Chip_Seq_Project_Mike/H3K27ac/remove-duplicates.sh-1.1.0/cross-correlation-macs.sh-1.0.0/H3K27ac_Experimental_peak_18766	32	.	2.73769	3.20936	1.49239	206
chr1	199834484	199834702	/home/mkelly95/Ovarian_Chip_Seq_Project_Mike/H3K27ac/remove-duplicates.sh-1.1.0/cross-correlation-macs.sh-1.0.0/H3K27ac_Experimental_peak_18767	43	.	3.19619	4.30033	2.39386	102
chr1	199835074	199835545	/home/mkelly95/Ovarian_Chip_Seq_Project_Mike/H3K27ac/remove-duplicates.sh-1.1.0/cross-correlation-macs.sh-1.0.0/H3K27ac_Experimental_peak_18768	32	.	2.73769	3.20936	1.49239	166
chr1	199846359	199846577	/home/mkelly95/Ovarian_Chip_Seq_Project_Mike/H3K27ac/remove-duplicates.sh-1.1.0/cross-correlation-macs.sh-1.0.0/H3K27ac_Experimental_peak_18769	45	.	3.34606	4.5516	2.56633	56
chr1	199847011	199847229	/home/mkelly95/Ovarian_Chip_Seq_Project_Mike/H3K27ac/remove-duplicates.sh-1.1.0/cross-correlation-macs.sh-1.0.0/H3K27ac_Experimental_peak_18770	32	.	2.73769	3.20936	1.49239	52
chr1	199856560	199856855	/home/mkelly95/Ovarian_Chip_Seq_Project_Mike/H3K27ac/remove-duplicates.sh-1.1.0/cross-correlation-macs.sh-1.0.0/H3K27ac_Experimental_peak_18771	52	.	3.65025	5.27884	3.18433	150
chr1	199857597	199857815	/home/mkelly95/Ovarian_Chip_Seq_Project_Mike/H3K27ac/remove-duplicates.sh-1.1.0/cross-correlation-macs.sh-1.0.0/H3K27ac_Experimental_peak_18772	43	.	3.21656	4.33465	2.4244	38
chr1	199857911	199858133	/home/mkelly95/Ovarian_Chip_Seq_Project_Mike/H3K27ac/remove-duplicates.sh-1.1.0/cross-correlation-macs.sh-1.0.0/H3K27ac_Experimental_peak_18773	73	.	4.38622	7.34028	5.04469	77
chr1	199865344	199865611	/home/mkelly95/Ovarian_Chip_Seq_Project_Mike/H3K27ac/remove-duplicates.sh-1.1.0/cross-correlation-macs.sh-1.0.0/H3K27ac_Experimental_peak_18774	68	.	4.25661	6.8284	4.56656	73
chr1	199883824	199884053	/home/mkelly95/Ovarian_Chip_Seq_Project_Mike/H3K27ac/remove-duplicates.sh-1.1.0/cross-correlation-macs.sh-1.0.0/H3K27ac_Experimental_peak_18775	45	.	3.34606	4.5516	2.56633	88
chr1	199884568	199884794	/home/mkelly95/Ovarian_Chip_Seq_Project_Mike/H3K27ac/remove-duplicates.sh-1.1.0/cross-correlation-macs.sh-1.0.0/H3K27ac_Experimental_peak_18776	38	.	3.04188	3.86073	2.00098	169
chr1	199897056	199897364	/home/mkelly95/Ovarian_Chip_Seq_Project_Mike/H3K27ac/remove-duplicates.sh-1.1.0/cross-correlation-macs.sh-1.0.0/H3K27ac_Experimental_peak_18777	32	.	2.73769	3.20936	1.49239	178
chr1	199903195	199903581	/home/mkelly95/Ovarian_Chip_Seq_Project_Mike/H3K27ac/remove-duplicates.sh-1.1.0/cross-correlation-macs.sh-1.0.0/H3K27ac_Experimental_peak_18778	80	.	4.59084	8.00619	5.65619	239
chr1	199913578	199913816	/home/mkelly95/Ovarian_Chip_Seq_Project_Mike/H3K27ac/remove-duplicates.sh-1.1.0/cross-correlation-macs.sh-1.0.0/H3K27ac_Experimental_peak_18779	60	.	3.95444	6.03972	3.85266	179
chr1	199916429	199916702	/home/mkelly95/Ovarian_Chip_Seq_Project_Mike/H3K27ac/remove-duplicates.sh-1.1.0/cross-correlation-macs.sh-1.0.0/H3K27ac_Experimental_peak_18780	38	.	3.04188	3.86073	2.00098	194
chr1	199917456	199917710	/home/mkelly95/Ovarian_Chip_Seq_Project_Mike/H3K27ac/remove-duplicates.sh-1.1.0/cross-correlation-macs.sh-1.0.0/H3K27ac_Experimental_peak_18781	38	.	3.04188	3.86073	2.00098	76
chr1	199923545	199923775	/home/mkelly95/Ovarian_Chip_Seq_Project_Mike/H3K27ac/remove-duplicates.sh-1.1.0/cross-correlation-macs.sh-1.0.0/H3K27ac_Experimental_peak_18782	32	.	2.73769	3.20936	1.49239	142
chr1	199928638	199928925	/home/mkelly95/Ovarian_Chip_Seq_Project_Mike/H3K27ac/remove-duplicates.sh-1.1.0/cross-correlation-macs.sh-1.0.0/H3K27ac_Experimental_peak_18783	40	.	3.04204	4.03885	2.16024	206
chr1	199935635	199935899	/home/mkelly95/Ovarian_Chip_Seq_Project_Mike/H3K27ac/remove-duplicates.sh-1.1.0/cross-correlation-macs.sh-1.0.0/H3K27ac_Experimental_peak_18784	56	.	3.61048	5.67265	3.54642	185
chr1	199940621	199940859	/home/mkelly95/Ovarian_Chip_Seq_Project_Mike/H3K27ac/remove-duplicates.sh-1.1.0/cross-correlation-macs.sh-1.0.0/H3K27ac_Experimental_peak_18785	38	.	2.91886	3.82751	2.00098	166
chr1	199941316	199941585	/home/mkelly95/Ovarian_Chip_Seq_Project_Mike/H3K27ac/remove-duplicates.sh-1.1.0/cross-correlation-macs.sh-1.0.0/H3K27ac_Experimental_peak_18786	34	.	2.81643	3.48947	1.7377	92
chr1	199971824	199972042	/home/mkelly95/Ovarian_Chip_Seq_Project_Mike/H3K27ac/remove-duplicates.sh-1.1.0/cross-correlation-macs.sh-1.0.0/H3K27ac_Experimental_peak_18787	56	.	3.47737	5.65193	3.5272	110
chr1	199980914	199981157	/home/mkelly95/Ovarian_Chip_Seq_Project_Mike/H3K27ac/remove-duplicates.sh-1.1.0/cross-correlation-macs.sh-1.0.0/H3K27ac_Experimental_peak_18788	52	.	3.48993	5.22554	3.17804	59
chr1	200149166	200149414	/home/mkelly95/Ovarian_Chip_Seq_Project_Mike/H3K27ac/remove-duplicates.sh-1.1.0/cross-correlation-macs.sh-1.0.0/H3K27ac_Experimental_peak_18819	48	.	3.40059	4.85135	2.83779	143
chr1	200149699	200150045	/home/mkelly95/Ovarian_Chip_Seq_Project_Mike/H3K27ac/remove-duplicates.sh-1.1.0/cross-correlation-macs.sh-1.0.0/H3K27ac_Experimental_peak_18820	74	.	4.2953	7.46318	5.16031	154
chr1	200154805	200155074	/home/mkelly95/Ovarian_Chip_Seq_Project_Mike/H3K27ac/remove-duplicates.sh-1.1.0/cross-correlation-macs.sh-1.0.0/H3K27ac_Experimental_peak_18821	45	.	3.34606	4.5516	2.56633	139
chr1	200162038	200162256	/home/mkelly95/Ovarian_Chip_Seq_Project_Mike/H3K27ac/remove-duplicates.sh-1.1.0/cross-correlation-macs.sh-1.0.0/H3K27ac_Experimental_peak_18822	32	.	2.73769	3.20936	1.49239	27
chr1	200164089	200164389	/home/mkelly95/Ovarian_Chip_Seq_Project_Mike/H3K27ac/remove-duplicates.sh-1.1.0/cross-correlation-macs.sh-1.0.0/H3K27ac_Experimental_peak_18823	68	.	4.25661	6.8284	4.56656	110
chr1	200170176	200170394	/home/mkelly95/Ovarian_Chip_Seq_Project_Mike/H3K27ac/remove-duplicates.sh-1.1.0/cross-correlation-macs.sh-1.0.0/H3K27ac_Experimental_peak_18824	32	.	2.73769	3.20936	1.49239	25
chr1	200172158	200172687	/home/mkelly95/Ovarian_Chip_Seq_Project_Mike/H3K27ac/remove-duplicates.sh-1.1.0/cross-correlation-macs.sh-1.0.0/H3K27ac_Experimental_peak_18825	68	.	4.25863	6.83191	4.56656	108
chr1	200183460	200183772	/home/mkelly95/Ovarian_Chip_Seq_Project_Mike/H3K27ac/remove-duplicates.sh-1.1.0/cross-correlation-macs.sh-1.0.0/H3K27ac_Experimental_peak_18826	64	.	4.01699	6.40701	4.19432	166
chr1	200186754	200186972	/home/mkelly95/Ovarian_Chip_Seq_Project_Mike/H3K27ac/remove-duplicates.sh-1.1.0/cross-correlation-macs.sh-1.0.0/H3K27ac_Experimental_peak_18827	52	.	3.3823	5.24808	3.18433	100
chr1	200190747	200191016	/home/mkelly95/Ovarian_Chip_Seq_Project_Mike/H3K27ac/remove-duplicates.sh-1.1.0/cross-correlation-macs.sh-1.0.0/H3K27ac_Experimental_peak_18828	93	.	5.17119	9.37698	6.93976	148
chr1	200197942	200198193	/home/mkelly95/Ovarian_Chip_Seq_Project_Mike/H3K27ac/remove-duplicates.sh-1.1.0/cross-correlation-macs.sh-1.0.0/H3K27ac_Experimental_peak_18829	76	.	4.56282	7.65335	5.32225	101
chr1	200198709	200198946	/home/mkelly95/Ovarian_Chip_Seq_Project_Mike/H3K27ac/remove-duplicates.sh-1.1.0/cross-correlation-macs.sh-1.0.0/H3K27ac_Experimental_peak_18830	45	.	3.34606	4.5516	2.56633	185
chr1	200202597	200202830	/home/mkelly95/Ovarian_Chip_Seq_Project_Mike/H3K27ac/remove-duplicates.sh-1.1.0/cross-correlation-macs.sh-1.0.0/H3K27ac_Experimental_peak_18831	45	.	3.34606	4.5516	2.56633	136
chr1	200214624	200214920	/home/mkelly95/Ovarian_Chip_Seq_Project_Mike/H3K27ac/remove-duplicates.sh-1.1.0/cross-correlation-macs.sh-1.0.0/H3K27ac_Experimental_peak_18832	76	.	4.56282	7.65335	5.32225	186
chr1	200218996	200219251	/home/mkelly95/Ovarian_Chip_Seq_Project_Mike/H3K27ac/remove-duplicates.sh-1.1.0/cross-correlation-macs.sh-1.0.0/H3K27ac_Experimental_peak_18833	60	.	3.95444	6.03972	3.85266	123
chr1	200222350	200222580	/home/mkelly95/Ovarian_Chip_Seq_Project_Mike/H3K27ac/remove-duplicates.sh-1.1.0/cross-correlation-macs.sh-1.0.0/H3K27ac_Experimental_peak_18834	54	.	3.61694	5.45129	3.34299	131
chr1	200226182	200226427	/home/mkelly95/Ovarian_Chip_Seq_Project_Mike/H3K27ac/remove-duplicates.sh-1.1.0/cross-correlation-macs.sh-1.0.0/H3K27ac_Experimental_peak_18835	57	.	3.80139	5.77484	3.64062	129
chr1	200230820	200231147	/home/mkelly95/Ovarian_Chip_Seq_Project_Mike/H3K27ac/remove-duplicates.sh-1.1.0/cross-correlation-macs.sh-1.0.0/H3K27ac_Experimental_peak_18836	32	.	2.73639	3.2073	1.49239	186
chr1	200231806	200232055	/home/mkelly95/Ovarian_Chip_Seq_Project_Mike/H3K27ac/remove-duplicates.sh-1.1.0/cross-correlation-macs.sh-1.0.0/H3K27ac_Experimental_peak_18837	52	.	3.65025	5.27884	3.18433	99
chr1	200233237	200233493	/home/mkelly95/Ovarian_Chip_Seq_Project_Mike/H3K27ac/remove-duplicates.sh-1.1.0/cross-correlation-macs.sh-1.0.0/H3K27ac_Experimental_peak_18838	68	.	4.25863	6.83191	4.56656	86
chr1	200237294	200237512	/home/mkelly95/Ovarian_Chip_Seq_Project_Mike/H3K27ac/remove-duplicates.sh-1.1.0/cross-correlation-macs.sh-1.0.0/H3K27ac_Experimental_peak_18839	38	.	3.04188	3.86073	2.00098	146
chr1	200241106	200241365	/home/mkelly95/Ovarian_Chip_Seq_Project_Mike/H3K27ac/remove-duplicates.sh-1.1.0/cross-correlation-macs.sh-1.0.0/H3K27ac_Experimental_peak_18840	52	.	3.65025	5.27884	3.18433	58
chr1	200244449	200244842	/home/mkelly95/Ovarian_Chip_Seq_Project_Mike/H3K27ac/remove-duplicates.sh-1.1.0/cross-correlation-macs.sh-1.0.0/H3K27ac_Experimental_peak_18841	45	.	3.34606	4.5516	2.56633	193
chr1	200251876	200252124	/home/mkelly95/Ovarian_Chip_Seq_Project_Mike/H3K27ac/remove-duplicates.sh-1.1.0/cross-correlation-macs.sh-1.0.0/H3K27ac_Experimental_peak_18842	51	.	3.55429	5.11551	3.07806	152
chr1	200258184	200258547	/home/mkelly95/Ovarian_Chip_Seq_Project_Mike/H3K27ac/remove-duplicates.sh-1.1.0/cross-correlation-macs.sh-1.0.0/H3K27ac_Experimental_peak_18843	68	.	4.25863	6.83191	4.56656	147
chr1	200271321	200271630	/home/mkelly95/Ovarian_Chip_Seq_Project_Mike/H3K27ac/remove-duplicates.sh-1.1.0/cross-correlation-macs.sh-1.0.0/H3K27ac_Experimental_peak_18844	76	.	4.24109	7.64735	5.32225	107
chr1	200274415	200274822	/home/mkelly95/Ovarian_Chip_Seq_Project_Mike/H3K27ac/remove-duplicates.sh-1.1.0/cross-correlation-macs.sh-1.0.0/H3K27ac_Experimental_peak_18845	36	.	2.82095	3.65792	1.88607	171
chr1	200279131	200279394	/home/mkelly95/Ovarian_Chip_Seq_Project_Mike/H3K27ac/remove-duplicates.sh-1.1.0/cross-correlation-macs.sh-1.0.0/H3K27ac_Experimental_peak_18846	44	.	3.2581	4.40447	2.48735	160
chr1	200294214	200294433	/home/mkelly95/Ovarian_Chip_Seq_Project_Mike/H3K27ac/remove-duplicates.sh-1.1.0/cross-correlation-macs.sh-1.0.0/H3K27ac_Experimental_peak_18847	53	.	3.4183	5.31572	3.21805	141
chr1	200301516	200301734	/home/mkelly95/Ovarian_Chip_Seq_Project_Mike/H3K27ac/remove-duplicates.sh-1.1.0/cross-correlation-macs.sh-1.0.0/H3K27ac_Experimental_peak_18848	40	.	2.92997	4.02046	2.144	68
chr1	200305066	200305302	/home/mkelly95/Ovarian_Chip_Seq_Project_Mike/H3K27ac/remove-duplicates.sh-1.1.0/cross-correlation-macs.sh-1.0.0/H3K27ac_Experimental_peak_18849	44	.	3.06012	4.44139	2.51958	164
chr1	200308968	200309201	/home/mkelly95/Ovarian_Chip_Seq_Project_Mike/H3K27ac/remove-duplicates.sh-1.1.0/cross-correlation-macs.sh-1.0.0/H3K27ac_Experimental_peak_18850	44	.	3.16589	4.4414	2.51958	105
chr1	200310488	200310706	/home/mkelly95/Ovarian_Chip_Seq_Project_Mike/H3K27ac/remove-duplicates.sh-1.1.0/cross-correlation-macs.sh-1.0.0/H3K27ac_Experimental_peak_18851	41	.	3.11721	4.16676	2.27411	75
chr1	200347009	200347248	/home/mkelly95/Ovarian_Chip_Seq_Project_Mike/H3K27ac/remove-duplicates.sh-1.1.0/cross-correlation-macs.sh-1.0.0/H3K27ac_Experimental_peak_18856	45	.	3.34606	4.5516	2.56633	83
chr1	200348089	200348330	/home/mkelly95/Ovarian_Chip_Seq_Project_Mike/H3K27ac/remove-duplicates.sh-1.1.0/cross-correlation-macs.sh-1.0.0/H3K27ac_Experimental_peak_18857	32	.	2.73769	3.20936	1.49239	87
chr1	200356345	200356626	/home/mkelly95/Ovarian_Chip_Seq_Project_Mike/H3K27ac/remove-duplicates.sh-1.1.0/cross-correlation-macs.sh-1.0.0/H3K27ac_Experimental_peak_18858	57	.	3.77731	5.73288	3.60167	152
chr1	200356901	200357119	/home/mkelly95/Ovarian_Chip_Seq_Project_Mike/H3K27ac/remove-duplicates.sh-1.1.0/cross-correlation-macs.sh-1.0.0/H3K27ac_Experimental_peak_18859	41	.	3.13658	4.19961	2.30373	101
chr1	200362076	200362606	/home/mkelly95/Ovarian_Chip_Seq_Project_Mike/H3K27ac/remove-duplicates.sh-1.1.0/cross-correlation-macs.sh-1.0.0/H3K27ac_Experimental_peak_18860	93	.	4.79217	9.3357	6.90896	175
chr1	200366504	200366973	/home/mkelly95/Ovarian_Chip_Seq_Project_Mike/H3K27ac/remove-duplicates.sh-1.1.0/cross-correlation-macs.sh-1.0.0/H3K27ac_Experimental_peak_18861	59	.	3.90086	5.94734	3.79936	146
chr1	200373612	200373876	/home/mkelly95/Ovarian_Chip_Seq_Project_Mike/H3K27ac/remove-duplicates.sh-1.1.0/cross-correlation-macs.sh-1.0.0/H3K27ac_Experimental_peak_18862	52	.	3.65025	5.27884	3.18433	148
chr1	200446439	200446797	/home/mkelly95/Ovarian_Chip_Seq_Project_Mike/H3K27ac/remove-duplicates.sh-1.1.0/cross-correlation-macs.sh-1.0.0/H3K27ac_Experimental_peak_18874	125	.	5.4807	12.5066	9.93584	146
chr1	200448545	200448855	/home/mkelly95/Ovarian_Chip_Seq_Project_Mike/H3K27ac/remove-duplicates.sh-1.1.0/cross-correlation-macs.sh-1.0.0/H3K27ac_Experimental_peak_18875	38	.	2.73707	3.82902	2.00098	164
chr1	200454466	200454840	/home/mkelly95/Ovarian_Chip_Seq_Project_Mike/H3K27ac/remove-duplicates.sh-1.1.0/cross-correlation-macs.sh-1.0.0/H3K27ac_Experimental_peak_18876	52	.	3.3823	5.24808	3.18433	141
chr1	200457106	200457325	/home/mkelly95/Ovarian_Chip_Seq_Project_Mike/H3K27ac/remove-duplicates.sh-1.1.0/cross-correlation-macs.sh-1.0.0/H3K27ac_Experimental_peak_18877	40	.	2.9615	4.07725	2.19448	176
chr1	200457546	200457826	/home/mkelly95/Ovarian_Chip_Seq_Project_Mike/H3K27ac/remove-duplicates.sh-1.1.0/cross-correlation-macs.sh-1.0.0/H3K27ac_Experimental_peak_18878	43	.	3.02903	4.38336	2.4682	122
chr1	200470730	200471045	/home/mkelly95/Ovarian_Chip_Seq_Project_Mike/H3K27ac/remove-duplicates.sh-1.1.0/cross-correlation-macs.sh-1.0.0/H3K27ac_Experimental_peak_18879	45	.	3.34606	4.5516	2.56633	105
chr1	200472120	200472464	/home/mkelly95/Ovarian_Chip_Seq_Project_Mike/H3K27ac/remove-duplicates.sh-1.1.0/cross-correlation-macs.sh-1.0.0/H3K27ac_Experimental_peak_18880	45	.	3.34606	4.5516	2.56633	195
chr1	200477528	200477746	/home/mkelly95/Ovarian_Chip_Seq_Project_Mike/H3K27ac/remove-duplicates.sh-1.1.0/cross-correlation-macs.sh-1.0.0/H3K27ac_Experimental_peak_18881	45	.	3.20273	4.50631	2.56633	166
chr1	200478476	200479007	/home/mkelly95/Ovarian_Chip_Seq_Project_Mike/H3K27ac/remove-duplicates.sh-1.1.0/cross-correlation-macs.sh-1.0.0/H3K27ac_Experimental_peak_18882	71	.	4.1032	7.10265	4.82076	191
chr1	200489467	200489701	/home/mkelly95/Ovarian_Chip_Seq_Project_Mike/H3K27ac/remove-duplicates.sh-1.1.0/cross-correlation-macs.sh-1.0.0/H3K27ac_Experimental_peak_18883	37	.	2.79603	3.77717	1.99114	122
chr1	200495280	200495498	/home/mkelly95/Ovarian_Chip_Seq_Project_Mike/H3K27ac/remove-duplicates.sh-1.1.0/cross-correlation-macs.sh-1.0.0/H3K27ac_Experimental_peak_18884	32	.	2.61618	3.29842	1.5697	90
chr1	200497291	200497795	/home/mkelly95/Ovarian_Chip_Seq_Project_Mike/H3K27ac/remove-duplicates.sh-1.1.0/cross-correlation-macs.sh-1.0.0/H3K27ac_Experimental_peak_18885	64	.	3.7663	6.4542	4.23821	321
chr1	200504030	200504293	/home/mkelly95/Ovarian_Chip_Seq_Project_Mike/H3K27ac/remove-duplicates.sh-1.1.0/cross-correlation-macs.sh-1.0.0/H3K27ac_Experimental_peak_18886	34	.	2.79924	3.46092	1.7127	194
chr1	200505157	200505522	/home/mkelly95/Ovarian_Chip_Seq_Project_Mike/H3K27ac/remove-duplicates.sh-1.1.0/cross-correlation-macs.sh-1.0.0/H3K27ac_Experimental_peak_18887	70	.	4.22464	7.05004	4.77167	164
chr1	200510761	200511209	/home/mkelly95/Ovarian_Chip_Seq_Project_Mike/H3K27ac/remove-duplicates.sh-1.1.0/cross-correlation-macs.sh-1.0.0/H3K27ac_Experimental_peak_18888	70	.	4.25074	7.09717	4.816	198
chr1	200599946	200600283	/home/mkelly95/Ovarian_Chip_Seq_Project_Mike/H3K27ac/remove-duplicates.sh-1.1.0/cross-correlation-macs.sh-1.0.0/H3K27ac_Experimental_peak_18902	46	.	3.27905	4.64009	2.64615	254
chr1	200608037	200608551	/home/mkelly95/Ovarian_Chip_Seq_Project_Mike/H3K27ac/remove-duplicates.sh-1.1.0/cross-correlation-macs.sh-1.0.0/H3K27ac_Experimental_peak_18903	37	.	2.79603	3.77717	1.99114	217
chr1	200639255	200639545	/home/mkelly95/Ovarian_Chip_Seq_Project_Mike/H3K27ac/remove-duplicates.sh-1.1.0/cross-correlation-macs.sh-1.0.0/H3K27ac_Experimental_peak_18909	189	.	4.59753	18.95117	16.18472	142
chr1	200646511	200646746	/home/mkelly95/Ovarian_Chip_Seq_Project_Mike/H3K27ac/remove-duplicates.sh-1.1.0/cross-correlation-macs.sh-1.0.0/H3K27ac_Experimental_peak_18910	45	.	3.34606	4.5516	2.56633	73
chr1	200649487	200649828	/home/mkelly95/Ovarian_Chip_Seq_Project_Mike/H3K27ac/remove-duplicates.sh-1.1.0/cross-correlation-macs.sh-1.0.0/H3K27ac_Experimental_peak_18911	85	.	4.867	8.50224	6.11445	170
chr1	200654247	200654558	/home/mkelly95/Ovarian_Chip_Seq_Project_Mike/H3K27ac/remove-duplicates.sh-1.1.0/cross-correlation-macs.sh-1.0.0/H3K27ac_Experimental_peak_18912	38	.	3.04188	3.86073	2.00098	144
chr1	200659592	200659810	/home/mkelly95/Ovarian_Chip_Seq_Project_Mike/H3K27ac/remove-duplicates.sh-1.1.0/cross-correlation-macs.sh-1.0.0/H3K27ac_Experimental_peak_18913	32	.	2.73769	3.20936	1.49239	23
chr1	200664751	200664992	/home/mkelly95/Ovarian_Chip_Seq_Project_Mike/H3K27ac/remove-duplicates.sh-1.1.0/cross-correlation-macs.sh-1.0.0/H3K27ac_Experimental_peak_18914	60	.	3.95444	6.03972	3.85266	117
chr1	200668139	200668357	/home/mkelly95/Ovarian_Chip_Seq_Project_Mike/H3K27ac/remove-duplicates.sh-1.1.0/cross-correlation-macs.sh-1.0.0/H3K27ac_Experimental_peak_18915	45	.	3.34606	4.5516	2.56633	81
chr1	200673134	200673352	/home/mkelly95/Ovarian_Chip_Seq_Project_Mike/H3K27ac/remove-duplicates.sh-1.1.0/cross-correlation-macs.sh-1.0.0/H3K27ac_Experimental_peak_18916	26	.	2.4335	2.60121	1.03877	45
chr1	200680850	200681388	/home/mkelly95/Ovarian_Chip_Seq_Project_Mike/H3K27ac/remove-duplicates.sh-1.1.0/cross-correlation-macs.sh-1.0.0/H3K27ac_Experimental_peak_18917	47	.	3.33871	4.74407	2.7408	165
chr1	200686995	200687220	/home/mkelly95/Ovarian_Chip_Seq_Project_Mike/H3K27ac/remove-duplicates.sh-1.1.0/cross-correlation-macs.sh-1.0.0/H3K27ac_Experimental_peak_18918	45	.	3.34606	4.5516	2.56633	154
chr1	200687726	200687987	/home/mkelly95/Ovarian_Chip_Seq_Project_Mike/H3K27ac/remove-duplicates.sh-1.1.0/cross-correlation-macs.sh-1.0.0/H3K27ac_Experimental_peak_18919	52	.	3.65025	5.27884	3.18433	184
chr1	200690265	200690712	/home/mkelly95/Ovarian_Chip_Seq_Project_Mike/H3K27ac/remove-duplicates.sh-1.1.0/cross-correlation-macs.sh-1.0.0/H3K27ac_Experimental_peak_18920	59	.	3.90086	5.94734	3.79936	355
chr1	200691686	200691904	/home/mkelly95/Ovarian_Chip_Seq_Project_Mike/H3K27ac/remove-duplicates.sh-1.1.0/cross-correlation-macs.sh-1.0.0/H3K27ac_Experimental_peak_18921	52	.	3.64853	5.27591	3.18433	137
chr1	200694584	200694835	/home/mkelly95/Ovarian_Chip_Seq_Project_Mike/H3K27ac/remove-duplicates.sh-1.1.0/cross-correlation-macs.sh-1.0.0/H3K27ac_Experimental_peak_18922	31	.	2.70059	3.15017	1.49239	86
chr1	200698027	200698314	/home/mkelly95/Ovarian_Chip_Seq_Project_Mike/H3K27ac/remove-duplicates.sh-1.1.0/cross-correlation-macs.sh-1.0.0/H3K27ac_Experimental_peak_18923	60	.	3.95444	6.03972	3.85266	112
chr1	200830900	200831148	/home/mkelly95/Ovarian_Chip_Seq_Project_Mike/H3K27ac/remove-duplicates.sh-1.1.0/cross-correlation-macs.sh-1.0.0/H3K27ac_Experimental_peak_18951	45	.	3.34606	4.5516	2.56633	111
chr1	200835141	200835394	/home/mkelly95/Ovarian_Chip_Seq_Project_Mike/H3K27ac/remove-duplicates.sh-1.1.0/cross-correlation-macs.sh-1.0.0/H3K27ac_Experimental_peak_18952	60	.	3.70188	6.08262	3.8924	111
chr1	200841411	200841629	/home/mkelly95/Ovarian_Chip_Seq_Project_Mike/H3K27ac/remove-duplicates.sh-1.1.0/cross-correlation-macs.sh-1.0.0/H3K27ac_Experimental_peak_18953	44	.	2.89263	4.47915	2.5537	53
chr1	200885032	200885460	/home/mkelly95/Ovarian_Chip_Seq_Project_Mike/H3K27ac/remove-duplicates.sh-1.1.0/cross-correlation-macs.sh-1.0.0/H3K27ac_Experimental_peak_18963	70	.	3.67946	7.02308	4.74605	184
chr1	200885923	200886309	/home/mkelly95/Ovarian_Chip_Seq_Project_Mike/H3K27ac/remove-duplicates.sh-1.1.0/cross-correlation-macs.sh-1.0.0/H3K27ac_Experimental_peak_18964	44	.	2.8566	4.40426	2.48735	188
chr1	201003240	201003475	/home/mkelly95/Ovarian_Chip_Seq_Project_Mike/H3K27ac/remove-duplicates.sh-1.1.0/cross-correlation-macs.sh-1.0.0/H3K27ac_Experimental_peak_18975	52	.	3.27855	5.26183	3.18433	114
chr1	201084687	201084905	/home/mkelly95/Ovarian_Chip_Seq_Project_Mike/H3K27ac/remove-duplicates.sh-1.1.0/cross-correlation-macs.sh-1.0.0/H3K27ac_Experimental_peak_18984	46	.	2.49875	4.63303	2.64013	167
chr1	201095857	201096397	/home/mkelly95/Ovarian_Chip_Seq_Project_Mike/H3K27ac/remove-duplicates.sh-1.1.0/cross-correlation-macs.sh-1.0.0/H3K27ac_Experimental_peak_18985	51	.	3.01237	5.10444	3.06826	204
chr1	201154052	201154711	/home/mkelly95/Ovarian_Chip_Seq_Project_Mike/H3K27ac/remove-duplicates.sh-1.1.0/cross-correlation-macs.sh-1.0.0/H3K27ac_Experimental_peak_18992	122	.	5.21572	12.29484	9.73106	460
chr1	201198601	201198821	/home/mkelly95/Ovarian_Chip_Seq_Project_Mike/H3K27ac/remove-duplicates.sh-1.1.0/cross-correlation-macs.sh-1.0.0/H3K27ac_Experimental_peak_18999	40	.	2.85501	4.05503	2.17474	50
chr1	201222789	201223035	/home/mkelly95/Ovarian_Chip_Seq_Project_Mike/H3K27ac/remove-duplicates.sh-1.1.0/cross-correlation-macs.sh-1.0.0/H3K27ac_Experimental_peak_19000	38	.	2.32926	3.89109	2.02839	150
chr1	201223087	201223471	/home/mkelly95/Ovarian_Chip_Seq_Project_Mike/H3K27ac/remove-duplicates.sh-1.1.0/cross-correlation-macs.sh-1.0.0/H3K27ac_Experimental_peak_19001	65	.	2.92411	6.55894	4.33612	197
chr1	201223897	201224294	/home/mkelly95/Ovarian_Chip_Seq_Project_Mike/H3K27ac/remove-duplicates.sh-1.1.0/cross-correlation-macs.sh-1.0.0/H3K27ac_Experimental_peak_19002	48	.	2.38117	4.81111	2.80199	190
chr1	201228523	201229580	/home/mkelly95/Ovarian_Chip_Seq_Project_Mike/H3K27ac/remove-duplicates.sh-1.1.0/cross-correlation-macs.sh-1.0.0/H3K27ac_Experimental_peak_19003	190	.	4.61604	19.02877	16.26014	629
chr1	201236583	201236932	/home/mkelly95/Ovarian_Chip_Seq_Project_Mike/H3K27ac/remove-duplicates.sh-1.1.0/cross-correlation-macs.sh-1.0.0/H3K27ac_Experimental_peak_19004	179	.	5.27454	17.95668	15.217	187
chr1	201237640	201238104	/home/mkelly95/Ovarian_Chip_Seq_Project_Mike/H3K27ac/remove-duplicates.sh-1.1.0/cross-correlation-macs.sh-1.0.0/H3K27ac_Experimental_peak_19005	102	.	3.93722	10.29714	7.81483	201
chr1	201244003	201244453	/home/mkelly95/Ovarian_Chip_Seq_Project_Mike/H3K27ac/remove-duplicates.sh-1.1.0/cross-correlation-macs.sh-1.0.0/H3K27ac_Experimental_peak_19006	222	.	4.96767	22.22156	19.37273	232
chr1	201244641	201245141	/home/mkelly95/Ovarian_Chip_Seq_Project_Mike/H3K27ac/remove-duplicates.sh-1.1.0/cross-correlation-macs.sh-1.0.0/H3K27ac_Experimental_peak_19007	204	.	4.80068	20.47092	17.66474	181
chr1	201305815	201306078	/home/mkelly95/Ovarian_Chip_Seq_Project_Mike/H3K27ac/remove-duplicates.sh-1.1.0/cross-correlation-macs.sh-1.0.0/H3K27ac_Experimental_peak_19018	93	.	4.37115	9.39551	6.9574	108
chr1	201313425	201313658	/home/mkelly95/Ovarian_Chip_Seq_Project_Mike/H3K27ac/remove-duplicates.sh-1.1.0/cross-correlation-macs.sh-1.0.0/H3K27ac_Experimental_peak_19019	81	.	4.21305	8.16611	5.80774	142
chr1	201315347	201315669	/home/mkelly95/Ovarian_Chip_Seq_Project_Mike/H3K27ac/remove-duplicates.sh-1.1.0/cross-correlation-macs.sh-1.0.0/H3K27ac_Experimental_peak_19020	51	.	3.12488	5.15306	3.11234	119
chr1	201322309	201322770	/home/mkelly95/Ovarian_Chip_Seq_Project_Mike/H3K27ac/remove-duplicates.sh-1.1.0/cross-correlation-macs.sh-1.0.0/H3K27ac_Experimental_peak_19021	67	.	3.1023	6.70203	4.46939	187
chr1	201403756	201404211	/home/mkelly95/Ovarian_Chip_Seq_Project_Mike/H3K27ac/remove-duplicates.sh-1.1.0/cross-correlation-macs.sh-1.0.0/H3K27ac_Experimental_peak_19029	130	.	3.94162	13.04844	10.46004	149
chr1	201404402	201404768	/home/mkelly95/Ovarian_Chip_Seq_Project_Mike/H3K27ac/remove-duplicates.sh-1.1.0/cross-correlation-macs.sh-1.0.0/H3K27ac_Experimental_peak_19030	222	.	5.42382	22.23646	19.38732	200
chr1	201405632	201405909	/home/mkelly95/Ovarian_Chip_Seq_Project_Mike/H3K27ac/remove-duplicates.sh-1.1.0/cross-correlation-macs.sh-1.0.0/H3K27ac_Experimental_peak_19031	99	.	3.6474	9.93164	7.47098	119
chr1	201412926	201413220	/home/mkelly95/Ovarian_Chip_Seq_Project_Mike/H3K27ac/remove-duplicates.sh-1.1.0/cross-correlation-macs.sh-1.0.0/H3K27ac_Experimental_peak_19032	61	.	3.30297	6.17175	3.97528	216
chr1	201417112	201417348	/home/mkelly95/Ovarian_Chip_Seq_Project_Mike/H3K27ac/remove-duplicates.sh-1.1.0/cross-correlation-macs.sh-1.0.0/H3K27ac_Experimental_peak_19033	62	.	2.82707	6.25631	4.05424	92
chr1	201417611	201417850	/home/mkelly95/Ovarian_Chip_Seq_Project_Mike/H3K27ac/remove-duplicates.sh-1.1.0/cross-correlation-macs.sh-1.0.0/H3K27ac_Experimental_peak_19034	70	.	2.96717	7.06841	4.78892	77
chr1	201418272	201418498	/home/mkelly95/Ovarian_Chip_Seq_Project_Mike/H3K27ac/remove-duplicates.sh-1.1.0/cross-correlation-macs.sh-1.0.0/H3K27ac_Experimental_peak_19035	32	.	2.12125	3.21406	1.49648	199
chr1	201419791	201420538	/home/mkelly95/Ovarian_Chip_Seq_Project_Mike/H3K27ac/remove-duplicates.sh-1.1.0/cross-correlation-macs.sh-1.0.0/H3K27ac_Experimental_peak_19036	84	.	3.25429	8.41691	6.04565	104
chr1	201424895	201425228	/home/mkelly95/Ovarian_Chip_Seq_Project_Mike/H3K27ac/remove-duplicates.sh-1.1.0/cross-correlation-macs.sh-1.0.0/H3K27ac_Experimental_peak_19037	56	.	2.3951	5.64344	3.52004	134
chr1	201428901	201429336	/home/mkelly95/Ovarian_Chip_Seq_Project_Mike/H3K27ac/remove-duplicates.sh-1.1.0/cross-correlation-macs.sh-1.0.0/H3K27ac_Experimental_peak_19038	41	.	1.83679	4.14447	2.25458	284
chr1	201429446	201429697	/home/mkelly95/Ovarian_Chip_Seq_Project_Mike/H3K27ac/remove-duplicates.sh-1.1.0/cross-correlation-macs.sh-1.0.0/H3K27ac_Experimental_peak_19039	63	.	2.1259	6.38708	4.17599	92
chr1	201430469	201431883	/home/mkelly95/Ovarian_Chip_Seq_Project_Mike/H3K27ac/remove-duplicates.sh-1.1.0/cross-correlation-macs.sh-1.0.0/H3K27ac_Experimental_peak_19040	465	.	5.1846	46.55569	43.2007	173
chr1	201438729	201438997	/home/mkelly95/Ovarian_Chip_Seq_Project_Mike/H3K27ac/remove-duplicates.sh-1.1.0/cross-correlation-macs.sh-1.0.0/H3K27ac_Experimental_peak_19042	38	.	2.04239	3.84555	2.00098	165
chr1	201445470	201445959	/home/mkelly95/Ovarian_Chip_Seq_Project_Mike/H3K27ac/remove-duplicates.sh-1.1.0/cross-correlation-macs.sh-1.0.0/H3K27ac_Experimental_peak_19043	173	.	4.99038	17.3871	14.66265	154
chr1	201449334	201449588	/home/mkelly95/Ovarian_Chip_Seq_Project_Mike/H3K27ac/remove-duplicates.sh-1.1.0/cross-correlation-macs.sh-1.0.0/H3K27ac_Experimental_peak_19044	72	.	2.91019	7.24708	4.95696	102
chr1	201449772	201450425	/home/mkelly95/Ovarian_Chip_Seq_Project_Mike/H3K27ac/remove-duplicates.sh-1.1.0/cross-correlation-macs.sh-1.0.0/H3K27ac_Experimental_peak_19045	90	.	3.2563	9.06921	6.65507	505
chr1	201450807	201451643	/home/mkelly95/Ovarian_Chip_Seq_Project_Mike/H3K27ac/remove-duplicates.sh-1.1.0/cross-correlation-macs.sh-1.0.0/H3K27ac_Experimental_peak_19046	49	.	2.56782	4.97992	2.95487	344
chr1	201481275	201482027	/home/mkelly95/Ovarian_Chip_Seq_Project_Mike/H3K27ac/remove-duplicates.sh-1.1.0/cross-correlation-macs.sh-1.0.0/H3K27ac_Experimental_peak_19052	74	.	3.53017	7.4017	5.1023	152
chr1	201486476	201486912	/home/mkelly95/Ovarian_Chip_Seq_Project_Mike/H3K27ac/remove-duplicates.sh-1.1.0/cross-correlation-macs.sh-1.0.0/H3K27ac_Experimental_peak_19053	97	.	4.39838	9.76185	7.30825	167
chr1	201487291	201487613	/home/mkelly95/Ovarian_Chip_Seq_Project_Mike/H3K27ac/remove-duplicates.sh-1.1.0/cross-correlation-macs.sh-1.0.0/H3K27ac_Experimental_peak_19054	85	.	4.11894	8.53477	6.14521	168
chr1	201491895	201492118	/home/mkelly95/Ovarian_Chip_Seq_Project_Mike/H3K27ac/remove-duplicates.sh-1.1.0/cross-correlation-macs.sh-1.0.0/H3K27ac_Experimental_peak_19055	51	.	3.20225	5.10985	3.07333	158
chr1	201500443	201500747	/home/mkelly95/Ovarian_Chip_Seq_Project_Mike/H3K27ac/remove-duplicates.sh-1.1.0/cross-correlation-macs.sh-1.0.0/H3K27ac_Experimental_peak_19056	32	.	2.61618	3.29842	1.5697	104
chr1	201507336	201507630	/home/mkelly95/Ovarian_Chip_Seq_Project_Mike/H3K27ac/remove-duplicates.sh-1.1.0/cross-correlation-macs.sh-1.0.0/H3K27ac_Experimental_peak_19057	54	.	3.35856	5.41984	3.31354	109
chr1	201507752	201508408	/home/mkelly95/Ovarian_Chip_Seq_Project_Mike/H3K27ac/remove-duplicates.sh-1.1.0/cross-correlation-macs.sh-1.0.0/H3K27ac_Experimental_peak_19058	48	.	3.16556	4.83556	2.8238	137
chr1	201508551	201508769	/home/mkelly95/Ovarian_Chip_Seq_Project_Mike/H3K27ac/remove-duplicates.sh-1.1.0/cross-correlation-macs.sh-1.0.0/H3K27ac_Experimental_peak_19059	30	.	2.45098	3.00342	1.38587	34
chr1	201509000	201509221	/home/mkelly95/Ovarian_Chip_Seq_Project_Mike/H3K27ac/remove-duplicates.sh-1.1.0/cross-correlation-macs.sh-1.0.0/H3K27ac_Experimental_peak_19060	41	.	2.92503	4.18786	2.29386	71
chr1	201515155	201515493	/home/mkelly95/Ovarian_Chip_Seq_Project_Mike/H3K27ac/remove-duplicates.sh-1.1.0/cross-correlation-macs.sh-1.0.0/H3K27ac_Experimental_peak_19061	52	.	3.48993	5.22554	3.17804	165
chr1	201521198	201521416	/home/mkelly95/Ovarian_Chip_Seq_Project_Mike/H3K27ac/remove-duplicates.sh-1.1.0/cross-correlation-macs.sh-1.0.0/H3K27ac_Experimental_peak_19062	44	.	2.97493	4.46467	2.54152	97
chr1	201522222	201522484	/home/mkelly95/Ovarian_Chip_Seq_Project_Mike/H3K27ac/remove-duplicates.sh-1.1.0/cross-correlation-macs.sh-1.0.0/H3K27ac_Experimental_peak_19063	49	.	3.14373	4.99237	2.96617	148
chr1	201551651	201552634	/home/mkelly95/Ovarian_Chip_Seq_Project_Mike/H3K27ac/remove-duplicates.sh-1.1.0/cross-correlation-macs.sh-1.0.0/H3K27ac_Experimental_peak_19064	67	.	3.76957	6.71263	4.47938	641
chr1	201553807	201554025	/home/mkelly95/Ovarian_Chip_Seq_Project_Mike/H3K27ac/remove-duplicates.sh-1.1.0/cross-correlation-macs.sh-1.0.0/H3K27ac_Experimental_peak_19065	34	.	2.62284	3.45775	1.71057	138
chr1	201560516	201560784	/home/mkelly95/Ovarian_Chip_Seq_Project_Mike/H3K27ac/remove-duplicates.sh-1.1.0/cross-correlation-macs.sh-1.0.0/H3K27ac_Experimental_peak_19066	48	.	2.97298	4.8304	2.81907	129
chr1	201571767	201572048	/home/mkelly95/Ovarian_Chip_Seq_Project_Mike/H3K27ac/remove-duplicates.sh-1.1.0/cross-correlation-macs.sh-1.0.0/H3K27ac_Experimental_peak_19067	32	.	2.61618	3.29842	1.5697	99
chr1	201577492	201578035	/home/mkelly95/Ovarian_Chip_Seq_Project_Mike/H3K27ac/remove-duplicates.sh-1.1.0/cross-correlation-macs.sh-1.0.0/H3K27ac_Experimental_peak_19068	70	.	3.80727	7.04554	4.76765	350
chr1	201583149	201583367	/home/mkelly95/Ovarian_Chip_Seq_Project_Mike/H3K27ac/remove-duplicates.sh-1.1.0/cross-correlation-macs.sh-1.0.0/H3K27ac_Experimental_peak_19069	37	.	2.71218	3.78094	1.99416	127
chr1	201583457	201583766	/home/mkelly95/Ovarian_Chip_Seq_Project_Mike/H3K27ac/remove-duplicates.sh-1.1.0/cross-correlation-macs.sh-1.0.0/H3K27ac_Experimental_peak_19070	38	.	2.76243	3.87786	2.01686	117
chr1	201592530	201592834	/home/mkelly95/Ovarian_Chip_Seq_Project_Mike/H3K27ac/remove-duplicates.sh-1.1.0/cross-correlation-macs.sh-1.0.0/H3K27ac_Experimental_peak_19071	39	.	2.69978	3.91517	2.05026	204
chr1	201599436	201599670	/home/mkelly95/Ovarian_Chip_Seq_Project_Mike/H3K27ac/remove-duplicates.sh-1.1.0/cross-correlation-macs.sh-1.0.0/H3K27ac_Experimental_peak_19072	49	.	3.14373	4.99237	2.96617	89
chr1	201854710	201855348	/home/mkelly95/Ovarian_Chip_Seq_Project_Mike/H3K27ac/remove-duplicates.sh-1.1.0/cross-correlation-macs.sh-1.0.0/H3K27ac_Experimental_peak_19117	107	.	3.91879	10.78657	8.28555	213
chr1	201940591	201940866	/home/mkelly95/Ovarian_Chip_Seq_Project_Mike/H3K27ac/remove-duplicates.sh-1.1.0/cross-correlation-macs.sh-1.0.0/H3K27ac_Experimental_peak_19129	46	.	3.19112	4.6839	2.68618	62
chr1	201987246	201988417	/home/mkelly95/Ovarian_Chip_Seq_Project_Mike/H3K27ac/remove-duplicates.sh-1.1.0/cross-correlation-macs.sh-1.0.0/H3K27ac_Experimental_peak_19137	172	.	3.85203	17.24751	14.52669	492
chr1	201992782	201993258	/home/mkelly95/Ovarian_Chip_Seq_Project_Mike/H3K27ac/remove-duplicates.sh-1.1.0/cross-correlation-macs.sh-1.0.0/H3K27ac_Experimental_peak_19138	80	.	3.02115	8.01771	5.66685	121
chr1	202003335	202004683	/home/mkelly95/Ovarian_Chip_Seq_Project_Mike/H3K27ac/remove-duplicates.sh-1.1.0/cross-correlation-macs.sh-1.0.0/H3K27ac_Experimental_peak_19139	430	.	6.94933	43.03803	39.75096	404
chr1	202015015	202016291	/home/mkelly95/Ovarian_Chip_Seq_Project_Mike/H3K27ac/remove-duplicates.sh-1.1.0/cross-correlation-macs.sh-1.0.0/H3K27ac_Experimental_peak_19140	181	.	4.07667	18.10601	15.3625	299
chr1	202025738	202026504	/home/mkelly95/Ovarian_Chip_Seq_Project_Mike/H3K27ac/remove-duplicates.sh-1.1.0/cross-correlation-macs.sh-1.0.0/H3K27ac_Experimental_peak_19141	162	.	4.48421	16.25766	13.56511	261
chr1	202033150	202033449	/home/mkelly95/Ovarian_Chip_Seq_Project_Mike/H3K27ac/remove-duplicates.sh-1.1.0/cross-correlation-macs.sh-1.0.0/H3K27ac_Experimental_peak_19142	61	.	3.22051	6.18997	3.99235	153
chr1	202039552	202039862	/home/mkelly95/Ovarian_Chip_Seq_Project_Mike/H3K27ac/remove-duplicates.sh-1.1.0/cross-correlation-macs.sh-1.0.0/H3K27ac_Experimental_peak_19143	93	.	3.89922	9.37674	6.93976	155
chr1	202053883	202055157	/home/mkelly95/Ovarian_Chip_Seq_Project_Mike/H3K27ac/remove-duplicates.sh-1.1.0/cross-correlation-macs.sh-1.0.0/H3K27ac_Experimental_peak_19144	384	.	5.99375	38.48834	35.28962	200
chr1	202055213	202055462	/home/mkelly95/Ovarian_Chip_Seq_Project_Mike/H3K27ac/remove-duplicates.sh-1.1.0/cross-correlation-macs.sh-1.0.0/H3K27ac_Experimental_peak_19145	65	.	2.52489	6.58573	4.36126	146
chr1	202062915	202063313	/home/mkelly95/Ovarian_Chip_Seq_Project_Mike/H3K27ac/remove-duplicates.sh-1.1.0/cross-correlation-macs.sh-1.0.0/H3K27ac_Experimental_peak_19146	83	.	3.91348	8.33615	5.96895	131
chr1	202074838	202075286	/home/mkelly95/Ovarian_Chip_Seq_Project_Mike/H3K27ac/remove-duplicates.sh-1.1.0/cross-correlation-macs.sh-1.0.0/H3K27ac_Experimental_peak_19147	80	.	2.45502	8.06472	5.71166	116
chr1	202075495	202076119	/home/mkelly95/Ovarian_Chip_Seq_Project_Mike/H3K27ac/remove-duplicates.sh-1.1.0/cross-correlation-macs.sh-1.0.0/H3K27ac_Experimental_peak_19148	150	.	3.15041	15.04274	12.38797	436
chr1	202076190	202076588	/home/mkelly95/Ovarian_Chip_Seq_Project_Mike/H3K27ac/remove-duplicates.sh-1.1.0/cross-correlation-macs.sh-1.0.0/H3K27ac_Experimental_peak_19149	88	.	2.47105	8.84269	6.43895	182
chr1	202076895	202077167	/home/mkelly95/Ovarian_Chip_Seq_Project_Mike/H3K27ac/remove-duplicates.sh-1.1.0/cross-correlation-macs.sh-1.0.0/H3K27ac_Experimental_peak_19150	51	.	1.99853	5.18011	3.13732	120
chr1	202081165	202081775	/home/mkelly95/Ovarian_Chip_Seq_Project_Mike/H3K27ac/remove-duplicates.sh-1.1.0/cross-correlation-macs.sh-1.0.0/H3K27ac_Experimental_peak_19151	110	.	2.7759	11.0026	8.49326	168
chr1	202081853	202082813	/home/mkelly95/Ovarian_Chip_Seq_Project_Mike/H3K27ac/remove-duplicates.sh-1.1.0/cross-correlation-macs.sh-1.0.0/H3K27ac_Experimental_peak_19152	211	.	3.92273	21.15222	18.32939	368
chr1	202087773	202088140	/home/mkelly95/Ovarian_Chip_Seq_Project_Mike/H3K27ac/remove-duplicates.sh-1.1.0/cross-correlation-macs.sh-1.0.0/H3K27ac_Experimental_peak_19153	66	.	2.9604	6.67103	4.44082	187
chr1	202101985	202102493	/home/mkelly95/Ovarian_Chip_Seq_Project_Mike/H3K27ac/remove-duplicates.sh-1.1.0/cross-correlation-macs.sh-1.0.0/H3K27ac_Experimental_peak_19155	47	.	2.44175	4.74053	2.73795	217
chr1	202162558	202162850	/home/mkelly95/Ovarian_Chip_Seq_Project_Mike/H3K27ac/remove-duplicates.sh-1.1.0/cross-correlation-macs.sh-1.0.0/H3K27ac_Experimental_peak_19160	39	.	2.65797	3.98555	2.11262	132
chr1	202295698	202295916	/home/mkelly95/Ovarian_Chip_Seq_Project_Mike/H3K27ac/remove-duplicates.sh-1.1.0/cross-correlation-macs.sh-1.0.0/H3K27ac_Experimental_peak_19188	45	.	3.34606	4.5516	2.56633	121
chr1	202297559	202297813	/home/mkelly95/Ovarian_Chip_Seq_Project_Mike/H3K27ac/remove-duplicates.sh-1.1.0/cross-correlation-macs.sh-1.0.0/H3K27ac_Experimental_peak_19189	60	.	3.95444	6.03972	3.85266	109
chr1	202558225	202558495	/home/mkelly95/Ovarian_Chip_Seq_Project_Mike/H3K27ac/remove-duplicates.sh-1.1.0/cross-correlation-macs.sh-1.0.0/H3K27ac_Experimental_peak_19222	116	.	3.8421	11.61132	9.07499	152
chr1	202558824	202559104	/home/mkelly95/Ovarian_Chip_Seq_Project_Mike/H3K27ac/remove-duplicates.sh-1.1.0/cross-correlation-macs.sh-1.0.0/H3K27ac_Experimental_peak_19223	108	.	3.69694	10.85129	8.34782	135
chr1	202559334	202559555	/home/mkelly95/Ovarian_Chip_Seq_Project_Mike/H3K27ac/remove-duplicates.sh-1.1.0/cross-correlation-macs.sh-1.0.0/H3K27ac_Experimental_peak_19224	59	.	2.77088	5.90985	3.76492	102
chr1	202689083	202689305	/home/mkelly95/Ovarian_Chip_Seq_Project_Mike/H3K27ac/remove-duplicates.sh-1.1.0/cross-correlation-macs.sh-1.0.0/H3K27ac_Experimental_peak_19242	45	.	3.34606	4.5516	2.56633	118
chr1	202786751	202787087	/home/mkelly95/Ovarian_Chip_Seq_Project_Mike/H3K27ac/remove-duplicates.sh-1.1.0/cross-correlation-macs.sh-1.0.0/H3K27ac_Experimental_peak_19259	64	.	3.40624	6.40928	4.19634	134
chr1	202796917	202797165	/home/mkelly95/Ovarian_Chip_Seq_Project_Mike/H3K27ac/remove-duplicates.sh-1.1.0/cross-correlation-macs.sh-1.0.0/H3K27ac_Experimental_peak_19261	37	.	2.85285	3.71333	1.93465	41
chr1	202805679	202805909	/home/mkelly95/Ovarian_Chip_Seq_Project_Mike/H3K27ac/remove-duplicates.sh-1.1.0/cross-correlation-macs.sh-1.0.0/H3K27ac_Experimental_peak_19262	51	.	3.21723	5.13978	3.10027	83
chr1	202845953	202846175	/home/mkelly95/Ovarian_Chip_Seq_Project_Mike/H3K27ac/remove-duplicates.sh-1.1.0/cross-correlation-macs.sh-1.0.0/H3K27ac_Experimental_peak_19264	53	.	3.4183	5.31572	3.21805	75
chr1	202904609	202904926	/home/mkelly95/Ovarian_Chip_Seq_Project_Mike/H3K27ac/remove-duplicates.sh-1.1.0/cross-correlation-macs.sh-1.0.0/H3K27ac_Experimental_peak_19271	45	.	3.34606	4.5516	2.56633	151
chr1	202936567	202937024	/home/mkelly95/Ovarian_Chip_Seq_Project_Mike/H3K27ac/remove-duplicates.sh-1.1.0/cross-correlation-macs.sh-1.0.0/H3K27ac_Experimental_peak_19279	72	.	3.30733	7.27446	4.98279	119
chr1	202941842	202942114	/home/mkelly95/Ovarian_Chip_Seq_Project_Mike/H3K27ac/remove-duplicates.sh-1.1.0/cross-correlation-macs.sh-1.0.0/H3K27ac_Experimental_peak_19280	47	.	3.33871	4.74407	2.7408	140
chr1	202945412	202945649	/home/mkelly95/Ovarian_Chip_Seq_Project_Mike/H3K27ac/remove-duplicates.sh-1.1.0/cross-correlation-macs.sh-1.0.0/H3K27ac_Experimental_peak_19281	38	.	3.04188	3.86073	2.00098	127
chr1	202951789	202952099	/home/mkelly95/Ovarian_Chip_Seq_Project_Mike/H3K27ac/remove-duplicates.sh-1.1.0/cross-correlation-macs.sh-1.0.0/H3K27ac_Experimental_peak_19282	38	.	3.04188	3.86073	2.00098	85
chr1	202995236	202995534	/home/mkelly95/Ovarian_Chip_Seq_Project_Mike/H3K27ac/remove-duplicates.sh-1.1.0/cross-correlation-macs.sh-1.0.0/H3K27ac_Experimental_peak_19289	108	.	4.45236	10.81731	8.31489	151
chr1	202995640	202996252	/home/mkelly95/Ovarian_Chip_Seq_Project_Mike/H3K27ac/remove-duplicates.sh-1.1.0/cross-correlation-macs.sh-1.0.0/H3K27ac_Experimental_peak_19290	194	.	6.19724	19.47024	16.68958	211
chr1	202997966	202998293	/home/mkelly95/Ovarian_Chip_Seq_Project_Mike/H3K27ac/remove-duplicates.sh-1.1.0/cross-correlation-macs.sh-1.0.0/H3K27ac_Experimental_peak_19291	35	.	2.44109	3.51694	1.76281	126
chr1	203051735	203052049	/home/mkelly95/Ovarian_Chip_Seq_Project_Mike/H3K27ac/remove-duplicates.sh-1.1.0/cross-correlation-macs.sh-1.0.0/H3K27ac_Experimental_peak_19298	54	.	3.07094	5.42996	3.32297	101
chr1	203058504	203058743	/home/mkelly95/Ovarian_Chip_Seq_Project_Mike/H3K27ac/remove-duplicates.sh-1.1.0/cross-correlation-macs.sh-1.0.0/H3K27ac_Experimental_peak_19299	36	.	2.65187	3.66395	1.89168	112
chr1	203060040	203060405	/home/mkelly95/Ovarian_Chip_Seq_Project_Mike/H3K27ac/remove-duplicates.sh-1.1.0/cross-correlation-macs.sh-1.0.0/H3K27ac_Experimental_peak_19300	37	.	2.88547	3.76985	1.98452	155
chr1	203069013	203069733	/home/mkelly95/Ovarian_Chip_Seq_Project_Mike/H3K27ac/remove-duplicates.sh-1.1.0/cross-correlation-macs.sh-1.0.0/H3K27ac_Experimental_peak_19301	100	.	5.16108	10.04871	7.58311	531
chr1	203071215	203071455	/home/mkelly95/Ovarian_Chip_Seq_Project_Mike/H3K27ac/remove-duplicates.sh-1.1.0/cross-correlation-macs.sh-1.0.0/H3K27ac_Experimental_peak_19302	53	.	3.57359	5.37452	3.2721	153
chr1	203081299	203081665	/home/mkelly95/Ovarian_Chip_Seq_Project_Mike/H3K27ac/remove-duplicates.sh-1.1.0/cross-correlation-macs.sh-1.0.0/H3K27ac_Experimental_peak_19303	76	.	4.56282	7.65335	5.32225	209
chr1	203085228	203085601	/home/mkelly95/Ovarian_Chip_Seq_Project_Mike/H3K27ac/remove-duplicates.sh-1.1.0/cross-correlation-macs.sh-1.0.0/H3K27ac_Experimental_peak_19304	55	.	3.29313	5.50365	3.39096	165
chr1	203086329	203087027	/home/mkelly95/Ovarian_Chip_Seq_Project_Mike/H3K27ac/remove-duplicates.sh-1.1.0/cross-correlation-macs.sh-1.0.0/H3K27ac_Experimental_peak_19305	40	.	2.74596	4.0086	2.13283	317
chr1	203087527	203087745	/home/mkelly95/Ovarian_Chip_Seq_Project_Mike/H3K27ac/remove-duplicates.sh-1.1.0/cross-correlation-macs.sh-1.0.0/H3K27ac_Experimental_peak_19306	63	.	3.4858	6.35802	4.14867	125
chr1	203161257	203161650	/home/mkelly95/Ovarian_Chip_Seq_Project_Mike/H3K27ac/remove-duplicates.sh-1.1.0/cross-correlation-macs.sh-1.0.0/H3K27ac_Experimental_peak_19321	36	.	2.92415	3.6676	1.89438	337
chr1	203164128	203164346	/home/mkelly95/Ovarian_Chip_Seq_Project_Mike/H3K27ac/remove-duplicates.sh-1.1.0/cross-correlation-macs.sh-1.0.0/H3K27ac_Experimental_peak_19322	40	.	2.84141	4.02911	2.15171	82
chr1	203165671	203165915	/home/mkelly95/Ovarian_Chip_Seq_Project_Mike/H3K27ac/remove-duplicates.sh-1.1.0/cross-correlation-macs.sh-1.0.0/H3K27ac_Experimental_peak_19323	67	.	3.76957	6.71263	4.47938	165
chr1	203167332	203167639	/home/mkelly95/Ovarian_Chip_Seq_Project_Mike/H3K27ac/remove-duplicates.sh-1.1.0/cross-correlation-macs.sh-1.0.0/H3K27ac_Experimental_peak_19324	33	.	2.47572	3.31779	1.58766	186
chr1	203168317	203168565	/home/mkelly95/Ovarian_Chip_Seq_Project_Mike/H3K27ac/remove-duplicates.sh-1.1.0/cross-correlation-macs.sh-1.0.0/H3K27ac_Experimental_peak_19325	39	.	2.73427	3.98499	2.11224	50
chr1	203170989	203171208	/home/mkelly95/Ovarian_Chip_Seq_Project_Mike/H3K27ac/remove-duplicates.sh-1.1.0/cross-correlation-macs.sh-1.0.0/H3K27ac_Experimental_peak_19326	40	.	2.69969	4.07431	2.19215	105
chr1	203175049	203175567	/home/mkelly95/Ovarian_Chip_Seq_Project_Mike/H3K27ac/remove-duplicates.sh-1.1.0/cross-correlation-macs.sh-1.0.0/H3K27ac_Experimental_peak_19327	53	.	3.4183	5.31572	3.21805	450
chr1	203242415	203242811	/home/mkelly95/Ovarian_Chip_Seq_Project_Mike/H3K27ac/remove-duplicates.sh-1.1.0/cross-correlation-macs.sh-1.0.0/H3K27ac_Experimental_peak_19337	81	.	3.52998	8.11629	5.76045	169
chr1	203249278	203249511	/home/mkelly95/Ovarian_Chip_Seq_Project_Mike/H3K27ac/remove-duplicates.sh-1.1.0/cross-correlation-macs.sh-1.0.0/H3K27ac_Experimental_peak_19338	45	.	2.84616	4.55637	2.57048	111
chr1	203251909	203252145	/home/mkelly95/Ovarian_Chip_Seq_Project_Mike/H3K27ac/remove-duplicates.sh-1.1.0/cross-correlation-macs.sh-1.0.0/H3K27ac_Experimental_peak_19339	42	.	2.70957	4.25637	2.35487	97
chr1	203256346	203256634	/home/mkelly95/Ovarian_Chip_Seq_Project_Mike/H3K27ac/remove-duplicates.sh-1.1.0/cross-correlation-macs.sh-1.0.0/H3K27ac_Experimental_peak_19340	90	.	3.88911	9.08106	6.66606	121
chr1	203258663	203258920	/home/mkelly95/Ovarian_Chip_Seq_Project_Mike/H3K27ac/remove-duplicates.sh-1.1.0/cross-correlation-macs.sh-1.0.0/H3K27ac_Experimental_peak_19341	44	.	2.79203	4.43808	2.51802	119
chr1	203259471	203259983	/home/mkelly95/Ovarian_Chip_Seq_Project_Mike/H3K27ac/remove-duplicates.sh-1.1.0/cross-correlation-macs.sh-1.0.0/H3K27ac_Experimental_peak_19342	49	.	2.94413	4.95206	2.92991	140
chr1	203265632	203266020	/home/mkelly95/Ovarian_Chip_Seq_Project_Mike/H3K27ac/remove-duplicates.sh-1.1.0/cross-correlation-macs.sh-1.0.0/H3K27ac_Experimental_peak_19343	44	.	3.16589	4.4414	2.51958	171
chr1	203290102	203290320	/home/mkelly95/Ovarian_Chip_Seq_Project_Mike/H3K27ac/remove-duplicates.sh-1.1.0/cross-correlation-macs.sh-1.0.0/H3K27ac_Experimental_peak_19347	45	.	2.83517	4.53241	2.56633	136
chr1	203294425	203294742	/home/mkelly95/Ovarian_Chip_Seq_Project_Mike/H3K27ac/remove-duplicates.sh-1.1.0/cross-correlation-macs.sh-1.0.0/H3K27ac_Experimental_peak_19348	36	.	2.14496	3.69737	1.92137	187
chr1	203296178	203296587	/home/mkelly95/Ovarian_Chip_Seq_Project_Mike/H3K27ac/remove-duplicates.sh-1.1.0/cross-correlation-macs.sh-1.0.0/H3K27ac_Experimental_peak_19349	302	.	6.12435	30.28696	27.25649	210
chr1	203296669	203297243	/home/mkelly95/Ovarian_Chip_Seq_Project_Mike/H3K27ac/remove-duplicates.sh-1.1.0/cross-correlation-macs.sh-1.0.0/H3K27ac_Experimental_peak_19350	466	.	7.70917	46.63604	43.27961	267
chr1	203307171	203307389	/home/mkelly95/Ovarian_Chip_Seq_Project_Mike/H3K27ac/remove-duplicates.sh-1.1.0/cross-correlation-macs.sh-1.0.0/H3K27ac_Experimental_peak_19351	56	.	3.45989	5.61796	3.49612	95
chr1	203322434	203322842	/home/mkelly95/Ovarian_Chip_Seq_Project_Mike/H3K27ac/remove-duplicates.sh-1.1.0/cross-correlation-macs.sh-1.0.0/H3K27ac_Experimental_peak_19355	52	.	3.65025	5.27884	3.18433	176
chr1	203329539	203329813	/home/mkelly95/Ovarian_Chip_Seq_Project_Mike/H3K27ac/remove-duplicates.sh-1.1.0/cross-correlation-macs.sh-1.0.0/H3K27ac_Experimental_peak_19356	32	.	2.73769	3.20936	1.49239	213
chr1	203333316	203333602	/home/mkelly95/Ovarian_Chip_Seq_Project_Mike/H3K27ac/remove-duplicates.sh-1.1.0/cross-correlation-macs.sh-1.0.0/H3K27ac_Experimental_peak_19357	42	.	3.04337	4.22395	2.32599	161
chr1	203338272	203338507	/home/mkelly95/Ovarian_Chip_Seq_Project_Mike/H3K27ac/remove-duplicates.sh-1.1.0/cross-correlation-macs.sh-1.0.0/H3K27ac_Experimental_peak_19358	38	.	2.93584	3.85678	2.00098	144
chr1	203340395	203340675	/home/mkelly95/Ovarian_Chip_Seq_Project_Mike/H3K27ac/remove-duplicates.sh-1.1.0/cross-correlation-macs.sh-1.0.0/H3K27ac_Experimental_peak_19359	66	.	4.17362	6.68333	4.45204	156
chr1	203349160	203349378	/home/mkelly95/Ovarian_Chip_Seq_Project_Mike/H3K27ac/remove-duplicates.sh-1.1.0/cross-correlation-macs.sh-1.0.0/H3K27ac_Experimental_peak_19360	38	.	3.04188	3.86073	2.00098	92
chr1	203352651	203352885	/home/mkelly95/Ovarian_Chip_Seq_Project_Mike/H3K27ac/remove-duplicates.sh-1.1.0/cross-correlation-macs.sh-1.0.0/H3K27ac_Experimental_peak_19361	60	.	3.82555	6.06446	3.87529	168
chr1	203355157	203355375	/home/mkelly95/Ovarian_Chip_Seq_Project_Mike/H3K27ac/remove-duplicates.sh-1.1.0/cross-correlation-macs.sh-1.0.0/H3K27ac_Experimental_peak_19362	41	.	3.11721	4.16676	2.27411	100
chr1	203356584	203356802	/home/mkelly95/Ovarian_Chip_Seq_Project_Mike/H3K27ac/remove-duplicates.sh-1.1.0/cross-correlation-macs.sh-1.0.0/H3K27ac_Experimental_peak_19363	37	.	3.00066	3.79329	2.00098	80
chr1	203357412	203357630	/home/mkelly95/Ovarian_Chip_Seq_Project_Mike/H3K27ac/remove-duplicates.sh-1.1.0/cross-correlation-macs.sh-1.0.0/H3K27ac_Experimental_peak_19364	45	.	3.34606	4.5516	2.56633	80
chr1	203357992	203358210	/home/mkelly95/Ovarian_Chip_Seq_Project_Mike/H3K27ac/remove-duplicates.sh-1.1.0/cross-correlation-macs.sh-1.0.0/H3K27ac_Experimental_peak_19365	45	.	3.34606	4.5516	2.56633	44
chr1	203365456	203365758	/home/mkelly95/Ovarian_Chip_Seq_Project_Mike/H3K27ac/remove-duplicates.sh-1.1.0/cross-correlation-macs.sh-1.0.0/H3K27ac_Experimental_peak_19366	52	.	3.65025	5.27884	3.18433	182
chr1	203369729	203369947	/home/mkelly95/Ovarian_Chip_Seq_Project_Mike/H3K27ac/remove-duplicates.sh-1.1.0/cross-correlation-macs.sh-1.0.0/H3K27ac_Experimental_peak_19367	32	.	2.73769	3.20936	1.49239	188
chr1	203370276	203370930	/home/mkelly95/Ovarian_Chip_Seq_Project_Mike/H3K27ac/remove-duplicates.sh-1.1.0/cross-correlation-macs.sh-1.0.0/H3K27ac_Experimental_peak_19368	68	.	4.25863	6.83191	4.56656	522
chr1	203377554	203377929	/home/mkelly95/Ovarian_Chip_Seq_Project_Mike/H3K27ac/remove-duplicates.sh-1.1.0/cross-correlation-macs.sh-1.0.0/H3K27ac_Experimental_peak_19369	76	.	4.56282	7.65335	5.32225	162
chr1	203391407	203391625	/home/mkelly95/Ovarian_Chip_Seq_Project_Mike/H3K27ac/remove-duplicates.sh-1.1.0/cross-correlation-macs.sh-1.0.0/H3K27ac_Experimental_peak_19370	26	.	2.4335	2.60121	1.03877	104
chr1	203398719	203398937	/home/mkelly95/Ovarian_Chip_Seq_Project_Mike/H3K27ac/remove-duplicates.sh-1.1.0/cross-correlation-macs.sh-1.0.0/H3K27ac_Experimental_peak_19371	33	.	2.6436	3.34694	1.613	41
chr1	203401984	203402366	/home/mkelly95/Ovarian_Chip_Seq_Project_Mike/H3K27ac/remove-duplicates.sh-1.1.0/cross-correlation-macs.sh-1.0.0/H3K27ac_Experimental_peak_19372	57	.	3.51288	5.72072	3.59081	214
chr1	203404525	203404743	/home/mkelly95/Ovarian_Chip_Seq_Project_Mike/H3K27ac/remove-duplicates.sh-1.1.0/cross-correlation-macs.sh-1.0.0/H3K27ac_Experimental_peak_19373	41	.	3.02663	4.19406	2.29895	115
chr1	203407065	203407283	/home/mkelly95/Ovarian_Chip_Seq_Project_Mike/H3K27ac/remove-duplicates.sh-1.1.0/cross-correlation-macs.sh-1.0.0/H3K27ac_Experimental_peak_19374	44	.	2.96121	4.43768	2.51774	135
chr1	203409558	203409776	/home/mkelly95/Ovarian_Chip_Seq_Project_Mike/H3K27ac/remove-duplicates.sh-1.1.0/cross-correlation-macs.sh-1.0.0/H3K27ac_Experimental_peak_19375	37	.	2.79603	3.77717	1.99114	109
chr1	203409829	203410766	/home/mkelly95/Ovarian_Chip_Seq_Project_Mike/H3K27ac/remove-duplicates.sh-1.1.0/cross-correlation-macs.sh-1.0.0/H3K27ac_Experimental_peak_19376	59	.	3.64308	5.97078	3.82126	788
chr1	203422780	203423075	/home/mkelly95/Ovarian_Chip_Seq_Project_Mike/H3K27ac/remove-duplicates.sh-1.1.0/cross-correlation-macs.sh-1.0.0/H3K27ac_Experimental_peak_19377	106	.	4.6282	10.60938	8.11485	115
chr1	203424224	203424748	/home/mkelly95/Ovarian_Chip_Seq_Project_Mike/H3K27ac/remove-duplicates.sh-1.1.0/cross-correlation-macs.sh-1.0.0/H3K27ac_Experimental_peak_19378	82	.	3.9827	8.2263	5.86481	206
chr1	203434648	203435420	/home/mkelly95/Ovarian_Chip_Seq_Project_Mike/H3K27ac/remove-duplicates.sh-1.1.0/cross-correlation-macs.sh-1.0.0/H3K27ac_Experimental_peak_19379	135	.	4.06708	13.51146	10.9054	448
chr1	203481790	203482070	/home/mkelly95/Ovarian_Chip_Seq_Project_Mike/H3K27ac/remove-duplicates.sh-1.1.0/cross-correlation-macs.sh-1.0.0/H3K27ac_Experimental_peak_19383	43	.	2.27595	4.33894	2.42851	117
chr1	203482262	203482603	/home/mkelly95/Ovarian_Chip_Seq_Project_Mike/H3K27ac/remove-duplicates.sh-1.1.0/cross-correlation-macs.sh-1.0.0/H3K27ac_Experimental_peak_19384	45	.	2.29857	4.53394	2.56633	89
chr1	203482725	203483348	/home/mkelly95/Ovarian_Chip_Seq_Project_Mike/H3K27ac/remove-duplicates.sh-1.1.0/cross-correlation-macs.sh-1.0.0/H3K27ac_Experimental_peak_19385	154	.	4.05108	15.43341	12.7655	410
chr1	203496844	203497150	/home/mkelly95/Ovarian_Chip_Seq_Project_Mike/H3K27ac/remove-duplicates.sh-1.1.0/cross-correlation-macs.sh-1.0.0/H3K27ac_Experimental_peak_19386	65	.	3.69806	6.56677	4.34316	136
chr1	203502028	203502246	/home/mkelly95/Ovarian_Chip_Seq_Project_Mike/H3K27ac/remove-duplicates.sh-1.1.0/cross-correlation-macs.sh-1.0.0/H3K27ac_Experimental_peak_19387	43	.	3.0947	4.31535	2.40735	19
chr1	203513105	203513327	/home/mkelly95/Ovarian_Chip_Seq_Project_Mike/H3K27ac/remove-duplicates.sh-1.1.0/cross-correlation-macs.sh-1.0.0/H3K27ac_Experimental_peak_19388	68	.	3.97003	6.8489	4.58272	97
chr1	203515688	203516004	/home/mkelly95/Ovarian_Chip_Seq_Project_Mike/H3K27ac/remove-duplicates.sh-1.1.0/cross-correlation-macs.sh-1.0.0/H3K27ac_Experimental_peak_19389	53	.	3.4183	5.31572	3.21805	139
chr1	203517064	203517282	/home/mkelly95/Ovarian_Chip_Seq_Project_Mike/H3K27ac/remove-duplicates.sh-1.1.0/cross-correlation-macs.sh-1.0.0/H3K27ac_Experimental_peak_19390	32	.	2.58933	3.25078	1.52823	28
chr1	203523102	203523320	/home/mkelly95/Ovarian_Chip_Seq_Project_Mike/H3K27ac/remove-duplicates.sh-1.1.0/cross-correlation-macs.sh-1.0.0/H3K27ac_Experimental_peak_19391	37	.	2.54022	3.73261	1.95185	129
chr1	203524775	203525862	/home/mkelly95/Ovarian_Chip_Seq_Project_Mike/H3K27ac/remove-duplicates.sh-1.1.0/cross-correlation-macs.sh-1.0.0/H3K27ac_Experimental_peak_19392	86	.	3.92398	8.63103	6.23691	164
chr1	203536096	203536357	/home/mkelly95/Ovarian_Chip_Seq_Project_Mike/H3K27ac/remove-duplicates.sh-1.1.0/cross-correlation-macs.sh-1.0.0/H3K27ac_Experimental_peak_19393	38	.	2.60761	3.87779	2.01686	153
chr1	203550208	203550674	/home/mkelly95/Ovarian_Chip_Seq_Project_Mike/H3K27ac/remove-duplicates.sh-1.1.0/cross-correlation-macs.sh-1.0.0/H3K27ac_Experimental_peak_19394	41	.	2.81826	4.1539	2.26338	157
chr1	203550869	203551257	/home/mkelly95/Ovarian_Chip_Seq_Project_Mike/H3K27ac/remove-duplicates.sh-1.1.0/cross-correlation-macs.sh-1.0.0/H3K27ac_Experimental_peak_19395	40	.	2.76964	4.05633	2.17575	106
chr1	203551775	203552203	/home/mkelly95/Ovarian_Chip_Seq_Project_Mike/H3K27ac/remove-duplicates.sh-1.1.0/cross-correlation-macs.sh-1.0.0/H3K27ac_Experimental_peak_19396	39	.	2.73427	3.98499	2.11224	124
chr1	203561261	203561934	/home/mkelly95/Ovarian_Chip_Seq_Project_Mike/H3K27ac/remove-duplicates.sh-1.1.0/cross-correlation-macs.sh-1.0.0/H3K27ac_Experimental_peak_19397	56	.	3.15303	5.61748	3.49591	535
chr1	203568562	203568799	/home/mkelly95/Ovarian_Chip_Seq_Project_Mike/H3K27ac/remove-duplicates.sh-1.1.0/cross-correlation-macs.sh-1.0.0/H3K27ac_Experimental_peak_19398	30	.	2.4051	3.04817	1.42379	39
chr1	203569828	203570132	/home/mkelly95/Ovarian_Chip_Seq_Project_Mike/H3K27ac/remove-duplicates.sh-1.1.0/cross-correlation-macs.sh-1.0.0/H3K27ac_Experimental_peak_19399	49	.	3.14373	4.99237	2.96617	213
chr1	203578062	203578318	/home/mkelly95/Ovarian_Chip_Seq_Project_Mike/H3K27ac/remove-duplicates.sh-1.1.0/cross-correlation-macs.sh-1.0.0/H3K27ac_Experimental_peak_19400	42	.	2.85586	4.22899	2.33052	207
chr1	203578599	203579028	/home/mkelly95/Ovarian_Chip_Seq_Project_Mike/H3K27ac/remove-duplicates.sh-1.1.0/cross-correlation-macs.sh-1.0.0/H3K27ac_Experimental_peak_19401	47	.	3.01957	4.74048	2.73792	101
chr1	203582040	203582258	/home/mkelly95/Ovarian_Chip_Seq_Project_Mike/H3K27ac/remove-duplicates.sh-1.1.0/cross-correlation-macs.sh-1.0.0/H3K27ac_Experimental_peak_19402	50	.	3.05974	5.01543	2.98707	105
chr1	203583651	203583869	/home/mkelly95/Ovarian_Chip_Seq_Project_Mike/H3K27ac/remove-duplicates.sh-1.1.0/cross-correlation-macs.sh-1.0.0/H3K27ac_Experimental_peak_19403	27	.	2.29492	2.72063	1.14137	59
chr1	203595467	203595802	/home/mkelly95/Ovarian_Chip_Seq_Project_Mike/H3K27ac/remove-duplicates.sh-1.1.0/cross-correlation-macs.sh-1.0.0/H3K27ac_Experimental_peak_19404	194	.	4.01532	19.48233	16.70145	173
chr1	203721832	203722070	/home/mkelly95/Ovarian_Chip_Seq_Project_Mike/H3K27ac/remove-duplicates.sh-1.1.0/cross-correlation-macs.sh-1.0.0/H3K27ac_Experimental_peak_19418	32	.	2.43528	3.23739	1.51667	97
chr1	203722428	203722882	/home/mkelly95/Ovarian_Chip_Seq_Project_Mike/H3K27ac/remove-duplicates.sh-1.1.0/cross-correlation-macs.sh-1.0.0/H3K27ac_Experimental_peak_19419	72	.	3.65698	7.22023	4.9317	186
chr1	203728459	203728677	/home/mkelly95/Ovarian_Chip_Seq_Project_Mike/H3K27ac/remove-duplicates.sh-1.1.0/cross-correlation-macs.sh-1.0.0/H3K27ac_Experimental_peak_19420	39	.	2.71118	3.93828	2.07066	62
chr1	203730313	203730531	/home/mkelly95/Ovarian_Chip_Seq_Project_Mike/H3K27ac/remove-duplicates.sh-1.1.0/cross-correlation-macs.sh-1.0.0/H3K27ac_Experimental_peak_19421	36	.	2.59087	3.69283	1.91689	87
chr1	203733203	203733425	/home/mkelly95/Ovarian_Chip_Seq_Project_Mike/H3K27ac/remove-duplicates.sh-1.1.0/cross-correlation-macs.sh-1.0.0/H3K27ac_Experimental_peak_19422	40	.	2.69969	4.07431	2.19215	113
chr1	203751142	203751460	/home/mkelly95/Ovarian_Chip_Seq_Project_Mike/H3K27ac/remove-duplicates.sh-1.1.0/cross-correlation-macs.sh-1.0.0/H3K27ac_Experimental_peak_19425	38	.	2.8103	3.80326	2.00098	109
chr1	203756050	203756344	/home/mkelly95/Ovarian_Chip_Seq_Project_Mike/H3K27ac/remove-duplicates.sh-1.1.0/cross-correlation-macs.sh-1.0.0/H3K27ac_Experimental_peak_19426	43	.	3.01372	4.35472	2.44276	80
chr1	203829857	203830529	/home/mkelly95/Ovarian_Chip_Seq_Project_Mike/H3K27ac/remove-duplicates.sh-1.1.0/cross-correlation-macs.sh-1.0.0/H3K27ac_Experimental_peak_19438	135	.	3.86193	13.55274	10.94546	472
chr1	203855045	203855278	/home/mkelly95/Ovarian_Chip_Seq_Project_Mike/H3K27ac/remove-duplicates.sh-1.1.0/cross-correlation-macs.sh-1.0.0/H3K27ac_Experimental_peak_19441	48	.	3.16556	4.83556	2.8238	89
chr1	203860301	203860534	/home/mkelly95/Ovarian_Chip_Seq_Project_Mike/H3K27ac/remove-duplicates.sh-1.1.0/cross-correlation-macs.sh-1.0.0/H3K27ac_Experimental_peak_19442	47	.	3.10435	4.71732	2.71593	65
chr1	203866105	203866369	/home/mkelly95/Ovarian_Chip_Seq_Project_Mike/H3K27ac/remove-duplicates.sh-1.1.0/cross-correlation-macs.sh-1.0.0/H3K27ac_Experimental_peak_19443	41	.	2.92503	4.18786	2.29386	129
chr1	203868175	203868393	/home/mkelly95/Ovarian_Chip_Seq_Project_Mike/H3K27ac/remove-duplicates.sh-1.1.0/cross-correlation-macs.sh-1.0.0/H3K27ac_Experimental_peak_19444	41	.	3.01008	4.16445	2.27275	142
chr1	203874713	203875074	/home/mkelly95/Ovarian_Chip_Seq_Project_Mike/H3K27ac/remove-duplicates.sh-1.1.0/cross-correlation-macs.sh-1.0.0/H3K27ac_Experimental_peak_19445	43	.	2.66266	4.30937	2.40202	197
chr1	203876541	203877031	/home/mkelly95/Ovarian_Chip_Seq_Project_Mike/H3K27ac/remove-duplicates.sh-1.1.0/cross-correlation-macs.sh-1.0.0/H3K27ac_Experimental_peak_19446	240	.	6.73071	24.06776	21.17512	176
chr1	203886090	203886330	/home/mkelly95/Ovarian_Chip_Seq_Project_Mike/H3K27ac/remove-duplicates.sh-1.1.0/cross-correlation-macs.sh-1.0.0/H3K27ac_Experimental_peak_19447	52	.	3.65025	5.27884	3.18433	57
chr1	203895855	203896149	/home/mkelly95/Ovarian_Chip_Seq_Project_Mike/H3K27ac/remove-duplicates.sh-1.1.0/cross-correlation-macs.sh-1.0.0/H3K27ac_Experimental_peak_19448	56	.	3.70687	5.60966	3.48835	124
chr1	203906001	203906435	/home/mkelly95/Ovarian_Chip_Seq_Project_Mike/H3K27ac/remove-duplicates.sh-1.1.0/cross-correlation-macs.sh-1.0.0/H3K27ac_Experimental_peak_19449	76	.	4.56282	7.65335	5.32225	246
chr1	203908123	203908469	/home/mkelly95/Ovarian_Chip_Seq_Project_Mike/H3K27ac/remove-duplicates.sh-1.1.0/cross-correlation-macs.sh-1.0.0/H3K27ac_Experimental_peak_19450	32	.	2.73769	3.20936	1.49239	35
chr1	203911939	203912168	/home/mkelly95/Ovarian_Chip_Seq_Project_Mike/H3K27ac/remove-duplicates.sh-1.1.0/cross-correlation-macs.sh-1.0.0/H3K27ac_Experimental_peak_19451	52	.	3.65025	5.27884	3.18433	29
chr1	203914912	203915130	/home/mkelly95/Ovarian_Chip_Seq_Project_Mike/H3K27ac/remove-duplicates.sh-1.1.0/cross-correlation-macs.sh-1.0.0/H3K27ac_Experimental_peak_19452	43	.	3.19619	4.30033	2.39386	118
chr1	203920220	203920438	/home/mkelly95/Ovarian_Chip_Seq_Project_Mike/H3K27ac/remove-duplicates.sh-1.1.0/cross-correlation-macs.sh-1.0.0/H3K27ac_Experimental_peak_19453	51	.	3.46963	5.18921	3.14498	55
chr1	203921997	203922324	/home/mkelly95/Ovarian_Chip_Seq_Project_Mike/H3K27ac/remove-duplicates.sh-1.1.0/cross-correlation-macs.sh-1.0.0/H3K27ac_Experimental_peak_19454	49	.	3.35259	4.97849	2.95353	160
chr1	203928681	203928978	/home/mkelly95/Ovarian_Chip_Seq_Project_Mike/H3K27ac/remove-duplicates.sh-1.1.0/cross-correlation-macs.sh-1.0.0/H3K27ac_Experimental_peak_19455	93	.	5.17119	9.37698	6.93976	152
chr1	203947846	203948093	/home/mkelly95/Ovarian_Chip_Seq_Project_Mike/H3K27ac/remove-duplicates.sh-1.1.0/cross-correlation-macs.sh-1.0.0/H3K27ac_Experimental_peak_19456	52	.	3.65025	5.27884	3.18433	68
chr1	203953885	203954162	/home/mkelly95/Ovarian_Chip_Seq_Project_Mike/H3K27ac/remove-duplicates.sh-1.1.0/cross-correlation-macs.sh-1.0.0/H3K27ac_Experimental_peak_19457	68	.	4.25863	6.83191	4.56656	127
chr1	203960206	203960477	/home/mkelly95/Ovarian_Chip_Seq_Project_Mike/H3K27ac/remove-duplicates.sh-1.1.0/cross-correlation-macs.sh-1.0.0/H3K27ac_Experimental_peak_19458	57	.	3.65154	5.74805	3.61584	136
chr1	203970337	203970577	/home/mkelly95/Ovarian_Chip_Seq_Project_Mike/H3K27ac/remove-duplicates.sh-1.1.0/cross-correlation-macs.sh-1.0.0/H3K27ac_Experimental_peak_19459	52	.	3.48993	5.22554	3.17804	175
chr1	203971028	203971418	/home/mkelly95/Ovarian_Chip_Seq_Project_Mike/H3K27ac/remove-duplicates.sh-1.1.0/cross-correlation-macs.sh-1.0.0/H3K27ac_Experimental_peak_19460	61	.	3.89516	6.18967	3.99214	174
chr1	203973118	203973367	/home/mkelly95/Ovarian_Chip_Seq_Project_Mike/H3K27ac/remove-duplicates.sh-1.1.0/cross-correlation-macs.sh-1.0.0/H3K27ac_Experimental_peak_19461	52	.	3.64853	5.27591	3.18433	126
chr1	203979367	203979585	/home/mkelly95/Ovarian_Chip_Seq_Project_Mike/H3K27ac/remove-duplicates.sh-1.1.0/cross-correlation-macs.sh-1.0.0/H3K27ac_Experimental_peak_19462	43	.	3.11219	4.34641	2.43515	72
chr1	203990336	203990605	/home/mkelly95/Ovarian_Chip_Seq_Project_Mike/H3K27ac/remove-duplicates.sh-1.1.0/cross-correlation-macs.sh-1.0.0/H3K27ac_Experimental_peak_19463	42	.	3.0774	4.28459	2.37985	175
chr1	203991652	203991916	/home/mkelly95/Ovarian_Chip_Seq_Project_Mike/H3K27ac/remove-duplicates.sh-1.1.0/cross-correlation-macs.sh-1.0.0/H3K27ac_Experimental_peak_19464	51	.	3.31251	5.11628	3.07849	180
chr1	203998128	203998514	/home/mkelly95/Ovarian_Chip_Seq_Project_Mike/H3K27ac/remove-duplicates.sh-1.1.0/cross-correlation-macs.sh-1.0.0/H3K27ac_Experimental_peak_19465	38	.	2.6442	3.80206	2.00098	312
chr1	204000435	204000768	/home/mkelly95/Ovarian_Chip_Seq_Project_Mike/H3K27ac/remove-duplicates.sh-1.1.0/cross-correlation-macs.sh-1.0.0/H3K27ac_Experimental_peak_19466	66	.	3.60765	6.62167	4.39455	207
chr1	204025935	204026157	/home/mkelly95/Ovarian_Chip_Seq_Project_Mike/H3K27ac/remove-duplicates.sh-1.1.0/cross-correlation-macs.sh-1.0.0/H3K27ac_Experimental_peak_19468	46	.	3.07463	4.65961	2.66404	104
chr1	204026761	204027041	/home/mkelly95/Ovarian_Chip_Seq_Project_Mike/H3K27ac/remove-duplicates.sh-1.1.0/cross-correlation-macs.sh-1.0.0/H3K27ac_Experimental_peak_19469	92	.	4.5901	9.24963	6.82685	141
chr1	204034954	204035275	/home/mkelly95/Ovarian_Chip_Seq_Project_Mike/H3K27ac/remove-duplicates.sh-1.1.0/cross-correlation-macs.sh-1.0.0/H3K27ac_Experimental_peak_19470	43	.	3.01372	4.35472	2.44276	198
chr1	204036101	204036338	/home/mkelly95/Ovarian_Chip_Seq_Project_Mike/H3K27ac/remove-duplicates.sh-1.1.0/cross-correlation-macs.sh-1.0.0/H3K27ac_Experimental_peak_19471	48	.	3.16556	4.83556	2.8238	139
chr1	204041690	204042054	/home/mkelly95/Ovarian_Chip_Seq_Project_Mike/H3K27ac/remove-duplicates.sh-1.1.0/cross-correlation-macs.sh-1.0.0/H3K27ac_Experimental_peak_19472	34	.	2.08994	3.4271	1.68339	250
chr1	204098446	204098901	/home/mkelly95/Ovarian_Chip_Seq_Project_Mike/H3K27ac/remove-duplicates.sh-1.1.0/cross-correlation-macs.sh-1.0.0/H3K27ac_Experimental_peak_19482	91	.	3.32952	9.10837	6.69226	354
chr1	204140285	204140860	/home/mkelly95/Ovarian_Chip_Seq_Project_Mike/H3K27ac/remove-duplicates.sh-1.1.0/cross-correlation-macs.sh-1.0.0/H3K27ac_Experimental_peak_19490	142	.	6.10411	14.21166	11.58184	395
chr1	204141491	204141709	/home/mkelly95/Ovarian_Chip_Seq_Project_Mike/H3K27ac/remove-duplicates.sh-1.1.0/cross-correlation-macs.sh-1.0.0/H3K27ac_Experimental_peak_19491	28	.	2.45471	2.8804	1.2794	161
chr1	204146720	204147067	/home/mkelly95/Ovarian_Chip_Seq_Project_Mike/H3K27ac/remove-duplicates.sh-1.1.0/cross-correlation-macs.sh-1.0.0/H3K27ac_Experimental_peak_19492	39	.	2.81458	3.97788	2.1057	272
chr1	204147992	204148307	/home/mkelly95/Ovarian_Chip_Seq_Project_Mike/H3K27ac/remove-duplicates.sh-1.1.0/cross-correlation-macs.sh-1.0.0/H3K27ac_Experimental_peak_19493	43	.	2.9208	4.35793	2.44544	102
chr1	204183526	204183830	/home/mkelly95/Ovarian_Chip_Seq_Project_Mike/H3K27ac/remove-duplicates.sh-1.1.0/cross-correlation-macs.sh-1.0.0/H3K27ac_Experimental_peak_19500	131	.	4.74209	13.19585	10.59982	128
chr1	204330556	204330844	/home/mkelly95/Ovarian_Chip_Seq_Project_Mike/H3K27ac/remove-duplicates.sh-1.1.0/cross-correlation-macs.sh-1.0.0/H3K27ac_Experimental_peak_19530	31	.	2.06688	3.1644	1.49239	48
chr1	204332250	204332979	/home/mkelly95/Ovarian_Chip_Seq_Project_Mike/H3K27ac/remove-duplicates.sh-1.1.0/cross-correlation-macs.sh-1.0.0/H3K27ac_Experimental_peak_19531	207	.	5.12156	20.714	17.90191	350
chr1	204346474	204347723	/home/mkelly95/Ovarian_Chip_Seq_Project_Mike/H3K27ac/remove-duplicates.sh-1.1.0/cross-correlation-macs.sh-1.0.0/H3K27ac_Experimental_peak_19533	177	.	5.86225	17.73492	15.00112	857
chr1	204353893	204354111	/home/mkelly95/Ovarian_Chip_Seq_Project_Mike/H3K27ac/remove-duplicates.sh-1.1.0/cross-correlation-macs.sh-1.0.0/H3K27ac_Experimental_peak_19534	38	.	3.04188	3.86073	2.00098	106
chr1	204368354	204368662	/home/mkelly95/Ovarian_Chip_Seq_Project_Mike/H3K27ac/remove-duplicates.sh-1.1.0/cross-correlation-macs.sh-1.0.0/H3K27ac_Experimental_peak_19535	40	.	3.04204	4.03885	2.16024	180
chr1	204371963	204372181	/home/mkelly95/Ovarian_Chip_Seq_Project_Mike/H3K27ac/remove-duplicates.sh-1.1.0/cross-correlation-macs.sh-1.0.0/H3K27ac_Experimental_peak_19536	58	.	3.85048	5.86014	3.71943	57
chr1	204386308	204386527	/home/mkelly95/Ovarian_Chip_Seq_Project_Mike/H3K27ac/remove-duplicates.sh-1.1.0/cross-correlation-macs.sh-1.0.0/H3K27ac_Experimental_peak_19538	62	.	3.02417	6.28605	4.08187	108
chr1	204387252	204387671	/home/mkelly95/Ovarian_Chip_Seq_Project_Mike/H3K27ac/remove-duplicates.sh-1.1.0/cross-correlation-macs.sh-1.0.0/H3K27ac_Experimental_peak_19539	219	.	6.02723	21.92389	19.08214	184
chr1	204469817	204470084	/home/mkelly95/Ovarian_Chip_Seq_Project_Mike/H3K27ac/remove-duplicates.sh-1.1.0/cross-correlation-macs.sh-1.0.0/H3K27ac_Experimental_peak_19560	76	.	4.56282	7.65335	5.32225	100
chr1	204475280	204475581	/home/mkelly95/Ovarian_Chip_Seq_Project_Mike/H3K27ac/remove-duplicates.sh-1.1.0/cross-correlation-macs.sh-1.0.0/H3K27ac_Experimental_peak_19561	101	.	4.42364	10.12791	7.65901	129
chr1	204476708	204477112	/home/mkelly95/Ovarian_Chip_Seq_Project_Mike/H3K27ac/remove-duplicates.sh-1.1.0/cross-correlation-macs.sh-1.0.0/H3K27ac_Experimental_peak_19562	97	.	4.28587	9.79715	7.34204	75
chr1	204477264	204477697	/home/mkelly95/Ovarian_Chip_Seq_Project_Mike/H3K27ac/remove-duplicates.sh-1.1.0/cross-correlation-macs.sh-1.0.0/H3K27ac_Experimental_peak_19563	61	.	3.27812	6.11413	3.92179	348
chr1	204478345	204478610	/home/mkelly95/Ovarian_Chip_Seq_Project_Mike/H3K27ac/remove-duplicates.sh-1.1.0/cross-correlation-macs.sh-1.0.0/H3K27ac_Experimental_peak_19564	40	.	2.6131	4.04143	2.16253	207
chr1	204678905	204679123	/home/mkelly95/Ovarian_Chip_Seq_Project_Mike/H3K27ac/remove-duplicates.sh-1.1.0/cross-correlation-macs.sh-1.0.0/H3K27ac_Experimental_peak_19602	33	.	2.3494	3.3153	1.58545	109
chr1	204688941	204689159	/home/mkelly95/Ovarian_Chip_Seq_Project_Mike/H3K27ac/remove-duplicates.sh-1.1.0/cross-correlation-macs.sh-1.0.0/H3K27ac_Experimental_peak_19603	34	.	2.63539	3.4811	1.73083	86
chr1	204692511	204692933	/home/mkelly95/Ovarian_Chip_Seq_Project_Mike/H3K27ac/remove-duplicates.sh-1.1.0/cross-correlation-macs.sh-1.0.0/H3K27ac_Experimental_peak_19604	82	.	4.27504	8.2946	5.92969	259
chr1	204698777	204699352	/home/mkelly95/Ovarian_Chip_Seq_Project_Mike/H3K27ac/remove-duplicates.sh-1.1.0/cross-correlation-macs.sh-1.0.0/H3K27ac_Experimental_peak_19605	44	.	2.80269	4.46144	2.53858	150
chr1	204699961	204700256	/home/mkelly95/Ovarian_Chip_Seq_Project_Mike/H3K27ac/remove-duplicates.sh-1.1.0/cross-correlation-macs.sh-1.0.0/H3K27ac_Experimental_peak_19606	113	.	4.66117	11.33619	8.80963	171
chr1	204700365	204700603	/home/mkelly95/Ovarian_Chip_Seq_Project_Mike/H3K27ac/remove-duplicates.sh-1.1.0/cross-correlation-macs.sh-1.0.0/H3K27ac_Experimental_peak_19607	60	.	3.35821	6.07771	3.88793	87
chr1	204703472	204703771	/home/mkelly95/Ovarian_Chip_Seq_Project_Mike/H3K27ac/remove-duplicates.sh-1.1.0/cross-correlation-macs.sh-1.0.0/H3K27ac_Experimental_peak_19608	30	.	2.39464	3.02826	1.40698	86
chr1	204711872	204712485	/home/mkelly95/Ovarian_Chip_Seq_Project_Mike/H3K27ac/remove-duplicates.sh-1.1.0/cross-correlation-macs.sh-1.0.0/H3K27ac_Experimental_peak_19609	103	.	5.12899	10.33512	7.85142	422
chr1	204713301	204713651	/home/mkelly95/Ovarian_Chip_Seq_Project_Mike/H3K27ac/remove-duplicates.sh-1.1.0/cross-correlation-macs.sh-1.0.0/H3K27ac_Experimental_peak_19610	100	.	4.96253	10.00557	7.54157	169
chr1	204721277	204721945	/home/mkelly95/Ovarian_Chip_Seq_Project_Mike/H3K27ac/remove-duplicates.sh-1.1.0/cross-correlation-macs.sh-1.0.0/H3K27ac_Experimental_peak_19611	48	.	3.15003	4.80564	2.79663	494
chr1	204724015	204724294	/home/mkelly95/Ovarian_Chip_Seq_Project_Mike/H3K27ac/remove-duplicates.sh-1.1.0/cross-correlation-macs.sh-1.0.0/H3K27ac_Experimental_peak_19612	46	.	3.05998	4.6311	2.63826	70
chr1	204731424	204731839	/home/mkelly95/Ovarian_Chip_Seq_Project_Mike/H3K27ac/remove-duplicates.sh-1.1.0/cross-correlation-macs.sh-1.0.0/H3K27ac_Experimental_peak_19613	43	.	3.19619	4.30033	2.39386	202
chr1	204732663	204732912	/home/mkelly95/Ovarian_Chip_Seq_Project_Mike/H3K27ac/remove-duplicates.sh-1.1.0/cross-correlation-macs.sh-1.0.0/H3K27ac_Experimental_peak_19614	64	.	4.04227	6.45185	4.23615	65
chr1	204733150	204733426	/home/mkelly95/Ovarian_Chip_Seq_Project_Mike/H3K27ac/remove-duplicates.sh-1.1.0/cross-correlation-macs.sh-1.0.0/H3K27ac_Experimental_peak_19615	36	.	2.94291	3.69848	1.92163	69
chr1	204733476	204733740	/home/mkelly95/Ovarian_Chip_Seq_Project_Mike/H3K27ac/remove-duplicates.sh-1.1.0/cross-correlation-macs.sh-1.0.0/H3K27ac_Experimental_peak_19616	75	.	4.53063	7.59659	5.28602	97
chr1	204747808	204748225	/home/mkelly95/Ovarian_Chip_Seq_Project_Mike/H3K27ac/remove-duplicates.sh-1.1.0/cross-correlation-macs.sh-1.0.0/H3K27ac_Experimental_peak_19617	32	.	2.73769	3.20936	1.49239	173
chr1	204761590	204761853	/home/mkelly95/Ovarian_Chip_Seq_Project_Mike/H3K27ac/remove-duplicates.sh-1.1.0/cross-correlation-macs.sh-1.0.0/H3K27ac_Experimental_peak_19618	60	.	3.95444	6.03972	3.85266	119
chr1	204767139	204767505	/home/mkelly95/Ovarian_Chip_Seq_Project_Mike/H3K27ac/remove-duplicates.sh-1.1.0/cross-correlation-macs.sh-1.0.0/H3K27ac_Experimental_peak_19619	38	.	2.8103	3.80326	2.00098	165
chr1	204767597	204767945	/home/mkelly95/Ovarian_Chip_Seq_Project_Mike/H3K27ac/remove-duplicates.sh-1.1.0/cross-correlation-macs.sh-1.0.0/H3K27ac_Experimental_peak_19620	69	.	3.86293	6.90137	4.6318	189
chr1	204776227	204776625	/home/mkelly95/Ovarian_Chip_Seq_Project_Mike/H3K27ac/remove-duplicates.sh-1.1.0/cross-correlation-macs.sh-1.0.0/H3K27ac_Experimental_peak_19621	407	.	11.70476	40.79486	37.55144	180
chr1	204782283	204782510	/home/mkelly95/Ovarian_Chip_Seq_Project_Mike/H3K27ac/remove-duplicates.sh-1.1.0/cross-correlation-macs.sh-1.0.0/H3K27ac_Experimental_peak_19622	54	.	3.61694	5.45129	3.34299	130
chr1	204790173	204790400	/home/mkelly95/Ovarian_Chip_Seq_Project_Mike/H3K27ac/remove-duplicates.sh-1.1.0/cross-correlation-macs.sh-1.0.0/H3K27ac_Experimental_peak_19623	55	.	3.66135	5.52965	3.4147	92
chr1	205010958	205011389	/home/mkelly95/Ovarian_Chip_Seq_Project_Mike/H3K27ac/remove-duplicates.sh-1.1.0/cross-correlation-macs.sh-1.0.0/H3K27ac_Experimental_peak_19653	59	.	3.29128	5.92888	3.78298	55
chr1	205050999	205051270	/home/mkelly95/Ovarian_Chip_Seq_Project_Mike/H3K27ac/remove-duplicates.sh-1.1.0/cross-correlation-macs.sh-1.0.0/H3K27ac_Experimental_peak_19657	60	.	3.95444	6.03972	3.85266	135
chr1	205053850	205054068	/home/mkelly95/Ovarian_Chip_Seq_Project_Mike/H3K27ac/remove-duplicates.sh-1.1.0/cross-correlation-macs.sh-1.0.0/H3K27ac_Experimental_peak_19658	38	.	3.04188	3.86073	2.00098	50
chr1	205096305	205096523	/home/mkelly95/Ovarian_Chip_Seq_Project_Mike/H3K27ac/remove-duplicates.sh-1.1.0/cross-correlation-macs.sh-1.0.0/H3K27ac_Experimental_peak_19669	48	.	3.07352	4.85038	2.83749	99
chr1	205101371	205101591	/home/mkelly95/Ovarian_Chip_Seq_Project_Mike/H3K27ac/remove-duplicates.sh-1.1.0/cross-correlation-macs.sh-1.0.0/H3K27ac_Experimental_peak_19670	51	.	3.20225	5.10985	3.07333	173
chr1	205109745	205110019	/home/mkelly95/Ovarian_Chip_Seq_Project_Mike/H3K27ac/remove-duplicates.sh-1.1.0/cross-correlation-macs.sh-1.0.0/H3K27ac_Experimental_peak_19671	47	.	3.13466	4.77596	2.77011	154
chr1	205110985	205111203	/home/mkelly95/Ovarian_Chip_Seq_Project_Mike/H3K27ac/remove-duplicates.sh-1.1.0/cross-correlation-macs.sh-1.0.0/H3K27ac_Experimental_peak_19672	56	.	3.45989	5.61796	3.49612	61
chr1	205187156	205187397	/home/mkelly95/Ovarian_Chip_Seq_Project_Mike/H3K27ac/remove-duplicates.sh-1.1.0/cross-correlation-macs.sh-1.0.0/H3K27ac_Experimental_peak_19686	38	.	3.02042	3.82564	2.00098	131
chr1	205195370	205195649	/home/mkelly95/Ovarian_Chip_Seq_Project_Mike/H3K27ac/remove-duplicates.sh-1.1.0/cross-correlation-macs.sh-1.0.0/H3K27ac_Experimental_peak_19687	141	.	4.8538	14.18621	11.55716	137
chr1	205196727	205196973	/home/mkelly95/Ovarian_Chip_Seq_Project_Mike/H3K27ac/remove-duplicates.sh-1.1.0/cross-correlation-macs.sh-1.0.0/H3K27ac_Experimental_peak_19688	71	.	3.35072	7.17053	4.88493	123
chr1	205242823	205244008	/home/mkelly95/Ovarian_Chip_Seq_Project_Mike/H3K27ac/remove-duplicates.sh-1.1.0/cross-correlation-macs.sh-1.0.0/H3K27ac_Experimental_peak_19696	205	.	3.82785	20.56067	17.7523	238
chr1	205244211	205244466	/home/mkelly95/Ovarian_Chip_Seq_Project_Mike/H3K27ac/remove-duplicates.sh-1.1.0/cross-correlation-macs.sh-1.0.0/H3K27ac_Experimental_peak_19697	64	.	2.27278	6.44749	4.23238	78
chr1	205249683	205249902	/home/mkelly95/Ovarian_Chip_Seq_Project_Mike/H3K27ac/remove-duplicates.sh-1.1.0/cross-correlation-macs.sh-1.0.0/H3K27ac_Experimental_peak_19698	51	.	2.07359	5.11574	3.07829	59
chr1	205253015	205253990	/home/mkelly95/Ovarian_Chip_Seq_Project_Mike/H3K27ac/remove-duplicates.sh-1.1.0/cross-correlation-macs.sh-1.0.0/H3K27ac_Experimental_peak_19699	427	.	5.51841	42.74699	39.46544	674
chr1	205255785	205256041	/home/mkelly95/Ovarian_Chip_Seq_Project_Mike/H3K27ac/remove-duplicates.sh-1.1.0/cross-correlation-macs.sh-1.0.0/H3K27ac_Experimental_peak_19700	58	.	2.26417	5.82101	3.68317	155
chr1	205263045	205263576	/home/mkelly95/Ovarian_Chip_Seq_Project_Mike/H3K27ac/remove-duplicates.sh-1.1.0/cross-correlation-macs.sh-1.0.0/H3K27ac_Experimental_peak_19701	61	.	2.39374	6.16009	3.96458	150
chr1	205267257	205267706	/home/mkelly95/Ovarian_Chip_Seq_Project_Mike/H3K27ac/remove-duplicates.sh-1.1.0/cross-correlation-macs.sh-1.0.0/H3K27ac_Experimental_peak_19702	189	.	3.15472	18.96025	16.19351	249
chr1	205268066	205268428	/home/mkelly95/Ovarian_Chip_Seq_Project_Mike/H3K27ac/remove-duplicates.sh-1.1.0/cross-correlation-macs.sh-1.0.0/H3K27ac_Experimental_peak_19703	152	.	2.8265	15.29192	12.62816	166
chr1	205269690	205270036	/home/mkelly95/Ovarian_Chip_Seq_Project_Mike/H3K27ac/remove-duplicates.sh-1.1.0/cross-correlation-macs.sh-1.0.0/H3K27ac_Experimental_peak_19704	147	.	2.78586	14.78566	12.13846	180
chr1	205270774	205271175	/home/mkelly95/Ovarian_Chip_Seq_Project_Mike/H3K27ac/remove-duplicates.sh-1.1.0/cross-correlation-macs.sh-1.0.0/H3K27ac_Experimental_peak_19705	275	.	3.64153	27.56589	24.59407	193
chr1	205294186	205294610	/home/mkelly95/Ovarian_Chip_Seq_Project_Mike/H3K27ac/remove-duplicates.sh-1.1.0/cross-correlation-macs.sh-1.0.0/H3K27ac_Experimental_peak_19712	57	.	2.33063	5.75871	3.62556	325
chr1	205297538	205297827	/home/mkelly95/Ovarian_Chip_Seq_Project_Mike/H3K27ac/remove-duplicates.sh-1.1.0/cross-correlation-macs.sh-1.0.0/H3K27ac_Experimental_peak_19713	46	.	2.62971	4.6966	2.69772	151
chr1	205334175	205334526	/home/mkelly95/Ovarian_Chip_Seq_Project_Mike/H3K27ac/remove-duplicates.sh-1.1.0/cross-correlation-macs.sh-1.0.0/H3K27ac_Experimental_peak_19718	50	.	3.09849	5.09744	3.06166	161
chr1	205338424	205338651	/home/mkelly95/Ovarian_Chip_Seq_Project_Mike/H3K27ac/remove-duplicates.sh-1.1.0/cross-correlation-macs.sh-1.0.0/H3K27ac_Experimental_peak_19719	60	.	3.54783	6.0215	3.85266	191
chr1	205394450	205394692	/home/mkelly95/Ovarian_Chip_Seq_Project_Mike/H3K27ac/remove-duplicates.sh-1.1.0/cross-correlation-macs.sh-1.0.0/H3K27ac_Experimental_peak_19729	52	.	3.65025	5.27884	3.18433	88
chr1	205395737	205396009	/home/mkelly95/Ovarian_Chip_Seq_Project_Mike/H3K27ac/remove-duplicates.sh-1.1.0/cross-correlation-macs.sh-1.0.0/H3K27ac_Experimental_peak_19730	59	.	3.78051	5.98304	3.83269	136
chr1	205399625	205400249	/home/mkelly95/Ovarian_Chip_Seq_Project_Mike/H3K27ac/remove-duplicates.sh-1.1.0/cross-correlation-macs.sh-1.0.0/H3K27ac_Experimental_peak_19731	61	.	3.51472	6.18736	3.99031	204
chr1	205409580	205410283	/home/mkelly95/Ovarian_Chip_Seq_Project_Mike/H3K27ac/remove-duplicates.sh-1.1.0/cross-correlation-macs.sh-1.0.0/H3K27ac_Experimental_peak_19732	206	.	3.76574	20.68693	17.87544	544
chr1	205410891	205411175	/home/mkelly95/Ovarian_Chip_Seq_Project_Mike/H3K27ac/remove-duplicates.sh-1.1.0/cross-correlation-macs.sh-1.0.0/H3K27ac_Experimental_peak_19733	150	.	3.21044	15.01302	12.35912	109
chr1	205411258	205411664	/home/mkelly95/Ovarian_Chip_Seq_Project_Mike/H3K27ac/remove-duplicates.sh-1.1.0/cross-correlation-macs.sh-1.0.0/H3K27ac_Experimental_peak_19734	81	.	2.46602	8.12626	5.76991	202
chr1	205418196	205419124	/home/mkelly95/Ovarian_Chip_Seq_Project_Mike/H3K27ac/remove-duplicates.sh-1.1.0/cross-correlation-macs.sh-1.0.0/H3K27ac_Experimental_peak_19735	639	.	4.94345	63.99785	60.32422	665
chr1	205419475	205420414	/home/mkelly95/Ovarian_Chip_Seq_Project_Mike/H3K27ac/remove-duplicates.sh-1.1.0/cross-correlation-macs.sh-1.0.0/H3K27ac_Experimental_peak_19736	352	.	3.7243	35.21554	32.0827	195
chr1	205438215	205438481	/home/mkelly95/Ovarian_Chip_Seq_Project_Mike/H3K27ac/remove-duplicates.sh-1.1.0/cross-correlation-macs.sh-1.0.0/H3K27ac_Experimental_peak_19739	35	.	2.59419	3.55132	1.79206	197
chr1	205439938	205440156	/home/mkelly95/Ovarian_Chip_Seq_Project_Mike/H3K27ac/remove-duplicates.sh-1.1.0/cross-correlation-macs.sh-1.0.0/H3K27ac_Experimental_peak_19740	53	.	3.23507	5.38345	3.28044	87
chr1	205446394	205447160	/home/mkelly95/Ovarian_Chip_Seq_Project_Mike/H3K27ac/remove-duplicates.sh-1.1.0/cross-correlation-macs.sh-1.0.0/H3K27ac_Experimental_peak_19741	724	.	7.54474	72.46933	68.64545	460
chr1	205447465	205448413	/home/mkelly95/Ovarian_Chip_Seq_Project_Mike/H3K27ac/remove-duplicates.sh-1.1.0/cross-correlation-macs.sh-1.0.0/H3K27ac_Experimental_peak_19742	231	.	4.0273	23.1976	20.3255	224
chr1	205454424	205454694	/home/mkelly95/Ovarian_Chip_Seq_Project_Mike/H3K27ac/remove-duplicates.sh-1.1.0/cross-correlation-macs.sh-1.0.0/H3K27ac_Experimental_peak_19743	59	.	2.83106	5.91857	3.77321	181
chr1	205462050	205462549	/home/mkelly95/Ovarian_Chip_Seq_Project_Mike/H3K27ac/remove-duplicates.sh-1.1.0/cross-correlation-macs.sh-1.0.0/H3K27ac_Experimental_peak_19744	98	.	3.71058	9.87889	7.42039	301
chr1	205468362	205468586	/home/mkelly95/Ovarian_Chip_Seq_Project_Mike/H3K27ac/remove-duplicates.sh-1.1.0/cross-correlation-macs.sh-1.0.0/H3K27ac_Experimental_peak_19745	78	.	3.269	7.81678	5.47695	98
chr1	205505673	205505891	/home/mkelly95/Ovarian_Chip_Seq_Project_Mike/H3K27ac/remove-duplicates.sh-1.1.0/cross-correlation-macs.sh-1.0.0/H3K27ac_Experimental_peak_19748	32	.	2.28735	3.297	1.56924	120
chr1	205512416	205513250	/home/mkelly95/Ovarian_Chip_Seq_Project_Mike/H3K27ac/remove-duplicates.sh-1.1.0/cross-correlation-macs.sh-1.0.0/H3K27ac_Experimental_peak_19749	296	.	6.4001	29.67443	26.65696	638
chr1	205531377	205531595	/home/mkelly95/Ovarian_Chip_Seq_Project_Mike/H3K27ac/remove-duplicates.sh-1.1.0/cross-correlation-macs.sh-1.0.0/H3K27ac_Experimental_peak_19750	45	.	3.34606	4.5516	2.56633	124
chr1	205531704	205531922	/home/mkelly95/Ovarian_Chip_Seq_Project_Mike/H3K27ac/remove-duplicates.sh-1.1.0/cross-correlation-macs.sh-1.0.0/H3K27ac_Experimental_peak_19751	38	.	3.04188	3.86073	2.00098	143
chr1	205533110	205533328	/home/mkelly95/Ovarian_Chip_Seq_Project_Mike/H3K27ac/remove-duplicates.sh-1.1.0/cross-correlation-macs.sh-1.0.0/H3K27ac_Experimental_peak_19752	47	.	3.24319	4.7794	2.77227	47
chr1	205537805	205538057	/home/mkelly95/Ovarian_Chip_Seq_Project_Mike/H3K27ac/remove-duplicates.sh-1.1.0/cross-correlation-macs.sh-1.0.0/H3K27ac_Experimental_peak_19753	26	.	2.17683	2.60933	1.0451	22
chr1	205659506	205659768	/home/mkelly95/Ovarian_Chip_Seq_Project_Mike/H3K27ac/remove-duplicates.sh-1.1.0/cross-correlation-macs.sh-1.0.0/H3K27ac_Experimental_peak_19778	43	.	2.4645	4.39581	2.47972	165
chr1	205662485	205662959	/home/mkelly95/Ovarian_Chip_Seq_Project_Mike/H3K27ac/remove-duplicates.sh-1.1.0/cross-correlation-macs.sh-1.0.0/H3K27ac_Experimental_peak_19779	57	.	2.62472	5.7662	3.63283	39
chr1	205670294	205670658	/home/mkelly95/Ovarian_Chip_Seq_Project_Mike/H3K27ac/remove-duplicates.sh-1.1.0/cross-correlation-macs.sh-1.0.0/H3K27ac_Experimental_peak_19780	76	.	3.14904	7.65477	5.32318	212
chr1	205671004	205671231	/home/mkelly95/Ovarian_Chip_Seq_Project_Mike/H3K27ac/remove-duplicates.sh-1.1.0/cross-correlation-macs.sh-1.0.0/H3K27ac_Experimental_peak_19781	67	.	3.04292	6.72836	4.49422	141
chr1	205677074	205677471	/home/mkelly95/Ovarian_Chip_Seq_Project_Mike/H3K27ac/remove-duplicates.sh-1.1.0/cross-correlation-macs.sh-1.0.0/H3K27ac_Experimental_peak_19782	99	.	4.79562	9.99946	7.53585	265
chr1	205678851	205679092	/home/mkelly95/Ovarian_Chip_Seq_Project_Mike/H3K27ac/remove-duplicates.sh-1.1.0/cross-correlation-macs.sh-1.0.0/H3K27ac_Experimental_peak_19783	35	.	2.85144	3.54753	1.78921	129
chr1	205726894	205727137	/home/mkelly95/Ovarian_Chip_Seq_Project_Mike/H3K27ac/remove-duplicates.sh-1.1.0/cross-correlation-macs.sh-1.0.0/H3K27ac_Experimental_peak_19799	73	.	3.4269	7.37115	5.07361	102
chr1	205728707	205728925	/home/mkelly95/Ovarian_Chip_Seq_Project_Mike/H3K27ac/remove-duplicates.sh-1.1.0/cross-correlation-macs.sh-1.0.0/H3K27ac_Experimental_peak_19800	58	.	3.07996	5.84543	3.70587	67
chr1	205729228	205729590	/home/mkelly95/Ovarian_Chip_Seq_Project_Mike/H3K27ac/remove-duplicates.sh-1.1.0/cross-correlation-macs.sh-1.0.0/H3K27ac_Experimental_peak_19801	65	.	3.19489	6.54461	4.32232	172
chr1	205734025	205734364	/home/mkelly95/Ovarian_Chip_Seq_Project_Mike/H3K27ac/remove-duplicates.sh-1.1.0/cross-correlation-macs.sh-1.0.0/H3K27ac_Experimental_peak_19802	86	.	3.63758	8.65822	6.26303	141
chr1	205734683	205735245	/home/mkelly95/Ovarian_Chip_Seq_Project_Mike/H3K27ac/remove-duplicates.sh-1.1.0/cross-correlation-macs.sh-1.0.0/H3K27ac_Experimental_peak_19803	107	.	4.31738	10.77641	8.27556	392
chr1	205735389	205735618	/home/mkelly95/Ovarian_Chip_Seq_Project_Mike/H3K27ac/remove-duplicates.sh-1.1.0/cross-correlation-macs.sh-1.0.0/H3K27ac_Experimental_peak_19804	48	.	2.83867	4.88842	2.87156	181
chr1	205749731	205749998	/home/mkelly95/Ovarian_Chip_Seq_Project_Mike/H3K27ac/remove-duplicates.sh-1.1.0/cross-correlation-macs.sh-1.0.0/H3K27ac_Experimental_peak_19808	61	.	3.22051	6.18997	3.99235	88
chr1	205752177	205752615	/home/mkelly95/Ovarian_Chip_Seq_Project_Mike/H3K27ac/remove-duplicates.sh-1.1.0/cross-correlation-macs.sh-1.0.0/H3K27ac_Experimental_peak_19809	116	.	4.30219	11.63937	9.10209	285
chr1	205753206	205753630	/home/mkelly95/Ovarian_Chip_Seq_Project_Mike/H3K27ac/remove-duplicates.sh-1.1.0/cross-correlation-macs.sh-1.0.0/H3K27ac_Experimental_peak_19810	114	.	4.12333	11.4098	8.88084	201
chr1	205757485	205757706	/home/mkelly95/Ovarian_Chip_Seq_Project_Mike/H3K27ac/remove-duplicates.sh-1.1.0/cross-correlation-macs.sh-1.0.0/H3K27ac_Experimental_peak_19811	85	.	3.61553	8.59647	6.20409	134
chr1	205790866	205791235	/home/mkelly95/Ovarian_Chip_Seq_Project_Mike/H3K27ac/remove-duplicates.sh-1.1.0/cross-correlation-macs.sh-1.0.0/H3K27ac_Experimental_peak_19817	68	.	3.70477	6.82912	4.56656	186
chr1	205795149	205795399	/home/mkelly95/Ovarian_Chip_Seq_Project_Mike/H3K27ac/remove-duplicates.sh-1.1.0/cross-correlation-macs.sh-1.0.0/H3K27ac_Experimental_peak_19818	88	.	3.91965	8.89049	6.48444	147
chr1	205796529	205797123	/home/mkelly95/Ovarian_Chip_Seq_Project_Mike/H3K27ac/remove-duplicates.sh-1.1.0/cross-correlation-macs.sh-1.0.0/H3K27ac_Experimental_peak_19819	133	.	4.79001	13.32846	10.72829	389
chr1	205820164	205820567	/home/mkelly95/Ovarian_Chip_Seq_Project_Mike/H3K27ac/remove-duplicates.sh-1.1.0/cross-correlation-macs.sh-1.0.0/H3K27ac_Experimental_peak_19826	86	.	4.47248	8.69834	6.30128	167
chr1	205826723	205827294	/home/mkelly95/Ovarian_Chip_Seq_Project_Mike/H3K27ac/remove-duplicates.sh-1.1.0/cross-correlation-macs.sh-1.0.0/H3K27ac_Experimental_peak_19827	93	.	5.17119	9.37698	6.93976	161
chr1	205866731	205867078	/home/mkelly95/Ovarian_Chip_Seq_Project_Mike/H3K27ac/remove-duplicates.sh-1.1.0/cross-correlation-macs.sh-1.0.0/H3K27ac_Experimental_peak_19836	122	.	5.34759	12.22086	9.65975	183
chr1	205867837	205868124	/home/mkelly95/Ovarian_Chip_Seq_Project_Mike/H3K27ac/remove-duplicates.sh-1.1.0/cross-correlation-macs.sh-1.0.0/H3K27ac_Experimental_peak_19837	43	.	3.01372	4.35472	2.44276	168
chr1	205868468	205869373	/home/mkelly95/Ovarian_Chip_Seq_Project_Mike/H3K27ac/remove-duplicates.sh-1.1.0/cross-correlation-macs.sh-1.0.0/H3K27ac_Experimental_peak_19838	88	.	4.54241	8.83943	6.43575	365
chr1	205875081	205875426	/home/mkelly95/Ovarian_Chip_Seq_Project_Mike/H3K27ac/remove-duplicates.sh-1.1.0/cross-correlation-macs.sh-1.0.0/H3K27ac_Experimental_peak_19839	89	.	4.74884	8.92784	6.51988	202
chr1	205875907	205876407	/home/mkelly95/Ovarian_Chip_Seq_Project_Mike/H3K27ac/remove-duplicates.sh-1.1.0/cross-correlation-macs.sh-1.0.0/H3K27ac_Experimental_peak_19840	86	.	4.47248	8.69834	6.30128	380
chr1	205878921	205879207	/home/mkelly95/Ovarian_Chip_Seq_Project_Mike/H3K27ac/remove-duplicates.sh-1.1.0/cross-correlation-macs.sh-1.0.0/H3K27ac_Experimental_peak_19841	44	.	2.71835	4.43836	2.51819	152
chr1	205916979	205917227	/home/mkelly95/Ovarian_Chip_Seq_Project_Mike/H3K27ac/remove-duplicates.sh-1.1.0/cross-correlation-macs.sh-1.0.0/H3K27ac_Experimental_peak_19850	36	.	2.12766	3.64359	1.87343	176
chr1	205918242	205918463	/home/mkelly95/Ovarian_Chip_Seq_Project_Mike/H3K27ac/remove-duplicates.sh-1.1.0/cross-correlation-macs.sh-1.0.0/H3K27ac_Experimental_peak_19851	47	.	2.44718	4.75739	2.75273	65
chr1	205919024	205919719	/home/mkelly95/Ovarian_Chip_Seq_Project_Mike/H3K27ac/remove-duplicates.sh-1.1.0/cross-correlation-macs.sh-1.0.0/H3K27ac_Experimental_peak_19852	85	.	3.30907	8.59765	6.20523	445
chr1	205920655	205921008	/home/mkelly95/Ovarian_Chip_Seq_Project_Mike/H3K27ac/remove-duplicates.sh-1.1.0/cross-correlation-macs.sh-1.0.0/H3K27ac_Experimental_peak_19853	47	.	2.54282	4.75953	2.75466	138
chr1	206074806	206075043	/home/mkelly95/Ovarian_Chip_Seq_Project_Mike/H3K27ac/remove-duplicates.sh-1.1.0/cross-correlation-macs.sh-1.0.0/H3K27ac_Experimental_peak_19854	52	.	3.65025	5.27884	3.18433	90
chr1	206101093	206101319	/home/mkelly95/Ovarian_Chip_Seq_Project_Mike/H3K27ac/remove-duplicates.sh-1.1.0/cross-correlation-macs.sh-1.0.0/H3K27ac_Experimental_peak_19855	52	.	3.65025	5.27884	3.18433	138
chr1	206103985	206104246	/home/mkelly95/Ovarian_Chip_Seq_Project_Mike/H3K27ac/remove-duplicates.sh-1.1.0/cross-correlation-macs.sh-1.0.0/H3K27ac_Experimental_peak_19856	52	.	3.65025	5.27884	3.18433	106
chr1	206109102	206109320	/home/mkelly95/Ovarian_Chip_Seq_Project_Mike/H3K27ac/remove-duplicates.sh-1.1.0/cross-correlation-macs.sh-1.0.0/H3K27ac_Experimental_peak_19857	52	.	3.65025	5.27884	3.18433	153
chr1	206135992	206136502	/home/mkelly95/Ovarian_Chip_Seq_Project_Mike/H3K27ac/remove-duplicates.sh-1.1.0/cross-correlation-macs.sh-1.0.0/H3K27ac_Experimental_peak_19858	115	.	5.40036	11.59495	9.05923	331
chr1	206136834	206137055	/home/mkelly95/Ovarian_Chip_Seq_Project_Mike/H3K27ac/remove-duplicates.sh-1.1.0/cross-correlation-macs.sh-1.0.0/H3K27ac_Experimental_peak_19859	83	.	4.46628	8.38116	6.01184	189
chr1	206137344	206137815	/home/mkelly95/Ovarian_Chip_Seq_Project_Mike/H3K27ac/remove-duplicates.sh-1.1.0/cross-correlation-macs.sh-1.0.0/H3K27ac_Experimental_peak_19860	387	.	11.65784	38.71723	35.51413	261
chr1	206174975	206175234	/home/mkelly95/Ovarian_Chip_Seq_Project_Mike/H3K27ac/remove-duplicates.sh-1.1.0/cross-correlation-macs.sh-1.0.0/H3K27ac_Experimental_peak_19864	68	.	4.25863	6.83191	4.56656	121
chr1	206195501	206195968	/home/mkelly95/Ovarian_Chip_Seq_Project_Mike/H3K27ac/remove-duplicates.sh-1.1.0/cross-correlation-macs.sh-1.0.0/H3K27ac_Experimental_peak_19865	85	.	4.24989	8.53406	6.1446	181
chr1	206197188	206198041	/home/mkelly95/Ovarian_Chip_Seq_Project_Mike/H3K27ac/remove-duplicates.sh-1.1.0/cross-correlation-macs.sh-1.0.0/H3K27ac_Experimental_peak_19866	117	.	4.98882	11.77858	9.23628	187
chr1	206199754	206200094	/home/mkelly95/Ovarian_Chip_Seq_Project_Mike/H3K27ac/remove-duplicates.sh-1.1.0/cross-correlation-macs.sh-1.0.0/H3K27ac_Experimental_peak_19867	93	.	3.98368	9.32752	6.90113	176
chr1	206205703	206206562	/home/mkelly95/Ovarian_Chip_Seq_Project_Mike/H3K27ac/remove-duplicates.sh-1.1.0/cross-correlation-macs.sh-1.0.0/H3K27ac_Experimental_peak_19868	109	.	3.88463	10.94984	8.44252	731
chr1	206212792	206213063	/home/mkelly95/Ovarian_Chip_Seq_Project_Mike/H3K27ac/remove-duplicates.sh-1.1.0/cross-correlation-macs.sh-1.0.0/H3K27ac_Experimental_peak_19869	85	.	3.52987	8.59383	6.20173	91
chr1	206213727	206214062	/home/mkelly95/Ovarian_Chip_Seq_Project_Mike/H3K27ac/remove-duplicates.sh-1.1.0/cross-correlation-macs.sh-1.0.0/H3K27ac_Experimental_peak_19870	70	.	3.28806	7.00394	4.72835	150
chr1	206216889	206217511	/home/mkelly95/Ovarian_Chip_Seq_Project_Mike/H3K27ac/remove-duplicates.sh-1.1.0/cross-correlation-macs.sh-1.0.0/H3K27ac_Experimental_peak_19871	106	.	4.38685	10.65186	8.15581	119
chr1	206223759	206224155	/home/mkelly95/Ovarian_Chip_Seq_Project_Mike/H3K27ac/remove-duplicates.sh-1.1.0/cross-correlation-macs.sh-1.0.0/H3K27ac_Experimental_peak_19872	99	.	3.63807	9.90165	7.44198	202
chr1	206233829	206234047	/home/mkelly95/Ovarian_Chip_Seq_Project_Mike/H3K27ac/remove-duplicates.sh-1.1.0/cross-correlation-macs.sh-1.0.0/H3K27ac_Experimental_peak_19876	55	.	2.55435	5.53048	3.4155	47
chr1	206235945	206236478	/home/mkelly95/Ovarian_Chip_Seq_Project_Mike/H3K27ac/remove-duplicates.sh-1.1.0/cross-correlation-macs.sh-1.0.0/H3K27ac_Experimental_peak_19877	84	.	3.20367	8.45899	6.08559	161
chr1	206236856	206237113	/home/mkelly95/Ovarian_Chip_Seq_Project_Mike/H3K27ac/remove-duplicates.sh-1.1.0/cross-correlation-macs.sh-1.0.0/H3K27ac_Experimental_peak_19878	42	.	2.36412	4.24215	2.34234	151
chr1	206238119	206238402	/home/mkelly95/Ovarian_Chip_Seq_Project_Mike/H3K27ac/remove-duplicates.sh-1.1.0/cross-correlation-macs.sh-1.0.0/H3K27ac_Experimental_peak_19879	64	.	2.78087	6.45121	4.23598	125
chr1	206288973	206289354	/home/mkelly95/Ovarian_Chip_Seq_Project_Mike/H3K27ac/remove-duplicates.sh-1.1.0/cross-correlation-macs.sh-1.0.0/H3K27ac_Experimental_peak_19902	230	.	3.3507	23.01137	20.14355	186
chr1	206289493	206289736	/home/mkelly95/Ovarian_Chip_Seq_Project_Mike/H3K27ac/remove-duplicates.sh-1.1.0/cross-correlation-macs.sh-1.0.0/H3K27ac_Experimental_peak_19903	127	.	2.59941	12.7793	10.19967	95
chr1	206290109	206290434	/home/mkelly95/Ovarian_Chip_Seq_Project_Mike/H3K27ac/remove-duplicates.sh-1.1.0/cross-correlation-macs.sh-1.0.0/H3K27ac_Experimental_peak_19904	457	.	4.68492	45.77932	42.43923	156
chr1	206292452	206292717	/home/mkelly95/Ovarian_Chip_Seq_Project_Mike/H3K27ac/remove-duplicates.sh-1.1.0/cross-correlation-macs.sh-1.0.0/H3K27ac_Experimental_peak_19905	113	.	2.58853	11.34836	8.82137	141
chr1	206295879	206296135	/home/mkelly95/Ovarian_Chip_Seq_Project_Mike/H3K27ac/remove-duplicates.sh-1.1.0/cross-correlation-macs.sh-1.0.0/H3K27ac_Experimental_peak_19906	73	.	2.66837	7.34139	5.04556	86
chr1	206297625	206297939	/home/mkelly95/Ovarian_Chip_Seq_Project_Mike/H3K27ac/remove-duplicates.sh-1.1.0/cross-correlation-macs.sh-1.0.0/H3K27ac_Experimental_peak_19907	158	.	3.84227	15.86754	13.18724	157
chr1	206299314	206299663	/home/mkelly95/Ovarian_Chip_Seq_Project_Mike/H3K27ac/remove-duplicates.sh-1.1.0/cross-correlation-macs.sh-1.0.0/H3K27ac_Experimental_peak_19908	132	.	3.61591	13.28734	10.68851	148
chr1	206299994	206300365	/home/mkelly95/Ovarian_Chip_Seq_Project_Mike/H3K27ac/remove-duplicates.sh-1.1.0/cross-correlation-macs.sh-1.0.0/H3K27ac_Experimental_peak_19909	79	.	2.85235	7.93006	5.58395	170
chr1	206301738	206302125	/home/mkelly95/Ovarian_Chip_Seq_Project_Mike/H3K27ac/remove-duplicates.sh-1.1.0/cross-correlation-macs.sh-1.0.0/H3K27ac_Experimental_peak_19910	87	.	3.01417	8.76314	6.36312	194
chr1	206306062	206306311	/home/mkelly95/Ovarian_Chip_Seq_Project_Mike/H3K27ac/remove-duplicates.sh-1.1.0/cross-correlation-macs.sh-1.0.0/H3K27ac_Experimental_peak_19911	103	.	3.69865	10.34942	7.86512	140
chr1	206309616	206310097	/home/mkelly95/Ovarian_Chip_Seq_Project_Mike/H3K27ac/remove-duplicates.sh-1.1.0/cross-correlation-macs.sh-1.0.0/H3K27ac_Experimental_peak_19912	301	.	6.88926	30.12166	27.09484	202
chr1	206311628	206311962	/home/mkelly95/Ovarian_Chip_Seq_Project_Mike/H3K27ac/remove-duplicates.sh-1.1.0/cross-correlation-macs.sh-1.0.0/H3K27ac_Experimental_peak_19913	43	.	2.4804	4.30012	2.39386	139
chr1	206487491	206487744	/home/mkelly95/Ovarian_Chip_Seq_Project_Mike/H3K27ac/remove-duplicates.sh-1.1.0/cross-correlation-macs.sh-1.0.0/H3K27ac_Experimental_peak_19922	52	.	3.65025	5.27884	3.18433	163
chr1	206491677	206492148	/home/mkelly95/Ovarian_Chip_Seq_Project_Mike/H3K27ac/remove-duplicates.sh-1.1.0/cross-correlation-macs.sh-1.0.0/H3K27ac_Experimental_peak_19923	121	.	6.08375	12.14274	9.58431	319
chr1	206493081	206493422	/home/mkelly95/Ovarian_Chip_Seq_Project_Mike/H3K27ac/remove-duplicates.sh-1.1.0/cross-correlation-macs.sh-1.0.0/H3K27ac_Experimental_peak_19924	93	.	5.17119	9.37698	6.93976	182
chr1	206498661	206498902	/home/mkelly95/Ovarian_Chip_Seq_Project_Mike/H3K27ac/remove-duplicates.sh-1.1.0/cross-correlation-macs.sh-1.0.0/H3K27ac_Experimental_peak_19925	38	.	3.04188	3.86073	2.00098	86
chr1	206500128	206500377	/home/mkelly95/Ovarian_Chip_Seq_Project_Mike/H3K27ac/remove-duplicates.sh-1.1.0/cross-correlation-macs.sh-1.0.0/H3K27ac_Experimental_peak_19926	68	.	4.25863	6.83191	4.56656	95
chr1	206506740	206507125	/home/mkelly95/Ovarian_Chip_Seq_Project_Mike/H3K27ac/remove-duplicates.sh-1.1.0/cross-correlation-macs.sh-1.0.0/H3K27ac_Experimental_peak_19927	45	.	3.34606	4.5516	2.56633	217
chr1	206674098	206674403	/home/mkelly95/Ovarian_Chip_Seq_Project_Mike/H3K27ac/remove-duplicates.sh-1.1.0/cross-correlation-macs.sh-1.0.0/H3K27ac_Experimental_peak_19967	71	.	2.70361	7.16509	4.87975	188
chr1	206674583	206674952	/home/mkelly95/Ovarian_Chip_Seq_Project_Mike/H3K27ac/remove-duplicates.sh-1.1.0/cross-correlation-macs.sh-1.0.0/H3K27ac_Experimental_peak_19968	122	.	3.54892	12.26595	9.70335	195
chr1	206675071	206675289	/home/mkelly95/Ovarian_Chip_Seq_Project_Mike/H3K27ac/remove-duplicates.sh-1.1.0/cross-correlation-macs.sh-1.0.0/H3K27ac_Experimental_peak_19969	44	.	2.28535	4.48935	2.56345	59
chr1	206680204	206680429	/home/mkelly95/Ovarian_Chip_Seq_Project_Mike/H3K27ac/remove-duplicates.sh-1.1.0/cross-correlation-macs.sh-1.0.0/H3K27ac_Experimental_peak_19970	53	.	3.04826	5.37781	3.27522	165
chr1	206786018	206786290	/home/mkelly95/Ovarian_Chip_Seq_Project_Mike/H3K27ac/remove-duplicates.sh-1.1.0/cross-correlation-macs.sh-1.0.0/H3K27ac_Experimental_peak_19991	117	.	4.35667	11.79459	9.25179	141
chr1	206793054	206793272	/home/mkelly95/Ovarian_Chip_Seq_Project_Mike/H3K27ac/remove-duplicates.sh-1.1.0/cross-correlation-macs.sh-1.0.0/H3K27ac_Experimental_peak_19992	44	.	3.30073	4.47588	2.55065	157
chr1	206795536	206795886	/home/mkelly95/Ovarian_Chip_Seq_Project_Mike/H3K27ac/remove-duplicates.sh-1.1.0/cross-correlation-macs.sh-1.0.0/H3K27ac_Experimental_peak_19993	85	.	4.867	8.50224	6.11445	200
chr1	206808099	206808800	/home/mkelly95/Ovarian_Chip_Seq_Project_Mike/H3K27ac/remove-duplicates.sh-1.1.0/cross-correlation-macs.sh-1.0.0/H3K27ac_Experimental_peak_19994	94	.	4.52528	9.42696	6.9877	493
chr1	206910604	206910921	/home/mkelly95/Ovarian_Chip_Seq_Project_Mike/H3K27ac/remove-duplicates.sh-1.1.0/cross-correlation-macs.sh-1.0.0/H3K27ac_Experimental_peak_20011	34	.	2.30803	3.46684	1.718	208
chr1	206916012	206916300	/home/mkelly95/Ovarian_Chip_Seq_Project_Mike/H3K27ac/remove-duplicates.sh-1.1.0/cross-correlation-macs.sh-1.0.0/H3K27ac_Experimental_peak_20012	48	.	3.08731	4.87836	2.86264	167
chr1	206918180	206918446	/home/mkelly95/Ovarian_Chip_Seq_Project_Mike/H3K27ac/remove-duplicates.sh-1.1.0/cross-correlation-macs.sh-1.0.0/H3K27ac_Experimental_peak_20013	46	.	3.08942	4.68835	2.68977	90
chr1	206923038	206923336	/home/mkelly95/Ovarian_Chip_Seq_Project_Mike/H3K27ac/remove-duplicates.sh-1.1.0/cross-correlation-macs.sh-1.0.0/H3K27ac_Experimental_peak_20014	48	.	3.42173	4.88787	2.87114	126
chr1	206926180	206926465	/home/mkelly95/Ovarian_Chip_Seq_Project_Mike/H3K27ac/remove-duplicates.sh-1.1.0/cross-correlation-macs.sh-1.0.0/H3K27ac_Experimental_peak_20015	52	.	3.65025	5.27884	3.18433	118
chr1	206931592	206931914	/home/mkelly95/Ovarian_Chip_Seq_Project_Mike/H3K27ac/remove-duplicates.sh-1.1.0/cross-correlation-macs.sh-1.0.0/H3K27ac_Experimental_peak_20016	45	.	3.34606	4.5516	2.56633	170
chr1	206937868	206938086	/home/mkelly95/Ovarian_Chip_Seq_Project_Mike/H3K27ac/remove-duplicates.sh-1.1.0/cross-correlation-macs.sh-1.0.0/H3K27ac_Experimental_peak_20017	50	.	3.37154	5.01277	2.98463	46
chr1	206939890	206940162	/home/mkelly95/Ovarian_Chip_Seq_Project_Mike/H3K27ac/remove-duplicates.sh-1.1.0/cross-correlation-macs.sh-1.0.0/H3K27ac_Experimental_peak_20018	54	.	3.27842	5.47328	3.36315	81
chr1	206947420	206947873	/home/mkelly95/Ovarian_Chip_Seq_Project_Mike/H3K27ac/remove-duplicates.sh-1.1.0/cross-correlation-macs.sh-1.0.0/H3K27ac_Experimental_peak_20021	55	.	2.97027	5.57197	3.45355	399
chr1	206950771	206951123	/home/mkelly95/Ovarian_Chip_Seq_Project_Mike/H3K27ac/remove-duplicates.sh-1.1.0/cross-correlation-macs.sh-1.0.0/H3K27ac_Experimental_peak_20022	45	.	2.83517	4.53241	2.56633	172
chr1	206951399	206951617	/home/mkelly95/Ovarian_Chip_Seq_Project_Mike/H3K27ac/remove-duplicates.sh-1.1.0/cross-correlation-macs.sh-1.0.0/H3K27ac_Experimental_peak_20023	34	.	2.47123	3.44542	1.69946	41
chr1	206957751	206958186	/home/mkelly95/Ovarian_Chip_Seq_Project_Mike/H3K27ac/remove-duplicates.sh-1.1.0/cross-correlation-macs.sh-1.0.0/H3K27ac_Experimental_peak_20024	115	.	5.57236	11.56524	9.03057	183
chr1	206966791	206967009	/home/mkelly95/Ovarian_Chip_Seq_Project_Mike/H3K27ac/remove-duplicates.sh-1.1.0/cross-correlation-macs.sh-1.0.0/H3K27ac_Experimental_peak_20025	52	.	3.17902	5.26664	3.18433	60
chr1	206970299	206970558	/home/mkelly95/Ovarian_Chip_Seq_Project_Mike/H3K27ac/remove-duplicates.sh-1.1.0/cross-correlation-macs.sh-1.0.0/H3K27ac_Experimental_peak_20026	60	.	3.09872	6.09146	3.90047	122
chr1	207020559	207020818	/home/mkelly95/Ovarian_Chip_Seq_Project_Mike/H3K27ac/remove-duplicates.sh-1.1.0/cross-correlation-macs.sh-1.0.0/H3K27ac_Experimental_peak_20034	68	.	4.25863	6.83191	4.56656	95
chr1	207032530	207032787	/home/mkelly95/Ovarian_Chip_Seq_Project_Mike/H3K27ac/remove-duplicates.sh-1.1.0/cross-correlation-macs.sh-1.0.0/H3K27ac_Experimental_peak_20035	60	.	3.95444	6.03972	3.85266	132
chr1	207035060	207035290	/home/mkelly95/Ovarian_Chip_Seq_Project_Mike/H3K27ac/remove-duplicates.sh-1.1.0/cross-correlation-macs.sh-1.0.0/H3K27ac_Experimental_peak_20036	38	.	3.04188	3.86073	2.00098	46
chr1	207038744	207039007	/home/mkelly95/Ovarian_Chip_Seq_Project_Mike/H3K27ac/remove-duplicates.sh-1.1.0/cross-correlation-macs.sh-1.0.0/H3K27ac_Experimental_peak_20037	38	.	3.04188	3.86073	2.00098	123
chr1	207047723	207048019	/home/mkelly95/Ovarian_Chip_Seq_Project_Mike/H3K27ac/remove-duplicates.sh-1.1.0/cross-correlation-macs.sh-1.0.0/H3K27ac_Experimental_peak_20038	85	.	4.867	8.50224	6.11445	139
chr1	207059440	207059741	/home/mkelly95/Ovarian_Chip_Seq_Project_Mike/H3K27ac/remove-duplicates.sh-1.1.0/cross-correlation-macs.sh-1.0.0/H3K27ac_Experimental_peak_20039	52	.	3.65025	5.27884	3.18433	131
chr1	207068104	207068405	/home/mkelly95/Ovarian_Chip_Seq_Project_Mike/H3K27ac/remove-duplicates.sh-1.1.0/cross-correlation-macs.sh-1.0.0/H3K27ac_Experimental_peak_20040	52	.	2.90644	5.22938	3.18168	96
chr1	207068711	207068929	/home/mkelly95/Ovarian_Chip_Seq_Project_Mike/H3K27ac/remove-duplicates.sh-1.1.0/cross-correlation-macs.sh-1.0.0/H3K27ac_Experimental_peak_20041	48	.	2.75051	4.84501	2.83237	165
chr1	207068985	207069262	/home/mkelly95/Ovarian_Chip_Seq_Project_Mike/H3K27ac/remove-duplicates.sh-1.1.0/cross-correlation-macs.sh-1.0.0/H3K27ac_Experimental_peak_20042	71	.	3.34011	7.14242	4.85873	201
chr1	207069969	207070223	/home/mkelly95/Ovarian_Chip_Seq_Project_Mike/H3K27ac/remove-duplicates.sh-1.1.0/cross-correlation-macs.sh-1.0.0/H3K27ac_Experimental_peak_20043	66	.	3.23587	6.65148	4.42208	90
chr1	207096576	207096849	/home/mkelly95/Ovarian_Chip_Seq_Project_Mike/H3K27ac/remove-duplicates.sh-1.1.0/cross-correlation-macs.sh-1.0.0/H3K27ac_Experimental_peak_20048	47	.	2.80016	4.79705	2.78889	76
chr1	207097445	207097858	/home/mkelly95/Ovarian_Chip_Seq_Project_Mike/H3K27ac/remove-duplicates.sh-1.1.0/cross-correlation-macs.sh-1.0.0/H3K27ac_Experimental_peak_20049	117	.	4.43615	11.70798	9.16832	200
chr1	207097965	207098251	/home/mkelly95/Ovarian_Chip_Seq_Project_Mike/H3K27ac/remove-duplicates.sh-1.1.0/cross-correlation-macs.sh-1.0.0/H3K27ac_Experimental_peak_20050	37	.	2.50603	3.79989	2.00098	183
chr1	207121516	207121768	/home/mkelly95/Ovarian_Chip_Seq_Project_Mike/H3K27ac/remove-duplicates.sh-1.1.0/cross-correlation-macs.sh-1.0.0/H3K27ac_Experimental_peak_20055	45	.	2.90484	4.50446	2.56633	80
chr1	207125815	207126330	/home/mkelly95/Ovarian_Chip_Seq_Project_Mike/H3K27ac/remove-duplicates.sh-1.1.0/cross-correlation-macs.sh-1.0.0/H3K27ac_Experimental_peak_20056	149	.	5.55185	14.95571	12.3034	196
chr1	207127299	207127665	/home/mkelly95/Ovarian_Chip_Seq_Project_Mike/H3K27ac/remove-duplicates.sh-1.1.0/cross-correlation-macs.sh-1.0.0/H3K27ac_Experimental_peak_20057	199	.	6.7212	19.94723	17.15484	198
chr1	207149342	207149632	/home/mkelly95/Ovarian_Chip_Seq_Project_Mike/H3K27ac/remove-duplicates.sh-1.1.0/cross-correlation-macs.sh-1.0.0/H3K27ac_Experimental_peak_20061	68	.	4.25863	6.83191	4.56656	109
chr1	207154375	207154613	/home/mkelly95/Ovarian_Chip_Seq_Project_Mike/H3K27ac/remove-duplicates.sh-1.1.0/cross-correlation-macs.sh-1.0.0/H3K27ac_Experimental_peak_20062	52	.	3.65025	5.27884	3.18433	83
chr1	207156451	207156669	/home/mkelly95/Ovarian_Chip_Seq_Project_Mike/H3K27ac/remove-duplicates.sh-1.1.0/cross-correlation-macs.sh-1.0.0/H3K27ac_Experimental_peak_20063	38	.	3.04188	3.86073	2.00098	125
chr1	207158853	207159208	/home/mkelly95/Ovarian_Chip_Seq_Project_Mike/H3K27ac/remove-duplicates.sh-1.1.0/cross-correlation-macs.sh-1.0.0/H3K27ac_Experimental_peak_20064	85	.	4.867	8.50224	6.11445	215
chr1	207176471	207176692	/home/mkelly95/Ovarian_Chip_Seq_Project_Mike/H3K27ac/remove-duplicates.sh-1.1.0/cross-correlation-macs.sh-1.0.0/H3K27ac_Experimental_peak_20065	31	.	1.95788	3.11191	1.47989	211
chr1	207179175	207179729	/home/mkelly95/Ovarian_Chip_Seq_Project_Mike/H3K27ac/remove-duplicates.sh-1.1.0/cross-correlation-macs.sh-1.0.0/H3K27ac_Experimental_peak_20066	178	.	3.81255	17.83246	15.09616	413
chr1	207180376	207180740	/home/mkelly95/Ovarian_Chip_Seq_Project_Mike/H3K27ac/remove-duplicates.sh-1.1.0/cross-correlation-macs.sh-1.0.0/H3K27ac_Experimental_peak_20067	595	.	7.40427	59.569	55.97308	186
chr1	207181492	207182054	/home/mkelly95/Ovarian_Chip_Seq_Project_Mike/H3K27ac/remove-duplicates.sh-1.1.0/cross-correlation-macs.sh-1.0.0/H3K27ac_Experimental_peak_20068	302	.	5.28281	30.26304	27.23311	189
chr1	207259282	207259715	/home/mkelly95/Ovarian_Chip_Seq_Project_Mike/H3K27ac/remove-duplicates.sh-1.1.0/cross-correlation-macs.sh-1.0.0/H3K27ac_Experimental_peak_20081	52	.	3.65025	5.27884	3.18433	274
chr1	207318535	207318975	/home/mkelly95/Ovarian_Chip_Seq_Project_Mike/H3K27ac/remove-duplicates.sh-1.1.0/cross-correlation-macs.sh-1.0.0/H3K27ac_Experimental_peak_20085	45	.	3.34606	4.5516	2.56633	254
chr1	207353733	207353993	/home/mkelly95/Ovarian_Chip_Seq_Project_Mike/H3K27ac/remove-duplicates.sh-1.1.0/cross-correlation-macs.sh-1.0.0/H3K27ac_Experimental_peak_20086	52	.	3.65025	5.27884	3.18433	77
chr1	207369365	207369853	/home/mkelly95/Ovarian_Chip_Seq_Project_Mike/H3K27ac/remove-duplicates.sh-1.1.0/cross-correlation-macs.sh-1.0.0/H3K27ac_Experimental_peak_20087	38	.	3.04188	3.86073	2.00098	294
chr1	207378369	207378684	/home/mkelly95/Ovarian_Chip_Seq_Project_Mike/H3K27ac/remove-duplicates.sh-1.1.0/cross-correlation-macs.sh-1.0.0/H3K27ac_Experimental_peak_20088	45	.	3.34606	4.5516	2.56633	180
chr1	207393735	207394229	/home/mkelly95/Ovarian_Chip_Seq_Project_Mike/H3K27ac/remove-duplicates.sh-1.1.0/cross-correlation-macs.sh-1.0.0/H3K27ac_Experimental_peak_20089	52	.	3.65025	5.27884	3.18433	319
chr1	207402090	207402308	/home/mkelly95/Ovarian_Chip_Seq_Project_Mike/H3K27ac/remove-duplicates.sh-1.1.0/cross-correlation-macs.sh-1.0.0/H3K27ac_Experimental_peak_20090	38	.	3.04188	3.86073	2.00098	159
chr1	207416578	207416844	/home/mkelly95/Ovarian_Chip_Seq_Project_Mike/H3K27ac/remove-duplicates.sh-1.1.0/cross-correlation-macs.sh-1.0.0/H3K27ac_Experimental_peak_20091	52	.	3.65025	5.27884	3.18433	174
chr1	207428952	207429222	/home/mkelly95/Ovarian_Chip_Seq_Project_Mike/H3K27ac/remove-duplicates.sh-1.1.0/cross-correlation-macs.sh-1.0.0/H3K27ac_Experimental_peak_20092	38	.	3.04188	3.86073	2.00098	165
chr1	207432169	207432394	/home/mkelly95/Ovarian_Chip_Seq_Project_Mike/H3K27ac/remove-duplicates.sh-1.1.0/cross-correlation-macs.sh-1.0.0/H3K27ac_Experimental_peak_20093	38	.	3.04188	3.86073	2.00098	157
chr1	207433243	207433518	/home/mkelly95/Ovarian_Chip_Seq_Project_Mike/H3K27ac/remove-duplicates.sh-1.1.0/cross-correlation-macs.sh-1.0.0/H3K27ac_Experimental_peak_20094	52	.	3.65025	5.27884	3.18433	159
chr1	207451082	207451424	/home/mkelly95/Ovarian_Chip_Seq_Project_Mike/H3K27ac/remove-duplicates.sh-1.1.0/cross-correlation-macs.sh-1.0.0/H3K27ac_Experimental_peak_20095	45	.	3.34606	4.5516	2.56633	152
chr1	207464980	207465522	/home/mkelly95/Ovarian_Chip_Seq_Project_Mike/H3K27ac/remove-duplicates.sh-1.1.0/cross-correlation-macs.sh-1.0.0/H3K27ac_Experimental_peak_20096	52	.	3.65025	5.27884	3.18433	147
chr1	207469324	207469791	/home/mkelly95/Ovarian_Chip_Seq_Project_Mike/H3K27ac/remove-duplicates.sh-1.1.0/cross-correlation-macs.sh-1.0.0/H3K27ac_Experimental_peak_20097	111	.	5.77957	11.19845	8.67678	196
chr1	207483991	207484435	/home/mkelly95/Ovarian_Chip_Seq_Project_Mike/H3K27ac/remove-duplicates.sh-1.1.0/cross-correlation-macs.sh-1.0.0/H3K27ac_Experimental_peak_20098	76	.	4.56282	7.65335	5.32225	271
chr1	207484910	207485134	/home/mkelly95/Ovarian_Chip_Seq_Project_Mike/H3K27ac/remove-duplicates.sh-1.1.0/cross-correlation-macs.sh-1.0.0/H3K27ac_Experimental_peak_20099	60	.	3.95444	6.03972	3.85266	154
chr1	207567299	207567861	/home/mkelly95/Ovarian_Chip_Seq_Project_Mike/H3K27ac/remove-duplicates.sh-1.1.0/cross-correlation-macs.sh-1.0.0/H3K27ac_Experimental_peak_20102	140	.	6.69213	14.0932	11.46708	311
chr1	207569372	207569590	/home/mkelly95/Ovarian_Chip_Seq_Project_Mike/H3K27ac/remove-duplicates.sh-1.1.0/cross-correlation-macs.sh-1.0.0/H3K27ac_Experimental_peak_20103	38	.	3.04188	3.86073	2.00098	142
chr1	207572349	207572567	/home/mkelly95/Ovarian_Chip_Seq_Project_Mike/H3K27ac/remove-duplicates.sh-1.1.0/cross-correlation-macs.sh-1.0.0/H3K27ac_Experimental_peak_20104	35	.	2.85144	3.54753	1.78921	77
chr1	207588828	207589099	/home/mkelly95/Ovarian_Chip_Seq_Project_Mike/H3K27ac/remove-duplicates.sh-1.1.0/cross-correlation-macs.sh-1.0.0/H3K27ac_Experimental_peak_20105	45	.	3.34606	4.5516	2.56633	159
chr1	207596422	207596881	/home/mkelly95/Ovarian_Chip_Seq_Project_Mike/H3K27ac/remove-duplicates.sh-1.1.0/cross-correlation-macs.sh-1.0.0/H3K27ac_Experimental_peak_20106	37	.	2.90207	3.79853	2.00098	110
chr1	207597438	207597780	/home/mkelly95/Ovarian_Chip_Seq_Project_Mike/H3K27ac/remove-duplicates.sh-1.1.0/cross-correlation-macs.sh-1.0.0/H3K27ac_Experimental_peak_20107	43	.	3.11219	4.34641	2.43515	187
chr1	207598011	207598563	/home/mkelly95/Ovarian_Chip_Seq_Project_Mike/H3K27ac/remove-duplicates.sh-1.1.0/cross-correlation-macs.sh-1.0.0/H3K27ac_Experimental_peak_20108	51	.	3.42972	5.11761	3.07937	354
chr1	207669154	207669457	/home/mkelly95/Ovarian_Chip_Seq_Project_Mike/H3K27ac/remove-duplicates.sh-1.1.0/cross-correlation-macs.sh-1.0.0/H3K27ac_Experimental_peak_20111	52	.	3.65025	5.27884	3.18433	125
chr1	207902236	207902454	/home/mkelly95/Ovarian_Chip_Seq_Project_Mike/H3K27ac/remove-duplicates.sh-1.1.0/cross-correlation-macs.sh-1.0.0/H3K27ac_Experimental_peak_20135	52	.	3.65025	5.27884	3.18433	147
chr1	207914008	207914226	/home/mkelly95/Ovarian_Chip_Seq_Project_Mike/H3K27ac/remove-duplicates.sh-1.1.0/cross-correlation-macs.sh-1.0.0/H3K27ac_Experimental_peak_20136	38	.	3.04188	3.86073	2.00098	93
chr1	207914415	207914953	/home/mkelly95/Ovarian_Chip_Seq_Project_Mike/H3K27ac/remove-duplicates.sh-1.1.0/cross-correlation-macs.sh-1.0.0/H3K27ac_Experimental_peak_20137	76	.	4.56282	7.65335	5.32225	167
chr1	207970115	207970379	/home/mkelly95/Ovarian_Chip_Seq_Project_Mike/H3K27ac/remove-duplicates.sh-1.1.0/cross-correlation-macs.sh-1.0.0/H3K27ac_Experimental_peak_20147	52	.	3.65025	5.27884	3.18433	104
chr1	207971044	207971352	/home/mkelly95/Ovarian_Chip_Seq_Project_Mike/H3K27ac/remove-duplicates.sh-1.1.0/cross-correlation-macs.sh-1.0.0/H3K27ac_Experimental_peak_20148	60	.	3.95444	6.03972	3.85266	113
chr1	207996381	207996733	/home/mkelly95/Ovarian_Chip_Seq_Project_Mike/H3K27ac/remove-duplicates.sh-1.1.0/cross-correlation-macs.sh-1.0.0/H3K27ac_Experimental_peak_20154	88	.	3.52983	8.83282	6.42957	168
chr1	207996929	207997279	/home/mkelly95/Ovarian_Chip_Seq_Project_Mike/H3K27ac/remove-duplicates.sh-1.1.0/cross-correlation-macs.sh-1.0.0/H3K27ac_Experimental_peak_20155	77	.	3.33265	7.78725	5.44897	145
chr1	207997509	207997747	/home/mkelly95/Ovarian_Chip_Seq_Project_Mike/H3K27ac/remove-duplicates.sh-1.1.0/cross-correlation-macs.sh-1.0.0/H3K27ac_Experimental_peak_20156	77	.	3.38414	7.71073	5.3763	107
chr1	208004124	208004511	/home/mkelly95/Ovarian_Chip_Seq_Project_Mike/H3K27ac/remove-duplicates.sh-1.1.0/cross-correlation-macs.sh-1.0.0/H3K27ac_Experimental_peak_20157	48	.	3.15003	4.80564	2.79663	158
chr1	208011546	208011855	/home/mkelly95/Ovarian_Chip_Seq_Project_Mike/H3K27ac/remove-duplicates.sh-1.1.0/cross-correlation-macs.sh-1.0.0/H3K27ac_Experimental_peak_20158	42	.	2.85586	4.22899	2.33052	118
chr1	208018527	208018930	/home/mkelly95/Ovarian_Chip_Seq_Project_Mike/H3K27ac/remove-duplicates.sh-1.1.0/cross-correlation-macs.sh-1.0.0/H3K27ac_Experimental_peak_20159	51	.	3.42972	5.11761	3.07937	181
chr1	208020823	208021136	/home/mkelly95/Ovarian_Chip_Seq_Project_Mike/H3K27ac/remove-duplicates.sh-1.1.0/cross-correlation-macs.sh-1.0.0/H3K27ac_Experimental_peak_20160	39	.	2.9704	3.91622	2.05054	101
chr1	208027884	208028142	/home/mkelly95/Ovarian_Chip_Seq_Project_Mike/H3K27ac/remove-duplicates.sh-1.1.0/cross-correlation-macs.sh-1.0.0/H3K27ac_Experimental_peak_20161	32	.	2.73769	3.20936	1.49239	181
chr1	208033276	208033494	/home/mkelly95/Ovarian_Chip_Seq_Project_Mike/H3K27ac/remove-duplicates.sh-1.1.0/cross-correlation-macs.sh-1.0.0/H3K27ac_Experimental_peak_20162	32	.	2.73769	3.20936	1.49239	86
chr1	208035195	208035544	/home/mkelly95/Ovarian_Chip_Seq_Project_Mike/H3K27ac/remove-duplicates.sh-1.1.0/cross-correlation-macs.sh-1.0.0/H3K27ac_Experimental_peak_20163	60	.	3.95444	6.03972	3.85266	192
chr1	208042675	208042927	/home/mkelly95/Ovarian_Chip_Seq_Project_Mike/H3K27ac/remove-duplicates.sh-1.1.0/cross-correlation-macs.sh-1.0.0/H3K27ac_Experimental_peak_20166	60	.	3.16496	6.05457	3.86655	146
chr1	208047665	208048011	/home/mkelly95/Ovarian_Chip_Seq_Project_Mike/H3K27ac/remove-duplicates.sh-1.1.0/cross-correlation-macs.sh-1.0.0/H3K27ac_Experimental_peak_20167	33	.	2.74891	3.3771	1.63898	172
chr1	208051915	208052173	/home/mkelly95/Ovarian_Chip_Seq_Project_Mike/H3K27ac/remove-duplicates.sh-1.1.0/cross-correlation-macs.sh-1.0.0/H3K27ac_Experimental_peak_20168	38	.	3.04188	3.86073	2.00098	104
chr1	208090907	208091140	/home/mkelly95/Ovarian_Chip_Seq_Project_Mike/H3K27ac/remove-duplicates.sh-1.1.0/cross-correlation-macs.sh-1.0.0/H3K27ac_Experimental_peak_20174	38	.	3.04188	3.86073	2.00098	126
chr1	208096312	208096585	/home/mkelly95/Ovarian_Chip_Seq_Project_Mike/H3K27ac/remove-duplicates.sh-1.1.0/cross-correlation-macs.sh-1.0.0/H3K27ac_Experimental_peak_20175	38	.	3.04188	3.86073	2.00098	203
chr1	208096998	208097287	/home/mkelly95/Ovarian_Chip_Seq_Project_Mike/H3K27ac/remove-duplicates.sh-1.1.0/cross-correlation-macs.sh-1.0.0/H3K27ac_Experimental_peak_20176	85	.	4.867	8.50224	6.11445	135
chr1	208098506	208098920	/home/mkelly95/Ovarian_Chip_Seq_Project_Mike/H3K27ac/remove-duplicates.sh-1.1.0/cross-correlation-macs.sh-1.0.0/H3K27ac_Experimental_peak_20177	85	.	4.867	8.50224	6.11445	185
chr1	208105565	208105967	/home/mkelly95/Ovarian_Chip_Seq_Project_Mike/H3K27ac/remove-duplicates.sh-1.1.0/cross-correlation-macs.sh-1.0.0/H3K27ac_Experimental_peak_20178	52	.	3.65025	5.27884	3.18433	234
chr1	208107676	208108004	/home/mkelly95/Ovarian_Chip_Seq_Project_Mike/H3K27ac/remove-duplicates.sh-1.1.0/cross-correlation-macs.sh-1.0.0/H3K27ac_Experimental_peak_20179	45	.	3.34606	4.5516	2.56633	122
chr1	208115806	208116254	/home/mkelly95/Ovarian_Chip_Seq_Project_Mike/H3K27ac/remove-duplicates.sh-1.1.0/cross-correlation-macs.sh-1.0.0/H3K27ac_Experimental_peak_20180	145	.	6.48088	14.55216	11.91214	239
chr1	208116416	208117031	/home/mkelly95/Ovarian_Chip_Seq_Project_Mike/H3K27ac/remove-duplicates.sh-1.1.0/cross-correlation-macs.sh-1.0.0/H3K27ac_Experimental_peak_20181	57	.	3.67242	5.78628	3.65103	335
chr1	208120291	208120509	/home/mkelly95/Ovarian_Chip_Seq_Project_Mike/H3K27ac/remove-duplicates.sh-1.1.0/cross-correlation-macs.sh-1.0.0/H3K27ac_Experimental_peak_20182	60	.	3.8029	6.02355	3.85266	90
chr1	208121353	208121571	/home/mkelly95/Ovarian_Chip_Seq_Project_Mike/H3K27ac/remove-duplicates.sh-1.1.0/cross-correlation-macs.sh-1.0.0/H3K27ac_Experimental_peak_20183	45	.	3.34606	4.5516	2.56633	136
chr1	208128946	208129373	/home/mkelly95/Ovarian_Chip_Seq_Project_Mike/H3K27ac/remove-duplicates.sh-1.1.0/cross-correlation-macs.sh-1.0.0/H3K27ac_Experimental_peak_20184	76	.	4.56282	7.65335	5.32225	185
chr1	208136257	208137007	/home/mkelly95/Ovarian_Chip_Seq_Project_Mike/H3K27ac/remove-duplicates.sh-1.1.0/cross-correlation-macs.sh-1.0.0/H3K27ac_Experimental_peak_20185	590	.	11.00258	59.04496	55.45853	549
chr1	208137157	208137708	/home/mkelly95/Ovarian_Chip_Seq_Project_Mike/H3K27ac/remove-duplicates.sh-1.1.0/cross-correlation-macs.sh-1.0.0/H3K27ac_Experimental_peak_20186	107	.	4.01359	10.79832	8.29656	170
chr1	208155424	208155644	/home/mkelly95/Ovarian_Chip_Seq_Project_Mike/H3K27ac/remove-duplicates.sh-1.1.0/cross-correlation-macs.sh-1.0.0/H3K27ac_Experimental_peak_20187	51	.	3.60079	5.1948	3.14976	90
chr1	208159411	208159629	/home/mkelly95/Ovarian_Chip_Seq_Project_Mike/H3K27ac/remove-duplicates.sh-1.1.0/cross-correlation-macs.sh-1.0.0/H3K27ac_Experimental_peak_20188	56	.	3.70687	5.60966	3.48835	64
chr1	208164631	208164915	/home/mkelly95/Ovarian_Chip_Seq_Project_Mike/H3K27ac/remove-duplicates.sh-1.1.0/cross-correlation-macs.sh-1.0.0/H3K27ac_Experimental_peak_20189	44	.	3.27928	4.43997	2.51903	90
chr1	208169073	208169342	/home/mkelly95/Ovarian_Chip_Seq_Project_Mike/H3K27ac/remove-duplicates.sh-1.1.0/cross-correlation-macs.sh-1.0.0/H3K27ac_Experimental_peak_20190	64	.	4.06788	6.49716	4.278	151
chr1	208425186	208425408	/home/mkelly95/Ovarian_Chip_Seq_Project_Mike/H3K27ac/remove-duplicates.sh-1.1.0/cross-correlation-macs.sh-1.0.0/H3K27ac_Experimental_peak_20234	70	.	4.19886	7.00338	4.72786	150
chr1	208442276	208442498	/home/mkelly95/Ovarian_Chip_Seq_Project_Mike/H3K27ac/remove-duplicates.sh-1.1.0/cross-correlation-macs.sh-1.0.0/H3K27ac_Experimental_peak_20235	52	.	3.65025	5.27884	3.18433	67
chr1	208457171	208457396	/home/mkelly95/Ovarian_Chip_Seq_Project_Mike/H3K27ac/remove-duplicates.sh-1.1.0/cross-correlation-macs.sh-1.0.0/H3K27ac_Experimental_peak_20236	52	.	3.65025	5.27884	3.18433	141
chr1	208476156	208476386	/home/mkelly95/Ovarian_Chip_Seq_Project_Mike/H3K27ac/remove-duplicates.sh-1.1.0/cross-correlation-macs.sh-1.0.0/H3K27ac_Experimental_peak_20237	52	.	3.65025	5.27884	3.18433	129
chr1	208484564	208484926	/home/mkelly95/Ovarian_Chip_Seq_Project_Mike/H3K27ac/remove-duplicates.sh-1.1.0/cross-correlation-macs.sh-1.0.0/H3K27ac_Experimental_peak_20238	45	.	3.34606	4.5516	2.56633	163
chr1	208509633	208509884	/home/mkelly95/Ovarian_Chip_Seq_Project_Mike/H3K27ac/remove-duplicates.sh-1.1.0/cross-correlation-macs.sh-1.0.0/H3K27ac_Experimental_peak_20239	52	.	3.65025	5.27884	3.18433	97
chr1	208540553	208540821	/home/mkelly95/Ovarian_Chip_Seq_Project_Mike/H3K27ac/remove-duplicates.sh-1.1.0/cross-correlation-macs.sh-1.0.0/H3K27ac_Experimental_peak_20240	45	.	3.34606	4.5516	2.56633	137
chr1	208544334	208544563	/home/mkelly95/Ovarian_Chip_Seq_Project_Mike/H3K27ac/remove-duplicates.sh-1.1.0/cross-correlation-macs.sh-1.0.0/H3K27ac_Experimental_peak_20241	38	.	3.04188	3.86073	2.00098	81
chr1	208548031	208548249	/home/mkelly95/Ovarian_Chip_Seq_Project_Mike/H3K27ac/remove-duplicates.sh-1.1.0/cross-correlation-macs.sh-1.0.0/H3K27ac_Experimental_peak_20242	52	.	3.65025	5.27884	3.18433	115
chr1	208554585	208554803	/home/mkelly95/Ovarian_Chip_Seq_Project_Mike/H3K27ac/remove-duplicates.sh-1.1.0/cross-correlation-macs.sh-1.0.0/H3K27ac_Experimental_peak_20243	32	.	2.73769	3.20936	1.49239	50
chr1	208595860	208596119	/home/mkelly95/Ovarian_Chip_Seq_Project_Mike/H3K27ac/remove-duplicates.sh-1.1.0/cross-correlation-macs.sh-1.0.0/H3K27ac_Experimental_peak_20244	45	.	3.34606	4.5516	2.56633	94
chr1	208619274	208619676	/home/mkelly95/Ovarian_Chip_Seq_Project_Mike/H3K27ac/remove-duplicates.sh-1.1.0/cross-correlation-macs.sh-1.0.0/H3K27ac_Experimental_peak_20245	32	.	2.73769	3.20936	1.49239	91
chr1	208690165	208690519	/home/mkelly95/Ovarian_Chip_Seq_Project_Mike/H3K27ac/remove-duplicates.sh-1.1.0/cross-correlation-macs.sh-1.0.0/H3K27ac_Experimental_peak_20246	38	.	3.04188	3.86073	2.00098	198
chr1	208704910	208705221	/home/mkelly95/Ovarian_Chip_Seq_Project_Mike/H3K27ac/remove-duplicates.sh-1.1.0/cross-correlation-macs.sh-1.0.0/H3K27ac_Experimental_peak_20247	45	.	3.34606	4.5516	2.56633	111
chr1	208752873	208753222	/home/mkelly95/Ovarian_Chip_Seq_Project_Mike/H3K27ac/remove-duplicates.sh-1.1.0/cross-correlation-macs.sh-1.0.0/H3K27ac_Experimental_peak_20248	68	.	4.25863	6.83191	4.56656	198
chr1	208778122	208778340	/home/mkelly95/Ovarian_Chip_Seq_Project_Mike/H3K27ac/remove-duplicates.sh-1.1.0/cross-correlation-macs.sh-1.0.0/H3K27ac_Experimental_peak_20249	32	.	2.73769	3.20936	1.49239	157
chr1	208824880	208825098	/home/mkelly95/Ovarian_Chip_Seq_Project_Mike/H3K27ac/remove-duplicates.sh-1.1.0/cross-correlation-macs.sh-1.0.0/H3K27ac_Experimental_peak_20250	45	.	3.34606	4.5516	2.56633	126
chr1	208825168	208825388	/home/mkelly95/Ovarian_Chip_Seq_Project_Mike/H3K27ac/remove-duplicates.sh-1.1.0/cross-correlation-macs.sh-1.0.0/H3K27ac_Experimental_peak_20251	45	.	3.34606	4.5516	2.56633	155
chr1	208945908	208946139	/home/mkelly95/Ovarian_Chip_Seq_Project_Mike/H3K27ac/remove-duplicates.sh-1.1.0/cross-correlation-macs.sh-1.0.0/H3K27ac_Experimental_peak_20252	38	.	3.04188	3.86073	2.00098	63
chr1	209093671	209093959	/home/mkelly95/Ovarian_Chip_Seq_Project_Mike/H3K27ac/remove-duplicates.sh-1.1.0/cross-correlation-macs.sh-1.0.0/H3K27ac_Experimental_peak_20253	52	.	3.65025	5.27884	3.18433	199
chr1	209100454	209100905	/home/mkelly95/Ovarian_Chip_Seq_Project_Mike/H3K27ac/remove-duplicates.sh-1.1.0/cross-correlation-macs.sh-1.0.0/H3K27ac_Experimental_peak_20254	38	.	3.04188	3.86073	2.00098	144
chr1	209132348	209132566	/home/mkelly95/Ovarian_Chip_Seq_Project_Mike/H3K27ac/remove-duplicates.sh-1.1.0/cross-correlation-macs.sh-1.0.0/H3K27ac_Experimental_peak_20255	45	.	3.34606	4.5516	2.56633	76
chr1	209162374	209162592	/home/mkelly95/Ovarian_Chip_Seq_Project_Mike/H3K27ac/remove-duplicates.sh-1.1.0/cross-correlation-macs.sh-1.0.0/H3K27ac_Experimental_peak_20256	52	.	3.65025	5.27884	3.18433	117
chr1	209177640	209177883	/home/mkelly95/Ovarian_Chip_Seq_Project_Mike/H3K27ac/remove-duplicates.sh-1.1.0/cross-correlation-macs.sh-1.0.0/H3K27ac_Experimental_peak_20257	32	.	2.73769	3.20936	1.49239	68
chr1	209201136	209201354	/home/mkelly95/Ovarian_Chip_Seq_Project_Mike/H3K27ac/remove-duplicates.sh-1.1.0/cross-correlation-macs.sh-1.0.0/H3K27ac_Experimental_peak_20258	32	.	2.73769	3.20936	1.49239	103
chr1	209223458	209223840	/home/mkelly95/Ovarian_Chip_Seq_Project_Mike/H3K27ac/remove-duplicates.sh-1.1.0/cross-correlation-macs.sh-1.0.0/H3K27ac_Experimental_peak_20259	38	.	3.04188	3.86073	2.00098	178
chr1	209224725	209225208	/home/mkelly95/Ovarian_Chip_Seq_Project_Mike/H3K27ac/remove-duplicates.sh-1.1.0/cross-correlation-macs.sh-1.0.0/H3K27ac_Experimental_peak_20260	60	.	3.95444	6.03972	3.85266	173
chr1	209240501	209240719	/home/mkelly95/Ovarian_Chip_Seq_Project_Mike/H3K27ac/remove-duplicates.sh-1.1.0/cross-correlation-macs.sh-1.0.0/H3K27ac_Experimental_peak_20261	45	.	3.34606	4.5516	2.56633	65
chr1	209248853	209249071	/home/mkelly95/Ovarian_Chip_Seq_Project_Mike/H3K27ac/remove-duplicates.sh-1.1.0/cross-correlation-macs.sh-1.0.0/H3K27ac_Experimental_peak_20262	38	.	3.04188	3.86073	2.00098	116
chr1	209253557	209253775	/home/mkelly95/Ovarian_Chip_Seq_Project_Mike/H3K27ac/remove-duplicates.sh-1.1.0/cross-correlation-macs.sh-1.0.0/H3K27ac_Experimental_peak_20263	32	.	2.73769	3.20936	1.49239	96
chr1	209279930	209280177	/home/mkelly95/Ovarian_Chip_Seq_Project_Mike/H3K27ac/remove-duplicates.sh-1.1.0/cross-correlation-macs.sh-1.0.0/H3K27ac_Experimental_peak_20264	45	.	3.34606	4.5516	2.56633	172
chr1	209291051	209291269	/home/mkelly95/Ovarian_Chip_Seq_Project_Mike/H3K27ac/remove-duplicates.sh-1.1.0/cross-correlation-macs.sh-1.0.0/H3K27ac_Experimental_peak_20265	26	.	2.4335	2.60121	1.03877	107
chr1	209310977	209311195	/home/mkelly95/Ovarian_Chip_Seq_Project_Mike/H3K27ac/remove-duplicates.sh-1.1.0/cross-correlation-macs.sh-1.0.0/H3K27ac_Experimental_peak_20266	45	.	3.34606	4.5516	2.56633	113
chr1	209311456	209311674	/home/mkelly95/Ovarian_Chip_Seq_Project_Mike/H3K27ac/remove-duplicates.sh-1.1.0/cross-correlation-macs.sh-1.0.0/H3K27ac_Experimental_peak_20267	52	.	3.65025	5.27884	3.18433	88
chr1	209347112	209347454	/home/mkelly95/Ovarian_Chip_Seq_Project_Mike/H3K27ac/remove-duplicates.sh-1.1.0/cross-correlation-macs.sh-1.0.0/H3K27ac_Experimental_peak_20268	38	.	3.04188	3.86073	2.00098	217
chr1	209347582	209347944	/home/mkelly95/Ovarian_Chip_Seq_Project_Mike/H3K27ac/remove-duplicates.sh-1.1.0/cross-correlation-macs.sh-1.0.0/H3K27ac_Experimental_peak_20269	111	.	5.77957	11.19845	8.67678	201
chr1	209380373	209381266	/home/mkelly95/Ovarian_Chip_Seq_Project_Mike/H3K27ac/remove-duplicates.sh-1.1.0/cross-correlation-macs.sh-1.0.0/H3K27ac_Experimental_peak_20270	45	.	3.34606	4.5516	2.56633	694
chr1	209381464	209381692	/home/mkelly95/Ovarian_Chip_Seq_Project_Mike/H3K27ac/remove-duplicates.sh-1.1.0/cross-correlation-macs.sh-1.0.0/H3K27ac_Experimental_peak_20271	60	.	3.95444	6.03972	3.85266	109
chr1	209389503	209389824	/home/mkelly95/Ovarian_Chip_Seq_Project_Mike/H3K27ac/remove-duplicates.sh-1.1.0/cross-correlation-macs.sh-1.0.0/H3K27ac_Experimental_peak_20272	52	.	3.65025	5.27884	3.18433	194
chr1	209404915	209405848	/home/mkelly95/Ovarian_Chip_Seq_Project_Mike/H3K27ac/remove-duplicates.sh-1.1.0/cross-correlation-macs.sh-1.0.0/H3K27ac_Experimental_peak_20273	60	.	3.95444	6.03972	3.85266	614
chr1	209439033	209439277	/home/mkelly95/Ovarian_Chip_Seq_Project_Mike/H3K27ac/remove-duplicates.sh-1.1.0/cross-correlation-macs.sh-1.0.0/H3K27ac_Experimental_peak_20274	59	.	3.78051	5.98304	3.83269	163
chr1	209441005	209441637	/home/mkelly95/Ovarian_Chip_Seq_Project_Mike/H3K27ac/remove-duplicates.sh-1.1.0/cross-correlation-macs.sh-1.0.0/H3K27ac_Experimental_peak_20275	144	.	6.40547	14.40348	11.76785	193
chr1	209443673	209443891	/home/mkelly95/Ovarian_Chip_Seq_Project_Mike/H3K27ac/remove-duplicates.sh-1.1.0/cross-correlation-macs.sh-1.0.0/H3K27ac_Experimental_peak_20276	57	.	3.77731	5.73288	3.60167	51
chr1	209452262	209452699	/home/mkelly95/Ovarian_Chip_Seq_Project_Mike/H3K27ac/remove-duplicates.sh-1.1.0/cross-correlation-macs.sh-1.0.0/H3K27ac_Experimental_peak_20277	60	.	3.95444	6.03972	3.85266	301
chr1	209494504	209494816	/home/mkelly95/Ovarian_Chip_Seq_Project_Mike/H3K27ac/remove-duplicates.sh-1.1.0/cross-correlation-macs.sh-1.0.0/H3K27ac_Experimental_peak_20278	102	.	5.47538	10.27614	7.79486	149
chr1	209500346	209500593	/home/mkelly95/Ovarian_Chip_Seq_Project_Mike/H3K27ac/remove-duplicates.sh-1.1.0/cross-correlation-macs.sh-1.0.0/H3K27ac_Experimental_peak_20279	45	.	3.34606	4.5516	2.56633	81
chr1	209527367	209527665	/home/mkelly95/Ovarian_Chip_Seq_Project_Mike/H3K27ac/remove-duplicates.sh-1.1.0/cross-correlation-macs.sh-1.0.0/H3K27ac_Experimental_peak_20280	76	.	4.56282	7.65335	5.32225	178
chr1	209528397	209528908	/home/mkelly95/Ovarian_Chip_Seq_Project_Mike/H3K27ac/remove-duplicates.sh-1.1.0/cross-correlation-macs.sh-1.0.0/H3K27ac_Experimental_peak_20281	85	.	4.867	8.50224	6.11445	333
chr1	209535670	209535940	/home/mkelly95/Ovarian_Chip_Seq_Project_Mike/H3K27ac/remove-duplicates.sh-1.1.0/cross-correlation-macs.sh-1.0.0/H3K27ac_Experimental_peak_20282	32	.	2.73769	3.20936	1.49239	138
chr1	209536430	209536760	/home/mkelly95/Ovarian_Chip_Seq_Project_Mike/H3K27ac/remove-duplicates.sh-1.1.0/cross-correlation-macs.sh-1.0.0/H3K27ac_Experimental_peak_20283	160	.	7.249	16.02403	13.33939	145
chr1	209547070	209547389	/home/mkelly95/Ovarian_Chip_Seq_Project_Mike/H3K27ac/remove-duplicates.sh-1.1.0/cross-correlation-macs.sh-1.0.0/H3K27ac_Experimental_peak_20284	102	.	5.47538	10.27614	7.79486	173
chr1	209548117	209548395	/home/mkelly95/Ovarian_Chip_Seq_Project_Mike/H3K27ac/remove-duplicates.sh-1.1.0/cross-correlation-macs.sh-1.0.0/H3K27ac_Experimental_peak_20285	52	.	3.65025	5.27884	3.18433	106
chr1	209556322	209556540	/home/mkelly95/Ovarian_Chip_Seq_Project_Mike/H3K27ac/remove-duplicates.sh-1.1.0/cross-correlation-macs.sh-1.0.0/H3K27ac_Experimental_peak_20286	38	.	3.04188	3.86073	2.00098	46
chr1	209560806	209561041	/home/mkelly95/Ovarian_Chip_Seq_Project_Mike/H3K27ac/remove-duplicates.sh-1.1.0/cross-correlation-macs.sh-1.0.0/H3K27ac_Experimental_peak_20287	45	.	3.34606	4.5516	2.56633	167
chr1	209563708	209563984	/home/mkelly95/Ovarian_Chip_Seq_Project_Mike/H3K27ac/remove-duplicates.sh-1.1.0/cross-correlation-macs.sh-1.0.0/H3K27ac_Experimental_peak_20288	38	.	3.04188	3.86073	2.00098	61
chr1	209571904	209572122	/home/mkelly95/Ovarian_Chip_Seq_Project_Mike/H3K27ac/remove-duplicates.sh-1.1.0/cross-correlation-macs.sh-1.0.0/H3K27ac_Experimental_peak_20289	52	.	3.65025	5.27884	3.18433	112
chr1	209576495	209576747	/home/mkelly95/Ovarian_Chip_Seq_Project_Mike/H3K27ac/remove-duplicates.sh-1.1.0/cross-correlation-macs.sh-1.0.0/H3K27ac_Experimental_peak_20290	38	.	3.02042	3.82564	2.00098	38
chr1	209576815	209577392	/home/mkelly95/Ovarian_Chip_Seq_Project_Mike/H3K27ac/remove-duplicates.sh-1.1.0/cross-correlation-macs.sh-1.0.0/H3K27ac_Experimental_peak_20291	38	.	3.04188	3.86073	2.00098	395
chr1	209578087	209578327	/home/mkelly95/Ovarian_Chip_Seq_Project_Mike/H3K27ac/remove-duplicates.sh-1.1.0/cross-correlation-macs.sh-1.0.0/H3K27ac_Experimental_peak_20292	60	.	3.95444	6.03972	3.85266	93
chr1	209582630	209582999	/home/mkelly95/Ovarian_Chip_Seq_Project_Mike/H3K27ac/remove-duplicates.sh-1.1.0/cross-correlation-macs.sh-1.0.0/H3K27ac_Experimental_peak_20293	52	.	3.65025	5.27884	3.18433	201
chr1	209589227	209589833	/home/mkelly95/Ovarian_Chip_Seq_Project_Mike/H3K27ac/remove-duplicates.sh-1.1.0/cross-correlation-macs.sh-1.0.0/H3K27ac_Experimental_peak_20294	160	.	6.55754	16.00742	13.32319	447
chr1	209594174	209594638	/home/mkelly95/Ovarian_Chip_Seq_Project_Mike/H3K27ac/remove-duplicates.sh-1.1.0/cross-correlation-macs.sh-1.0.0/H3K27ac_Experimental_peak_20295	61	.	3.74214	6.15884	3.9634	154
chr1	209601583	209601847	/home/mkelly95/Ovarian_Chip_Seq_Project_Mike/H3K27ac/remove-duplicates.sh-1.1.0/cross-correlation-macs.sh-1.0.0/H3K27ac_Experimental_peak_20296	69	.	2.86777	6.91992	4.6495	184
chr1	209606802	209607068	/home/mkelly95/Ovarian_Chip_Seq_Project_Mike/H3K27ac/remove-duplicates.sh-1.1.0/cross-correlation-macs.sh-1.0.0/H3K27ac_Experimental_peak_20299	149	.	3.50923	14.94916	12.29716	139
chr1	209607255	209607820	/home/mkelly95/Ovarian_Chip_Seq_Project_Mike/H3K27ac/remove-duplicates.sh-1.1.0/cross-correlation-macs.sh-1.0.0/H3K27ac_Experimental_peak_20300	446	.	6.4839	44.69688	41.37788	314
chr1	209608798	209609045	/home/mkelly95/Ovarian_Chip_Seq_Project_Mike/H3K27ac/remove-duplicates.sh-1.1.0/cross-correlation-macs.sh-1.0.0/H3K27ac_Experimental_peak_20301	103	.	3.11813	10.39019	7.90445	115
chr1	209620960	209621178	/home/mkelly95/Ovarian_Chip_Seq_Project_Mike/H3K27ac/remove-duplicates.sh-1.1.0/cross-correlation-macs.sh-1.0.0/H3K27ac_Experimental_peak_20302	26	.	2.4335	2.60121	1.03877	72
chr1	209638004	209638288	/home/mkelly95/Ovarian_Chip_Seq_Project_Mike/H3K27ac/remove-duplicates.sh-1.1.0/cross-correlation-macs.sh-1.0.0/H3K27ac_Experimental_peak_20303	52	.	3.65025	5.27884	3.18433	85
chr1	209643635	209643853	/home/mkelly95/Ovarian_Chip_Seq_Project_Mike/H3K27ac/remove-duplicates.sh-1.1.0/cross-correlation-macs.sh-1.0.0/H3K27ac_Experimental_peak_20304	38	.	3.04188	3.86073	2.00098	135
chr1	209648378	209648632	/home/mkelly95/Ovarian_Chip_Seq_Project_Mike/H3K27ac/remove-duplicates.sh-1.1.0/cross-correlation-macs.sh-1.0.0/H3K27ac_Experimental_peak_20305	60	.	3.95444	6.03972	3.85266	75
chr1	209669742	209669973	/home/mkelly95/Ovarian_Chip_Seq_Project_Mike/H3K27ac/remove-duplicates.sh-1.1.0/cross-correlation-macs.sh-1.0.0/H3K27ac_Experimental_peak_20306	52	.	3.65025	5.27884	3.18433	114
chr1	209675743	209676162	/home/mkelly95/Ovarian_Chip_Seq_Project_Mike/H3K27ac/remove-duplicates.sh-1.1.0/cross-correlation-macs.sh-1.0.0/H3K27ac_Experimental_peak_20307	38	.	3.04188	3.86073	2.00098	62
chr1	209682922	209683290	/home/mkelly95/Ovarian_Chip_Seq_Project_Mike/H3K27ac/remove-duplicates.sh-1.1.0/cross-correlation-macs.sh-1.0.0/H3K27ac_Experimental_peak_20308	38	.	3.04188	3.86073	2.00098	113
chr1	209693022	209693266	/home/mkelly95/Ovarian_Chip_Seq_Project_Mike/H3K27ac/remove-duplicates.sh-1.1.0/cross-correlation-macs.sh-1.0.0/H3K27ac_Experimental_peak_20309	32	.	2.73769	3.20936	1.49239	165
chr1	209702808	209703191	/home/mkelly95/Ovarian_Chip_Seq_Project_Mike/H3K27ac/remove-duplicates.sh-1.1.0/cross-correlation-macs.sh-1.0.0/H3K27ac_Experimental_peak_20310	45	.	3.34606	4.5516	2.56633	188
chr1	209718236	209718823	/home/mkelly95/Ovarian_Chip_Seq_Project_Mike/H3K27ac/remove-duplicates.sh-1.1.0/cross-correlation-macs.sh-1.0.0/H3K27ac_Experimental_peak_20311	85	.	4.867	8.50224	6.11445	199
chr1	209732614	209732832	/home/mkelly95/Ovarian_Chip_Seq_Project_Mike/H3K27ac/remove-duplicates.sh-1.1.0/cross-correlation-macs.sh-1.0.0/H3K27ac_Experimental_peak_20312	38	.	3.04188	3.86073	2.00098	38
chr1	209739118	209739418	/home/mkelly95/Ovarian_Chip_Seq_Project_Mike/H3K27ac/remove-duplicates.sh-1.1.0/cross-correlation-macs.sh-1.0.0/H3K27ac_Experimental_peak_20313	72	.	4.19705	7.27958	4.98745	116
chr1	209740735	209741049	/home/mkelly95/Ovarian_Chip_Seq_Project_Mike/H3K27ac/remove-duplicates.sh-1.1.0/cross-correlation-macs.sh-1.0.0/H3K27ac_Experimental_peak_20314	46	.	3.27905	4.64009	2.64615	115
chr1	209830604	209830855	/home/mkelly95/Ovarian_Chip_Seq_Project_Mike/H3K27ac/remove-duplicates.sh-1.1.0/cross-correlation-macs.sh-1.0.0/H3K27ac_Experimental_peak_20330	45	.	2.69066	4.53469	2.56633	86
chr1	209835117	209835335	/home/mkelly95/Ovarian_Chip_Seq_Project_Mike/H3K27ac/remove-duplicates.sh-1.1.0/cross-correlation-macs.sh-1.0.0/H3K27ac_Experimental_peak_20331	32	.	2.73769	3.20936	1.49239	50
chr1	209908961	209909201	/home/mkelly95/Ovarian_Chip_Seq_Project_Mike/H3K27ac/remove-duplicates.sh-1.1.0/cross-correlation-macs.sh-1.0.0/H3K27ac_Experimental_peak_20336	38	.	3.04188	3.86073	2.00098	179
chr1	209910920	209911180	/home/mkelly95/Ovarian_Chip_Seq_Project_Mike/H3K27ac/remove-duplicates.sh-1.1.0/cross-correlation-macs.sh-1.0.0/H3K27ac_Experimental_peak_20337	45	.	3.34606	4.5516	2.56633	188
chr1	209920875	209921107	/home/mkelly95/Ovarian_Chip_Seq_Project_Mike/H3K27ac/remove-duplicates.sh-1.1.0/cross-correlation-macs.sh-1.0.0/H3K27ac_Experimental_peak_20338	51	.	3.55429	5.11551	3.07806	133
chr1	209921522	209921802	/home/mkelly95/Ovarian_Chip_Seq_Project_Mike/H3K27ac/remove-duplicates.sh-1.1.0/cross-correlation-macs.sh-1.0.0/H3K27ac_Experimental_peak_20339	45	.	3.34606	4.5516	2.56633	145
chr1	209979580	209979852	/home/mkelly95/Ovarian_Chip_Seq_Project_Mike/H3K27ac/remove-duplicates.sh-1.1.0/cross-correlation-macs.sh-1.0.0/H3K27ac_Experimental_peak_20354	121	.	4.70699	12.10712	9.55347	160
chr1	209988143	209988368	/home/mkelly95/Ovarian_Chip_Seq_Project_Mike/H3K27ac/remove-duplicates.sh-1.1.0/cross-correlation-macs.sh-1.0.0/H3K27ac_Experimental_peak_20355	60	.	3.95444	6.03972	3.85266	139
chr1	209989233	209989612	/home/mkelly95/Ovarian_Chip_Seq_Project_Mike/H3K27ac/remove-duplicates.sh-1.1.0/cross-correlation-macs.sh-1.0.0/H3K27ac_Experimental_peak_20356	68	.	4.25863	6.83191	4.56656	172
chr1	210033018	210033264	/home/mkelly95/Ovarian_Chip_Seq_Project_Mike/H3K27ac/remove-duplicates.sh-1.1.0/cross-correlation-macs.sh-1.0.0/H3K27ac_Experimental_peak_20361	50	.	3.53149	5.07652	3.04275	163
chr1	210036068	210036320	/home/mkelly95/Ovarian_Chip_Seq_Project_Mike/H3K27ac/remove-duplicates.sh-1.1.0/cross-correlation-macs.sh-1.0.0/H3K27ac_Experimental_peak_20362	45	.	3.34606	4.5516	2.56633	166
chr1	210041202	210041469	/home/mkelly95/Ovarian_Chip_Seq_Project_Mike/H3K27ac/remove-duplicates.sh-1.1.0/cross-correlation-macs.sh-1.0.0/H3K27ac_Experimental_peak_20363	52	.	3.65025	5.27884	3.18433	142
chr1	210055703	210055924	/home/mkelly95/Ovarian_Chip_Seq_Project_Mike/H3K27ac/remove-duplicates.sh-1.1.0/cross-correlation-macs.sh-1.0.0/H3K27ac_Experimental_peak_20364	52	.	3.65025	5.27884	3.18433	141
chr1	210071434	210071747	/home/mkelly95/Ovarian_Chip_Seq_Project_Mike/H3K27ac/remove-duplicates.sh-1.1.0/cross-correlation-macs.sh-1.0.0/H3K27ac_Experimental_peak_20365	45	.	3.34606	4.5516	2.56633	104
chr1	210103903	210104126	/home/mkelly95/Ovarian_Chip_Seq_Project_Mike/H3K27ac/remove-duplicates.sh-1.1.0/cross-correlation-macs.sh-1.0.0/H3K27ac_Experimental_peak_20366	60	.	3.95444	6.03972	3.85266	125
chr1	210424674	210424964	/home/mkelly95/Ovarian_Chip_Seq_Project_Mike/H3K27ac/remove-duplicates.sh-1.1.0/cross-correlation-macs.sh-1.0.0/H3K27ac_Experimental_peak_20376	39	.	2.88392	3.93718	2.06981	91
chr1	210425145	210425773	/home/mkelly95/Ovarian_Chip_Seq_Project_Mike/H3K27ac/remove-duplicates.sh-1.1.0/cross-correlation-macs.sh-1.0.0/H3K27ac_Experimental_peak_20377	42	.	2.98357	4.29816	2.39263	205
chr1	210432339	210432676	/home/mkelly95/Ovarian_Chip_Seq_Project_Mike/H3K27ac/remove-duplicates.sh-1.1.0/cross-correlation-macs.sh-1.0.0/H3K27ac_Experimental_peak_20378	38	.	3.02042	3.82564	2.00098	157
chr1	210435548	210435815	/home/mkelly95/Ovarian_Chip_Seq_Project_Mike/H3K27ac/remove-duplicates.sh-1.1.0/cross-correlation-macs.sh-1.0.0/H3K27ac_Experimental_peak_20379	45	.	3.34606	4.5516	2.56633	115
chr1	210443669	210443995	/home/mkelly95/Ovarian_Chip_Seq_Project_Mike/H3K27ac/remove-duplicates.sh-1.1.0/cross-correlation-macs.sh-1.0.0/H3K27ac_Experimental_peak_20380	38	.	3.04188	3.86073	2.00098	127
chr1	210446053	210446348	/home/mkelly95/Ovarian_Chip_Seq_Project_Mike/H3K27ac/remove-duplicates.sh-1.1.0/cross-correlation-macs.sh-1.0.0/H3K27ac_Experimental_peak_20381	52	.	3.65025	5.27884	3.18433	110
chr1	210465819	210466175	/home/mkelly95/Ovarian_Chip_Seq_Project_Mike/H3K27ac/remove-duplicates.sh-1.1.0/cross-correlation-macs.sh-1.0.0/H3K27ac_Experimental_peak_20382	48	.	3.42173	4.88787	2.87114	145
chr1	210473407	210473640	/home/mkelly95/Ovarian_Chip_Seq_Project_Mike/H3K27ac/remove-duplicates.sh-1.1.0/cross-correlation-macs.sh-1.0.0/H3K27ac_Experimental_peak_20383	52	.	3.65025	5.27884	3.18433	83
chr1	210476653	210477155	/home/mkelly95/Ovarian_Chip_Seq_Project_Mike/H3K27ac/remove-duplicates.sh-1.1.0/cross-correlation-macs.sh-1.0.0/H3K27ac_Experimental_peak_20384	45	.	3.34606	4.5516	2.56633	136
chr1	210484701	210485071	/home/mkelly95/Ovarian_Chip_Seq_Project_Mike/H3K27ac/remove-duplicates.sh-1.1.0/cross-correlation-macs.sh-1.0.0/H3K27ac_Experimental_peak_20385	60	.	3.95444	6.03972	3.85266	124
chr1	210485924	210486142	/home/mkelly95/Ovarian_Chip_Seq_Project_Mike/H3K27ac/remove-duplicates.sh-1.1.0/cross-correlation-macs.sh-1.0.0/H3K27ac_Experimental_peak_20386	45	.	3.34606	4.5516	2.56633	161
chr1	210489045	210489313	/home/mkelly95/Ovarian_Chip_Seq_Project_Mike/H3K27ac/remove-duplicates.sh-1.1.0/cross-correlation-macs.sh-1.0.0/H3K27ac_Experimental_peak_20387	45	.	3.34606	4.5516	2.56633	105
chr1	210849761	210850050	/home/mkelly95/Ovarian_Chip_Seq_Project_Mike/H3K27ac/remove-duplicates.sh-1.1.0/cross-correlation-macs.sh-1.0.0/H3K27ac_Experimental_peak_20402	60	.	3.95444	6.03972	3.85266	154
chr1	211328996	211329232	/home/mkelly95/Ovarian_Chip_Seq_Project_Mike/H3K27ac/remove-duplicates.sh-1.1.0/cross-correlation-macs.sh-1.0.0/H3K27ac_Experimental_peak_20428	68	.	4.25863	6.83191	4.56656	76
chr1	211334215	211335144	/home/mkelly95/Ovarian_Chip_Seq_Project_Mike/H3K27ac/remove-duplicates.sh-1.1.0/cross-correlation-macs.sh-1.0.0/H3K27ac_Experimental_peak_20429	52	.	3.65025	5.27884	3.18433	174
chr1	211335614	211336068	/home/mkelly95/Ovarian_Chip_Seq_Project_Mike/H3K27ac/remove-duplicates.sh-1.1.0/cross-correlation-macs.sh-1.0.0/H3K27ac_Experimental_peak_20430	45	.	3.34606	4.5516	2.56633	288
chr1	211362004	211362222	/home/mkelly95/Ovarian_Chip_Seq_Project_Mike/H3K27ac/remove-duplicates.sh-1.1.0/cross-correlation-macs.sh-1.0.0/H3K27ac_Experimental_peak_20431	38	.	3.04044	3.85837	2.00098	151
chr1	211365115	211365482	/home/mkelly95/Ovarian_Chip_Seq_Project_Mike/H3K27ac/remove-duplicates.sh-1.1.0/cross-correlation-macs.sh-1.0.0/H3K27ac_Experimental_peak_20432	60	.	3.95444	6.03972	3.85266	155
chr1	211373306	211373524	/home/mkelly95/Ovarian_Chip_Seq_Project_Mike/H3K27ac/remove-duplicates.sh-1.1.0/cross-correlation-macs.sh-1.0.0/H3K27ac_Experimental_peak_20433	32	.	2.73769	3.20936	1.49239	85
chr1	211387866	211388137	/home/mkelly95/Ovarian_Chip_Seq_Project_Mike/H3K27ac/remove-duplicates.sh-1.1.0/cross-correlation-macs.sh-1.0.0/H3K27ac_Experimental_peak_20434	60	.	3.95444	6.03972	3.85266	116
chr1	211393257	211393516	/home/mkelly95/Ovarian_Chip_Seq_Project_Mike/H3K27ac/remove-duplicates.sh-1.1.0/cross-correlation-macs.sh-1.0.0/H3K27ac_Experimental_peak_20435	32	.	2.73769	3.20936	1.49239	187
chr1	211401975	211402216	/home/mkelly95/Ovarian_Chip_Seq_Project_Mike/H3K27ac/remove-duplicates.sh-1.1.0/cross-correlation-macs.sh-1.0.0/H3K27ac_Experimental_peak_20436	76	.	4.56282	7.65335	5.32225	140
chr1	211408345	211408652	/home/mkelly95/Ovarian_Chip_Seq_Project_Mike/H3K27ac/remove-duplicates.sh-1.1.0/cross-correlation-macs.sh-1.0.0/H3K27ac_Experimental_peak_20437	64	.	3.51549	6.42261	4.20888	182
chr1	211409603	211409821	/home/mkelly95/Ovarian_Chip_Seq_Project_Mike/H3K27ac/remove-duplicates.sh-1.1.0/cross-correlation-macs.sh-1.0.0/H3K27ac_Experimental_peak_20438	60	.	3.43726	6.02464	3.85266	53
chr1	211410135	211410397	/home/mkelly95/Ovarian_Chip_Seq_Project_Mike/H3K27ac/remove-duplicates.sh-1.1.0/cross-correlation-macs.sh-1.0.0/H3K27ac_Experimental_peak_20439	54	.	3.26384	5.44312	3.33567	133
chr1	211410656	211410985	/home/mkelly95/Ovarian_Chip_Seq_Project_Mike/H3K27ac/remove-duplicates.sh-1.1.0/cross-correlation-macs.sh-1.0.0/H3K27ac_Experimental_peak_20440	68	.	3.70477	6.82912	4.56656	193
chr1	211418623	211418856	/home/mkelly95/Ovarian_Chip_Seq_Project_Mike/H3K27ac/remove-duplicates.sh-1.1.0/cross-correlation-macs.sh-1.0.0/H3K27ac_Experimental_peak_20441	60	.	3.95444	6.03972	3.85266	85
chr1	211549590	211549960	/home/mkelly95/Ovarian_Chip_Seq_Project_Mike/H3K27ac/remove-duplicates.sh-1.1.0/cross-correlation-macs.sh-1.0.0/H3K27ac_Experimental_peak_20464	60	.	3.95444	6.03972	3.85266	179
chr1	211606072	211606452	/home/mkelly95/Ovarian_Chip_Seq_Project_Mike/H3K27ac/remove-duplicates.sh-1.1.0/cross-correlation-macs.sh-1.0.0/H3K27ac_Experimental_peak_20471	38	.	3.04188	3.86073	2.00098	168
chr1	211609334	211609552	/home/mkelly95/Ovarian_Chip_Seq_Project_Mike/H3K27ac/remove-duplicates.sh-1.1.0/cross-correlation-macs.sh-1.0.0/H3K27ac_Experimental_peak_20472	36	.	2.82095	3.65792	1.88607	144
chr1	211613157	211613395	/home/mkelly95/Ovarian_Chip_Seq_Project_Mike/H3K27ac/remove-duplicates.sh-1.1.0/cross-correlation-macs.sh-1.0.0/H3K27ac_Experimental_peak_20473	36	.	2.92415	3.6676	1.89438	73
chr1	211621069	211621287	/home/mkelly95/Ovarian_Chip_Seq_Project_Mike/H3K27ac/remove-duplicates.sh-1.1.0/cross-correlation-macs.sh-1.0.0/H3K27ac_Experimental_peak_20474	32	.	2.73769	3.20936	1.49239	152
chr1	211625618	211625900	/home/mkelly95/Ovarian_Chip_Seq_Project_Mike/H3K27ac/remove-duplicates.sh-1.1.0/cross-correlation-macs.sh-1.0.0/H3K27ac_Experimental_peak_20475	60	.	3.95444	6.03972	3.85266	185
chr1	211633114	211633403	/home/mkelly95/Ovarian_Chip_Seq_Project_Mike/H3K27ac/remove-duplicates.sh-1.1.0/cross-correlation-macs.sh-1.0.0/H3K27ac_Experimental_peak_20476	52	.	3.65025	5.27884	3.18433	137
chr1	211636511	211637092	/home/mkelly95/Ovarian_Chip_Seq_Project_Mike/H3K27ac/remove-duplicates.sh-1.1.0/cross-correlation-macs.sh-1.0.0/H3K27ac_Experimental_peak_20477	45	.	3.34606	4.5516	2.56633	438
chr1	211643454	211643717	/home/mkelly95/Ovarian_Chip_Seq_Project_Mike/H3K27ac/remove-duplicates.sh-1.1.0/cross-correlation-macs.sh-1.0.0/H3K27ac_Experimental_peak_20478	45	.	3.34606	4.5516	2.56633	97
chr1	211666603	211666958	/home/mkelly95/Ovarian_Chip_Seq_Project_Mike/H3K27ac/remove-duplicates.sh-1.1.0/cross-correlation-macs.sh-1.0.0/H3K27ac_Experimental_peak_20481	55	.	3.05948	5.59894	3.47853	107
chr1	211672456	211672687	/home/mkelly95/Ovarian_Chip_Seq_Project_Mike/H3K27ac/remove-duplicates.sh-1.1.0/cross-correlation-macs.sh-1.0.0/H3K27ac_Experimental_peak_20482	39	.	2.91446	3.99244	2.11876	136
chr1	211679324	211679606	/home/mkelly95/Ovarian_Chip_Seq_Project_Mike/H3K27ac/remove-duplicates.sh-1.1.0/cross-correlation-macs.sh-1.0.0/H3K27ac_Experimental_peak_20483	28	.	2.42872	2.83595	1.24082	98
chr1	211681939	211682340	/home/mkelly95/Ovarian_Chip_Seq_Project_Mike/H3K27ac/remove-duplicates.sh-1.1.0/cross-correlation-macs.sh-1.0.0/H3K27ac_Experimental_peak_20484	48	.	3.16556	4.83556	2.8238	197
chr1	211687704	211688155	/home/mkelly95/Ovarian_Chip_Seq_Project_Mike/H3K27ac/remove-duplicates.sh-1.1.0/cross-correlation-macs.sh-1.0.0/H3K27ac_Experimental_peak_20485	39	.	2.35316	3.95626	2.08679	67
chr1	211688396	211689522	/home/mkelly95/Ovarian_Chip_Seq_Project_Mike/H3K27ac/remove-duplicates.sh-1.1.0/cross-correlation-macs.sh-1.0.0/H3K27ac_Experimental_peak_20486	130	.	4.17149	13.01377	10.42646	844
chr1	211699819	211700037	/home/mkelly95/Ovarian_Chip_Seq_Project_Mike/H3K27ac/remove-duplicates.sh-1.1.0/cross-correlation-macs.sh-1.0.0/H3K27ac_Experimental_peak_20487	57	.	3.22696	5.7847	3.64987	100
chr1	211701240	211701799	/home/mkelly95/Ovarian_Chip_Seq_Project_Mike/H3K27ac/remove-duplicates.sh-1.1.0/cross-correlation-macs.sh-1.0.0/H3K27ac_Experimental_peak_20488	56	.	3.16511	5.64492	3.52139	361
chr1	211711619	211711908	/home/mkelly95/Ovarian_Chip_Seq_Project_Mike/H3K27ac/remove-duplicates.sh-1.1.0/cross-correlation-macs.sh-1.0.0/H3K27ac_Experimental_peak_20489	34	.	2.36855	3.48519	1.73463	120
chr1	211722022	211722420	/home/mkelly95/Ovarian_Chip_Seq_Project_Mike/H3K27ac/remove-duplicates.sh-1.1.0/cross-correlation-macs.sh-1.0.0/H3K27ac_Experimental_peak_20490	64	.	3.43307	6.4705	4.25364	187
chr1	211722832	211723084	/home/mkelly95/Ovarian_Chip_Seq_Project_Mike/H3K27ac/remove-duplicates.sh-1.1.0/cross-correlation-macs.sh-1.0.0/H3K27ac_Experimental_peak_20491	50	.	3.05974	5.01543	2.98707	178
chr1	211725274	211725577	/home/mkelly95/Ovarian_Chip_Seq_Project_Mike/H3K27ac/remove-duplicates.sh-1.1.0/cross-correlation-macs.sh-1.0.0/H3K27ac_Experimental_peak_20492	118	.	5.03261	11.87915	9.33343	174
chr1	211752732	211753204	/home/mkelly95/Ovarian_Chip_Seq_Project_Mike/H3K27ac/remove-duplicates.sh-1.1.0/cross-correlation-macs.sh-1.0.0/H3K27ac_Experimental_peak_20494	301	.	5.48074	30.15289	27.1255	169
chr1	211759234	211759463	/home/mkelly95/Ovarian_Chip_Seq_Project_Mike/H3K27ac/remove-duplicates.sh-1.1.0/cross-correlation-macs.sh-1.0.0/H3K27ac_Experimental_peak_20495	54	.	3.59513	5.41271	3.30736	47
chr1	211762664	211762888	/home/mkelly95/Ovarian_Chip_Seq_Project_Mike/H3K27ac/remove-duplicates.sh-1.1.0/cross-correlation-macs.sh-1.0.0/H3K27ac_Experimental_peak_20496	39	.	2.89911	3.96468	2.09397	110
chr1	211763636	211763934	/home/mkelly95/Ovarian_Chip_Seq_Project_Mike/H3K27ac/remove-duplicates.sh-1.1.0/cross-correlation-macs.sh-1.0.0/H3K27ac_Experimental_peak_20497	64	.	3.91236	6.47775	4.26024	149
chr1	211766837	211767164	/home/mkelly95/Ovarian_Chip_Seq_Project_Mike/H3K27ac/remove-duplicates.sh-1.1.0/cross-correlation-macs.sh-1.0.0/H3K27ac_Experimental_peak_20498	66	.	3.98026	6.60353	4.37733	170
chr1	211773404	211773951	/home/mkelly95/Ovarian_Chip_Seq_Project_Mike/H3K27ac/remove-duplicates.sh-1.1.0/cross-correlation-macs.sh-1.0.0/H3K27ac_Experimental_peak_20499	49	.	3.4648	4.9621	2.9384	203
chr1	211775011	211775286	/home/mkelly95/Ovarian_Chip_Seq_Project_Mike/H3K27ac/remove-duplicates.sh-1.1.0/cross-correlation-macs.sh-1.0.0/H3K27ac_Experimental_peak_20500	59	.	3.75839	5.94292	3.79573	172
chr1	211794265	211794898	/home/mkelly95/Ovarian_Chip_Seq_Project_Mike/H3K27ac/remove-duplicates.sh-1.1.0/cross-correlation-macs.sh-1.0.0/H3K27ac_Experimental_peak_20501	63	.	3.39298	6.37896	4.16846	435
chr1	211803771	211804220	/home/mkelly95/Ovarian_Chip_Seq_Project_Mike/H3K27ac/remove-duplicates.sh-1.1.0/cross-correlation-macs.sh-1.0.0/H3K27ac_Experimental_peak_20502	42	.	2.6996	4.23428	2.33482	289
chr1	211811517	211811883	/home/mkelly95/Ovarian_Chip_Seq_Project_Mike/H3K27ac/remove-duplicates.sh-1.1.0/cross-correlation-macs.sh-1.0.0/H3K27ac_Experimental_peak_20503	66	.	3.32321	6.65727	4.42747	214
chr1	211816678	211817632	/home/mkelly95/Ovarian_Chip_Seq_Project_Mike/H3K27ac/remove-duplicates.sh-1.1.0/cross-correlation-macs.sh-1.0.0/H3K27ac_Experimental_peak_20504	99	.	3.99692	9.91584	7.45571	404
chr1	211827554	211827821	/home/mkelly95/Ovarian_Chip_Seq_Project_Mike/H3K27ac/remove-duplicates.sh-1.1.0/cross-correlation-macs.sh-1.0.0/H3K27ac_Experimental_peak_20505	62	.	3.34095	6.25948	4.05726	153
chr1	211859378	211859790	/home/mkelly95/Ovarian_Chip_Seq_Project_Mike/H3K27ac/remove-duplicates.sh-1.1.0/cross-correlation-macs.sh-1.0.0/H3K27ac_Experimental_peak_20508	39	.	2.9704	3.91622	2.05054	42
chr1	211860826	211861180	/home/mkelly95/Ovarian_Chip_Seq_Project_Mike/H3K27ac/remove-duplicates.sh-1.1.0/cross-correlation-macs.sh-1.0.0/H3K27ac_Experimental_peak_20509	77	.	4.45162	7.75205	5.41557	159
chr1	211871360	211871612	/home/mkelly95/Ovarian_Chip_Seq_Project_Mike/H3K27ac/remove-duplicates.sh-1.1.0/cross-correlation-macs.sh-1.0.0/H3K27ac_Experimental_peak_20510	58	.	3.26525	5.87067	3.72862	74
chr1	211876118	211876515	/home/mkelly95/Ovarian_Chip_Seq_Project_Mike/H3K27ac/remove-duplicates.sh-1.1.0/cross-correlation-macs.sh-1.0.0/H3K27ac_Experimental_peak_20511	82	.	3.57398	8.23705	5.87527	139
chr1	211877882	211878224	/home/mkelly95/Ovarian_Chip_Seq_Project_Mike/H3K27ac/remove-duplicates.sh-1.1.0/cross-correlation-macs.sh-1.0.0/H3K27ac_Experimental_peak_20512	84	.	3.85234	8.45446	6.08127	139
chr1	211878278	211878512	/home/mkelly95/Ovarian_Chip_Seq_Project_Mike/H3K27ac/remove-duplicates.sh-1.1.0/cross-correlation-macs.sh-1.0.0/H3K27ac_Experimental_peak_20513	65	.	3.38696	6.58976	4.36455	100
chr1	211886072	211886290	/home/mkelly95/Ovarian_Chip_Seq_Project_Mike/H3K27ac/remove-duplicates.sh-1.1.0/cross-correlation-macs.sh-1.0.0/H3K27ac_Experimental_peak_20514	40	.	2.9615	4.07725	2.19448	124
chr1	211889506	211889842	/home/mkelly95/Ovarian_Chip_Seq_Project_Mike/H3K27ac/remove-duplicates.sh-1.1.0/cross-correlation-macs.sh-1.0.0/H3K27ac_Experimental_peak_20515	48	.	3.27885	4.84453	2.83197	75
chr1	211897931	211898222	/home/mkelly95/Ovarian_Chip_Seq_Project_Mike/H3K27ac/remove-duplicates.sh-1.1.0/cross-correlation-macs.sh-1.0.0/H3K27ac_Experimental_peak_20516	51	.	3.44956	5.15324	3.11234	158
chr1	211909195	211909469	/home/mkelly95/Ovarian_Chip_Seq_Project_Mike/H3K27ac/remove-duplicates.sh-1.1.0/cross-correlation-macs.sh-1.0.0/H3K27ac_Experimental_peak_20517	48	.	2.76798	4.88848	2.87156	125
chr1	211910674	211910892	/home/mkelly95/Ovarian_Chip_Seq_Project_Mike/H3K27ac/remove-duplicates.sh-1.1.0/cross-correlation-macs.sh-1.0.0/H3K27ac_Experimental_peak_20518	36	.	2.45572	3.68532	1.91043	127
chr1	211911964	211912244	/home/mkelly95/Ovarian_Chip_Seq_Project_Mike/H3K27ac/remove-duplicates.sh-1.1.0/cross-correlation-macs.sh-1.0.0/H3K27ac_Experimental_peak_20519	49	.	2.93306	4.92721	2.90681	145
chr1	212020843	212021078	/home/mkelly95/Ovarian_Chip_Seq_Project_Mike/H3K27ac/remove-duplicates.sh-1.1.0/cross-correlation-macs.sh-1.0.0/H3K27ac_Experimental_peak_20539	32	.	2.73769	3.20936	1.49239	92
chr1	212021180	212021457	/home/mkelly95/Ovarian_Chip_Seq_Project_Mike/H3K27ac/remove-duplicates.sh-1.1.0/cross-correlation-macs.sh-1.0.0/H3K27ac_Experimental_peak_20540	60	.	3.95444	6.03972	3.85266	191
chr1	212028377	212028626	/home/mkelly95/Ovarian_Chip_Seq_Project_Mike/H3K27ac/remove-duplicates.sh-1.1.0/cross-correlation-macs.sh-1.0.0/H3K27ac_Experimental_peak_20541	32	.	2.73769	3.20936	1.49239	165
chr1	212033489	212033707	/home/mkelly95/Ovarian_Chip_Seq_Project_Mike/H3K27ac/remove-duplicates.sh-1.1.0/cross-correlation-macs.sh-1.0.0/H3K27ac_Experimental_peak_20542	52	.	3.65025	5.27884	3.18433	97
chr1	212037738	212037956	/home/mkelly95/Ovarian_Chip_Seq_Project_Mike/H3K27ac/remove-duplicates.sh-1.1.0/cross-correlation-macs.sh-1.0.0/H3K27ac_Experimental_peak_20543	38	.	3.04188	3.86073	2.00098	83
chr1	212044653	212044942	/home/mkelly95/Ovarian_Chip_Seq_Project_Mike/H3K27ac/remove-duplicates.sh-1.1.0/cross-correlation-macs.sh-1.0.0/H3K27ac_Experimental_peak_20544	68	.	4.25863	6.83191	4.56656	121
chr1	212045333	212045654	/home/mkelly95/Ovarian_Chip_Seq_Project_Mike/H3K27ac/remove-duplicates.sh-1.1.0/cross-correlation-macs.sh-1.0.0/H3K27ac_Experimental_peak_20545	38	.	3.04188	3.86073	2.00098	175
chr1	212046312	212046530	/home/mkelly95/Ovarian_Chip_Seq_Project_Mike/H3K27ac/remove-duplicates.sh-1.1.0/cross-correlation-macs.sh-1.0.0/H3K27ac_Experimental_peak_20546	38	.	3.04188	3.86073	2.00098	85
chr1	212056958	212057296	/home/mkelly95/Ovarian_Chip_Seq_Project_Mike/H3K27ac/remove-duplicates.sh-1.1.0/cross-correlation-macs.sh-1.0.0/H3K27ac_Experimental_peak_20547	76	.	4.56282	7.65335	5.32225	171
chr1	212061277	212061495	/home/mkelly95/Ovarian_Chip_Seq_Project_Mike/H3K27ac/remove-duplicates.sh-1.1.0/cross-correlation-macs.sh-1.0.0/H3K27ac_Experimental_peak_20548	37	.	2.88547	3.76985	1.98452	130
chr1	212062238	212062501	/home/mkelly95/Ovarian_Chip_Seq_Project_Mike/H3K27ac/remove-duplicates.sh-1.1.0/cross-correlation-macs.sh-1.0.0/H3K27ac_Experimental_peak_20549	48	.	3.42173	4.88787	2.87114	122
chr1	212062706	212062938	/home/mkelly95/Ovarian_Chip_Seq_Project_Mike/H3K27ac/remove-duplicates.sh-1.1.0/cross-correlation-macs.sh-1.0.0/H3K27ac_Experimental_peak_20550	41	.	3.11721	4.16676	2.27411	46
chr1	212074803	212075213	/home/mkelly95/Ovarian_Chip_Seq_Project_Mike/H3K27ac/remove-duplicates.sh-1.1.0/cross-correlation-macs.sh-1.0.0/H3K27ac_Experimental_peak_20551	77	.	4.45162	7.75205	5.41557	194
chr1	212075274	212075516	/home/mkelly95/Ovarian_Chip_Seq_Project_Mike/H3K27ac/remove-duplicates.sh-1.1.0/cross-correlation-macs.sh-1.0.0/H3K27ac_Experimental_peak_20552	40	.	3.02381	4.00771	2.13219	25
chr1	212075904	212076294	/home/mkelly95/Ovarian_Chip_Seq_Project_Mike/H3K27ac/remove-duplicates.sh-1.1.0/cross-correlation-macs.sh-1.0.0/H3K27ac_Experimental_peak_20553	50	.	3.4101	5.08233	3.04751	201
chr1	212083619	212083838	/home/mkelly95/Ovarian_Chip_Seq_Project_Mike/H3K27ac/remove-duplicates.sh-1.1.0/cross-correlation-macs.sh-1.0.0/H3K27ac_Experimental_peak_20554	57	.	3.67242	5.78628	3.65103	86
chr1	212087068	212087323	/home/mkelly95/Ovarian_Chip_Seq_Project_Mike/H3K27ac/remove-duplicates.sh-1.1.0/cross-correlation-macs.sh-1.0.0/H3K27ac_Experimental_peak_20555	59	.	3.75839	5.94292	3.79573	102
chr1	212097680	212097898	/home/mkelly95/Ovarian_Chip_Seq_Project_Mike/H3K27ac/remove-duplicates.sh-1.1.0/cross-correlation-macs.sh-1.0.0/H3K27ac_Experimental_peak_20556	36	.	2.82095	3.65792	1.88607	166
chr1	212102797	212103024	/home/mkelly95/Ovarian_Chip_Seq_Project_Mike/H3K27ac/remove-duplicates.sh-1.1.0/cross-correlation-macs.sh-1.0.0/H3K27ac_Experimental_peak_20557	73	.	4.06426	7.30208	5.00867	65
chr1	212104424	212104642	/home/mkelly95/Ovarian_Chip_Seq_Project_Mike/H3K27ac/remove-duplicates.sh-1.1.0/cross-correlation-macs.sh-1.0.0/H3K27ac_Experimental_peak_20558	51	.	3.32969	5.14881	3.10873	146
chr1	212107875	212108093	/home/mkelly95/Ovarian_Chip_Seq_Project_Mike/H3K27ac/remove-duplicates.sh-1.1.0/cross-correlation-macs.sh-1.0.0/H3K27ac_Experimental_peak_20559	26	.	2.33002	2.66632	1.09482	88
chr1	212287295	212287538	/home/mkelly95/Ovarian_Chip_Seq_Project_Mike/H3K27ac/remove-duplicates.sh-1.1.0/cross-correlation-macs.sh-1.0.0/H3K27ac_Experimental_peak_20593	52	.	3.65025	5.27884	3.18433	77
chr1	212292400	212292621	/home/mkelly95/Ovarian_Chip_Seq_Project_Mike/H3K27ac/remove-duplicates.sh-1.1.0/cross-correlation-macs.sh-1.0.0/H3K27ac_Experimental_peak_20594	44	.	3.0445	4.41225	2.49369	119
chr1	212292772	212293069	/home/mkelly95/Ovarian_Chip_Seq_Project_Mike/H3K27ac/remove-duplicates.sh-1.1.0/cross-correlation-macs.sh-1.0.0/H3K27ac_Experimental_peak_20595	37	.	2.7819	3.75132	1.96856	111
chr1	212303319	212303560	/home/mkelly95/Ovarian_Chip_Seq_Project_Mike/H3K27ac/remove-duplicates.sh-1.1.0/cross-correlation-macs.sh-1.0.0/H3K27ac_Experimental_peak_20596	36	.	2.83681	3.68549	1.91043	148
chr1	212304144	212304362	/home/mkelly95/Ovarian_Chip_Seq_Project_Mike/H3K27ac/remove-duplicates.sh-1.1.0/cross-correlation-macs.sh-1.0.0/H3K27ac_Experimental_peak_20597	46	.	3.25963	4.60614	2.61525	82
chr1	212313172	212313402	/home/mkelly95/Ovarian_Chip_Seq_Project_Mike/H3K27ac/remove-duplicates.sh-1.1.0/cross-correlation-macs.sh-1.0.0/H3K27ac_Experimental_peak_20598	57	.	3.67242	5.78628	3.65103	147
chr1	212323777	212324155	/home/mkelly95/Ovarian_Chip_Seq_Project_Mike/H3K27ac/remove-duplicates.sh-1.1.0/cross-correlation-macs.sh-1.0.0/H3K27ac_Experimental_peak_20599	45	.	3.12425	4.5605	2.57399	157
chr1	212330143	212330477	/home/mkelly95/Ovarian_Chip_Seq_Project_Mike/H3K27ac/remove-duplicates.sh-1.1.0/cross-correlation-macs.sh-1.0.0/H3K27ac_Experimental_peak_20600	324	.	7.58047	32.47622	29.4001	143
chr1	212330826	212331120	/home/mkelly95/Ovarian_Chip_Seq_Project_Mike/H3K27ac/remove-duplicates.sh-1.1.0/cross-correlation-macs.sh-1.0.0/H3K27ac_Experimental_peak_20601	117	.	4.24646	11.77672	9.2346	145
chr1	212345542	212345760	/home/mkelly95/Ovarian_Chip_Seq_Project_Mike/H3K27ac/remove-duplicates.sh-1.1.0/cross-correlation-macs.sh-1.0.0/H3K27ac_Experimental_peak_20602	38	.	3.04188	3.86073	2.00098	66
chr1	212346234	212346452	/home/mkelly95/Ovarian_Chip_Seq_Project_Mike/H3K27ac/remove-duplicates.sh-1.1.0/cross-correlation-macs.sh-1.0.0/H3K27ac_Experimental_peak_20603	38	.	3.04188	3.86073	2.00098	43
chr1	212350501	212350789	/home/mkelly95/Ovarian_Chip_Seq_Project_Mike/H3K27ac/remove-duplicates.sh-1.1.0/cross-correlation-macs.sh-1.0.0/H3K27ac_Experimental_peak_20604	32	.	2.73769	3.20936	1.49239	213
chr1	212356348	212356566	/home/mkelly95/Ovarian_Chip_Seq_Project_Mike/H3K27ac/remove-duplicates.sh-1.1.0/cross-correlation-macs.sh-1.0.0/H3K27ac_Experimental_peak_20605	31	.	2.62316	3.16621	1.49239	103
chr1	212361122	212361386	/home/mkelly95/Ovarian_Chip_Seq_Project_Mike/H3K27ac/remove-duplicates.sh-1.1.0/cross-correlation-macs.sh-1.0.0/H3K27ac_Experimental_peak_20606	56	.	3.35331	5.62738	3.50474	131
chr1	212362609	212362827	/home/mkelly95/Ovarian_Chip_Seq_Project_Mike/H3K27ac/remove-duplicates.sh-1.1.0/cross-correlation-macs.sh-1.0.0/H3K27ac_Experimental_peak_20607	44	.	3.0445	4.41225	2.49369	167
chr1	212363443	212363757	/home/mkelly95/Ovarian_Chip_Seq_Project_Mike/H3K27ac/remove-duplicates.sh-1.1.0/cross-correlation-macs.sh-1.0.0/H3K27ac_Experimental_peak_20608	31	.	2.52456	3.13536	1.49239	146
chr1	212368659	212368902	/home/mkelly95/Ovarian_Chip_Seq_Project_Mike/H3K27ac/remove-duplicates.sh-1.1.0/cross-correlation-macs.sh-1.0.0/H3K27ac_Experimental_peak_20609	50	.	3.26203	5.02035	2.9915	39
chr1	212372778	212372996	/home/mkelly95/Ovarian_Chip_Seq_Project_Mike/H3K27ac/remove-duplicates.sh-1.1.0/cross-correlation-macs.sh-1.0.0/H3K27ac_Experimental_peak_20610	47	.	3.10435	4.71732	2.71593	78
chr1	212375937	212376300	/home/mkelly95/Ovarian_Chip_Seq_Project_Mike/H3K27ac/remove-duplicates.sh-1.1.0/cross-correlation-macs.sh-1.0.0/H3K27ac_Experimental_peak_20611	78	.	4.35964	7.87555	5.53248	184
chr1	212380838	212381093	/home/mkelly95/Ovarian_Chip_Seq_Project_Mike/H3K27ac/remove-duplicates.sh-1.1.0/cross-correlation-macs.sh-1.0.0/H3K27ac_Experimental_peak_20612	57	.	3.77731	5.73288	3.60167	174
chr1	212391074	212391301	/home/mkelly95/Ovarian_Chip_Seq_Project_Mike/H3K27ac/remove-duplicates.sh-1.1.0/cross-correlation-macs.sh-1.0.0/H3K27ac_Experimental_peak_20613	69	.	3.63344	6.92114	4.65059	116
chr1	212393376	212393690	/home/mkelly95/Ovarian_Chip_Seq_Project_Mike/H3K27ac/remove-duplicates.sh-1.1.0/cross-correlation-macs.sh-1.0.0/H3K27ac_Experimental_peak_20614	184	.	5.81505	18.41451	15.66194	175
chr1	212397912	212398226	/home/mkelly95/Ovarian_Chip_Seq_Project_Mike/H3K27ac/remove-duplicates.sh-1.1.0/cross-correlation-macs.sh-1.0.0/H3K27ac_Experimental_peak_20615	41	.	2.67989	4.19051	2.29608	100
chr1	212399201	212399482	/home/mkelly95/Ovarian_Chip_Seq_Project_Mike/H3K27ac/remove-duplicates.sh-1.1.0/cross-correlation-macs.sh-1.0.0/H3K27ac_Experimental_peak_20616	66	.	3.60765	6.62167	4.39455	184
chr1	212407166	212407484	/home/mkelly95/Ovarian_Chip_Seq_Project_Mike/H3K27ac/remove-duplicates.sh-1.1.0/cross-correlation-macs.sh-1.0.0/H3K27ac_Experimental_peak_20617	100	.	4.65333	10.02163	7.55705	128
chr1	212408543	212408918	/home/mkelly95/Ovarian_Chip_Seq_Project_Mike/H3K27ac/remove-duplicates.sh-1.1.0/cross-correlation-macs.sh-1.0.0/H3K27ac_Experimental_peak_20618	174	.	6.4092	17.42305	14.69747	194
chr1	212413888	212414242	/home/mkelly95/Ovarian_Chip_Seq_Project_Mike/H3K27ac/remove-duplicates.sh-1.1.0/cross-correlation-macs.sh-1.0.0/H3K27ac_Experimental_peak_20619	32	.	2.65351	3.21729	1.49863	162
chr1	212431873	212432097	/home/mkelly95/Ovarian_Chip_Seq_Project_Mike/H3K27ac/remove-duplicates.sh-1.1.0/cross-correlation-macs.sh-1.0.0/H3K27ac_Experimental_peak_20620	44	.	3.16589	4.4414	2.51958	152
chr1	212452873	212453091	/home/mkelly95/Ovarian_Chip_Seq_Project_Mike/H3K27ac/remove-duplicates.sh-1.1.0/cross-correlation-macs.sh-1.0.0/H3K27ac_Experimental_peak_20621	38	.	3.04188	3.86073	2.00098	13
chr1	212458052	212458444	/home/mkelly95/Ovarian_Chip_Seq_Project_Mike/H3K27ac/remove-duplicates.sh-1.1.0/cross-correlation-macs.sh-1.0.0/H3K27ac_Experimental_peak_20622	287	.	5.35155	28.74478	25.74721	206
chr1	212535589	212535846	/home/mkelly95/Ovarian_Chip_Seq_Project_Mike/H3K27ac/remove-duplicates.sh-1.1.0/cross-correlation-macs.sh-1.0.0/H3K27ac_Experimental_peak_20642	32	.	2.73769	3.20936	1.49239	161
chr1	212536691	212536986	/home/mkelly95/Ovarian_Chip_Seq_Project_Mike/H3K27ac/remove-duplicates.sh-1.1.0/cross-correlation-macs.sh-1.0.0/H3K27ac_Experimental_peak_20643	60	.	3.95444	6.03972	3.85266	162
chr1	212595590	212595814	/home/mkelly95/Ovarian_Chip_Seq_Project_Mike/H3K27ac/remove-duplicates.sh-1.1.0/cross-correlation-macs.sh-1.0.0/H3K27ac_Experimental_peak_20654	38	.	3.04188	3.86073	2.00098	68
chr1	212600499	212600766	/home/mkelly95/Ovarian_Chip_Seq_Project_Mike/H3K27ac/remove-duplicates.sh-1.1.0/cross-correlation-macs.sh-1.0.0/H3K27ac_Experimental_peak_20655	38	.	3.04188	3.86073	2.00098	109
chr1	212623261	212623516	/home/mkelly95/Ovarian_Chip_Seq_Project_Mike/H3K27ac/remove-duplicates.sh-1.1.0/cross-correlation-macs.sh-1.0.0/H3K27ac_Experimental_peak_20658	40	.	2.6131	4.04143	2.16253	198
chr1	212626948	212627307	/home/mkelly95/Ovarian_Chip_Seq_Project_Mike/H3K27ac/remove-duplicates.sh-1.1.0/cross-correlation-macs.sh-1.0.0/H3K27ac_Experimental_peak_20659	50	.	2.90867	5.05335	3.02111	96
chr1	212631863	212632156	/home/mkelly95/Ovarian_Chip_Seq_Project_Mike/H3K27ac/remove-duplicates.sh-1.1.0/cross-correlation-macs.sh-1.0.0/H3K27ac_Experimental_peak_20660	72	.	3.58276	7.29063	4.99772	177
chr1	212640199	212640427	/home/mkelly95/Ovarian_Chip_Seq_Project_Mike/H3K27ac/remove-duplicates.sh-1.1.0/cross-correlation-macs.sh-1.0.0/H3K27ac_Experimental_peak_20661	55	.	2.76283	5.54827	3.43222	125
chr1	212641212	212641631	/home/mkelly95/Ovarian_Chip_Seq_Project_Mike/H3K27ac/remove-duplicates.sh-1.1.0/cross-correlation-macs.sh-1.0.0/H3K27ac_Experimental_peak_20662	64	.	3.01727	6.4597	4.24336	262
chr1	212643383	212643653	/home/mkelly95/Ovarian_Chip_Seq_Project_Mike/H3K27ac/remove-duplicates.sh-1.1.0/cross-correlation-macs.sh-1.0.0/H3K27ac_Experimental_peak_20663	43	.	2.56438	4.37568	2.46171	118
chr1	212650721	212651138	/home/mkelly95/Ovarian_Chip_Seq_Project_Mike/H3K27ac/remove-duplicates.sh-1.1.0/cross-correlation-macs.sh-1.0.0/H3K27ac_Experimental_peak_20664	57	.	3.32018	5.77584	3.64145	278
chr1	212658570	212658930	/home/mkelly95/Ovarian_Chip_Seq_Project_Mike/H3K27ac/remove-duplicates.sh-1.1.0/cross-correlation-macs.sh-1.0.0/H3K27ac_Experimental_peak_20665	40	.	2.15332	4.04023	2.16148	63
chr1	212659723	212660245	/home/mkelly95/Ovarian_Chip_Seq_Project_Mike/H3K27ac/remove-duplicates.sh-1.1.0/cross-correlation-macs.sh-1.0.0/H3K27ac_Experimental_peak_20666	122	.	3.4919	12.26104	9.69858	176
chr1	212662407	212662640	/home/mkelly95/Ovarian_Chip_Seq_Project_Mike/H3K27ac/remove-duplicates.sh-1.1.0/cross-correlation-macs.sh-1.0.0/H3K27ac_Experimental_peak_20667	39	.	2.19362	3.95815	2.08856	62
chr1	212667574	212667905	/home/mkelly95/Ovarian_Chip_Seq_Project_Mike/H3K27ac/remove-duplicates.sh-1.1.0/cross-correlation-macs.sh-1.0.0/H3K27ac_Experimental_peak_20668	65	.	3.68061	6.53099	4.30979	142
chr1	212677121	212677612	/home/mkelly95/Ovarian_Chip_Seq_Project_Mike/H3K27ac/remove-duplicates.sh-1.1.0/cross-correlation-macs.sh-1.0.0/H3K27ac_Experimental_peak_20669	45	.	3.00275	4.51928	2.56633	52
chr1	212686797	212687213	/home/mkelly95/Ovarian_Chip_Seq_Project_Mike/H3K27ac/remove-duplicates.sh-1.1.0/cross-correlation-macs.sh-1.0.0/H3K27ac_Experimental_peak_20670	70	.	3.58551	7.05547	4.77689	124
chr1	212687370	212687667	/home/mkelly95/Ovarian_Chip_Seq_Project_Mike/H3K27ac/remove-duplicates.sh-1.1.0/cross-correlation-macs.sh-1.0.0/H3K27ac_Experimental_peak_20671	48	.	2.88958	4.82931	2.81816	105
chr1	212687902	212688158	/home/mkelly95/Ovarian_Chip_Seq_Project_Mike/H3K27ac/remove-duplicates.sh-1.1.0/cross-correlation-macs.sh-1.0.0/H3K27ac_Experimental_peak_20672	32	.	2.36215	3.21696	1.49863	158
chr1	212699456	212699731	/home/mkelly95/Ovarian_Chip_Seq_Project_Mike/H3K27ac/remove-duplicates.sh-1.1.0/cross-correlation-macs.sh-1.0.0/H3K27ac_Experimental_peak_20673	57	.	3.80139	5.77484	3.64062	120
chr1	212701161	212701379	/home/mkelly95/Ovarian_Chip_Seq_Project_Mike/H3K27ac/remove-duplicates.sh-1.1.0/cross-correlation-macs.sh-1.0.0/H3K27ac_Experimental_peak_20674	38	.	3.04188	3.86073	2.00098	96
chr1	212710189	212710411	/home/mkelly95/Ovarian_Chip_Seq_Project_Mike/H3K27ac/remove-duplicates.sh-1.1.0/cross-correlation-macs.sh-1.0.0/H3K27ac_Experimental_peak_20675	45	.	3.34606	4.5516	2.56633	47
chr1	212712453	212712671	/home/mkelly95/Ovarian_Chip_Seq_Project_Mike/H3K27ac/remove-duplicates.sh-1.1.0/cross-correlation-macs.sh-1.0.0/H3K27ac_Experimental_peak_20676	38	.	3.04188	3.86073	2.00098	42
chr1	212715632	212715850	/home/mkelly95/Ovarian_Chip_Seq_Project_Mike/H3K27ac/remove-duplicates.sh-1.1.0/cross-correlation-macs.sh-1.0.0/H3K27ac_Experimental_peak_20677	52	.	3.65025	5.27884	3.18433	125
chr1	212718362	212718580	/home/mkelly95/Ovarian_Chip_Seq_Project_Mike/H3K27ac/remove-duplicates.sh-1.1.0/cross-correlation-macs.sh-1.0.0/H3K27ac_Experimental_peak_20678	32	.	2.73769	3.20936	1.49239	68
chr1	212722482	212722810	/home/mkelly95/Ovarian_Chip_Seq_Project_Mike/H3K27ac/remove-duplicates.sh-1.1.0/cross-correlation-macs.sh-1.0.0/H3K27ac_Experimental_peak_20679	45	.	3.34606	4.5516	2.56633	161
chr1	212726180	212726398	/home/mkelly95/Ovarian_Chip_Seq_Project_Mike/H3K27ac/remove-duplicates.sh-1.1.0/cross-correlation-macs.sh-1.0.0/H3K27ac_Experimental_peak_20680	45	.	3.34606	4.5516	2.56633	90
chr1	212731538	212732478	/home/mkelly95/Ovarian_Chip_Seq_Project_Mike/H3K27ac/remove-duplicates.sh-1.1.0/cross-correlation-macs.sh-1.0.0/H3K27ac_Experimental_peak_20681	545	.	10.61103	54.52478	51.0206	619
chr1	212734901	212735128	/home/mkelly95/Ovarian_Chip_Seq_Project_Mike/H3K27ac/remove-duplicates.sh-1.1.0/cross-correlation-macs.sh-1.0.0/H3K27ac_Experimental_peak_20682	80	.	3.34855	8.05682	5.7044	91
chr1	212804024	212804301	/home/mkelly95/Ovarian_Chip_Seq_Project_Mike/H3K27ac/remove-duplicates.sh-1.1.0/cross-correlation-macs.sh-1.0.0/H3K27ac_Experimental_peak_20697	67	.	3.76957	6.71263	4.47938	192
chr1	212808789	212809007	/home/mkelly95/Ovarian_Chip_Seq_Project_Mike/H3K27ac/remove-duplicates.sh-1.1.0/cross-correlation-macs.sh-1.0.0/H3K27ac_Experimental_peak_20698	30	.	2.48722	3.06853	1.44109	75
chr1	212809084	212809613	/home/mkelly95/Ovarian_Chip_Seq_Project_Mike/H3K27ac/remove-duplicates.sh-1.1.0/cross-correlation-macs.sh-1.0.0/H3K27ac_Experimental_peak_20699	58	.	3.6049	5.89781	3.75433	73
chr1	212819957	212820192	/home/mkelly95/Ovarian_Chip_Seq_Project_Mike/H3K27ac/remove-duplicates.sh-1.1.0/cross-correlation-macs.sh-1.0.0/H3K27ac_Experimental_peak_20700	47	.	3.33871	4.74407	2.7408	103
chr1	212820415	212820732	/home/mkelly95/Ovarian_Chip_Seq_Project_Mike/H3K27ac/remove-duplicates.sh-1.1.0/cross-correlation-macs.sh-1.0.0/H3K27ac_Experimental_peak_20701	44	.	3.14779	4.40943	2.49163	171
chr1	212825444	212825662	/home/mkelly95/Ovarian_Chip_Seq_Project_Mike/H3K27ac/remove-duplicates.sh-1.1.0/cross-correlation-macs.sh-1.0.0/H3K27ac_Experimental_peak_20702	41	.	2.91075	4.16086	2.26982	105
chr1	212828786	212829004	/home/mkelly95/Ovarian_Chip_Seq_Project_Mike/H3K27ac/remove-duplicates.sh-1.1.0/cross-correlation-macs.sh-1.0.0/H3K27ac_Experimental_peak_20703	59	.	3.51386	5.95329	3.80486	135
chr1	212829173	212829395	/home/mkelly95/Ovarian_Chip_Seq_Project_Mike/H3K27ac/remove-duplicates.sh-1.1.0/cross-correlation-macs.sh-1.0.0/H3K27ac_Experimental_peak_20704	47	.	3.11943	4.74652	2.74283	78
chr1	212829525	212829783	/home/mkelly95/Ovarian_Chip_Seq_Project_Mike/H3K27ac/remove-duplicates.sh-1.1.0/cross-correlation-macs.sh-1.0.0/H3K27ac_Experimental_peak_20705	76	.	4.09017	7.63017	5.31766	107
chr1	212830744	212831054	/home/mkelly95/Ovarian_Chip_Seq_Project_Mike/H3K27ac/remove-duplicates.sh-1.1.0/cross-correlation-macs.sh-1.0.0/H3K27ac_Experimental_peak_20706	70	.	4.08038	7.05941	4.78008	173
chr1	212838665	212839094	/home/mkelly95/Ovarian_Chip_Seq_Project_Mike/H3K27ac/remove-duplicates.sh-1.1.0/cross-correlation-macs.sh-1.0.0/H3K27ac_Experimental_peak_20707	390	.	10.44006	39.02153	35.81234	212
chr1	212849976	212850252	/home/mkelly95/Ovarian_Chip_Seq_Project_Mike/H3K27ac/remove-duplicates.sh-1.1.0/cross-correlation-macs.sh-1.0.0/H3K27ac_Experimental_peak_20708	28	.	2.50403	2.83423	1.23965	129
chr1	212857947	212858392	/home/mkelly95/Ovarian_Chip_Seq_Project_Mike/H3K27ac/remove-duplicates.sh-1.1.0/cross-correlation-macs.sh-1.0.0/H3K27ac_Experimental_peak_20709	60	.	3.54783	6.0215	3.85266	143
chr1	212873343	212873969	/home/mkelly95/Ovarian_Chip_Seq_Project_Mike/H3K27ac/remove-duplicates.sh-1.1.0/cross-correlation-macs.sh-1.0.0/H3K27ac_Experimental_peak_20712	62	.	3.44221	6.26274	4.06019	148
chr1	212991870	212992088	/home/mkelly95/Ovarian_Chip_Seq_Project_Mike/H3K27ac/remove-duplicates.sh-1.1.0/cross-correlation-macs.sh-1.0.0/H3K27ac_Experimental_peak_20727	45	.	3.34606	4.5516	2.56633	102
chr1	212994846	212995064	/home/mkelly95/Ovarian_Chip_Seq_Project_Mike/H3K27ac/remove-duplicates.sh-1.1.0/cross-correlation-macs.sh-1.0.0/H3K27ac_Experimental_peak_20728	45	.	3.24044	4.57253	2.58508	70
chr1	213001389	213001649	/home/mkelly95/Ovarian_Chip_Seq_Project_Mike/H3K27ac/remove-duplicates.sh-1.1.0/cross-correlation-macs.sh-1.0.0/H3K27ac_Experimental_peak_20729	49	.	3.33385	4.94453	2.92263	129
chr1	213021113	213021331	/home/mkelly95/Ovarian_Chip_Seq_Project_Mike/H3K27ac/remove-duplicates.sh-1.1.0/cross-correlation-macs.sh-1.0.0/H3K27ac_Experimental_peak_20733	45	.	3.34606	4.5516	2.56633	110
chr1	213022439	213022657	/home/mkelly95/Ovarian_Chip_Seq_Project_Mike/H3K27ac/remove-duplicates.sh-1.1.0/cross-correlation-macs.sh-1.0.0/H3K27ac_Experimental_peak_20734	32	.	2.73769	3.20936	1.49239	121
chr1	213076370	213076640	/home/mkelly95/Ovarian_Chip_Seq_Project_Mike/H3K27ac/remove-duplicates.sh-1.1.0/cross-correlation-macs.sh-1.0.0/H3K27ac_Experimental_peak_20740	38	.	3.04188	3.86073	2.00098	187
chr1	213089666	213090070	/home/mkelly95/Ovarian_Chip_Seq_Project_Mike/H3K27ac/remove-duplicates.sh-1.1.0/cross-correlation-macs.sh-1.0.0/H3K27ac_Experimental_peak_20741	51	.	3.31251	5.11628	3.07849	209
chr1	213090194	213090420	/home/mkelly95/Ovarian_Chip_Seq_Project_Mike/H3K27ac/remove-duplicates.sh-1.1.0/cross-correlation-macs.sh-1.0.0/H3K27ac_Experimental_peak_20742	36	.	2.74035	3.67509	1.90087	108
chr1	213093046	213093276	/home/mkelly95/Ovarian_Chip_Seq_Project_Mike/H3K27ac/remove-duplicates.sh-1.1.0/cross-correlation-macs.sh-1.0.0/H3K27ac_Experimental_peak_20743	46	.	2.95473	4.6075	2.61641	103
chr1	213112064	213112325	/home/mkelly95/Ovarian_Chip_Seq_Project_Mike/H3K27ac/remove-duplicates.sh-1.1.0/cross-correlation-macs.sh-1.0.0/H3K27ac_Experimental_peak_20744	45	.	3.34606	4.5516	2.56633	149
chr1	213112378	213112612	/home/mkelly95/Ovarian_Chip_Seq_Project_Mike/H3K27ac/remove-duplicates.sh-1.1.0/cross-correlation-macs.sh-1.0.0/H3K27ac_Experimental_peak_20745	32	.	2.73769	3.20936	1.49239	184
chr1	213114221	213114486	/home/mkelly95/Ovarian_Chip_Seq_Project_Mike/H3K27ac/remove-duplicates.sh-1.1.0/cross-correlation-macs.sh-1.0.0/H3K27ac_Experimental_peak_20746	52	.	3.65025	5.27884	3.18433	75
chr1	213118169	213118463	/home/mkelly95/Ovarian_Chip_Seq_Project_Mike/H3K27ac/remove-duplicates.sh-1.1.0/cross-correlation-macs.sh-1.0.0/H3K27ac_Experimental_peak_20747	38	.	3.04188	3.86073	2.00098	98
chr1	213123637	213123855	/home/mkelly95/Ovarian_Chip_Seq_Project_Mike/H3K27ac/remove-duplicates.sh-1.1.0/cross-correlation-macs.sh-1.0.0/H3K27ac_Experimental_peak_20748	40	.	2.85501	4.05503	2.17474	189
chr1	213164931	213165293	/home/mkelly95/Ovarian_Chip_Seq_Project_Mike/H3K27ac/remove-duplicates.sh-1.1.0/cross-correlation-macs.sh-1.0.0/H3K27ac_Experimental_peak_20753	60	.	3.95444	6.03972	3.85266	175
chr1	213197526	213197744	/home/mkelly95/Ovarian_Chip_Seq_Project_Mike/H3K27ac/remove-duplicates.sh-1.1.0/cross-correlation-macs.sh-1.0.0/H3K27ac_Experimental_peak_20761	38	.	3.04188	3.86073	2.00098	40
chr1	213207121	213207400	/home/mkelly95/Ovarian_Chip_Seq_Project_Mike/H3K27ac/remove-duplicates.sh-1.1.0/cross-correlation-macs.sh-1.0.0/H3K27ac_Experimental_peak_20762	60	.	3.95444	6.03972	3.85266	148
chr1	213209670	213209894	/home/mkelly95/Ovarian_Chip_Seq_Project_Mike/H3K27ac/remove-duplicates.sh-1.1.0/cross-correlation-macs.sh-1.0.0/H3K27ac_Experimental_peak_20763	60	.	3.95444	6.03972	3.85266	74
chr1	213451261	213451557	/home/mkelly95/Ovarian_Chip_Seq_Project_Mike/H3K27ac/remove-duplicates.sh-1.1.0/cross-correlation-macs.sh-1.0.0/H3K27ac_Experimental_peak_20792	52	.	3.65025	5.27884	3.18433	143
chr1	213474196	213474467	/home/mkelly95/Ovarian_Chip_Seq_Project_Mike/H3K27ac/remove-duplicates.sh-1.1.0/cross-correlation-macs.sh-1.0.0/H3K27ac_Experimental_peak_20793	64	.	4.04227	6.45185	4.23615	97
chr1	213477991	213478211	/home/mkelly95/Ovarian_Chip_Seq_Project_Mike/H3K27ac/remove-duplicates.sh-1.1.0/cross-correlation-macs.sh-1.0.0/H3K27ac_Experimental_peak_20794	49	.	3.33385	4.94453	2.92263	36
chr1	213487296	213487545	/home/mkelly95/Ovarian_Chip_Seq_Project_Mike/H3K27ac/remove-duplicates.sh-1.1.0/cross-correlation-macs.sh-1.0.0/H3K27ac_Experimental_peak_20795	32	.	2.73769	3.20936	1.49239	149
chr1	213494109	213494327	/home/mkelly95/Ovarian_Chip_Seq_Project_Mike/H3K27ac/remove-duplicates.sh-1.1.0/cross-correlation-macs.sh-1.0.0/H3K27ac_Experimental_peak_20796	45	.	3.34606	4.5516	2.56633	137
chr1	213498182	213498407	/home/mkelly95/Ovarian_Chip_Seq_Project_Mike/H3K27ac/remove-duplicates.sh-1.1.0/cross-correlation-macs.sh-1.0.0/H3K27ac_Experimental_peak_20797	32	.	2.73769	3.20936	1.49239	93
chr1	213498665	213498995	/home/mkelly95/Ovarian_Chip_Seq_Project_Mike/H3K27ac/remove-duplicates.sh-1.1.0/cross-correlation-macs.sh-1.0.0/H3K27ac_Experimental_peak_20798	52	.	3.65025	5.27884	3.18433	170
chr1	213514103	213514337	/home/mkelly95/Ovarian_Chip_Seq_Project_Mike/H3K27ac/remove-duplicates.sh-1.1.0/cross-correlation-macs.sh-1.0.0/H3K27ac_Experimental_peak_20799	60	.	3.95444	6.03972	3.85266	60
chr1	213555172	213555426	/home/mkelly95/Ovarian_Chip_Seq_Project_Mike/H3K27ac/remove-duplicates.sh-1.1.0/cross-correlation-macs.sh-1.0.0/H3K27ac_Experimental_peak_20800	26	.	2.4335	2.60121	1.03877	126
chr1	213556358	213556666	/home/mkelly95/Ovarian_Chip_Seq_Project_Mike/H3K27ac/remove-duplicates.sh-1.1.0/cross-correlation-macs.sh-1.0.0/H3K27ac_Experimental_peak_20801	32	.	2.73769	3.20936	1.49239	94
chr1	213561446	213561792	/home/mkelly95/Ovarian_Chip_Seq_Project_Mike/H3K27ac/remove-duplicates.sh-1.1.0/cross-correlation-macs.sh-1.0.0/H3K27ac_Experimental_peak_20802	60	.	3.95444	6.03972	3.85266	153
chr1	213562799	213563092	/home/mkelly95/Ovarian_Chip_Seq_Project_Mike/H3K27ac/remove-duplicates.sh-1.1.0/cross-correlation-macs.sh-1.0.0/H3K27ac_Experimental_peak_20803	76	.	4.56282	7.65335	5.32225	128
chr1	213567791	213568030	/home/mkelly95/Ovarian_Chip_Seq_Project_Mike/H3K27ac/remove-duplicates.sh-1.1.0/cross-correlation-macs.sh-1.0.0/H3K27ac_Experimental_peak_20804	45	.	3.34606	4.5516	2.56633	105
chr1	213569814	213570206	/home/mkelly95/Ovarian_Chip_Seq_Project_Mike/H3K27ac/remove-duplicates.sh-1.1.0/cross-correlation-macs.sh-1.0.0/H3K27ac_Experimental_peak_20805	33	.	2.67159	3.39636	1.6563	216
chr1	213572879	213573300	/home/mkelly95/Ovarian_Chip_Seq_Project_Mike/H3K27ac/remove-duplicates.sh-1.1.0/cross-correlation-macs.sh-1.0.0/H3K27ac_Experimental_peak_20806	110	.	4.97965	11.06668	8.5548	130
chr1	213579246	213579617	/home/mkelly95/Ovarian_Chip_Seq_Project_Mike/H3K27ac/remove-duplicates.sh-1.1.0/cross-correlation-macs.sh-1.0.0/H3K27ac_Experimental_peak_20807	131	.	5.79822	13.17445	10.57912	196
chr1	213590744	213590962	/home/mkelly95/Ovarian_Chip_Seq_Project_Mike/H3K27ac/remove-duplicates.sh-1.1.0/cross-correlation-macs.sh-1.0.0/H3K27ac_Experimental_peak_20808	52	.	3.3823	5.24808	3.18433	107
chr1	213592094	213592312	/home/mkelly95/Ovarian_Chip_Seq_Project_Mike/H3K27ac/remove-duplicates.sh-1.1.0/cross-correlation-macs.sh-1.0.0/H3K27ac_Experimental_peak_20809	57	.	3.54912	5.79066	3.65486	86
chr1	213599335	213599574	/home/mkelly95/Ovarian_Chip_Seq_Project_Mike/H3K27ac/remove-duplicates.sh-1.1.0/cross-correlation-macs.sh-1.0.0/H3K27ac_Experimental_peak_20810	45	.	3.34606	4.5516	2.56633	36
chr1	213607886	213608189	/home/mkelly95/Ovarian_Chip_Seq_Project_Mike/H3K27ac/remove-duplicates.sh-1.1.0/cross-correlation-macs.sh-1.0.0/H3K27ac_Experimental_peak_20811	45	.	3.34606	4.5516	2.56633	134
chr1	213625109	213625383	/home/mkelly95/Ovarian_Chip_Seq_Project_Mike/H3K27ac/remove-duplicates.sh-1.1.0/cross-correlation-macs.sh-1.0.0/H3K27ac_Experimental_peak_20812	38	.	3.04188	3.86073	2.00098	145
chr1	213625859	213626106	/home/mkelly95/Ovarian_Chip_Seq_Project_Mike/H3K27ac/remove-duplicates.sh-1.1.0/cross-correlation-macs.sh-1.0.0/H3K27ac_Experimental_peak_20813	52	.	3.65025	5.27884	3.18433	147
chr1	213630528	213630766	/home/mkelly95/Ovarian_Chip_Seq_Project_Mike/H3K27ac/remove-duplicates.sh-1.1.0/cross-correlation-macs.sh-1.0.0/H3K27ac_Experimental_peak_20814	52	.	3.65025	5.27884	3.18433	134
chr1	213663752	213664028	/home/mkelly95/Ovarian_Chip_Seq_Project_Mike/H3K27ac/remove-duplicates.sh-1.1.0/cross-correlation-macs.sh-1.0.0/H3K27ac_Experimental_peak_20815	52	.	3.65025	5.27884	3.18433	150
chr1	213680493	213680723	/home/mkelly95/Ovarian_Chip_Seq_Project_Mike/H3K27ac/remove-duplicates.sh-1.1.0/cross-correlation-macs.sh-1.0.0/H3K27ac_Experimental_peak_20816	38	.	3.04188	3.86073	2.00098	103
chr1	213705341	213705559	/home/mkelly95/Ovarian_Chip_Seq_Project_Mike/H3K27ac/remove-duplicates.sh-1.1.0/cross-correlation-macs.sh-1.0.0/H3K27ac_Experimental_peak_20817	32	.	2.73769	3.20936	1.49239	122
chr1	213735895	213736113	/home/mkelly95/Ovarian_Chip_Seq_Project_Mike/H3K27ac/remove-duplicates.sh-1.1.0/cross-correlation-macs.sh-1.0.0/H3K27ac_Experimental_peak_20818	32	.	2.73769	3.20936	1.49239	184
chr1	213742172	213742604	/home/mkelly95/Ovarian_Chip_Seq_Project_Mike/H3K27ac/remove-duplicates.sh-1.1.0/cross-correlation-macs.sh-1.0.0/H3K27ac_Experimental_peak_20819	68	.	4.25863	6.83191	4.56656	110
chr1	213745356	213745679	/home/mkelly95/Ovarian_Chip_Seq_Project_Mike/H3K27ac/remove-duplicates.sh-1.1.0/cross-correlation-macs.sh-1.0.0/H3K27ac_Experimental_peak_20820	60	.	3.95444	6.03972	3.85266	147
chr1	213764316	213764563	/home/mkelly95/Ovarian_Chip_Seq_Project_Mike/H3K27ac/remove-duplicates.sh-1.1.0/cross-correlation-macs.sh-1.0.0/H3K27ac_Experimental_peak_20821	54	.	3.63901	5.49027	3.37827	75
chr1	213768045	213768263	/home/mkelly95/Ovarian_Chip_Seq_Project_Mike/H3K27ac/remove-duplicates.sh-1.1.0/cross-correlation-macs.sh-1.0.0/H3K27ac_Experimental_peak_20822	45	.	3.34606	4.5516	2.56633	94
chr1	213770572	213770790	/home/mkelly95/Ovarian_Chip_Seq_Project_Mike/H3K27ac/remove-duplicates.sh-1.1.0/cross-correlation-macs.sh-1.0.0/H3K27ac_Experimental_peak_20823	45	.	3.34606	4.5516	2.56633	115
chr1	213781473	213781791	/home/mkelly95/Ovarian_Chip_Seq_Project_Mike/H3K27ac/remove-duplicates.sh-1.1.0/cross-correlation-macs.sh-1.0.0/H3K27ac_Experimental_peak_20824	38	.	3.04188	3.86073	2.00098	215
chr1	213788896	213789246	/home/mkelly95/Ovarian_Chip_Seq_Project_Mike/H3K27ac/remove-duplicates.sh-1.1.0/cross-correlation-macs.sh-1.0.0/H3K27ac_Experimental_peak_20825	60	.	3.95444	6.03972	3.85266	141
chr1	213789582	213789889	/home/mkelly95/Ovarian_Chip_Seq_Project_Mike/H3K27ac/remove-duplicates.sh-1.1.0/cross-correlation-macs.sh-1.0.0/H3K27ac_Experimental_peak_20826	45	.	3.34606	4.5516	2.56633	205
chr1	213795833	213796230	/home/mkelly95/Ovarian_Chip_Seq_Project_Mike/H3K27ac/remove-duplicates.sh-1.1.0/cross-correlation-macs.sh-1.0.0/H3K27ac_Experimental_peak_20827	60	.	3.95444	6.03972	3.85266	195
chr1	213822353	213822574	/home/mkelly95/Ovarian_Chip_Seq_Project_Mike/H3K27ac/remove-duplicates.sh-1.1.0/cross-correlation-macs.sh-1.0.0/H3K27ac_Experimental_peak_20828	45	.	3.34606	4.5516	2.56633	32
chr1	213828355	213828672	/home/mkelly95/Ovarian_Chip_Seq_Project_Mike/H3K27ac/remove-duplicates.sh-1.1.0/cross-correlation-macs.sh-1.0.0/H3K27ac_Experimental_peak_20829	60	.	3.95444	6.03972	3.85266	191
chr1	213834611	213834880	/home/mkelly95/Ovarian_Chip_Seq_Project_Mike/H3K27ac/remove-duplicates.sh-1.1.0/cross-correlation-macs.sh-1.0.0/H3K27ac_Experimental_peak_20830	85	.	4.867	8.50224	6.11445	136
chr1	213837407	213837649	/home/mkelly95/Ovarian_Chip_Seq_Project_Mike/H3K27ac/remove-duplicates.sh-1.1.0/cross-correlation-macs.sh-1.0.0/H3K27ac_Experimental_peak_20831	52	.	3.65025	5.27884	3.18433	164
chr1	213854404	213854629	/home/mkelly95/Ovarian_Chip_Seq_Project_Mike/H3K27ac/remove-duplicates.sh-1.1.0/cross-correlation-macs.sh-1.0.0/H3K27ac_Experimental_peak_20832	38	.	3.04188	3.86073	2.00098	82
chr1	213878341	213878668	/home/mkelly95/Ovarian_Chip_Seq_Project_Mike/H3K27ac/remove-duplicates.sh-1.1.0/cross-correlation-macs.sh-1.0.0/H3K27ac_Experimental_peak_20833	45	.	3.34606	4.5516	2.56633	212
chr1	213888164	213888382	/home/mkelly95/Ovarian_Chip_Seq_Project_Mike/H3K27ac/remove-duplicates.sh-1.1.0/cross-correlation-macs.sh-1.0.0/H3K27ac_Experimental_peak_20834	26	.	2.4335	2.60121	1.03877	165
chr1	213892948	213893166	/home/mkelly95/Ovarian_Chip_Seq_Project_Mike/H3K27ac/remove-duplicates.sh-1.1.0/cross-correlation-macs.sh-1.0.0/H3K27ac_Experimental_peak_20835	38	.	3.04188	3.86073	2.00098	62
chr1	213897597	213897913	/home/mkelly95/Ovarian_Chip_Seq_Project_Mike/H3K27ac/remove-duplicates.sh-1.1.0/cross-correlation-macs.sh-1.0.0/H3K27ac_Experimental_peak_20836	32	.	2.73769	3.20936	1.49239	110
chr1	214146764	214146987	/home/mkelly95/Ovarian_Chip_Seq_Project_Mike/H3K27ac/remove-duplicates.sh-1.1.0/cross-correlation-macs.sh-1.0.0/H3K27ac_Experimental_peak_20840	60	.	3.95444	6.03972	3.85266	108
chr1	214150743	214151220	/home/mkelly95/Ovarian_Chip_Seq_Project_Mike/H3K27ac/remove-duplicates.sh-1.1.0/cross-correlation-macs.sh-1.0.0/H3K27ac_Experimental_peak_20841	45	.	3.34606	4.5516	2.56633	366
chr1	214153217	214153438	/home/mkelly95/Ovarian_Chip_Seq_Project_Mike/H3K27ac/remove-duplicates.sh-1.1.0/cross-correlation-macs.sh-1.0.0/H3K27ac_Experimental_peak_20842	56	.	3.75354	5.69136	3.56343	84
chr1	214160852	214161212	/home/mkelly95/Ovarian_Chip_Seq_Project_Mike/H3K27ac/remove-duplicates.sh-1.1.0/cross-correlation-macs.sh-1.0.0/H3K27ac_Experimental_peak_20843	30	.	2.45098	3.00342	1.38587	87
chr1	214223902	214224146	/home/mkelly95/Ovarian_Chip_Seq_Project_Mike/H3K27ac/remove-duplicates.sh-1.1.0/cross-correlation-macs.sh-1.0.0/H3K27ac_Experimental_peak_20852	68	.	4.25863	6.83191	4.56656	107
chr1	214241059	214241361	/home/mkelly95/Ovarian_Chip_Seq_Project_Mike/H3K27ac/remove-duplicates.sh-1.1.0/cross-correlation-macs.sh-1.0.0/H3K27ac_Experimental_peak_20853	60	.	3.95444	6.03972	3.85266	185
chr1	214249777	214250019	/home/mkelly95/Ovarian_Chip_Seq_Project_Mike/H3K27ac/remove-duplicates.sh-1.1.0/cross-correlation-macs.sh-1.0.0/H3K27ac_Experimental_peak_20854	38	.	3.04188	3.86073	2.00098	93
chr1	214280546	214280764	/home/mkelly95/Ovarian_Chip_Seq_Project_Mike/H3K27ac/remove-duplicates.sh-1.1.0/cross-correlation-macs.sh-1.0.0/H3K27ac_Experimental_peak_20855	52	.	3.6245	5.23512	3.18433	110
chr1	214281863	214282085	/home/mkelly95/Ovarian_Chip_Seq_Project_Mike/H3K27ac/remove-duplicates.sh-1.1.0/cross-correlation-macs.sh-1.0.0/H3K27ac_Experimental_peak_20856	73	.	4.41436	7.39044	5.0914	109
chr1	214285500	214285801	/home/mkelly95/Ovarian_Chip_Seq_Project_Mike/H3K27ac/remove-duplicates.sh-1.1.0/cross-correlation-macs.sh-1.0.0/H3K27ac_Experimental_peak_20857	52	.	3.65025	5.27884	3.18433	134
chr1	214293047	214293299	/home/mkelly95/Ovarian_Chip_Seq_Project_Mike/H3K27ac/remove-duplicates.sh-1.1.0/cross-correlation-macs.sh-1.0.0/H3K27ac_Experimental_peak_20858	45	.	3.34606	4.5516	2.56633	184
chr1	214295465	214295687	/home/mkelly95/Ovarian_Chip_Seq_Project_Mike/H3K27ac/remove-duplicates.sh-1.1.0/cross-correlation-macs.sh-1.0.0/H3K27ac_Experimental_peak_20859	52	.	3.65025	5.27884	3.18433	128
chr1	214302599	214302890	/home/mkelly95/Ovarian_Chip_Seq_Project_Mike/H3K27ac/remove-duplicates.sh-1.1.0/cross-correlation-macs.sh-1.0.0/H3K27ac_Experimental_peak_20860	60	.	3.95444	6.03972	3.85266	171
chr1	214309108	214309508	/home/mkelly95/Ovarian_Chip_Seq_Project_Mike/H3K27ac/remove-duplicates.sh-1.1.0/cross-correlation-macs.sh-1.0.0/H3K27ac_Experimental_peak_20861	102	.	5.47538	10.27614	7.79486	184
chr1	214315194	214315489	/home/mkelly95/Ovarian_Chip_Seq_Project_Mike/H3K27ac/remove-duplicates.sh-1.1.0/cross-correlation-macs.sh-1.0.0/H3K27ac_Experimental_peak_20862	38	.	3.04188	3.86073	2.00098	129
chr1	214336794	214337015	/home/mkelly95/Ovarian_Chip_Seq_Project_Mike/H3K27ac/remove-duplicates.sh-1.1.0/cross-correlation-macs.sh-1.0.0/H3K27ac_Experimental_peak_20863	45	.	3.34606	4.5516	2.56633	127
chr1	214346476	214346788	/home/mkelly95/Ovarian_Chip_Seq_Project_Mike/H3K27ac/remove-duplicates.sh-1.1.0/cross-correlation-macs.sh-1.0.0/H3K27ac_Experimental_peak_20864	76	.	4.56282	7.65335	5.32225	171
chr1	214357349	214357630	/home/mkelly95/Ovarian_Chip_Seq_Project_Mike/H3K27ac/remove-duplicates.sh-1.1.0/cross-correlation-macs.sh-1.0.0/H3K27ac_Experimental_peak_20865	45	.	3.34606	4.5516	2.56633	137
chr1	214360535	214361026	/home/mkelly95/Ovarian_Chip_Seq_Project_Mike/H3K27ac/remove-duplicates.sh-1.1.0/cross-correlation-macs.sh-1.0.0/H3K27ac_Experimental_peak_20866	85	.	4.867	8.50224	6.11445	207
chr1	214361432	214361650	/home/mkelly95/Ovarian_Chip_Seq_Project_Mike/H3K27ac/remove-duplicates.sh-1.1.0/cross-correlation-macs.sh-1.0.0/H3K27ac_Experimental_peak_20867	45	.	3.34606	4.5516	2.56633	99
chr1	214376356	214376598	/home/mkelly95/Ovarian_Chip_Seq_Project_Mike/H3K27ac/remove-duplicates.sh-1.1.0/cross-correlation-macs.sh-1.0.0/H3K27ac_Experimental_peak_20868	45	.	3.34606	4.5516	2.56633	174
chr1	214381775	214382161	/home/mkelly95/Ovarian_Chip_Seq_Project_Mike/H3K27ac/remove-duplicates.sh-1.1.0/cross-correlation-macs.sh-1.0.0/H3K27ac_Experimental_peak_20869	60	.	3.95444	6.03972	3.85266	119
chr1	214382247	214382823	/home/mkelly95/Ovarian_Chip_Seq_Project_Mike/H3K27ac/remove-duplicates.sh-1.1.0/cross-correlation-macs.sh-1.0.0/H3K27ac_Experimental_peak_20870	60	.	3.95444	6.03972	3.85266	436
chr1	214387637	214387951	/home/mkelly95/Ovarian_Chip_Seq_Project_Mike/H3K27ac/remove-duplicates.sh-1.1.0/cross-correlation-macs.sh-1.0.0/H3K27ac_Experimental_peak_20871	131	.	6.38794	13.10798	10.51487	133
chr1	214394957	214395197	/home/mkelly95/Ovarian_Chip_Seq_Project_Mike/H3K27ac/remove-duplicates.sh-1.1.0/cross-correlation-macs.sh-1.0.0/H3K27ac_Experimental_peak_20872	45	.	3.34606	4.5516	2.56633	157
chr1	214396872	214397293	/home/mkelly95/Ovarian_Chip_Seq_Project_Mike/H3K27ac/remove-duplicates.sh-1.1.0/cross-correlation-macs.sh-1.0.0/H3K27ac_Experimental_peak_20873	85	.	4.867	8.50224	6.11445	217
chr1	214397956	214398214	/home/mkelly95/Ovarian_Chip_Seq_Project_Mike/H3K27ac/remove-duplicates.sh-1.1.0/cross-correlation-macs.sh-1.0.0/H3K27ac_Experimental_peak_20874	60	.	3.95444	6.03972	3.85266	187
chr1	214398432	214398695	/home/mkelly95/Ovarian_Chip_Seq_Project_Mike/H3K27ac/remove-duplicates.sh-1.1.0/cross-correlation-macs.sh-1.0.0/H3K27ac_Experimental_peak_20875	45	.	3.34606	4.5516	2.56633	144
chr1	214412363	214412734	/home/mkelly95/Ovarian_Chip_Seq_Project_Mike/H3K27ac/remove-duplicates.sh-1.1.0/cross-correlation-macs.sh-1.0.0/H3K27ac_Experimental_peak_20876	85	.	4.867	8.50224	6.11445	164
chr1	214417572	214418222	/home/mkelly95/Ovarian_Chip_Seq_Project_Mike/H3K27ac/remove-duplicates.sh-1.1.0/cross-correlation-macs.sh-1.0.0/H3K27ac_Experimental_peak_20877	60	.	3.95444	6.03972	3.85266	501
chr1	214428804	214429055	/home/mkelly95/Ovarian_Chip_Seq_Project_Mike/H3K27ac/remove-duplicates.sh-1.1.0/cross-correlation-macs.sh-1.0.0/H3K27ac_Experimental_peak_20878	76	.	4.56282	7.65335	5.32225	99
chr1	214431120	214431338	/home/mkelly95/Ovarian_Chip_Seq_Project_Mike/H3K27ac/remove-duplicates.sh-1.1.0/cross-correlation-macs.sh-1.0.0/H3K27ac_Experimental_peak_20879	45	.	3.34606	4.5516	2.56633	135
chr1	214437205	214437423	/home/mkelly95/Ovarian_Chip_Seq_Project_Mike/H3K27ac/remove-duplicates.sh-1.1.0/cross-correlation-macs.sh-1.0.0/H3K27ac_Experimental_peak_20880	45	.	3.34606	4.5516	2.56633	95
chr1	214519216	214519434	/home/mkelly95/Ovarian_Chip_Seq_Project_Mike/H3K27ac/remove-duplicates.sh-1.1.0/cross-correlation-macs.sh-1.0.0/H3K27ac_Experimental_peak_20892	38	.	3.04188	3.86073	2.00098	112
chr1	214519799	214520382	/home/mkelly95/Ovarian_Chip_Seq_Project_Mike/H3K27ac/remove-duplicates.sh-1.1.0/cross-correlation-macs.sh-1.0.0/H3K27ac_Experimental_peak_20893	83	.	4.80106	8.3847	6.01488	357
chr1	214725262	214725914	/home/mkelly95/Ovarian_Chip_Seq_Project_Mike/H3K27ac/remove-duplicates.sh-1.1.0/cross-correlation-macs.sh-1.0.0/H3K27ac_Experimental_peak_20945	1001	.	8.21206	100.10356	95.80695	238
chr1	214726190	214726443	/home/mkelly95/Ovarian_Chip_Seq_Project_Mike/H3K27ac/remove-duplicates.sh-1.1.0/cross-correlation-macs.sh-1.0.0/H3K27ac_Experimental_peak_20946	79	.	2.34805	7.96058	5.61293	141
chr1	214736783	214737134	/home/mkelly95/Ovarian_Chip_Seq_Project_Mike/H3K27ac/remove-duplicates.sh-1.1.0/cross-correlation-macs.sh-1.0.0/H3K27ac_Experimental_peak_20947	52	.	3.65025	5.27884	3.18433	134
chr1	214745706	214745924	/home/mkelly95/Ovarian_Chip_Seq_Project_Mike/H3K27ac/remove-duplicates.sh-1.1.0/cross-correlation-macs.sh-1.0.0/H3K27ac_Experimental_peak_20948	45	.	3.34606	4.5516	2.56633	104
chr1	214750334	214750915	/home/mkelly95/Ovarian_Chip_Seq_Project_Mike/H3K27ac/remove-duplicates.sh-1.1.0/cross-correlation-macs.sh-1.0.0/H3K27ac_Experimental_peak_20949	54	.	3.63901	5.49027	3.37827	121
chr1	214751833	214752172	/home/mkelly95/Ovarian_Chip_Seq_Project_Mike/H3K27ac/remove-duplicates.sh-1.1.0/cross-correlation-macs.sh-1.0.0/H3K27ac_Experimental_peak_20950	62	.	3.943	6.27527	4.07163	140
chr1	214838723	214838971	/home/mkelly95/Ovarian_Chip_Seq_Project_Mike/H3K27ac/remove-duplicates.sh-1.1.0/cross-correlation-macs.sh-1.0.0/H3K27ac_Experimental_peak_20959	45	.	3.34606	4.5516	2.56633	201
chr1	214846447	214847106	/home/mkelly95/Ovarian_Chip_Seq_Project_Mike/H3K27ac/remove-duplicates.sh-1.1.0/cross-correlation-macs.sh-1.0.0/H3K27ac_Experimental_peak_20960	102	.	5.47538	10.27614	7.79486	258
chr1	214849643	214849873	/home/mkelly95/Ovarian_Chip_Seq_Project_Mike/H3K27ac/remove-duplicates.sh-1.1.0/cross-correlation-macs.sh-1.0.0/H3K27ac_Experimental_peak_20961	38	.	3.04188	3.86073	2.00098	148
chr1	214855637	214855855	/home/mkelly95/Ovarian_Chip_Seq_Project_Mike/H3K27ac/remove-duplicates.sh-1.1.0/cross-correlation-macs.sh-1.0.0/H3K27ac_Experimental_peak_20962	32	.	2.73769	3.20936	1.49239	23
chr1	214867689	214867944	/home/mkelly95/Ovarian_Chip_Seq_Project_Mike/H3K27ac/remove-duplicates.sh-1.1.0/cross-correlation-macs.sh-1.0.0/H3K27ac_Experimental_peak_20963	38	.	3.04188	3.86073	2.00098	79
chr1	214871560	214871953	/home/mkelly95/Ovarian_Chip_Seq_Project_Mike/H3K27ac/remove-duplicates.sh-1.1.0/cross-correlation-macs.sh-1.0.0/H3K27ac_Experimental_peak_20964	85	.	4.867	8.50224	6.11445	185
chr1	214873818	214874036	/home/mkelly95/Ovarian_Chip_Seq_Project_Mike/H3K27ac/remove-duplicates.sh-1.1.0/cross-correlation-macs.sh-1.0.0/H3K27ac_Experimental_peak_20965	38	.	3.04188	3.86073	2.00098	106
chr1	214880882	214881165	/home/mkelly95/Ovarian_Chip_Seq_Project_Mike/H3K27ac/remove-duplicates.sh-1.1.0/cross-correlation-macs.sh-1.0.0/H3K27ac_Experimental_peak_20966	26	.	2.4335	2.60121	1.03877	68
chr1	214886701	214886919	/home/mkelly95/Ovarian_Chip_Seq_Project_Mike/H3K27ac/remove-duplicates.sh-1.1.0/cross-correlation-macs.sh-1.0.0/H3K27ac_Experimental_peak_20967	32	.	2.73769	3.20936	1.49239	152
chr1	214892937	214893292	/home/mkelly95/Ovarian_Chip_Seq_Project_Mike/H3K27ac/remove-duplicates.sh-1.1.0/cross-correlation-macs.sh-1.0.0/H3K27ac_Experimental_peak_20968	68	.	4.25863	6.83191	4.56656	155
chr1	214900305	214901416	/home/mkelly95/Ovarian_Chip_Seq_Project_Mike/H3K27ac/remove-duplicates.sh-1.1.0/cross-correlation-macs.sh-1.0.0/H3K27ac_Experimental_peak_20969	76	.	4.56282	7.65335	5.32225	923
chr1	214909305	214909523	/home/mkelly95/Ovarian_Chip_Seq_Project_Mike/H3K27ac/remove-duplicates.sh-1.1.0/cross-correlation-macs.sh-1.0.0/H3K27ac_Experimental_peak_20970	32	.	2.73769	3.20936	1.49239	37
chr1	214919220	214919580	/home/mkelly95/Ovarian_Chip_Seq_Project_Mike/H3K27ac/remove-duplicates.sh-1.1.0/cross-correlation-macs.sh-1.0.0/H3K27ac_Experimental_peak_20971	93	.	5.17119	9.37698	6.93976	211
chr1	214922534	214922752	/home/mkelly95/Ovarian_Chip_Seq_Project_Mike/H3K27ac/remove-duplicates.sh-1.1.0/cross-correlation-macs.sh-1.0.0/H3K27ac_Experimental_peak_20972	36	.	2.88734	3.60689	1.84082	182
chr1	214924946	214925317	/home/mkelly95/Ovarian_Chip_Seq_Project_Mike/H3K27ac/remove-duplicates.sh-1.1.0/cross-correlation-macs.sh-1.0.0/H3K27ac_Experimental_peak_20973	38	.	3.04188	3.86073	2.00098	169
chr1	214926457	214927168	/home/mkelly95/Ovarian_Chip_Seq_Project_Mike/H3K27ac/remove-duplicates.sh-1.1.0/cross-correlation-macs.sh-1.0.0/H3K27ac_Experimental_peak_20974	111	.	5.77957	11.19845	8.67678	194
chr1	214937901	214938331	/home/mkelly95/Ovarian_Chip_Seq_Project_Mike/H3K27ac/remove-duplicates.sh-1.1.0/cross-correlation-macs.sh-1.0.0/H3K27ac_Experimental_peak_20975	60	.	3.95444	6.03972	3.85266	163
chr1	214938382	214939055	/home/mkelly95/Ovarian_Chip_Seq_Project_Mike/H3K27ac/remove-duplicates.sh-1.1.0/cross-correlation-macs.sh-1.0.0/H3K27ac_Experimental_peak_20976	60	.	3.95444	6.03972	3.85266	245
chr1	214952664	214953037	/home/mkelly95/Ovarian_Chip_Seq_Project_Mike/H3K27ac/remove-duplicates.sh-1.1.0/cross-correlation-macs.sh-1.0.0/H3K27ac_Experimental_peak_20977	45	.	3.34606	4.5516	2.56633	170
chr1	214972450	214972672	/home/mkelly95/Ovarian_Chip_Seq_Project_Mike/H3K27ac/remove-duplicates.sh-1.1.0/cross-correlation-macs.sh-1.0.0/H3K27ac_Experimental_peak_20978	38	.	3.04188	3.86073	2.00098	17
chr1	214976689	214976907	/home/mkelly95/Ovarian_Chip_Seq_Project_Mike/H3K27ac/remove-duplicates.sh-1.1.0/cross-correlation-macs.sh-1.0.0/H3K27ac_Experimental_peak_20979	45	.	3.34606	4.5516	2.56633	126
chr1	214996594	214997760	/home/mkelly95/Ovarian_Chip_Seq_Project_Mike/H3K27ac/remove-duplicates.sh-1.1.0/cross-correlation-macs.sh-1.0.0/H3K27ac_Experimental_peak_20980	111	.	5.77957	11.19845	8.67678	494
chr1	215021035	215021344	/home/mkelly95/Ovarian_Chip_Seq_Project_Mike/H3K27ac/remove-duplicates.sh-1.1.0/cross-correlation-macs.sh-1.0.0/H3K27ac_Experimental_peak_20981	93	.	5.17119	9.37698	6.93976	155
chr1	215032100	215032335	/home/mkelly95/Ovarian_Chip_Seq_Project_Mike/H3K27ac/remove-duplicates.sh-1.1.0/cross-correlation-macs.sh-1.0.0/H3K27ac_Experimental_peak_20982	76	.	4.56282	7.65335	5.32225	92
chr1	215071790	215072111	/home/mkelly95/Ovarian_Chip_Seq_Project_Mike/H3K27ac/remove-duplicates.sh-1.1.0/cross-correlation-macs.sh-1.0.0/H3K27ac_Experimental_peak_20983	45	.	3.34606	4.5516	2.56633	150
chr1	215098528	215099032	/home/mkelly95/Ovarian_Chip_Seq_Project_Mike/H3K27ac/remove-duplicates.sh-1.1.0/cross-correlation-macs.sh-1.0.0/H3K27ac_Experimental_peak_20984	32	.	2.73769	3.20936	1.49239	126
chr1	215110617	215111037	/home/mkelly95/Ovarian_Chip_Seq_Project_Mike/H3K27ac/remove-duplicates.sh-1.1.0/cross-correlation-macs.sh-1.0.0/H3K27ac_Experimental_peak_20985	38	.	3.04188	3.86073	2.00098	278
chr1	215112981	215113242	/home/mkelly95/Ovarian_Chip_Seq_Project_Mike/H3K27ac/remove-duplicates.sh-1.1.0/cross-correlation-macs.sh-1.0.0/H3K27ac_Experimental_peak_20986	60	.	3.95444	6.03972	3.85266	134
chr1	215129404	215129622	/home/mkelly95/Ovarian_Chip_Seq_Project_Mike/H3K27ac/remove-duplicates.sh-1.1.0/cross-correlation-macs.sh-1.0.0/H3K27ac_Experimental_peak_20987	38	.	3.04188	3.86073	2.00098	117
chr1	215154406	215154643	/home/mkelly95/Ovarian_Chip_Seq_Project_Mike/H3K27ac/remove-duplicates.sh-1.1.0/cross-correlation-macs.sh-1.0.0/H3K27ac_Experimental_peak_20988	60	.	3.95444	6.03972	3.85266	148
chr1	215158249	215158570	/home/mkelly95/Ovarian_Chip_Seq_Project_Mike/H3K27ac/remove-duplicates.sh-1.1.0/cross-correlation-macs.sh-1.0.0/H3K27ac_Experimental_peak_20989	60	.	3.95444	6.03972	3.85266	207
chr1	215170180	215170398	/home/mkelly95/Ovarian_Chip_Seq_Project_Mike/H3K27ac/remove-duplicates.sh-1.1.0/cross-correlation-macs.sh-1.0.0/H3K27ac_Experimental_peak_20990	52	.	3.65025	5.27884	3.18433	77
chr1	215172151	215172424	/home/mkelly95/Ovarian_Chip_Seq_Project_Mike/H3K27ac/remove-duplicates.sh-1.1.0/cross-correlation-macs.sh-1.0.0/H3K27ac_Experimental_peak_20991	52	.	3.65025	5.27884	3.18433	171
chr1	215176580	215176800	/home/mkelly95/Ovarian_Chip_Seq_Project_Mike/H3K27ac/remove-duplicates.sh-1.1.0/cross-correlation-macs.sh-1.0.0/H3K27ac_Experimental_peak_20992	52	.	3.65025	5.27884	3.18433	115
chr1	215411890	215412169	/home/mkelly95/Ovarian_Chip_Seq_Project_Mike/H3K27ac/remove-duplicates.sh-1.1.0/cross-correlation-macs.sh-1.0.0/H3K27ac_Experimental_peak_21012	45	.	3.34606	4.5516	2.56633	96
chr1	215444105	215444323	/home/mkelly95/Ovarian_Chip_Seq_Project_Mike/H3K27ac/remove-duplicates.sh-1.1.0/cross-correlation-macs.sh-1.0.0/H3K27ac_Experimental_peak_21013	38	.	3.04188	3.86073	2.00098	48
chr1	215444759	215445088	/home/mkelly95/Ovarian_Chip_Seq_Project_Mike/H3K27ac/remove-duplicates.sh-1.1.0/cross-correlation-macs.sh-1.0.0/H3K27ac_Experimental_peak_21014	45	.	3.34606	4.5516	2.56633	149
chr1	215451730	215451948	/home/mkelly95/Ovarian_Chip_Seq_Project_Mike/H3K27ac/remove-duplicates.sh-1.1.0/cross-correlation-macs.sh-1.0.0/H3K27ac_Experimental_peak_21015	32	.	2.73769	3.20936	1.49239	145
chr1	215472801	215473019	/home/mkelly95/Ovarian_Chip_Seq_Project_Mike/H3K27ac/remove-duplicates.sh-1.1.0/cross-correlation-macs.sh-1.0.0/H3K27ac_Experimental_peak_21016	32	.	2.73769	3.20936	1.49239	69
chr1	215496940	215497194	/home/mkelly95/Ovarian_Chip_Seq_Project_Mike/H3K27ac/remove-duplicates.sh-1.1.0/cross-correlation-macs.sh-1.0.0/H3K27ac_Experimental_peak_21017	38	.	3.04188	3.86073	2.00098	178
chr1	215497312	215497542	/home/mkelly95/Ovarian_Chip_Seq_Project_Mike/H3K27ac/remove-duplicates.sh-1.1.0/cross-correlation-macs.sh-1.0.0/H3K27ac_Experimental_peak_21018	38	.	3.04188	3.86073	2.00098	119
chr1	215501123	215501445	/home/mkelly95/Ovarian_Chip_Seq_Project_Mike/H3K27ac/remove-duplicates.sh-1.1.0/cross-correlation-macs.sh-1.0.0/H3K27ac_Experimental_peak_21019	45	.	3.34606	4.5516	2.56633	137
chr1	215538614	215538854	/home/mkelly95/Ovarian_Chip_Seq_Project_Mike/H3K27ac/remove-duplicates.sh-1.1.0/cross-correlation-macs.sh-1.0.0/H3K27ac_Experimental_peak_21020	38	.	3.04188	3.86073	2.00098	124
chr1	215538906	215539245	/home/mkelly95/Ovarian_Chip_Seq_Project_Mike/H3K27ac/remove-duplicates.sh-1.1.0/cross-correlation-macs.sh-1.0.0/H3K27ac_Experimental_peak_21021	45	.	3.34606	4.5516	2.56633	143
chr1	215552944	215553275	/home/mkelly95/Ovarian_Chip_Seq_Project_Mike/H3K27ac/remove-duplicates.sh-1.1.0/cross-correlation-macs.sh-1.0.0/H3K27ac_Experimental_peak_21022	38	.	3.04188	3.86073	2.00098	180
chr1	215553330	215553676	/home/mkelly95/Ovarian_Chip_Seq_Project_Mike/H3K27ac/remove-duplicates.sh-1.1.0/cross-correlation-macs.sh-1.0.0/H3K27ac_Experimental_peak_21023	38	.	3.04188	3.86073	2.00098	179
chr1	215554226	215554535	/home/mkelly95/Ovarian_Chip_Seq_Project_Mike/H3K27ac/remove-duplicates.sh-1.1.0/cross-correlation-macs.sh-1.0.0/H3K27ac_Experimental_peak_21024	68	.	4.25863	6.83191	4.56656	107
chr1	215563048	215563266	/home/mkelly95/Ovarian_Chip_Seq_Project_Mike/H3K27ac/remove-duplicates.sh-1.1.0/cross-correlation-macs.sh-1.0.0/H3K27ac_Experimental_peak_21025	32	.	2.73769	3.20936	1.49239	90
chr1	215567371	215567808	/home/mkelly95/Ovarian_Chip_Seq_Project_Mike/H3K27ac/remove-duplicates.sh-1.1.0/cross-correlation-macs.sh-1.0.0/H3K27ac_Experimental_peak_21026	58	.	3.71491	5.86385	3.72232	129
chr1	215567930	215568355	/home/mkelly95/Ovarian_Chip_Seq_Project_Mike/H3K27ac/remove-duplicates.sh-1.1.0/cross-correlation-macs.sh-1.0.0/H3K27ac_Experimental_peak_21027	102	.	5.28629	10.28579	7.80393	213
chr1	215570040	215570258	/home/mkelly95/Ovarian_Chip_Seq_Project_Mike/H3K27ac/remove-duplicates.sh-1.1.0/cross-correlation-macs.sh-1.0.0/H3K27ac_Experimental_peak_21028	42	.	3.17607	4.26639	2.36362	136
chr1	215577646	215578081	/home/mkelly95/Ovarian_Chip_Seq_Project_Mike/H3K27ac/remove-duplicates.sh-1.1.0/cross-correlation-macs.sh-1.0.0/H3K27ac_Experimental_peak_21029	182	.	7.90888	18.21762	15.47003	226
chr1	215583148	215583495	/home/mkelly95/Ovarian_Chip_Seq_Project_Mike/H3K27ac/remove-duplicates.sh-1.1.0/cross-correlation-macs.sh-1.0.0/H3K27ac_Experimental_peak_21030	52	.	3.65025	5.27884	3.18433	137
chr1	215588047	215588273	/home/mkelly95/Ovarian_Chip_Seq_Project_Mike/H3K27ac/remove-duplicates.sh-1.1.0/cross-correlation-macs.sh-1.0.0/H3K27ac_Experimental_peak_21031	38	.	3.04188	3.86073	2.00098	62
chr1	215594840	215595112	/home/mkelly95/Ovarian_Chip_Seq_Project_Mike/H3K27ac/remove-duplicates.sh-1.1.0/cross-correlation-macs.sh-1.0.0/H3K27ac_Experimental_peak_21032	60	.	3.95444	6.03972	3.85266	132
chr1	215605739	215606496	/home/mkelly95/Ovarian_Chip_Seq_Project_Mike/H3K27ac/remove-duplicates.sh-1.1.0/cross-correlation-macs.sh-1.0.0/H3K27ac_Experimental_peak_21033	93	.	5.17119	9.37698	6.93976	569
chr1	215606696	215606930	/home/mkelly95/Ovarian_Chip_Seq_Project_Mike/H3K27ac/remove-duplicates.sh-1.1.0/cross-correlation-macs.sh-1.0.0/H3K27ac_Experimental_peak_21034	32	.	2.73769	3.20936	1.49239	99
chr1	215617843	215618757	/home/mkelly95/Ovarian_Chip_Seq_Project_Mike/H3K27ac/remove-duplicates.sh-1.1.0/cross-correlation-macs.sh-1.0.0/H3K27ac_Experimental_peak_21035	85	.	4.867	8.50224	6.11445	104
chr1	215622402	215622623	/home/mkelly95/Ovarian_Chip_Seq_Project_Mike/H3K27ac/remove-duplicates.sh-1.1.0/cross-correlation-macs.sh-1.0.0/H3K27ac_Experimental_peak_21036	60	.	3.95444	6.03972	3.85266	106
chr1	215636539	215636817	/home/mkelly95/Ovarian_Chip_Seq_Project_Mike/H3K27ac/remove-duplicates.sh-1.1.0/cross-correlation-macs.sh-1.0.0/H3K27ac_Experimental_peak_21037	45	.	3.34606	4.5516	2.56633	135
chr1	215643467	215643756	/home/mkelly95/Ovarian_Chip_Seq_Project_Mike/H3K27ac/remove-duplicates.sh-1.1.0/cross-correlation-macs.sh-1.0.0/H3K27ac_Experimental_peak_21038	45	.	3.34606	4.5516	2.56633	140
chr1	215648338	215648677	/home/mkelly95/Ovarian_Chip_Seq_Project_Mike/H3K27ac/remove-duplicates.sh-1.1.0/cross-correlation-macs.sh-1.0.0/H3K27ac_Experimental_peak_21039	460	.	9.91829	46.09899	42.75279	170
chr1	215650486	215651316	/home/mkelly95/Ovarian_Chip_Seq_Project_Mike/H3K27ac/remove-duplicates.sh-1.1.0/cross-correlation-macs.sh-1.0.0/H3K27ac_Experimental_peak_21040	325	.	8.0805	32.51326	29.43632	646
chr1	215665703	215666244	/home/mkelly95/Ovarian_Chip_Seq_Project_Mike/H3K27ac/remove-duplicates.sh-1.1.0/cross-correlation-macs.sh-1.0.0/H3K27ac_Experimental_peak_21041	161	.	7.3005	16.12021	13.43157	200
chr1	215670626	215670964	/home/mkelly95/Ovarian_Chip_Seq_Project_Mike/H3K27ac/remove-duplicates.sh-1.1.0/cross-correlation-macs.sh-1.0.0/H3K27ac_Experimental_peak_21042	76	.	4.56282	7.65335	5.32225	147
chr1	215693062	215693308	/home/mkelly95/Ovarian_Chip_Seq_Project_Mike/H3K27ac/remove-duplicates.sh-1.1.0/cross-correlation-macs.sh-1.0.0/H3K27ac_Experimental_peak_21043	68	.	4.25863	6.83191	4.56656	141
chr1	215695371	215695674	/home/mkelly95/Ovarian_Chip_Seq_Project_Mike/H3K27ac/remove-duplicates.sh-1.1.0/cross-correlation-macs.sh-1.0.0/H3K27ac_Experimental_peak_21044	68	.	4.25863	6.83191	4.56656	173
chr1	215698666	215698942	/home/mkelly95/Ovarian_Chip_Seq_Project_Mike/H3K27ac/remove-duplicates.sh-1.1.0/cross-correlation-macs.sh-1.0.0/H3K27ac_Experimental_peak_21045	68	.	4.25863	6.83191	4.56656	202
chr1	215701103	215701330	/home/mkelly95/Ovarian_Chip_Seq_Project_Mike/H3K27ac/remove-duplicates.sh-1.1.0/cross-correlation-macs.sh-1.0.0/H3K27ac_Experimental_peak_21046	52	.	3.65025	5.27884	3.18433	85
chr1	215705915	215706437	/home/mkelly95/Ovarian_Chip_Seq_Project_Mike/H3K27ac/remove-duplicates.sh-1.1.0/cross-correlation-macs.sh-1.0.0/H3K27ac_Experimental_peak_21047	60	.	3.95444	6.03972	3.85266	103
chr1	215725882	215726157	/home/mkelly95/Ovarian_Chip_Seq_Project_Mike/H3K27ac/remove-duplicates.sh-1.1.0/cross-correlation-macs.sh-1.0.0/H3K27ac_Experimental_peak_21048	32	.	2.73769	3.20936	1.49239	155
chr1	215729941	215730810	/home/mkelly95/Ovarian_Chip_Seq_Project_Mike/H3K27ac/remove-duplicates.sh-1.1.0/cross-correlation-macs.sh-1.0.0/H3K27ac_Experimental_peak_21049	76	.	4.56282	7.65335	5.32225	531
chr1	216617907	216618125	/home/mkelly95/Ovarian_Chip_Seq_Project_Mike/H3K27ac/remove-duplicates.sh-1.1.0/cross-correlation-macs.sh-1.0.0/H3K27ac_Experimental_peak_21098	38	.	3.04188	3.86073	2.00098	90
chr1	216667208	216667634	/home/mkelly95/Ovarian_Chip_Seq_Project_Mike/H3K27ac/remove-duplicates.sh-1.1.0/cross-correlation-macs.sh-1.0.0/H3K27ac_Experimental_peak_21099	32	.	2.73769	3.20936	1.49239	66
chr1	217328898	217329139	/home/mkelly95/Ovarian_Chip_Seq_Project_Mike/H3K27ac/remove-duplicates.sh-1.1.0/cross-correlation-macs.sh-1.0.0/H3K27ac_Experimental_peak_21136	45	.	3.34606	4.5516	2.56633	68
chr1	217332284	217332625	/home/mkelly95/Ovarian_Chip_Seq_Project_Mike/H3K27ac/remove-duplicates.sh-1.1.0/cross-correlation-macs.sh-1.0.0/H3K27ac_Experimental_peak_21137	121	.	6.08375	12.14274	9.58431	190
chr1	217347079	217347308	/home/mkelly95/Ovarian_Chip_Seq_Project_Mike/H3K27ac/remove-duplicates.sh-1.1.0/cross-correlation-macs.sh-1.0.0/H3K27ac_Experimental_peak_21138	60	.	3.95444	6.03972	3.85266	102
chr1	217368846	217369163	/home/mkelly95/Ovarian_Chip_Seq_Project_Mike/H3K27ac/remove-duplicates.sh-1.1.0/cross-correlation-macs.sh-1.0.0/H3K27ac_Experimental_peak_21139	76	.	4.56282	7.65335	5.32225	195
chr1	217379726	217379984	/home/mkelly95/Ovarian_Chip_Seq_Project_Mike/H3K27ac/remove-duplicates.sh-1.1.0/cross-correlation-macs.sh-1.0.0/H3K27ac_Experimental_peak_21140	60	.	3.95444	6.03972	3.85266	138
chr1	217383658	217383896	/home/mkelly95/Ovarian_Chip_Seq_Project_Mike/H3K27ac/remove-duplicates.sh-1.1.0/cross-correlation-macs.sh-1.0.0/H3K27ac_Experimental_peak_21141	32	.	2.73769	3.20936	1.49239	126
chr1	217386893	217387338	/home/mkelly95/Ovarian_Chip_Seq_Project_Mike/H3K27ac/remove-duplicates.sh-1.1.0/cross-correlation-macs.sh-1.0.0/H3K27ac_Experimental_peak_21142	68	.	4.25863	6.83191	4.56656	266
chr1	217415694	217415970	/home/mkelly95/Ovarian_Chip_Seq_Project_Mike/H3K27ac/remove-duplicates.sh-1.1.0/cross-correlation-macs.sh-1.0.0/H3K27ac_Experimental_peak_21143	68	.	4.25863	6.83191	4.56656	124
chr1	217428336	217428647	/home/mkelly95/Ovarian_Chip_Seq_Project_Mike/H3K27ac/remove-duplicates.sh-1.1.0/cross-correlation-macs.sh-1.0.0/H3K27ac_Experimental_peak_21144	68	.	4.25863	6.83191	4.56656	116
chr1	217436579	217436980	/home/mkelly95/Ovarian_Chip_Seq_Project_Mike/H3K27ac/remove-duplicates.sh-1.1.0/cross-correlation-macs.sh-1.0.0/H3K27ac_Experimental_peak_21145	45	.	3.34606	4.5516	2.56633	185
chr1	217466211	217466452	/home/mkelly95/Ovarian_Chip_Seq_Project_Mike/H3K27ac/remove-duplicates.sh-1.1.0/cross-correlation-macs.sh-1.0.0/H3K27ac_Experimental_peak_21146	68	.	4.25863	6.83191	4.56656	73
chr1	217476510	217476772	/home/mkelly95/Ovarian_Chip_Seq_Project_Mike/H3K27ac/remove-duplicates.sh-1.1.0/cross-correlation-macs.sh-1.0.0/H3K27ac_Experimental_peak_21147	38	.	3.04188	3.86073	2.00098	95
chr1	217481230	217481452	/home/mkelly95/Ovarian_Chip_Seq_Project_Mike/H3K27ac/remove-duplicates.sh-1.1.0/cross-correlation-macs.sh-1.0.0/H3K27ac_Experimental_peak_21148	45	.	3.34606	4.5516	2.56633	127
chr1	217502677	217502939	/home/mkelly95/Ovarian_Chip_Seq_Project_Mike/H3K27ac/remove-duplicates.sh-1.1.0/cross-correlation-macs.sh-1.0.0/H3K27ac_Experimental_peak_21149	45	.	3.34606	4.5516	2.56633	80
chr1	217503122	217503353	/home/mkelly95/Ovarian_Chip_Seq_Project_Mike/H3K27ac/remove-duplicates.sh-1.1.0/cross-correlation-macs.sh-1.0.0/H3K27ac_Experimental_peak_21150	45	.	3.34606	4.5516	2.56633	92
chr1	217503605	217503834	/home/mkelly95/Ovarian_Chip_Seq_Project_Mike/H3K27ac/remove-duplicates.sh-1.1.0/cross-correlation-macs.sh-1.0.0/H3K27ac_Experimental_peak_21151	45	.	3.34606	4.5516	2.56633	135
chr1	217505034	217505327	/home/mkelly95/Ovarian_Chip_Seq_Project_Mike/H3K27ac/remove-duplicates.sh-1.1.0/cross-correlation-macs.sh-1.0.0/H3K27ac_Experimental_peak_21152	45	.	3.34606	4.5516	2.56633	141
chr1	217545871	217546091	/home/mkelly95/Ovarian_Chip_Seq_Project_Mike/H3K27ac/remove-duplicates.sh-1.1.0/cross-correlation-macs.sh-1.0.0/H3K27ac_Experimental_peak_21153	45	.	3.34606	4.5516	2.56633	64
chr1	217547025	217547457	/home/mkelly95/Ovarian_Chip_Seq_Project_Mike/H3K27ac/remove-duplicates.sh-1.1.0/cross-correlation-macs.sh-1.0.0/H3K27ac_Experimental_peak_21154	68	.	4.25863	6.83191	4.56656	164
chr1	217552584	217553216	/home/mkelly95/Ovarian_Chip_Seq_Project_Mike/H3K27ac/remove-duplicates.sh-1.1.0/cross-correlation-macs.sh-1.0.0/H3K27ac_Experimental_peak_21155	45	.	3.34606	4.5516	2.56633	198
chr1	217553488	217553801	/home/mkelly95/Ovarian_Chip_Seq_Project_Mike/H3K27ac/remove-duplicates.sh-1.1.0/cross-correlation-macs.sh-1.0.0/H3K27ac_Experimental_peak_21156	60	.	3.95444	6.03972	3.85266	162
chr1	217580775	217581025	/home/mkelly95/Ovarian_Chip_Seq_Project_Mike/H3K27ac/remove-duplicates.sh-1.1.0/cross-correlation-macs.sh-1.0.0/H3K27ac_Experimental_peak_21157	60	.	3.95444	6.03972	3.85266	177
chr1	217586024	217586311	/home/mkelly95/Ovarian_Chip_Seq_Project_Mike/H3K27ac/remove-duplicates.sh-1.1.0/cross-correlation-macs.sh-1.0.0/H3K27ac_Experimental_peak_21158	85	.	4.867	8.50224	6.11445	109
chr1	217588166	217588402	/home/mkelly95/Ovarian_Chip_Seq_Project_Mike/H3K27ac/remove-duplicates.sh-1.1.0/cross-correlation-macs.sh-1.0.0/H3K27ac_Experimental_peak_21159	45	.	3.34606	4.5516	2.56633	160
chr1	218098195	218098519	/home/mkelly95/Ovarian_Chip_Seq_Project_Mike/H3K27ac/remove-duplicates.sh-1.1.0/cross-correlation-macs.sh-1.0.0/H3K27ac_Experimental_peak_21202	60	.	3.95444	6.03972	3.85266	147
chr1	218124161	218124443	/home/mkelly95/Ovarian_Chip_Seq_Project_Mike/H3K27ac/remove-duplicates.sh-1.1.0/cross-correlation-macs.sh-1.0.0/H3K27ac_Experimental_peak_21203	60	.	3.95444	6.03972	3.85266	151
chr1	218129497	218129742	/home/mkelly95/Ovarian_Chip_Seq_Project_Mike/H3K27ac/remove-duplicates.sh-1.1.0/cross-correlation-macs.sh-1.0.0/H3K27ac_Experimental_peak_21204	38	.	3.04188	3.86073	2.00098	71
chr1	218138367	218138965	/home/mkelly95/Ovarian_Chip_Seq_Project_Mike/H3K27ac/remove-duplicates.sh-1.1.0/cross-correlation-macs.sh-1.0.0/H3K27ac_Experimental_peak_21205	48	.	3.37971	4.81521	2.80492	100
chr1	218142599	218143161	/home/mkelly95/Ovarian_Chip_Seq_Project_Mike/H3K27ac/remove-duplicates.sh-1.1.0/cross-correlation-macs.sh-1.0.0/H3K27ac_Experimental_peak_21206	60	.	3.95444	6.03972	3.85266	190
chr1	218155844	218156087	/home/mkelly95/Ovarian_Chip_Seq_Project_Mike/H3K27ac/remove-duplicates.sh-1.1.0/cross-correlation-macs.sh-1.0.0/H3K27ac_Experimental_peak_21207	38	.	3.04188	3.86073	2.00098	186
chr1	218164323	218164736	/home/mkelly95/Ovarian_Chip_Seq_Project_Mike/H3K27ac/remove-duplicates.sh-1.1.0/cross-correlation-macs.sh-1.0.0/H3K27ac_Experimental_peak_21208	45	.	3.34606	4.5516	2.56633	195
chr1	218177887	218178152	/home/mkelly95/Ovarian_Chip_Seq_Project_Mike/H3K27ac/remove-duplicates.sh-1.1.0/cross-correlation-macs.sh-1.0.0/H3K27ac_Experimental_peak_21209	60	.	3.95444	6.03972	3.85266	132
chr1	218194021	218194352	/home/mkelly95/Ovarian_Chip_Seq_Project_Mike/H3K27ac/remove-duplicates.sh-1.1.0/cross-correlation-macs.sh-1.0.0/H3K27ac_Experimental_peak_21210	60	.	3.95444	6.03972	3.85266	211
chr1	218211181	218211443	/home/mkelly95/Ovarian_Chip_Seq_Project_Mike/H3K27ac/remove-duplicates.sh-1.1.0/cross-correlation-macs.sh-1.0.0/H3K27ac_Experimental_peak_21211	68	.	4.25863	6.83191	4.56656	86
chr1	218256380	218256598	/home/mkelly95/Ovarian_Chip_Seq_Project_Mike/H3K27ac/remove-duplicates.sh-1.1.0/cross-correlation-macs.sh-1.0.0/H3K27ac_Experimental_peak_21212	38	.	3.04188	3.86073	2.00098	46
chr1	218258147	218258373	/home/mkelly95/Ovarian_Chip_Seq_Project_Mike/H3K27ac/remove-duplicates.sh-1.1.0/cross-correlation-macs.sh-1.0.0/H3K27ac_Experimental_peak_21213	45	.	3.34606	4.5516	2.56633	100
chr1	218276324	218276624	/home/mkelly95/Ovarian_Chip_Seq_Project_Mike/H3K27ac/remove-duplicates.sh-1.1.0/cross-correlation-macs.sh-1.0.0/H3K27ac_Experimental_peak_21214	60	.	3.95444	6.03972	3.85266	125
chr1	218297482	218297700	/home/mkelly95/Ovarian_Chip_Seq_Project_Mike/H3K27ac/remove-duplicates.sh-1.1.0/cross-correlation-macs.sh-1.0.0/H3K27ac_Experimental_peak_21215	45	.	3.34606	4.5516	2.56633	74
chr1	218299554	218299780	/home/mkelly95/Ovarian_Chip_Seq_Project_Mike/H3K27ac/remove-duplicates.sh-1.1.0/cross-correlation-macs.sh-1.0.0/H3K27ac_Experimental_peak_21216	38	.	3.04188	3.86073	2.00098	87
chr1	218302894	218303112	/home/mkelly95/Ovarian_Chip_Seq_Project_Mike/H3K27ac/remove-duplicates.sh-1.1.0/cross-correlation-macs.sh-1.0.0/H3K27ac_Experimental_peak_21217	38	.	3.04188	3.86073	2.00098	19
chr1	218303665	218303883	/home/mkelly95/Ovarian_Chip_Seq_Project_Mike/H3K27ac/remove-duplicates.sh-1.1.0/cross-correlation-macs.sh-1.0.0/H3K27ac_Experimental_peak_21218	52	.	3.65025	5.27884	3.18433	55
chr1	218305726	218306042	/home/mkelly95/Ovarian_Chip_Seq_Project_Mike/H3K27ac/remove-duplicates.sh-1.1.0/cross-correlation-macs.sh-1.0.0/H3K27ac_Experimental_peak_21219	52	.	3.65025	5.27884	3.18433	170
chr1	218308430	218308671	/home/mkelly95/Ovarian_Chip_Seq_Project_Mike/H3K27ac/remove-duplicates.sh-1.1.0/cross-correlation-macs.sh-1.0.0/H3K27ac_Experimental_peak_21220	60	.	3.95444	6.03972	3.85266	161
chr1	218308721	218308955	/home/mkelly95/Ovarian_Chip_Seq_Project_Mike/H3K27ac/remove-duplicates.sh-1.1.0/cross-correlation-macs.sh-1.0.0/H3K27ac_Experimental_peak_21221	45	.	3.34606	4.5516	2.56633	74
chr1	218313938	218314156	/home/mkelly95/Ovarian_Chip_Seq_Project_Mike/H3K27ac/remove-duplicates.sh-1.1.0/cross-correlation-macs.sh-1.0.0/H3K27ac_Experimental_peak_21222	45	.	3.34606	4.5516	2.56633	115
chr1	218330075	218330343	/home/mkelly95/Ovarian_Chip_Seq_Project_Mike/H3K27ac/remove-duplicates.sh-1.1.0/cross-correlation-macs.sh-1.0.0/H3K27ac_Experimental_peak_21223	60	.	3.95444	6.03972	3.85266	105
chr1	218337511	218338950	/home/mkelly95/Ovarian_Chip_Seq_Project_Mike/H3K27ac/remove-duplicates.sh-1.1.0/cross-correlation-macs.sh-1.0.0/H3K27ac_Experimental_peak_21224	102	.	5.47538	10.27614	7.79486	623
chr1	218350578	218350796	/home/mkelly95/Ovarian_Chip_Seq_Project_Mike/H3K27ac/remove-duplicates.sh-1.1.0/cross-correlation-macs.sh-1.0.0/H3K27ac_Experimental_peak_21225	38	.	3.04188	3.86073	2.00098	128
chr1	218357739	218357957	/home/mkelly95/Ovarian_Chip_Seq_Project_Mike/H3K27ac/remove-duplicates.sh-1.1.0/cross-correlation-macs.sh-1.0.0/H3K27ac_Experimental_peak_21226	45	.	3.34606	4.5516	2.56633	94
chr1	218364175	218364440	/home/mkelly95/Ovarian_Chip_Seq_Project_Mike/H3K27ac/remove-duplicates.sh-1.1.0/cross-correlation-macs.sh-1.0.0/H3K27ac_Experimental_peak_21227	52	.	3.65025	5.27884	3.18433	99
chr1	218387277	218387653	/home/mkelly95/Ovarian_Chip_Seq_Project_Mike/H3K27ac/remove-duplicates.sh-1.1.0/cross-correlation-macs.sh-1.0.0/H3K27ac_Experimental_peak_21228	76	.	4.56282	7.65335	5.32225	158
chr1	218426552	218426855	/home/mkelly95/Ovarian_Chip_Seq_Project_Mike/H3K27ac/remove-duplicates.sh-1.1.0/cross-correlation-macs.sh-1.0.0/H3K27ac_Experimental_peak_21229	68	.	4.25863	6.83191	4.56656	156
chr1	218452365	218452608	/home/mkelly95/Ovarian_Chip_Seq_Project_Mike/H3K27ac/remove-duplicates.sh-1.1.0/cross-correlation-macs.sh-1.0.0/H3K27ac_Experimental_peak_21230	38	.	3.04188	3.86073	2.00098	33
chr1	218627297	218627846	/home/mkelly95/Ovarian_Chip_Seq_Project_Mike/H3K27ac/remove-duplicates.sh-1.1.0/cross-correlation-macs.sh-1.0.0/H3K27ac_Experimental_peak_21271	111	.	5.77957	11.19845	8.67678	309
chr1	218629188	218629547	/home/mkelly95/Ovarian_Chip_Seq_Project_Mike/H3K27ac/remove-duplicates.sh-1.1.0/cross-correlation-macs.sh-1.0.0/H3K27ac_Experimental_peak_21272	64	.	3.78573	6.49219	4.27381	166
chr1	218632883	218633416	/home/mkelly95/Ovarian_Chip_Seq_Project_Mike/H3K27ac/remove-duplicates.sh-1.1.0/cross-correlation-macs.sh-1.0.0/H3K27ac_Experimental_peak_21273	97	.	4.50783	9.70119	7.25013	91
chr1	218633835	218634114	/home/mkelly95/Ovarian_Chip_Seq_Project_Mike/H3K27ac/remove-duplicates.sh-1.1.0/cross-correlation-macs.sh-1.0.0/H3K27ac_Experimental_peak_21274	59	.	3.42218	5.99278	3.84104	91
chr1	218637013	218637333	/home/mkelly95/Ovarian_Chip_Seq_Project_Mike/H3K27ac/remove-duplicates.sh-1.1.0/cross-correlation-macs.sh-1.0.0/H3K27ac_Experimental_peak_21275	127	.	5.41266	12.73348	10.15533	158
chr1	218637542	218637900	/home/mkelly95/Ovarian_Chip_Seq_Project_Mike/H3K27ac/remove-duplicates.sh-1.1.0/cross-correlation-macs.sh-1.0.0/H3K27ac_Experimental_peak_21276	98	.	4.58984	9.88241	7.42374	173
chr1	218655157	218655757	/home/mkelly95/Ovarian_Chip_Seq_Project_Mike/H3K27ac/remove-duplicates.sh-1.1.0/cross-correlation-macs.sh-1.0.0/H3K27ac_Experimental_peak_21277	91	.	5.06797	9.19123	6.77109	502
chr1	218656407	218656746	/home/mkelly95/Ovarian_Chip_Seq_Project_Mike/H3K27ac/remove-duplicates.sh-1.1.0/cross-correlation-macs.sh-1.0.0/H3K27ac_Experimental_peak_21278	113	.	5.63285	11.30512	8.7797	186
chr1	218660728	218660997	/home/mkelly95/Ovarian_Chip_Seq_Project_Mike/H3K27ac/remove-duplicates.sh-1.1.0/cross-correlation-macs.sh-1.0.0/H3K27ac_Experimental_peak_21279	60	.	3.95444	6.03972	3.85266	134
chr1	218671739	218672053	/home/mkelly95/Ovarian_Chip_Seq_Project_Mike/H3K27ac/remove-duplicates.sh-1.1.0/cross-correlation-macs.sh-1.0.0/H3K27ac_Experimental_peak_21280	150	.	6.99632	15.09755	12.4394	167
chr1	218673374	218673774	/home/mkelly95/Ovarian_Chip_Seq_Project_Mike/H3K27ac/remove-duplicates.sh-1.1.0/cross-correlation-macs.sh-1.0.0/H3K27ac_Experimental_peak_21281	72	.	4.331	7.24152	4.95149	194
chr1	218676080	218676315	/home/mkelly95/Ovarian_Chip_Seq_Project_Mike/H3K27ac/remove-duplicates.sh-1.1.0/cross-correlation-macs.sh-1.0.0/H3K27ac_Experimental_peak_21282	46	.	3.27905	4.64009	2.64615	119
chr1	218681591	218681837	/home/mkelly95/Ovarian_Chip_Seq_Project_Mike/H3K27ac/remove-duplicates.sh-1.1.0/cross-correlation-macs.sh-1.0.0/H3K27ac_Experimental_peak_21283	52	.	3.65025	5.27884	3.18433	75
chr1	218687002	218687236	/home/mkelly95/Ovarian_Chip_Seq_Project_Mike/H3K27ac/remove-duplicates.sh-1.1.0/cross-correlation-macs.sh-1.0.0/H3K27ac_Experimental_peak_21284	52	.	3.65025	5.27884	3.18433	138
chr1	218687961	218688179	/home/mkelly95/Ovarian_Chip_Seq_Project_Mike/H3K27ac/remove-duplicates.sh-1.1.0/cross-correlation-macs.sh-1.0.0/H3K27ac_Experimental_peak_21285	38	.	3.04188	3.86073	2.00098	141
chr1	218694797	218695044	/home/mkelly95/Ovarian_Chip_Seq_Project_Mike/H3K27ac/remove-duplicates.sh-1.1.0/cross-correlation-macs.sh-1.0.0/H3K27ac_Experimental_peak_21286	68	.	4.25863	6.83191	4.56656	107
chr1	218708889	218709118	/home/mkelly95/Ovarian_Chip_Seq_Project_Mike/H3K27ac/remove-duplicates.sh-1.1.0/cross-correlation-macs.sh-1.0.0/H3K27ac_Experimental_peak_21287	45	.	3.34606	4.5516	2.56633	78
chr1	218709257	218709551	/home/mkelly95/Ovarian_Chip_Seq_Project_Mike/H3K27ac/remove-duplicates.sh-1.1.0/cross-correlation-macs.sh-1.0.0/H3K27ac_Experimental_peak_21288	60	.	3.95444	6.03972	3.85266	114
chr1	218712794	218713062	/home/mkelly95/Ovarian_Chip_Seq_Project_Mike/H3K27ac/remove-duplicates.sh-1.1.0/cross-correlation-macs.sh-1.0.0/H3K27ac_Experimental_peak_21289	52	.	3.65025	5.27884	3.18433	111
chr1	218714721	218715064	/home/mkelly95/Ovarian_Chip_Seq_Project_Mike/H3K27ac/remove-duplicates.sh-1.1.0/cross-correlation-macs.sh-1.0.0/H3K27ac_Experimental_peak_21290	38	.	3.04188	3.86073	2.00098	147
chr1	218715340	218715616	/home/mkelly95/Ovarian_Chip_Seq_Project_Mike/H3K27ac/remove-duplicates.sh-1.1.0/cross-correlation-macs.sh-1.0.0/H3K27ac_Experimental_peak_21291	45	.	3.34606	4.5516	2.56633	193
chr1	218725557	218726087	/home/mkelly95/Ovarian_Chip_Seq_Project_Mike/H3K27ac/remove-duplicates.sh-1.1.0/cross-correlation-macs.sh-1.0.0/H3K27ac_Experimental_peak_21292	32	.	2.73769	3.20936	1.49239	387
chr1	218731119	218731428	/home/mkelly95/Ovarian_Chip_Seq_Project_Mike/H3K27ac/remove-duplicates.sh-1.1.0/cross-correlation-macs.sh-1.0.0/H3K27ac_Experimental_peak_21293	85	.	4.867	8.50224	6.11445	148
chr1	218737287	218737662	/home/mkelly95/Ovarian_Chip_Seq_Project_Mike/H3K27ac/remove-duplicates.sh-1.1.0/cross-correlation-macs.sh-1.0.0/H3K27ac_Experimental_peak_21294	38	.	3.04188	3.86073	2.00098	186
chr1	218739646	218740029	/home/mkelly95/Ovarian_Chip_Seq_Project_Mike/H3K27ac/remove-duplicates.sh-1.1.0/cross-correlation-macs.sh-1.0.0/H3K27ac_Experimental_peak_21295	85	.	4.867	8.50224	6.11445	194
chr1	218759269	218759642	/home/mkelly95/Ovarian_Chip_Seq_Project_Mike/H3K27ac/remove-duplicates.sh-1.1.0/cross-correlation-macs.sh-1.0.0/H3K27ac_Experimental_peak_21296	68	.	4.25863	6.83191	4.56656	169
chr1	218791715	218792099	/home/mkelly95/Ovarian_Chip_Seq_Project_Mike/H3K27ac/remove-duplicates.sh-1.1.0/cross-correlation-macs.sh-1.0.0/H3K27ac_Experimental_peak_21297	38	.	3.04188	3.86073	2.00098	128
chr1	218806782	218807208	/home/mkelly95/Ovarian_Chip_Seq_Project_Mike/H3K27ac/remove-duplicates.sh-1.1.0/cross-correlation-macs.sh-1.0.0/H3K27ac_Experimental_peak_21298	38	.	3.04188	3.86073	2.00098	177
chr1	218815668	218816593	/home/mkelly95/Ovarian_Chip_Seq_Project_Mike/H3K27ac/remove-duplicates.sh-1.1.0/cross-correlation-macs.sh-1.0.0/H3K27ac_Experimental_peak_21299	76	.	4.56282	7.65335	5.32225	231
chr1	218826491	218826865	/home/mkelly95/Ovarian_Chip_Seq_Project_Mike/H3K27ac/remove-duplicates.sh-1.1.0/cross-correlation-macs.sh-1.0.0/H3K27ac_Experimental_peak_21300	45	.	3.34606	4.5516	2.56633	210
chr1	218841900	218842192	/home/mkelly95/Ovarian_Chip_Seq_Project_Mike/H3K27ac/remove-duplicates.sh-1.1.0/cross-correlation-macs.sh-1.0.0/H3K27ac_Experimental_peak_21301	60	.	3.95444	6.03972	3.85266	173
chr1	218847770	218848060	/home/mkelly95/Ovarian_Chip_Seq_Project_Mike/H3K27ac/remove-duplicates.sh-1.1.0/cross-correlation-macs.sh-1.0.0/H3K27ac_Experimental_peak_21302	68	.	4.25863	6.83191	4.56656	186
chr1	218882328	218882579	/home/mkelly95/Ovarian_Chip_Seq_Project_Mike/H3K27ac/remove-duplicates.sh-1.1.0/cross-correlation-macs.sh-1.0.0/H3K27ac_Experimental_peak_21303	52	.	3.65025	5.27884	3.18433	73
chr1	218888442	218888694	/home/mkelly95/Ovarian_Chip_Seq_Project_Mike/H3K27ac/remove-duplicates.sh-1.1.0/cross-correlation-macs.sh-1.0.0/H3K27ac_Experimental_peak_21304	45	.	3.34606	4.5516	2.56633	90
chr1	218924153	218924371	/home/mkelly95/Ovarian_Chip_Seq_Project_Mike/H3K27ac/remove-duplicates.sh-1.1.0/cross-correlation-macs.sh-1.0.0/H3K27ac_Experimental_peak_21305	29	.	2.58235	2.96058	1.34863	28
chr1	218924977	218925265	/home/mkelly95/Ovarian_Chip_Seq_Project_Mike/H3K27ac/remove-duplicates.sh-1.1.0/cross-correlation-macs.sh-1.0.0/H3K27ac_Experimental_peak_21306	90	.	5.00294	9.0735	6.65884	97
chr1	218955648	218955922	/home/mkelly95/Ovarian_Chip_Seq_Project_Mike/H3K27ac/remove-duplicates.sh-1.1.0/cross-correlation-macs.sh-1.0.0/H3K27ac_Experimental_peak_21307	52	.	3.65025	5.27884	3.18433	175
chr1	218973963	218974191	/home/mkelly95/Ovarian_Chip_Seq_Project_Mike/H3K27ac/remove-duplicates.sh-1.1.0/cross-correlation-macs.sh-1.0.0/H3K27ac_Experimental_peak_21308	38	.	3.04188	3.86073	2.00098	122
chr1	219010218	219010436	/home/mkelly95/Ovarian_Chip_Seq_Project_Mike/H3K27ac/remove-duplicates.sh-1.1.0/cross-correlation-macs.sh-1.0.0/H3K27ac_Experimental_peak_21309	38	.	3.04188	3.86073	2.00098	88
chr1	219017174	219017392	/home/mkelly95/Ovarian_Chip_Seq_Project_Mike/H3K27ac/remove-duplicates.sh-1.1.0/cross-correlation-macs.sh-1.0.0/H3K27ac_Experimental_peak_21310	32	.	2.73769	3.20936	1.49239	38
chr1	219028704	219028949	/home/mkelly95/Ovarian_Chip_Seq_Project_Mike/H3K27ac/remove-duplicates.sh-1.1.0/cross-correlation-macs.sh-1.0.0/H3K27ac_Experimental_peak_21311	68	.	4.25863	6.83191	4.56656	128
chr1	219048372	219048742	/home/mkelly95/Ovarian_Chip_Seq_Project_Mike/H3K27ac/remove-duplicates.sh-1.1.0/cross-correlation-macs.sh-1.0.0/H3K27ac_Experimental_peak_21312	150	.	6.99632	15.09755	12.4394	194
chr1	219052183	219052500	/home/mkelly95/Ovarian_Chip_Seq_Project_Mike/H3K27ac/remove-duplicates.sh-1.1.0/cross-correlation-macs.sh-1.0.0/H3K27ac_Experimental_peak_21313	52	.	3.4002	5.28175	3.18687	172
chr1	219053870	219054193	/home/mkelly95/Ovarian_Chip_Seq_Project_Mike/H3K27ac/remove-duplicates.sh-1.1.0/cross-correlation-macs.sh-1.0.0/H3K27ac_Experimental_peak_21314	63	.	3.96735	6.31873	4.11204	153
chr1	219055284	219055513	/home/mkelly95/Ovarian_Chip_Seq_Project_Mike/H3K27ac/remove-duplicates.sh-1.1.0/cross-correlation-macs.sh-1.0.0/H3K27ac_Experimental_peak_21315	47	.	3.35909	4.77946	2.77227	53
chr1	219057219	219057526	/home/mkelly95/Ovarian_Chip_Seq_Project_Mike/H3K27ac/remove-duplicates.sh-1.1.0/cross-correlation-macs.sh-1.0.0/H3K27ac_Experimental_peak_21316	45	.	3.34606	4.5516	2.56633	180
chr1	219062966	219063466	/home/mkelly95/Ovarian_Chip_Seq_Project_Mike/H3K27ac/remove-duplicates.sh-1.1.0/cross-correlation-macs.sh-1.0.0/H3K27ac_Experimental_peak_21317	111	.	5.77957	11.19845	8.67678	292
chr1	219070221	219070537	/home/mkelly95/Ovarian_Chip_Seq_Project_Mike/H3K27ac/remove-duplicates.sh-1.1.0/cross-correlation-macs.sh-1.0.0/H3K27ac_Experimental_peak_21318	32	.	2.73769	3.20936	1.49239	160
chr1	219082168	219082470	/home/mkelly95/Ovarian_Chip_Seq_Project_Mike/H3K27ac/remove-duplicates.sh-1.1.0/cross-correlation-macs.sh-1.0.0/H3K27ac_Experimental_peak_21319	38	.	3.04188	3.86073	2.00098	136
chr1	219110189	219110407	/home/mkelly95/Ovarian_Chip_Seq_Project_Mike/H3K27ac/remove-duplicates.sh-1.1.0/cross-correlation-macs.sh-1.0.0/H3K27ac_Experimental_peak_21320	38	.	3.04188	3.86073	2.00098	124
chr1	219110719	219110967	/home/mkelly95/Ovarian_Chip_Seq_Project_Mike/H3K27ac/remove-duplicates.sh-1.1.0/cross-correlation-macs.sh-1.0.0/H3K27ac_Experimental_peak_21321	52	.	3.65025	5.27884	3.18433	177
chr1	219113687	219113916	/home/mkelly95/Ovarian_Chip_Seq_Project_Mike/H3K27ac/remove-duplicates.sh-1.1.0/cross-correlation-macs.sh-1.0.0/H3K27ac_Experimental_peak_21322	60	.	3.95444	6.03972	3.85266	135
chr1	219146167	219146385	/home/mkelly95/Ovarian_Chip_Seq_Project_Mike/H3K27ac/remove-duplicates.sh-1.1.0/cross-correlation-macs.sh-1.0.0/H3K27ac_Experimental_peak_21323	32	.	2.73769	3.20936	1.49239	157
chr1	219147888	219148106	/home/mkelly95/Ovarian_Chip_Seq_Project_Mike/H3K27ac/remove-duplicates.sh-1.1.0/cross-correlation-macs.sh-1.0.0/H3K27ac_Experimental_peak_21324	52	.	3.65025	5.27884	3.18433	144
chr1	219155985	219156403	/home/mkelly95/Ovarian_Chip_Seq_Project_Mike/H3K27ac/remove-duplicates.sh-1.1.0/cross-correlation-macs.sh-1.0.0/H3K27ac_Experimental_peak_21325	32	.	2.73769	3.20936	1.49239	118
chr1	219156580	219156798	/home/mkelly95/Ovarian_Chip_Seq_Project_Mike/H3K27ac/remove-duplicates.sh-1.1.0/cross-correlation-macs.sh-1.0.0/H3K27ac_Experimental_peak_21326	32	.	2.73769	3.20936	1.49239	130
chr1	219156885	219157423	/home/mkelly95/Ovarian_Chip_Seq_Project_Mike/H3K27ac/remove-duplicates.sh-1.1.0/cross-correlation-macs.sh-1.0.0/H3K27ac_Experimental_peak_21327	85	.	4.867	8.50224	6.11445	385
chr1	219163343	219163741	/home/mkelly95/Ovarian_Chip_Seq_Project_Mike/H3K27ac/remove-duplicates.sh-1.1.0/cross-correlation-macs.sh-1.0.0/H3K27ac_Experimental_peak_21328	52	.	3.65025	5.27884	3.18433	205
chr1	219165836	219166114	/home/mkelly95/Ovarian_Chip_Seq_Project_Mike/H3K27ac/remove-duplicates.sh-1.1.0/cross-correlation-macs.sh-1.0.0/H3K27ac_Experimental_peak_21329	52	.	3.65025	5.27884	3.18433	112
chr1	219209480	219209843	/home/mkelly95/Ovarian_Chip_Seq_Project_Mike/H3K27ac/remove-duplicates.sh-1.1.0/cross-correlation-macs.sh-1.0.0/H3K27ac_Experimental_peak_21330	45	.	3.34606	4.5516	2.56633	202
chr1	219221061	219221279	/home/mkelly95/Ovarian_Chip_Seq_Project_Mike/H3K27ac/remove-duplicates.sh-1.1.0/cross-correlation-macs.sh-1.0.0/H3K27ac_Experimental_peak_21331	45	.	3.34606	4.5516	2.56633	62
chr1	219241727	219241950	/home/mkelly95/Ovarian_Chip_Seq_Project_Mike/H3K27ac/remove-duplicates.sh-1.1.0/cross-correlation-macs.sh-1.0.0/H3K27ac_Experimental_peak_21332	52	.	3.65025	5.27884	3.18433	99
chr1	219402618	219402836	/home/mkelly95/Ovarian_Chip_Seq_Project_Mike/H3K27ac/remove-duplicates.sh-1.1.0/cross-correlation-macs.sh-1.0.0/H3K27ac_Experimental_peak_21340	38	.	3.04188	3.86073	2.00098	76
chr1	219436540	219436758	/home/mkelly95/Ovarian_Chip_Seq_Project_Mike/H3K27ac/remove-duplicates.sh-1.1.0/cross-correlation-macs.sh-1.0.0/H3K27ac_Experimental_peak_21341	32	.	2.73769	3.20936	1.49239	117
chr1	219445813	219446055	/home/mkelly95/Ovarian_Chip_Seq_Project_Mike/H3K27ac/remove-duplicates.sh-1.1.0/cross-correlation-macs.sh-1.0.0/H3K27ac_Experimental_peak_21342	45	.	3.34606	4.5516	2.56633	124
chr1	219447116	219447451	/home/mkelly95/Ovarian_Chip_Seq_Project_Mike/H3K27ac/remove-duplicates.sh-1.1.0/cross-correlation-macs.sh-1.0.0/H3K27ac_Experimental_peak_21343	68	.	4.25863	6.83191	4.56656	149
chr1	219454188	219454423	/home/mkelly95/Ovarian_Chip_Seq_Project_Mike/H3K27ac/remove-duplicates.sh-1.1.0/cross-correlation-macs.sh-1.0.0/H3K27ac_Experimental_peak_21344	68	.	4.25863	6.83191	4.56656	155
chr1	219473808	219474051	/home/mkelly95/Ovarian_Chip_Seq_Project_Mike/H3K27ac/remove-duplicates.sh-1.1.0/cross-correlation-macs.sh-1.0.0/H3K27ac_Experimental_peak_21345	32	.	2.73769	3.20936	1.49239	214
chr1	219482024	219482539	/home/mkelly95/Ovarian_Chip_Seq_Project_Mike/H3K27ac/remove-duplicates.sh-1.1.0/cross-correlation-macs.sh-1.0.0/H3K27ac_Experimental_peak_21346	68	.	4.25863	6.83191	4.56656	401
chr1	219485554	219485943	/home/mkelly95/Ovarian_Chip_Seq_Project_Mike/H3K27ac/remove-duplicates.sh-1.1.0/cross-correlation-macs.sh-1.0.0/H3K27ac_Experimental_peak_21347	60	.	3.95444	6.03972	3.85266	214
chr1	219487792	219488010	/home/mkelly95/Ovarian_Chip_Seq_Project_Mike/H3K27ac/remove-duplicates.sh-1.1.0/cross-correlation-macs.sh-1.0.0/H3K27ac_Experimental_peak_21348	52	.	3.65025	5.27884	3.18433	121
chr1	219499289	219499686	/home/mkelly95/Ovarian_Chip_Seq_Project_Mike/H3K27ac/remove-duplicates.sh-1.1.0/cross-correlation-macs.sh-1.0.0/H3K27ac_Experimental_peak_21349	131	.	6.38794	13.10798	10.51487	215
chr1	219500154	219500713	/home/mkelly95/Ovarian_Chip_Seq_Project_Mike/H3K27ac/remove-duplicates.sh-1.1.0/cross-correlation-macs.sh-1.0.0/H3K27ac_Experimental_peak_21350	131	.	6.38794	13.10798	10.51487	167
chr1	219521517	219521755	/home/mkelly95/Ovarian_Chip_Seq_Project_Mike/H3K27ac/remove-duplicates.sh-1.1.0/cross-correlation-macs.sh-1.0.0/H3K27ac_Experimental_peak_21351	52	.	3.65025	5.27884	3.18433	70
chr1	219525507	219525900	/home/mkelly95/Ovarian_Chip_Seq_Project_Mike/H3K27ac/remove-duplicates.sh-1.1.0/cross-correlation-macs.sh-1.0.0/H3K27ac_Experimental_peak_21352	60	.	3.95444	6.03972	3.85266	200
chr1	219542575	219542817	/home/mkelly95/Ovarian_Chip_Seq_Project_Mike/H3K27ac/remove-duplicates.sh-1.1.0/cross-correlation-macs.sh-1.0.0/H3K27ac_Experimental_peak_21353	38	.	3.04188	3.86073	2.00098	94
chr1	219549178	219549396	/home/mkelly95/Ovarian_Chip_Seq_Project_Mike/H3K27ac/remove-duplicates.sh-1.1.0/cross-correlation-macs.sh-1.0.0/H3K27ac_Experimental_peak_21354	38	.	3.04188	3.86073	2.00098	78
chr1	219553480	219553974	/home/mkelly95/Ovarian_Chip_Seq_Project_Mike/H3K27ac/remove-duplicates.sh-1.1.0/cross-correlation-macs.sh-1.0.0/H3K27ac_Experimental_peak_21355	247	.	9.35162	24.70727	21.79999	294
chr1	219555710	219556034	/home/mkelly95/Ovarian_Chip_Seq_Project_Mike/H3K27ac/remove-duplicates.sh-1.1.0/cross-correlation-macs.sh-1.0.0/H3K27ac_Experimental_peak_21356	109	.	5.6642	10.98784	8.47881	177
chr1	219569226	219569444	/home/mkelly95/Ovarian_Chip_Seq_Project_Mike/H3K27ac/remove-duplicates.sh-1.1.0/cross-correlation-macs.sh-1.0.0/H3K27ac_Experimental_peak_21357	32	.	2.73769	3.20936	1.49239	152
chr1	219572335	219573209	/home/mkelly95/Ovarian_Chip_Seq_Project_Mike/H3K27ac/remove-duplicates.sh-1.1.0/cross-correlation-macs.sh-1.0.0/H3K27ac_Experimental_peak_21358	76	.	4.56282	7.65335	5.32225	576
chr1	219573363	219573581	/home/mkelly95/Ovarian_Chip_Seq_Project_Mike/H3K27ac/remove-duplicates.sh-1.1.0/cross-correlation-macs.sh-1.0.0/H3K27ac_Experimental_peak_21359	32	.	2.73769	3.20936	1.49239	36
chr1	219591015	219591377	/home/mkelly95/Ovarian_Chip_Seq_Project_Mike/H3K27ac/remove-duplicates.sh-1.1.0/cross-correlation-macs.sh-1.0.0/H3K27ac_Experimental_peak_21360	85	.	4.867	8.50224	6.11445	169
chr1	219600008	219600281	/home/mkelly95/Ovarian_Chip_Seq_Project_Mike/H3K27ac/remove-duplicates.sh-1.1.0/cross-correlation-macs.sh-1.0.0/H3K27ac_Experimental_peak_21361	60	.	3.95444	6.03972	3.85266	97
chr1	219611155	219611373	/home/mkelly95/Ovarian_Chip_Seq_Project_Mike/H3K27ac/remove-duplicates.sh-1.1.0/cross-correlation-macs.sh-1.0.0/H3K27ac_Experimental_peak_21362	38	.	3.04188	3.86073	2.00098	86
chr1	219633084	219633318	/home/mkelly95/Ovarian_Chip_Seq_Project_Mike/H3K27ac/remove-duplicates.sh-1.1.0/cross-correlation-macs.sh-1.0.0/H3K27ac_Experimental_peak_21363	52	.	3.65025	5.27884	3.18433	107
chr1	219666681	219666986	/home/mkelly95/Ovarian_Chip_Seq_Project_Mike/H3K27ac/remove-duplicates.sh-1.1.0/cross-correlation-macs.sh-1.0.0/H3K27ac_Experimental_peak_21364	85	.	4.867	8.50224	6.11445	131
chr1	219674564	219674790	/home/mkelly95/Ovarian_Chip_Seq_Project_Mike/H3K27ac/remove-duplicates.sh-1.1.0/cross-correlation-macs.sh-1.0.0/H3K27ac_Experimental_peak_21365	38	.	3.04188	3.86073	2.00098	38
chr1	219691110	219691457	/home/mkelly95/Ovarian_Chip_Seq_Project_Mike/H3K27ac/remove-duplicates.sh-1.1.0/cross-correlation-macs.sh-1.0.0/H3K27ac_Experimental_peak_21366	281	.	8.87676	28.15586	25.17114	165
chr1	219694513	219694886	/home/mkelly95/Ovarian_Chip_Seq_Project_Mike/H3K27ac/remove-duplicates.sh-1.1.0/cross-correlation-macs.sh-1.0.0/H3K27ac_Experimental_peak_21367	107	.	4.84251	10.76607	8.26554	168
chr1	219695380	219695731	/home/mkelly95/Ovarian_Chip_Seq_Project_Mike/H3K27ac/remove-duplicates.sh-1.1.0/cross-correlation-macs.sh-1.0.0/H3K27ac_Experimental_peak_21368	111	.	5.0271	11.16974	8.65409	169
chr1	219702716	219702934	/home/mkelly95/Ovarian_Chip_Seq_Project_Mike/H3K27ac/remove-duplicates.sh-1.1.0/cross-correlation-macs.sh-1.0.0/H3K27ac_Experimental_peak_21369	32	.	2.73769	3.20936	1.49239	184
chr1	219703013	219703252	/home/mkelly95/Ovarian_Chip_Seq_Project_Mike/H3K27ac/remove-duplicates.sh-1.1.0/cross-correlation-macs.sh-1.0.0/H3K27ac_Experimental_peak_21370	38	.	3.04188	3.86073	2.00098	96
chr1	219730519	219730737	/home/mkelly95/Ovarian_Chip_Seq_Project_Mike/H3K27ac/remove-duplicates.sh-1.1.0/cross-correlation-macs.sh-1.0.0/H3K27ac_Experimental_peak_21371	45	.	3.34606	4.5516	2.56633	111
chr1	219731075	219731373	/home/mkelly95/Ovarian_Chip_Seq_Project_Mike/H3K27ac/remove-duplicates.sh-1.1.0/cross-correlation-macs.sh-1.0.0/H3K27ac_Experimental_peak_21372	68	.	4.25863	6.83191	4.56656	152
chr1	219731642	219731928	/home/mkelly95/Ovarian_Chip_Seq_Project_Mike/H3K27ac/remove-duplicates.sh-1.1.0/cross-correlation-macs.sh-1.0.0/H3K27ac_Experimental_peak_21373	38	.	3.04188	3.86073	2.00098	170
chr1	219736506	219736757	/home/mkelly95/Ovarian_Chip_Seq_Project_Mike/H3K27ac/remove-duplicates.sh-1.1.0/cross-correlation-macs.sh-1.0.0/H3K27ac_Experimental_peak_21374	68	.	4.25863	6.83191	4.56656	126
chr1	219742436	219742787	/home/mkelly95/Ovarian_Chip_Seq_Project_Mike/H3K27ac/remove-duplicates.sh-1.1.0/cross-correlation-macs.sh-1.0.0/H3K27ac_Experimental_peak_21375	237	.	9.42982	23.73645	20.85137	178
chr1	219743243	219743475	/home/mkelly95/Ovarian_Chip_Seq_Project_Mike/H3K27ac/remove-duplicates.sh-1.1.0/cross-correlation-macs.sh-1.0.0/H3K27ac_Experimental_peak_21376	76	.	4.56282	7.65335	5.32225	129
chr1	219753961	219754367	/home/mkelly95/Ovarian_Chip_Seq_Project_Mike/H3K27ac/remove-duplicates.sh-1.1.0/cross-correlation-macs.sh-1.0.0/H3K27ac_Experimental_peak_21377	38	.	3.04188	3.86073	2.00098	229
chr1	219759229	219759781	/home/mkelly95/Ovarian_Chip_Seq_Project_Mike/H3K27ac/remove-duplicates.sh-1.1.0/cross-correlation-macs.sh-1.0.0/H3K27ac_Experimental_peak_21378	85	.	4.867	8.50224	6.11445	209
chr1	219814094	219814567	/home/mkelly95/Ovarian_Chip_Seq_Project_Mike/H3K27ac/remove-duplicates.sh-1.1.0/cross-correlation-macs.sh-1.0.0/H3K27ac_Experimental_peak_21379	76	.	4.56282	7.65335	5.32225	295
chr1	219831469	219831697	/home/mkelly95/Ovarian_Chip_Seq_Project_Mike/H3K27ac/remove-duplicates.sh-1.1.0/cross-correlation-macs.sh-1.0.0/H3K27ac_Experimental_peak_21380	60	.	3.95444	6.03972	3.85266	88
chr1	219834004	219834373	/home/mkelly95/Ovarian_Chip_Seq_Project_Mike/H3K27ac/remove-duplicates.sh-1.1.0/cross-correlation-macs.sh-1.0.0/H3K27ac_Experimental_peak_21381	76	.	4.56282	7.65335	5.32225	291
chr1	220451309	220451558	/home/mkelly95/Ovarian_Chip_Seq_Project_Mike/H3K27ac/remove-duplicates.sh-1.1.0/cross-correlation-macs.sh-1.0.0/H3K27ac_Experimental_peak_21464	60	.	3.95444	6.03972	3.85266	92
chr1	220468723	220468941	/home/mkelly95/Ovarian_Chip_Seq_Project_Mike/H3K27ac/remove-duplicates.sh-1.1.0/cross-correlation-macs.sh-1.0.0/H3K27ac_Experimental_peak_21465	45	.	3.34606	4.5516	2.56633	104
chr1	220473776	220474050	/home/mkelly95/Ovarian_Chip_Seq_Project_Mike/H3K27ac/remove-duplicates.sh-1.1.0/cross-correlation-macs.sh-1.0.0/H3K27ac_Experimental_peak_21466	38	.	3.04188	3.86073	2.00098	95
chr1	220475676	220475956	/home/mkelly95/Ovarian_Chip_Seq_Project_Mike/H3K27ac/remove-duplicates.sh-1.1.0/cross-correlation-macs.sh-1.0.0/H3K27ac_Experimental_peak_21467	52	.	3.65025	5.27884	3.18433	140
chr1	220484760	220485058	/home/mkelly95/Ovarian_Chip_Seq_Project_Mike/H3K27ac/remove-duplicates.sh-1.1.0/cross-correlation-macs.sh-1.0.0/H3K27ac_Experimental_peak_21468	45	.	3.34606	4.5516	2.56633	137
chr1	220486663	220486895	/home/mkelly95/Ovarian_Chip_Seq_Project_Mike/H3K27ac/remove-duplicates.sh-1.1.0/cross-correlation-macs.sh-1.0.0/H3K27ac_Experimental_peak_21469	45	.	3.34606	4.5516	2.56633	75
chr1	220487184	220487480	/home/mkelly95/Ovarian_Chip_Seq_Project_Mike/H3K27ac/remove-duplicates.sh-1.1.0/cross-correlation-macs.sh-1.0.0/H3K27ac_Experimental_peak_21470	52	.	3.65025	5.27884	3.18433	111
chr1	220490065	220490827	/home/mkelly95/Ovarian_Chip_Seq_Project_Mike/H3K27ac/remove-duplicates.sh-1.1.0/cross-correlation-macs.sh-1.0.0/H3K27ac_Experimental_peak_21471	68	.	4.25863	6.83191	4.56656	629
chr1	220495130	220495435	/home/mkelly95/Ovarian_Chip_Seq_Project_Mike/H3K27ac/remove-duplicates.sh-1.1.0/cross-correlation-macs.sh-1.0.0/H3K27ac_Experimental_peak_21472	32	.	2.73769	3.20936	1.49239	166
chr1	220502559	220502777	/home/mkelly95/Ovarian_Chip_Seq_Project_Mike/H3K27ac/remove-duplicates.sh-1.1.0/cross-correlation-macs.sh-1.0.0/H3K27ac_Experimental_peak_21473	52	.	3.65025	5.27884	3.18433	146
chr1	220508970	220509235	/home/mkelly95/Ovarian_Chip_Seq_Project_Mike/H3K27ac/remove-duplicates.sh-1.1.0/cross-correlation-macs.sh-1.0.0/H3K27ac_Experimental_peak_21474	85	.	4.72984	8.57269	6.18154	120
chr1	220510266	220510667	/home/mkelly95/Ovarian_Chip_Seq_Project_Mike/H3K27ac/remove-duplicates.sh-1.1.0/cross-correlation-macs.sh-1.0.0/H3K27ac_Experimental_peak_21475	109	.	5.46508	10.98644	8.47758	202
chr1	220510995	220511274	/home/mkelly95/Ovarian_Chip_Seq_Project_Mike/H3K27ac/remove-duplicates.sh-1.1.0/cross-correlation-macs.sh-1.0.0/H3K27ac_Experimental_peak_21476	99	.	5.10067	9.93347	7.47261	161
chr1	220518044	220518309	/home/mkelly95/Ovarian_Chip_Seq_Project_Mike/H3K27ac/remove-duplicates.sh-1.1.0/cross-correlation-macs.sh-1.0.0/H3K27ac_Experimental_peak_21477	52	.	3.65025	5.27884	3.18433	172
chr1	220526484	220527294	/home/mkelly95/Ovarian_Chip_Seq_Project_Mike/H3K27ac/remove-duplicates.sh-1.1.0/cross-correlation-macs.sh-1.0.0/H3K27ac_Experimental_peak_21478	60	.	3.95444	6.03972	3.85266	250
chr1	220530137	220530369	/home/mkelly95/Ovarian_Chip_Seq_Project_Mike/H3K27ac/remove-duplicates.sh-1.1.0/cross-correlation-macs.sh-1.0.0/H3K27ac_Experimental_peak_21479	55	.	3.66135	5.52965	3.4147	66
chr1	220534049	220534267	/home/mkelly95/Ovarian_Chip_Seq_Project_Mike/H3K27ac/remove-duplicates.sh-1.1.0/cross-correlation-macs.sh-1.0.0/H3K27ac_Experimental_peak_21480	32	.	2.73769	3.20936	1.49239	94
chr1	220539752	220540113	/home/mkelly95/Ovarian_Chip_Seq_Project_Mike/H3K27ac/remove-duplicates.sh-1.1.0/cross-correlation-macs.sh-1.0.0/H3K27ac_Experimental_peak_21481	65	.	4.12007	6.58924	4.36412	211
chr1	220542222	220542587	/home/mkelly95/Ovarian_Chip_Seq_Project_Mike/H3K27ac/remove-duplicates.sh-1.1.0/cross-correlation-macs.sh-1.0.0/H3K27ac_Experimental_peak_21482	115	.	5.77467	11.57142	9.03649	199
chr1	220550633	220550860	/home/mkelly95/Ovarian_Chip_Seq_Project_Mike/H3K27ac/remove-duplicates.sh-1.1.0/cross-correlation-macs.sh-1.0.0/H3K27ac_Experimental_peak_21483	48	.	3.37971	4.81521	2.80492	113
chr1	220552610	220553021	/home/mkelly95/Ovarian_Chip_Seq_Project_Mike/H3K27ac/remove-duplicates.sh-1.1.0/cross-correlation-macs.sh-1.0.0/H3K27ac_Experimental_peak_21484	74	.	4.47174	7.4924	5.18775	101
chr1	220554946	220555167	/home/mkelly95/Ovarian_Chip_Seq_Project_Mike/H3K27ac/remove-duplicates.sh-1.1.0/cross-correlation-macs.sh-1.0.0/H3K27ac_Experimental_peak_21485	38	.	3.04188	3.86073	2.00098	163
chr1	220568248	220568544	/home/mkelly95/Ovarian_Chip_Seq_Project_Mike/H3K27ac/remove-duplicates.sh-1.1.0/cross-correlation-macs.sh-1.0.0/H3K27ac_Experimental_peak_21486	60	.	3.95444	6.03972	3.85266	125
chr1	220585615	220585951	/home/mkelly95/Ovarian_Chip_Seq_Project_Mike/H3K27ac/remove-duplicates.sh-1.1.0/cross-correlation-macs.sh-1.0.0/H3K27ac_Experimental_peak_21487	45	.	3.34606	4.5516	2.56633	137
chr1	220636225	220637087	/home/mkelly95/Ovarian_Chip_Seq_Project_Mike/H3K27ac/remove-duplicates.sh-1.1.0/cross-correlation-macs.sh-1.0.0/H3K27ac_Experimental_peak_21488	52	.	3.65025	5.27884	3.18433	214
chr1	220648257	220648654	/home/mkelly95/Ovarian_Chip_Seq_Project_Mike/H3K27ac/remove-duplicates.sh-1.1.0/cross-correlation-macs.sh-1.0.0/H3K27ac_Experimental_peak_21489	38	.	3.04188	3.86073	2.00098	165
chr1	220649283	220649501	/home/mkelly95/Ovarian_Chip_Seq_Project_Mike/H3K27ac/remove-duplicates.sh-1.1.0/cross-correlation-macs.sh-1.0.0/H3K27ac_Experimental_peak_21490	38	.	3.04188	3.86073	2.00098	131
chr1	220654034	220654252	/home/mkelly95/Ovarian_Chip_Seq_Project_Mike/H3K27ac/remove-duplicates.sh-1.1.0/cross-correlation-macs.sh-1.0.0/H3K27ac_Experimental_peak_21491	32	.	2.73769	3.20936	1.49239	104
chr1	220658165	220658618	/home/mkelly95/Ovarian_Chip_Seq_Project_Mike/H3K27ac/remove-duplicates.sh-1.1.0/cross-correlation-macs.sh-1.0.0/H3K27ac_Experimental_peak_21492	52	.	3.65025	5.27884	3.18433	202
chr1	220660292	220660592	/home/mkelly95/Ovarian_Chip_Seq_Project_Mike/H3K27ac/remove-duplicates.sh-1.1.0/cross-correlation-macs.sh-1.0.0/H3K27ac_Experimental_peak_21493	76	.	4.56282	7.65335	5.32225	183
chr1	220663337	220663555	/home/mkelly95/Ovarian_Chip_Seq_Project_Mike/H3K27ac/remove-duplicates.sh-1.1.0/cross-correlation-macs.sh-1.0.0/H3K27ac_Experimental_peak_21494	38	.	3.04188	3.86073	2.00098	52
chr1	220669864	220670135	/home/mkelly95/Ovarian_Chip_Seq_Project_Mike/H3K27ac/remove-duplicates.sh-1.1.0/cross-correlation-macs.sh-1.0.0/H3K27ac_Experimental_peak_21495	38	.	3.04188	3.86073	2.00098	158
chr1	220685184	220685402	/home/mkelly95/Ovarian_Chip_Seq_Project_Mike/H3K27ac/remove-duplicates.sh-1.1.0/cross-correlation-macs.sh-1.0.0/H3K27ac_Experimental_peak_21496	38	.	3.04188	3.86073	2.00098	111
chr1	220700711	220700929	/home/mkelly95/Ovarian_Chip_Seq_Project_Mike/H3K27ac/remove-duplicates.sh-1.1.0/cross-correlation-macs.sh-1.0.0/H3K27ac_Experimental_peak_21497	43	.	2.9208	4.35793	2.44544	42
chr1	220844574	220844822	/home/mkelly95/Ovarian_Chip_Seq_Project_Mike/H3K27ac/remove-duplicates.sh-1.1.0/cross-correlation-macs.sh-1.0.0/H3K27ac_Experimental_peak_21517	52	.	3.65025	5.27884	3.18433	96
chr1	220856307	220856886	/home/mkelly95/Ovarian_Chip_Seq_Project_Mike/H3K27ac/remove-duplicates.sh-1.1.0/cross-correlation-macs.sh-1.0.0/H3K27ac_Experimental_peak_21518	66	.	4.14667	6.63603	4.40782	367
chr1	220872639	220872857	/home/mkelly95/Ovarian_Chip_Seq_Project_Mike/H3K27ac/remove-duplicates.sh-1.1.0/cross-correlation-macs.sh-1.0.0/H3K27ac_Experimental_peak_21521	42	.	2.85586	4.22899	2.33052	141
chr1	220873111	220873552	/home/mkelly95/Ovarian_Chip_Seq_Project_Mike/H3K27ac/remove-duplicates.sh-1.1.0/cross-correlation-macs.sh-1.0.0/H3K27ac_Experimental_peak_21522	48	.	3.05985	4.8226	2.81179	82
chr1	220883740	220883958	/home/mkelly95/Ovarian_Chip_Seq_Project_Mike/H3K27ac/remove-duplicates.sh-1.1.0/cross-correlation-macs.sh-1.0.0/H3K27ac_Experimental_peak_21523	30	.	2.49955	3.09061	1.46148	80
chr1	220885661	220885887	/home/mkelly95/Ovarian_Chip_Seq_Project_Mike/H3K27ac/remove-duplicates.sh-1.1.0/cross-correlation-macs.sh-1.0.0/H3K27ac_Experimental_peak_21524	45	.	3.34606	4.5516	2.56633	125
chr1	220891608	220891826	/home/mkelly95/Ovarian_Chip_Seq_Project_Mike/H3K27ac/remove-duplicates.sh-1.1.0/cross-correlation-macs.sh-1.0.0/H3K27ac_Experimental_peak_21525	32	.	2.73769	3.20936	1.49239	174
chr1	220891903	220892141	/home/mkelly95/Ovarian_Chip_Seq_Project_Mike/H3K27ac/remove-duplicates.sh-1.1.0/cross-correlation-macs.sh-1.0.0/H3K27ac_Experimental_peak_21526	45	.	3.34606	4.5516	2.56633	136
chr1	220896437	220896737	/home/mkelly95/Ovarian_Chip_Seq_Project_Mike/H3K27ac/remove-duplicates.sh-1.1.0/cross-correlation-macs.sh-1.0.0/H3K27ac_Experimental_peak_21527	68	.	4.25863	6.83191	4.56656	138
chr1	220897458	220897846	/home/mkelly95/Ovarian_Chip_Seq_Project_Mike/H3K27ac/remove-duplicates.sh-1.1.0/cross-correlation-macs.sh-1.0.0/H3K27ac_Experimental_peak_21528	32	.	2.73769	3.20936	1.49239	170
chr1	220905986	220906356	/home/mkelly95/Ovarian_Chip_Seq_Project_Mike/H3K27ac/remove-duplicates.sh-1.1.0/cross-correlation-macs.sh-1.0.0/H3K27ac_Experimental_peak_21529	171	.	7.60469	17.16046	14.4421	163
chr1	220909391	220909657	/home/mkelly95/Ovarian_Chip_Seq_Project_Mike/H3K27ac/remove-duplicates.sh-1.1.0/cross-correlation-macs.sh-1.0.0/H3K27ac_Experimental_peak_21530	52	.	3.65025	5.27884	3.18433	163
chr1	220912371	220912647	/home/mkelly95/Ovarian_Chip_Seq_Project_Mike/H3K27ac/remove-duplicates.sh-1.1.0/cross-correlation-macs.sh-1.0.0/H3K27ac_Experimental_peak_21531	45	.	3.34606	4.5516	2.56633	152
chr1	220915257	220915522	/home/mkelly95/Ovarian_Chip_Seq_Project_Mike/H3K27ac/remove-duplicates.sh-1.1.0/cross-correlation-macs.sh-1.0.0/H3K27ac_Experimental_peak_21532	32	.	2.73769	3.20936	1.49239	141
chr1	220997892	220998110	/home/mkelly95/Ovarian_Chip_Seq_Project_Mike/H3K27ac/remove-duplicates.sh-1.1.0/cross-correlation-macs.sh-1.0.0/H3K27ac_Experimental_peak_21540	37	.	2.96191	3.72972	1.94911	152
chr1	221000450	221000769	/home/mkelly95/Ovarian_Chip_Seq_Project_Mike/H3K27ac/remove-duplicates.sh-1.1.0/cross-correlation-macs.sh-1.0.0/H3K27ac_Experimental_peak_21541	60	.	3.95257	6.0365	3.85266	171
chr1	221036754	221037013	/home/mkelly95/Ovarian_Chip_Seq_Project_Mike/H3K27ac/remove-duplicates.sh-1.1.0/cross-correlation-macs.sh-1.0.0/H3K27ac_Experimental_peak_21542	45	.	3.34606	4.5516	2.56633	52
chr1	221037133	221037641	/home/mkelly95/Ovarian_Chip_Seq_Project_Mike/H3K27ac/remove-duplicates.sh-1.1.0/cross-correlation-macs.sh-1.0.0/H3K27ac_Experimental_peak_21543	52	.	3.65025	5.27884	3.18433	324
chr1	221041533	221041751	/home/mkelly95/Ovarian_Chip_Seq_Project_Mike/H3K27ac/remove-duplicates.sh-1.1.0/cross-correlation-macs.sh-1.0.0/H3K27ac_Experimental_peak_21544	38	.	3.04188	3.86073	2.00098	153
chr1	221047698	221047933	/home/mkelly95/Ovarian_Chip_Seq_Project_Mike/H3K27ac/remove-duplicates.sh-1.1.0/cross-correlation-macs.sh-1.0.0/H3K27ac_Experimental_peak_21545	59	.	3.78051	5.98304	3.83269	95
chr1	221068740	221069246	/home/mkelly95/Ovarian_Chip_Seq_Project_Mike/H3K27ac/remove-duplicates.sh-1.1.0/cross-correlation-macs.sh-1.0.0/H3K27ac_Experimental_peak_21547	58	.	3.56752	5.82608	3.68746	385
chr1	221069700	221069969	/home/mkelly95/Ovarian_Chip_Seq_Project_Mike/H3K27ac/remove-duplicates.sh-1.1.0/cross-correlation-macs.sh-1.0.0/H3K27ac_Experimental_peak_21548	42	.	3.0774	4.28459	2.37985	72
chr1	221077389	221077607	/home/mkelly95/Ovarian_Chip_Seq_Project_Mike/H3K27ac/remove-duplicates.sh-1.1.0/cross-correlation-macs.sh-1.0.0/H3K27ac_Experimental_peak_21549	52	.	3.65025	5.27884	3.18433	130
chr1	221078206	221078424	/home/mkelly95/Ovarian_Chip_Seq_Project_Mike/H3K27ac/remove-duplicates.sh-1.1.0/cross-correlation-macs.sh-1.0.0/H3K27ac_Experimental_peak_21550	45	.	3.34606	4.5516	2.56633	103
chr1	221083603	221083831	/home/mkelly95/Ovarian_Chip_Seq_Project_Mike/H3K27ac/remove-duplicates.sh-1.1.0/cross-correlation-macs.sh-1.0.0/H3K27ac_Experimental_peak_21551	45	.	3.34606	4.5516	2.56633	51
chr1	221099626	221099896	/home/mkelly95/Ovarian_Chip_Seq_Project_Mike/H3K27ac/remove-duplicates.sh-1.1.0/cross-correlation-macs.sh-1.0.0/H3K27ac_Experimental_peak_21552	85	.	4.867	8.50224	6.11445	182
chr1	221100755	221100996	/home/mkelly95/Ovarian_Chip_Seq_Project_Mike/H3K27ac/remove-duplicates.sh-1.1.0/cross-correlation-macs.sh-1.0.0/H3K27ac_Experimental_peak_21553	38	.	3.04188	3.86073	2.00098	134
chr1	221109112	221109330	/home/mkelly95/Ovarian_Chip_Seq_Project_Mike/H3K27ac/remove-duplicates.sh-1.1.0/cross-correlation-macs.sh-1.0.0/H3K27ac_Experimental_peak_21554	52	.	3.65025	5.27884	3.18433	66
chr1	221140180	221140409	/home/mkelly95/Ovarian_Chip_Seq_Project_Mike/H3K27ac/remove-duplicates.sh-1.1.0/cross-correlation-macs.sh-1.0.0/H3K27ac_Experimental_peak_21555	52	.	3.65025	5.27884	3.18433	118
chr1	221140716	221140991	/home/mkelly95/Ovarian_Chip_Seq_Project_Mike/H3K27ac/remove-duplicates.sh-1.1.0/cross-correlation-macs.sh-1.0.0/H3K27ac_Experimental_peak_21556	26	.	2.4335	2.60121	1.03877	210
chr1	221157230	221157462	/home/mkelly95/Ovarian_Chip_Seq_Project_Mike/H3K27ac/remove-duplicates.sh-1.1.0/cross-correlation-macs.sh-1.0.0/H3K27ac_Experimental_peak_21557	38	.	3.04188	3.86073	2.00098	17
chr1	221157731	221157949	/home/mkelly95/Ovarian_Chip_Seq_Project_Mike/H3K27ac/remove-duplicates.sh-1.1.0/cross-correlation-macs.sh-1.0.0/H3K27ac_Experimental_peak_21558	38	.	3.04188	3.86073	2.00098	50
chr1	221167098	221167326	/home/mkelly95/Ovarian_Chip_Seq_Project_Mike/H3K27ac/remove-duplicates.sh-1.1.0/cross-correlation-macs.sh-1.0.0/H3K27ac_Experimental_peak_21559	45	.	3.34606	4.5516	2.56633	60
chr1	221174712	221174930	/home/mkelly95/Ovarian_Chip_Seq_Project_Mike/H3K27ac/remove-duplicates.sh-1.1.0/cross-correlation-macs.sh-1.0.0/H3K27ac_Experimental_peak_21560	32	.	2.73769	3.20936	1.49239	53
chr1	221220170	221220448	/home/mkelly95/Ovarian_Chip_Seq_Project_Mike/H3K27ac/remove-duplicates.sh-1.1.0/cross-correlation-macs.sh-1.0.0/H3K27ac_Experimental_peak_21561	60	.	3.95444	6.03972	3.85266	148
chr1	221220680	221221640	/home/mkelly95/Ovarian_Chip_Seq_Project_Mike/H3K27ac/remove-duplicates.sh-1.1.0/cross-correlation-macs.sh-1.0.0/H3K27ac_Experimental_peak_21562	52	.	3.65025	5.27884	3.18433	646
chr1	221248767	221249064	/home/mkelly95/Ovarian_Chip_Seq_Project_Mike/H3K27ac/remove-duplicates.sh-1.1.0/cross-correlation-macs.sh-1.0.0/H3K27ac_Experimental_peak_21563	45	.	3.34606	4.5516	2.56633	133
chr1	221252555	221252852	/home/mkelly95/Ovarian_Chip_Seq_Project_Mike/H3K27ac/remove-duplicates.sh-1.1.0/cross-correlation-macs.sh-1.0.0/H3K27ac_Experimental_peak_21564	45	.	3.34606	4.5516	2.56633	115
chr1	221265829	221266055	/home/mkelly95/Ovarian_Chip_Seq_Project_Mike/H3K27ac/remove-duplicates.sh-1.1.0/cross-correlation-macs.sh-1.0.0/H3K27ac_Experimental_peak_21565	38	.	3.04188	3.86073	2.00098	184
chr1	221273325	221273543	/home/mkelly95/Ovarian_Chip_Seq_Project_Mike/H3K27ac/remove-duplicates.sh-1.1.0/cross-correlation-macs.sh-1.0.0/H3K27ac_Experimental_peak_21566	32	.	2.73769	3.20936	1.49239	80
chr1	221276479	221276727	/home/mkelly95/Ovarian_Chip_Seq_Project_Mike/H3K27ac/remove-duplicates.sh-1.1.0/cross-correlation-macs.sh-1.0.0/H3K27ac_Experimental_peak_21567	38	.	3.04188	3.86073	2.00098	144
chr1	221281092	221281374	/home/mkelly95/Ovarian_Chip_Seq_Project_Mike/H3K27ac/remove-duplicates.sh-1.1.0/cross-correlation-macs.sh-1.0.0/H3K27ac_Experimental_peak_21568	102	.	5.47538	10.27614	7.79486	133
chr1	221309840	221310131	/home/mkelly95/Ovarian_Chip_Seq_Project_Mike/H3K27ac/remove-duplicates.sh-1.1.0/cross-correlation-macs.sh-1.0.0/H3K27ac_Experimental_peak_21569	38	.	3.04188	3.86073	2.00098	112
chr1	221383096	221383325	/home/mkelly95/Ovarian_Chip_Seq_Project_Mike/H3K27ac/remove-duplicates.sh-1.1.0/cross-correlation-macs.sh-1.0.0/H3K27ac_Experimental_peak_21570	68	.	4.25863	6.83191	4.56656	102
chr1	221400925	221401191	/home/mkelly95/Ovarian_Chip_Seq_Project_Mike/H3K27ac/remove-duplicates.sh-1.1.0/cross-correlation-macs.sh-1.0.0/H3K27ac_Experimental_peak_21571	60	.	3.95444	6.03972	3.85266	73
chr1	221402810	221403094	/home/mkelly95/Ovarian_Chip_Seq_Project_Mike/H3K27ac/remove-duplicates.sh-1.1.0/cross-correlation-macs.sh-1.0.0/H3K27ac_Experimental_peak_21572	38	.	3.04188	3.86073	2.00098	134
chr1	221436099	221436317	/home/mkelly95/Ovarian_Chip_Seq_Project_Mike/H3K27ac/remove-duplicates.sh-1.1.0/cross-correlation-macs.sh-1.0.0/H3K27ac_Experimental_peak_21573	45	.	3.34606	4.5516	2.56633	110
chr1	221436524	221436783	/home/mkelly95/Ovarian_Chip_Seq_Project_Mike/H3K27ac/remove-duplicates.sh-1.1.0/cross-correlation-macs.sh-1.0.0/H3K27ac_Experimental_peak_21574	32	.	2.73769	3.20936	1.49239	65
chr1	221446854	221447140	/home/mkelly95/Ovarian_Chip_Seq_Project_Mike/H3K27ac/remove-duplicates.sh-1.1.0/cross-correlation-macs.sh-1.0.0/H3K27ac_Experimental_peak_21575	60	.	3.95444	6.03972	3.85266	147
chr1	221447927	221448145	/home/mkelly95/Ovarian_Chip_Seq_Project_Mike/H3K27ac/remove-duplicates.sh-1.1.0/cross-correlation-macs.sh-1.0.0/H3K27ac_Experimental_peak_21576	38	.	3.04188	3.86073	2.00098	53
chr1	221452957	221453346	/home/mkelly95/Ovarian_Chip_Seq_Project_Mike/H3K27ac/remove-duplicates.sh-1.1.0/cross-correlation-macs.sh-1.0.0/H3K27ac_Experimental_peak_21577	52	.	3.65025	5.27884	3.18433	196
chr1	221468626	221468849	/home/mkelly95/Ovarian_Chip_Seq_Project_Mike/H3K27ac/remove-duplicates.sh-1.1.0/cross-correlation-macs.sh-1.0.0/H3K27ac_Experimental_peak_21578	45	.	3.34606	4.5516	2.56633	60
chr1	221474284	221474502	/home/mkelly95/Ovarian_Chip_Seq_Project_Mike/H3K27ac/remove-duplicates.sh-1.1.0/cross-correlation-macs.sh-1.0.0/H3K27ac_Experimental_peak_21579	32	.	2.73769	3.20936	1.49239	117
chr1	221479273	221479600	/home/mkelly95/Ovarian_Chip_Seq_Project_Mike/H3K27ac/remove-duplicates.sh-1.1.0/cross-correlation-macs.sh-1.0.0/H3K27ac_Experimental_peak_21580	52	.	3.65025	5.27884	3.18433	128
chr1	221519474	221519692	/home/mkelly95/Ovarian_Chip_Seq_Project_Mike/H3K27ac/remove-duplicates.sh-1.1.0/cross-correlation-macs.sh-1.0.0/H3K27ac_Experimental_peak_21583	45	.	3.34606	4.5516	2.56633	166
chr1	221544977	221545195	/home/mkelly95/Ovarian_Chip_Seq_Project_Mike/H3K27ac/remove-duplicates.sh-1.1.0/cross-correlation-macs.sh-1.0.0/H3K27ac_Experimental_peak_21584	32	.	2.73769	3.20936	1.49239	94
chr1	221546018	221546599	/home/mkelly95/Ovarian_Chip_Seq_Project_Mike/H3K27ac/remove-duplicates.sh-1.1.0/cross-correlation-macs.sh-1.0.0/H3K27ac_Experimental_peak_21585	60	.	3.95444	6.03972	3.85266	196
chr1	221569994	221570488	/home/mkelly95/Ovarian_Chip_Seq_Project_Mike/H3K27ac/remove-duplicates.sh-1.1.0/cross-correlation-macs.sh-1.0.0/H3K27ac_Experimental_peak_21586	38	.	3.04188	3.86073	2.00098	358
chr1	221570729	221571192	/home/mkelly95/Ovarian_Chip_Seq_Project_Mike/H3K27ac/remove-duplicates.sh-1.1.0/cross-correlation-macs.sh-1.0.0/H3K27ac_Experimental_peak_21587	68	.	4.25863	6.83191	4.56656	352
chr1	221579083	221579313	/home/mkelly95/Ovarian_Chip_Seq_Project_Mike/H3K27ac/remove-duplicates.sh-1.1.0/cross-correlation-macs.sh-1.0.0/H3K27ac_Experimental_peak_21588	45	.	3.34606	4.5516	2.56633	193
chr1	221587242	221587526	/home/mkelly95/Ovarian_Chip_Seq_Project_Mike/H3K27ac/remove-duplicates.sh-1.1.0/cross-correlation-macs.sh-1.0.0/H3K27ac_Experimental_peak_21589	45	.	3.34606	4.5516	2.56633	122
chr1	221591911	221592129	/home/mkelly95/Ovarian_Chip_Seq_Project_Mike/H3K27ac/remove-duplicates.sh-1.1.0/cross-correlation-macs.sh-1.0.0/H3K27ac_Experimental_peak_21590	38	.	3.04188	3.86073	2.00098	165
chr1	221592816	221593102	/home/mkelly95/Ovarian_Chip_Seq_Project_Mike/H3K27ac/remove-duplicates.sh-1.1.0/cross-correlation-macs.sh-1.0.0/H3K27ac_Experimental_peak_21591	93	.	5.17119	9.37698	6.93976	111
chr1	221598973	221599191	/home/mkelly95/Ovarian_Chip_Seq_Project_Mike/H3K27ac/remove-duplicates.sh-1.1.0/cross-correlation-macs.sh-1.0.0/H3K27ac_Experimental_peak_21592	45	.	3.34606	4.5516	2.56633	170
chr1	221600936	221601202	/home/mkelly95/Ovarian_Chip_Seq_Project_Mike/H3K27ac/remove-duplicates.sh-1.1.0/cross-correlation-macs.sh-1.0.0/H3K27ac_Experimental_peak_21593	68	.	4.25863	6.83191	4.56656	136
chr1	221611825	221612220	/home/mkelly95/Ovarian_Chip_Seq_Project_Mike/H3K27ac/remove-duplicates.sh-1.1.0/cross-correlation-macs.sh-1.0.0/H3K27ac_Experimental_peak_21594	60	.	3.95444	6.03972	3.85266	266
chr1	221616458	221616702	/home/mkelly95/Ovarian_Chip_Seq_Project_Mike/H3K27ac/remove-duplicates.sh-1.1.0/cross-correlation-macs.sh-1.0.0/H3K27ac_Experimental_peak_21595	52	.	3.65025	5.27884	3.18433	95
chr1	221617869	221618152	/home/mkelly95/Ovarian_Chip_Seq_Project_Mike/H3K27ac/remove-duplicates.sh-1.1.0/cross-correlation-macs.sh-1.0.0/H3K27ac_Experimental_peak_21596	76	.	4.56282	7.65335	5.32225	166
chr1	221626749	221627206	/home/mkelly95/Ovarian_Chip_Seq_Project_Mike/H3K27ac/remove-duplicates.sh-1.1.0/cross-correlation-macs.sh-1.0.0/H3K27ac_Experimental_peak_21597	52	.	3.65025	5.27884	3.18433	132
chr1	221629015	221629455	/home/mkelly95/Ovarian_Chip_Seq_Project_Mike/H3K27ac/remove-duplicates.sh-1.1.0/cross-correlation-macs.sh-1.0.0/H3K27ac_Experimental_peak_21598	85	.	4.867	8.50224	6.11445	179
chr1	221631013	221631231	/home/mkelly95/Ovarian_Chip_Seq_Project_Mike/H3K27ac/remove-duplicates.sh-1.1.0/cross-correlation-macs.sh-1.0.0/H3K27ac_Experimental_peak_21599	32	.	2.73769	3.20936	1.49239	27
chr1	221631548	221631805	/home/mkelly95/Ovarian_Chip_Seq_Project_Mike/H3K27ac/remove-duplicates.sh-1.1.0/cross-correlation-macs.sh-1.0.0/H3K27ac_Experimental_peak_21600	85	.	4.867	8.50224	6.11445	160
chr1	221639886	221640110	/home/mkelly95/Ovarian_Chip_Seq_Project_Mike/H3K27ac/remove-duplicates.sh-1.1.0/cross-correlation-macs.sh-1.0.0/H3K27ac_Experimental_peak_21601	52	.	3.65025	5.27884	3.18433	154
chr1	221645836	221646063	/home/mkelly95/Ovarian_Chip_Seq_Project_Mike/H3K27ac/remove-duplicates.sh-1.1.0/cross-correlation-macs.sh-1.0.0/H3K27ac_Experimental_peak_21602	38	.	3.04188	3.86073	2.00098	124
chr1	221650584	221650848	/home/mkelly95/Ovarian_Chip_Seq_Project_Mike/H3K27ac/remove-duplicates.sh-1.1.0/cross-correlation-macs.sh-1.0.0/H3K27ac_Experimental_peak_21603	68	.	4.25863	6.83191	4.56656	140
chr1	221660505	221660827	/home/mkelly95/Ovarian_Chip_Seq_Project_Mike/H3K27ac/remove-duplicates.sh-1.1.0/cross-correlation-macs.sh-1.0.0/H3K27ac_Experimental_peak_21604	38	.	3.04188	3.86073	2.00098	144
chr1	221674687	221674978	/home/mkelly95/Ovarian_Chip_Seq_Project_Mike/H3K27ac/remove-duplicates.sh-1.1.0/cross-correlation-macs.sh-1.0.0/H3K27ac_Experimental_peak_21605	45	.	3.34606	4.5516	2.56633	162
chr1	221677906	221678389	/home/mkelly95/Ovarian_Chip_Seq_Project_Mike/H3K27ac/remove-duplicates.sh-1.1.0/cross-correlation-macs.sh-1.0.0/H3K27ac_Experimental_peak_21606	45	.	3.34606	4.5516	2.56633	178
chr1	221691134	221691390	/home/mkelly95/Ovarian_Chip_Seq_Project_Mike/H3K27ac/remove-duplicates.sh-1.1.0/cross-correlation-macs.sh-1.0.0/H3K27ac_Experimental_peak_21607	76	.	4.56282	7.65335	5.32225	81
chr1	221722285	221722503	/home/mkelly95/Ovarian_Chip_Seq_Project_Mike/H3K27ac/remove-duplicates.sh-1.1.0/cross-correlation-macs.sh-1.0.0/H3K27ac_Experimental_peak_21608	26	.	2.4335	2.60121	1.03877	75
chr1	221723864	221724241	/home/mkelly95/Ovarian_Chip_Seq_Project_Mike/H3K27ac/remove-duplicates.sh-1.1.0/cross-correlation-macs.sh-1.0.0/H3K27ac_Experimental_peak_21609	45	.	3.34606	4.5516	2.56633	194
chr1	221736645	221737109	/home/mkelly95/Ovarian_Chip_Seq_Project_Mike/H3K27ac/remove-duplicates.sh-1.1.0/cross-correlation-macs.sh-1.0.0/H3K27ac_Experimental_peak_21610	93	.	5.17119	9.37698	6.93976	273
chr1	221737551	221737913	/home/mkelly95/Ovarian_Chip_Seq_Project_Mike/H3K27ac/remove-duplicates.sh-1.1.0/cross-correlation-macs.sh-1.0.0/H3K27ac_Experimental_peak_21611	38	.	3.04188	3.86073	2.00098	164
chr1	221748746	221749049	/home/mkelly95/Ovarian_Chip_Seq_Project_Mike/H3K27ac/remove-duplicates.sh-1.1.0/cross-correlation-macs.sh-1.0.0/H3K27ac_Experimental_peak_21612	85	.	4.867	8.50224	6.11445	161
chr1	221752849	221753231	/home/mkelly95/Ovarian_Chip_Seq_Project_Mike/H3K27ac/remove-duplicates.sh-1.1.0/cross-correlation-macs.sh-1.0.0/H3K27ac_Experimental_peak_21613	45	.	3.34606	4.5516	2.56633	185
chr1	221788153	221788371	/home/mkelly95/Ovarian_Chip_Seq_Project_Mike/H3K27ac/remove-duplicates.sh-1.1.0/cross-correlation-macs.sh-1.0.0/H3K27ac_Experimental_peak_21614	38	.	3.04188	3.86073	2.00098	79
chr1	221810986	221811204	/home/mkelly95/Ovarian_Chip_Seq_Project_Mike/H3K27ac/remove-duplicates.sh-1.1.0/cross-correlation-macs.sh-1.0.0/H3K27ac_Experimental_peak_21615	38	.	3.04188	3.86073	2.00098	70
chr1	221859344	221859581	/home/mkelly95/Ovarian_Chip_Seq_Project_Mike/H3K27ac/remove-duplicates.sh-1.1.0/cross-correlation-macs.sh-1.0.0/H3K27ac_Experimental_peak_21616	60	.	3.95444	6.03972	3.85266	135
chr1	221865062	221865281	/home/mkelly95/Ovarian_Chip_Seq_Project_Mike/H3K27ac/remove-duplicates.sh-1.1.0/cross-correlation-macs.sh-1.0.0/H3K27ac_Experimental_peak_21617	52	.	3.65025	5.27884	3.18433	149
chr1	221915757	221916931	/home/mkelly95/Ovarian_Chip_Seq_Project_Mike/H3K27ac/remove-duplicates.sh-1.1.0/cross-correlation-macs.sh-1.0.0/H3K27ac_Experimental_peak_21625	741	.	9.16101	74.10426	70.25172	810
chr1	221952954	221953192	/home/mkelly95/Ovarian_Chip_Seq_Project_Mike/H3K27ac/remove-duplicates.sh-1.1.0/cross-correlation-macs.sh-1.0.0/H3K27ac_Experimental_peak_21626	49	.	3.48675	4.99982	2.97275	119
chr1	221953626	221953866	/home/mkelly95/Ovarian_Chip_Seq_Project_Mike/H3K27ac/remove-duplicates.sh-1.1.0/cross-correlation-macs.sh-1.0.0/H3K27ac_Experimental_peak_21627	51	.	3.57739	5.15493	3.11336	188
chr1	221954590	221954830	/home/mkelly95/Ovarian_Chip_Seq_Project_Mike/H3K27ac/remove-duplicates.sh-1.1.0/cross-correlation-macs.sh-1.0.0/H3K27ac_Experimental_peak_21628	66	.	3.98026	6.60353	4.37733	137
chr1	221959319	221959656	/home/mkelly95/Ovarian_Chip_Seq_Project_Mike/H3K27ac/remove-duplicates.sh-1.1.0/cross-correlation-macs.sh-1.0.0/H3K27ac_Experimental_peak_21629	81	.	4.67864	8.16501	5.80681	147
chr1	221963668	221963941	/home/mkelly95/Ovarian_Chip_Seq_Project_Mike/H3K27ac/remove-duplicates.sh-1.1.0/cross-correlation-macs.sh-1.0.0/H3K27ac_Experimental_peak_21630	76	.	4.56282	7.65335	5.32225	114
chr1	221985431	221985771	/home/mkelly95/Ovarian_Chip_Seq_Project_Mike/H3K27ac/remove-duplicates.sh-1.1.0/cross-correlation-macs.sh-1.0.0/H3K27ac_Experimental_peak_21631	38	.	3.04188	3.86073	2.00098	125
chr1	221999286	221999655	/home/mkelly95/Ovarian_Chip_Seq_Project_Mike/H3K27ac/remove-duplicates.sh-1.1.0/cross-correlation-macs.sh-1.0.0/H3K27ac_Experimental_peak_21632	45	.	3.34606	4.5516	2.56633	73
chr1	222000031	222000362	/home/mkelly95/Ovarian_Chip_Seq_Project_Mike/H3K27ac/remove-duplicates.sh-1.1.0/cross-correlation-macs.sh-1.0.0/H3K27ac_Experimental_peak_21633	52	.	3.65025	5.27884	3.18433	128
chr1	222009267	222009532	/home/mkelly95/Ovarian_Chip_Seq_Project_Mike/H3K27ac/remove-duplicates.sh-1.1.0/cross-correlation-macs.sh-1.0.0/H3K27ac_Experimental_peak_21634	52	.	3.65025	5.27884	3.18433	180
chr1	222012452	222012708	/home/mkelly95/Ovarian_Chip_Seq_Project_Mike/H3K27ac/remove-duplicates.sh-1.1.0/cross-correlation-macs.sh-1.0.0/H3K27ac_Experimental_peak_21635	60	.	3.95444	6.03972	3.85266	164
chr1	222013155	222013582	/home/mkelly95/Ovarian_Chip_Seq_Project_Mike/H3K27ac/remove-duplicates.sh-1.1.0/cross-correlation-macs.sh-1.0.0/H3K27ac_Experimental_peak_21636	66	.	4.14667	6.63603	4.40782	334
chr1	222019163	222019662	/home/mkelly95/Ovarian_Chip_Seq_Project_Mike/H3K27ac/remove-duplicates.sh-1.1.0/cross-correlation-macs.sh-1.0.0/H3K27ac_Experimental_peak_21637	52	.	3.65025	5.27884	3.18433	148
chr1	222033027	222033245	/home/mkelly95/Ovarian_Chip_Seq_Project_Mike/H3K27ac/remove-duplicates.sh-1.1.0/cross-correlation-macs.sh-1.0.0/H3K27ac_Experimental_peak_21638	45	.	3.34606	4.5516	2.56633	104
chr1	222033498	222033716	/home/mkelly95/Ovarian_Chip_Seq_Project_Mike/H3K27ac/remove-duplicates.sh-1.1.0/cross-correlation-macs.sh-1.0.0/H3K27ac_Experimental_peak_21639	45	.	3.34606	4.5516	2.56633	122
chr1	222039307	222039525	/home/mkelly95/Ovarian_Chip_Seq_Project_Mike/H3K27ac/remove-duplicates.sh-1.1.0/cross-correlation-macs.sh-1.0.0/H3K27ac_Experimental_peak_21640	32	.	2.73769	3.20936	1.49239	77
chr1	222047944	222048257	/home/mkelly95/Ovarian_Chip_Seq_Project_Mike/H3K27ac/remove-duplicates.sh-1.1.0/cross-correlation-macs.sh-1.0.0/H3K27ac_Experimental_peak_21641	85	.	4.867	8.50224	6.11445	128
chr1	222048400	222048631	/home/mkelly95/Ovarian_Chip_Seq_Project_Mike/H3K27ac/remove-duplicates.sh-1.1.0/cross-correlation-macs.sh-1.0.0/H3K27ac_Experimental_peak_21642	60	.	3.95444	6.03972	3.85266	139
chr1	222049719	222049999	/home/mkelly95/Ovarian_Chip_Seq_Project_Mike/H3K27ac/remove-duplicates.sh-1.1.0/cross-correlation-macs.sh-1.0.0/H3K27ac_Experimental_peak_21643	60	.	3.95444	6.03972	3.85266	188
chr1	222052405	222052630	/home/mkelly95/Ovarian_Chip_Seq_Project_Mike/H3K27ac/remove-duplicates.sh-1.1.0/cross-correlation-macs.sh-1.0.0/H3K27ac_Experimental_peak_21644	38	.	3.04188	3.86073	2.00098	182
chr1	222060137	222060419	/home/mkelly95/Ovarian_Chip_Seq_Project_Mike/H3K27ac/remove-duplicates.sh-1.1.0/cross-correlation-macs.sh-1.0.0/H3K27ac_Experimental_peak_21645	45	.	3.34606	4.5516	2.56633	142
chr1	222060479	222060779	/home/mkelly95/Ovarian_Chip_Seq_Project_Mike/H3K27ac/remove-duplicates.sh-1.1.0/cross-correlation-macs.sh-1.0.0/H3K27ac_Experimental_peak_21646	85	.	4.867	8.50224	6.11445	190
chr1	222066898	222067257	/home/mkelly95/Ovarian_Chip_Seq_Project_Mike/H3K27ac/remove-duplicates.sh-1.1.0/cross-correlation-macs.sh-1.0.0/H3K27ac_Experimental_peak_21647	26	.	2.4335	2.60121	1.03877	168
chr1	222074332	222074948	/home/mkelly95/Ovarian_Chip_Seq_Project_Mike/H3K27ac/remove-duplicates.sh-1.1.0/cross-correlation-macs.sh-1.0.0/H3K27ac_Experimental_peak_21648	38	.	3.04188	3.86073	2.00098	456
chr1	222076408	222076630	/home/mkelly95/Ovarian_Chip_Seq_Project_Mike/H3K27ac/remove-duplicates.sh-1.1.0/cross-correlation-macs.sh-1.0.0/H3K27ac_Experimental_peak_21649	51	.	3.60079	5.1948	3.14976	121
chr1	222076987	222077636	/home/mkelly95/Ovarian_Chip_Seq_Project_Mike/H3K27ac/remove-duplicates.sh-1.1.0/cross-correlation-macs.sh-1.0.0/H3K27ac_Experimental_peak_21650	49	.	3.48675	4.99982	2.97275	104
chr1	222089615	222089841	/home/mkelly95/Ovarian_Chip_Seq_Project_Mike/H3K27ac/remove-duplicates.sh-1.1.0/cross-correlation-macs.sh-1.0.0/H3K27ac_Experimental_peak_21651	38	.	3.04188	3.86073	2.00098	155
chr1	222093780	222094037	/home/mkelly95/Ovarian_Chip_Seq_Project_Mike/H3K27ac/remove-duplicates.sh-1.1.0/cross-correlation-macs.sh-1.0.0/H3K27ac_Experimental_peak_21652	38	.	3.04188	3.86073	2.00098	111
chr1	222101495	222101793	/home/mkelly95/Ovarian_Chip_Seq_Project_Mike/H3K27ac/remove-duplicates.sh-1.1.0/cross-correlation-macs.sh-1.0.0/H3K27ac_Experimental_peak_21653	38	.	3.04188	3.86073	2.00098	106
chr1	222102441	222102659	/home/mkelly95/Ovarian_Chip_Seq_Project_Mike/H3K27ac/remove-duplicates.sh-1.1.0/cross-correlation-macs.sh-1.0.0/H3K27ac_Experimental_peak_21654	38	.	3.04188	3.86073	2.00098	101
chr1	222123454	222123722	/home/mkelly95/Ovarian_Chip_Seq_Project_Mike/H3K27ac/remove-duplicates.sh-1.1.0/cross-correlation-macs.sh-1.0.0/H3K27ac_Experimental_peak_21655	45	.	3.34606	4.5516	2.56633	122
chr1	222134281	222134808	/home/mkelly95/Ovarian_Chip_Seq_Project_Mike/H3K27ac/remove-duplicates.sh-1.1.0/cross-correlation-macs.sh-1.0.0/H3K27ac_Experimental_peak_21656	102	.	5.47538	10.27614	7.79486	135
chr1	222141514	222141788	/home/mkelly95/Ovarian_Chip_Seq_Project_Mike/H3K27ac/remove-duplicates.sh-1.1.0/cross-correlation-macs.sh-1.0.0/H3K27ac_Experimental_peak_21657	45	.	3.34606	4.5516	2.56633	159
chr1	222162931	222163150	/home/mkelly95/Ovarian_Chip_Seq_Project_Mike/H3K27ac/remove-duplicates.sh-1.1.0/cross-correlation-macs.sh-1.0.0/H3K27ac_Experimental_peak_21658	52	.	3.65025	5.27884	3.18433	140
chr1	222170477	222170734	/home/mkelly95/Ovarian_Chip_Seq_Project_Mike/H3K27ac/remove-duplicates.sh-1.1.0/cross-correlation-macs.sh-1.0.0/H3K27ac_Experimental_peak_21659	60	.	3.95444	6.03972	3.85266	67
chr1	222174637	222174953	/home/mkelly95/Ovarian_Chip_Seq_Project_Mike/H3K27ac/remove-duplicates.sh-1.1.0/cross-correlation-macs.sh-1.0.0/H3K27ac_Experimental_peak_21660	93	.	5.17119	9.37698	6.93976	158
chr1	222180889	222181107	/home/mkelly95/Ovarian_Chip_Seq_Project_Mike/H3K27ac/remove-duplicates.sh-1.1.0/cross-correlation-macs.sh-1.0.0/H3K27ac_Experimental_peak_21661	52	.	3.65025	5.27884	3.18433	143
chr1	222181853	222182071	/home/mkelly95/Ovarian_Chip_Seq_Project_Mike/H3K27ac/remove-duplicates.sh-1.1.0/cross-correlation-macs.sh-1.0.0/H3K27ac_Experimental_peak_21662	38	.	3.04188	3.86073	2.00098	184
chr1	222182127	222182392	/home/mkelly95/Ovarian_Chip_Seq_Project_Mike/H3K27ac/remove-duplicates.sh-1.1.0/cross-correlation-macs.sh-1.0.0/H3K27ac_Experimental_peak_21663	52	.	3.65025	5.27884	3.18433	139
chr1	222196219	222196479	/home/mkelly95/Ovarian_Chip_Seq_Project_Mike/H3K27ac/remove-duplicates.sh-1.1.0/cross-correlation-macs.sh-1.0.0/H3K27ac_Experimental_peak_21664	38	.	3.04188	3.86073	2.00098	104
chr1	222196971	222197519	/home/mkelly95/Ovarian_Chip_Seq_Project_Mike/H3K27ac/remove-duplicates.sh-1.1.0/cross-correlation-macs.sh-1.0.0/H3K27ac_Experimental_peak_21665	60	.	3.95444	6.03972	3.85266	196
chr1	222214865	222215317	/home/mkelly95/Ovarian_Chip_Seq_Project_Mike/H3K27ac/remove-duplicates.sh-1.1.0/cross-correlation-macs.sh-1.0.0/H3K27ac_Experimental_peak_21666	82	.	4.41848	8.28725	5.92266	214
chr1	222216639	222216876	/home/mkelly95/Ovarian_Chip_Seq_Project_Mike/H3K27ac/remove-duplicates.sh-1.1.0/cross-correlation-macs.sh-1.0.0/H3K27ac_Experimental_peak_21667	49	.	3.33385	4.94453	2.92263	162
chr1	222222867	222223570	/home/mkelly95/Ovarian_Chip_Seq_Project_Mike/H3K27ac/remove-duplicates.sh-1.1.0/cross-correlation-macs.sh-1.0.0/H3K27ac_Experimental_peak_21668	105	.	5.07344	10.57213	8.07898	168
chr1	222227837	222228122	/home/mkelly95/Ovarian_Chip_Seq_Project_Mike/H3K27ac/remove-duplicates.sh-1.1.0/cross-correlation-macs.sh-1.0.0/H3K27ac_Experimental_peak_21669	103	.	4.80853	10.35807	7.87339	94
chr1	222236831	222237389	/home/mkelly95/Ovarian_Chip_Seq_Project_Mike/H3K27ac/remove-duplicates.sh-1.1.0/cross-correlation-macs.sh-1.0.0/H3K27ac_Experimental_peak_21670	68	.	4.25863	6.83191	4.56656	392
chr1	222249301	222249667	/home/mkelly95/Ovarian_Chip_Seq_Project_Mike/H3K27ac/remove-duplicates.sh-1.1.0/cross-correlation-macs.sh-1.0.0/H3K27ac_Experimental_peak_21671	111	.	5.77957	11.19845	8.67678	183
chr1	222257876	222258110	/home/mkelly95/Ovarian_Chip_Seq_Project_Mike/H3K27ac/remove-duplicates.sh-1.1.0/cross-correlation-macs.sh-1.0.0/H3K27ac_Experimental_peak_21672	45	.	3.34606	4.5516	2.56633	45
chr1	222260760	222261061	/home/mkelly95/Ovarian_Chip_Seq_Project_Mike/H3K27ac/remove-duplicates.sh-1.1.0/cross-correlation-macs.sh-1.0.0/H3K27ac_Experimental_peak_21673	93	.	5.17119	9.37698	6.93976	141
chr1	222262181	222262480	/home/mkelly95/Ovarian_Chip_Seq_Project_Mike/H3K27ac/remove-duplicates.sh-1.1.0/cross-correlation-macs.sh-1.0.0/H3K27ac_Experimental_peak_21674	38	.	3.04188	3.86073	2.00098	103
chr1	222262695	222262981	/home/mkelly95/Ovarian_Chip_Seq_Project_Mike/H3K27ac/remove-duplicates.sh-1.1.0/cross-correlation-macs.sh-1.0.0/H3K27ac_Experimental_peak_21675	76	.	4.56282	7.65335	5.32225	103
chr1	222269231	222269449	/home/mkelly95/Ovarian_Chip_Seq_Project_Mike/H3K27ac/remove-duplicates.sh-1.1.0/cross-correlation-macs.sh-1.0.0/H3K27ac_Experimental_peak_21676	52	.	3.65025	5.27884	3.18433	113
chr1	222277394	222277717	/home/mkelly95/Ovarian_Chip_Seq_Project_Mike/H3K27ac/remove-duplicates.sh-1.1.0/cross-correlation-macs.sh-1.0.0/H3K27ac_Experimental_peak_21677	64	.	4.01699	6.40701	4.19432	168
chr1	222279771	222279989	/home/mkelly95/Ovarian_Chip_Seq_Project_Mike/H3K27ac/remove-duplicates.sh-1.1.0/cross-correlation-macs.sh-1.0.0/H3K27ac_Experimental_peak_21678	43	.	3.21656	4.33465	2.4244	138
chr1	222280900	222281176	/home/mkelly95/Ovarian_Chip_Seq_Project_Mike/H3K27ac/remove-duplicates.sh-1.1.0/cross-correlation-macs.sh-1.0.0/H3K27ac_Experimental_peak_21679	33	.	2.73254	3.34976	1.61474	65
chr1	222281232	222281451	/home/mkelly95/Ovarian_Chip_Seq_Project_Mike/H3K27ac/remove-duplicates.sh-1.1.0/cross-correlation-macs.sh-1.0.0/H3K27ac_Experimental_peak_21680	27	.	2.45929	2.76174	1.17683	62
chr1	222285127	222285372	/home/mkelly95/Ovarian_Chip_Seq_Project_Mike/H3K27ac/remove-duplicates.sh-1.1.0/cross-correlation-macs.sh-1.0.0/H3K27ac_Experimental_peak_21681	60	.	3.95444	6.03972	3.85266	119
chr1	222293911	222294129	/home/mkelly95/Ovarian_Chip_Seq_Project_Mike/H3K27ac/remove-duplicates.sh-1.1.0/cross-correlation-macs.sh-1.0.0/H3K27ac_Experimental_peak_21682	45	.	3.34606	4.5516	2.56633	64
chr1	222318933	222320021	/home/mkelly95/Ovarian_Chip_Seq_Project_Mike/H3K27ac/remove-duplicates.sh-1.1.0/cross-correlation-macs.sh-1.0.0/H3K27ac_Experimental_peak_21683	52	.	3.65025	5.27884	3.18433	214
chr1	222327356	222327604	/home/mkelly95/Ovarian_Chip_Seq_Project_Mike/H3K27ac/remove-duplicates.sh-1.1.0/cross-correlation-macs.sh-1.0.0/H3K27ac_Experimental_peak_21684	60	.	3.95444	6.03972	3.85266	127
chr1	222327896	222328217	/home/mkelly95/Ovarian_Chip_Seq_Project_Mike/H3K27ac/remove-duplicates.sh-1.1.0/cross-correlation-macs.sh-1.0.0/H3K27ac_Experimental_peak_21685	52	.	3.65025	5.27884	3.18433	140
chr1	222339659	222340086	/home/mkelly95/Ovarian_Chip_Seq_Project_Mike/H3K27ac/remove-duplicates.sh-1.1.0/cross-correlation-macs.sh-1.0.0/H3K27ac_Experimental_peak_21686	38	.	3.04188	3.86073	2.00098	286
chr1	222343506	222343773	/home/mkelly95/Ovarian_Chip_Seq_Project_Mike/H3K27ac/remove-duplicates.sh-1.1.0/cross-correlation-macs.sh-1.0.0/H3K27ac_Experimental_peak_21687	52	.	3.65025	5.27884	3.18433	84
chr1	222343997	222344397	/home/mkelly95/Ovarian_Chip_Seq_Project_Mike/H3K27ac/remove-duplicates.sh-1.1.0/cross-correlation-macs.sh-1.0.0/H3K27ac_Experimental_peak_21688	93	.	5.17119	9.37698	6.93976	170
chr1	222352128	222352457	/home/mkelly95/Ovarian_Chip_Seq_Project_Mike/H3K27ac/remove-duplicates.sh-1.1.0/cross-correlation-macs.sh-1.0.0/H3K27ac_Experimental_peak_21689	93	.	5.17119	9.37698	6.93976	145
chr1	222356923	222357141	/home/mkelly95/Ovarian_Chip_Seq_Project_Mike/H3K27ac/remove-duplicates.sh-1.1.0/cross-correlation-macs.sh-1.0.0/H3K27ac_Experimental_peak_21690	38	.	3.04188	3.86073	2.00098	123
chr1	222374041	222374298	/home/mkelly95/Ovarian_Chip_Seq_Project_Mike/H3K27ac/remove-duplicates.sh-1.1.0/cross-correlation-macs.sh-1.0.0/H3K27ac_Experimental_peak_21691	45	.	3.34606	4.5516	2.56633	113
chr1	222390802	222391020	/home/mkelly95/Ovarian_Chip_Seq_Project_Mike/H3K27ac/remove-duplicates.sh-1.1.0/cross-correlation-macs.sh-1.0.0/H3K27ac_Experimental_peak_21692	52	.	3.65025	5.27884	3.18433	75
chr1	222414860	222415128	/home/mkelly95/Ovarian_Chip_Seq_Project_Mike/H3K27ac/remove-duplicates.sh-1.1.0/cross-correlation-macs.sh-1.0.0/H3K27ac_Experimental_peak_21693	76	.	4.56282	7.65335	5.32225	145
chr1	222417469	222417723	/home/mkelly95/Ovarian_Chip_Seq_Project_Mike/H3K27ac/remove-duplicates.sh-1.1.0/cross-correlation-macs.sh-1.0.0/H3K27ac_Experimental_peak_21694	82	.	4.73906	8.27369	5.90978	74
chr1	222417880	222418292	/home/mkelly95/Ovarian_Chip_Seq_Project_Mike/H3K27ac/remove-duplicates.sh-1.1.0/cross-correlation-macs.sh-1.0.0/H3K27ac_Experimental_peak_21695	98	.	5.23013	9.8293	7.37288	198
chr1	222421273	222421491	/home/mkelly95/Ovarian_Chip_Seq_Project_Mike/H3K27ac/remove-duplicates.sh-1.1.0/cross-correlation-macs.sh-1.0.0/H3K27ac_Experimental_peak_21696	41	.	3.11721	4.16676	2.27411	134
chr1	222424804	222425061	/home/mkelly95/Ovarian_Chip_Seq_Project_Mike/H3K27ac/remove-duplicates.sh-1.1.0/cross-correlation-macs.sh-1.0.0/H3K27ac_Experimental_peak_21697	76	.	4.56282	7.65335	5.32225	85
chr1	222427423	222427641	/home/mkelly95/Ovarian_Chip_Seq_Project_Mike/H3K27ac/remove-duplicates.sh-1.1.0/cross-correlation-macs.sh-1.0.0/H3K27ac_Experimental_peak_21698	38	.	3.04188	3.86073	2.00098	29
chr1	222439529	222439759	/home/mkelly95/Ovarian_Chip_Seq_Project_Mike/H3K27ac/remove-duplicates.sh-1.1.0/cross-correlation-macs.sh-1.0.0/H3K27ac_Experimental_peak_21699	68	.	4.25863	6.83191	4.56656	93
chr1	222439892	222440110	/home/mkelly95/Ovarian_Chip_Seq_Project_Mike/H3K27ac/remove-duplicates.sh-1.1.0/cross-correlation-macs.sh-1.0.0/H3K27ac_Experimental_peak_21700	45	.	3.34606	4.5516	2.56633	83
chr1	222440277	222440528	/home/mkelly95/Ovarian_Chip_Seq_Project_Mike/H3K27ac/remove-duplicates.sh-1.1.0/cross-correlation-macs.sh-1.0.0/H3K27ac_Experimental_peak_21701	85	.	4.867	8.50224	6.11445	140
chr1	222465290	222465508	/home/mkelly95/Ovarian_Chip_Seq_Project_Mike/H3K27ac/remove-duplicates.sh-1.1.0/cross-correlation-macs.sh-1.0.0/H3K27ac_Experimental_peak_21702	45	.	3.34606	4.5516	2.56633	31
chr1	222467026	222467252	/home/mkelly95/Ovarian_Chip_Seq_Project_Mike/H3K27ac/remove-duplicates.sh-1.1.0/cross-correlation-macs.sh-1.0.0/H3K27ac_Experimental_peak_21703	68	.	4.25863	6.83191	4.56656	153
chr1	222481909	222482161	/home/mkelly95/Ovarian_Chip_Seq_Project_Mike/H3K27ac/remove-duplicates.sh-1.1.0/cross-correlation-macs.sh-1.0.0/H3K27ac_Experimental_peak_21704	32	.	2.73769	3.20936	1.49239	49
chr1	222482242	222482460	/home/mkelly95/Ovarian_Chip_Seq_Project_Mike/H3K27ac/remove-duplicates.sh-1.1.0/cross-correlation-macs.sh-1.0.0/H3K27ac_Experimental_peak_21705	32	.	2.73769	3.20936	1.49239	53
chr1	222498421	222498639	/home/mkelly95/Ovarian_Chip_Seq_Project_Mike/H3K27ac/remove-duplicates.sh-1.1.0/cross-correlation-macs.sh-1.0.0/H3K27ac_Experimental_peak_21706	38	.	3.04188	3.86073	2.00098	149
chr1	222509303	222509521	/home/mkelly95/Ovarian_Chip_Seq_Project_Mike/H3K27ac/remove-duplicates.sh-1.1.0/cross-correlation-macs.sh-1.0.0/H3K27ac_Experimental_peak_21707	52	.	3.65025	5.27884	3.18433	44
chr1	222532807	222533152	/home/mkelly95/Ovarian_Chip_Seq_Project_Mike/H3K27ac/remove-duplicates.sh-1.1.0/cross-correlation-macs.sh-1.0.0/H3K27ac_Experimental_peak_21708	32	.	2.73769	3.20936	1.49239	44
chr1	222541491	222541709	/home/mkelly95/Ovarian_Chip_Seq_Project_Mike/H3K27ac/remove-duplicates.sh-1.1.0/cross-correlation-macs.sh-1.0.0/H3K27ac_Experimental_peak_21709	45	.	3.34606	4.5516	2.56633	170
chr1	222542746	222542964	/home/mkelly95/Ovarian_Chip_Seq_Project_Mike/H3K27ac/remove-duplicates.sh-1.1.0/cross-correlation-macs.sh-1.0.0/H3K27ac_Experimental_peak_21710	26	.	2.4335	2.60121	1.03877	77
chr1	222543720	222543938	/home/mkelly95/Ovarian_Chip_Seq_Project_Mike/H3K27ac/remove-duplicates.sh-1.1.0/cross-correlation-macs.sh-1.0.0/H3K27ac_Experimental_peak_21711	52	.	3.65025	5.27884	3.18433	104
chr1	222547018	222547274	/home/mkelly95/Ovarian_Chip_Seq_Project_Mike/H3K27ac/remove-duplicates.sh-1.1.0/cross-correlation-macs.sh-1.0.0/H3K27ac_Experimental_peak_21712	52	.	3.65025	5.27884	3.18433	100
chr1	222550753	222551042	/home/mkelly95/Ovarian_Chip_Seq_Project_Mike/H3K27ac/remove-duplicates.sh-1.1.0/cross-correlation-macs.sh-1.0.0/H3K27ac_Experimental_peak_21713	60	.	3.95444	6.03972	3.85266	172
chr1	222560386	222560927	/home/mkelly95/Ovarian_Chip_Seq_Project_Mike/H3K27ac/remove-duplicates.sh-1.1.0/cross-correlation-macs.sh-1.0.0/H3K27ac_Experimental_peak_21714	45	.	3.34606	4.5516	2.56633	128
chr1	222573965	222574183	/home/mkelly95/Ovarian_Chip_Seq_Project_Mike/H3K27ac/remove-duplicates.sh-1.1.0/cross-correlation-macs.sh-1.0.0/H3K27ac_Experimental_peak_21715	38	.	3.04188	3.86073	2.00098	92
chr1	222610267	222610551	/home/mkelly95/Ovarian_Chip_Seq_Project_Mike/H3K27ac/remove-duplicates.sh-1.1.0/cross-correlation-macs.sh-1.0.0/H3K27ac_Experimental_peak_21716	52	.	3.65025	5.27884	3.18433	166
chr1	222613428	222613650	/home/mkelly95/Ovarian_Chip_Seq_Project_Mike/H3K27ac/remove-duplicates.sh-1.1.0/cross-correlation-macs.sh-1.0.0/H3K27ac_Experimental_peak_21717	66	.	4.17362	6.68333	4.45204	68
chr1	222615938	222616227	/home/mkelly95/Ovarian_Chip_Seq_Project_Mike/H3K27ac/remove-duplicates.sh-1.1.0/cross-correlation-macs.sh-1.0.0/H3K27ac_Experimental_peak_21718	60	.	3.95444	6.03972	3.85266	148
chr1	222628136	222628421	/home/mkelly95/Ovarian_Chip_Seq_Project_Mike/H3K27ac/remove-duplicates.sh-1.1.0/cross-correlation-macs.sh-1.0.0/H3K27ac_Experimental_peak_21719	72	.	4.331	7.24152	4.95149	102
chr1	222633690	222633908	/home/mkelly95/Ovarian_Chip_Seq_Project_Mike/H3K27ac/remove-duplicates.sh-1.1.0/cross-correlation-macs.sh-1.0.0/H3K27ac_Experimental_peak_21720	32	.	2.73769	3.20936	1.49239	35
chr1	222638506	222639394	/home/mkelly95/Ovarian_Chip_Seq_Project_Mike/H3K27ac/remove-duplicates.sh-1.1.0/cross-correlation-macs.sh-1.0.0/H3K27ac_Experimental_peak_21721	221	.	8.10054	22.13929	19.29243	674
chr1	222726683	222726952	/home/mkelly95/Ovarian_Chip_Seq_Project_Mike/H3K27ac/remove-duplicates.sh-1.1.0/cross-correlation-macs.sh-1.0.0/H3K27ac_Experimental_peak_21730	56	.	3.73006	5.65029	3.52595	152
chr1	222763993	222764384	/home/mkelly95/Ovarian_Chip_Seq_Project_Mike/H3K27ac/remove-duplicates.sh-1.1.0/cross-correlation-macs.sh-1.0.0/H3K27ac_Experimental_peak_21738	57	.	3.77731	5.73288	3.60167	173
chr1	222778251	222778513	/home/mkelly95/Ovarian_Chip_Seq_Project_Mike/H3K27ac/remove-duplicates.sh-1.1.0/cross-correlation-macs.sh-1.0.0/H3K27ac_Experimental_peak_21739	66	.	4.17362	6.68333	4.45204	102
chr1	222781007	222781311	/home/mkelly95/Ovarian_Chip_Seq_Project_Mike/H3K27ac/remove-duplicates.sh-1.1.0/cross-correlation-macs.sh-1.0.0/H3K27ac_Experimental_peak_21740	52	.	3.65025	5.27884	3.18433	99
chr1	222790653	222791169	/home/mkelly95/Ovarian_Chip_Seq_Project_Mike/H3K27ac/remove-duplicates.sh-1.1.0/cross-correlation-macs.sh-1.0.0/H3K27ac_Experimental_peak_21741	155	.	5.62348	15.52192	12.85157	306
chr1	222952436	222952831	/home/mkelly95/Ovarian_Chip_Seq_Project_Mike/H3K27ac/remove-duplicates.sh-1.1.0/cross-correlation-macs.sh-1.0.0/H3K27ac_Experimental_peak_21776	52	.	3.65025	5.27884	3.18433	194
chr1	222954835	222955053	/home/mkelly95/Ovarian_Chip_Seq_Project_Mike/H3K27ac/remove-duplicates.sh-1.1.0/cross-correlation-macs.sh-1.0.0/H3K27ac_Experimental_peak_21777	38	.	3.04188	3.86073	2.00098	123
chr1	222960025	222960325	/home/mkelly95/Ovarian_Chip_Seq_Project_Mike/H3K27ac/remove-duplicates.sh-1.1.0/cross-correlation-macs.sh-1.0.0/H3K27ac_Experimental_peak_21778	85	.	4.867	8.50224	6.11445	168
chr1	222960784	222961006	/home/mkelly95/Ovarian_Chip_Seq_Project_Mike/H3K27ac/remove-duplicates.sh-1.1.0/cross-correlation-macs.sh-1.0.0/H3K27ac_Experimental_peak_21779	38	.	3.04188	3.86073	2.00098	73
chr1	222968084	222968546	/home/mkelly95/Ovarian_Chip_Seq_Project_Mike/H3K27ac/remove-duplicates.sh-1.1.0/cross-correlation-macs.sh-1.0.0/H3K27ac_Experimental_peak_21780	63	.	3.59575	6.35603	4.14692	291
chr1	222968628	222968942	/home/mkelly95/Ovarian_Chip_Seq_Project_Mike/H3K27ac/remove-duplicates.sh-1.1.0/cross-correlation-macs.sh-1.0.0/H3K27ac_Experimental_peak_21781	63	.	3.61241	6.3905	4.17898	146
chr1	222972018	222972483	/home/mkelly95/Ovarian_Chip_Seq_Project_Mike/H3K27ac/remove-duplicates.sh-1.1.0/cross-correlation-macs.sh-1.0.0/H3K27ac_Experimental_peak_21782	138	.	5.5822	13.87248	11.25524	178
chr1	222973795	222974026	/home/mkelly95/Ovarian_Chip_Seq_Project_Mike/H3K27ac/remove-duplicates.sh-1.1.0/cross-correlation-macs.sh-1.0.0/H3K27ac_Experimental_peak_21783	56	.	3.5903	5.63547	3.51222	80
chr1	222980008	222980279	/home/mkelly95/Ovarian_Chip_Seq_Project_Mike/H3K27ac/remove-duplicates.sh-1.1.0/cross-correlation-macs.sh-1.0.0/H3K27ac_Experimental_peak_21784	38	.	3.04188	3.86073	2.00098	144
chr1	223185469	223185717	/home/mkelly95/Ovarian_Chip_Seq_Project_Mike/H3K27ac/remove-duplicates.sh-1.1.0/cross-correlation-macs.sh-1.0.0/H3K27ac_Experimental_peak_21816	45	.	3.34448	4.54896	2.56633	111
chr1	223188310	223188528	/home/mkelly95/Ovarian_Chip_Seq_Project_Mike/H3K27ac/remove-duplicates.sh-1.1.0/cross-correlation-macs.sh-1.0.0/H3K27ac_Experimental_peak_21817	31	.	2.62316	3.16621	1.49239	40
chr1	223189135	223189587	/home/mkelly95/Ovarian_Chip_Seq_Project_Mike/H3K27ac/remove-duplicates.sh-1.1.0/cross-correlation-macs.sh-1.0.0/H3K27ac_Experimental_peak_21818	61	.	3.7219	6.12056	3.92763	194
chr1	223190597	223190884	/home/mkelly95/Ovarian_Chip_Seq_Project_Mike/H3K27ac/remove-duplicates.sh-1.1.0/cross-correlation-macs.sh-1.0.0/H3K27ac_Experimental_peak_21819	37	.	2.67567	3.71021	1.93228	141
chr1	223194500	223194941	/home/mkelly95/Ovarian_Chip_Seq_Project_Mike/H3K27ac/remove-duplicates.sh-1.1.0/cross-correlation-macs.sh-1.0.0/H3K27ac_Experimental_peak_21820	53	.	3.14605	5.39918	3.29498	115
chr1	223195580	223196397	/home/mkelly95/Ovarian_Chip_Seq_Project_Mike/H3K27ac/remove-duplicates.sh-1.1.0/cross-correlation-macs.sh-1.0.0/H3K27ac_Experimental_peak_21821	57	.	3.39991	5.72259	3.59247	411
chr1	223204712	223205071	/home/mkelly95/Ovarian_Chip_Seq_Project_Mike/H3K27ac/remove-duplicates.sh-1.1.0/cross-correlation-macs.sh-1.0.0/H3K27ac_Experimental_peak_21822	41	.	3.09807	4.13427	2.24537	96
chr1	223205138	223205435	/home/mkelly95/Ovarian_Chip_Seq_Project_Mike/H3K27ac/remove-duplicates.sh-1.1.0/cross-correlation-macs.sh-1.0.0/H3K27ac_Experimental_peak_21823	50	.	3.4101	5.08233	3.04751	126
chr1	223211748	223212046	/home/mkelly95/Ovarian_Chip_Seq_Project_Mike/H3K27ac/remove-duplicates.sh-1.1.0/cross-correlation-macs.sh-1.0.0/H3K27ac_Experimental_peak_21824	46	.	2.87967	4.62918	2.63671	182
chr1	223225872	223226094	/home/mkelly95/Ovarian_Chip_Seq_Project_Mike/H3K27ac/remove-duplicates.sh-1.1.0/cross-correlation-macs.sh-1.0.0/H3K27ac_Experimental_peak_21825	60	.	3.70188	6.08262	3.8924	137
chr1	223226817	223227079	/home/mkelly95/Ovarian_Chip_Seq_Project_Mike/H3K27ac/remove-duplicates.sh-1.1.0/cross-correlation-macs.sh-1.0.0/H3K27ac_Experimental_peak_21826	59	.	3.75839	5.94292	3.79573	158
chr1	223232912	223233210	/home/mkelly95/Ovarian_Chip_Seq_Project_Mike/H3K27ac/remove-duplicates.sh-1.1.0/cross-correlation-macs.sh-1.0.0/H3K27ac_Experimental_peak_21827	60	.	3.95444	6.03972	3.85266	174
chr1	223239023	223239241	/home/mkelly95/Ovarian_Chip_Seq_Project_Mike/H3K27ac/remove-duplicates.sh-1.1.0/cross-correlation-macs.sh-1.0.0/H3K27ac_Experimental_peak_21828	38	.	3.04188	3.86073	2.00098	46
chr1	223239335	223239580	/home/mkelly95/Ovarian_Chip_Seq_Project_Mike/H3K27ac/remove-duplicates.sh-1.1.0/cross-correlation-macs.sh-1.0.0/H3K27ac_Experimental_peak_21829	58	.	3.85048	5.86014	3.71943	183
chr1	223241089	223241455	/home/mkelly95/Ovarian_Chip_Seq_Project_Mike/H3K27ac/remove-duplicates.sh-1.1.0/cross-correlation-macs.sh-1.0.0/H3K27ac_Experimental_peak_21830	45	.	3.34606	4.5516	2.56633	151
chr1	223254382	223254886	/home/mkelly95/Ovarian_Chip_Seq_Project_Mike/H3K27ac/remove-duplicates.sh-1.1.0/cross-correlation-macs.sh-1.0.0/H3K27ac_Experimental_peak_21831	169	.	5.18984	16.95525	14.24358	206
chr1	223263192	223263410	/home/mkelly95/Ovarian_Chip_Seq_Project_Mike/H3K27ac/remove-duplicates.sh-1.1.0/cross-correlation-macs.sh-1.0.0/H3K27ac_Experimental_peak_21832	48	.	3.16556	4.83556	2.8238	166
chr1	223270176	223270394	/home/mkelly95/Ovarian_Chip_Seq_Project_Mike/H3K27ac/remove-duplicates.sh-1.1.0/cross-correlation-macs.sh-1.0.0/H3K27ac_Experimental_peak_21833	49	.	3.31531	4.91088	2.89201	109
chr1	223270689	223271081	/home/mkelly95/Ovarian_Chip_Seq_Project_Mike/H3K27ac/remove-duplicates.sh-1.1.0/cross-correlation-macs.sh-1.0.0/H3K27ac_Experimental_peak_21834	38	.	2.93584	3.85678	2.00098	271
chr1	223273802	223274233	/home/mkelly95/Ovarian_Chip_Seq_Project_Mike/H3K27ac/remove-duplicates.sh-1.1.0/cross-correlation-macs.sh-1.0.0/H3K27ac_Experimental_peak_21835	69	.	4.17339	6.95718	4.68422	215
chr1	223276468	223276691	/home/mkelly95/Ovarian_Chip_Seq_Project_Mike/H3K27ac/remove-duplicates.sh-1.1.0/cross-correlation-macs.sh-1.0.0/H3K27ac_Experimental_peak_21836	50	.	3.53149	5.07652	3.04275	164
chr1	223282378	223282596	/home/mkelly95/Ovarian_Chip_Seq_Project_Mike/H3K27ac/remove-duplicates.sh-1.1.0/cross-correlation-macs.sh-1.0.0/H3K27ac_Experimental_peak_21837	50	.	3.50898	5.03796	3.00757	147
chr1	223317259	223317477	/home/mkelly95/Ovarian_Chip_Seq_Project_Mike/H3K27ac/remove-duplicates.sh-1.1.0/cross-correlation-macs.sh-1.0.0/H3K27ac_Experimental_peak_21844	50	.	2.70688	5.06115	3.02866	122
chr1	223326251	223326469	/home/mkelly95/Ovarian_Chip_Seq_Project_Mike/H3K27ac/remove-duplicates.sh-1.1.0/cross-correlation-macs.sh-1.0.0/H3K27ac_Experimental_peak_21845	59	.	3.87551	5.9035	3.75868	92
chr1	223329025	223329549	/home/mkelly95/Ovarian_Chip_Seq_Project_Mike/H3K27ac/remove-duplicates.sh-1.1.0/cross-correlation-macs.sh-1.0.0/H3K27ac_Experimental_peak_21846	45	.	3.34606	4.5516	2.56633	337
chr1	223333159	223333403	/home/mkelly95/Ovarian_Chip_Seq_Project_Mike/H3K27ac/remove-duplicates.sh-1.1.0/cross-correlation-macs.sh-1.0.0/H3K27ac_Experimental_peak_21847	42	.	3.1562	4.23281	2.33351	159
chr1	223339126	223339559	/home/mkelly95/Ovarian_Chip_Seq_Project_Mike/H3K27ac/remove-duplicates.sh-1.1.0/cross-correlation-macs.sh-1.0.0/H3K27ac_Experimental_peak_21848	68	.	4.25863	6.83191	4.56656	259
chr1	223350792	223351010	/home/mkelly95/Ovarian_Chip_Seq_Project_Mike/H3K27ac/remove-duplicates.sh-1.1.0/cross-correlation-macs.sh-1.0.0/H3K27ac_Experimental_peak_21849	60	.	3.8029	6.02355	3.85266	134
chr1	223354429	223354757	/home/mkelly95/Ovarian_Chip_Seq_Project_Mike/H3K27ac/remove-duplicates.sh-1.1.0/cross-correlation-macs.sh-1.0.0/H3K27ac_Experimental_peak_21850	147	.	6.55809	14.70355	12.05896	163
chr1	223362617	223363916	/home/mkelly95/Ovarian_Chip_Seq_Project_Mike/H3K27ac/remove-duplicates.sh-1.1.0/cross-correlation-macs.sh-1.0.0/H3K27ac_Experimental_peak_21851	228	.	5.94139	22.8894	20.02441	442
chr1	223366417	223366712	/home/mkelly95/Ovarian_Chip_Seq_Project_Mike/H3K27ac/remove-duplicates.sh-1.1.0/cross-correlation-macs.sh-1.0.0/H3K27ac_Experimental_peak_21852	60	.	2.87542	6.0488	3.86103	155
chr1	223373720	223374027	/home/mkelly95/Ovarian_Chip_Seq_Project_Mike/H3K27ac/remove-duplicates.sh-1.1.0/cross-correlation-macs.sh-1.0.0/H3K27ac_Experimental_peak_21853	70	.	3.49185	7.07125	4.79159	196
chr1	223375493	223375734	/home/mkelly95/Ovarian_Chip_Seq_Project_Mike/H3K27ac/remove-duplicates.sh-1.1.0/cross-correlation-macs.sh-1.0.0/H3K27ac_Experimental_peak_21854	45	.	2.77642	4.5719	2.58507	208
chr1	223384688	223384983	/home/mkelly95/Ovarian_Chip_Seq_Project_Mike/H3K27ac/remove-duplicates.sh-1.1.0/cross-correlation-macs.sh-1.0.0/H3K27ac_Experimental_peak_21855	74	.	4.2953	7.46318	5.16031	110
chr1	223389982	223390543	/home/mkelly95/Ovarian_Chip_Seq_Project_Mike/H3K27ac/remove-duplicates.sh-1.1.0/cross-correlation-macs.sh-1.0.0/H3K27ac_Experimental_peak_21856	49	.	3.11526	4.93494	2.91392	94
chr1	223537836	223538579	/home/mkelly95/Ovarian_Chip_Seq_Project_Mike/H3K27ac/remove-duplicates.sh-1.1.0/cross-correlation-macs.sh-1.0.0/H3K27ac_Experimental_peak_21886	73	.	3.4269	7.37115	5.07361	142
chr1	223549756	223549974	/home/mkelly95/Ovarian_Chip_Seq_Project_Mike/H3K27ac/remove-duplicates.sh-1.1.0/cross-correlation-macs.sh-1.0.0/H3K27ac_Experimental_peak_21887	32	.	2.73769	3.20936	1.49239	59
chr1	223554123	223554498	/home/mkelly95/Ovarian_Chip_Seq_Project_Mike/H3K27ac/remove-duplicates.sh-1.1.0/cross-correlation-macs.sh-1.0.0/H3K27ac_Experimental_peak_21888	60	.	3.95444	6.03972	3.85266	206
chr1	223561440	223561674	/home/mkelly95/Ovarian_Chip_Seq_Project_Mike/H3K27ac/remove-duplicates.sh-1.1.0/cross-correlation-macs.sh-1.0.0/H3K27ac_Experimental_peak_21889	45	.	3.34606	4.5516	2.56633	73
chr1	223563155	223563437	/home/mkelly95/Ovarian_Chip_Seq_Project_Mike/H3K27ac/remove-duplicates.sh-1.1.0/cross-correlation-macs.sh-1.0.0/H3K27ac_Experimental_peak_21890	36	.	2.80526	3.63062	1.86205	149
chr1	223577607	223577825	/home/mkelly95/Ovarian_Chip_Seq_Project_Mike/H3K27ac/remove-duplicates.sh-1.1.0/cross-correlation-macs.sh-1.0.0/H3K27ac_Experimental_peak_21893	45	.	3.34606	4.5516	2.56633	157
chr1	223578963	223579189	/home/mkelly95/Ovarian_Chip_Seq_Project_Mike/H3K27ac/remove-duplicates.sh-1.1.0/cross-correlation-macs.sh-1.0.0/H3K27ac_Experimental_peak_21894	38	.	3.04188	3.86073	2.00098	189
chr1	223590210	223590428	/home/mkelly95/Ovarian_Chip_Seq_Project_Mike/H3K27ac/remove-duplicates.sh-1.1.0/cross-correlation-macs.sh-1.0.0/H3K27ac_Experimental_peak_21895	32	.	2.73769	3.20936	1.49239	25
chr1	223593566	223593784	/home/mkelly95/Ovarian_Chip_Seq_Project_Mike/H3K27ac/remove-duplicates.sh-1.1.0/cross-correlation-macs.sh-1.0.0/H3K27ac_Experimental_peak_21896	45	.	3.34606	4.5516	2.56633	89
chr1	223599681	223599899	/home/mkelly95/Ovarian_Chip_Seq_Project_Mike/H3K27ac/remove-duplicates.sh-1.1.0/cross-correlation-macs.sh-1.0.0/H3K27ac_Experimental_peak_21897	45	.	3.34606	4.5516	2.56633	43
chr1	223602741	223602959	/home/mkelly95/Ovarian_Chip_Seq_Project_Mike/H3K27ac/remove-duplicates.sh-1.1.0/cross-correlation-macs.sh-1.0.0/H3K27ac_Experimental_peak_21898	44	.	3.2581	4.40447	2.48735	124
chr1	223603667	223603885	/home/mkelly95/Ovarian_Chip_Seq_Project_Mike/H3K27ac/remove-duplicates.sh-1.1.0/cross-correlation-macs.sh-1.0.0/H3K27ac_Experimental_peak_21899	46	.	3.2987	4.6744	2.67751	116
chr1	223604139	223604357	/home/mkelly95/Ovarian_Chip_Seq_Project_Mike/H3K27ac/remove-duplicates.sh-1.1.0/cross-correlation-macs.sh-1.0.0/H3K27ac_Experimental_peak_21900	61	.	3.84848	6.10578	3.914	71
chr1	223617707	223618040	/home/mkelly95/Ovarian_Chip_Seq_Project_Mike/H3K27ac/remove-duplicates.sh-1.1.0/cross-correlation-macs.sh-1.0.0/H3K27ac_Experimental_peak_21901	45	.	3.34606	4.5516	2.56633	207
chr1	223629440	223629700	/home/mkelly95/Ovarian_Chip_Seq_Project_Mike/H3K27ac/remove-duplicates.sh-1.1.0/cross-correlation-macs.sh-1.0.0/H3K27ac_Experimental_peak_21902	60	.	3.95444	6.03972	3.85266	127
chr1	223629826	223630052	/home/mkelly95/Ovarian_Chip_Seq_Project_Mike/H3K27ac/remove-duplicates.sh-1.1.0/cross-correlation-macs.sh-1.0.0/H3K27ac_Experimental_peak_21903	52	.	3.65025	5.27884	3.18433	116
chr1	223639953	223640527	/home/mkelly95/Ovarian_Chip_Seq_Project_Mike/H3K27ac/remove-duplicates.sh-1.1.0/cross-correlation-macs.sh-1.0.0/H3K27ac_Experimental_peak_21904	47	.	3.35909	4.77946	2.77227	288
chr1	223642148	223642382	/home/mkelly95/Ovarian_Chip_Seq_Project_Mike/H3K27ac/remove-duplicates.sh-1.1.0/cross-correlation-macs.sh-1.0.0/H3K27ac_Experimental_peak_21905	65	.	3.93474	6.51929	4.29893	110
chr1	223652941	223653262	/home/mkelly95/Ovarian_Chip_Seq_Project_Mike/H3K27ac/remove-duplicates.sh-1.1.0/cross-correlation-macs.sh-1.0.0/H3K27ac_Experimental_peak_21906	99	.	4.12869	9.98666	7.52374	151
chr1	223653936	223654287	/home/mkelly95/Ovarian_Chip_Seq_Project_Mike/H3K27ac/remove-duplicates.sh-1.1.0/cross-correlation-macs.sh-1.0.0/H3K27ac_Experimental_peak_21907	92	.	3.9426	9.22082	6.79933	137
chr1	223654342	223654713	/home/mkelly95/Ovarian_Chip_Seq_Project_Mike/H3K27ac/remove-duplicates.sh-1.1.0/cross-correlation-macs.sh-1.0.0/H3K27ac_Experimental_peak_21908	40	.	2.62243	4.06234	2.18142	28
chr1	223664945	223665640	/home/mkelly95/Ovarian_Chip_Seq_Project_Mike/H3K27ac/remove-duplicates.sh-1.1.0/cross-correlation-macs.sh-1.0.0/H3K27ac_Experimental_peak_21909	137	.	4.60243	13.77623	11.16174	342
chr1	223673237	223674540	/home/mkelly95/Ovarian_Chip_Seq_Project_Mike/H3K27ac/remove-duplicates.sh-1.1.0/cross-correlation-macs.sh-1.0.0/H3K27ac_Experimental_peak_21910	375	.	6.21724	37.56115	34.38115	1132
chr1	223679778	223680085	/home/mkelly95/Ovarian_Chip_Seq_Project_Mike/H3K27ac/remove-duplicates.sh-1.1.0/cross-correlation-macs.sh-1.0.0/H3K27ac_Experimental_peak_21911	59	.	2.91553	5.98265	3.83269	140
chr1	223680200	223680454	/home/mkelly95/Ovarian_Chip_Seq_Project_Mike/H3K27ac/remove-duplicates.sh-1.1.0/cross-correlation-macs.sh-1.0.0/H3K27ac_Experimental_peak_21912	59	.	2.97804	5.96885	3.81966	134
chr1	223689301	223689793	/home/mkelly95/Ovarian_Chip_Seq_Project_Mike/H3K27ac/remove-duplicates.sh-1.1.0/cross-correlation-macs.sh-1.0.0/H3K27ac_Experimental_peak_21913	90	.	4.47808	9.0168	6.60478	156
chr1	223695520	223696086	/home/mkelly95/Ovarian_Chip_Seq_Project_Mike/H3K27ac/remove-duplicates.sh-1.1.0/cross-correlation-macs.sh-1.0.0/H3K27ac_Experimental_peak_21914	53	.	3.43659	5.34998	3.24955	384
chr1	223699858	223700082	/home/mkelly95/Ovarian_Chip_Seq_Project_Mike/H3K27ac/remove-duplicates.sh-1.1.0/cross-correlation-macs.sh-1.0.0/H3K27ac_Experimental_peak_21915	48	.	3.42173	4.88787	2.87114	83
chr1	223705432	223705753	/home/mkelly95/Ovarian_Chip_Seq_Project_Mike/H3K27ac/remove-duplicates.sh-1.1.0/cross-correlation-macs.sh-1.0.0/H3K27ac_Experimental_peak_21916	76	.	4.56282	7.65335	5.32225	146
chr1	223712336	223712565	/home/mkelly95/Ovarian_Chip_Seq_Project_Mike/H3K27ac/remove-duplicates.sh-1.1.0/cross-correlation-macs.sh-1.0.0/H3K27ac_Experimental_peak_21917	39	.	2.86889	3.90991	2.04535	63
chr1	223713949	223714245	/home/mkelly95/Ovarian_Chip_Seq_Project_Mike/H3K27ac/remove-duplicates.sh-1.1.0/cross-correlation-macs.sh-1.0.0/H3K27ac_Experimental_peak_21918	60	.	3.58246	6.09078	3.89987	98
chr1	223861767	223861988	/home/mkelly95/Ovarian_Chip_Seq_Project_Mike/H3K27ac/remove-duplicates.sh-1.1.0/cross-correlation-macs.sh-1.0.0/H3K27ac_Experimental_peak_21939	38	.	3.04188	3.86073	2.00098	103
chr1	223862097	223862377	/home/mkelly95/Ovarian_Chip_Seq_Project_Mike/H3K27ac/remove-duplicates.sh-1.1.0/cross-correlation-macs.sh-1.0.0/H3K27ac_Experimental_peak_21940	59	.	3.90086	5.94734	3.79936	184
chr1	223871354	223871682	/home/mkelly95/Ovarian_Chip_Seq_Project_Mike/H3K27ac/remove-duplicates.sh-1.1.0/cross-correlation-macs.sh-1.0.0/H3K27ac_Experimental_peak_21941	60	.	3.8029	6.02355	3.85266	118
chr1	223878068	223878286	/home/mkelly95/Ovarian_Chip_Seq_Project_Mike/H3K27ac/remove-duplicates.sh-1.1.0/cross-correlation-macs.sh-1.0.0/H3K27ac_Experimental_peak_21942	45	.	3.34606	4.5516	2.56633	142
chr1	223887788	223888160	/home/mkelly95/Ovarian_Chip_Seq_Project_Mike/H3K27ac/remove-duplicates.sh-1.1.0/cross-correlation-macs.sh-1.0.0/H3K27ac_Experimental_peak_21943	244	.	4.99787	24.47101	21.56903	195
chr1	223963982	223964396	/home/mkelly95/Ovarian_Chip_Seq_Project_Mike/H3K27ac/remove-duplicates.sh-1.1.0/cross-correlation-macs.sh-1.0.0/H3K27ac_Experimental_peak_21961	67	.	3.68822	6.79394	4.55503	163
chr1	224044247	224044860	/home/mkelly95/Ovarian_Chip_Seq_Project_Mike/H3K27ac/remove-duplicates.sh-1.1.0/cross-correlation-macs.sh-1.0.0/H3K27ac_Experimental_peak_21982	38	.	2.91886	3.82751	2.00098	131
chr1	224046850	224047069	/home/mkelly95/Ovarian_Chip_Seq_Project_Mike/H3K27ac/remove-duplicates.sh-1.1.0/cross-correlation-macs.sh-1.0.0/H3K27ac_Experimental_peak_21983	45	.	3.09185	4.50043	2.56633	108
chr1	224058316	224058900	/home/mkelly95/Ovarian_Chip_Seq_Project_Mike/H3K27ac/remove-duplicates.sh-1.1.0/cross-correlation-macs.sh-1.0.0/H3K27ac_Experimental_peak_21985	68	.	4.25863	6.83191	4.56656	405
chr1	224062405	224062725	/home/mkelly95/Ovarian_Chip_Seq_Project_Mike/H3K27ac/remove-duplicates.sh-1.1.0/cross-correlation-macs.sh-1.0.0/H3K27ac_Experimental_peak_21986	52	.	3.65025	5.27884	3.18433	126
chr1	224069969	224070336	/home/mkelly95/Ovarian_Chip_Seq_Project_Mike/H3K27ac/remove-duplicates.sh-1.1.0/cross-correlation-macs.sh-1.0.0/H3K27ac_Experimental_peak_21987	66	.	4.17362	6.68333	4.45204	196
chr1	224074658	224075017	/home/mkelly95/Ovarian_Chip_Seq_Project_Mike/H3K27ac/remove-duplicates.sh-1.1.0/cross-correlation-macs.sh-1.0.0/H3K27ac_Experimental_peak_21988	47	.	3.31858	4.70905	2.70901	172
chr1	224087651	224087882	/home/mkelly95/Ovarian_Chip_Seq_Project_Mike/H3K27ac/remove-duplicates.sh-1.1.0/cross-correlation-macs.sh-1.0.0/H3K27ac_Experimental_peak_21989	52	.	3.65025	5.27884	3.18433	162
chr1	224125387	224125630	/home/mkelly95/Ovarian_Chip_Seq_Project_Mike/H3K27ac/remove-duplicates.sh-1.1.0/cross-correlation-macs.sh-1.0.0/H3K27ac_Experimental_peak_21990	60	.	3.95444	6.03972	3.85266	112
chr1	224136143	224136418	/home/mkelly95/Ovarian_Chip_Seq_Project_Mike/H3K27ac/remove-duplicates.sh-1.1.0/cross-correlation-macs.sh-1.0.0/H3K27ac_Experimental_peak_21991	60	.	3.95444	6.03972	3.85266	73
chr1	224179716	224179964	/home/mkelly95/Ovarian_Chip_Seq_Project_Mike/H3K27ac/remove-duplicates.sh-1.1.0/cross-correlation-macs.sh-1.0.0/H3K27ac_Experimental_peak_21992	67	.	3.78788	6.7498	4.51397	194
chr1	224180021	224181222	/home/mkelly95/Ovarian_Chip_Seq_Project_Mike/H3K27ac/remove-duplicates.sh-1.1.0/cross-correlation-macs.sh-1.0.0/H3K27ac_Experimental_peak_21993	158	.	6.30006	15.88619	13.20529	207
chr1	224200107	224200624	/home/mkelly95/Ovarian_Chip_Seq_Project_Mike/H3K27ac/remove-duplicates.sh-1.1.0/cross-correlation-macs.sh-1.0.0/H3K27ac_Experimental_peak_21994	76	.	4.56282	7.65335	5.32225	187
chr1	224201539	224201778	/home/mkelly95/Ovarian_Chip_Seq_Project_Mike/H3K27ac/remove-duplicates.sh-1.1.0/cross-correlation-macs.sh-1.0.0/H3K27ac_Experimental_peak_21995	38	.	3.04188	3.86073	2.00098	82
chr1	224233213	224233534	/home/mkelly95/Ovarian_Chip_Seq_Project_Mike/H3K27ac/remove-duplicates.sh-1.1.0/cross-correlation-macs.sh-1.0.0/H3K27ac_Experimental_peak_21996	38	.	3.04188	3.86073	2.00098	212
chr1	224239451	224239749	/home/mkelly95/Ovarian_Chip_Seq_Project_Mike/H3K27ac/remove-duplicates.sh-1.1.0/cross-correlation-macs.sh-1.0.0/H3K27ac_Experimental_peak_21997	68	.	4.25863	6.83191	4.56656	103
chr1	224243982	224244200	/home/mkelly95/Ovarian_Chip_Seq_Project_Mike/H3K27ac/remove-duplicates.sh-1.1.0/cross-correlation-macs.sh-1.0.0/H3K27ac_Experimental_peak_21998	38	.	3.04188	3.86073	2.00098	100
chr1	224252828	224253119	/home/mkelly95/Ovarian_Chip_Seq_Project_Mike/H3K27ac/remove-duplicates.sh-1.1.0/cross-correlation-macs.sh-1.0.0/H3K27ac_Experimental_peak_21999	119	.	5.57951	11.95643	9.40779	120
chr1	224253543	224253968	/home/mkelly95/Ovarian_Chip_Seq_Project_Mike/H3K27ac/remove-duplicates.sh-1.1.0/cross-correlation-macs.sh-1.0.0/H3K27ac_Experimental_peak_22000	50	.	3.39071	5.04739	3.01604	243
chr1	224254700	224254930	/home/mkelly95/Ovarian_Chip_Seq_Project_Mike/H3K27ac/remove-duplicates.sh-1.1.0/cross-correlation-macs.sh-1.0.0/H3K27ac_Experimental_peak_22001	58	.	3.69354	5.82488	3.68658	143
chr1	224272580	224272834	/home/mkelly95/Ovarian_Chip_Seq_Project_Mike/H3K27ac/remove-duplicates.sh-1.1.0/cross-correlation-macs.sh-1.0.0/H3K27ac_Experimental_peak_22002	52	.	3.65025	5.27884	3.18433	143
chr1	224276606	224276947	/home/mkelly95/Ovarian_Chip_Seq_Project_Mike/H3K27ac/remove-duplicates.sh-1.1.0/cross-correlation-macs.sh-1.0.0/H3K27ac_Experimental_peak_22003	32	.	2.73769	3.20936	1.49239	141
chr1	224294195	224294673	/home/mkelly95/Ovarian_Chip_Seq_Project_Mike/H3K27ac/remove-duplicates.sh-1.1.0/cross-correlation-macs.sh-1.0.0/H3K27ac_Experimental_peak_22004	121	.	6.08088	12.13748	9.58268	332
chr1	224350581	224350931	/home/mkelly95/Ovarian_Chip_Seq_Project_Mike/H3K27ac/remove-duplicates.sh-1.1.0/cross-correlation-macs.sh-1.0.0/H3K27ac_Experimental_peak_22011	54	.	3.63901	5.49027	3.37827	144
chr1	224361646	224361897	/home/mkelly95/Ovarian_Chip_Seq_Project_Mike/H3K27ac/remove-duplicates.sh-1.1.0/cross-correlation-macs.sh-1.0.0/H3K27ac_Experimental_peak_22012	31	.	2.53725	3.15803	1.49239	85
chr1	224362527	224362808	/home/mkelly95/Ovarian_Chip_Seq_Project_Mike/H3K27ac/remove-duplicates.sh-1.1.0/cross-correlation-macs.sh-1.0.0/H3K27ac_Experimental_peak_22013	42	.	2.98357	4.29816	2.39263	144
chr1	224369799	224370096	/home/mkelly95/Ovarian_Chip_Seq_Project_Mike/H3K27ac/remove-duplicates.sh-1.1.0/cross-correlation-macs.sh-1.0.0/H3K27ac_Experimental_peak_22014	58	.	2.55394	5.82403	3.6861	172
chr1	224391099	224391560	/home/mkelly95/Ovarian_Chip_Seq_Project_Mike/H3K27ac/remove-duplicates.sh-1.1.0/cross-correlation-macs.sh-1.0.0/H3K27ac_Experimental_peak_22016	273	.	6.35354	27.3059	24.33967	206
chr1	224393274	224393545	/home/mkelly95/Ovarian_Chip_Seq_Project_Mike/H3K27ac/remove-duplicates.sh-1.1.0/cross-correlation-macs.sh-1.0.0/H3K27ac_Experimental_peak_22017	63	.	2.86098	6.36254	4.15263	116
chr1	224400218	224400995	/home/mkelly95/Ovarian_Chip_Seq_Project_Mike/H3K27ac/remove-duplicates.sh-1.1.0/cross-correlation-macs.sh-1.0.0/H3K27ac_Experimental_peak_22018	92	.	3.31332	9.27271	6.84879	602
chr1	224401543	224401796	/home/mkelly95/Ovarian_Chip_Seq_Project_Mike/H3K27ac/remove-duplicates.sh-1.1.0/cross-correlation-macs.sh-1.0.0/H3K27ac_Experimental_peak_22019	103	.	3.48363	10.34121	7.85731	148
chr1	224401961	224402212	/home/mkelly95/Ovarian_Chip_Seq_Project_Mike/H3K27ac/remove-duplicates.sh-1.1.0/cross-correlation-macs.sh-1.0.0/H3K27ac_Experimental_peak_22020	64	.	2.79296	6.49179	4.27376	141
chr1	224409447	224409665	/home/mkelly95/Ovarian_Chip_Seq_Project_Mike/H3K27ac/remove-duplicates.sh-1.1.0/cross-correlation-macs.sh-1.0.0/H3K27ac_Experimental_peak_22021	35	.	2.52963	3.56662	1.80626	139
chr1	224523510	224523740	/home/mkelly95/Ovarian_Chip_Seq_Project_Mike/H3K27ac/remove-duplicates.sh-1.1.0/cross-correlation-macs.sh-1.0.0/H3K27ac_Experimental_peak_22038	49	.	3.33385	4.94453	2.92263	87
chr1	224528594	224529087	/home/mkelly95/Ovarian_Chip_Seq_Project_Mike/H3K27ac/remove-duplicates.sh-1.1.0/cross-correlation-macs.sh-1.0.0/H3K27ac_Experimental_peak_22039	82	.	4.53721	8.21273	5.85211	199
chr1	224535346	224535564	/home/mkelly95/Ovarian_Chip_Seq_Project_Mike/H3K27ac/remove-duplicates.sh-1.1.0/cross-correlation-macs.sh-1.0.0/H3K27ac_Experimental_peak_22040	34	.	2.79924	3.46092	1.7127	158
chr1	224538576	224538889	/home/mkelly95/Ovarian_Chip_Seq_Project_Mike/H3K27ac/remove-duplicates.sh-1.1.0/cross-correlation-macs.sh-1.0.0/H3K27ac_Experimental_peak_22041	45	.	3.34606	4.5516	2.56633	115
chr1	224543908	224544284	/home/mkelly95/Ovarian_Chip_Seq_Project_Mike/H3K27ac/remove-duplicates.sh-1.1.0/cross-correlation-macs.sh-1.0.0/H3K27ac_Experimental_peak_22042	49	.	2.68425	4.99994	2.97282	315
chr1	224571497	224571775	/home/mkelly95/Ovarian_Chip_Seq_Project_Mike/H3K27ac/remove-duplicates.sh-1.1.0/cross-correlation-macs.sh-1.0.0/H3K27ac_Experimental_peak_22045	52	.	3.65025	5.27884	3.18433	160
chr1	224572247	224572660	/home/mkelly95/Ovarian_Chip_Seq_Project_Mike/H3K27ac/remove-duplicates.sh-1.1.0/cross-correlation-macs.sh-1.0.0/H3K27ac_Experimental_peak_22046	45	.	3.34606	4.5516	2.56633	295
chr1	224632160	224632559	/home/mkelly95/Ovarian_Chip_Seq_Project_Mike/H3K27ac/remove-duplicates.sh-1.1.0/cross-correlation-macs.sh-1.0.0/H3K27ac_Experimental_peak_22059	53	.	3.45508	5.38456	3.28116	204
chr1	224634838	224635143	/home/mkelly95/Ovarian_Chip_Seq_Project_Mike/H3K27ac/remove-duplicates.sh-1.1.0/cross-correlation-macs.sh-1.0.0/H3K27ac_Experimental_peak_22060	44	.	3.0445	4.41225	2.49369	92
chr1	224642236	224642454	/home/mkelly95/Ovarian_Chip_Seq_Project_Mike/H3K27ac/remove-duplicates.sh-1.1.0/cross-correlation-macs.sh-1.0.0/H3K27ac_Experimental_peak_22061	39	.	2.58548	3.97943	2.10705	113
chr1	224644088	224645060	/home/mkelly95/Ovarian_Chip_Seq_Project_Mike/H3K27ac/remove-duplicates.sh-1.1.0/cross-correlation-macs.sh-1.0.0/H3K27ac_Experimental_peak_22062	144	.	5.21131	14.46269	11.82536	607
chr1	224645909	224646171	/home/mkelly95/Ovarian_Chip_Seq_Project_Mike/H3K27ac/remove-duplicates.sh-1.1.0/cross-correlation-macs.sh-1.0.0/H3K27ac_Experimental_peak_22063	71	.	3.61376	7.12077	4.83817	84
chr1	224651176	224651400	/home/mkelly95/Ovarian_Chip_Seq_Project_Mike/H3K27ac/remove-duplicates.sh-1.1.0/cross-correlation-macs.sh-1.0.0/H3K27ac_Experimental_peak_22064	60	.	3.82555	6.06446	3.87529	92
chr1	224653494	224653717	/home/mkelly95/Ovarian_Chip_Seq_Project_Mike/H3K27ac/remove-duplicates.sh-1.1.0/cross-correlation-macs.sh-1.0.0/H3K27ac_Experimental_peak_22065	57	.	3.63089	5.71017	3.58107	124
chr1	224659246	224659477	/home/mkelly95/Ovarian_Chip_Seq_Project_Mike/H3K27ac/remove-duplicates.sh-1.1.0/cross-correlation-macs.sh-1.0.0/H3K27ac_Experimental_peak_22066	64	.	4.04227	6.45185	4.23615	125
chr1	224662429	224662647	/home/mkelly95/Ovarian_Chip_Seq_Project_Mike/H3K27ac/remove-duplicates.sh-1.1.0/cross-correlation-macs.sh-1.0.0/H3K27ac_Experimental_peak_22067	31	.	2.68304	3.12211	1.48777	81
chr1	224669671	224670100	/home/mkelly95/Ovarian_Chip_Seq_Project_Mike/H3K27ac/remove-duplicates.sh-1.1.0/cross-correlation-macs.sh-1.0.0/H3K27ac_Experimental_peak_22068	47	.	3.24319	4.7794	2.77227	112
chr1	224671041	224671333	/home/mkelly95/Ovarian_Chip_Seq_Project_Mike/H3K27ac/remove-duplicates.sh-1.1.0/cross-correlation-macs.sh-1.0.0/H3K27ac_Experimental_peak_22069	63	.	3.82536	6.3154	4.10922	170
chr1	224673845	224674087	/home/mkelly95/Ovarian_Chip_Seq_Project_Mike/H3K27ac/remove-duplicates.sh-1.1.0/cross-correlation-macs.sh-1.0.0/H3K27ac_Experimental_peak_22070	83	.	4.80106	8.3847	6.01488	75
chr1	224685682	224686137	/home/mkelly95/Ovarian_Chip_Seq_Project_Mike/H3K27ac/remove-duplicates.sh-1.1.0/cross-correlation-macs.sh-1.0.0/H3K27ac_Experimental_peak_22071	378	.	7.2951	37.86803	34.68198	202
chr1	224686359	224686840	/home/mkelly95/Ovarian_Chip_Seq_Project_Mike/H3K27ac/remove-duplicates.sh-1.1.0/cross-correlation-macs.sh-1.0.0/H3K27ac_Experimental_peak_22072	355	.	6.34363	35.57759	32.43768	289
chr1	224691022	224691746	/home/mkelly95/Ovarian_Chip_Seq_Project_Mike/H3K27ac/remove-duplicates.sh-1.1.0/cross-correlation-macs.sh-1.0.0/H3K27ac_Experimental_peak_22073	176	.	4.60848	17.69535	14.96249	163
chr1	224697538	224697844	/home/mkelly95/Ovarian_Chip_Seq_Project_Mike/H3K27ac/remove-duplicates.sh-1.1.0/cross-correlation-macs.sh-1.0.0/H3K27ac_Experimental_peak_22074	58	.	3.4641	5.85292	3.7129	109
chr1	224697919	224698137	/home/mkelly95/Ovarian_Chip_Seq_Project_Mike/H3K27ac/remove-duplicates.sh-1.1.0/cross-correlation-macs.sh-1.0.0/H3K27ac_Experimental_peak_22075	29	.	2.43913	2.98209	1.36754	29
chr1	224711768	224712031	/home/mkelly95/Ovarian_Chip_Seq_Project_Mike/H3K27ac/remove-duplicates.sh-1.1.0/cross-correlation-macs.sh-1.0.0/H3K27ac_Experimental_peak_22076	60	.	3.95444	6.03972	3.85266	130
chr1	224721616	224721875	/home/mkelly95/Ovarian_Chip_Seq_Project_Mike/H3K27ac/remove-duplicates.sh-1.1.0/cross-correlation-macs.sh-1.0.0/H3K27ac_Experimental_peak_22077	55	.	3.68397	5.56944	3.45115	125
chr1	224723387	224723637	/home/mkelly95/Ovarian_Chip_Seq_Project_Mike/H3K27ac/remove-duplicates.sh-1.1.0/cross-correlation-macs.sh-1.0.0/H3K27ac_Experimental_peak_22078	52	.	3.65025	5.27884	3.18433	130
chr1	224744345	224744649	/home/mkelly95/Ovarian_Chip_Seq_Project_Mike/H3K27ac/remove-duplicates.sh-1.1.0/cross-correlation-macs.sh-1.0.0/H3K27ac_Experimental_peak_22079	85	.	4.867	8.50224	6.11445	107
chr1	224753055	224753536	/home/mkelly95/Ovarian_Chip_Seq_Project_Mike/H3K27ac/remove-duplicates.sh-1.1.0/cross-correlation-macs.sh-1.0.0/H3K27ac_Experimental_peak_22080	102	.	5.47538	10.27614	7.79486	195
chr1	224755793	224756057	/home/mkelly95/Ovarian_Chip_Seq_Project_Mike/H3K27ac/remove-duplicates.sh-1.1.0/cross-correlation-macs.sh-1.0.0/H3K27ac_Experimental_peak_22081	52	.	3.64853	5.27591	3.18433	68
chr1	224759306	224759592	/home/mkelly95/Ovarian_Chip_Seq_Project_Mike/H3K27ac/remove-duplicates.sh-1.1.0/cross-correlation-macs.sh-1.0.0/H3K27ac_Experimental_peak_22082	52	.	3.65025	5.27884	3.18433	140
chr1	224762040	224762429	/home/mkelly95/Ovarian_Chip_Seq_Project_Mike/H3K27ac/remove-duplicates.sh-1.1.0/cross-correlation-macs.sh-1.0.0/H3K27ac_Experimental_peak_22083	85	.	4.867	8.50224	6.11445	202
chr1	224774790	224775195	/home/mkelly95/Ovarian_Chip_Seq_Project_Mike/H3K27ac/remove-duplicates.sh-1.1.0/cross-correlation-macs.sh-1.0.0/H3K27ac_Experimental_peak_22084	76	.	4.56282	7.65335	5.32225	192
chr1	224788018	224788421	/home/mkelly95/Ovarian_Chip_Seq_Project_Mike/H3K27ac/remove-duplicates.sh-1.1.0/cross-correlation-macs.sh-1.0.0/H3K27ac_Experimental_peak_22085	52	.	3.65025	5.27884	3.18433	209
chr1	224792358	224792587	/home/mkelly95/Ovarian_Chip_Seq_Project_Mike/H3K27ac/remove-duplicates.sh-1.1.0/cross-correlation-macs.sh-1.0.0/H3K27ac_Experimental_peak_22086	32	.	2.73769	3.20936	1.49239	72
chr1	224793725	224794020	/home/mkelly95/Ovarian_Chip_Seq_Project_Mike/H3K27ac/remove-duplicates.sh-1.1.0/cross-correlation-macs.sh-1.0.0/H3K27ac_Experimental_peak_22087	38	.	3.04188	3.86073	2.00098	121
chr1	224794303	224794634	/home/mkelly95/Ovarian_Chip_Seq_Project_Mike/H3K27ac/remove-duplicates.sh-1.1.0/cross-correlation-macs.sh-1.0.0/H3K27ac_Experimental_peak_22088	52	.	3.65025	5.27884	3.18433	143
chr1	224801326	224801544	/home/mkelly95/Ovarian_Chip_Seq_Project_Mike/H3K27ac/remove-duplicates.sh-1.1.0/cross-correlation-macs.sh-1.0.0/H3K27ac_Experimental_peak_22089	34	.	2.59808	3.41163	1.66946	85
chr1	224941826	224942087	/home/mkelly95/Ovarian_Chip_Seq_Project_Mike/H3K27ac/remove-duplicates.sh-1.1.0/cross-correlation-macs.sh-1.0.0/H3K27ac_Experimental_peak_22114	68	.	4.25863	6.83191	4.56656	91
chr1	224945494	224945712	/home/mkelly95/Ovarian_Chip_Seq_Project_Mike/H3K27ac/remove-duplicates.sh-1.1.0/cross-correlation-macs.sh-1.0.0/H3K27ac_Experimental_peak_22115	38	.	3.04188	3.86073	2.00098	151
chr1	224954799	224955052	/home/mkelly95/Ovarian_Chip_Seq_Project_Mike/H3K27ac/remove-duplicates.sh-1.1.0/cross-correlation-macs.sh-1.0.0/H3K27ac_Experimental_peak_22116	45	.	3.34606	4.5516	2.56633	58
chr1	224956849	224957068	/home/mkelly95/Ovarian_Chip_Seq_Project_Mike/H3K27ac/remove-duplicates.sh-1.1.0/cross-correlation-macs.sh-1.0.0/H3K27ac_Experimental_peak_22117	38	.	3.04188	3.86073	2.00098	74
chr1	224962149	224962406	/home/mkelly95/Ovarian_Chip_Seq_Project_Mike/H3K27ac/remove-duplicates.sh-1.1.0/cross-correlation-macs.sh-1.0.0/H3K27ac_Experimental_peak_22118	52	.	3.65025	5.27884	3.18433	150
chr1	224966008	224966234	/home/mkelly95/Ovarian_Chip_Seq_Project_Mike/H3K27ac/remove-duplicates.sh-1.1.0/cross-correlation-macs.sh-1.0.0/H3K27ac_Experimental_peak_22119	45	.	3.34606	4.5516	2.56633	98
chr1	224976493	224976711	/home/mkelly95/Ovarian_Chip_Seq_Project_Mike/H3K27ac/remove-duplicates.sh-1.1.0/cross-correlation-macs.sh-1.0.0/H3K27ac_Experimental_peak_22120	45	.	3.34606	4.5516	2.56633	55
chr1	224983160	224983378	/home/mkelly95/Ovarian_Chip_Seq_Project_Mike/H3K27ac/remove-duplicates.sh-1.1.0/cross-correlation-macs.sh-1.0.0/H3K27ac_Experimental_peak_22121	45	.	3.34606	4.5516	2.56633	169
chr1	224996910	224997151	/home/mkelly95/Ovarian_Chip_Seq_Project_Mike/H3K27ac/remove-duplicates.sh-1.1.0/cross-correlation-macs.sh-1.0.0/H3K27ac_Experimental_peak_22122	51	.	3.60079	5.1948	3.14976	137
chr1	224999703	224999921	/home/mkelly95/Ovarian_Chip_Seq_Project_Mike/H3K27ac/remove-duplicates.sh-1.1.0/cross-correlation-macs.sh-1.0.0/H3K27ac_Experimental_peak_22123	32	.	2.73769	3.20936	1.49239	180
chr1	225000003	225000362	/home/mkelly95/Ovarian_Chip_Seq_Project_Mike/H3K27ac/remove-duplicates.sh-1.1.0/cross-correlation-macs.sh-1.0.0/H3K27ac_Experimental_peak_22124	38	.	3.04188	3.86073	2.00098	176
chr1	225010682	225010946	/home/mkelly95/Ovarian_Chip_Seq_Project_Mike/H3K27ac/remove-duplicates.sh-1.1.0/cross-correlation-macs.sh-1.0.0/H3K27ac_Experimental_peak_22125	38	.	3.04188	3.86073	2.00098	80
chr1	225038661	225039123	/home/mkelly95/Ovarian_Chip_Seq_Project_Mike/H3K27ac/remove-duplicates.sh-1.1.0/cross-correlation-macs.sh-1.0.0/H3K27ac_Experimental_peak_22126	80	.	4.59084	8.00619	5.65619	137
chr1	225039496	225039744	/home/mkelly95/Ovarian_Chip_Seq_Project_Mike/H3K27ac/remove-duplicates.sh-1.1.0/cross-correlation-macs.sh-1.0.0/H3K27ac_Experimental_peak_22127	80	.	4.59084	8.00619	5.65619	127
chr1	225041877	225042162	/home/mkelly95/Ovarian_Chip_Seq_Project_Mike/H3K27ac/remove-duplicates.sh-1.1.0/cross-correlation-macs.sh-1.0.0/H3K27ac_Experimental_peak_22128	50	.	3.50898	5.03796	3.00757	98
chr1	225043710	225043928	/home/mkelly95/Ovarian_Chip_Seq_Project_Mike/H3K27ac/remove-duplicates.sh-1.1.0/cross-correlation-macs.sh-1.0.0/H3K27ac_Experimental_peak_22129	32	.	2.73769	3.20936	1.49239	99
chr1	225097979	225098479	/home/mkelly95/Ovarian_Chip_Seq_Project_Mike/H3K27ac/remove-duplicates.sh-1.1.0/cross-correlation-macs.sh-1.0.0/H3K27ac_Experimental_peak_22130	38	.	3.04188	3.86073	2.00098	157
chr1	225109988	225110340	/home/mkelly95/Ovarian_Chip_Seq_Project_Mike/H3K27ac/remove-duplicates.sh-1.1.0/cross-correlation-macs.sh-1.0.0/H3K27ac_Experimental_peak_22131	68	.	4.25863	6.83191	4.56656	145
chr1	225626544	225626772	/home/mkelly95/Ovarian_Chip_Seq_Project_Mike/H3K27ac/remove-duplicates.sh-1.1.0/cross-correlation-macs.sh-1.0.0/H3K27ac_Experimental_peak_22190	36	.	2.82095	3.65792	1.88607	160
chr1	225633160	225633558	/home/mkelly95/Ovarian_Chip_Seq_Project_Mike/H3K27ac/remove-duplicates.sh-1.1.0/cross-correlation-macs.sh-1.0.0/H3K27ac_Experimental_peak_22191	41	.	2.42148	4.14156	2.25201	310
chr1	225634255	225634828	/home/mkelly95/Ovarian_Chip_Seq_Project_Mike/H3K27ac/remove-duplicates.sh-1.1.0/cross-correlation-macs.sh-1.0.0/H3K27ac_Experimental_peak_22192	76	.	3.15678	7.67937	5.34685	161
chr1	225639816	225640164	/home/mkelly95/Ovarian_Chip_Seq_Project_Mike/H3K27ac/remove-duplicates.sh-1.1.0/cross-correlation-macs.sh-1.0.0/H3K27ac_Experimental_peak_22193	72	.	3.28758	7.22003	4.93159	139
chr1	225649831	225650142	/home/mkelly95/Ovarian_Chip_Seq_Project_Mike/H3K27ac/remove-duplicates.sh-1.1.0/cross-correlation-macs.sh-1.0.0/H3K27ac_Experimental_peak_22194	39	.	2.35316	3.95626	2.08679	180
chr1	225650875	225651113	/home/mkelly95/Ovarian_Chip_Seq_Project_Mike/H3K27ac/remove-duplicates.sh-1.1.0/cross-correlation-macs.sh-1.0.0/H3K27ac_Experimental_peak_22195	42	.	2.36967	4.25839	2.3568	73
chr1	225662958	225663379	/home/mkelly95/Ovarian_Chip_Seq_Project_Mike/H3K27ac/remove-duplicates.sh-1.1.0/cross-correlation-macs.sh-1.0.0/H3K27ac_Experimental_peak_22196	93	.	3.69218	9.31575	6.88965	240
chr1	225667953	225668316	/home/mkelly95/Ovarian_Chip_Seq_Project_Mike/H3K27ac/remove-duplicates.sh-1.1.0/cross-correlation-macs.sh-1.0.0/H3K27ac_Experimental_peak_22197	54	.	2.99637	5.44746	3.33977	147
chr1	225672521	225672741	/home/mkelly95/Ovarian_Chip_Seq_Project_Mike/H3K27ac/remove-duplicates.sh-1.1.0/cross-correlation-macs.sh-1.0.0/H3K27ac_Experimental_peak_22198	59	.	3.49711	5.91957	3.774	89
chr1	225852824	225853042	/home/mkelly95/Ovarian_Chip_Seq_Project_Mike/H3K27ac/remove-duplicates.sh-1.1.0/cross-correlation-macs.sh-1.0.0/H3K27ac_Experimental_peak_22241	65	.	3.69806	6.56677	4.34316	158
chr1	225857759	225858196	/home/mkelly95/Ovarian_Chip_Seq_Project_Mike/H3K27ac/remove-duplicates.sh-1.1.0/cross-correlation-macs.sh-1.0.0/H3K27ac_Experimental_peak_22242	46	.	3.07463	4.65961	2.66404	122
chr1	225863742	225864093	/home/mkelly95/Ovarian_Chip_Seq_Project_Mike/H3K27ac/remove-duplicates.sh-1.1.0/cross-correlation-macs.sh-1.0.0/H3K27ac_Experimental_peak_22243	46	.	2.96748	4.63372	2.64061	156
chr1	225864962	225865230	/home/mkelly95/Ovarian_Chip_Seq_Project_Mike/H3K27ac/remove-duplicates.sh-1.1.0/cross-correlation-macs.sh-1.0.0/H3K27ac_Experimental_peak_22244	48	.	3.07352	4.85038	2.83749	124
chr1	225878235	225878453	/home/mkelly95/Ovarian_Chip_Seq_Project_Mike/H3K27ac/remove-duplicates.sh-1.1.0/cross-correlation-macs.sh-1.0.0/H3K27ac_Experimental_peak_22245	36	.	2.83681	3.68549	1.91043	112
chr1	225878507	225878848	/home/mkelly95/Ovarian_Chip_Seq_Project_Mike/H3K27ac/remove-duplicates.sh-1.1.0/cross-correlation-macs.sh-1.0.0/H3K27ac_Experimental_peak_22246	44	.	3.14779	4.40943	2.49163	174
chr1	225885230	225885486	/home/mkelly95/Ovarian_Chip_Seq_Project_Mike/H3K27ac/remove-duplicates.sh-1.1.0/cross-correlation-macs.sh-1.0.0/H3K27ac_Experimental_peak_22247	84	.	4.49057	8.42871	6.05673	120
chr1	225886461	225886700	/home/mkelly95/Ovarian_Chip_Seq_Project_Mike/H3K27ac/remove-duplicates.sh-1.1.0/cross-correlation-macs.sh-1.0.0/H3K27ac_Experimental_peak_22248	53	.	3.32609	5.35589	3.25477	128
chr1	225946322	225946604	/home/mkelly95/Ovarian_Chip_Seq_Project_Mike/H3K27ac/remove-duplicates.sh-1.1.0/cross-correlation-macs.sh-1.0.0/H3K27ac_Experimental_peak_22256	45	.	2.78634	4.59461	2.60516	167
chr1	225955310	225955931	/home/mkelly95/Ovarian_Chip_Seq_Project_Mike/H3K27ac/remove-duplicates.sh-1.1.0/cross-correlation-macs.sh-1.0.0/H3K27ac_Experimental_peak_22257	118	.	3.62238	11.83093	9.2869	208
chr1	225956001	225956339	/home/mkelly95/Ovarian_Chip_Seq_Project_Mike/H3K27ac/remove-duplicates.sh-1.1.0/cross-correlation-macs.sh-1.0.0/H3K27ac_Experimental_peak_22258	37	.	2.16699	3.7657	1.98102	142
chr1	225959228	225959679	/home/mkelly95/Ovarian_Chip_Seq_Project_Mike/H3K27ac/remove-duplicates.sh-1.1.0/cross-correlation-macs.sh-1.0.0/H3K27ac_Experimental_peak_22259	107	.	3.67083	10.7613	8.26106	298
chr1	225978787	225979133	/home/mkelly95/Ovarian_Chip_Seq_Project_Mike/H3K27ac/remove-duplicates.sh-1.1.0/cross-correlation-macs.sh-1.0.0/H3K27ac_Experimental_peak_22264	52	.	3.65025	5.27884	3.18433	165
chr1	225983858	225984421	/home/mkelly95/Ovarian_Chip_Seq_Project_Mike/H3K27ac/remove-duplicates.sh-1.1.0/cross-correlation-macs.sh-1.0.0/H3K27ac_Experimental_peak_22265	137	.	5.88485	13.75261	11.13903	284
chr1	225988319	225988608	/home/mkelly95/Ovarian_Chip_Seq_Project_Mike/H3K27ac/remove-duplicates.sh-1.1.0/cross-correlation-macs.sh-1.0.0/H3K27ac_Experimental_peak_22266	62	.	3.44221	6.26274	4.06019	162
chr1	225988915	225989238	/home/mkelly95/Ovarian_Chip_Seq_Project_Mike/H3K27ac/remove-duplicates.sh-1.1.0/cross-correlation-macs.sh-1.0.0/H3K27ac_Experimental_peak_22267	47	.	3.0463	4.79503	2.7871	154
chr1	226112214	226112556	/home/mkelly95/Ovarian_Chip_Seq_Project_Mike/H3K27ac/remove-duplicates.sh-1.1.0/cross-correlation-macs.sh-1.0.0/H3K27ac_Experimental_peak_22287	202	.	4.15237	20.22195	17.42273	187
chr1	226121371	226121730	/home/mkelly95/Ovarian_Chip_Seq_Project_Mike/H3K27ac/remove-duplicates.sh-1.1.0/cross-correlation-macs.sh-1.0.0/H3K27ac_Experimental_peak_22288	34	.	2.5282	3.42161	1.67832	148
chr1	226130555	226130841	/home/mkelly95/Ovarian_Chip_Seq_Project_Mike/H3K27ac/remove-duplicates.sh-1.1.0/cross-correlation-macs.sh-1.0.0/H3K27ac_Experimental_peak_22290	30	.	2.29463	3.07419	1.44649	229
chr1	226138761	226138979	/home/mkelly95/Ovarian_Chip_Seq_Project_Mike/H3K27ac/remove-duplicates.sh-1.1.0/cross-correlation-macs.sh-1.0.0/H3K27ac_Experimental_peak_22291	39	.	2.73427	3.98499	2.11224	112
chr1	226162242	226162462	/home/mkelly95/Ovarian_Chip_Seq_Project_Mike/H3K27ac/remove-duplicates.sh-1.1.0/cross-correlation-macs.sh-1.0.0/H3K27ac_Experimental_peak_22292	64	.	3.23395	6.43438	4.22012	90
chr1	226169656	226169874	/home/mkelly95/Ovarian_Chip_Seq_Project_Mike/H3K27ac/remove-duplicates.sh-1.1.0/cross-correlation-macs.sh-1.0.0/H3K27ac_Experimental_peak_22293	41	.	2.91075	4.16086	2.26982	203
chr1	226187301	226187716	/home/mkelly95/Ovarian_Chip_Seq_Project_Mike/H3K27ac/remove-duplicates.sh-1.1.0/cross-correlation-macs.sh-1.0.0/H3K27ac_Experimental_peak_22301	364	.	8.17016	36.48668	33.32819	201
chr1	226195145	226195375	/home/mkelly95/Ovarian_Chip_Seq_Project_Mike/H3K27ac/remove-duplicates.sh-1.1.0/cross-correlation-macs.sh-1.0.0/H3K27ac_Experimental_peak_22302	61	.	3.61778	6.16115	3.96539	62
chr1	226201663	226201896	/home/mkelly95/Ovarian_Chip_Seq_Project_Mike/H3K27ac/remove-duplicates.sh-1.1.0/cross-correlation-macs.sh-1.0.0/H3K27ac_Experimental_peak_22303	38	.	2.82473	3.82957	2.00098	67
chr1	226204874	226205110	/home/mkelly95/Ovarian_Chip_Seq_Project_Mike/H3K27ac/remove-duplicates.sh-1.1.0/cross-correlation-macs.sh-1.0.0/H3K27ac_Experimental_peak_22304	63	.	3.59575	6.35603	4.14692	116
chr1	226208662	226208880	/home/mkelly95/Ovarian_Chip_Seq_Project_Mike/H3K27ac/remove-duplicates.sh-1.1.0/cross-correlation-macs.sh-1.0.0/H3K27ac_Experimental_peak_22305	55	.	3.29313	5.50365	3.39096	91
chr1	226211793	226212011	/home/mkelly95/Ovarian_Chip_Seq_Project_Mike/H3K27ac/remove-duplicates.sh-1.1.0/cross-correlation-macs.sh-1.0.0/H3K27ac_Experimental_peak_22306	40	.	2.67867	4.02964	2.15207	96
chr1	226213855	226214095	/home/mkelly95/Ovarian_Chip_Seq_Project_Mike/H3K27ac/remove-duplicates.sh-1.1.0/cross-correlation-macs.sh-1.0.0/H3K27ac_Experimental_peak_22307	40	.	2.71032	4.09687	2.21264	62
chr1	226222305	226222546	/home/mkelly95/Ovarian_Chip_Seq_Project_Mike/H3K27ac/remove-duplicates.sh-1.1.0/cross-correlation-macs.sh-1.0.0/H3K27ac_Experimental_peak_22308	76	.	3.946	7.60271	5.29165	104
chr1	226227244	226227462	/home/mkelly95/Ovarian_Chip_Seq_Project_Mike/H3K27ac/remove-duplicates.sh-1.1.0/cross-correlation-macs.sh-1.0.0/H3K27ac_Experimental_peak_22309	35	.	2.52963	3.56662	1.80626	131
chr1	226228280	226228645	/home/mkelly95/Ovarian_Chip_Seq_Project_Mike/H3K27ac/remove-duplicates.sh-1.1.0/cross-correlation-macs.sh-1.0.0/H3K27ac_Experimental_peak_22310	45	.	2.9421	4.58147	2.59289	150
chr1	226229558	226230101	/home/mkelly95/Ovarian_Chip_Seq_Project_Mike/H3K27ac/remove-duplicates.sh-1.1.0/cross-correlation-macs.sh-1.0.0/H3K27ac_Experimental_peak_22311	78	.	3.95664	7.89562	5.55151	143
chr1	226240254	226240616	/home/mkelly95/Ovarian_Chip_Seq_Project_Mike/H3K27ac/remove-duplicates.sh-1.1.0/cross-correlation-macs.sh-1.0.0/H3K27ac_Experimental_peak_22312	48	.	3.07352	4.85038	2.83749	197
chr1	226240847	226241065	/home/mkelly95/Ovarian_Chip_Seq_Project_Mike/H3K27ac/remove-duplicates.sh-1.1.0/cross-correlation-macs.sh-1.0.0/H3K27ac_Experimental_peak_22313	41	.	2.81826	4.1539	2.26338	46
chr1	226249358	226250261	/home/mkelly95/Ovarian_Chip_Seq_Project_Mike/H3K27ac/remove-duplicates.sh-1.1.0/cross-correlation-macs.sh-1.0.0/H3K27ac_Experimental_peak_22314	988	.	7.47561	98.87199	94.59557	713
chr1	226262789	226263007	/home/mkelly95/Ovarian_Chip_Seq_Project_Mike/H3K27ac/remove-duplicates.sh-1.1.0/cross-correlation-macs.sh-1.0.0/H3K27ac_Experimental_peak_22320	35	.	2.58295	3.5293	1.77263	122
chr1	226263961	226264281	/home/mkelly95/Ovarian_Chip_Seq_Project_Mike/H3K27ac/remove-duplicates.sh-1.1.0/cross-correlation-macs.sh-1.0.0/H3K27ac_Experimental_peak_22321	50	.	3.18742	5.08014	3.04585	204
chr1	226264979	226265403	/home/mkelly95/Ovarian_Chip_Seq_Project_Mike/H3K27ac/remove-duplicates.sh-1.1.0/cross-correlation-macs.sh-1.0.0/H3K27ac_Experimental_peak_22322	53	.	3.13341	5.37152	3.26976	265
chr1	226284078	226284440	/home/mkelly95/Ovarian_Chip_Seq_Project_Mike/H3K27ac/remove-duplicates.sh-1.1.0/cross-correlation-macs.sh-1.0.0/H3K27ac_Experimental_peak_22324	73	.	3.4269	7.37115	5.07361	207
chr1	226297726	226298773	/home/mkelly95/Ovarian_Chip_Seq_Project_Mike/H3K27ac/remove-duplicates.sh-1.1.0/cross-correlation-macs.sh-1.0.0/H3K27ac_Experimental_peak_22325	631	.	8.09663	63.15571	59.49651	565
chr1	226304189	226304407	/home/mkelly95/Ovarian_Chip_Seq_Project_Mike/H3K27ac/remove-duplicates.sh-1.1.0/cross-correlation-macs.sh-1.0.0/H3K27ac_Experimental_peak_22326	32	.	2.2162	3.24297	1.52158	140
chr1	226309335	226310649	/home/mkelly95/Ovarian_Chip_Seq_Project_Mike/H3K27ac/remove-duplicates.sh-1.1.0/cross-correlation-macs.sh-1.0.0/H3K27ac_Experimental_peak_22327	219	.	4.43085	21.99115	19.14776	576
chr1	226315463	226315710	/home/mkelly95/Ovarian_Chip_Seq_Project_Mike/H3K27ac/remove-duplicates.sh-1.1.0/cross-correlation-macs.sh-1.0.0/H3K27ac_Experimental_peak_22328	97	.	3.27738	9.79602	7.34101	126
chr1	226315853	226316425	/home/mkelly95/Ovarian_Chip_Seq_Project_Mike/H3K27ac/remove-duplicates.sh-1.1.0/cross-correlation-macs.sh-1.0.0/H3K27ac_Experimental_peak_22329	107	.	3.46468	10.73987	8.24038	191
chr1	226321096	226321328	/home/mkelly95/Ovarian_Chip_Seq_Project_Mike/H3K27ac/remove-duplicates.sh-1.1.0/cross-correlation-macs.sh-1.0.0/H3K27ac_Experimental_peak_22330	39	.	2.33519	3.90728	2.04332	64
chr1	226330170	226330648	/home/mkelly95/Ovarian_Chip_Seq_Project_Mike/H3K27ac/remove-duplicates.sh-1.1.0/cross-correlation-macs.sh-1.0.0/H3K27ac_Experimental_peak_22331	57	.	3.54912	5.79066	3.65486	181
chr1	226331480	226331708	/home/mkelly95/Ovarian_Chip_Seq_Project_Mike/H3K27ac/remove-duplicates.sh-1.1.0/cross-correlation-macs.sh-1.0.0/H3K27ac_Experimental_peak_22332	38	.	2.93584	3.85678	2.00098	105
chr1	226385332	226385550	/home/mkelly95/Ovarian_Chip_Seq_Project_Mike/H3K27ac/remove-duplicates.sh-1.1.0/cross-correlation-macs.sh-1.0.0/H3K27ac_Experimental_peak_22340	46	.	2.99329	4.68672	2.68859	57
chr1	226389749	226390108	/home/mkelly95/Ovarian_Chip_Seq_Project_Mike/H3K27ac/remove-duplicates.sh-1.1.0/cross-correlation-macs.sh-1.0.0/H3K27ac_Experimental_peak_22341	69	.	3.64865	6.9549	4.68246	142
chr1	226391362	226391597	/home/mkelly95/Ovarian_Chip_Seq_Project_Mike/H3K27ac/remove-duplicates.sh-1.1.0/cross-correlation-macs.sh-1.0.0/H3K27ac_Experimental_peak_22342	51	.	3.13824	5.18116	3.13819	135
chr1	226402820	226403279	/home/mkelly95/Ovarian_Chip_Seq_Project_Mike/H3K27ac/remove-duplicates.sh-1.1.0/cross-correlation-macs.sh-1.0.0/H3K27ac_Experimental_peak_22343	42	.	2.84322	4.20377	2.30757	115
chr1	226411161	226411379	/home/mkelly95/Ovarian_Chip_Seq_Project_Mike/H3K27ac/remove-duplicates.sh-1.1.0/cross-correlation-macs.sh-1.0.0/H3K27ac_Experimental_peak_22344	40	.	2.78164	4.08046	2.19736	143
chr1	226416028	226416311	/home/mkelly95/Ovarian_Chip_Seq_Project_Mike/H3K27ac/remove-duplicates.sh-1.1.0/cross-correlation-macs.sh-1.0.0/H3K27ac_Experimental_peak_22346	39	.	2.98799	3.9464	2.07759	103
chr1	226502411	226502629	/home/mkelly95/Ovarian_Chip_Seq_Project_Mike/H3K27ac/remove-duplicates.sh-1.1.0/cross-correlation-macs.sh-1.0.0/H3K27ac_Experimental_peak_22372	34	.	2.70018	3.44671	1.70024	38
chr1	226509228	226509597	/home/mkelly95/Ovarian_Chip_Seq_Project_Mike/H3K27ac/remove-duplicates.sh-1.1.0/cross-correlation-macs.sh-1.0.0/H3K27ac_Experimental_peak_22373	52	.	3.27855	5.26183	3.18433	193
chr1	226516255	226516526	/home/mkelly95/Ovarian_Chip_Seq_Project_Mike/H3K27ac/remove-duplicates.sh-1.1.0/cross-correlation-macs.sh-1.0.0/H3K27ac_Experimental_peak_22374	51	.	3.34704	5.18161	3.13827	118
chr1	226538122	226538535	/home/mkelly95/Ovarian_Chip_Seq_Project_Mike/H3K27ac/remove-duplicates.sh-1.1.0/cross-correlation-macs.sh-1.0.0/H3K27ac_Experimental_peak_22375	45	.	2.85724	4.58049	2.59215	200
chr1	226543646	226543868	/home/mkelly95/Ovarian_Chip_Seq_Project_Mike/H3K27ac/remove-duplicates.sh-1.1.0/cross-correlation-macs.sh-1.0.0/H3K27ac_Experimental_peak_22376	43	.	2.93415	4.38431	2.46887	93
chr1	226547265	226547567	/home/mkelly95/Ovarian_Chip_Seq_Project_Mike/H3K27ac/remove-duplicates.sh-1.1.0/cross-correlation-macs.sh-1.0.0/H3K27ac_Experimental_peak_22377	44	.	2.97493	4.46467	2.54152	167
chr1	226595995	226596539	/home/mkelly95/Ovarian_Chip_Seq_Project_Mike/H3K27ac/remove-duplicates.sh-1.1.0/cross-correlation-macs.sh-1.0.0/H3K27ac_Experimental_peak_22386	246	.	5.74925	24.64447	21.73848	245
chr1	226602086	226602323	/home/mkelly95/Ovarian_Chip_Seq_Project_Mike/H3K27ac/remove-duplicates.sh-1.1.0/cross-correlation-macs.sh-1.0.0/H3K27ac_Experimental_peak_22387	44	.	3.06012	4.44139	2.51958	78
chr1	226603745	226603971	/home/mkelly95/Ovarian_Chip_Seq_Project_Mike/H3K27ac/remove-duplicates.sh-1.1.0/cross-correlation-macs.sh-1.0.0/H3K27ac_Experimental_peak_22388	55	.	3.44258	5.58427	3.46514	94
chr1	226606216	226606457	/home/mkelly95/Ovarian_Chip_Seq_Project_Mike/H3K27ac/remove-duplicates.sh-1.1.0/cross-correlation-macs.sh-1.0.0/H3K27ac_Experimental_peak_22389	34	.	2.62284	3.45775	1.71057	103
chr1	226610270	226610496	/home/mkelly95/Ovarian_Chip_Seq_Project_Mike/H3K27ac/remove-duplicates.sh-1.1.0/cross-correlation-macs.sh-1.0.0/H3K27ac_Experimental_peak_22390	58	.	3.44783	5.81997	3.68216	81
chr1	226622915	226623231	/home/mkelly95/Ovarian_Chip_Seq_Project_Mike/H3K27ac/remove-duplicates.sh-1.1.0/cross-correlation-macs.sh-1.0.0/H3K27ac_Experimental_peak_22391	60	.	3.43726	6.02464	3.85266	158
chr1	226624448	226624760	/home/mkelly95/Ovarian_Chip_Seq_Project_Mike/H3K27ac/remove-duplicates.sh-1.1.0/cross-correlation-macs.sh-1.0.0/H3K27ac_Experimental_peak_22392	90	.	4.50005	9.06267	6.64878	144
chr1	226624871	226625106	/home/mkelly95/Ovarian_Chip_Seq_Project_Mike/H3K27ac/remove-duplicates.sh-1.1.0/cross-correlation-macs.sh-1.0.0/H3K27ac_Experimental_peak_22393	60	.	3.58246	6.09078	3.89987	100
chr1	226630738	226630956	/home/mkelly95/Ovarian_Chip_Seq_Project_Mike/H3K27ac/remove-duplicates.sh-1.1.0/cross-correlation-macs.sh-1.0.0/H3K27ac_Experimental_peak_22394	38	.	3.04188	3.86073	2.00098	120
chr1	226641789	226642010	/home/mkelly95/Ovarian_Chip_Seq_Project_Mike/H3K27ac/remove-duplicates.sh-1.1.0/cross-correlation-macs.sh-1.0.0/H3K27ac_Experimental_peak_22395	36	.	2.82095	3.65792	1.88607	100
chr1	226661039	226661291	/home/mkelly95/Ovarian_Chip_Seq_Project_Mike/H3K27ac/remove-duplicates.sh-1.1.0/cross-correlation-macs.sh-1.0.0/H3K27ac_Experimental_peak_22396	46	.	2.99329	4.68672	2.68859	103
chr1	226665130	226665378	/home/mkelly95/Ovarian_Chip_Seq_Project_Mike/H3K27ac/remove-duplicates.sh-1.1.0/cross-correlation-macs.sh-1.0.0/H3K27ac_Experimental_peak_22397	129	.	5.03942	12.94826	10.36305	136
chr1	226666067	226666337	/home/mkelly95/Ovarian_Chip_Seq_Project_Mike/H3K27ac/remove-duplicates.sh-1.1.0/cross-correlation-macs.sh-1.0.0/H3K27ac_Experimental_peak_22398	49	.	2.94413	4.95206	2.92991	117
chr1	226675980	226676219	/home/mkelly95/Ovarian_Chip_Seq_Project_Mike/H3K27ac/remove-duplicates.sh-1.1.0/cross-correlation-macs.sh-1.0.0/H3K27ac_Experimental_peak_22399	38	.	2.68848	3.89223	2.02928	141
chr1	226683364	226683656	/home/mkelly95/Ovarian_Chip_Seq_Project_Mike/H3K27ac/remove-duplicates.sh-1.1.0/cross-correlation-macs.sh-1.0.0/H3K27ac_Experimental_peak_22400	65	.	3.59195	6.58793	4.36326	133
chr1	226686580	226686984	/home/mkelly95/Ovarian_Chip_Seq_Project_Mike/H3K27ac/remove-duplicates.sh-1.1.0/cross-correlation-macs.sh-1.0.0/H3K27ac_Experimental_peak_22401	44	.	3.14779	4.40943	2.49163	112
chr1	226694728	226694972	/home/mkelly95/Ovarian_Chip_Seq_Project_Mike/H3K27ac/remove-duplicates.sh-1.1.0/cross-correlation-macs.sh-1.0.0/H3K27ac_Experimental_peak_22402	60	.	3.95444	6.03972	3.85266	86
chr1	226700122	226700361	/home/mkelly95/Ovarian_Chip_Seq_Project_Mike/H3K27ac/remove-duplicates.sh-1.1.0/cross-correlation-macs.sh-1.0.0/H3K27ac_Experimental_peak_22403	38	.	3.04188	3.86073	2.00098	98
chr1	226701132	226701553	/home/mkelly95/Ovarian_Chip_Seq_Project_Mike/H3K27ac/remove-duplicates.sh-1.1.0/cross-correlation-macs.sh-1.0.0/H3K27ac_Experimental_peak_22404	60	.	3.95257	6.0365	3.85266	126
chr1	226707952	226708213	/home/mkelly95/Ovarian_Chip_Seq_Project_Mike/H3K27ac/remove-duplicates.sh-1.1.0/cross-correlation-macs.sh-1.0.0/H3K27ac_Experimental_peak_22405	65	.	3.82519	6.56913	4.34522	114
chr1	226708751	226708979	/home/mkelly95/Ovarian_Chip_Seq_Project_Mike/H3K27ac/remove-duplicates.sh-1.1.0/cross-correlation-macs.sh-1.0.0/H3K27ac_Experimental_peak_22406	58	.	3.56752	5.82608	3.68746	113
chr1	226714637	226715275	/home/mkelly95/Ovarian_Chip_Seq_Project_Mike/H3K27ac/remove-duplicates.sh-1.1.0/cross-correlation-macs.sh-1.0.0/H3K27ac_Experimental_peak_22407	120	.	4.97208	12.08616	9.53311	129
chr1	226715346	226715564	/home/mkelly95/Ovarian_Chip_Seq_Project_Mike/H3K27ac/remove-duplicates.sh-1.1.0/cross-correlation-macs.sh-1.0.0/H3K27ac_Experimental_peak_22408	41	.	2.83068	4.17875	2.28531	151
chr1	226730691	226731360	/home/mkelly95/Ovarian_Chip_Seq_Project_Mike/H3K27ac/remove-duplicates.sh-1.1.0/cross-correlation-macs.sh-1.0.0/H3K27ac_Experimental_peak_22411	50	.	3.37154	5.01277	2.98463	519
chr1	226736266	226736484	/home/mkelly95/Ovarian_Chip_Seq_Project_Mike/H3K27ac/remove-duplicates.sh-1.1.0/cross-correlation-macs.sh-1.0.0/H3K27ac_Experimental_peak_22412	31	.	2.52456	3.13536	1.49239	119
chr1	226804953	226805196	/home/mkelly95/Ovarian_Chip_Seq_Project_Mike/H3K27ac/remove-duplicates.sh-1.1.0/cross-correlation-macs.sh-1.0.0/H3K27ac_Experimental_peak_22420	40	.	3.04204	4.03885	2.16024	131
chr1	226806919	226807242	/home/mkelly95/Ovarian_Chip_Seq_Project_Mike/H3K27ac/remove-duplicates.sh-1.1.0/cross-correlation-macs.sh-1.0.0/H3K27ac_Experimental_peak_22421	59	.	3.75839	5.94292	3.79573	168
chr1	226812240	226812470	/home/mkelly95/Ovarian_Chip_Seq_Project_Mike/H3K27ac/remove-duplicates.sh-1.1.0/cross-correlation-macs.sh-1.0.0/H3K27ac_Experimental_peak_22422	45	.	3.03109	4.57475	2.58688	92
chr1	226813476	226813717	/home/mkelly95/Ovarian_Chip_Seq_Project_Mike/H3K27ac/remove-duplicates.sh-1.1.0/cross-correlation-macs.sh-1.0.0/H3K27ac_Experimental_peak_22423	41	.	2.80595	4.12924	2.2416	156
chr1	226932141	226932438	/home/mkelly95/Ovarian_Chip_Seq_Project_Mike/H3K27ac/remove-duplicates.sh-1.1.0/cross-correlation-macs.sh-1.0.0/H3K27ac_Experimental_peak_22442	71	.	4.27716	7.14479	4.86068	148
chr1	226937807	226938067	/home/mkelly95/Ovarian_Chip_Seq_Project_Mike/H3K27ac/remove-duplicates.sh-1.1.0/cross-correlation-macs.sh-1.0.0/H3K27ac_Experimental_peak_22443	62	.	3.67208	6.26883	4.06601	115
chr1	226940291	226940516	/home/mkelly95/Ovarian_Chip_Seq_Project_Mike/H3K27ac/remove-duplicates.sh-1.1.0/cross-correlation-macs.sh-1.0.0/H3K27ac_Experimental_peak_22444	57	.	3.53091	5.75555	3.62263	59
chr1	226947601	226947894	/home/mkelly95/Ovarian_Chip_Seq_Project_Mike/H3K27ac/remove-duplicates.sh-1.1.0/cross-correlation-macs.sh-1.0.0/H3K27ac_Experimental_peak_22445	65	.	4.09381	6.54296	4.32081	155
chr1	226950230	226950448	/home/mkelly95/Ovarian_Chip_Seq_Project_Mike/H3K27ac/remove-duplicates.sh-1.1.0/cross-correlation-macs.sh-1.0.0/H3K27ac_Experimental_peak_22446	46	.	3.2987	4.6744	2.67751	111
chr1	226957501	226957785	/home/mkelly95/Ovarian_Chip_Seq_Project_Mike/H3K27ac/remove-duplicates.sh-1.1.0/cross-correlation-macs.sh-1.0.0/H3K27ac_Experimental_peak_22447	41	.	2.72104	4.11957	2.2326	137
chr1	226958472	226958690	/home/mkelly95/Ovarian_Chip_Seq_Project_Mike/H3K27ac/remove-duplicates.sh-1.1.0/cross-correlation-macs.sh-1.0.0/H3K27ac_Experimental_peak_22448	55	.	3.11732	5.53614	3.42075	129
chr1	226965748	226966040	/home/mkelly95/Ovarian_Chip_Seq_Project_Mike/H3K27ac/remove-duplicates.sh-1.1.0/cross-correlation-macs.sh-1.0.0/H3K27ac_Experimental_peak_22449	127	.	3.54799	12.74416	10.16549	124
chr1	226966766	226967564	/home/mkelly95/Ovarian_Chip_Seq_Project_Mike/H3K27ac/remove-duplicates.sh-1.1.0/cross-correlation-macs.sh-1.0.0/H3K27ac_Experimental_peak_22450	793	.	9.90726	79.32425	75.38091	219
chr1	226980611	226980893	/home/mkelly95/Ovarian_Chip_Seq_Project_Mike/H3K27ac/remove-duplicates.sh-1.1.0/cross-correlation-macs.sh-1.0.0/H3K27ac_Experimental_peak_22451	60	.	3.95257	6.0365	3.85266	127
chr1	226986110	226986328	/home/mkelly95/Ovarian_Chip_Seq_Project_Mike/H3K27ac/remove-duplicates.sh-1.1.0/cross-correlation-macs.sh-1.0.0/H3K27ac_Experimental_peak_22452	57	.	3.29215	5.71574	3.58629	98
chr1	226986906	226987375	/home/mkelly95/Ovarian_Chip_Seq_Project_Mike/H3K27ac/remove-duplicates.sh-1.1.0/cross-correlation-macs.sh-1.0.0/H3K27ac_Experimental_peak_22453	44	.	2.80269	4.46144	2.53858	405
chr1	226990343	226990582	/home/mkelly95/Ovarian_Chip_Seq_Project_Mike/H3K27ac/remove-duplicates.sh-1.1.0/cross-correlation-macs.sh-1.0.0/H3K27ac_Experimental_peak_22454	47	.	2.85782	4.75742	2.75273	201
chr1	226995853	226996078	/home/mkelly95/Ovarian_Chip_Seq_Project_Mike/H3K27ac/remove-duplicates.sh-1.1.0/cross-correlation-macs.sh-1.0.0/H3K27ac_Experimental_peak_22455	41	.	2.66046	4.14727	2.25721	160
chr1	226996446	226996772	/home/mkelly95/Ovarian_Chip_Seq_Project_Mike/H3K27ac/remove-duplicates.sh-1.1.0/cross-correlation-macs.sh-1.0.0/H3K27ac_Experimental_peak_22456	43	.	2.76052	4.36888	2.45572	214
chr1	227002382	227003087	/home/mkelly95/Ovarian_Chip_Seq_Project_Mike/H3K27ac/remove-duplicates.sh-1.1.0/cross-correlation-macs.sh-1.0.0/H3K27ac_Experimental_peak_22457	123	.	4.93692	12.34717	9.78178	535
chr1	227003386	227003657	/home/mkelly95/Ovarian_Chip_Seq_Project_Mike/H3K27ac/remove-duplicates.sh-1.1.0/cross-correlation-macs.sh-1.0.0/H3K27ac_Experimental_peak_22458	67	.	3.55925	6.75558	4.51946	152
chr1	227015313	227015877	/home/mkelly95/Ovarian_Chip_Seq_Project_Mike/H3K27ac/remove-duplicates.sh-1.1.0/cross-correlation-macs.sh-1.0.0/H3K27ac_Experimental_peak_22459	140	.	4.92793	14.05201	11.42907	391
chr1	227021971	227022189	/home/mkelly95/Ovarian_Chip_Seq_Project_Mike/H3K27ac/remove-duplicates.sh-1.1.0/cross-correlation-macs.sh-1.0.0/H3K27ac_Experimental_peak_22460	58	.	3.85048	5.86014	3.71943	89
chr1	227028901	227029119	/home/mkelly95/Ovarian_Chip_Seq_Project_Mike/H3K27ac/remove-duplicates.sh-1.1.0/cross-correlation-macs.sh-1.0.0/H3K27ac_Experimental_peak_22461	38	.	3.04188	3.86073	2.00098	117
chr1	227032326	227032624	/home/mkelly95/Ovarian_Chip_Seq_Project_Mike/H3K27ac/remove-duplicates.sh-1.1.0/cross-correlation-macs.sh-1.0.0/H3K27ac_Experimental_peak_22462	52	.	3.65025	5.27884	3.18433	180
chr1	227033854	227034209	/home/mkelly95/Ovarian_Chip_Seq_Project_Mike/H3K27ac/remove-duplicates.sh-1.1.0/cross-correlation-macs.sh-1.0.0/H3K27ac_Experimental_peak_22463	102	.	5.47538	10.27614	7.79486	167
chr1	227044966	227045215	/home/mkelly95/Ovarian_Chip_Seq_Project_Mike/H3K27ac/remove-duplicates.sh-1.1.0/cross-correlation-macs.sh-1.0.0/H3K27ac_Experimental_peak_22464	38	.	3.04188	3.86073	2.00098	133
chr1	227046141	227046478	/home/mkelly95/Ovarian_Chip_Seq_Project_Mike/H3K27ac/remove-duplicates.sh-1.1.0/cross-correlation-macs.sh-1.0.0/H3K27ac_Experimental_peak_22465	76	.	4.56282	7.65335	5.32225	126
chr1	227051145	227051488	/home/mkelly95/Ovarian_Chip_Seq_Project_Mike/H3K27ac/remove-duplicates.sh-1.1.0/cross-correlation-macs.sh-1.0.0/H3K27ac_Experimental_peak_22466	45	.	3.32246	4.51221	2.56633	187
chr1	227513331	227513594	/home/mkelly95/Ovarian_Chip_Seq_Project_Mike/H3K27ac/remove-duplicates.sh-1.1.0/cross-correlation-macs.sh-1.0.0/H3K27ac_Experimental_peak_22528	45	.	3.34606	4.5516	2.56633	86
chr1	227517023	227517347	/home/mkelly95/Ovarian_Chip_Seq_Project_Mike/H3K27ac/remove-duplicates.sh-1.1.0/cross-correlation-macs.sh-1.0.0/H3K27ac_Experimental_peak_22529	59	.	3.92654	5.99167	3.84019	117
chr1	227519744	227519992	/home/mkelly95/Ovarian_Chip_Seq_Project_Mike/H3K27ac/remove-duplicates.sh-1.1.0/cross-correlation-macs.sh-1.0.0/H3K27ac_Experimental_peak_22530	45	.	3.34606	4.5516	2.56633	74
chr1	227521272	227521501	/home/mkelly95/Ovarian_Chip_Seq_Project_Mike/H3K27ac/remove-duplicates.sh-1.1.0/cross-correlation-macs.sh-1.0.0/H3K27ac_Experimental_peak_22531	52	.	3.65025	5.27884	3.18433	123
chr1	227528893	227529111	/home/mkelly95/Ovarian_Chip_Seq_Project_Mike/H3K27ac/remove-duplicates.sh-1.1.0/cross-correlation-macs.sh-1.0.0/H3K27ac_Experimental_peak_22532	45	.	3.34606	4.5516	2.56633	138
chr1	227533593	227533873	/home/mkelly95/Ovarian_Chip_Seq_Project_Mike/H3K27ac/remove-duplicates.sh-1.1.0/cross-correlation-macs.sh-1.0.0/H3K27ac_Experimental_peak_22533	50	.	3.37154	5.01277	2.98463	184
chr1	227536625	227536952	/home/mkelly95/Ovarian_Chip_Seq_Project_Mike/H3K27ac/remove-duplicates.sh-1.1.0/cross-correlation-macs.sh-1.0.0/H3K27ac_Experimental_peak_22534	50	.	3.39071	5.04739	3.01604	167
chr1	227538339	227538600	/home/mkelly95/Ovarian_Chip_Seq_Project_Mike/H3K27ac/remove-duplicates.sh-1.1.0/cross-correlation-macs.sh-1.0.0/H3K27ac_Experimental_peak_22535	73	.	4.22119	7.32483	5.03004	106
chr1	227545011	227545362	/home/mkelly95/Ovarian_Chip_Seq_Project_Mike/H3K27ac/remove-duplicates.sh-1.1.0/cross-correlation-macs.sh-1.0.0/H3K27ac_Experimental_peak_22536	240	.	7.20942	24.00204	21.11082	210
chr1	227545544	227545778	/home/mkelly95/Ovarian_Chip_Seq_Project_Mike/H3K27ac/remove-duplicates.sh-1.1.0/cross-correlation-macs.sh-1.0.0/H3K27ac_Experimental_peak_22537	65	.	3.47413	6.56375	4.34036	72
chr1	227545901	227546132	/home/mkelly95/Ovarian_Chip_Seq_Project_Mike/H3K27ac/remove-duplicates.sh-1.1.0/cross-correlation-macs.sh-1.0.0/H3K27ac_Experimental_peak_22538	58	.	3.25239	5.84183	3.70243	173
chr1	227551431	227551914	/home/mkelly95/Ovarian_Chip_Seq_Project_Mike/H3K27ac/remove-duplicates.sh-1.1.0/cross-correlation-macs.sh-1.0.0/H3K27ac_Experimental_peak_22539	65	.	3.80536	6.5305	4.30958	293
chr1	227555730	227555957	/home/mkelly95/Ovarian_Chip_Seq_Project_Mike/H3K27ac/remove-duplicates.sh-1.1.0/cross-correlation-macs.sh-1.0.0/H3K27ac_Experimental_peak_22540	42	.	3.0774	4.28459	2.37985	178
chr1	227556395	227556743	/home/mkelly95/Ovarian_Chip_Seq_Project_Mike/H3K27ac/remove-duplicates.sh-1.1.0/cross-correlation-macs.sh-1.0.0/H3K27ac_Experimental_peak_22541	99	.	5.10067	9.93347	7.47261	155
chr1	227556878	227557167	/home/mkelly95/Ovarian_Chip_Seq_Project_Mike/H3K27ac/remove-duplicates.sh-1.1.0/cross-correlation-macs.sh-1.0.0/H3K27ac_Experimental_peak_22542	65	.	4.09381	6.54296	4.32081	208
chr1	227558362	227558580	/home/mkelly95/Ovarian_Chip_Seq_Project_Mike/H3K27ac/remove-duplicates.sh-1.1.0/cross-correlation-macs.sh-1.0.0/H3K27ac_Experimental_peak_22543	45	.	3.20273	4.50631	2.56633	133
chr1	227562006	227562308	/home/mkelly95/Ovarian_Chip_Seq_Project_Mike/H3K27ac/remove-duplicates.sh-1.1.0/cross-correlation-macs.sh-1.0.0/H3K27ac_Experimental_peak_22544	45	.	3.34606	4.5516	2.56633	158
chr1	227564551	227564821	/home/mkelly95/Ovarian_Chip_Seq_Project_Mike/H3K27ac/remove-duplicates.sh-1.1.0/cross-correlation-macs.sh-1.0.0/H3K27ac_Experimental_peak_22545	60	.	3.95444	6.03972	3.85266	156
chr1	227568910	227569128	/home/mkelly95/Ovarian_Chip_Seq_Project_Mike/H3K27ac/remove-duplicates.sh-1.1.0/cross-correlation-macs.sh-1.0.0/H3K27ac_Experimental_peak_22546	32	.	2.73769	3.20936	1.49239	21
chr1	227573922	227574140	/home/mkelly95/Ovarian_Chip_Seq_Project_Mike/H3K27ac/remove-duplicates.sh-1.1.0/cross-correlation-macs.sh-1.0.0/H3K27ac_Experimental_peak_22547	45	.	3.32246	4.51221	2.56633	164
chr1	227574472	227574796	/home/mkelly95/Ovarian_Chip_Seq_Project_Mike/H3K27ac/remove-duplicates.sh-1.1.0/cross-correlation-macs.sh-1.0.0/H3K27ac_Experimental_peak_22548	68	.	4.25863	6.83191	4.56656	182
chr1	227619332	227619813	/home/mkelly95/Ovarian_Chip_Seq_Project_Mike/H3K27ac/remove-duplicates.sh-1.1.0/cross-correlation-macs.sh-1.0.0/H3K27ac_Experimental_peak_22551	101	.	4.20141	10.17621	7.70509	129
chr1	227623603	227624258	/home/mkelly95/Ovarian_Chip_Seq_Project_Mike/H3K27ac/remove-duplicates.sh-1.1.0/cross-correlation-macs.sh-1.0.0/H3K27ac_Experimental_peak_22552	68	.	3.6034	6.85428	4.58781	387
chr1	227634803	227635383	/home/mkelly95/Ovarian_Chip_Seq_Project_Mike/H3K27ac/remove-duplicates.sh-1.1.0/cross-correlation-macs.sh-1.0.0/H3K27ac_Experimental_peak_22553	85	.	4.70133	8.51978	6.13089	215
chr1	227635549	227635767	/home/mkelly95/Ovarian_Chip_Seq_Project_Mike/H3K27ac/remove-duplicates.sh-1.1.0/cross-correlation-macs.sh-1.0.0/H3K27ac_Experimental_peak_22554	39	.	3.00579	3.97689	2.10504	91
chr1	227635893	227636117	/home/mkelly95/Ovarian_Chip_Seq_Project_Mike/H3K27ac/remove-duplicates.sh-1.1.0/cross-correlation-macs.sh-1.0.0/H3K27ac_Experimental_peak_22555	51	.	3.42972	5.11761	3.07937	110
chr1	227647520	227647744	/home/mkelly95/Ovarian_Chip_Seq_Project_Mike/H3K27ac/remove-duplicates.sh-1.1.0/cross-correlation-macs.sh-1.0.0/H3K27ac_Experimental_peak_22556	57	.	3.53091	5.75555	3.62263	100
chr1	227652094	227652747	/home/mkelly95/Ovarian_Chip_Seq_Project_Mike/H3K27ac/remove-duplicates.sh-1.1.0/cross-correlation-macs.sh-1.0.0/H3K27ac_Experimental_peak_22557	68	.	3.72147	6.86455	4.59739	158
chr1	227653396	227653614	/home/mkelly95/Ovarian_Chip_Seq_Project_Mike/H3K27ac/remove-duplicates.sh-1.1.0/cross-correlation-macs.sh-1.0.0/H3K27ac_Experimental_peak_22558	38	.	2.8393	3.85611	2.00098	166
chr1	227654189	227654717	/home/mkelly95/Ovarian_Chip_Seq_Project_Mike/H3K27ac/remove-duplicates.sh-1.1.0/cross-correlation-macs.sh-1.0.0/H3K27ac_Experimental_peak_22559	49	.	3.24555	4.98891	2.96301	432
chr1	227661835	227662072	/home/mkelly95/Ovarian_Chip_Seq_Project_Mike/H3K27ac/remove-duplicates.sh-1.1.0/cross-correlation-macs.sh-1.0.0/H3K27ac_Experimental_peak_22560	32	.	2.73769	3.20936	1.49239	198
chr1	227669008	227669226	/home/mkelly95/Ovarian_Chip_Seq_Project_Mike/H3K27ac/remove-duplicates.sh-1.1.0/cross-correlation-macs.sh-1.0.0/H3K27ac_Experimental_peak_22561	45	.	3.34606	4.5516	2.56633	37
chr1	227677800	227678018	/home/mkelly95/Ovarian_Chip_Seq_Project_Mike/H3K27ac/remove-duplicates.sh-1.1.0/cross-correlation-macs.sh-1.0.0/H3K27ac_Experimental_peak_22562	52	.	3.65025	5.27884	3.18433	147
chr1	227678238	227678456	/home/mkelly95/Ovarian_Chip_Seq_Project_Mike/H3K27ac/remove-duplicates.sh-1.1.0/cross-correlation-macs.sh-1.0.0/H3K27ac_Experimental_peak_22563	32	.	2.73769	3.20936	1.49239	147
chr1	227678832	227679302	/home/mkelly95/Ovarian_Chip_Seq_Project_Mike/H3K27ac/remove-duplicates.sh-1.1.0/cross-correlation-macs.sh-1.0.0/H3K27ac_Experimental_peak_22564	52	.	3.65025	5.27884	3.18433	259
chr1	227679360	227679578	/home/mkelly95/Ovarian_Chip_Seq_Project_Mike/H3K27ac/remove-duplicates.sh-1.1.0/cross-correlation-macs.sh-1.0.0/H3K27ac_Experimental_peak_22565	26	.	2.4335	2.60121	1.03877	20
chr1	227697305	227697572	/home/mkelly95/Ovarian_Chip_Seq_Project_Mike/H3K27ac/remove-duplicates.sh-1.1.0/cross-correlation-macs.sh-1.0.0/H3K27ac_Experimental_peak_22566	52	.	3.65025	5.27884	3.18433	125
chr1	227698170	227698457	/home/mkelly95/Ovarian_Chip_Seq_Project_Mike/H3K27ac/remove-duplicates.sh-1.1.0/cross-correlation-macs.sh-1.0.0/H3K27ac_Experimental_peak_22567	32	.	2.73769	3.20936	1.49239	86
chr1	227709972	227710190	/home/mkelly95/Ovarian_Chip_Seq_Project_Mike/H3K27ac/remove-duplicates.sh-1.1.0/cross-correlation-macs.sh-1.0.0/H3K27ac_Experimental_peak_22568	32	.	2.73769	3.20936	1.49239	115
chr1	227719743	227719996	/home/mkelly95/Ovarian_Chip_Seq_Project_Mike/H3K27ac/remove-duplicates.sh-1.1.0/cross-correlation-macs.sh-1.0.0/H3K27ac_Experimental_peak_22569	32	.	2.73769	3.20936	1.49239	52
chr1	227720078	227720710	/home/mkelly95/Ovarian_Chip_Seq_Project_Mike/H3K27ac/remove-duplicates.sh-1.1.0/cross-correlation-macs.sh-1.0.0/H3K27ac_Experimental_peak_22570	111	.	5.77957	11.19845	8.67678	176
chr1	227729538	227729849	/home/mkelly95/Ovarian_Chip_Seq_Project_Mike/H3K27ac/remove-duplicates.sh-1.1.0/cross-correlation-macs.sh-1.0.0/H3K27ac_Experimental_peak_22571	74	.	3.35777	7.41275	5.11305	135
chr1	227729960	227730390	/home/mkelly95/Ovarian_Chip_Seq_Project_Mike/H3K27ac/remove-duplicates.sh-1.1.0/cross-correlation-macs.sh-1.0.0/H3K27ac_Experimental_peak_22572	137	.	4.60243	13.77623	11.16174	249
chr1	227915432	227915700	/home/mkelly95/Ovarian_Chip_Seq_Project_Mike/H3K27ac/remove-duplicates.sh-1.1.0/cross-correlation-macs.sh-1.0.0/H3K27ac_Experimental_peak_22588	50	.	2.55509	5.08998	3.05457	87
chr1	227915795	227916116	/home/mkelly95/Ovarian_Chip_Seq_Project_Mike/H3K27ac/remove-duplicates.sh-1.1.0/cross-correlation-macs.sh-1.0.0/H3K27ac_Experimental_peak_22589	88	.	3.24129	8.80151	6.39961	192
chr1	227975447	227975720	/home/mkelly95/Ovarian_Chip_Seq_Project_Mike/H3K27ac/remove-duplicates.sh-1.1.0/cross-correlation-macs.sh-1.0.0/H3K27ac_Experimental_peak_22597	44	.	2.64753	4.43031	2.51082	129
chr1	227976009	227976441	/home/mkelly95/Ovarian_Chip_Seq_Project_Mike/H3K27ac/remove-duplicates.sh-1.1.0/cross-correlation-macs.sh-1.0.0/H3K27ac_Experimental_peak_22598	87	.	3.59129	8.77258	6.3724	240
chr1	227982429	227982672	/home/mkelly95/Ovarian_Chip_Seq_Project_Mike/H3K27ac/remove-duplicates.sh-1.1.0/cross-correlation-macs.sh-1.0.0/H3K27ac_Experimental_peak_22599	66	.	3.1506	6.63331	4.40567	139
chr1	227985899	227986297	/home/mkelly95/Ovarian_Chip_Seq_Project_Mike/H3K27ac/remove-duplicates.sh-1.1.0/cross-correlation-macs.sh-1.0.0/H3K27ac_Experimental_peak_22600	62	.	3.24328	6.24518	4.04368	97
chr1	227989657	227989875	/home/mkelly95/Ovarian_Chip_Seq_Project_Mike/H3K27ac/remove-duplicates.sh-1.1.0/cross-correlation-macs.sh-1.0.0/H3K27ac_Experimental_peak_22601	38	.	2.91886	3.82751	2.00098	161
chr1	227993754	227994155	/home/mkelly95/Ovarian_Chip_Seq_Project_Mike/H3K27ac/remove-duplicates.sh-1.1.0/cross-correlation-macs.sh-1.0.0/H3K27ac_Experimental_peak_22602	32	.	2.73769	3.20936	1.49239	320
chr1	227994712	227994936	/home/mkelly95/Ovarian_Chip_Seq_Project_Mike/H3K27ac/remove-duplicates.sh-1.1.0/cross-correlation-macs.sh-1.0.0/H3K27ac_Experimental_peak_22603	38	.	3.04188	3.86073	2.00098	37
chr1	228039498	228040118	/home/mkelly95/Ovarian_Chip_Seq_Project_Mike/H3K27ac/remove-duplicates.sh-1.1.0/cross-correlation-macs.sh-1.0.0/H3K27ac_Experimental_peak_22612	60	.	3.95444	6.03972	3.85266	214
chr1	228040400	228040624	/home/mkelly95/Ovarian_Chip_Seq_Project_Mike/H3K27ac/remove-duplicates.sh-1.1.0/cross-correlation-macs.sh-1.0.0/H3K27ac_Experimental_peak_22613	38	.	3.04188	3.86073	2.00098	64
chr1	228047142	228047360	/home/mkelly95/Ovarian_Chip_Seq_Project_Mike/H3K27ac/remove-duplicates.sh-1.1.0/cross-correlation-macs.sh-1.0.0/H3K27ac_Experimental_peak_22614	36	.	2.78975	3.60359	1.83837	163
chr1	228057169	228057441	/home/mkelly95/Ovarian_Chip_Seq_Project_Mike/H3K27ac/remove-duplicates.sh-1.1.0/cross-correlation-macs.sh-1.0.0/H3K27ac_Experimental_peak_22615	58	.	3.85048	5.86014	3.71943	138
chr1	228057688	228057944	/home/mkelly95/Ovarian_Chip_Seq_Project_Mike/H3K27ac/remove-duplicates.sh-1.1.0/cross-correlation-macs.sh-1.0.0/H3K27ac_Experimental_peak_22616	51	.	3.57739	5.15493	3.11336	134
chr1	228059441	228059865	/home/mkelly95/Ovarian_Chip_Seq_Project_Mike/H3K27ac/remove-duplicates.sh-1.1.0/cross-correlation-macs.sh-1.0.0/H3K27ac_Experimental_peak_22617	38	.	3.04188	3.86073	2.00098	297
chr1	228073279	228073497	/home/mkelly95/Ovarian_Chip_Seq_Project_Mike/H3K27ac/remove-duplicates.sh-1.1.0/cross-correlation-macs.sh-1.0.0/H3K27ac_Experimental_peak_22618	39	.	2.43658	3.91155	2.04692	151
chr1	228073663	228074049	/home/mkelly95/Ovarian_Chip_Seq_Project_Mike/H3K27ac/remove-duplicates.sh-1.1.0/cross-correlation-macs.sh-1.0.0/H3K27ac_Experimental_peak_22619	35	.	2.28172	3.52215	1.76693	327
chr1	228095351	228095609	/home/mkelly95/Ovarian_Chip_Seq_Project_Mike/H3K27ac/remove-duplicates.sh-1.1.0/cross-correlation-macs.sh-1.0.0/H3K27ac_Experimental_peak_22620	31	.	2.26436	3.12644	1.4919	134
chr1	228105904	228106250	/home/mkelly95/Ovarian_Chip_Seq_Project_Mike/H3K27ac/remove-duplicates.sh-1.1.0/cross-correlation-macs.sh-1.0.0/H3K27ac_Experimental_peak_22621	35	.	2.34975	3.56783	1.80737	164
chr1	228145162	228145545	/home/mkelly95/Ovarian_Chip_Seq_Project_Mike/H3K27ac/remove-duplicates.sh-1.1.0/cross-correlation-macs.sh-1.0.0/H3K27ac_Experimental_peak_22625	85	.	4.70133	8.51978	6.13089	165
chr1	228146377	228146703	/home/mkelly95/Ovarian_Chip_Seq_Project_Mike/H3K27ac/remove-duplicates.sh-1.1.0/cross-correlation-macs.sh-1.0.0/H3K27ac_Experimental_peak_22626	38	.	3.02042	3.82564	2.00098	128
chr1	228150324	228150570	/home/mkelly95/Ovarian_Chip_Seq_Project_Mike/H3K27ac/remove-duplicates.sh-1.1.0/cross-correlation-macs.sh-1.0.0/H3K27ac_Experimental_peak_22627	45	.	3.34606	4.5516	2.56633	50
chr1	228261233	228261511	/home/mkelly95/Ovarian_Chip_Seq_Project_Mike/H3K27ac/remove-duplicates.sh-1.1.0/cross-correlation-macs.sh-1.0.0/H3K27ac_Experimental_peak_22636	33	.	2.42458	3.34804	1.61384	63
chr1	228269706	228270189	/home/mkelly95/Ovarian_Chip_Seq_Project_Mike/H3K27ac/remove-duplicates.sh-1.1.0/cross-correlation-macs.sh-1.0.0/H3K27ac_Experimental_peak_22637	163	.	3.38844	16.34314	13.64811	276
chr1	228291144	228291578	/home/mkelly95/Ovarian_Chip_Seq_Project_Mike/H3K27ac/remove-duplicates.sh-1.1.0/cross-correlation-macs.sh-1.0.0/H3K27ac_Experimental_peak_22643	123	.	3.30734	12.32781	9.76324	168
chr1	228297146	228297843	/home/mkelly95/Ovarian_Chip_Seq_Project_Mike/H3K27ac/remove-duplicates.sh-1.1.0/cross-correlation-macs.sh-1.0.0/H3K27ac_Experimental_peak_22645	195	.	4.99214	19.50679	16.72536	236
chr1	228304251	228304481	/home/mkelly95/Ovarian_Chip_Seq_Project_Mike/H3K27ac/remove-duplicates.sh-1.1.0/cross-correlation-macs.sh-1.0.0/H3K27ac_Experimental_peak_22646	32	.	2.73769	3.20936	1.49239	117
chr1	228304566	228304818	/home/mkelly95/Ovarian_Chip_Seq_Project_Mike/H3K27ac/remove-duplicates.sh-1.1.0/cross-correlation-macs.sh-1.0.0/H3K27ac_Experimental_peak_22647	38	.	3.04188	3.86073	2.00098	48
chr1	228306373	228306680	/home/mkelly95/Ovarian_Chip_Seq_Project_Mike/H3K27ac/remove-duplicates.sh-1.1.0/cross-correlation-macs.sh-1.0.0/H3K27ac_Experimental_peak_22648	45	.	3.34606	4.5516	2.56633	181
chr1	228318327	228318804	/home/mkelly95/Ovarian_Chip_Seq_Project_Mike/H3K27ac/remove-duplicates.sh-1.1.0/cross-correlation-macs.sh-1.0.0/H3K27ac_Experimental_peak_22649	72	.	3.79151	7.26895	4.97766	186
chr1	228319097	228319339	/home/mkelly95/Ovarian_Chip_Seq_Project_Mike/H3K27ac/remove-duplicates.sh-1.1.0/cross-correlation-macs.sh-1.0.0/H3K27ac_Experimental_peak_22650	66	.	3.60765	6.62167	4.39455	52
chr1	228327246	228327626	/home/mkelly95/Ovarian_Chip_Seq_Project_Mike/H3K27ac/remove-duplicates.sh-1.1.0/cross-correlation-macs.sh-1.0.0/H3K27ac_Experimental_peak_22651	98	.	3.07929	9.81752	7.36158	165
chr1	228377576	228378281	/home/mkelly95/Ovarian_Chip_Seq_Project_Mike/H3K27ac/remove-duplicates.sh-1.1.0/cross-correlation-macs.sh-1.0.0/H3K27ac_Experimental_peak_22656	83	.	4.3174	8.3819	6.0124	531
chr1	228379682	228380109	/home/mkelly95/Ovarian_Chip_Seq_Project_Mike/H3K27ac/remove-duplicates.sh-1.1.0/cross-correlation-macs.sh-1.0.0/H3K27ac_Experimental_peak_22657	68	.	3.82504	6.825	4.56656	140
chr1	228389897	228390159	/home/mkelly95/Ovarian_Chip_Seq_Project_Mike/H3K27ac/remove-duplicates.sh-1.1.0/cross-correlation-macs.sh-1.0.0/H3K27ac_Experimental_peak_22658	41	.	2.88261	4.10751	2.22102	102
chr1	228594845	228595282	/home/mkelly95/Ovarian_Chip_Seq_Project_Mike/H3K27ac/remove-duplicates.sh-1.1.0/cross-correlation-macs.sh-1.0.0/H3K27ac_Experimental_peak_22686	104	.	3.00088	10.43055	7.94303	204
chr1	228604881	228605138	/home/mkelly95/Ovarian_Chip_Seq_Project_Mike/H3K27ac/remove-duplicates.sh-1.1.0/cross-correlation-macs.sh-1.0.0/H3K27ac_Experimental_peak_22689	49	.	2.73965	4.9836	2.95831	127
chr1	228613104	228613322	/home/mkelly95/Ovarian_Chip_Seq_Project_Mike/H3K27ac/remove-duplicates.sh-1.1.0/cross-correlation-macs.sh-1.0.0/H3K27ac_Experimental_peak_22691	35	.	2.52963	3.56662	1.80626	133
chr1	228625076	228625346	/home/mkelly95/Ovarian_Chip_Seq_Project_Mike/H3K27ac/remove-duplicates.sh-1.1.0/cross-correlation-macs.sh-1.0.0/H3K27ac_Experimental_peak_22692	63	.	3.86837	6.39583	4.18384	112
chr1	228633350	228633719	/home/mkelly95/Ovarian_Chip_Seq_Project_Mike/H3K27ac/remove-duplicates.sh-1.1.0/cross-correlation-macs.sh-1.0.0/H3K27ac_Experimental_peak_22693	36	.	2.62849	3.61839	1.85138	139
chr1	228634080	228634334	/home/mkelly95/Ovarian_Chip_Seq_Project_Mike/H3K27ac/remove-duplicates.sh-1.1.0/cross-correlation-macs.sh-1.0.0/H3K27ac_Experimental_peak_22694	43	.	2.90758	4.33176	2.42227	65
chr1	228652072	228652448	/home/mkelly95/Ovarian_Chip_Seq_Project_Mike/H3K27ac/remove-duplicates.sh-1.1.0/cross-correlation-macs.sh-1.0.0/H3K27ac_Experimental_peak_22698	83	.	4.59062	8.31314	5.94732	143
chr1	228657428	228657664	/home/mkelly95/Ovarian_Chip_Seq_Project_Mike/H3K27ac/remove-duplicates.sh-1.1.0/cross-correlation-macs.sh-1.0.0/H3K27ac_Experimental_peak_22699	33	.	2.67159	3.39636	1.6563	173
chr1	228658675	228659163	/home/mkelly95/Ovarian_Chip_Seq_Project_Mike/H3K27ac/remove-duplicates.sh-1.1.0/cross-correlation-macs.sh-1.0.0/H3K27ac_Experimental_peak_22700	42	.	3.0774	4.28459	2.37985	54
chr1	228659285	228659507	/home/mkelly95/Ovarian_Chip_Seq_Project_Mike/H3K27ac/remove-duplicates.sh-1.1.0/cross-correlation-macs.sh-1.0.0/H3K27ac_Experimental_peak_22701	42	.	3.04337	4.22395	2.32599	172
chr1	228666975	228667331	/home/mkelly95/Ovarian_Chip_Seq_Project_Mike/H3K27ac/remove-duplicates.sh-1.1.0/cross-correlation-macs.sh-1.0.0/H3K27ac_Experimental_peak_22702	72	.	4.19705	7.27958	4.98745	203
chr1	228685634	228685898	/home/mkelly95/Ovarian_Chip_Seq_Project_Mike/H3K27ac/remove-duplicates.sh-1.1.0/cross-correlation-macs.sh-1.0.0/H3K27ac_Experimental_peak_22704	41	.	2.83068	4.17875	2.28531	142
chr1	228688995	228689241	/home/mkelly95/Ovarian_Chip_Seq_Project_Mike/H3K27ac/remove-duplicates.sh-1.1.0/cross-correlation-macs.sh-1.0.0/H3K27ac_Experimental_peak_22705	52	.	3.48993	5.22554	3.17804	98
chr1	228693230	228693510	/home/mkelly95/Ovarian_Chip_Seq_Project_Mike/H3K27ac/remove-duplicates.sh-1.1.0/cross-correlation-macs.sh-1.0.0/H3K27ac_Experimental_peak_22706	32	.	2.70037	3.29594	1.56826	200
chr1	228698019	228698258	/home/mkelly95/Ovarian_Chip_Seq_Project_Mike/H3K27ac/remove-duplicates.sh-1.1.0/cross-correlation-macs.sh-1.0.0/H3K27ac_Experimental_peak_22707	33	.	2.57378	3.36626	1.63	202
chr1	228699194	228699422	/home/mkelly95/Ovarian_Chip_Seq_Project_Mike/H3K27ac/remove-duplicates.sh-1.1.0/cross-correlation-macs.sh-1.0.0/H3K27ac_Experimental_peak_22708	43	.	3.01372	4.35472	2.44276	91
chr1	228716503	228716853	/home/mkelly95/Ovarian_Chip_Seq_Project_Mike/H3K27ac/remove-duplicates.sh-1.1.0/cross-correlation-macs.sh-1.0.0/H3K27ac_Experimental_peak_22709	45	.	3.34606	4.5516	2.56633	117
chr1	228742617	228742903	/home/mkelly95/Ovarian_Chip_Seq_Project_Mike/H3K27ac/remove-duplicates.sh-1.1.0/cross-correlation-macs.sh-1.0.0/H3K27ac_Experimental_peak_22710	38	.	3.04188	3.86073	2.00098	99
chr1	228743116	228743463	/home/mkelly95/Ovarian_Chip_Seq_Project_Mike/H3K27ac/remove-duplicates.sh-1.1.0/cross-correlation-macs.sh-1.0.0/H3K27ac_Experimental_peak_22711	38	.	3.04188	3.86073	2.00098	133
chr1	228756580	228757002	/home/mkelly95/Ovarian_Chip_Seq_Project_Mike/H3K27ac/remove-duplicates.sh-1.1.0/cross-correlation-macs.sh-1.0.0/H3K27ac_Experimental_peak_22712	214	.	8.82144	21.48445	18.65296	210
chr1	228770921	228771529	/home/mkelly95/Ovarian_Chip_Seq_Project_Mike/H3K27ac/remove-duplicates.sh-1.1.0/cross-correlation-macs.sh-1.0.0/H3K27ac_Experimental_peak_22713	171	.	7.60469	17.16046	14.4421	209
chr1	228884037	228884275	/home/mkelly95/Ovarian_Chip_Seq_Project_Mike/H3K27ac/remove-duplicates.sh-1.1.0/cross-correlation-macs.sh-1.0.0/H3K27ac_Experimental_peak_22734	64	.	4.01699	6.40701	4.19432	167
chr1	228886628	228886848	/home/mkelly95/Ovarian_Chip_Seq_Project_Mike/H3K27ac/remove-duplicates.sh-1.1.0/cross-correlation-macs.sh-1.0.0/H3K27ac_Experimental_peak_22735	43	.	3.11219	4.34641	2.43515	185
chr1	228890878	228891314	/home/mkelly95/Ovarian_Chip_Seq_Project_Mike/H3K27ac/remove-duplicates.sh-1.1.0/cross-correlation-macs.sh-1.0.0/H3K27ac_Experimental_peak_22736	79	.	4.40894	7.96971	5.62159	161
chr1	228901439	228901661	/home/mkelly95/Ovarian_Chip_Seq_Project_Mike/H3K27ac/remove-duplicates.sh-1.1.0/cross-correlation-macs.sh-1.0.0/H3K27ac_Experimental_peak_22737	45	.	3.34606	4.5516	2.56633	25
chr1	228907275	228907497	/home/mkelly95/Ovarian_Chip_Seq_Project_Mike/H3K27ac/remove-duplicates.sh-1.1.0/cross-correlation-macs.sh-1.0.0/H3K27ac_Experimental_peak_22738	47	.	3.24319	4.7794	2.77227	43
chr1	228910667	228910885	/home/mkelly95/Ovarian_Chip_Seq_Project_Mike/H3K27ac/remove-duplicates.sh-1.1.0/cross-correlation-macs.sh-1.0.0/H3K27ac_Experimental_peak_22739	45	.	3.22148	4.53925	2.56633	150
chr1	228911598	228911873	/home/mkelly95/Ovarian_Chip_Seq_Project_Mike/H3K27ac/remove-duplicates.sh-1.1.0/cross-correlation-macs.sh-1.0.0/H3K27ac_Experimental_peak_22740	48	.	3.42173	4.88787	2.87114	116
chr1	228917858	228918389	/home/mkelly95/Ovarian_Chip_Seq_Project_Mike/H3K27ac/remove-duplicates.sh-1.1.0/cross-correlation-macs.sh-1.0.0/H3K27ac_Experimental_peak_22741	47	.	3.31858	4.70905	2.70901	369
chr1	228924440	228924700	/home/mkelly95/Ovarian_Chip_Seq_Project_Mike/H3K27ac/remove-duplicates.sh-1.1.0/cross-correlation-macs.sh-1.0.0/H3K27ac_Experimental_peak_22742	43	.	3.0947	4.31535	2.40735	83
chr1	228926420	228926688	/home/mkelly95/Ovarian_Chip_Seq_Project_Mike/H3K27ac/remove-duplicates.sh-1.1.0/cross-correlation-macs.sh-1.0.0/H3K27ac_Experimental_peak_22743	54	.	3.61694	5.45129	3.34299	115
chr1	228932580	228932813	/home/mkelly95/Ovarian_Chip_Seq_Project_Mike/H3K27ac/remove-duplicates.sh-1.1.0/cross-correlation-macs.sh-1.0.0/H3K27ac_Experimental_peak_22744	60	.	3.95444	6.03972	3.85266	101
chr1	228933814	228934051	/home/mkelly95/Ovarian_Chip_Seq_Project_Mike/H3K27ac/remove-duplicates.sh-1.1.0/cross-correlation-macs.sh-1.0.0/H3K27ac_Experimental_peak_22745	49	.	3.31531	4.91088	2.89201	136
chr1	228938032	228938313	/home/mkelly95/Ovarian_Chip_Seq_Project_Mike/H3K27ac/remove-duplicates.sh-1.1.0/cross-correlation-macs.sh-1.0.0/H3K27ac_Experimental_peak_22746	67	.	3.76957	6.71263	4.47938	71
chr1	228940296	228940893	/home/mkelly95/Ovarian_Chip_Seq_Project_Mike/H3K27ac/remove-duplicates.sh-1.1.0/cross-correlation-macs.sh-1.0.0/H3K27ac_Experimental_peak_22747	75	.	4.05004	7.54833	5.24053	94
chr1	228945767	228946480	/home/mkelly95/Ovarian_Chip_Seq_Project_Mike/H3K27ac/remove-duplicates.sh-1.1.0/cross-correlation-macs.sh-1.0.0/H3K27ac_Experimental_peak_22748	159	.	5.62687	15.92089	13.23925	533
chr1	228947396	228947822	/home/mkelly95/Ovarian_Chip_Seq_Project_Mike/H3K27ac/remove-duplicates.sh-1.1.0/cross-correlation-macs.sh-1.0.0/H3K27ac_Experimental_peak_22749	57	.	3.18957	5.70031	3.57185	248
chr1	228948193	228948439	/home/mkelly95/Ovarian_Chip_Seq_Project_Mike/H3K27ac/remove-duplicates.sh-1.1.0/cross-correlation-macs.sh-1.0.0/H3K27ac_Experimental_peak_22750	47	.	2.92558	4.72848	2.72668	60
chr1	228953888	228954814	/home/mkelly95/Ovarian_Chip_Seq_Project_Mike/H3K27ac/remove-duplicates.sh-1.1.0/cross-correlation-macs.sh-1.0.0/H3K27ac_Experimental_peak_22751	68	.	4.25863	6.83191	4.56656	112
chr1	228958765	228958983	/home/mkelly95/Ovarian_Chip_Seq_Project_Mike/H3K27ac/remove-duplicates.sh-1.1.0/cross-correlation-macs.sh-1.0.0/H3K27ac_Experimental_peak_22752	52	.	3.65025	5.27884	3.18433	103
chr1	228963222	228963490	/home/mkelly95/Ovarian_Chip_Seq_Project_Mike/H3K27ac/remove-duplicates.sh-1.1.0/cross-correlation-macs.sh-1.0.0/H3K27ac_Experimental_peak_22753	46	.	3.27905	4.64009	2.64615	158
chr1	228965998	228966568	/home/mkelly95/Ovarian_Chip_Seq_Project_Mike/H3K27ac/remove-duplicates.sh-1.1.0/cross-correlation-macs.sh-1.0.0/H3K27ac_Experimental_peak_22754	56	.	3.5903	5.63547	3.51222	217
chr1	228966792	228967132	/home/mkelly95/Ovarian_Chip_Seq_Project_Mike/H3K27ac/remove-duplicates.sh-1.1.0/cross-correlation-macs.sh-1.0.0/H3K27ac_Experimental_peak_22755	75	.	4.19546	7.55882	5.25004	157
chr1	228973137	228973954	/home/mkelly95/Ovarian_Chip_Seq_Project_Mike/H3K27ac/remove-duplicates.sh-1.1.0/cross-correlation-macs.sh-1.0.0/H3K27ac_Experimental_peak_22756	260	.	6.37675	26.07413	23.13534	433
chr1	228978112	228978348	/home/mkelly95/Ovarian_Chip_Seq_Project_Mike/H3K27ac/remove-duplicates.sh-1.1.0/cross-correlation-macs.sh-1.0.0/H3K27ac_Experimental_peak_22757	38	.	2.46878	3.85322	2.00098	128
chr1	228984225	228984508	/home/mkelly95/Ovarian_Chip_Seq_Project_Mike/H3K27ac/remove-duplicates.sh-1.1.0/cross-correlation-macs.sh-1.0.0/H3K27ac_Experimental_peak_22758	33	.	2.74891	3.3771	1.63898	163
chr1	228987641	228988100	/home/mkelly95/Ovarian_Chip_Seq_Project_Mike/H3K27ac/remove-duplicates.sh-1.1.0/cross-correlation-macs.sh-1.0.0/H3K27ac_Experimental_peak_22759	51	.	3.60079	5.1948	3.14976	347
chr1	228998419	228998652	/home/mkelly95/Ovarian_Chip_Seq_Project_Mike/H3K27ac/remove-duplicates.sh-1.1.0/cross-correlation-macs.sh-1.0.0/H3K27ac_Experimental_peak_22760	42	.	2.88149	4.27998	2.37613	145
chr1	229019264	229019482	/home/mkelly95/Ovarian_Chip_Seq_Project_Mike/H3K27ac/remove-duplicates.sh-1.1.0/cross-correlation-macs.sh-1.0.0/H3K27ac_Experimental_peak_22761	38	.	3.04188	3.86073	2.00098	158
chr1	229020005	229020272	/home/mkelly95/Ovarian_Chip_Seq_Project_Mike/H3K27ac/remove-duplicates.sh-1.1.0/cross-correlation-macs.sh-1.0.0/H3K27ac_Experimental_peak_22762	85	.	4.867	8.50224	6.11445	171
chr1	229021589	229021896	/home/mkelly95/Ovarian_Chip_Seq_Project_Mike/H3K27ac/remove-duplicates.sh-1.1.0/cross-correlation-macs.sh-1.0.0/H3K27ac_Experimental_peak_22763	45	.	3.34606	4.5516	2.56633	140
chr1	229027363	229027699	/home/mkelly95/Ovarian_Chip_Seq_Project_Mike/H3K27ac/remove-duplicates.sh-1.1.0/cross-correlation-macs.sh-1.0.0/H3K27ac_Experimental_peak_22764	60	.	3.95444	6.03972	3.85266	196
chr1	229029757	229029983	/home/mkelly95/Ovarian_Chip_Seq_Project_Mike/H3K27ac/remove-duplicates.sh-1.1.0/cross-correlation-macs.sh-1.0.0/H3K27ac_Experimental_peak_22765	40	.	3.04204	4.03885	2.16024	189
chr1	229033088	229033440	/home/mkelly95/Ovarian_Chip_Seq_Project_Mike/H3K27ac/remove-duplicates.sh-1.1.0/cross-correlation-macs.sh-1.0.0/H3K27ac_Experimental_peak_22766	71	.	3.98126	7.1379	4.85444	144
chr1	229039207	229039479	/home/mkelly95/Ovarian_Chip_Seq_Project_Mike/H3K27ac/remove-duplicates.sh-1.1.0/cross-correlation-macs.sh-1.0.0/H3K27ac_Experimental_peak_22767	66	.	3.71568	6.60282	4.377	163
chr1	229039592	229039810	/home/mkelly95/Ovarian_Chip_Seq_Project_Mike/H3K27ac/remove-duplicates.sh-1.1.0/cross-correlation-macs.sh-1.0.0/H3K27ac_Experimental_peak_22768	56	.	3.45989	5.61796	3.49612	89
chr1	229046104	229046322	/home/mkelly95/Ovarian_Chip_Seq_Project_Mike/H3K27ac/remove-duplicates.sh-1.1.0/cross-correlation-macs.sh-1.0.0/H3K27ac_Experimental_peak_22769	38	.	3.04188	3.86073	2.00098	124
chr1	229047036	229047342	/home/mkelly95/Ovarian_Chip_Seq_Project_Mike/H3K27ac/remove-duplicates.sh-1.1.0/cross-correlation-macs.sh-1.0.0/H3K27ac_Experimental_peak_22770	96	.	5.13259	9.64937	7.2004	108
chr1	229054853	229055107	/home/mkelly95/Ovarian_Chip_Seq_Project_Mike/H3K27ac/remove-duplicates.sh-1.1.0/cross-correlation-macs.sh-1.0.0/H3K27ac_Experimental_peak_22771	58	.	3.56752	5.82608	3.68746	144
chr1	229064466	229064773	/home/mkelly95/Ovarian_Chip_Seq_Project_Mike/H3K27ac/remove-duplicates.sh-1.1.0/cross-correlation-macs.sh-1.0.0/H3K27ac_Experimental_peak_22772	66	.	4.17362	6.68333	4.45204	178
chr1	229078893	229079111	/home/mkelly95/Ovarian_Chip_Seq_Project_Mike/H3K27ac/remove-duplicates.sh-1.1.0/cross-correlation-macs.sh-1.0.0/H3K27ac_Experimental_peak_22773	41	.	2.97752	4.10605	2.22	44
chr1	229084130	229084457	/home/mkelly95/Ovarian_Chip_Seq_Project_Mike/H3K27ac/remove-duplicates.sh-1.1.0/cross-correlation-macs.sh-1.0.0/H3K27ac_Experimental_peak_22774	93	.	5.17119	9.37698	6.93976	156
chr1	229096437	229096772	/home/mkelly95/Ovarian_Chip_Seq_Project_Mike/H3K27ac/remove-duplicates.sh-1.1.0/cross-correlation-macs.sh-1.0.0/H3K27ac_Experimental_peak_22775	68	.	4.25863	6.83191	4.56656	211
chr1	229100361	229100661	/home/mkelly95/Ovarian_Chip_Seq_Project_Mike/H3K27ac/remove-duplicates.sh-1.1.0/cross-correlation-macs.sh-1.0.0/H3K27ac_Experimental_peak_22776	85	.	4.72984	8.57269	6.18154	162
chr1	229104639	229104877	/home/mkelly95/Ovarian_Chip_Seq_Project_Mike/H3K27ac/remove-duplicates.sh-1.1.0/cross-correlation-macs.sh-1.0.0/H3K27ac_Experimental_peak_22777	43	.	2.89448	4.30577	2.3989	125
chr1	229111159	229111527	/home/mkelly95/Ovarian_Chip_Seq_Project_Mike/H3K27ac/remove-duplicates.sh-1.1.0/cross-correlation-macs.sh-1.0.0/H3K27ac_Experimental_peak_22778	35	.	2.50009	3.50541	1.75196	271
chr1	229117837	229118055	/home/mkelly95/Ovarian_Chip_Seq_Project_Mike/H3K27ac/remove-duplicates.sh-1.1.0/cross-correlation-macs.sh-1.0.0/H3K27ac_Experimental_peak_22779	37	.	2.48062	3.74211	1.95996	68
chr1	229118900	229119256	/home/mkelly95/Ovarian_Chip_Seq_Project_Mike/H3K27ac/remove-duplicates.sh-1.1.0/cross-correlation-macs.sh-1.0.0/H3K27ac_Experimental_peak_22780	56	.	3.00924	5.66959	3.54397	173
chr1	229125619	229125946	/home/mkelly95/Ovarian_Chip_Seq_Project_Mike/H3K27ac/remove-duplicates.sh-1.1.0/cross-correlation-macs.sh-1.0.0/H3K27ac_Experimental_peak_22781	34	.	2.48077	3.46528	1.71652	184
chr1	229126112	229126495	/home/mkelly95/Ovarian_Chip_Seq_Project_Mike/H3K27ac/remove-duplicates.sh-1.1.0/cross-correlation-macs.sh-1.0.0/H3K27ac_Experimental_peak_22782	95	.	4.32624	9.59398	7.14735	171
chr1	229126738	229126956	/home/mkelly95/Ovarian_Chip_Seq_Project_Mike/H3K27ac/remove-duplicates.sh-1.1.0/cross-correlation-macs.sh-1.0.0/H3K27ac_Experimental_peak_22783	46	.	2.98033	4.66012	2.66436	107
chr1	229132053	229132292	/home/mkelly95/Ovarian_Chip_Seq_Project_Mike/H3K27ac/remove-duplicates.sh-1.1.0/cross-correlation-macs.sh-1.0.0/H3K27ac_Experimental_peak_22784	60	.	3.95444	6.03972	3.85266	85
chr1	229141973	229142265	/home/mkelly95/Ovarian_Chip_Seq_Project_Mike/H3K27ac/remove-duplicates.sh-1.1.0/cross-correlation-macs.sh-1.0.0/H3K27ac_Experimental_peak_22785	124	.	4.57387	12.4028	9.83538	125
chr1	229142473	229142715	/home/mkelly95/Ovarian_Chip_Seq_Project_Mike/H3K27ac/remove-duplicates.sh-1.1.0/cross-correlation-macs.sh-1.0.0/H3K27ac_Experimental_peak_22786	103	.	4.14403	10.31531	7.83237	121
chr1	229143176	229143726	/home/mkelly95/Ovarian_Chip_Seq_Project_Mike/H3K27ac/remove-duplicates.sh-1.1.0/cross-correlation-macs.sh-1.0.0/H3K27ac_Experimental_peak_22787	44	.	2.67324	4.4926	2.56632	174
chr1	229147902	229148120	/home/mkelly95/Ovarian_Chip_Seq_Project_Mike/H3K27ac/remove-duplicates.sh-1.1.0/cross-correlation-macs.sh-1.0.0/H3K27ac_Experimental_peak_22788	50	.	3.29551	5.08403	3.04884	80
chr1	229151629	229151883	/home/mkelly95/Ovarian_Chip_Seq_Project_Mike/H3K27ac/remove-duplicates.sh-1.1.0/cross-correlation-macs.sh-1.0.0/H3K27ac_Experimental_peak_22789	56	.	3.61048	5.67265	3.54642	55
chr1	229153692	229153910	/home/mkelly95/Ovarian_Chip_Seq_Project_Mike/H3K27ac/remove-duplicates.sh-1.1.0/cross-correlation-macs.sh-1.0.0/H3K27ac_Experimental_peak_22790	46	.	3.19112	4.6839	2.68618	102
chr1	229155600	229155830	/home/mkelly95/Ovarian_Chip_Seq_Project_Mike/H3K27ac/remove-duplicates.sh-1.1.0/cross-correlation-macs.sh-1.0.0/H3K27ac_Experimental_peak_22791	45	.	2.9421	4.58147	2.59289	150
chr1	229160239	229160509	/home/mkelly95/Ovarian_Chip_Seq_Project_Mike/H3K27ac/remove-duplicates.sh-1.1.0/cross-correlation-macs.sh-1.0.0/H3K27ac_Experimental_peak_22792	52	.	3.00391	5.27534	3.18433	92
chr1	229160658	229161093	/home/mkelly95/Ovarian_Chip_Seq_Project_Mike/H3K27ac/remove-duplicates.sh-1.1.0/cross-correlation-macs.sh-1.0.0/H3K27ac_Experimental_peak_22793	135	.	5.11897	13.50243	10.89667	280
chr1	229167284	229167602	/home/mkelly95/Ovarian_Chip_Seq_Project_Mike/H3K27ac/remove-duplicates.sh-1.1.0/cross-correlation-macs.sh-1.0.0/H3K27ac_Experimental_peak_22794	31	.	2.62316	3.16621	1.49239	88
chr1	229171953	229172171	/home/mkelly95/Ovarian_Chip_Seq_Project_Mike/H3K27ac/remove-duplicates.sh-1.1.0/cross-correlation-macs.sh-1.0.0/H3K27ac_Experimental_peak_22795	26	.	2.4335	2.60121	1.03877	134
chr1	229182238	229182587	/home/mkelly95/Ovarian_Chip_Seq_Project_Mike/H3K27ac/remove-duplicates.sh-1.1.0/cross-correlation-macs.sh-1.0.0/H3K27ac_Experimental_peak_22796	69	.	4.14823	6.91145	4.64134	131
chr1	229182698	229183015	/home/mkelly95/Ovarian_Chip_Seq_Project_Mike/H3K27ac/remove-duplicates.sh-1.1.0/cross-correlation-macs.sh-1.0.0/H3K27ac_Experimental_peak_22797	62	.	3.91893	6.23225	4.03167	144
chr1	229183361	229183583	/home/mkelly95/Ovarian_Chip_Seq_Project_Mike/H3K27ac/remove-duplicates.sh-1.1.0/cross-correlation-macs.sh-1.0.0/H3K27ac_Experimental_peak_22798	57	.	3.77731	5.73288	3.60167	97
chr1	229193900	229194191	/home/mkelly95/Ovarian_Chip_Seq_Project_Mike/H3K27ac/remove-duplicates.sh-1.1.0/cross-correlation-macs.sh-1.0.0/H3K27ac_Experimental_peak_22799	60	.	3.46783	6.08904	3.89841	193
chr1	229194409	229194749	/home/mkelly95/Ovarian_Chip_Seq_Project_Mike/H3K27ac/remove-duplicates.sh-1.1.0/cross-correlation-macs.sh-1.0.0/H3K27ac_Experimental_peak_22800	73	.	3.84164	7.37792	5.08011	198
chr1	229195516	229195803	/home/mkelly95/Ovarian_Chip_Seq_Project_Mike/H3K27ac/remove-duplicates.sh-1.1.0/cross-correlation-macs.sh-1.0.0/H3K27ac_Experimental_peak_22801	46	.	2.95473	4.6075	2.61641	160
chr1	229217853	229218071	/home/mkelly95/Ovarian_Chip_Seq_Project_Mike/H3K27ac/remove-duplicates.sh-1.1.0/cross-correlation-macs.sh-1.0.0/H3K27ac_Experimental_peak_22802	32	.	2.73769	3.20936	1.49239	100
chr1	229223171	229223473	/home/mkelly95/Ovarian_Chip_Seq_Project_Mike/H3K27ac/remove-duplicates.sh-1.1.0/cross-correlation-macs.sh-1.0.0/H3K27ac_Experimental_peak_22803	38	.	2.85402	3.88289	2.02125	187
chr1	229223633	229223920	/home/mkelly95/Ovarian_Chip_Seq_Project_Mike/H3K27ac/remove-duplicates.sh-1.1.0/cross-correlation-macs.sh-1.0.0/H3K27ac_Experimental_peak_22804	48	.	3.16556	4.83556	2.8238	187
chr1	229228764	229229093	/home/mkelly95/Ovarian_Chip_Seq_Project_Mike/H3K27ac/remove-duplicates.sh-1.1.0/cross-correlation-macs.sh-1.0.0/H3K27ac_Experimental_peak_22805	143	.	5.29549	14.31321	11.68037	156
chr1	229230303	229230521	/home/mkelly95/Ovarian_Chip_Seq_Project_Mike/H3K27ac/remove-duplicates.sh-1.1.0/cross-correlation-macs.sh-1.0.0/H3K27ac_Experimental_peak_22806	30	.	2.33973	3.04608	1.42242	72
chr1	229244409	229244917	/home/mkelly95/Ovarian_Chip_Seq_Project_Mike/H3K27ac/remove-duplicates.sh-1.1.0/cross-correlation-macs.sh-1.0.0/H3K27ac_Experimental_peak_22807	54	.	3.18459	5.48325	3.37261	384
chr1	229253561	229254157	/home/mkelly95/Ovarian_Chip_Seq_Project_Mike/H3K27ac/remove-duplicates.sh-1.1.0/cross-correlation-macs.sh-1.0.0/H3K27ac_Experimental_peak_22808	93	.	3.78905	9.33789	6.91091	195
chr1	229265078	229266019	/home/mkelly95/Ovarian_Chip_Seq_Project_Mike/H3K27ac/remove-duplicates.sh-1.1.0/cross-correlation-macs.sh-1.0.0/H3K27ac_Experimental_peak_22809	80	.	4.28103	8.01479	5.66428	213
chr1	229266160	229266441	/home/mkelly95/Ovarian_Chip_Seq_Project_Mike/H3K27ac/remove-duplicates.sh-1.1.0/cross-correlation-macs.sh-1.0.0/H3K27ac_Experimental_peak_22810	42	.	2.95401	4.24255	2.34243	154
chr1	229274298	229274700	/home/mkelly95/Ovarian_Chip_Seq_Project_Mike/H3K27ac/remove-duplicates.sh-1.1.0/cross-correlation-macs.sh-1.0.0/H3K27ac_Experimental_peak_22811	26	.	2.4335	2.60121	1.03877	314
chr1	229274898	229275206	/home/mkelly95/Ovarian_Chip_Seq_Project_Mike/H3K27ac/remove-duplicates.sh-1.1.0/cross-correlation-macs.sh-1.0.0/H3K27ac_Experimental_peak_22812	45	.	3.34606	4.5516	2.56633	130
chr1	229282686	229282959	/home/mkelly95/Ovarian_Chip_Seq_Project_Mike/H3K27ac/remove-duplicates.sh-1.1.0/cross-correlation-macs.sh-1.0.0/H3K27ac_Experimental_peak_22813	44	.	2.94762	4.41089	2.4927	79
chr1	229283384	229283686	/home/mkelly95/Ovarian_Chip_Seq_Project_Mike/H3K27ac/remove-duplicates.sh-1.1.0/cross-correlation-macs.sh-1.0.0/H3K27ac_Experimental_peak_22814	62	.	3.54669	6.2541	4.05211	125
chr1	229284342	229284667	/home/mkelly95/Ovarian_Chip_Seq_Project_Mike/H3K27ac/remove-duplicates.sh-1.1.0/cross-correlation-macs.sh-1.0.0/H3K27ac_Experimental_peak_22815	63	.	3.61241	6.3905	4.17898	214
chr1	229300727	229300955	/home/mkelly95/Ovarian_Chip_Seq_Project_Mike/H3K27ac/remove-duplicates.sh-1.1.0/cross-correlation-macs.sh-1.0.0/H3K27ac_Experimental_peak_22816	106	.	4.38685	10.65186	8.15581	120
chr1	229305929	229306510	/home/mkelly95/Ovarian_Chip_Seq_Project_Mike/H3K27ac/remove-duplicates.sh-1.1.0/cross-correlation-macs.sh-1.0.0/H3K27ac_Experimental_peak_22817	249	.	5.95034	24.98771	22.07354	364
chr1	229306966	229307532	/home/mkelly95/Ovarian_Chip_Seq_Project_Mike/H3K27ac/remove-duplicates.sh-1.1.0/cross-correlation-macs.sh-1.0.0/H3K27ac_Experimental_peak_22818	116	.	3.93974	11.67211	9.13376	137
chr1	229319854	229320126	/home/mkelly95/Ovarian_Chip_Seq_Project_Mike/H3K27ac/remove-duplicates.sh-1.1.0/cross-correlation-macs.sh-1.0.0/H3K27ac_Experimental_peak_22819	97	.	5.1647	9.70874	7.2572	162
chr1	229320490	229320708	/home/mkelly95/Ovarian_Chip_Seq_Project_Mike/H3K27ac/remove-duplicates.sh-1.1.0/cross-correlation-macs.sh-1.0.0/H3K27ac_Experimental_peak_22820	39	.	2.9704	3.91622	2.05054	147
chr1	229322231	229322467	/home/mkelly95/Ovarian_Chip_Seq_Project_Mike/H3K27ac/remove-duplicates.sh-1.1.0/cross-correlation-macs.sh-1.0.0/H3K27ac_Experimental_peak_22821	39	.	2.98799	3.9464	2.07759	128
chr1	229325342	229325578	/home/mkelly95/Ovarian_Chip_Seq_Project_Mike/H3K27ac/remove-duplicates.sh-1.1.0/cross-correlation-macs.sh-1.0.0/H3K27ac_Experimental_peak_22822	32	.	2.70037	3.29594	1.56826	89
chr1	229326829	229327047	/home/mkelly95/Ovarian_Chip_Seq_Project_Mike/H3K27ac/remove-duplicates.sh-1.1.0/cross-correlation-macs.sh-1.0.0/H3K27ac_Experimental_peak_22823	45	.	3.34606	4.5516	2.56633	116
chr1	229328374	229328592	/home/mkelly95/Ovarian_Chip_Seq_Project_Mike/H3K27ac/remove-duplicates.sh-1.1.0/cross-correlation-macs.sh-1.0.0/H3K27ac_Experimental_peak_22824	50	.	3.53149	5.07652	3.04275	43
chr1	229335096	229335444	/home/mkelly95/Ovarian_Chip_Seq_Project_Mike/H3K27ac/remove-duplicates.sh-1.1.0/cross-correlation-macs.sh-1.0.0/H3K27ac_Experimental_peak_22825	124	.	5.14363	12.48919	9.91901	174
chr1	229335715	229336045	/home/mkelly95/Ovarian_Chip_Seq_Project_Mike/H3K27ac/remove-duplicates.sh-1.1.0/cross-correlation-macs.sh-1.0.0/H3K27ac_Experimental_peak_22826	74	.	3.77743	7.49467	5.18985	165
chr1	229339822	229340112	/home/mkelly95/Ovarian_Chip_Seq_Project_Mike/H3K27ac/remove-duplicates.sh-1.1.0/cross-correlation-macs.sh-1.0.0/H3K27ac_Experimental_peak_22827	78	.	3.69835	7.81738	5.47747	140
chr1	229346317	229346600	/home/mkelly95/Ovarian_Chip_Seq_Project_Mike/H3K27ac/remove-duplicates.sh-1.1.0/cross-correlation-macs.sh-1.0.0/H3K27ac_Experimental_peak_22828	43	.	2.99857	4.32632	2.41753	81
chr1	229352367	229352585	/home/mkelly95/Ovarian_Chip_Seq_Project_Mike/H3K27ac/remove-duplicates.sh-1.1.0/cross-correlation-macs.sh-1.0.0/H3K27ac_Experimental_peak_22829	26	.	2.38815	2.64608	1.07648	97
chr1	229353444	229353817	/home/mkelly95/Ovarian_Chip_Seq_Project_Mike/H3K27ac/remove-duplicates.sh-1.1.0/cross-correlation-macs.sh-1.0.0/H3K27ac_Experimental_peak_22830	48	.	3.40059	4.85135	2.83779	156
chr1	229357059	229357356	/home/mkelly95/Ovarian_Chip_Seq_Project_Mike/H3K27ac/remove-duplicates.sh-1.1.0/cross-correlation-macs.sh-1.0.0/H3K27ac_Experimental_peak_22831	190	.	6.73167	19.06744	16.29797	131
chr1	229365317	229366437	/home/mkelly95/Ovarian_Chip_Seq_Project_Mike/H3K27ac/remove-duplicates.sh-1.1.0/cross-correlation-macs.sh-1.0.0/H3K27ac_Experimental_peak_22832	224	.	5.81323	22.45457	19.6003	733
chr1	229374751	229375238	/home/mkelly95/Ovarian_Chip_Seq_Project_Mike/H3K27ac/remove-duplicates.sh-1.1.0/cross-correlation-macs.sh-1.0.0/H3K27ac_Experimental_peak_22833	43	.	3.2372	4.36937	2.45572	262
chr1	229376426	229376661	/home/mkelly95/Ovarian_Chip_Seq_Project_Mike/H3K27ac/remove-duplicates.sh-1.1.0/cross-correlation-macs.sh-1.0.0/H3K27ac_Experimental_peak_22834	76	.	4.56282	7.65335	5.32225	156
chr1	229388042	229388296	/home/mkelly95/Ovarian_Chip_Seq_Project_Mike/H3K27ac/remove-duplicates.sh-1.1.0/cross-correlation-macs.sh-1.0.0/H3K27ac_Experimental_peak_22835	69	.	3.64865	6.9549	4.68246	139
chr1	229388625	229389024	/home/mkelly95/Ovarian_Chip_Seq_Project_Mike/H3K27ac/remove-duplicates.sh-1.1.0/cross-correlation-macs.sh-1.0.0/H3K27ac_Experimental_peak_22836	127	.	5.09954	12.74136	10.16284	195
chr1	229389789	229390014	/home/mkelly95/Ovarian_Chip_Seq_Project_Mike/H3K27ac/remove-duplicates.sh-1.1.0/cross-correlation-macs.sh-1.0.0/H3K27ac_Experimental_peak_22837	53	.	3.10843	5.31673	3.21893	78
chr1	229390248	229390477	/home/mkelly95/Ovarian_Chip_Seq_Project_Mike/H3K27ac/remove-duplicates.sh-1.1.0/cross-correlation-macs.sh-1.0.0/H3K27ac_Experimental_peak_22838	46	.	2.87967	4.62918	2.63671	155
chr1	229400610	229400830	/home/mkelly95/Ovarian_Chip_Seq_Project_Mike/H3K27ac/remove-duplicates.sh-1.1.0/cross-correlation-macs.sh-1.0.0/H3K27ac_Experimental_peak_22839	61	.	3.49895	6.15435	3.9593	144
chr1	229403321	229403604	/home/mkelly95/Ovarian_Chip_Seq_Project_Mike/H3K27ac/remove-duplicates.sh-1.1.0/cross-correlation-macs.sh-1.0.0/H3K27ac_Experimental_peak_22840	80	.	3.0855	8.05007	5.6979	193
chr1	229448135	229448353	/home/mkelly95/Ovarian_Chip_Seq_Project_Mike/H3K27ac/remove-duplicates.sh-1.1.0/cross-correlation-macs.sh-1.0.0/H3K27ac_Experimental_peak_22849	54	.	3.37503	5.4522	3.34354	122
chr1	229453090	229453466	/home/mkelly95/Ovarian_Chip_Seq_Project_Mike/H3K27ac/remove-duplicates.sh-1.1.0/cross-correlation-macs.sh-1.0.0/H3K27ac_Experimental_peak_22850	70	.	4.19886	7.00338	4.72786	167
chr1	229496694	229496993	/home/mkelly95/Ovarian_Chip_Seq_Project_Mike/H3K27ac/remove-duplicates.sh-1.1.0/cross-correlation-macs.sh-1.0.0/H3K27ac_Experimental_peak_22853	38	.	3.04188	3.86073	2.00098	191
chr1	229497746	229498140	/home/mkelly95/Ovarian_Chip_Seq_Project_Mike/H3K27ac/remove-duplicates.sh-1.1.0/cross-correlation-macs.sh-1.0.0/H3K27ac_Experimental_peak_22854	52	.	3.65025	5.27884	3.18433	243
chr1	229500036	229500254	/home/mkelly95/Ovarian_Chip_Seq_Project_Mike/H3K27ac/remove-duplicates.sh-1.1.0/cross-correlation-macs.sh-1.0.0/H3K27ac_Experimental_peak_22855	44	.	3.18421	4.4737	2.54937	55
chr1	229513154	229513450	/home/mkelly95/Ovarian_Chip_Seq_Project_Mike/H3K27ac/remove-duplicates.sh-1.1.0/cross-correlation-macs.sh-1.0.0/H3K27ac_Experimental_peak_22856	43	.	2.75018	4.3461	2.43515	167
chr1	229517943	229518216	/home/mkelly95/Ovarian_Chip_Seq_Project_Mike/H3K27ac/remove-duplicates.sh-1.1.0/cross-correlation-macs.sh-1.0.0/H3K27ac_Experimental_peak_22857	41	.	2.79374	4.10476	2.21918	181
chr1	229532580	229532905	/home/mkelly95/Ovarian_Chip_Seq_Project_Mike/H3K27ac/remove-duplicates.sh-1.1.0/cross-correlation-macs.sh-1.0.0/H3K27ac_Experimental_peak_22858	45	.	3.34606	4.5516	2.56633	147
chr1	229543759	229544019	/home/mkelly95/Ovarian_Chip_Seq_Project_Mike/H3K27ac/remove-duplicates.sh-1.1.0/cross-correlation-macs.sh-1.0.0/H3K27ac_Experimental_peak_22859	41	.	2.58327	4.12393	2.23678	201
chr1	229544343	229544751	/home/mkelly95/Ovarian_Chip_Seq_Project_Mike/H3K27ac/remove-duplicates.sh-1.1.0/cross-correlation-macs.sh-1.0.0/H3K27ac_Experimental_peak_22860	46	.	2.7262	4.62024	2.62851	65
chr1	229555599	229556040	/home/mkelly95/Ovarian_Chip_Seq_Project_Mike/H3K27ac/remove-duplicates.sh-1.1.0/cross-correlation-macs.sh-1.0.0/H3K27ac_Experimental_peak_22861	52	.	3.65025	5.27884	3.18433	62
chr1	229562180	229562398	/home/mkelly95/Ovarian_Chip_Seq_Project_Mike/H3K27ac/remove-duplicates.sh-1.1.0/cross-correlation-macs.sh-1.0.0/H3K27ac_Experimental_peak_22862	52	.	3.3823	5.24808	3.18433	121
chr1	229562854	229563072	/home/mkelly95/Ovarian_Chip_Seq_Project_Mike/H3K27ac/remove-duplicates.sh-1.1.0/cross-correlation-macs.sh-1.0.0/H3K27ac_Experimental_peak_22863	37	.	2.79603	3.77717	1.99114	124
chr1	229570665	229570883	/home/mkelly95/Ovarian_Chip_Seq_Project_Mike/H3K27ac/remove-duplicates.sh-1.1.0/cross-correlation-macs.sh-1.0.0/H3K27ac_Experimental_peak_22864	40	.	2.67867	4.02964	2.15207	112
chr1	229572178	229572396	/home/mkelly95/Ovarian_Chip_Seq_Project_Mike/H3K27ac/remove-duplicates.sh-1.1.0/cross-correlation-macs.sh-1.0.0/H3K27ac_Experimental_peak_22865	25	.	2.21435	2.5731	1.03877	83
chr1	229651278	229651496	/home/mkelly95/Ovarian_Chip_Seq_Project_Mike/H3K27ac/remove-duplicates.sh-1.1.0/cross-correlation-macs.sh-1.0.0/H3K27ac_Experimental_peak_22879	65	.	4.09381	6.54296	4.32081	90
chr1	229694903	229695188	/home/mkelly95/Ovarian_Chip_Seq_Project_Mike/H3K27ac/remove-duplicates.sh-1.1.0/cross-correlation-macs.sh-1.0.0/H3K27ac_Experimental_peak_22887	54	.	2.67296	5.44779	3.34007	98
chr1	229704445	229704824	/home/mkelly95/Ovarian_Chip_Seq_Project_Mike/H3K27ac/remove-duplicates.sh-1.1.0/cross-correlation-macs.sh-1.0.0/H3K27ac_Experimental_peak_22888	67	.	3.54478	6.7231	4.48947	170
chr1	229705682	229706010	/home/mkelly95/Ovarian_Chip_Seq_Project_Mike/H3K27ac/remove-duplicates.sh-1.1.0/cross-correlation-macs.sh-1.0.0/H3K27ac_Experimental_peak_22889	43	.	2.83308	4.35519	2.44305	155
chr1	229707696	229707958	/home/mkelly95/Ovarian_Chip_Seq_Project_Mike/H3K27ac/remove-duplicates.sh-1.1.0/cross-correlation-macs.sh-1.0.0/H3K27ac_Experimental_peak_22890	31	.	2.39614	3.15925	1.49239	77
chr1	229714992	229715424	/home/mkelly95/Ovarian_Chip_Seq_Project_Mike/H3K27ac/remove-duplicates.sh-1.1.0/cross-correlation-macs.sh-1.0.0/H3K27ac_Experimental_peak_22891	227	.	6.90131	22.70551	19.84488	230
chr1	229715927	229716166	/home/mkelly95/Ovarian_Chip_Seq_Project_Mike/H3K27ac/remove-duplicates.sh-1.1.0/cross-correlation-macs.sh-1.0.0/H3K27ac_Experimental_peak_22892	35	.	2.47623	3.59367	1.83001	125
chr1	229799284	229799648	/home/mkelly95/Ovarian_Chip_Seq_Project_Mike/H3K27ac/remove-duplicates.sh-1.1.0/cross-correlation-macs.sh-1.0.0/H3K27ac_Experimental_peak_22907	93	.	4.23932	9.38985	6.95198	209
chr1	229809870	229810114	/home/mkelly95/Ovarian_Chip_Seq_Project_Mike/H3K27ac/remove-duplicates.sh-1.1.0/cross-correlation-macs.sh-1.0.0/H3K27ac_Experimental_peak_22908	38	.	3.04188	3.86073	2.00098	92
chr1	229823479	229823709	/home/mkelly95/Ovarian_Chip_Seq_Project_Mike/H3K27ac/remove-duplicates.sh-1.1.0/cross-correlation-macs.sh-1.0.0/H3K27ac_Experimental_peak_22909	60	.	3.95444	6.03972	3.85266	106
chr1	229829924	229830393	/home/mkelly95/Ovarian_Chip_Seq_Project_Mike/H3K27ac/remove-duplicates.sh-1.1.0/cross-correlation-macs.sh-1.0.0/H3K27ac_Experimental_peak_22910	39	.	2.86889	3.90991	2.04535	314
chr1	229831778	229832040	/home/mkelly95/Ovarian_Chip_Seq_Project_Mike/H3K27ac/remove-duplicates.sh-1.1.0/cross-correlation-macs.sh-1.0.0/H3K27ac_Experimental_peak_22911	44	.	3.18421	4.4737	2.54937	97
chr1	229838917	229839147	/home/mkelly95/Ovarian_Chip_Seq_Project_Mike/H3K27ac/remove-duplicates.sh-1.1.0/cross-correlation-macs.sh-1.0.0/H3K27ac_Experimental_peak_22912	52	.	3.65025	5.27884	3.18433	138
chr1	229849331	229849565	/home/mkelly95/Ovarian_Chip_Seq_Project_Mike/H3K27ac/remove-duplicates.sh-1.1.0/cross-correlation-macs.sh-1.0.0/H3K27ac_Experimental_peak_22913	56	.	3.75354	5.69136	3.56343	141
chr1	229851123	229851345	/home/mkelly95/Ovarian_Chip_Seq_Project_Mike/H3K27ac/remove-duplicates.sh-1.1.0/cross-correlation-macs.sh-1.0.0/H3K27ac_Experimental_peak_22914	51	.	3.44956	5.15324	3.11234	97
chr1	229851606	229852054	/home/mkelly95/Ovarian_Chip_Seq_Project_Mike/H3K27ac/remove-duplicates.sh-1.1.0/cross-correlation-macs.sh-1.0.0/H3K27ac_Experimental_peak_22915	123	.	5.77095	12.33678	9.77166	230
chr1	229853053	229853347	/home/mkelly95/Ovarian_Chip_Seq_Project_Mike/H3K27ac/remove-duplicates.sh-1.1.0/cross-correlation-macs.sh-1.0.0/H3K27ac_Experimental_peak_22916	45	.	3.20273	4.50631	2.56633	166
chr1	229859872	229860219	/home/mkelly95/Ovarian_Chip_Seq_Project_Mike/H3K27ac/remove-duplicates.sh-1.1.0/cross-correlation-macs.sh-1.0.0/H3K27ac_Experimental_peak_22917	45	.	3.34606	4.5516	2.56633	147
chr1	229865000	229865388	/home/mkelly95/Ovarian_Chip_Seq_Project_Mike/H3K27ac/remove-duplicates.sh-1.1.0/cross-correlation-macs.sh-1.0.0/H3K27ac_Experimental_peak_22918	85	.	4.867	8.50224	6.11445	141
chr1	229883219	229883647	/home/mkelly95/Ovarian_Chip_Seq_Project_Mike/H3K27ac/remove-duplicates.sh-1.1.0/cross-correlation-macs.sh-1.0.0/H3K27ac_Experimental_peak_22919	93	.	5.17119	9.37698	6.93976	166
chr1	229884252	229884605	/home/mkelly95/Ovarian_Chip_Seq_Project_Mike/H3K27ac/remove-duplicates.sh-1.1.0/cross-correlation-macs.sh-1.0.0/H3K27ac_Experimental_peak_22920	45	.	3.34606	4.5516	2.56633	214
chr1	229885030	229885268	/home/mkelly95/Ovarian_Chip_Seq_Project_Mike/H3K27ac/remove-duplicates.sh-1.1.0/cross-correlation-macs.sh-1.0.0/H3K27ac_Experimental_peak_22921	34	.	2.79924	3.46092	1.7127	147
chr1	229885786	229886027	/home/mkelly95/Ovarian_Chip_Seq_Project_Mike/H3K27ac/remove-duplicates.sh-1.1.0/cross-correlation-macs.sh-1.0.0/H3K27ac_Experimental_peak_22922	56	.	3.61048	5.67265	3.54642	161
chr1	229889605	229889851	/home/mkelly95/Ovarian_Chip_Seq_Project_Mike/H3K27ac/remove-duplicates.sh-1.1.0/cross-correlation-macs.sh-1.0.0/H3K27ac_Experimental_peak_22923	61	.	3.74214	6.15884	3.9634	124
chr1	229893765	229894027	/home/mkelly95/Ovarian_Chip_Seq_Project_Mike/H3K27ac/remove-duplicates.sh-1.1.0/cross-correlation-macs.sh-1.0.0/H3K27ac_Experimental_peak_22924	79	.	4.11362	7.95828	5.61064	105
chr1	229894563	229895054	/home/mkelly95/Ovarian_Chip_Seq_Project_Mike/H3K27ac/remove-duplicates.sh-1.1.0/cross-correlation-macs.sh-1.0.0/H3K27ac_Experimental_peak_22925	51	.	3.31251	5.11628	3.07849	360
chr1	229896181	229896429	/home/mkelly95/Ovarian_Chip_Seq_Project_Mike/H3K27ac/remove-duplicates.sh-1.1.0/cross-correlation-macs.sh-1.0.0/H3K27ac_Experimental_peak_22926	57	.	3.63089	5.71017	3.58107	99
chr1	229904406	229904712	/home/mkelly95/Ovarian_Chip_Seq_Project_Mike/H3K27ac/remove-duplicates.sh-1.1.0/cross-correlation-macs.sh-1.0.0/H3K27ac_Experimental_peak_22927	85	.	4.867	8.50224	6.11445	150
chr1	229907090	229907346	/home/mkelly95/Ovarian_Chip_Seq_Project_Mike/H3K27ac/remove-duplicates.sh-1.1.0/cross-correlation-macs.sh-1.0.0/H3K27ac_Experimental_peak_22928	63	.	3.99202	6.36264	4.15263	164
chr1	229910956	229911180	/home/mkelly95/Ovarian_Chip_Seq_Project_Mike/H3K27ac/remove-duplicates.sh-1.1.0/cross-correlation-macs.sh-1.0.0/H3K27ac_Experimental_peak_22929	43	.	3.12989	4.37776	2.46325	148
chr1	229913447	229913790	/home/mkelly95/Ovarian_Chip_Seq_Project_Mike/H3K27ac/remove-duplicates.sh-1.1.0/cross-correlation-macs.sh-1.0.0/H3K27ac_Experimental_peak_22930	40	.	2.94565	4.04873	2.16909	126
chr1	229917309	229917656	/home/mkelly95/Ovarian_Chip_Seq_Project_Mike/H3K27ac/remove-duplicates.sh-1.1.0/cross-correlation-macs.sh-1.0.0/H3K27ac_Experimental_peak_22931	77	.	4.13109	7.71328	5.37863	198
chr1	229918704	229918922	/home/mkelly95/Ovarian_Chip_Seq_Project_Mike/H3K27ac/remove-duplicates.sh-1.1.0/cross-correlation-macs.sh-1.0.0/H3K27ac_Experimental_peak_22932	45	.	3.09185	4.50043	2.56633	82
chr1	229928665	229929133	/home/mkelly95/Ovarian_Chip_Seq_Project_Mike/H3K27ac/remove-duplicates.sh-1.1.0/cross-correlation-macs.sh-1.0.0/H3K27ac_Experimental_peak_22933	225	.	7.41572	22.58971	19.73236	207
chr1	229929734	229930000	/home/mkelly95/Ovarian_Chip_Seq_Project_Mike/H3K27ac/remove-duplicates.sh-1.1.0/cross-correlation-macs.sh-1.0.0/H3K27ac_Experimental_peak_22934	60	.	3.35821	6.07771	3.88793	84
chr1	229934163	229934381	/home/mkelly95/Ovarian_Chip_Seq_Project_Mike/H3K27ac/remove-duplicates.sh-1.1.0/cross-correlation-macs.sh-1.0.0/H3K27ac_Experimental_peak_22935	56	.	3.15303	5.61748	3.49591	92
chr1	229936482	229936700	/home/mkelly95/Ovarian_Chip_Seq_Project_Mike/H3K27ac/remove-duplicates.sh-1.1.0/cross-correlation-macs.sh-1.0.0/H3K27ac_Experimental_peak_22936	42	.	2.78717	4.25903	2.35724	83
chr1	229939361	229939681	/home/mkelly95/Ovarian_Chip_Seq_Project_Mike/H3K27ac/remove-duplicates.sh-1.1.0/cross-correlation-macs.sh-1.0.0/H3K27ac_Experimental_peak_22937	92	.	4.44181	9.24693	6.82439	148
chr1	229948937	229949262	/home/mkelly95/Ovarian_Chip_Seq_Project_Mike/H3K27ac/remove-duplicates.sh-1.1.0/cross-correlation-macs.sh-1.0.0/H3K27ac_Experimental_peak_22938	76	.	4.56282	7.65335	5.32225	142
chr1	229950186	229950417	/home/mkelly95/Ovarian_Chip_Seq_Project_Mike/H3K27ac/remove-duplicates.sh-1.1.0/cross-correlation-macs.sh-1.0.0/H3K27ac_Experimental_peak_22939	60	.	3.95444	6.03972	3.85266	134
chr1	229966425	229966643	/home/mkelly95/Ovarian_Chip_Seq_Project_Mike/H3K27ac/remove-duplicates.sh-1.1.0/cross-correlation-macs.sh-1.0.0/H3K27ac_Experimental_peak_22940	52	.	3.65025	5.27884	3.18433	88
chr1	229970279	229970557	/home/mkelly95/Ovarian_Chip_Seq_Project_Mike/H3K27ac/remove-duplicates.sh-1.1.0/cross-correlation-macs.sh-1.0.0/H3K27ac_Experimental_peak_22941	60	.	3.95444	6.03972	3.85266	161
chr1	229980369	229980620	/home/mkelly95/Ovarian_Chip_Seq_Project_Mike/H3K27ac/remove-duplicates.sh-1.1.0/cross-correlation-macs.sh-1.0.0/H3K27ac_Experimental_peak_22942	66	.	4.00342	6.64626	4.41738	149
chr1	229986002	229986429	/home/mkelly95/Ovarian_Chip_Seq_Project_Mike/H3K27ac/remove-duplicates.sh-1.1.0/cross-correlation-macs.sh-1.0.0/H3K27ac_Experimental_peak_22943	43	.	2.89448	4.30577	2.3989	326
chr1	229986516	229986859	/home/mkelly95/Ovarian_Chip_Seq_Project_Mike/H3K27ac/remove-duplicates.sh-1.1.0/cross-correlation-macs.sh-1.0.0/H3K27ac_Experimental_peak_22944	54	.	3.27842	5.47328	3.36315	148
chr1	229988276	229988577	/home/mkelly95/Ovarian_Chip_Seq_Project_Mike/H3K27ac/remove-duplicates.sh-1.1.0/cross-correlation-macs.sh-1.0.0/H3K27ac_Experimental_peak_22945	46	.	2.96748	4.63372	2.64061	102
chr1	229992126	229992377	/home/mkelly95/Ovarian_Chip_Seq_Project_Mike/H3K27ac/remove-duplicates.sh-1.1.0/cross-correlation-macs.sh-1.0.0/H3K27ac_Experimental_peak_22946	43	.	3.01372	4.35472	2.44276	83
chr1	229993003	229993221	/home/mkelly95/Ovarian_Chip_Seq_Project_Mike/H3K27ac/remove-duplicates.sh-1.1.0/cross-correlation-macs.sh-1.0.0/H3K27ac_Experimental_peak_22947	60	.	3.54783	6.0215	3.85266	108
chr1	230009507	230009831	/home/mkelly95/Ovarian_Chip_Seq_Project_Mike/H3K27ac/remove-duplicates.sh-1.1.0/cross-correlation-macs.sh-1.0.0/H3K27ac_Experimental_peak_22948	80	.	4.0085	8.01009	5.65981	103
chr1	230010390	230010638	/home/mkelly95/Ovarian_Chip_Seq_Project_Mike/H3K27ac/remove-duplicates.sh-1.1.0/cross-correlation-macs.sh-1.0.0/H3K27ac_Experimental_peak_22949	62	.	3.53063	6.22061	4.02103	124
chr1	230016210	230016447	/home/mkelly95/Ovarian_Chip_Seq_Project_Mike/H3K27ac/remove-duplicates.sh-1.1.0/cross-correlation-macs.sh-1.0.0/H3K27ac_Experimental_peak_22950	37	.	2.86907	3.74145	1.95941	58
chr1	230021387	230021605	/home/mkelly95/Ovarian_Chip_Seq_Project_Mike/H3K27ac/remove-duplicates.sh-1.1.0/cross-correlation-macs.sh-1.0.0/H3K27ac_Experimental_peak_22951	47	.	3.31858	4.70905	2.70901	169
chr1	230022387	230022722	/home/mkelly95/Ovarian_Chip_Seq_Project_Mike/H3K27ac/remove-duplicates.sh-1.1.0/cross-correlation-macs.sh-1.0.0/H3K27ac_Experimental_peak_22952	52	.	3.65025	5.27884	3.18433	180
chr1	230029348	230029691	/home/mkelly95/Ovarian_Chip_Seq_Project_Mike/H3K27ac/remove-duplicates.sh-1.1.0/cross-correlation-macs.sh-1.0.0/H3K27ac_Experimental_peak_22953	85	.	4.867	8.50224	6.11445	164
chr1	230032712	230033162	/home/mkelly95/Ovarian_Chip_Seq_Project_Mike/H3K27ac/remove-duplicates.sh-1.1.0/cross-correlation-macs.sh-1.0.0/H3K27ac_Experimental_peak_22954	111	.	5.77957	11.19845	8.67678	151
chr1	230047142	230047397	/home/mkelly95/Ovarian_Chip_Seq_Project_Mike/H3K27ac/remove-duplicates.sh-1.1.0/cross-correlation-macs.sh-1.0.0/H3K27ac_Experimental_peak_22955	68	.	4.25863	6.83191	4.56656	135
chr1	230052650	230052868	/home/mkelly95/Ovarian_Chip_Seq_Project_Mike/H3K27ac/remove-duplicates.sh-1.1.0/cross-correlation-macs.sh-1.0.0/H3K27ac_Experimental_peak_22956	32	.	2.73769	3.20936	1.49239	57
chr1	230055558	230055776	/home/mkelly95/Ovarian_Chip_Seq_Project_Mike/H3K27ac/remove-duplicates.sh-1.1.0/cross-correlation-macs.sh-1.0.0/H3K27ac_Experimental_peak_22957	34	.	2.79924	3.46092	1.7127	100
chr1	230056564	230056782	/home/mkelly95/Ovarian_Chip_Seq_Project_Mike/H3K27ac/remove-duplicates.sh-1.1.0/cross-correlation-macs.sh-1.0.0/H3K27ac_Experimental_peak_22958	49	.	3.33385	4.94453	2.92263	111
chr1	230060452	230060670	/home/mkelly95/Ovarian_Chip_Seq_Project_Mike/H3K27ac/remove-duplicates.sh-1.1.0/cross-correlation-macs.sh-1.0.0/H3K27ac_Experimental_peak_22959	45	.	3.34606	4.5516	2.56633	164
chr1	230066344	230066724	/home/mkelly95/Ovarian_Chip_Seq_Project_Mike/H3K27ac/remove-duplicates.sh-1.1.0/cross-correlation-macs.sh-1.0.0/H3K27ac_Experimental_peak_22960	60	.	3.95444	6.03972	3.85266	200
chr1	230072492	230072795	/home/mkelly95/Ovarian_Chip_Seq_Project_Mike/H3K27ac/remove-duplicates.sh-1.1.0/cross-correlation-macs.sh-1.0.0/H3K27ac_Experimental_peak_22961	68	.	4.25863	6.83191	4.56656	122
chr1	230079541	230080046	/home/mkelly95/Ovarian_Chip_Seq_Project_Mike/H3K27ac/remove-duplicates.sh-1.1.0/cross-correlation-macs.sh-1.0.0/H3K27ac_Experimental_peak_22962	71	.	3.86067	7.1573	4.8724	202
chr1	230084106	230084507	/home/mkelly95/Ovarian_Chip_Seq_Project_Mike/H3K27ac/remove-duplicates.sh-1.1.0/cross-correlation-macs.sh-1.0.0/H3K27ac_Experimental_peak_22963	85	.	4.70133	8.51978	6.13089	188
chr1	230098124	230098533	/home/mkelly95/Ovarian_Chip_Seq_Project_Mike/H3K27ac/remove-duplicates.sh-1.1.0/cross-correlation-macs.sh-1.0.0/H3K27ac_Experimental_peak_22964	45	.	3.34606	4.5516	2.56633	121
chr1	230106697	230107427	/home/mkelly95/Ovarian_Chip_Seq_Project_Mike/H3K27ac/remove-duplicates.sh-1.1.0/cross-correlation-macs.sh-1.0.0/H3K27ac_Experimental_peak_22965	45	.	3.34606	4.5516	2.56633	559
chr1	230120210	230120597	/home/mkelly95/Ovarian_Chip_Seq_Project_Mike/H3K27ac/remove-duplicates.sh-1.1.0/cross-correlation-macs.sh-1.0.0/H3K27ac_Experimental_peak_22966	60	.	3.95444	6.03972	3.85266	189
chr1	230120869	230121269	/home/mkelly95/Ovarian_Chip_Seq_Project_Mike/H3K27ac/remove-duplicates.sh-1.1.0/cross-correlation-macs.sh-1.0.0/H3K27ac_Experimental_peak_22967	45	.	3.34606	4.5516	2.56633	199
chr1	230127732	230127966	/home/mkelly95/Ovarian_Chip_Seq_Project_Mike/H3K27ac/remove-duplicates.sh-1.1.0/cross-correlation-macs.sh-1.0.0/H3K27ac_Experimental_peak_22968	52	.	3.65025	5.27884	3.18433	127
chr1	230139515	230140053	/home/mkelly95/Ovarian_Chip_Seq_Project_Mike/H3K27ac/remove-duplicates.sh-1.1.0/cross-correlation-macs.sh-1.0.0/H3K27ac_Experimental_peak_22969	38	.	2.6442	3.80206	2.00098	143
chr1	230140468	230140722	/home/mkelly95/Ovarian_Chip_Seq_Project_Mike/H3K27ac/remove-duplicates.sh-1.1.0/cross-correlation-macs.sh-1.0.0/H3K27ac_Experimental_peak_22970	42	.	2.76477	4.21192	2.31514	166
chr1	230145380	230145641	/home/mkelly95/Ovarian_Chip_Seq_Project_Mike/H3K27ac/remove-duplicates.sh-1.1.0/cross-correlation-macs.sh-1.0.0/H3K27ac_Experimental_peak_22971	30	.	2.5645	3.06712	1.44036	54
chr1	230145769	230146020	/home/mkelly95/Ovarian_Chip_Seq_Project_Mike/H3K27ac/remove-duplicates.sh-1.1.0/cross-correlation-macs.sh-1.0.0/H3K27ac_Experimental_peak_22972	50	.	3.50898	5.03796	3.00757	62
chr1	230155895	230156189	/home/mkelly95/Ovarian_Chip_Seq_Project_Mike/H3K27ac/remove-duplicates.sh-1.1.0/cross-correlation-macs.sh-1.0.0/H3K27ac_Experimental_peak_22973	45	.	3.34606	4.5516	2.56633	107
chr1	230162720	230163137	/home/mkelly95/Ovarian_Chip_Seq_Project_Mike/H3K27ac/remove-duplicates.sh-1.1.0/cross-correlation-macs.sh-1.0.0/H3K27ac_Experimental_peak_22974	58	.	3.82578	5.81726	3.67983	208
chr1	230164399	230164617	/home/mkelly95/Ovarian_Chip_Seq_Project_Mike/H3K27ac/remove-duplicates.sh-1.1.0/cross-correlation-macs.sh-1.0.0/H3K27ac_Experimental_peak_22975	38	.	3.04188	3.86073	2.00098	140
chr1	230165021	230165346	/home/mkelly95/Ovarian_Chip_Seq_Project_Mike/H3K27ac/remove-duplicates.sh-1.1.0/cross-correlation-macs.sh-1.0.0/H3K27ac_Experimental_peak_22976	102	.	5.47538	10.27614	7.79486	203
chr1	230175866	230176242	/home/mkelly95/Ovarian_Chip_Seq_Project_Mike/H3K27ac/remove-duplicates.sh-1.1.0/cross-correlation-macs.sh-1.0.0/H3K27ac_Experimental_peak_22977	68	.	4.25863	6.83191	4.56656	177
chr1	230177001	230177219	/home/mkelly95/Ovarian_Chip_Seq_Project_Mike/H3K27ac/remove-duplicates.sh-1.1.0/cross-correlation-macs.sh-1.0.0/H3K27ac_Experimental_peak_22978	45	.	3.34606	4.5516	2.56633	149
chr1	230182793	230183013	/home/mkelly95/Ovarian_Chip_Seq_Project_Mike/H3K27ac/remove-duplicates.sh-1.1.0/cross-correlation-macs.sh-1.0.0/H3K27ac_Experimental_peak_22979	52	.	3.65025	5.27884	3.18433	129
chr1	230428970	230429430	/home/mkelly95/Ovarian_Chip_Seq_Project_Mike/H3K27ac/remove-duplicates.sh-1.1.0/cross-correlation-macs.sh-1.0.0/H3K27ac_Experimental_peak_23027	77	.	4.17285	7.79772	5.4586	320
chr1	230436202	230436429	/home/mkelly95/Ovarian_Chip_Seq_Project_Mike/H3K27ac/remove-duplicates.sh-1.1.0/cross-correlation-macs.sh-1.0.0/H3K27ac_Experimental_peak_23028	43	.	3.12989	4.37776	2.46325	73
chr1	230436898	230437375	/home/mkelly95/Ovarian_Chip_Seq_Project_Mike/H3K27ac/remove-duplicates.sh-1.1.0/cross-correlation-macs.sh-1.0.0/H3K27ac_Experimental_peak_23029	55	.	3.57034	5.59864	3.4783	243
chr1	230443496	230443928	/home/mkelly95/Ovarian_Chip_Seq_Project_Mike/H3K27ac/remove-duplicates.sh-1.1.0/cross-correlation-macs.sh-1.0.0/H3K27ac_Experimental_peak_23030	88	.	3.91965	8.89049	6.48444	311
chr1	230444776	230445094	/home/mkelly95/Ovarian_Chip_Seq_Project_Mike/H3K27ac/remove-duplicates.sh-1.1.0/cross-correlation-macs.sh-1.0.0/H3K27ac_Experimental_peak_23031	28	.	2.20029	2.87306	1.2735	252
chr1	230450955	230451221	/home/mkelly95/Ovarian_Chip_Seq_Project_Mike/H3K27ac/remove-duplicates.sh-1.1.0/cross-correlation-macs.sh-1.0.0/H3K27ac_Experimental_peak_23032	46	.	2.80639	4.64044	2.64637	128
chr1	230454979	230455374	/home/mkelly95/Ovarian_Chip_Seq_Project_Mike/H3K27ac/remove-duplicates.sh-1.1.0/cross-correlation-macs.sh-1.0.0/H3K27ac_Experimental_peak_23033	45	.	2.75679	4.52686	2.56633	205
chr1	230584788	230585006	/home/mkelly95/Ovarian_Chip_Seq_Project_Mike/H3K27ac/remove-duplicates.sh-1.1.0/cross-correlation-macs.sh-1.0.0/H3K27ac_Experimental_peak_23046	32	.	2.73769	3.20936	1.49239	101
chr1	230592300	230592531	/home/mkelly95/Ovarian_Chip_Seq_Project_Mike/H3K27ac/remove-duplicates.sh-1.1.0/cross-correlation-macs.sh-1.0.0/H3K27ac_Experimental_peak_23047	38	.	3.04188	3.86073	2.00098	113
chr1	230601978	230602196	/home/mkelly95/Ovarian_Chip_Seq_Project_Mike/H3K27ac/remove-duplicates.sh-1.1.0/cross-correlation-macs.sh-1.0.0/H3K27ac_Experimental_peak_23048	45	.	3.34606	4.5516	2.56633	174
chr1	230603031	230603282	/home/mkelly95/Ovarian_Chip_Seq_Project_Mike/H3K27ac/remove-duplicates.sh-1.1.0/cross-correlation-macs.sh-1.0.0/H3K27ac_Experimental_peak_23049	52	.	3.65025	5.27884	3.18433	136
chr1	230611782	230612748	/home/mkelly95/Ovarian_Chip_Seq_Project_Mike/H3K27ac/remove-duplicates.sh-1.1.0/cross-correlation-macs.sh-1.0.0/H3K27ac_Experimental_peak_23050	60	.	3.95444	6.03972	3.85266	310
chr1	230633566	230633784	/home/mkelly95/Ovarian_Chip_Seq_Project_Mike/H3K27ac/remove-duplicates.sh-1.1.0/cross-correlation-macs.sh-1.0.0/H3K27ac_Experimental_peak_23051	31	.	2.68304	3.12211	1.48777	127
chr1	230647825	230648080	/home/mkelly95/Ovarian_Chip_Seq_Project_Mike/H3K27ac/remove-duplicates.sh-1.1.0/cross-correlation-macs.sh-1.0.0/H3K27ac_Experimental_peak_23052	45	.	3.34606	4.5516	2.56633	185
chr1	230652749	230652980	/home/mkelly95/Ovarian_Chip_Seq_Project_Mike/H3K27ac/remove-duplicates.sh-1.1.0/cross-correlation-macs.sh-1.0.0/H3K27ac_Experimental_peak_23053	68	.	4.25863	6.83191	4.56656	74
chr1	230653327	230653545	/home/mkelly95/Ovarian_Chip_Seq_Project_Mike/H3K27ac/remove-duplicates.sh-1.1.0/cross-correlation-macs.sh-1.0.0/H3K27ac_Experimental_peak_23054	32	.	2.73769	3.20936	1.49239	98
chr1	230653687	230653907	/home/mkelly95/Ovarian_Chip_Seq_Project_Mike/H3K27ac/remove-duplicates.sh-1.1.0/cross-correlation-macs.sh-1.0.0/H3K27ac_Experimental_peak_23055	38	.	3.04188	3.86073	2.00098	138
chr1	230663034	230663332	/home/mkelly95/Ovarian_Chip_Seq_Project_Mike/H3K27ac/remove-duplicates.sh-1.1.0/cross-correlation-macs.sh-1.0.0/H3K27ac_Experimental_peak_23056	38	.	3.04188	3.86073	2.00098	94
chr1	230678660	230678886	/home/mkelly95/Ovarian_Chip_Seq_Project_Mike/H3K27ac/remove-duplicates.sh-1.1.0/cross-correlation-macs.sh-1.0.0/H3K27ac_Experimental_peak_23057	45	.	3.34606	4.5516	2.56633	118
chr1	230682233	230682469	/home/mkelly95/Ovarian_Chip_Seq_Project_Mike/H3K27ac/remove-duplicates.sh-1.1.0/cross-correlation-macs.sh-1.0.0/H3K27ac_Experimental_peak_23058	45	.	3.34606	4.5516	2.56633	96
chr1	230690965	230691183	/home/mkelly95/Ovarian_Chip_Seq_Project_Mike/H3K27ac/remove-duplicates.sh-1.1.0/cross-correlation-macs.sh-1.0.0/H3K27ac_Experimental_peak_23059	45	.	3.34606	4.5516	2.56633	73
chr1	230703846	230704176	/home/mkelly95/Ovarian_Chip_Seq_Project_Mike/H3K27ac/remove-duplicates.sh-1.1.0/cross-correlation-macs.sh-1.0.0/H3K27ac_Experimental_peak_23060	68	.	4.25863	6.83191	4.56656	113
chr1	230704989	230705225	/home/mkelly95/Ovarian_Chip_Seq_Project_Mike/H3K27ac/remove-duplicates.sh-1.1.0/cross-correlation-macs.sh-1.0.0/H3K27ac_Experimental_peak_23061	60	.	3.95444	6.03972	3.85266	119
chr1	230712435	230712653	/home/mkelly95/Ovarian_Chip_Seq_Project_Mike/H3K27ac/remove-duplicates.sh-1.1.0/cross-correlation-macs.sh-1.0.0/H3K27ac_Experimental_peak_23062	38	.	3.04188	3.86073	2.00098	146
chr1	230713789	230714007	/home/mkelly95/Ovarian_Chip_Seq_Project_Mike/H3K27ac/remove-duplicates.sh-1.1.0/cross-correlation-macs.sh-1.0.0/H3K27ac_Experimental_peak_23063	38	.	3.04188	3.86073	2.00098	65
chr1	230717361	230717685	/home/mkelly95/Ovarian_Chip_Seq_Project_Mike/H3K27ac/remove-duplicates.sh-1.1.0/cross-correlation-macs.sh-1.0.0/H3K27ac_Experimental_peak_23064	60	.	3.95444	6.03972	3.85266	138
chr1	230726444	230726693	/home/mkelly95/Ovarian_Chip_Seq_Project_Mike/H3K27ac/remove-duplicates.sh-1.1.0/cross-correlation-macs.sh-1.0.0/H3K27ac_Experimental_peak_23065	32	.	2.73769	3.20936	1.49239	213
chr1	230730562	230730824	/home/mkelly95/Ovarian_Chip_Seq_Project_Mike/H3K27ac/remove-duplicates.sh-1.1.0/cross-correlation-macs.sh-1.0.0/H3K27ac_Experimental_peak_23066	60	.	3.95444	6.03972	3.85266	138
chr1	230759948	230760203	/home/mkelly95/Ovarian_Chip_Seq_Project_Mike/H3K27ac/remove-duplicates.sh-1.1.0/cross-correlation-macs.sh-1.0.0/H3K27ac_Experimental_peak_23067	32	.	2.73769	3.20936	1.49239	164
chr1	230761026	230761472	/home/mkelly95/Ovarian_Chip_Seq_Project_Mike/H3K27ac/remove-duplicates.sh-1.1.0/cross-correlation-macs.sh-1.0.0/H3K27ac_Experimental_peak_23068	38	.	3.04188	3.86073	2.00098	334
chr1	230777689	230778013	/home/mkelly95/Ovarian_Chip_Seq_Project_Mike/H3K27ac/remove-duplicates.sh-1.1.0/cross-correlation-macs.sh-1.0.0/H3K27ac_Experimental_peak_23069	89	.	4.07556	8.99944	6.58824	182
chr1	230857742	230857989	/home/mkelly95/Ovarian_Chip_Seq_Project_Mike/H3K27ac/remove-duplicates.sh-1.1.0/cross-correlation-macs.sh-1.0.0/H3K27ac_Experimental_peak_23080	38	.	3.04188	3.86073	2.00098	85
chr1	230858192	230858410	/home/mkelly95/Ovarian_Chip_Seq_Project_Mike/H3K27ac/remove-duplicates.sh-1.1.0/cross-correlation-macs.sh-1.0.0/H3K27ac_Experimental_peak_23081	45	.	3.34606	4.5516	2.56633	140
chr1	230864838	230865103	/home/mkelly95/Ovarian_Chip_Seq_Project_Mike/H3K27ac/remove-duplicates.sh-1.1.0/cross-correlation-macs.sh-1.0.0/H3K27ac_Experimental_peak_23082	68	.	4.25863	6.83191	4.56656	135
chr1	230867126	230867378	/home/mkelly95/Ovarian_Chip_Seq_Project_Mike/H3K27ac/remove-duplicates.sh-1.1.0/cross-correlation-macs.sh-1.0.0/H3K27ac_Experimental_peak_23083	66	.	4.02685	6.6894	4.45736	190
chr1	230870804	230871022	/home/mkelly95/Ovarian_Chip_Seq_Project_Mike/H3K27ac/remove-duplicates.sh-1.1.0/cross-correlation-macs.sh-1.0.0/H3K27ac_Experimental_peak_23084	40	.	2.94565	4.04873	2.16909	97
chr1	230871213	230871564	/home/mkelly95/Ovarian_Chip_Seq_Project_Mike/H3K27ac/remove-duplicates.sh-1.1.0/cross-correlation-macs.sh-1.0.0/H3K27ac_Experimental_peak_23085	83	.	4.44225	8.334	5.96699	193
chr1	230942864	230943137	/home/mkelly95/Ovarian_Chip_Seq_Project_Mike/H3K27ac/remove-duplicates.sh-1.1.0/cross-correlation-macs.sh-1.0.0/H3K27ac_Experimental_peak_23097	32	.	2.73769	3.20936	1.49239	185
chr1	230944903	230945359	/home/mkelly95/Ovarian_Chip_Seq_Project_Mike/H3K27ac/remove-duplicates.sh-1.1.0/cross-correlation-macs.sh-1.0.0/H3K27ac_Experimental_peak_23098	45	.	3.34606	4.5516	2.56633	317
chr1	230953612	230953841	/home/mkelly95/Ovarian_Chip_Seq_Project_Mike/H3K27ac/remove-duplicates.sh-1.1.0/cross-correlation-macs.sh-1.0.0/H3K27ac_Experimental_peak_23099	52	.	3.65025	5.27884	3.18433	183
chr1	230961910	230962216	/home/mkelly95/Ovarian_Chip_Seq_Project_Mike/H3K27ac/remove-duplicates.sh-1.1.0/cross-correlation-macs.sh-1.0.0/H3K27ac_Experimental_peak_23100	42	.	2.55733	4.21018	2.31362	192
chr1	230962612	230963082	/home/mkelly95/Ovarian_Chip_Seq_Project_Mike/H3K27ac/remove-duplicates.sh-1.1.0/cross-correlation-macs.sh-1.0.0/H3K27ac_Experimental_peak_23101	171	.	5.37322	17.13893	14.42222	257
chr1	231028373	231028621	/home/mkelly95/Ovarian_Chip_Seq_Project_Mike/H3K27ac/remove-duplicates.sh-1.1.0/cross-correlation-macs.sh-1.0.0/H3K27ac_Experimental_peak_23110	63	.	3.72804	6.37914	4.16846	149
chr1	231032085	231032397	/home/mkelly95/Ovarian_Chip_Seq_Project_Mike/H3K27ac/remove-duplicates.sh-1.1.0/cross-correlation-macs.sh-1.0.0/H3K27ac_Experimental_peak_23111	61	.	3.89516	6.18967	3.99214	168
chr1	231037608	231037961	/home/mkelly95/Ovarian_Chip_Seq_Project_Mike/H3K27ac/remove-duplicates.sh-1.1.0/cross-correlation-macs.sh-1.0.0/H3K27ac_Experimental_peak_23112	35	.	2.83382	3.51834	1.76339	212
chr1	231038262	231038656	/home/mkelly95/Ovarian_Chip_Seq_Project_Mike/H3K27ac/remove-duplicates.sh-1.1.0/cross-correlation-macs.sh-1.0.0/H3K27ac_Experimental_peak_23113	60	.	3.95444	6.03972	3.85266	152
chr1	231149746	231150246	/home/mkelly95/Ovarian_Chip_Seq_Project_Mike/H3K27ac/remove-duplicates.sh-1.1.0/cross-correlation-macs.sh-1.0.0/H3K27ac_Experimental_peak_23124	93	.	5.17119	9.37698	6.93976	287
chr1	231150843	231151061	/home/mkelly95/Ovarian_Chip_Seq_Project_Mike/H3K27ac/remove-duplicates.sh-1.1.0/cross-correlation-macs.sh-1.0.0/H3K27ac_Experimental_peak_23125	38	.	3.04188	3.86073	2.00098	83
chr1	231186739	231187108	/home/mkelly95/Ovarian_Chip_Seq_Project_Mike/H3K27ac/remove-duplicates.sh-1.1.0/cross-correlation-macs.sh-1.0.0/H3K27ac_Experimental_peak_23132	76	.	4.56282	7.65335	5.32225	194
chr1	231188748	231189089	/home/mkelly95/Ovarian_Chip_Seq_Project_Mike/H3K27ac/remove-duplicates.sh-1.1.0/cross-correlation-macs.sh-1.0.0/H3K27ac_Experimental_peak_23133	45	.	3.34606	4.5516	2.56633	130
chr1	231198809	231199078	/home/mkelly95/Ovarian_Chip_Seq_Project_Mike/H3K27ac/remove-duplicates.sh-1.1.0/cross-correlation-macs.sh-1.0.0/H3K27ac_Experimental_peak_23134	60	.	3.95444	6.03972	3.85266	149
chr1	231204940	231205214	/home/mkelly95/Ovarian_Chip_Seq_Project_Mike/H3K27ac/remove-duplicates.sh-1.1.0/cross-correlation-macs.sh-1.0.0/H3K27ac_Experimental_peak_23135	38	.	3.04188	3.86073	2.00098	141
chr1	231212980	231213206	/home/mkelly95/Ovarian_Chip_Seq_Project_Mike/H3K27ac/remove-duplicates.sh-1.1.0/cross-correlation-macs.sh-1.0.0/H3K27ac_Experimental_peak_23136	38	.	3.04188	3.86073	2.00098	32
chr1	231214382	231214648	/home/mkelly95/Ovarian_Chip_Seq_Project_Mike/H3K27ac/remove-duplicates.sh-1.1.0/cross-correlation-macs.sh-1.0.0/H3K27ac_Experimental_peak_23137	45	.	3.34606	4.5516	2.56633	119
chr1	231219491	231219716	/home/mkelly95/Ovarian_Chip_Seq_Project_Mike/H3K27ac/remove-duplicates.sh-1.1.0/cross-correlation-macs.sh-1.0.0/H3K27ac_Experimental_peak_23138	52	.	3.65025	5.27884	3.18433	140
chr1	231225658	231225876	/home/mkelly95/Ovarian_Chip_Seq_Project_Mike/H3K27ac/remove-duplicates.sh-1.1.0/cross-correlation-macs.sh-1.0.0/H3K27ac_Experimental_peak_23139	42	.	3.17607	4.26639	2.36362	114
chr1	231242904	231243362	/home/mkelly95/Ovarian_Chip_Seq_Project_Mike/H3K27ac/remove-duplicates.sh-1.1.0/cross-correlation-macs.sh-1.0.0/H3K27ac_Experimental_peak_23140	52	.	3.65025	5.27884	3.18433	185
chr1	231245165	231245383	/home/mkelly95/Ovarian_Chip_Seq_Project_Mike/H3K27ac/remove-duplicates.sh-1.1.0/cross-correlation-macs.sh-1.0.0/H3K27ac_Experimental_peak_23141	45	.	3.34606	4.5516	2.56633	87
chr1	231250039	231250328	/home/mkelly95/Ovarian_Chip_Seq_Project_Mike/H3K27ac/remove-duplicates.sh-1.1.0/cross-correlation-macs.sh-1.0.0/H3K27ac_Experimental_peak_23142	60	.	3.95444	6.03972	3.85266	126
chr1	231260453	231260953	/home/mkelly95/Ovarian_Chip_Seq_Project_Mike/H3K27ac/remove-duplicates.sh-1.1.0/cross-correlation-macs.sh-1.0.0/H3K27ac_Experimental_peak_23143	83	.	4.80106	8.3847	6.01488	157
chr1	231270259	231270519	/home/mkelly95/Ovarian_Chip_Seq_Project_Mike/H3K27ac/remove-duplicates.sh-1.1.0/cross-correlation-macs.sh-1.0.0/H3K27ac_Experimental_peak_23144	61	.	3.89516	6.18967	3.99214	141
chr1	231275876	231276168	/home/mkelly95/Ovarian_Chip_Seq_Project_Mike/H3K27ac/remove-duplicates.sh-1.1.0/cross-correlation-macs.sh-1.0.0/H3K27ac_Experimental_peak_23145	38	.	3.04188	3.86073	2.00098	101
chr1	231276459	231276722	/home/mkelly95/Ovarian_Chip_Seq_Project_Mike/H3K27ac/remove-duplicates.sh-1.1.0/cross-correlation-macs.sh-1.0.0/H3K27ac_Experimental_peak_23146	52	.	3.65025	5.27884	3.18433	160
chr1	231280736	231280954	/home/mkelly95/Ovarian_Chip_Seq_Project_Mike/H3K27ac/remove-duplicates.sh-1.1.0/cross-correlation-macs.sh-1.0.0/H3K27ac_Experimental_peak_23147	32	.	2.73769	3.20936	1.49239	60
chr1	231287492	231287753	/home/mkelly95/Ovarian_Chip_Seq_Project_Mike/H3K27ac/remove-duplicates.sh-1.1.0/cross-correlation-macs.sh-1.0.0/H3K27ac_Experimental_peak_23148	52	.	3.65025	5.27884	3.18433	78
chr1	231294200	231294418	/home/mkelly95/Ovarian_Chip_Seq_Project_Mike/H3K27ac/remove-duplicates.sh-1.1.0/cross-correlation-macs.sh-1.0.0/H3K27ac_Experimental_peak_23149	38	.	2.74969	3.85335	2.00098	86
chr1	231296582	231296873	/home/mkelly95/Ovarian_Chip_Seq_Project_Mike/H3K27ac/remove-duplicates.sh-1.1.0/cross-correlation-macs.sh-1.0.0/H3K27ac_Experimental_peak_23150	62	.	3.44221	6.26274	4.06019	118
chr1	231297872	231298197	/home/mkelly95/Ovarian_Chip_Seq_Project_Mike/H3K27ac/remove-duplicates.sh-1.1.0/cross-correlation-macs.sh-1.0.0/H3K27ac_Experimental_peak_23151	50	.	3.09849	5.09744	3.06166	94
chr1	231357716	231357969	/home/mkelly95/Ovarian_Chip_Seq_Project_Mike/H3K27ac/remove-duplicates.sh-1.1.0/cross-correlation-macs.sh-1.0.0/H3K27ac_Experimental_peak_23162	34	.	2.6104	3.43459	1.68945	78
chr1	231415147	231415365	/home/mkelly95/Ovarian_Chip_Seq_Project_Mike/H3K27ac/remove-duplicates.sh-1.1.0/cross-correlation-macs.sh-1.0.0/H3K27ac_Experimental_peak_23174	45	.	3.34606	4.5516	2.56633	109
chr1	231422545	231422876	/home/mkelly95/Ovarian_Chip_Seq_Project_Mike/H3K27ac/remove-duplicates.sh-1.1.0/cross-correlation-macs.sh-1.0.0/H3K27ac_Experimental_peak_23175	46	.	3.25963	4.60614	2.61525	171
chr1	231429474	231429704	/home/mkelly95/Ovarian_Chip_Seq_Project_Mike/H3K27ac/remove-duplicates.sh-1.1.0/cross-correlation-macs.sh-1.0.0/H3K27ac_Experimental_peak_23176	37	.	2.90207	3.79853	2.00098	73
chr1	231430685	231430947	/home/mkelly95/Ovarian_Chip_Seq_Project_Mike/H3K27ac/remove-duplicates.sh-1.1.0/cross-correlation-macs.sh-1.0.0/H3K27ac_Experimental_peak_23177	50	.	3.50898	5.03796	3.00757	52
chr1	231445735	231445953	/home/mkelly95/Ovarian_Chip_Seq_Project_Mike/H3K27ac/remove-duplicates.sh-1.1.0/cross-correlation-macs.sh-1.0.0/H3K27ac_Experimental_peak_23178	54	.	3.49267	5.45463	3.34549	75
chr1	231447438	231447675	/home/mkelly95/Ovarian_Chip_Seq_Project_Mike/H3K27ac/remove-duplicates.sh-1.1.0/cross-correlation-macs.sh-1.0.0/H3K27ac_Experimental_peak_23179	77	.	4.13109	7.71328	5.37863	179
chr1	231453058	231453405	/home/mkelly95/Ovarian_Chip_Seq_Project_Mike/H3K27ac/remove-duplicates.sh-1.1.0/cross-correlation-macs.sh-1.0.0/H3K27ac_Experimental_peak_23180	56	.	3.47737	5.65193	3.5272	198
chr1	231456294	231456512	/home/mkelly95/Ovarian_Chip_Seq_Project_Mike/H3K27ac/remove-duplicates.sh-1.1.0/cross-correlation-macs.sh-1.0.0/H3K27ac_Experimental_peak_23181	50	.	3.27869	5.05205	3.02006	82
chr1	231457355	231457616	/home/mkelly95/Ovarian_Chip_Seq_Project_Mike/H3K27ac/remove-duplicates.sh-1.1.0/cross-correlation-macs.sh-1.0.0/H3K27ac_Experimental_peak_23182	44	.	3.18421	4.4737	2.54937	191
chr1	231459036	231459254	/home/mkelly95/Ovarian_Chip_Seq_Project_Mike/H3K27ac/remove-duplicates.sh-1.1.0/cross-correlation-macs.sh-1.0.0/H3K27ac_Experimental_peak_23183	52	.	3.65025	5.27884	3.18433	63
chr1	231491808	231492095	/home/mkelly95/Ovarian_Chip_Seq_Project_Mike/H3K27ac/remove-duplicates.sh-1.1.0/cross-correlation-macs.sh-1.0.0/H3K27ac_Experimental_peak_23188	45	.	3.34606	4.5516	2.56633	181
chr1	231495543	231496063	/home/mkelly95/Ovarian_Chip_Seq_Project_Mike/H3K27ac/remove-duplicates.sh-1.1.0/cross-correlation-macs.sh-1.0.0/H3K27ac_Experimental_peak_23189	85	.	4.867	8.50224	6.11445	142
chr1	231564905	231565130	/home/mkelly95/Ovarian_Chip_Seq_Project_Mike/H3K27ac/remove-duplicates.sh-1.1.0/cross-correlation-macs.sh-1.0.0/H3K27ac_Experimental_peak_23199	38	.	3.04188	3.86073	2.00098	57
chr1	231566879	231567105	/home/mkelly95/Ovarian_Chip_Seq_Project_Mike/H3K27ac/remove-duplicates.sh-1.1.0/cross-correlation-macs.sh-1.0.0/H3K27ac_Experimental_peak_23200	40	.	3.04204	4.03885	2.16024	106
chr1	231569341	231569559	/home/mkelly95/Ovarian_Chip_Seq_Project_Mike/H3K27ac/remove-duplicates.sh-1.1.0/cross-correlation-macs.sh-1.0.0/H3K27ac_Experimental_peak_23201	40	.	3.02381	4.00771	2.13219	194
chr1	231570867	231571105	/home/mkelly95/Ovarian_Chip_Seq_Project_Mike/H3K27ac/remove-duplicates.sh-1.1.0/cross-correlation-macs.sh-1.0.0/H3K27ac_Experimental_peak_23202	51	.	3.60079	5.1948	3.14976	156
chr1	231580985	231581289	/home/mkelly95/Ovarian_Chip_Seq_Project_Mike/H3K27ac/remove-duplicates.sh-1.1.0/cross-correlation-macs.sh-1.0.0/H3K27ac_Experimental_peak_23203	85	.	4.867	8.50224	6.11445	181
chr1	231583467	231583685	/home/mkelly95/Ovarian_Chip_Seq_Project_Mike/H3K27ac/remove-duplicates.sh-1.1.0/cross-correlation-macs.sh-1.0.0/H3K27ac_Experimental_peak_23204	45	.	3.34606	4.5516	2.56633	92
chr1	231583937	231584178	/home/mkelly95/Ovarian_Chip_Seq_Project_Mike/H3K27ac/remove-duplicates.sh-1.1.0/cross-correlation-macs.sh-1.0.0/H3K27ac_Experimental_peak_23205	32	.	2.73769	3.20936	1.49239	32
chr1	231588474	231588773	/home/mkelly95/Ovarian_Chip_Seq_Project_Mike/H3K27ac/remove-duplicates.sh-1.1.0/cross-correlation-macs.sh-1.0.0/H3K27ac_Experimental_peak_23206	45	.	3.34606	4.5516	2.56633	172
chr1	231603614	231603832	/home/mkelly95/Ovarian_Chip_Seq_Project_Mike/H3K27ac/remove-duplicates.sh-1.1.0/cross-correlation-macs.sh-1.0.0/H3K27ac_Experimental_peak_23207	38	.	3.04188	3.86073	2.00098	128
chr1	231613571	231613867	/home/mkelly95/Ovarian_Chip_Seq_Project_Mike/H3K27ac/remove-duplicates.sh-1.1.0/cross-correlation-macs.sh-1.0.0/H3K27ac_Experimental_peak_23208	52	.	3.65025	5.27884	3.18433	131
chr1	231614486	231614802	/home/mkelly95/Ovarian_Chip_Seq_Project_Mike/H3K27ac/remove-duplicates.sh-1.1.0/cross-correlation-macs.sh-1.0.0/H3K27ac_Experimental_peak_23209	45	.	3.34606	4.5516	2.56633	111
chr1	231616428	231616652	/home/mkelly95/Ovarian_Chip_Seq_Project_Mike/H3K27ac/remove-duplicates.sh-1.1.0/cross-correlation-macs.sh-1.0.0/H3K27ac_Experimental_peak_23210	38	.	3.04188	3.86073	2.00098	85
chr1	231628257	231628755	/home/mkelly95/Ovarian_Chip_Seq_Project_Mike/H3K27ac/remove-duplicates.sh-1.1.0/cross-correlation-macs.sh-1.0.0/H3K27ac_Experimental_peak_23211	111	.	5.77957	11.19845	8.67678	184
chr1	231637405	231637623	/home/mkelly95/Ovarian_Chip_Seq_Project_Mike/H3K27ac/remove-duplicates.sh-1.1.0/cross-correlation-macs.sh-1.0.0/H3K27ac_Experimental_peak_23212	38	.	3.04188	3.86073	2.00098	181
chr1	231646269	231646535	/home/mkelly95/Ovarian_Chip_Seq_Project_Mike/H3K27ac/remove-duplicates.sh-1.1.0/cross-correlation-macs.sh-1.0.0/H3K27ac_Experimental_peak_23213	75	.	4.32059	7.51017	5.20446	86
chr1	231647207	231647625	/home/mkelly95/Ovarian_Chip_Seq_Project_Mike/H3K27ac/remove-duplicates.sh-1.1.0/cross-correlation-macs.sh-1.0.0/H3K27ac_Experimental_peak_23214	185	.	7.56103	18.52319	15.76769	197
chr1	231648802	231649109	/home/mkelly95/Ovarian_Chip_Seq_Project_Mike/H3K27ac/remove-duplicates.sh-1.1.0/cross-correlation-macs.sh-1.0.0/H3K27ac_Experimental_peak_23215	58	.	3.71491	5.86385	3.72232	192
chr1	231656854	231657090	/home/mkelly95/Ovarian_Chip_Seq_Project_Mike/H3K27ac/remove-duplicates.sh-1.1.0/cross-correlation-macs.sh-1.0.0/H3K27ac_Experimental_peak_23216	52	.	3.65025	5.27884	3.18433	71
chr1	231658251	231658531	/home/mkelly95/Ovarian_Chip_Seq_Project_Mike/H3K27ac/remove-duplicates.sh-1.1.0/cross-correlation-macs.sh-1.0.0/H3K27ac_Experimental_peak_23217	68	.	4.25863	6.83191	4.56656	152
chr1	232180557	232180795	/home/mkelly95/Ovarian_Chip_Seq_Project_Mike/H3K27ac/remove-duplicates.sh-1.1.0/cross-correlation-macs.sh-1.0.0/H3K27ac_Experimental_peak_23332	106	.	4.15837	10.64376	8.14796	118
chr1	232181691	232182029	/home/mkelly95/Ovarian_Chip_Seq_Project_Mike/H3K27ac/remove-duplicates.sh-1.1.0/cross-correlation-macs.sh-1.0.0/H3K27ac_Experimental_peak_23333	344	.	8.21042	34.49484	31.37695	155
chr1	232183550	232183933	/home/mkelly95/Ovarian_Chip_Seq_Project_Mike/H3K27ac/remove-duplicates.sh-1.1.0/cross-correlation-macs.sh-1.0.0/H3K27ac_Experimental_peak_23334	160	.	5.11465	16.0024	13.31833	198
chr1	232184921	232185221	/home/mkelly95/Ovarian_Chip_Seq_Project_Mike/H3K27ac/remove-duplicates.sh-1.1.0/cross-correlation-macs.sh-1.0.0/H3K27ac_Experimental_peak_23335	130	.	4.46707	13.04728	10.45897	123
chr1	232188803	232189137	/home/mkelly95/Ovarian_Chip_Seq_Project_Mike/H3K27ac/remove-duplicates.sh-1.1.0/cross-correlation-macs.sh-1.0.0/H3K27ac_Experimental_peak_23336	42	.	2.95401	4.24255	2.34243	128
chr1	232195571	232196052	/home/mkelly95/Ovarian_Chip_Seq_Project_Mike/H3K27ac/remove-duplicates.sh-1.1.0/cross-correlation-macs.sh-1.0.0/H3K27ac_Experimental_peak_23337	70	.	3.96104	7.09769	4.81633	151
chr1	232198693	232198950	/home/mkelly95/Ovarian_Chip_Seq_Project_Mike/H3K27ac/remove-duplicates.sh-1.1.0/cross-correlation-macs.sh-1.0.0/H3K27ac_Experimental_peak_23338	44	.	3.18421	4.4737	2.54937	114
chr1	232207405	232207623	/home/mkelly95/Ovarian_Chip_Seq_Project_Mike/H3K27ac/remove-duplicates.sh-1.1.0/cross-correlation-macs.sh-1.0.0/H3K27ac_Experimental_peak_23339	38	.	3.04188	3.86073	2.00098	71
chr1	232207823	232208041	/home/mkelly95/Ovarian_Chip_Seq_Project_Mike/H3K27ac/remove-duplicates.sh-1.1.0/cross-correlation-macs.sh-1.0.0/H3K27ac_Experimental_peak_23340	38	.	3.04188	3.86073	2.00098	72
chr1	232218791	232219160	/home/mkelly95/Ovarian_Chip_Seq_Project_Mike/H3K27ac/remove-duplicates.sh-1.1.0/cross-correlation-macs.sh-1.0.0/H3K27ac_Experimental_peak_23341	32	.	2.73769	3.20936	1.49239	159
chr1	232225192	232225623	/home/mkelly95/Ovarian_Chip_Seq_Project_Mike/H3K27ac/remove-duplicates.sh-1.1.0/cross-correlation-macs.sh-1.0.0/H3K27ac_Experimental_peak_23342	60	.	3.95444	6.03972	3.85266	259
chr1	232227878	232228177	/home/mkelly95/Ovarian_Chip_Seq_Project_Mike/H3K27ac/remove-duplicates.sh-1.1.0/cross-correlation-macs.sh-1.0.0/H3K27ac_Experimental_peak_23343	52	.	3.65025	5.27884	3.18433	172
chr1	232232911	232233199	/home/mkelly95/Ovarian_Chip_Seq_Project_Mike/H3K27ac/remove-duplicates.sh-1.1.0/cross-correlation-macs.sh-1.0.0/H3K27ac_Experimental_peak_23344	76	.	4.56282	7.65335	5.32225	134
chr1	232234649	232234970	/home/mkelly95/Ovarian_Chip_Seq_Project_Mike/H3K27ac/remove-duplicates.sh-1.1.0/cross-correlation-macs.sh-1.0.0/H3K27ac_Experimental_peak_23345	45	.	3.34606	4.5516	2.56633	122
chr1	232240811	232241054	/home/mkelly95/Ovarian_Chip_Seq_Project_Mike/H3K27ac/remove-duplicates.sh-1.1.0/cross-correlation-macs.sh-1.0.0/H3K27ac_Experimental_peak_23346	32	.	2.73769	3.20936	1.49239	71
chr1	232246254	232246688	/home/mkelly95/Ovarian_Chip_Seq_Project_Mike/H3K27ac/remove-duplicates.sh-1.1.0/cross-correlation-macs.sh-1.0.0/H3K27ac_Experimental_peak_23347	68	.	4.25863	6.83191	4.56656	213
chr1	232259506	232259900	/home/mkelly95/Ovarian_Chip_Seq_Project_Mike/H3K27ac/remove-duplicates.sh-1.1.0/cross-correlation-macs.sh-1.0.0/H3K27ac_Experimental_peak_23348	150	.	6.99632	15.09755	12.4394	211
chr1	232271995	232272271	/home/mkelly95/Ovarian_Chip_Seq_Project_Mike/H3K27ac/remove-duplicates.sh-1.1.0/cross-correlation-macs.sh-1.0.0/H3K27ac_Experimental_peak_23349	52	.	3.65025	5.27884	3.18433	125
chr1	232272605	232272855	/home/mkelly95/Ovarian_Chip_Seq_Project_Mike/H3K27ac/remove-duplicates.sh-1.1.0/cross-correlation-macs.sh-1.0.0/H3K27ac_Experimental_peak_23350	38	.	3.04188	3.86073	2.00098	56
chr1	232273912	232274130	/home/mkelly95/Ovarian_Chip_Seq_Project_Mike/H3K27ac/remove-duplicates.sh-1.1.0/cross-correlation-macs.sh-1.0.0/H3K27ac_Experimental_peak_23351	38	.	3.04188	3.86073	2.00098	89
chr1	232286362	232286582	/home/mkelly95/Ovarian_Chip_Seq_Project_Mike/H3K27ac/remove-duplicates.sh-1.1.0/cross-correlation-macs.sh-1.0.0/H3K27ac_Experimental_peak_23352	45	.	3.34606	4.5516	2.56633	167
chr1	232296520	232297178	/home/mkelly95/Ovarian_Chip_Seq_Project_Mike/H3K27ac/remove-duplicates.sh-1.1.0/cross-correlation-macs.sh-1.0.0/H3K27ac_Experimental_peak_23353	38	.	3.04188	3.86073	2.00098	209
chr1	232303473	232303720	/home/mkelly95/Ovarian_Chip_Seq_Project_Mike/H3K27ac/remove-duplicates.sh-1.1.0/cross-correlation-macs.sh-1.0.0/H3K27ac_Experimental_peak_23354	38	.	3.04188	3.86073	2.00098	52
chr1	232307501	232307730	/home/mkelly95/Ovarian_Chip_Seq_Project_Mike/H3K27ac/remove-duplicates.sh-1.1.0/cross-correlation-macs.sh-1.0.0/H3K27ac_Experimental_peak_23355	45	.	3.34606	4.5516	2.56633	140
chr1	232312501	232312755	/home/mkelly95/Ovarian_Chip_Seq_Project_Mike/H3K27ac/remove-duplicates.sh-1.1.0/cross-correlation-macs.sh-1.0.0/H3K27ac_Experimental_peak_23356	74	.	4.12882	7.42883	5.1279	116
chr1	232315658	232316277	/home/mkelly95/Ovarian_Chip_Seq_Project_Mike/H3K27ac/remove-duplicates.sh-1.1.0/cross-correlation-macs.sh-1.0.0/H3K27ac_Experimental_peak_23357	45	.	2.90484	4.50446	2.56633	472
chr1	232320341	232320559	/home/mkelly95/Ovarian_Chip_Seq_Project_Mike/H3K27ac/remove-duplicates.sh-1.1.0/cross-correlation-macs.sh-1.0.0/H3K27ac_Experimental_peak_23358	35	.	2.59419	3.55132	1.79206	149
chr1	232320985	232321204	/home/mkelly95/Ovarian_Chip_Seq_Project_Mike/H3K27ac/remove-duplicates.sh-1.1.0/cross-correlation-macs.sh-1.0.0/H3K27ac_Experimental_peak_23359	40	.	2.84141	4.02911	2.15171	117
chr1	232322781	232323066	/home/mkelly95/Ovarian_Chip_Seq_Project_Mike/H3K27ac/remove-duplicates.sh-1.1.0/cross-correlation-macs.sh-1.0.0/H3K27ac_Experimental_peak_23360	85	.	4.53995	8.52506	6.1359	154
chr1	232334239	232334457	/home/mkelly95/Ovarian_Chip_Seq_Project_Mike/H3K27ac/remove-duplicates.sh-1.1.0/cross-correlation-macs.sh-1.0.0/H3K27ac_Experimental_peak_23361	38	.	3.04188	3.86073	2.00098	140
chr1	232335194	232335412	/home/mkelly95/Ovarian_Chip_Seq_Project_Mike/H3K27ac/remove-duplicates.sh-1.1.0/cross-correlation-macs.sh-1.0.0/H3K27ac_Experimental_peak_23362	38	.	3.04188	3.86073	2.00098	108
chr1	232340916	232341316	/home/mkelly95/Ovarian_Chip_Seq_Project_Mike/H3K27ac/remove-duplicates.sh-1.1.0/cross-correlation-macs.sh-1.0.0/H3K27ac_Experimental_peak_23363	45	.	3.34606	4.5516	2.56633	183
chr1	232346366	232346584	/home/mkelly95/Ovarian_Chip_Seq_Project_Mike/H3K27ac/remove-duplicates.sh-1.1.0/cross-correlation-macs.sh-1.0.0/H3K27ac_Experimental_peak_23364	52	.	3.65025	5.27884	3.18433	104
chr1	232346999	232347463	/home/mkelly95/Ovarian_Chip_Seq_Project_Mike/H3K27ac/remove-duplicates.sh-1.1.0/cross-correlation-macs.sh-1.0.0/H3K27ac_Experimental_peak_23365	52	.	3.65025	5.27884	3.18433	87
chr1	232349766	232349984	/home/mkelly95/Ovarian_Chip_Seq_Project_Mike/H3K27ac/remove-duplicates.sh-1.1.0/cross-correlation-macs.sh-1.0.0/H3K27ac_Experimental_peak_23366	38	.	3.04188	3.86073	2.00098	75
chr1	232354973	232355353	/home/mkelly95/Ovarian_Chip_Seq_Project_Mike/H3K27ac/remove-duplicates.sh-1.1.0/cross-correlation-macs.sh-1.0.0/H3K27ac_Experimental_peak_23367	70	.	3.92121	7.01822	4.74151	190
chr1	232355589	232355807	/home/mkelly95/Ovarian_Chip_Seq_Project_Mike/H3K27ac/remove-duplicates.sh-1.1.0/cross-correlation-macs.sh-1.0.0/H3K27ac_Experimental_peak_23368	47	.	3.13466	4.77596	2.77011	125
chr1	232359551	232359820	/home/mkelly95/Ovarian_Chip_Seq_Project_Mike/H3K27ac/remove-duplicates.sh-1.1.0/cross-correlation-macs.sh-1.0.0/H3K27ac_Experimental_peak_23369	50	.	3.18742	5.08014	3.04585	105
chr1	232361979	232362271	/home/mkelly95/Ovarian_Chip_Seq_Project_Mike/H3K27ac/remove-duplicates.sh-1.1.0/cross-correlation-macs.sh-1.0.0/H3K27ac_Experimental_peak_23370	68	.	4.25863	6.83191	4.56656	134
chr1	232372939	232373200	/home/mkelly95/Ovarian_Chip_Seq_Project_Mike/H3K27ac/remove-duplicates.sh-1.1.0/cross-correlation-macs.sh-1.0.0/H3K27ac_Experimental_peak_23371	68	.	4.25863	6.83191	4.56656	115
chr1	232389694	232389934	/home/mkelly95/Ovarian_Chip_Seq_Project_Mike/H3K27ac/remove-duplicates.sh-1.1.0/cross-correlation-macs.sh-1.0.0/H3K27ac_Experimental_peak_23372	60	.	3.95444	6.03972	3.85266	105
chr1	232393527	232393965	/home/mkelly95/Ovarian_Chip_Seq_Project_Mike/H3K27ac/remove-duplicates.sh-1.1.0/cross-correlation-macs.sh-1.0.0/H3K27ac_Experimental_peak_23373	50	.	3.53149	5.07652	3.04275	62
chr1	232396743	232396961	/home/mkelly95/Ovarian_Chip_Seq_Project_Mike/H3K27ac/remove-duplicates.sh-1.1.0/cross-correlation-macs.sh-1.0.0/H3K27ac_Experimental_peak_23374	53	.	3.57359	5.37452	3.2721	79
chr1	232397474	232397692	/home/mkelly95/Ovarian_Chip_Seq_Project_Mike/H3K27ac/remove-duplicates.sh-1.1.0/cross-correlation-macs.sh-1.0.0/H3K27ac_Experimental_peak_23375	37	.	2.86907	3.74145	1.95941	110
chr1	232400299	232400517	/home/mkelly95/Ovarian_Chip_Seq_Project_Mike/H3K27ac/remove-duplicates.sh-1.1.0/cross-correlation-macs.sh-1.0.0/H3K27ac_Experimental_peak_23376	46	.	3.2987	4.6744	2.67751	157
chr1	232403994	232404329	/home/mkelly95/Ovarian_Chip_Seq_Project_Mike/H3K27ac/remove-duplicates.sh-1.1.0/cross-correlation-macs.sh-1.0.0/H3K27ac_Experimental_peak_23377	37	.	2.88547	3.76985	1.98452	122
chr1	232405023	232405266	/home/mkelly95/Ovarian_Chip_Seq_Project_Mike/H3K27ac/remove-duplicates.sh-1.1.0/cross-correlation-macs.sh-1.0.0/H3K27ac_Experimental_peak_23378	64	.	3.89024	6.4366	4.22193	134
chr1	232405533	232405782	/home/mkelly95/Ovarian_Chip_Seq_Project_Mike/H3K27ac/remove-duplicates.sh-1.1.0/cross-correlation-macs.sh-1.0.0/H3K27ac_Experimental_peak_23379	61	.	3.84848	6.10578	3.914	73
chr1	232407901	232408205	/home/mkelly95/Ovarian_Chip_Seq_Project_Mike/H3K27ac/remove-duplicates.sh-1.1.0/cross-correlation-macs.sh-1.0.0/H3K27ac_Experimental_peak_23380	54	.	3.63901	5.49027	3.37827	147
chr1	232414474	232414828	/home/mkelly95/Ovarian_Chip_Seq_Project_Mike/H3K27ac/remove-duplicates.sh-1.1.0/cross-correlation-macs.sh-1.0.0/H3K27ac_Experimental_peak_23381	60	.	3.95444	6.03972	3.85266	209
chr1	232419863	232420081	/home/mkelly95/Ovarian_Chip_Seq_Project_Mike/H3K27ac/remove-duplicates.sh-1.1.0/cross-correlation-macs.sh-1.0.0/H3K27ac_Experimental_peak_23382	38	.	3.04188	3.86073	2.00098	95
chr1	232425523	232425902	/home/mkelly95/Ovarian_Chip_Seq_Project_Mike/H3K27ac/remove-duplicates.sh-1.1.0/cross-correlation-macs.sh-1.0.0/H3K27ac_Experimental_peak_23383	106	.	4.95005	10.66024	8.16366	140
chr1	232427060	232427381	/home/mkelly95/Ovarian_Chip_Seq_Project_Mike/H3K27ac/remove-duplicates.sh-1.1.0/cross-correlation-macs.sh-1.0.0/H3K27ac_Experimental_peak_23384	140	.	6.00817	14.01184	11.39018	152
chr1	232428785	232429009	/home/mkelly95/Ovarian_Chip_Seq_Project_Mike/H3K27ac/remove-duplicates.sh-1.1.0/cross-correlation-macs.sh-1.0.0/H3K27ac_Experimental_peak_23385	69	.	4.01344	6.93199	4.66064	149
chr1	232439919	232440137	/home/mkelly95/Ovarian_Chip_Seq_Project_Mike/H3K27ac/remove-duplicates.sh-1.1.0/cross-correlation-macs.sh-1.0.0/H3K27ac_Experimental_peak_23386	47	.	3.24319	4.7794	2.77227	51
chr1	232441894	232442624	/home/mkelly95/Ovarian_Chip_Seq_Project_Mike/H3K27ac/remove-duplicates.sh-1.1.0/cross-correlation-macs.sh-1.0.0/H3K27ac_Experimental_peak_23387	78	.	4.35964	7.87555	5.53248	476
chr1	232443067	232443290	/home/mkelly95/Ovarian_Chip_Seq_Project_Mike/H3K27ac/remove-duplicates.sh-1.1.0/cross-correlation-macs.sh-1.0.0/H3K27ac_Experimental_peak_23388	54	.	3.63901	5.49027	3.37827	112
chr1	232454895	232455216	/home/mkelly95/Ovarian_Chip_Seq_Project_Mike/H3K27ac/remove-duplicates.sh-1.1.0/cross-correlation-macs.sh-1.0.0/H3K27ac_Experimental_peak_23389	85	.	4.867	8.50224	6.11445	137
chr1	232456554	232456772	/home/mkelly95/Ovarian_Chip_Seq_Project_Mike/H3K27ac/remove-duplicates.sh-1.1.0/cross-correlation-macs.sh-1.0.0/H3K27ac_Experimental_peak_23390	45	.	3.34606	4.5516	2.56633	125
chr1	232462747	232462985	/home/mkelly95/Ovarian_Chip_Seq_Project_Mike/H3K27ac/remove-duplicates.sh-1.1.0/cross-correlation-macs.sh-1.0.0/H3K27ac_Experimental_peak_23391	38	.	3.04188	3.86073	2.00098	85
chr1	232463462	232464059	/home/mkelly95/Ovarian_Chip_Seq_Project_Mike/H3K27ac/remove-duplicates.sh-1.1.0/cross-correlation-macs.sh-1.0.0/H3K27ac_Experimental_peak_23392	68	.	4.25863	6.83191	4.56656	452
chr1	232469048	232469370	/home/mkelly95/Ovarian_Chip_Seq_Project_Mike/H3K27ac/remove-duplicates.sh-1.1.0/cross-correlation-macs.sh-1.0.0/H3K27ac_Experimental_peak_23393	75	.	4.05004	7.54833	5.24053	182
chr1	232470571	232471255	/home/mkelly95/Ovarian_Chip_Seq_Project_Mike/H3K27ac/remove-duplicates.sh-1.1.0/cross-correlation-macs.sh-1.0.0/H3K27ac_Experimental_peak_23394	61	.	3.61778	6.16115	3.96539	501
chr1	232471526	232471862	/home/mkelly95/Ovarian_Chip_Seq_Project_Mike/H3K27ac/remove-duplicates.sh-1.1.0/cross-correlation-macs.sh-1.0.0/H3K27ac_Experimental_peak_23395	98	.	4.70198	9.80295	7.3475	144
chr1	232483808	232484087	/home/mkelly95/Ovarian_Chip_Seq_Project_Mike/H3K27ac/remove-duplicates.sh-1.1.0/cross-correlation-macs.sh-1.0.0/H3K27ac_Experimental_peak_23396	45	.	3.34606	4.5516	2.56633	153
chr1	232488027	232488308	/home/mkelly95/Ovarian_Chip_Seq_Project_Mike/H3K27ac/remove-duplicates.sh-1.1.0/cross-correlation-macs.sh-1.0.0/H3K27ac_Experimental_peak_23397	64	.	4.04227	6.45185	4.23615	108
chr1	232490241	232490553	/home/mkelly95/Ovarian_Chip_Seq_Project_Mike/H3K27ac/remove-duplicates.sh-1.1.0/cross-correlation-macs.sh-1.0.0/H3K27ac_Experimental_peak_23398	59	.	3.92654	5.99167	3.84019	132
chr1	232495233	232495478	/home/mkelly95/Ovarian_Chip_Seq_Project_Mike/H3K27ac/remove-duplicates.sh-1.1.0/cross-correlation-macs.sh-1.0.0/H3K27ac_Experimental_peak_23399	52	.	3.65025	5.27884	3.18433	136
chr1	232499262	232499610	/home/mkelly95/Ovarian_Chip_Seq_Project_Mike/H3K27ac/remove-duplicates.sh-1.1.0/cross-correlation-macs.sh-1.0.0/H3K27ac_Experimental_peak_23400	38	.	3.04188	3.86073	2.00098	152
chr1	232502105	232502323	/home/mkelly95/Ovarian_Chip_Seq_Project_Mike/H3K27ac/remove-duplicates.sh-1.1.0/cross-correlation-macs.sh-1.0.0/H3K27ac_Experimental_peak_23401	45	.	3.34606	4.5516	2.56633	188
chr1	232508262	232508845	/home/mkelly95/Ovarian_Chip_Seq_Project_Mike/H3K27ac/remove-duplicates.sh-1.1.0/cross-correlation-macs.sh-1.0.0/H3K27ac_Experimental_peak_23402	46	.	3.05998	4.6311	2.63826	168
chr1	232514229	232514745	/home/mkelly95/Ovarian_Chip_Seq_Project_Mike/H3K27ac/remove-duplicates.sh-1.1.0/cross-correlation-macs.sh-1.0.0/H3K27ac_Experimental_peak_23403	141	.	4.8538	14.18621	11.55716	344
chr1	232514862	232515169	/home/mkelly95/Ovarian_Chip_Seq_Project_Mike/H3K27ac/remove-duplicates.sh-1.1.0/cross-correlation-macs.sh-1.0.0/H3K27ac_Experimental_peak_23404	42	.	2.58941	4.28876	2.38378	111
chr1	232521135	232521360	/home/mkelly95/Ovarian_Chip_Seq_Project_Mike/H3K27ac/remove-duplicates.sh-1.1.0/cross-correlation-macs.sh-1.0.0/H3K27ac_Experimental_peak_23405	57	.	3.02911	5.71917	3.58957	107
chr1	232527549	232527767	/home/mkelly95/Ovarian_Chip_Seq_Project_Mike/H3K27ac/remove-duplicates.sh-1.1.0/cross-correlation-macs.sh-1.0.0/H3K27ac_Experimental_peak_23406	47	.	3.35909	4.77946	2.77227	123
chr1	232662271	232662710	/home/mkelly95/Ovarian_Chip_Seq_Project_Mike/H3K27ac/remove-duplicates.sh-1.1.0/cross-correlation-macs.sh-1.0.0/H3K27ac_Experimental_peak_23437	55	.	3.40847	5.5177	3.40407	335
chr1	232665847	232666287	/home/mkelly95/Ovarian_Chip_Seq_Project_Mike/H3K27ac/remove-duplicates.sh-1.1.0/cross-correlation-macs.sh-1.0.0/H3K27ac_Experimental_peak_23438	326	.	9.55348	32.61196	29.533	216
chr1	232667604	232667822	/home/mkelly95/Ovarian_Chip_Seq_Project_Mike/H3K27ac/remove-duplicates.sh-1.1.0/cross-correlation-macs.sh-1.0.0/H3K27ac_Experimental_peak_23439	38	.	2.8103	3.80326	2.00098	97
chr1	232673763	232674143	/home/mkelly95/Ovarian_Chip_Seq_Project_Mike/H3K27ac/remove-duplicates.sh-1.1.0/cross-correlation-macs.sh-1.0.0/H3K27ac_Experimental_peak_23440	386	.	9.21015	38.63537	35.43378	196
chr1	232675291	232676078	/home/mkelly95/Ovarian_Chip_Seq_Project_Mike/H3K27ac/remove-duplicates.sh-1.1.0/cross-correlation-macs.sh-1.0.0/H3K27ac_Experimental_peak_23441	307	.	7.50666	30.73877	27.69902	148
chr1	232679245	232679639	/home/mkelly95/Ovarian_Chip_Seq_Project_Mike/H3K27ac/remove-duplicates.sh-1.1.0/cross-correlation-macs.sh-1.0.0/H3K27ac_Experimental_peak_23442	94	.	4.39017	9.43832	6.99845	203
chr1	232684407	232684667	/home/mkelly95/Ovarian_Chip_Seq_Project_Mike/H3K27ac/remove-duplicates.sh-1.1.0/cross-correlation-macs.sh-1.0.0/H3K27ac_Experimental_peak_23443	55	.	3.5506	5.56214	3.44511	72
chr1	232684731	232685012	/home/mkelly95/Ovarian_Chip_Seq_Project_Mike/H3K27ac/remove-duplicates.sh-1.1.0/cross-correlation-macs.sh-1.0.0/H3K27ac_Experimental_peak_23444	58	.	3.69354	5.82488	3.68658	200
chr1	232687286	232687608	/home/mkelly95/Ovarian_Chip_Seq_Project_Mike/H3K27ac/remove-duplicates.sh-1.1.0/cross-correlation-macs.sh-1.0.0/H3K27ac_Experimental_peak_23445	85	.	4.72984	8.57269	6.18154	129
chr1	232687703	232687921	/home/mkelly95/Ovarian_Chip_Seq_Project_Mike/H3K27ac/remove-duplicates.sh-1.1.0/cross-correlation-macs.sh-1.0.0/H3K27ac_Experimental_peak_23446	40	.	3.06049	4.07031	2.18843	45
chr1	232688497	232688835	/home/mkelly95/Ovarian_Chip_Seq_Project_Mike/H3K27ac/remove-duplicates.sh-1.1.0/cross-correlation-macs.sh-1.0.0/H3K27ac_Experimental_peak_23447	96	.	5.13259	9.64937	7.2004	152
chr1	232694036	232694254	/home/mkelly95/Ovarian_Chip_Seq_Project_Mike/H3K27ac/remove-duplicates.sh-1.1.0/cross-correlation-macs.sh-1.0.0/H3K27ac_Experimental_peak_23448	45	.	3.34606	4.5516	2.56633	80
chr1	232696303	232696575	/home/mkelly95/Ovarian_Chip_Seq_Project_Mike/H3K27ac/remove-duplicates.sh-1.1.0/cross-correlation-macs.sh-1.0.0/H3K27ac_Experimental_peak_23449	73	.	4.41436	7.39044	5.0914	112
chr1	232697606	232697870	/home/mkelly95/Ovarian_Chip_Seq_Project_Mike/H3K27ac/remove-duplicates.sh-1.1.0/cross-correlation-macs.sh-1.0.0/H3K27ac_Experimental_peak_23450	82	.	4.73906	8.27369	5.90978	145
chr1	232699402	232699866	/home/mkelly95/Ovarian_Chip_Seq_Project_Mike/H3K27ac/remove-duplicates.sh-1.1.0/cross-correlation-macs.sh-1.0.0/H3K27ac_Experimental_peak_23451	93	.	5.17119	9.37698	6.93976	143
chr1	232700081	232700319	/home/mkelly95/Ovarian_Chip_Seq_Project_Mike/H3K27ac/remove-duplicates.sh-1.1.0/cross-correlation-macs.sh-1.0.0/H3K27ac_Experimental_peak_23452	60	.	3.95444	6.03972	3.85266	69
chr1	232705179	232705476	/home/mkelly95/Ovarian_Chip_Seq_Project_Mike/H3K27ac/remove-duplicates.sh-1.1.0/cross-correlation-macs.sh-1.0.0/H3K27ac_Experimental_peak_23453	38	.	3.04188	3.86073	2.00098	155
chr1	232709305	232709582	/home/mkelly95/Ovarian_Chip_Seq_Project_Mike/H3K27ac/remove-duplicates.sh-1.1.0/cross-correlation-macs.sh-1.0.0/H3K27ac_Experimental_peak_23454	60	.	3.95444	6.03972	3.85266	142
chr1	232709812	232710088	/home/mkelly95/Ovarian_Chip_Seq_Project_Mike/H3K27ac/remove-duplicates.sh-1.1.0/cross-correlation-macs.sh-1.0.0/H3K27ac_Experimental_peak_23455	60	.	3.95444	6.03972	3.85266	118
chr1	232714654	232714872	/home/mkelly95/Ovarian_Chip_Seq_Project_Mike/H3K27ac/remove-duplicates.sh-1.1.0/cross-correlation-macs.sh-1.0.0/H3K27ac_Experimental_peak_23456	38	.	3.04188	3.86073	2.00098	92
chr1	232716844	232717144	/home/mkelly95/Ovarian_Chip_Seq_Project_Mike/H3K27ac/remove-duplicates.sh-1.1.0/cross-correlation-macs.sh-1.0.0/H3K27ac_Experimental_peak_23457	26	.	2.4335	2.60121	1.03877	92
chr1	232727135	232727353	/home/mkelly95/Ovarian_Chip_Seq_Project_Mike/H3K27ac/remove-duplicates.sh-1.1.0/cross-correlation-macs.sh-1.0.0/H3K27ac_Experimental_peak_23458	66	.	4.17362	6.68333	4.45204	85
chr1	232729538	232729777	/home/mkelly95/Ovarian_Chip_Seq_Project_Mike/H3K27ac/remove-duplicates.sh-1.1.0/cross-correlation-macs.sh-1.0.0/H3K27ac_Experimental_peak_23459	50	.	3.37154	5.01277	2.98463	158
chr1	232730068	232730296	/home/mkelly95/Ovarian_Chip_Seq_Project_Mike/H3K27ac/remove-duplicates.sh-1.1.0/cross-correlation-macs.sh-1.0.0/H3K27ac_Experimental_peak_23460	57	.	3.65154	5.74805	3.61584	74
chr1	232731080	232731369	/home/mkelly95/Ovarian_Chip_Seq_Project_Mike/H3K27ac/remove-duplicates.sh-1.1.0/cross-correlation-macs.sh-1.0.0/H3K27ac_Experimental_peak_23461	69	.	4.01344	6.93199	4.66064	129
chr1	232738151	232738369	/home/mkelly95/Ovarian_Chip_Seq_Project_Mike/H3K27ac/remove-duplicates.sh-1.1.0/cross-correlation-macs.sh-1.0.0/H3K27ac_Experimental_peak_23462	51	.	3.55429	5.11551	3.07806	159
chr1	232739203	232739592	/home/mkelly95/Ovarian_Chip_Seq_Project_Mike/H3K27ac/remove-duplicates.sh-1.1.0/cross-correlation-macs.sh-1.0.0/H3K27ac_Experimental_peak_23463	80	.	4.61974	8.05858	5.70587	204
chr1	232745247	232745491	/home/mkelly95/Ovarian_Chip_Seq_Project_Mike/H3K27ac/remove-duplicates.sh-1.1.0/cross-correlation-macs.sh-1.0.0/H3K27ac_Experimental_peak_23464	52	.	3.65025	5.27884	3.18433	59
chr1	232746028	232746249	/home/mkelly95/Ovarian_Chip_Seq_Project_Mike/H3K27ac/remove-duplicates.sh-1.1.0/cross-correlation-macs.sh-1.0.0/H3K27ac_Experimental_peak_23465	45	.	3.34606	4.5516	2.56633	75
chr1	232747594	232747963	/home/mkelly95/Ovarian_Chip_Seq_Project_Mike/H3K27ac/remove-duplicates.sh-1.1.0/cross-correlation-macs.sh-1.0.0/H3K27ac_Experimental_peak_23466	104	.	5.35121	10.40778	7.92115	160
chr1	232750930	232751232	/home/mkelly95/Ovarian_Chip_Seq_Project_Mike/H3K27ac/remove-duplicates.sh-1.1.0/cross-correlation-macs.sh-1.0.0/H3K27ac_Experimental_peak_23467	29	.	2.5084	2.97192	1.35825	118
chr1	232752173	232752428	/home/mkelly95/Ovarian_Chip_Seq_Project_Mike/H3K27ac/remove-duplicates.sh-1.1.0/cross-correlation-macs.sh-1.0.0/H3K27ac_Experimental_peak_23468	37	.	2.90207	3.79853	2.00098	141
chr1	232755566	232755932	/home/mkelly95/Ovarian_Chip_Seq_Project_Mike/H3K27ac/remove-duplicates.sh-1.1.0/cross-correlation-macs.sh-1.0.0/H3K27ac_Experimental_peak_23469	117	.	5.14756	11.78457	9.24202	175
chr1	232757421	232757813	/home/mkelly95/Ovarian_Chip_Seq_Project_Mike/H3K27ac/remove-duplicates.sh-1.1.0/cross-correlation-macs.sh-1.0.0/H3K27ac_Experimental_peak_23470	180	.	7.08077	18.01222	15.27116	200
chr1	232758742	232758996	/home/mkelly95/Ovarian_Chip_Seq_Project_Mike/H3K27ac/remove-duplicates.sh-1.1.0/cross-correlation-macs.sh-1.0.0/H3K27ac_Experimental_peak_23471	74	.	4.12882	7.42883	5.1279	182
chr1	232764967	232765872	/home/mkelly95/Ovarian_Chip_Seq_Project_Mike/H3K27ac/remove-duplicates.sh-1.1.0/cross-correlation-macs.sh-1.0.0/H3K27ac_Experimental_peak_23472	215	.	4.81594	21.55653	18.72343	727
chr1	232765955	232766674	/home/mkelly95/Ovarian_Chip_Seq_Project_Mike/H3K27ac/remove-duplicates.sh-1.1.0/cross-correlation-macs.sh-1.0.0/H3K27ac_Experimental_peak_23473	595	.	8.65218	59.59674	56.00036	407
chr1	232776765	232777088	/home/mkelly95/Ovarian_Chip_Seq_Project_Mike/H3K27ac/remove-duplicates.sh-1.1.0/cross-correlation-macs.sh-1.0.0/H3K27ac_Experimental_peak_23474	102	.	5.47538	10.27614	7.79486	184
chr1	232808378	232808738	/home/mkelly95/Ovarian_Chip_Seq_Project_Mike/H3K27ac/remove-duplicates.sh-1.1.0/cross-correlation-macs.sh-1.0.0/H3K27ac_Experimental_peak_23475	52	.	3.65025	5.27884	3.18433	153
chr1	232810761	232811241	/home/mkelly95/Ovarian_Chip_Seq_Project_Mike/H3K27ac/remove-duplicates.sh-1.1.0/cross-correlation-macs.sh-1.0.0/H3K27ac_Experimental_peak_23476	45	.	3.34606	4.5516	2.56633	132
chr1	232814705	232815072	/home/mkelly95/Ovarian_Chip_Seq_Project_Mike/H3K27ac/remove-duplicates.sh-1.1.0/cross-correlation-macs.sh-1.0.0/H3K27ac_Experimental_peak_23477	73	.	4.41436	7.39044	5.0914	175
chr1	232820874	232821144	/home/mkelly95/Ovarian_Chip_Seq_Project_Mike/H3K27ac/remove-duplicates.sh-1.1.0/cross-correlation-macs.sh-1.0.0/H3K27ac_Experimental_peak_23478	60	.	3.95444	6.03972	3.85266	132
chr1	232822140	232822477	/home/mkelly95/Ovarian_Chip_Seq_Project_Mike/H3K27ac/remove-duplicates.sh-1.1.0/cross-correlation-macs.sh-1.0.0/H3K27ac_Experimental_peak_23479	111	.	5.77957	11.19845	8.67678	149
chr1	232827285	232827526	/home/mkelly95/Ovarian_Chip_Seq_Project_Mike/H3K27ac/remove-duplicates.sh-1.1.0/cross-correlation-macs.sh-1.0.0/H3K27ac_Experimental_peak_23480	93	.	5.17119	9.37698	6.93976	119
chr1	232829787	232830062	/home/mkelly95/Ovarian_Chip_Seq_Project_Mike/H3K27ac/remove-duplicates.sh-1.1.0/cross-correlation-macs.sh-1.0.0/H3K27ac_Experimental_peak_23481	50	.	3.37154	5.01277	2.98463	198
chr1	232830175	232830398	/home/mkelly95/Ovarian_Chip_Seq_Project_Mike/H3K27ac/remove-duplicates.sh-1.1.0/cross-correlation-macs.sh-1.0.0/H3K27ac_Experimental_peak_23482	42	.	3.0774	4.28459	2.37985	143
chr1	232841501	232841761	/home/mkelly95/Ovarian_Chip_Seq_Project_Mike/H3K27ac/remove-duplicates.sh-1.1.0/cross-correlation-macs.sh-1.0.0/H3K27ac_Experimental_peak_23483	94	.	4.52528	9.42696	6.9877	114
chr1	232843685	232843934	/home/mkelly95/Ovarian_Chip_Seq_Project_Mike/H3K27ac/remove-duplicates.sh-1.1.0/cross-correlation-macs.sh-1.0.0/H3K27ac_Experimental_peak_23484	49	.	3.35259	4.97849	2.95353	82
chr1	232844579	232844880	/home/mkelly95/Ovarian_Chip_Seq_Project_Mike/H3K27ac/remove-duplicates.sh-1.1.0/cross-correlation-macs.sh-1.0.0/H3K27ac_Experimental_peak_23485	48	.	3.40059	4.85135	2.83779	170
chr1	232845465	232845713	/home/mkelly95/Ovarian_Chip_Seq_Project_Mike/H3K27ac/remove-duplicates.sh-1.1.0/cross-correlation-macs.sh-1.0.0/H3K27ac_Experimental_peak_23486	36	.	2.92415	3.6676	1.89438	98
chr1	232845986	232846260	/home/mkelly95/Ovarian_Chip_Seq_Project_Mike/H3K27ac/remove-duplicates.sh-1.1.0/cross-correlation-macs.sh-1.0.0/H3K27ac_Experimental_peak_23487	78	.	4.50628	7.85218	5.51021	85
chr1	232857121	232857348	/home/mkelly95/Ovarian_Chip_Seq_Project_Mike/H3K27ac/remove-duplicates.sh-1.1.0/cross-correlation-macs.sh-1.0.0/H3K27ac_Experimental_peak_23488	52	.	3.65025	5.27884	3.18433	139
chr1	232858105	232858394	/home/mkelly95/Ovarian_Chip_Seq_Project_Mike/H3K27ac/remove-duplicates.sh-1.1.0/cross-correlation-macs.sh-1.0.0/H3K27ac_Experimental_peak_23489	74	.	4.44286	7.44115	5.13935	128
chr1	232860474	232860758	/home/mkelly95/Ovarian_Chip_Seq_Project_Mike/H3K27ac/remove-duplicates.sh-1.1.0/cross-correlation-macs.sh-1.0.0/H3K27ac_Experimental_peak_23490	45	.	3.22148	4.53925	2.56633	118
chr1	232862500	232862800	/home/mkelly95/Ovarian_Chip_Seq_Project_Mike/H3K27ac/remove-duplicates.sh-1.1.0/cross-correlation-macs.sh-1.0.0/H3K27ac_Experimental_peak_23491	100	.	4.96253	10.00557	7.54157	180
chr1	232867264	232867514	/home/mkelly95/Ovarian_Chip_Seq_Project_Mike/H3K27ac/remove-duplicates.sh-1.1.0/cross-correlation-macs.sh-1.0.0/H3K27ac_Experimental_peak_23492	39	.	3.00579	3.97689	2.10504	133
chr1	232870669	232870887	/home/mkelly95/Ovarian_Chip_Seq_Project_Mike/H3K27ac/remove-duplicates.sh-1.1.0/cross-correlation-macs.sh-1.0.0/H3K27ac_Experimental_peak_23493	38	.	3.04188	3.86073	2.00098	59
chr1	232879273	232879492	/home/mkelly95/Ovarian_Chip_Seq_Project_Mike/H3K27ac/remove-duplicates.sh-1.1.0/cross-correlation-macs.sh-1.0.0/H3K27ac_Experimental_peak_23494	38	.	3.04188	3.86073	2.00098	173
chr1	232880334	232880762	/home/mkelly95/Ovarian_Chip_Seq_Project_Mike/H3K27ac/remove-duplicates.sh-1.1.0/cross-correlation-macs.sh-1.0.0/H3K27ac_Experimental_peak_23495	45	.	3.34606	4.5516	2.56633	184
chr1	232889137	232889406	/home/mkelly95/Ovarian_Chip_Seq_Project_Mike/H3K27ac/remove-duplicates.sh-1.1.0/cross-correlation-macs.sh-1.0.0/H3K27ac_Experimental_peak_23496	32	.	2.73769	3.20936	1.49239	195
chr1	232902111	232902368	/home/mkelly95/Ovarian_Chip_Seq_Project_Mike/H3K27ac/remove-duplicates.sh-1.1.0/cross-correlation-macs.sh-1.0.0/H3K27ac_Experimental_peak_23497	67	.	4.05055	6.73294	4.49788	131
chr1	232903028	232903293	/home/mkelly95/Ovarian_Chip_Seq_Project_Mike/H3K27ac/remove-duplicates.sh-1.1.0/cross-correlation-macs.sh-1.0.0/H3K27ac_Experimental_peak_23498	106	.	5.30701	10.68235	8.18492	112
chr1	232903617	232904071	/home/mkelly95/Ovarian_Chip_Seq_Project_Mike/H3K27ac/remove-duplicates.sh-1.1.0/cross-correlation-macs.sh-1.0.0/H3K27ac_Experimental_peak_23499	253	.	9.40265	25.37294	22.45033	214
chr1	232909031	232909381	/home/mkelly95/Ovarian_Chip_Seq_Project_Mike/H3K27ac/remove-duplicates.sh-1.1.0/cross-correlation-macs.sh-1.0.0/H3K27ac_Experimental_peak_23500	60	.	3.95444	6.03972	3.85266	174
chr1	232909485	232909703	/home/mkelly95/Ovarian_Chip_Seq_Project_Mike/H3K27ac/remove-duplicates.sh-1.1.0/cross-correlation-macs.sh-1.0.0/H3K27ac_Experimental_peak_23501	38	.	3.04188	3.86073	2.00098	62
chr1	232922269	232922855	/home/mkelly95/Ovarian_Chip_Seq_Project_Mike/H3K27ac/remove-duplicates.sh-1.1.0/cross-correlation-macs.sh-1.0.0/H3K27ac_Experimental_peak_23502	111	.	5.77957	11.19845	8.67678	389
chr1	232928806	232929024	/home/mkelly95/Ovarian_Chip_Seq_Project_Mike/H3K27ac/remove-duplicates.sh-1.1.0/cross-correlation-macs.sh-1.0.0/H3K27ac_Experimental_peak_23503	45	.	3.34606	4.5516	2.56633	103
chr1	232930906	232931198	/home/mkelly95/Ovarian_Chip_Seq_Project_Mike/H3K27ac/remove-duplicates.sh-1.1.0/cross-correlation-macs.sh-1.0.0/H3K27ac_Experimental_peak_23504	38	.	3.04188	3.86073	2.00098	202
chr1	232955108	232955378	/home/mkelly95/Ovarian_Chip_Seq_Project_Mike/H3K27ac/remove-duplicates.sh-1.1.0/cross-correlation-macs.sh-1.0.0/H3K27ac_Experimental_peak_23506	38	.	3.04188	3.86073	2.00098	133
chr1	232960886	232961137	/home/mkelly95/Ovarian_Chip_Seq_Project_Mike/H3K27ac/remove-duplicates.sh-1.1.0/cross-correlation-macs.sh-1.0.0/H3K27ac_Experimental_peak_23507	60	.	3.95444	6.03972	3.85266	99
chr1	232980389	232980637	/home/mkelly95/Ovarian_Chip_Seq_Project_Mike/H3K27ac/remove-duplicates.sh-1.1.0/cross-correlation-macs.sh-1.0.0/H3K27ac_Experimental_peak_23508	52	.	3.64853	5.27591	3.18433	169
chr1	232983644	232983870	/home/mkelly95/Ovarian_Chip_Seq_Project_Mike/H3K27ac/remove-duplicates.sh-1.1.0/cross-correlation-macs.sh-1.0.0/H3K27ac_Experimental_peak_23509	45	.	3.34606	4.5516	2.56633	162
chr1	232985165	232985383	/home/mkelly95/Ovarian_Chip_Seq_Project_Mike/H3K27ac/remove-duplicates.sh-1.1.0/cross-correlation-macs.sh-1.0.0/H3K27ac_Experimental_peak_23510	32	.	2.73769	3.20936	1.49239	42
chr1	232991820	232992130	/home/mkelly95/Ovarian_Chip_Seq_Project_Mike/H3K27ac/remove-duplicates.sh-1.1.0/cross-correlation-macs.sh-1.0.0/H3K27ac_Experimental_peak_23511	60	.	3.95444	6.03972	3.85266	125
chr1	232997080	232997309	/home/mkelly95/Ovarian_Chip_Seq_Project_Mike/H3K27ac/remove-duplicates.sh-1.1.0/cross-correlation-macs.sh-1.0.0/H3K27ac_Experimental_peak_23512	47	.	3.33871	4.74407	2.7408	75
chr1	232999963	233000181	/home/mkelly95/Ovarian_Chip_Seq_Project_Mike/H3K27ac/remove-duplicates.sh-1.1.0/cross-correlation-macs.sh-1.0.0/H3K27ac_Experimental_peak_23513	42	.	2.95401	4.24255	2.34243	117
chr1	233004163	233004443	/home/mkelly95/Ovarian_Chip_Seq_Project_Mike/H3K27ac/remove-duplicates.sh-1.1.0/cross-correlation-macs.sh-1.0.0/H3K27ac_Experimental_peak_23514	126	.	4.16072	12.68613	10.10953	124
chr1	233005263	233005704	/home/mkelly95/Ovarian_Chip_Seq_Project_Mike/H3K27ac/remove-duplicates.sh-1.1.0/cross-correlation-macs.sh-1.0.0/H3K27ac_Experimental_peak_23515	374	.	7.57124	37.46202	34.28407	216
chr1	233006395	233006786	/home/mkelly95/Ovarian_Chip_Seq_Project_Mike/H3K27ac/remove-duplicates.sh-1.1.0/cross-correlation-macs.sh-1.0.0/H3K27ac_Experimental_peak_23516	60	.	2.8255	6.07676	3.88715	118
chr1	233007086	233007700	/home/mkelly95/Ovarian_Chip_Seq_Project_Mike/H3K27ac/remove-duplicates.sh-1.1.0/cross-correlation-macs.sh-1.0.0/H3K27ac_Experimental_peak_23517	69	.	2.98534	6.93769	4.66606	406
chr1	233013449	233013757	/home/mkelly95/Ovarian_Chip_Seq_Project_Mike/H3K27ac/remove-duplicates.sh-1.1.0/cross-correlation-macs.sh-1.0.0/H3K27ac_Experimental_peak_23518	86	.	4.30979	8.66191	6.26649	119
chr1	233014412	233014664	/home/mkelly95/Ovarian_Chip_Seq_Project_Mike/H3K27ac/remove-duplicates.sh-1.1.0/cross-correlation-macs.sh-1.0.0/H3K27ac_Experimental_peak_23519	56	.	3.45989	5.61796	3.49612	122
chr1	233022554	233022891	/home/mkelly95/Ovarian_Chip_Seq_Project_Mike/H3K27ac/remove-duplicates.sh-1.1.0/cross-correlation-macs.sh-1.0.0/H3K27ac_Experimental_peak_23520	111	.	5.77957	11.19845	8.67678	153
chr1	233025401	233025682	/home/mkelly95/Ovarian_Chip_Seq_Project_Mike/H3K27ac/remove-duplicates.sh-1.1.0/cross-correlation-macs.sh-1.0.0/H3K27ac_Experimental_peak_23521	45	.	3.34606	4.5516	2.56633	106
chr1	233034006	233034450	/home/mkelly95/Ovarian_Chip_Seq_Project_Mike/H3K27ac/remove-duplicates.sh-1.1.0/cross-correlation-macs.sh-1.0.0/H3K27ac_Experimental_peak_23522	41	.	3.07916	4.10212	2.21703	251
chr1	233035058	233035326	/home/mkelly95/Ovarian_Chip_Seq_Project_Mike/H3K27ac/remove-duplicates.sh-1.1.0/cross-correlation-macs.sh-1.0.0/H3K27ac_Experimental_peak_23523	58	.	3.71491	5.86385	3.72232	117
chr1	233039979	233040241	/home/mkelly95/Ovarian_Chip_Seq_Project_Mike/H3K27ac/remove-duplicates.sh-1.1.0/cross-correlation-macs.sh-1.0.0/H3K27ac_Experimental_peak_23524	63	.	3.99202	6.36264	4.15263	125
chr1	233042223	233042556	/home/mkelly95/Ovarian_Chip_Seq_Project_Mike/H3K27ac/remove-duplicates.sh-1.1.0/cross-correlation-macs.sh-1.0.0/H3K27ac_Experimental_peak_23525	85	.	4.867	8.50224	6.11445	152
chr1	233043994	233044212	/home/mkelly95/Ovarian_Chip_Seq_Project_Mike/H3K27ac/remove-duplicates.sh-1.1.0/cross-correlation-macs.sh-1.0.0/H3K27ac_Experimental_peak_23526	32	.	2.73639	3.2073	1.49239	153
chr1	233045224	233045442	/home/mkelly95/Ovarian_Chip_Seq_Project_Mike/H3K27ac/remove-duplicates.sh-1.1.0/cross-correlation-macs.sh-1.0.0/H3K27ac_Experimental_peak_23527	38	.	3.04188	3.86073	2.00098	74
chr1	233063302	233063542	/home/mkelly95/Ovarian_Chip_Seq_Project_Mike/H3K27ac/remove-duplicates.sh-1.1.0/cross-correlation-macs.sh-1.0.0/H3K27ac_Experimental_peak_23528	45	.	3.34606	4.5516	2.56633	50
chr1	233069096	233069315	/home/mkelly95/Ovarian_Chip_Seq_Project_Mike/H3K27ac/remove-duplicates.sh-1.1.0/cross-correlation-macs.sh-1.0.0/H3K27ac_Experimental_peak_23529	45	.	3.22148	4.53925	2.56633	183
chr1	233069897	233070155	/home/mkelly95/Ovarian_Chip_Seq_Project_Mike/H3K27ac/remove-duplicates.sh-1.1.0/cross-correlation-macs.sh-1.0.0/H3K27ac_Experimental_peak_23530	45	.	3.20273	4.50631	2.56633	84
chr1	233070912	233071203	/home/mkelly95/Ovarian_Chip_Seq_Project_Mike/H3K27ac/remove-duplicates.sh-1.1.0/cross-correlation-macs.sh-1.0.0/H3K27ac_Experimental_peak_23531	57	.	3.65154	5.74805	3.61584	156
chr1	233115421	233115782	/home/mkelly95/Ovarian_Chip_Seq_Project_Mike/H3K27ac/remove-duplicates.sh-1.1.0/cross-correlation-macs.sh-1.0.0/H3K27ac_Experimental_peak_23541	47	.	2.80016	4.79705	2.78889	204
chr1	233118382	233118600	/home/mkelly95/Ovarian_Chip_Seq_Project_Mike/H3K27ac/remove-duplicates.sh-1.1.0/cross-correlation-macs.sh-1.0.0/H3K27ac_Experimental_peak_23542	37	.	2.38039	3.77106	1.98565	66
chr1	233447637	233447855	/home/mkelly95/Ovarian_Chip_Seq_Project_Mike/H3K27ac/remove-duplicates.sh-1.1.0/cross-correlation-macs.sh-1.0.0/H3K27ac_Experimental_peak_23602	38	.	3.04188	3.86073	2.00098	106
chr1	233457063	233457281	/home/mkelly95/Ovarian_Chip_Seq_Project_Mike/H3K27ac/remove-duplicates.sh-1.1.0/cross-correlation-macs.sh-1.0.0/H3K27ac_Experimental_peak_23603	26	.	2.4335	2.60121	1.03877	70
chr1	233531402	233531620	/home/mkelly95/Ovarian_Chip_Seq_Project_Mike/H3K27ac/remove-duplicates.sh-1.1.0/cross-correlation-macs.sh-1.0.0/H3K27ac_Experimental_peak_23613	32	.	2.73769	3.20936	1.49239	128
chr1	233533507	233533725	/home/mkelly95/Ovarian_Chip_Seq_Project_Mike/H3K27ac/remove-duplicates.sh-1.1.0/cross-correlation-macs.sh-1.0.0/H3K27ac_Experimental_peak_23614	52	.	3.65025	5.27884	3.18433	145
chr1	233537135	233537353	/home/mkelly95/Ovarian_Chip_Seq_Project_Mike/H3K27ac/remove-duplicates.sh-1.1.0/cross-correlation-macs.sh-1.0.0/H3K27ac_Experimental_peak_23615	38	.	3.04188	3.86073	2.00098	139
chr1	233539128	233539379	/home/mkelly95/Ovarian_Chip_Seq_Project_Mike/H3K27ac/remove-duplicates.sh-1.1.0/cross-correlation-macs.sh-1.0.0/H3K27ac_Experimental_peak_23616	38	.	3.04188	3.86073	2.00098	65
chr1	233543910	233544192	/home/mkelly95/Ovarian_Chip_Seq_Project_Mike/H3K27ac/remove-duplicates.sh-1.1.0/cross-correlation-macs.sh-1.0.0/H3K27ac_Experimental_peak_23617	60	.	3.95444	6.03972	3.85266	176
chr1	233566668	233566928	/home/mkelly95/Ovarian_Chip_Seq_Project_Mike/H3K27ac/remove-duplicates.sh-1.1.0/cross-correlation-macs.sh-1.0.0/H3K27ac_Experimental_peak_23618	52	.	3.65025	5.27884	3.18433	89
chr1	233582912	233583137	/home/mkelly95/Ovarian_Chip_Seq_Project_Mike/H3K27ac/remove-duplicates.sh-1.1.0/cross-correlation-macs.sh-1.0.0/H3K27ac_Experimental_peak_23619	45	.	3.34606	4.5516	2.56633	43
chr1	233585233	233585451	/home/mkelly95/Ovarian_Chip_Seq_Project_Mike/H3K27ac/remove-duplicates.sh-1.1.0/cross-correlation-macs.sh-1.0.0/H3K27ac_Experimental_peak_23620	45	.	3.34606	4.5516	2.56633	96
chr1	233590603	233591011	/home/mkelly95/Ovarian_Chip_Seq_Project_Mike/H3K27ac/remove-duplicates.sh-1.1.0/cross-correlation-macs.sh-1.0.0/H3K27ac_Experimental_peak_23621	68	.	4.25863	6.83191	4.56656	197
chr1	233601513	233601873	/home/mkelly95/Ovarian_Chip_Seq_Project_Mike/H3K27ac/remove-duplicates.sh-1.1.0/cross-correlation-macs.sh-1.0.0/H3K27ac_Experimental_peak_23622	102	.	5.47538	10.27614	7.79486	150
chr1	233608984	233609212	/home/mkelly95/Ovarian_Chip_Seq_Project_Mike/H3K27ac/remove-duplicates.sh-1.1.0/cross-correlation-macs.sh-1.0.0/H3K27ac_Experimental_peak_23623	38	.	3.04188	3.86073	2.00098	87
chr1	233626324	233626585	/home/mkelly95/Ovarian_Chip_Seq_Project_Mike/H3K27ac/remove-duplicates.sh-1.1.0/cross-correlation-macs.sh-1.0.0/H3K27ac_Experimental_peak_23624	60	.	3.95444	6.03972	3.85266	126
chr1	233631710	233631928	/home/mkelly95/Ovarian_Chip_Seq_Project_Mike/H3K27ac/remove-duplicates.sh-1.1.0/cross-correlation-macs.sh-1.0.0/H3K27ac_Experimental_peak_23625	38	.	3.04188	3.86073	2.00098	164
chr1	233637883	233638120	/home/mkelly95/Ovarian_Chip_Seq_Project_Mike/H3K27ac/remove-duplicates.sh-1.1.0/cross-correlation-macs.sh-1.0.0/H3K27ac_Experimental_peak_23626	32	.	2.73769	3.20936	1.49239	122
chr1	233643137	233643458	/home/mkelly95/Ovarian_Chip_Seq_Project_Mike/H3K27ac/remove-duplicates.sh-1.1.0/cross-correlation-macs.sh-1.0.0/H3K27ac_Experimental_peak_23627	45	.	3.34606	4.5516	2.56633	209
chr1	233651050	233651299	/home/mkelly95/Ovarian_Chip_Seq_Project_Mike/H3K27ac/remove-duplicates.sh-1.1.0/cross-correlation-macs.sh-1.0.0/H3K27ac_Experimental_peak_23628	57	.	3.65154	5.74805	3.61584	54
chr1	233655029	233655378	/home/mkelly95/Ovarian_Chip_Seq_Project_Mike/H3K27ac/remove-duplicates.sh-1.1.0/cross-correlation-macs.sh-1.0.0/H3K27ac_Experimental_peak_23629	64	.	3.89024	6.4366	4.22193	147
chr1	233656490	233656827	/home/mkelly95/Ovarian_Chip_Seq_Project_Mike/H3K27ac/remove-duplicates.sh-1.1.0/cross-correlation-macs.sh-1.0.0/H3K27ac_Experimental_peak_23630	60	.	3.95444	6.03972	3.85266	192
chr1	233665497	233665727	/home/mkelly95/Ovarian_Chip_Seq_Project_Mike/H3K27ac/remove-duplicates.sh-1.1.0/cross-correlation-macs.sh-1.0.0/H3K27ac_Experimental_peak_23631	60	.	3.95444	6.03972	3.85266	68
chr1	233667887	233668143	/home/mkelly95/Ovarian_Chip_Seq_Project_Mike/H3K27ac/remove-duplicates.sh-1.1.0/cross-correlation-macs.sh-1.0.0/H3K27ac_Experimental_peak_23632	38	.	3.04188	3.86073	2.00098	76
chr1	233671104	233671389	/home/mkelly95/Ovarian_Chip_Seq_Project_Mike/H3K27ac/remove-duplicates.sh-1.1.0/cross-correlation-macs.sh-1.0.0/H3K27ac_Experimental_peak_23633	38	.	3.04188	3.86073	2.00098	151
chr1	233679166	233679409	/home/mkelly95/Ovarian_Chip_Seq_Project_Mike/H3K27ac/remove-duplicates.sh-1.1.0/cross-correlation-macs.sh-1.0.0/H3K27ac_Experimental_peak_23634	85	.	4.867	8.50224	6.11445	137
chr1	233696952	233697171	/home/mkelly95/Ovarian_Chip_Seq_Project_Mike/H3K27ac/remove-duplicates.sh-1.1.0/cross-correlation-macs.sh-1.0.0/H3K27ac_Experimental_peak_23635	52	.	3.65025	5.27884	3.18433	92
chr1	233704814	233705038	/home/mkelly95/Ovarian_Chip_Seq_Project_Mike/H3K27ac/remove-duplicates.sh-1.1.0/cross-correlation-macs.sh-1.0.0/H3K27ac_Experimental_peak_23636	26	.	2.4335	2.60121	1.03877	44
chr1	233707470	233707688	/home/mkelly95/Ovarian_Chip_Seq_Project_Mike/H3K27ac/remove-duplicates.sh-1.1.0/cross-correlation-macs.sh-1.0.0/H3K27ac_Experimental_peak_23637	52	.	3.65025	5.27884	3.18433	109
chr1	233710717	233711009	/home/mkelly95/Ovarian_Chip_Seq_Project_Mike/H3K27ac/remove-duplicates.sh-1.1.0/cross-correlation-macs.sh-1.0.0/H3K27ac_Experimental_peak_23638	68	.	4.25863	6.83191	4.56656	113
chr1	233713906	233714133	/home/mkelly95/Ovarian_Chip_Seq_Project_Mike/H3K27ac/remove-duplicates.sh-1.1.0/cross-correlation-macs.sh-1.0.0/H3K27ac_Experimental_peak_23639	45	.	3.34606	4.5516	2.56633	101
chr1	233720143	233720361	/home/mkelly95/Ovarian_Chip_Seq_Project_Mike/H3K27ac/remove-duplicates.sh-1.1.0/cross-correlation-macs.sh-1.0.0/H3K27ac_Experimental_peak_23640	38	.	3.04188	3.86073	2.00098	114
chr1	233735451	233735676	/home/mkelly95/Ovarian_Chip_Seq_Project_Mike/H3K27ac/remove-duplicates.sh-1.1.0/cross-correlation-macs.sh-1.0.0/H3K27ac_Experimental_peak_23641	45	.	3.34606	4.5516	2.56633	137
chr1	233736625	233736979	/home/mkelly95/Ovarian_Chip_Seq_Project_Mike/H3K27ac/remove-duplicates.sh-1.1.0/cross-correlation-macs.sh-1.0.0/H3K27ac_Experimental_peak_23642	60	.	3.95444	6.03972	3.85266	191
chr1	233740421	233740639	/home/mkelly95/Ovarian_Chip_Seq_Project_Mike/H3K27ac/remove-duplicates.sh-1.1.0/cross-correlation-macs.sh-1.0.0/H3K27ac_Experimental_peak_23643	45	.	3.34606	4.5516	2.56633	58
chr1	233743782	233744000	/home/mkelly95/Ovarian_Chip_Seq_Project_Mike/H3K27ac/remove-duplicates.sh-1.1.0/cross-correlation-macs.sh-1.0.0/H3K27ac_Experimental_peak_23644	52	.	3.65025	5.27884	3.18433	92
chr1	233827601	233827877	/home/mkelly95/Ovarian_Chip_Seq_Project_Mike/H3K27ac/remove-duplicates.sh-1.1.0/cross-correlation-macs.sh-1.0.0/H3K27ac_Experimental_peak_23654	38	.	3.04188	3.86073	2.00098	88
chr1	233837676	233837965	/home/mkelly95/Ovarian_Chip_Seq_Project_Mike/H3K27ac/remove-duplicates.sh-1.1.0/cross-correlation-macs.sh-1.0.0/H3K27ac_Experimental_peak_23655	52	.	3.65025	5.27884	3.18433	120
chr1	233843631	233843912	/home/mkelly95/Ovarian_Chip_Seq_Project_Mike/H3K27ac/remove-duplicates.sh-1.1.0/cross-correlation-macs.sh-1.0.0/H3K27ac_Experimental_peak_23656	93	.	5.17119	9.37698	6.93976	150
chr1	233866599	233866831	/home/mkelly95/Ovarian_Chip_Seq_Project_Mike/H3K27ac/remove-duplicates.sh-1.1.0/cross-correlation-macs.sh-1.0.0/H3K27ac_Experimental_peak_23657	60	.	3.95444	6.03972	3.85266	141
chr1	233883312	233883546	/home/mkelly95/Ovarian_Chip_Seq_Project_Mike/H3K27ac/remove-duplicates.sh-1.1.0/cross-correlation-macs.sh-1.0.0/H3K27ac_Experimental_peak_23658	38	.	3.04188	3.86073	2.00098	106
chr1	233893395	233893618	/home/mkelly95/Ovarian_Chip_Seq_Project_Mike/H3K27ac/remove-duplicates.sh-1.1.0/cross-correlation-macs.sh-1.0.0/H3K27ac_Experimental_peak_23659	45	.	3.34606	4.5516	2.56633	129
chr1	233917335	233917734	/home/mkelly95/Ovarian_Chip_Seq_Project_Mike/H3K27ac/remove-duplicates.sh-1.1.0/cross-correlation-macs.sh-1.0.0/H3K27ac_Experimental_peak_23660	52	.	3.65025	5.27884	3.18433	197
chr1	233932851	233933069	/home/mkelly95/Ovarian_Chip_Seq_Project_Mike/H3K27ac/remove-duplicates.sh-1.1.0/cross-correlation-macs.sh-1.0.0/H3K27ac_Experimental_peak_23661	52	.	3.65025	5.27884	3.18433	86
chr1	233957776	233958410	/home/mkelly95/Ovarian_Chip_Seq_Project_Mike/H3K27ac/remove-duplicates.sh-1.1.0/cross-correlation-macs.sh-1.0.0/H3K27ac_Experimental_peak_23662	76	.	4.56282	7.65335	5.32225	357
chr1	233958657	233958875	/home/mkelly95/Ovarian_Chip_Seq_Project_Mike/H3K27ac/remove-duplicates.sh-1.1.0/cross-correlation-macs.sh-1.0.0/H3K27ac_Experimental_peak_23663	32	.	2.73769	3.20936	1.49239	65
chr1	233971914	233972187	/home/mkelly95/Ovarian_Chip_Seq_Project_Mike/H3K27ac/remove-duplicates.sh-1.1.0/cross-correlation-macs.sh-1.0.0/H3K27ac_Experimental_peak_23664	45	.	3.34606	4.5516	2.56633	182
chr1	233986800	233987040	/home/mkelly95/Ovarian_Chip_Seq_Project_Mike/H3K27ac/remove-duplicates.sh-1.1.0/cross-correlation-macs.sh-1.0.0/H3K27ac_Experimental_peak_23665	52	.	3.65025	5.27884	3.18433	162
chr1	234460446	234460706	/home/mkelly95/Ovarian_Chip_Seq_Project_Mike/H3K27ac/remove-duplicates.sh-1.1.0/cross-correlation-macs.sh-1.0.0/H3K27ac_Experimental_peak_23729	49	.	3.11526	4.93494	2.91392	149
chr1	234462370	234462879	/home/mkelly95/Ovarian_Chip_Seq_Project_Mike/H3K27ac/remove-duplicates.sh-1.1.0/cross-correlation-macs.sh-1.0.0/H3K27ac_Experimental_peak_23730	59	.	3.53076	5.98726	3.8366	134
chr1	234469089	234469311	/home/mkelly95/Ovarian_Chip_Seq_Project_Mike/H3K27ac/remove-duplicates.sh-1.1.0/cross-correlation-macs.sh-1.0.0/H3K27ac_Experimental_peak_23731	60	.	3.95444	6.03972	3.85266	141
chr1	234482200	234482433	/home/mkelly95/Ovarian_Chip_Seq_Project_Mike/H3K27ac/remove-duplicates.sh-1.1.0/cross-correlation-macs.sh-1.0.0/H3K27ac_Experimental_peak_23732	45	.	3.34606	4.5516	2.56633	140
chr1	234488749	234488998	/home/mkelly95/Ovarian_Chip_Seq_Project_Mike/H3K27ac/remove-duplicates.sh-1.1.0/cross-correlation-macs.sh-1.0.0/H3K27ac_Experimental_peak_23733	60	.	3.95444	6.03972	3.85266	82
chr1	234492416	234492634	/home/mkelly95/Ovarian_Chip_Seq_Project_Mike/H3K27ac/remove-duplicates.sh-1.1.0/cross-correlation-macs.sh-1.0.0/H3K27ac_Experimental_peak_23734	45	.	3.34606	4.5516	2.56633	127
chr1	234492711	234492939	/home/mkelly95/Ovarian_Chip_Seq_Project_Mike/H3K27ac/remove-duplicates.sh-1.1.0/cross-correlation-macs.sh-1.0.0/H3K27ac_Experimental_peak_23735	38	.	3.04188	3.86073	2.00098	142
chr1	234497564	234497904	/home/mkelly95/Ovarian_Chip_Seq_Project_Mike/H3K27ac/remove-duplicates.sh-1.1.0/cross-correlation-macs.sh-1.0.0/H3K27ac_Experimental_peak_23736	45	.	3.34606	4.5516	2.56633	136
chr1	234502593	234502846	/home/mkelly95/Ovarian_Chip_Seq_Project_Mike/H3K27ac/remove-duplicates.sh-1.1.0/cross-correlation-macs.sh-1.0.0/H3K27ac_Experimental_peak_23737	52	.	3.65025	5.27884	3.18433	139
chr1	234503575	234503793	/home/mkelly95/Ovarian_Chip_Seq_Project_Mike/H3K27ac/remove-duplicates.sh-1.1.0/cross-correlation-macs.sh-1.0.0/H3K27ac_Experimental_peak_23738	45	.	3.34606	4.5516	2.56633	101
chr1	234521375	234521593	/home/mkelly95/Ovarian_Chip_Seq_Project_Mike/H3K27ac/remove-duplicates.sh-1.1.0/cross-correlation-macs.sh-1.0.0/H3K27ac_Experimental_peak_23741	38	.	3.04188	3.86073	2.00098	53
chr1	234526530	234526913	/home/mkelly95/Ovarian_Chip_Seq_Project_Mike/H3K27ac/remove-duplicates.sh-1.1.0/cross-correlation-macs.sh-1.0.0/H3K27ac_Experimental_peak_23742	73	.	4.41436	7.39044	5.0914	197
chr1	234620411	234620641	/home/mkelly95/Ovarian_Chip_Seq_Project_Mike/H3K27ac/remove-duplicates.sh-1.1.0/cross-correlation-macs.sh-1.0.0/H3K27ac_Experimental_peak_23758	33	.	2.73254	3.34976	1.61474	49
chr1	234621242	234621758	/home/mkelly95/Ovarian_Chip_Seq_Project_Mike/H3K27ac/remove-duplicates.sh-1.1.0/cross-correlation-macs.sh-1.0.0/H3K27ac_Experimental_peak_23759	48	.	3.29698	4.87755	2.86219	246
chr1	234622214	234622432	/home/mkelly95/Ovarian_Chip_Seq_Project_Mike/H3K27ac/remove-duplicates.sh-1.1.0/cross-correlation-macs.sh-1.0.0/H3K27ac_Experimental_peak_23760	50	.	3.37154	5.01277	2.98463	129
chr1	234631712	234632038	/home/mkelly95/Ovarian_Chip_Seq_Project_Mike/H3K27ac/remove-duplicates.sh-1.1.0/cross-correlation-macs.sh-1.0.0/H3K27ac_Experimental_peak_23761	82	.	4.23351	8.20862	5.84828	174
chr1	234634598	234634842	/home/mkelly95/Ovarian_Chip_Seq_Project_Mike/H3K27ac/remove-duplicates.sh-1.1.0/cross-correlation-macs.sh-1.0.0/H3K27ac_Experimental_peak_23762	62	.	3.41375	6.20026	4.00164	127
chr1	234634963	234635341	/home/mkelly95/Ovarian_Chip_Seq_Project_Mike/H3K27ac/remove-duplicates.sh-1.1.0/cross-correlation-macs.sh-1.0.0/H3K27ac_Experimental_peak_23763	89	.	4.18968	8.98229	6.57185	176
chr1	234635391	234635609	/home/mkelly95/Ovarian_Chip_Seq_Project_Mike/H3K27ac/remove-duplicates.sh-1.1.0/cross-correlation-macs.sh-1.0.0/H3K27ac_Experimental_peak_23764	49	.	3.04704	4.98846	2.96288	119
chr1	234636794	234637470	/home/mkelly95/Ovarian_Chip_Seq_Project_Mike/H3K27ac/remove-duplicates.sh-1.1.0/cross-correlation-macs.sh-1.0.0/H3K27ac_Experimental_peak_23765	96	.	4.34405	9.63556	7.18739	421
chr1	234641997	234642263	/home/mkelly95/Ovarian_Chip_Seq_Project_Mike/H3K27ac/remove-duplicates.sh-1.1.0/cross-correlation-macs.sh-1.0.0/H3K27ac_Experimental_peak_23766	76	.	3.2777	7.62623	5.31398	152
chr1	234644287	234644645	/home/mkelly95/Ovarian_Chip_Seq_Project_Mike/H3K27ac/remove-duplicates.sh-1.1.0/cross-correlation-macs.sh-1.0.0/H3K27ac_Experimental_peak_23767	87	.	3.42968	8.75985	6.35992	180
chr1	234645438	234645845	/home/mkelly95/Ovarian_Chip_Seq_Project_Mike/H3K27ac/remove-duplicates.sh-1.1.0/cross-correlation-macs.sh-1.0.0/H3K27ac_Experimental_peak_23768	68	.	2.95683	6.8473	4.58145	124
chr1	234650546	234650915	/home/mkelly95/Ovarian_Chip_Seq_Project_Mike/H3K27ac/remove-duplicates.sh-1.1.0/cross-correlation-macs.sh-1.0.0/H3K27ac_Experimental_peak_23769	74	.	3.36804	7.4408	5.13935	158
chr1	234652559	234652818	/home/mkelly95/Ovarian_Chip_Seq_Project_Mike/H3K27ac/remove-duplicates.sh-1.1.0/cross-correlation-macs.sh-1.0.0/H3K27ac_Experimental_peak_23770	32	.	2.34141	3.29762	1.56948	63
chr1	234657548	234657801	/home/mkelly95/Ovarian_Chip_Seq_Project_Mike/H3K27ac/remove-duplicates.sh-1.1.0/cross-correlation-macs.sh-1.0.0/H3K27ac_Experimental_peak_23771	49	.	3.04704	4.98846	2.96288	67
chr1	234658006	234658641	/home/mkelly95/Ovarian_Chip_Seq_Project_Mike/H3K27ac/remove-duplicates.sh-1.1.0/cross-correlation-macs.sh-1.0.0/H3K27ac_Experimental_peak_23772	103	.	4.65041	10.33767	7.85388	502
chr1	234669108	234669443	/home/mkelly95/Ovarian_Chip_Seq_Project_Mike/H3K27ac/remove-duplicates.sh-1.1.0/cross-correlation-macs.sh-1.0.0/H3K27ac_Experimental_peak_23774	224	.	5.94607	22.49204	19.63687	138
chr1	234670210	234670508	/home/mkelly95/Ovarian_Chip_Seq_Project_Mike/H3K27ac/remove-duplicates.sh-1.1.0/cross-correlation-macs.sh-1.0.0/H3K27ac_Experimental_peak_23775	97	.	3.67098	9.75584	7.30251	105
chr1	234674669	234674904	/home/mkelly95/Ovarian_Chip_Seq_Project_Mike/H3K27ac/remove-duplicates.sh-1.1.0/cross-correlation-macs.sh-1.0.0/H3K27ac_Experimental_peak_23776	50	.	2.84943	5.08977	3.05438	116
chr1	234676249	234676598	/home/mkelly95/Ovarian_Chip_Seq_Project_Mike/H3K27ac/remove-duplicates.sh-1.1.0/cross-correlation-macs.sh-1.0.0/H3K27ac_Experimental_peak_23777	32	.	2.26616	3.24762	1.52565	111
chr1	234678043	234678301	/home/mkelly95/Ovarian_Chip_Seq_Project_Mike/H3K27ac/remove-duplicates.sh-1.1.0/cross-correlation-macs.sh-1.0.0/H3K27ac_Experimental_peak_23778	49	.	2.78568	4.93239	2.91178	177
chr1	234680602	234680874	/home/mkelly95/Ovarian_Chip_Seq_Project_Mike/H3K27ac/remove-duplicates.sh-1.1.0/cross-correlation-macs.sh-1.0.0/H3K27ac_Experimental_peak_23779	59	.	3.11129	5.92281	3.77706	97
chr1	234681689	234681907	/home/mkelly95/Ovarian_Chip_Seq_Project_Mike/H3K27ac/remove-duplicates.sh-1.1.0/cross-correlation-macs.sh-1.0.0/H3K27ac_Experimental_peak_23780	42	.	2.6536	4.2883	2.3834	108
chr1	234686820	234687067	/home/mkelly95/Ovarian_Chip_Seq_Project_Mike/H3K27ac/remove-duplicates.sh-1.1.0/cross-correlation-macs.sh-1.0.0/H3K27ac_Experimental_peak_23781	43	.	2.67178	4.33056	2.42151	84
chr1	234690446	234691112	/home/mkelly95/Ovarian_Chip_Seq_Project_Mike/H3K27ac/remove-duplicates.sh-1.1.0/cross-correlation-macs.sh-1.0.0/H3K27ac_Experimental_peak_23782	101	.	3.90257	10.19563	7.72407	515
chr1	234695356	234695576	/home/mkelly95/Ovarian_Chip_Seq_Project_Mike/H3K27ac/remove-duplicates.sh-1.1.0/cross-correlation-macs.sh-1.0.0/H3K27ac_Experimental_peak_23783	33	.	2.30894	3.3472	1.61317	135
chr1	234704729	234704947	/home/mkelly95/Ovarian_Chip_Seq_Project_Mike/H3K27ac/remove-duplicates.sh-1.1.0/cross-correlation-macs.sh-1.0.0/H3K27ac_Experimental_peak_23784	46	.	3.15733	4.62165	2.6295	92
chr1	234706333	234706585	/home/mkelly95/Ovarian_Chip_Seq_Project_Mike/H3K27ac/remove-duplicates.sh-1.1.0/cross-correlation-macs.sh-1.0.0/H3K27ac_Experimental_peak_23785	60	.	3.70188	6.08262	3.8924	72
chr1	234708325	234708630	/home/mkelly95/Ovarian_Chip_Seq_Project_Mike/H3K27ac/remove-duplicates.sh-1.1.0/cross-correlation-macs.sh-1.0.0/H3K27ac_Experimental_peak_23786	85	.	4.38252	8.51539	6.12697	127
chr1	234708771	234708989	/home/mkelly95/Ovarian_Chip_Seq_Project_Mike/H3K27ac/remove-duplicates.sh-1.1.0/cross-correlation-macs.sh-1.0.0/H3K27ac_Experimental_peak_23787	61	.	3.60004	6.12583	3.93249	100
chr1	234721720	234722002	/home/mkelly95/Ovarian_Chip_Seq_Project_Mike/H3K27ac/remove-duplicates.sh-1.1.0/cross-correlation-macs.sh-1.0.0/H3K27ac_Experimental_peak_23788	90	.	4.47808	9.0168	6.60478	142
chr1	234722998	234723375	/home/mkelly95/Ovarian_Chip_Seq_Project_Mike/H3K27ac/remove-duplicates.sh-1.1.0/cross-correlation-macs.sh-1.0.0/H3K27ac_Experimental_peak_23789	42	.	2.95401	4.24255	2.34243	207
chr1	234729629	234729894	/home/mkelly95/Ovarian_Chip_Seq_Project_Mike/H3K27ac/remove-duplicates.sh-1.1.0/cross-correlation-macs.sh-1.0.0/H3K27ac_Experimental_peak_23790	78	.	4.19404	7.84044	5.49915	86
chr1	234735380	234736276	/home/mkelly95/Ovarian_Chip_Seq_Project_Mike/H3K27ac/remove-duplicates.sh-1.1.0/cross-correlation-macs.sh-1.0.0/H3K27ac_Experimental_peak_23791	690	.	12.17456	69.09081	65.32738	302
chr1	234745734	234746255	/home/mkelly95/Ovarian_Chip_Seq_Project_Mike/H3K27ac/remove-duplicates.sh-1.1.0/cross-correlation-macs.sh-1.0.0/H3K27ac_Experimental_peak_23794	113	.	2.29103	11.38751	8.85903	115
chr1	234746347	234747155	/home/mkelly95/Ovarian_Chip_Seq_Project_Mike/H3K27ac/remove-duplicates.sh-1.1.0/cross-correlation-macs.sh-1.0.0/H3K27ac_Experimental_peak_23795	360	.	3.66892	36.07635	32.9262	227
chr1	234756677	234756914	/home/mkelly95/Ovarian_Chip_Seq_Project_Mike/H3K27ac/remove-duplicates.sh-1.1.0/cross-correlation-macs.sh-1.0.0/H3K27ac_Experimental_peak_23796	38	.	3.04188	3.86073	2.00098	105
chr1	234758570	234758836	/home/mkelly95/Ovarian_Chip_Seq_Project_Mike/H3K27ac/remove-duplicates.sh-1.1.0/cross-correlation-macs.sh-1.0.0/H3K27ac_Experimental_peak_23797	25	.	2.41633	2.57466	1.03877	83
chr1	234772747	234772965	/home/mkelly95/Ovarian_Chip_Seq_Project_Mike/H3K27ac/remove-duplicates.sh-1.1.0/cross-correlation-macs.sh-1.0.0/H3K27ac_Experimental_peak_23799	45	.	3.34606	4.5516	2.56633	79
chr1	234778770	234779113	/home/mkelly95/Ovarian_Chip_Seq_Project_Mike/H3K27ac/remove-duplicates.sh-1.1.0/cross-correlation-macs.sh-1.0.0/H3K27ac_Experimental_peak_23800	68	.	4.25863	6.83191	4.56656	167
chr1	234797021	234797239	/home/mkelly95/Ovarian_Chip_Seq_Project_Mike/H3K27ac/remove-duplicates.sh-1.1.0/cross-correlation-macs.sh-1.0.0/H3K27ac_Experimental_peak_23805	43	.	2.72972	4.30096	2.39436	22
chr1	234806007	234806234	/home/mkelly95/Ovarian_Chip_Seq_Project_Mike/H3K27ac/remove-duplicates.sh-1.1.0/cross-correlation-macs.sh-1.0.0/H3K27ac_Experimental_peak_23806	52	.	3.65025	5.27884	3.18433	133
chr1	234808233	234808503	/home/mkelly95/Ovarian_Chip_Seq_Project_Mike/H3K27ac/remove-duplicates.sh-1.1.0/cross-correlation-macs.sh-1.0.0/H3K27ac_Experimental_peak_23807	60	.	3.95444	6.03972	3.85266	158
chr1	234810066	234810294	/home/mkelly95/Ovarian_Chip_Seq_Project_Mike/H3K27ac/remove-duplicates.sh-1.1.0/cross-correlation-macs.sh-1.0.0/H3K27ac_Experimental_peak_23808	52	.	3.65025	5.27884	3.18433	165
chr1	234810675	234811145	/home/mkelly95/Ovarian_Chip_Seq_Project_Mike/H3K27ac/remove-duplicates.sh-1.1.0/cross-correlation-macs.sh-1.0.0/H3K27ac_Experimental_peak_23809	52	.	3.65025	5.27884	3.18433	82
chr1	234816373	234816716	/home/mkelly95/Ovarian_Chip_Seq_Project_Mike/H3K27ac/remove-duplicates.sh-1.1.0/cross-correlation-macs.sh-1.0.0/H3K27ac_Experimental_peak_23810	68	.	4.25863	6.83191	4.56656	149
chr1	234816957	234817189	/home/mkelly95/Ovarian_Chip_Seq_Project_Mike/H3K27ac/remove-duplicates.sh-1.1.0/cross-correlation-macs.sh-1.0.0/H3K27ac_Experimental_peak_23811	45	.	3.34606	4.5516	2.56633	125
chr1	234817961	234818316	/home/mkelly95/Ovarian_Chip_Seq_Project_Mike/H3K27ac/remove-duplicates.sh-1.1.0/cross-correlation-macs.sh-1.0.0/H3K27ac_Experimental_peak_23812	38	.	3.04188	3.86073	2.00098	209
chr1	234818904	234819187	/home/mkelly95/Ovarian_Chip_Seq_Project_Mike/H3K27ac/remove-duplicates.sh-1.1.0/cross-correlation-macs.sh-1.0.0/H3K27ac_Experimental_peak_23813	68	.	4.25863	6.83191	4.56656	145
chr1	234819635	234819854	/home/mkelly95/Ovarian_Chip_Seq_Project_Mike/H3K27ac/remove-duplicates.sh-1.1.0/cross-correlation-macs.sh-1.0.0/H3K27ac_Experimental_peak_23814	52	.	3.65025	5.27884	3.18433	164
chr1	234822297	234822515	/home/mkelly95/Ovarian_Chip_Seq_Project_Mike/H3K27ac/remove-duplicates.sh-1.1.0/cross-correlation-macs.sh-1.0.0/H3K27ac_Experimental_peak_23815	38	.	3.04188	3.86073	2.00098	91
chr1	234824575	234825195	/home/mkelly95/Ovarian_Chip_Seq_Project_Mike/H3K27ac/remove-duplicates.sh-1.1.0/cross-correlation-macs.sh-1.0.0/H3K27ac_Experimental_peak_23816	52	.	3.65025	5.27884	3.18433	177
chr1	234828173	234828465	/home/mkelly95/Ovarian_Chip_Seq_Project_Mike/H3K27ac/remove-duplicates.sh-1.1.0/cross-correlation-macs.sh-1.0.0/H3K27ac_Experimental_peak_23817	45	.	3.34606	4.5516	2.56633	216
chr1	234830558	234830830	/home/mkelly95/Ovarian_Chip_Seq_Project_Mike/H3K27ac/remove-duplicates.sh-1.1.0/cross-correlation-macs.sh-1.0.0/H3K27ac_Experimental_peak_23818	53	.	3.57359	5.37452	3.2721	145
chr1	234831370	234831669	/home/mkelly95/Ovarian_Chip_Seq_Project_Mike/H3K27ac/remove-duplicates.sh-1.1.0/cross-correlation-macs.sh-1.0.0/H3K27ac_Experimental_peak_23819	56	.	3.5903	5.63547	3.51222	108
chr1	234834311	234834587	/home/mkelly95/Ovarian_Chip_Seq_Project_Mike/H3K27ac/remove-duplicates.sh-1.1.0/cross-correlation-macs.sh-1.0.0/H3K27ac_Experimental_peak_23820	39	.	2.89911	3.96468	2.09397	184
chr1	234845262	234845511	/home/mkelly95/Ovarian_Chip_Seq_Project_Mike/H3K27ac/remove-duplicates.sh-1.1.0/cross-correlation-macs.sh-1.0.0/H3K27ac_Experimental_peak_23821	56	.	3.27831	5.68599	3.55913	84
chr1	234845610	234845996	/home/mkelly95/Ovarian_Chip_Seq_Project_Mike/H3K27ac/remove-duplicates.sh-1.1.0/cross-correlation-macs.sh-1.0.0/H3K27ac_Experimental_peak_23822	77	.	3.87312	7.70982	5.37547	200
chr1	234858815	234859286	/home/mkelly95/Ovarian_Chip_Seq_Project_Mike/H3K27ac/remove-duplicates.sh-1.1.0/cross-correlation-macs.sh-1.0.0/H3K27ac_Experimental_peak_23823	314	.	4.62462	31.47535	28.42002	144
chr1	234870270	234870511	/home/mkelly95/Ovarian_Chip_Seq_Project_Mike/H3K27ac/remove-duplicates.sh-1.1.0/cross-correlation-macs.sh-1.0.0/H3K27ac_Experimental_peak_23825	29	.	2.22314	2.92195	1.31544	191
chr1	234881143	234881365	/home/mkelly95/Ovarian_Chip_Seq_Project_Mike/H3K27ac/remove-duplicates.sh-1.1.0/cross-correlation-macs.sh-1.0.0/H3K27ac_Experimental_peak_23826	69	.	3.54396	6.95898	4.68587	81
chr1	234882588	234882957	/home/mkelly95/Ovarian_Chip_Seq_Project_Mike/H3K27ac/remove-duplicates.sh-1.1.0/cross-correlation-macs.sh-1.0.0/H3K27ac_Experimental_peak_23827	115	.	4.73519	11.51713	8.98419	208
chr1	234905955	234906173	/home/mkelly95/Ovarian_Chip_Seq_Project_Mike/H3K27ac/remove-duplicates.sh-1.1.0/cross-correlation-macs.sh-1.0.0/H3K27ac_Experimental_peak_23828	48	.	2.74186	4.82345	2.81253	70
chr1	234908312	234908812	/home/mkelly95/Ovarian_Chip_Seq_Project_Mike/H3K27ac/remove-duplicates.sh-1.1.0/cross-correlation-macs.sh-1.0.0/H3K27ac_Experimental_peak_23829	163	.	5.11417	16.36063	13.66525	232
chr1	234914258	234915003	/home/mkelly95/Ovarian_Chip_Seq_Project_Mike/H3K27ac/remove-duplicates.sh-1.1.0/cross-correlation-macs.sh-1.0.0/H3K27ac_Experimental_peak_23830	97	.	4.26925	9.75688	7.30343	570
chr1	234916289	234916772	/home/mkelly95/Ovarian_Chip_Seq_Project_Mike/H3K27ac/remove-duplicates.sh-1.1.0/cross-correlation-macs.sh-1.0.0/H3K27ac_Experimental_peak_23831	63	.	3.39298	6.37896	4.16846	368
chr1	234921196	234921526	/home/mkelly95/Ovarian_Chip_Seq_Project_Mike/H3K27ac/remove-duplicates.sh-1.1.0/cross-correlation-macs.sh-1.0.0/H3K27ac_Experimental_peak_23832	111	.	5.77957	11.19845	8.67678	147
chr1	234956659	234956892	/home/mkelly95/Ovarian_Chip_Seq_Project_Mike/H3K27ac/remove-duplicates.sh-1.1.0/cross-correlation-macs.sh-1.0.0/H3K27ac_Experimental_peak_23833	50	.	3.53149	5.07652	3.04275	124
chr1	234957494	234957712	/home/mkelly95/Ovarian_Chip_Seq_Project_Mike/H3K27ac/remove-duplicates.sh-1.1.0/cross-correlation-macs.sh-1.0.0/H3K27ac_Experimental_peak_23834	51	.	3.42972	5.11761	3.07937	121
chr1	234967127	234967579	/home/mkelly95/Ovarian_Chip_Seq_Project_Mike/H3K27ac/remove-duplicates.sh-1.1.0/cross-correlation-macs.sh-1.0.0/H3K27ac_Experimental_peak_23835	51	.	3.21723	5.13978	3.10027	88
chr1	234970265	234970608	/home/mkelly95/Ovarian_Chip_Seq_Project_Mike/H3K27ac/remove-duplicates.sh-1.1.0/cross-correlation-macs.sh-1.0.0/H3K27ac_Experimental_peak_23836	75	.	4.53063	7.59659	5.28602	133
chr1	234976415	234976870	/home/mkelly95/Ovarian_Chip_Seq_Project_Mike/H3K27ac/remove-duplicates.sh-1.1.0/cross-correlation-macs.sh-1.0.0/H3K27ac_Experimental_peak_23837	76	.	4.56282	7.65335	5.32225	324
chr1	234978400	234978961	/home/mkelly95/Ovarian_Chip_Seq_Project_Mike/H3K27ac/remove-duplicates.sh-1.1.0/cross-correlation-macs.sh-1.0.0/H3K27ac_Experimental_peak_23838	100	.	5.33144	10.01483	7.55051	363
chr1	234985903	234986159	/home/mkelly95/Ovarian_Chip_Seq_Project_Mike/H3K27ac/remove-duplicates.sh-1.1.0/cross-correlation-macs.sh-1.0.0/H3K27ac_Experimental_peak_23839	58	.	3.82578	5.81726	3.67983	142
chr1	234987327	234987688	/home/mkelly95/Ovarian_Chip_Seq_Project_Mike/H3K27ac/remove-duplicates.sh-1.1.0/cross-correlation-macs.sh-1.0.0/H3K27ac_Experimental_peak_23840	56	.	3.73006	5.65029	3.52595	149
chr1	234987755	234988019	/home/mkelly95/Ovarian_Chip_Seq_Project_Mike/H3K27ac/remove-duplicates.sh-1.1.0/cross-correlation-macs.sh-1.0.0/H3K27ac_Experimental_peak_23841	34	.	2.78226	3.43268	1.68801	180
chr1	234998547	234999323	/home/mkelly95/Ovarian_Chip_Seq_Project_Mike/H3K27ac/remove-duplicates.sh-1.1.0/cross-correlation-macs.sh-1.0.0/H3K27ac_Experimental_peak_23842	85	.	3.77192	8.51267	6.12445	168
chr1	235007161	235007388	/home/mkelly95/Ovarian_Chip_Seq_Project_Mike/H3K27ac/remove-duplicates.sh-1.1.0/cross-correlation-macs.sh-1.0.0/H3K27ac_Experimental_peak_23843	50	.	2.84943	5.08977	3.05438	114
chr1	235011377	235011596	/home/mkelly95/Ovarian_Chip_Seq_Project_Mike/H3K27ac/remove-duplicates.sh-1.1.0/cross-correlation-macs.sh-1.0.0/H3K27ac_Experimental_peak_23844	46	.	2.66637	4.63426	2.64108	30
chr1	235011884	235012102	/home/mkelly95/Ovarian_Chip_Seq_Project_Mike/H3K27ac/remove-duplicates.sh-1.1.0/cross-correlation-macs.sh-1.0.0/H3K27ac_Experimental_peak_23845	59	.	3.04004	5.9407	3.79393	118
chr1	235013014	235013232	/home/mkelly95/Ovarian_Chip_Seq_Project_Mike/H3K27ac/remove-duplicates.sh-1.1.0/cross-correlation-macs.sh-1.0.0/H3K27ac_Experimental_peak_23846	41	.	2.59186	4.14407	2.25419	164
chr1	235020468	235020919	/home/mkelly95/Ovarian_Chip_Seq_Project_Mike/H3K27ac/remove-duplicates.sh-1.1.0/cross-correlation-macs.sh-1.0.0/H3K27ac_Experimental_peak_23847	36	.	2.65187	3.66395	1.89168	126
chr1	235022037	235022255	/home/mkelly95/Ovarian_Chip_Seq_Project_Mike/H3K27ac/remove-duplicates.sh-1.1.0/cross-correlation-macs.sh-1.0.0/H3K27ac_Experimental_peak_23848	40	.	2.71032	4.09687	2.21264	82
chr1	235026751	235027191	/home/mkelly95/Ovarian_Chip_Seq_Project_Mike/H3K27ac/remove-duplicates.sh-1.1.0/cross-correlation-macs.sh-1.0.0/H3K27ac_Experimental_peak_23849	61	.	3.39969	6.16932	3.97302	304
chr1	235028607	235028841	/home/mkelly95/Ovarian_Chip_Seq_Project_Mike/H3K27ac/remove-duplicates.sh-1.1.0/cross-correlation-macs.sh-1.0.0/H3K27ac_Experimental_peak_23850	56	.	3.25098	5.6271	3.50467	129
chr1	235034650	235035101	/home/mkelly95/Ovarian_Chip_Seq_Project_Mike/H3K27ac/remove-duplicates.sh-1.1.0/cross-correlation-macs.sh-1.0.0/H3K27ac_Experimental_peak_23851	39	.	2.69978	3.91517	2.05026	20
chr1	235039699	235040080	/home/mkelly95/Ovarian_Chip_Seq_Project_Mike/H3K27ac/remove-duplicates.sh-1.1.0/cross-correlation-macs.sh-1.0.0/H3K27ac_Experimental_peak_23852	42	.	2.96871	4.27024	2.36694	165
chr1	235041960	235042214	/home/mkelly95/Ovarian_Chip_Seq_Project_Mike/H3K27ac/remove-duplicates.sh-1.1.0/cross-correlation-macs.sh-1.0.0/H3K27ac_Experimental_peak_23853	45	.	3.34606	4.5516	2.56633	101
chr1	235054522	235054922	/home/mkelly95/Ovarian_Chip_Seq_Project_Mike/H3K27ac/remove-duplicates.sh-1.1.0/cross-correlation-macs.sh-1.0.0/H3K27ac_Experimental_peak_23854	54	.	2.90444	5.40591	3.30125	214
chr1	235062723	235063378	/home/mkelly95/Ovarian_Chip_Seq_Project_Mike/H3K27ac/remove-duplicates.sh-1.1.0/cross-correlation-macs.sh-1.0.0/H3K27ac_Experimental_peak_23855	95	.	3.97724	9.58616	7.14006	331
chr1	235068724	235069114	/home/mkelly95/Ovarian_Chip_Seq_Project_Mike/H3K27ac/remove-duplicates.sh-1.1.0/cross-correlation-macs.sh-1.0.0/H3K27ac_Experimental_peak_23856	41	.	2.91075	4.16086	2.26982	183
chr1	235075017	235075265	/home/mkelly95/Ovarian_Chip_Seq_Project_Mike/H3K27ac/remove-duplicates.sh-1.1.0/cross-correlation-macs.sh-1.0.0/H3K27ac_Experimental_peak_23857	75	.	4.32059	7.51017	5.20446	93
chr1	235075683	235076114	/home/mkelly95/Ovarian_Chip_Seq_Project_Mike/H3K27ac/remove-duplicates.sh-1.1.0/cross-correlation-macs.sh-1.0.0/H3K27ac_Experimental_peak_23858	56	.	3.73006	5.65029	3.52595	73
chr1	235079612	235079894	/home/mkelly95/Ovarian_Chip_Seq_Project_Mike/H3K27ac/remove-duplicates.sh-1.1.0/cross-correlation-macs.sh-1.0.0/H3K27ac_Experimental_peak_23859	57	.	3.77731	5.73288	3.60167	203
chr1	235085069	235085355	/home/mkelly95/Ovarian_Chip_Seq_Project_Mike/H3K27ac/remove-duplicates.sh-1.1.0/cross-correlation-macs.sh-1.0.0/H3K27ac_Experimental_peak_23860	57	.	3.80139	5.77484	3.64062	188
chr1	235090945	235091349	/home/mkelly95/Ovarian_Chip_Seq_Project_Mike/H3K27ac/remove-duplicates.sh-1.1.0/cross-correlation-macs.sh-1.0.0/H3K27ac_Experimental_peak_23861	78	.	3.20403	7.82897	5.48833	148
chr1	235092719	235092937	/home/mkelly95/Ovarian_Chip_Seq_Project_Mike/H3K27ac/remove-duplicates.sh-1.1.0/cross-correlation-macs.sh-1.0.0/H3K27ac_Experimental_peak_23862	43	.	2.30862	4.32358	2.41526	37
chr1	235105602	235105972	/home/mkelly95/Ovarian_Chip_Seq_Project_Mike/H3K27ac/remove-duplicates.sh-1.1.0/cross-correlation-macs.sh-1.0.0/H3K27ac_Experimental_peak_23867	184	.	5.20885	18.47957	15.72526	184
chr1	235106531	235107255	/home/mkelly95/Ovarian_Chip_Seq_Project_Mike/H3K27ac/remove-duplicates.sh-1.1.0/cross-correlation-macs.sh-1.0.0/H3K27ac_Experimental_peak_23868	103	.	3.76323	10.30056	7.81811	556
chr1	235116203	235117147	/home/mkelly95/Ovarian_Chip_Seq_Project_Mike/H3K27ac/remove-duplicates.sh-1.1.0/cross-correlation-macs.sh-1.0.0/H3K27ac_Experimental_peak_23869	110	.	3.91571	11.04867	8.53766	148
chr1	235122924	235123218	/home/mkelly95/Ovarian_Chip_Seq_Project_Mike/H3K27ac/remove-duplicates.sh-1.1.0/cross-correlation-macs.sh-1.0.0/H3K27ac_Experimental_peak_23870	82	.	3.42257	8.27775	5.91372	137
chr1	235123323	235123959	/home/mkelly95/Ovarian_Chip_Seq_Project_Mike/H3K27ac/remove-duplicates.sh-1.1.0/cross-correlation-macs.sh-1.0.0/H3K27ac_Experimental_peak_23871	242	.	6.11003	24.29789	21.39984	478
chr1	235132806	235133185	/home/mkelly95/Ovarian_Chip_Seq_Project_Mike/H3K27ac/remove-duplicates.sh-1.1.0/cross-correlation-macs.sh-1.0.0/H3K27ac_Experimental_peak_23872	134	.	4.70671	13.42838	10.82493	162
chr1	235133346	235133689	/home/mkelly95/Ovarian_Chip_Seq_Project_Mike/H3K27ac/remove-duplicates.sh-1.1.0/cross-correlation-macs.sh-1.0.0/H3K27ac_Experimental_peak_23873	70	.	3.28806	7.00394	4.72835	170
chr1	235134083	235134500	/home/mkelly95/Ovarian_Chip_Seq_Project_Mike/H3K27ac/remove-duplicates.sh-1.1.0/cross-correlation-macs.sh-1.0.0/H3K27ac_Experimental_peak_23874	51	.	2.8067	5.15657	3.11476	336
chr1	235147620	235148092	/home/mkelly95/Ovarian_Chip_Seq_Project_Mike/H3K27ac/remove-duplicates.sh-1.1.0/cross-correlation-macs.sh-1.0.0/H3K27ac_Experimental_peak_23875	57	.	3.20194	5.72827	3.59788	189
chr1	235148460	235148783	/home/mkelly95/Ovarian_Chip_Seq_Project_Mike/H3K27ac/remove-duplicates.sh-1.1.0/cross-correlation-macs.sh-1.0.0/H3K27ac_Experimental_peak_23876	68	.	3.6034	6.85428	4.58781	177
chr1	235157094	235157536	/home/mkelly95/Ovarian_Chip_Seq_Project_Mike/H3K27ac/remove-duplicates.sh-1.1.0/cross-correlation-macs.sh-1.0.0/H3K27ac_Experimental_peak_23877	42	.	2.96871	4.27024	2.36694	340
chr1	235166540	235166922	/home/mkelly95/Ovarian_Chip_Seq_Project_Mike/H3K27ac/remove-duplicates.sh-1.1.0/cross-correlation-macs.sh-1.0.0/H3K27ac_Experimental_peak_23878	49	.	3.10122	4.90654	2.88854	215
chr1	235171719	235172035	/home/mkelly95/Ovarian_Chip_Seq_Project_Mike/H3K27ac/remove-duplicates.sh-1.1.0/cross-correlation-macs.sh-1.0.0/H3K27ac_Experimental_peak_23879	81	.	4.37169	8.19492	5.83515	186
chr1	235181240	235181497	/home/mkelly95/Ovarian_Chip_Seq_Project_Mike/H3K27ac/remove-duplicates.sh-1.1.0/cross-correlation-macs.sh-1.0.0/H3K27ac_Experimental_peak_23880	61	.	3.19806	6.13537	3.94171	162
chr1	235190771	235191027	/home/mkelly95/Ovarian_Chip_Seq_Project_Mike/H3K27ac/remove-duplicates.sh-1.1.0/cross-correlation-macs.sh-1.0.0/H3K27ac_Experimental_peak_23881	32	.	2.61618	3.29842	1.5697	204
chr1	235242936	235243230	/home/mkelly95/Ovarian_Chip_Seq_Project_Mike/H3K27ac/remove-duplicates.sh-1.1.0/cross-correlation-macs.sh-1.0.0/H3K27ac_Experimental_peak_23882	89	.	3.82427	8.91029	6.50325	118
chr1	235245528	235245782	/home/mkelly95/Ovarian_Chip_Seq_Project_Mike/H3K27ac/remove-duplicates.sh-1.1.0/cross-correlation-macs.sh-1.0.0/H3K27ac_Experimental_peak_23883	44	.	2.5213	4.4095	2.49165	74
chr1	235246833	235247140	/home/mkelly95/Ovarian_Chip_Seq_Project_Mike/H3K27ac/remove-duplicates.sh-1.1.0/cross-correlation-macs.sh-1.0.0/H3K27ac_Experimental_peak_23884	172	.	4.84228	17.2254	14.50513	185
chr1	235247243	235247612	/home/mkelly95/Ovarian_Chip_Seq_Project_Mike/H3K27ac/remove-duplicates.sh-1.1.0/cross-correlation-macs.sh-1.0.0/H3K27ac_Experimental_peak_23885	70	.	3.02915	7.07586	4.79594	161
chr1	235253520	235253871	/home/mkelly95/Ovarian_Chip_Seq_Project_Mike/H3K27ac/remove-duplicates.sh-1.1.0/cross-correlation-macs.sh-1.0.0/H3K27ac_Experimental_peak_23886	136	.	3.83101	13.69341	11.08176	233
chr1	235254121	235254892	/home/mkelly95/Ovarian_Chip_Seq_Project_Mike/H3K27ac/remove-duplicates.sh-1.1.0/cross-correlation-macs.sh-1.0.0/H3K27ac_Experimental_peak_23887	271	.	5.58659	27.15325	24.19059	197
chr1	235256791	235257031	/home/mkelly95/Ovarian_Chip_Seq_Project_Mike/H3K27ac/remove-duplicates.sh-1.1.0/cross-correlation-macs.sh-1.0.0/H3K27ac_Experimental_peak_23888	50	.	2.40085	5.00848	2.98084	116
chr1	235260988	235261208	/home/mkelly95/Ovarian_Chip_Seq_Project_Mike/H3K27ac/remove-duplicates.sh-1.1.0/cross-correlation-macs.sh-1.0.0/H3K27ac_Experimental_peak_23889	44	.	2.73743	4.48236	2.55676	34
chr1	235267654	235268025	/home/mkelly95/Ovarian_Chip_Seq_Project_Mike/H3K27ac/remove-duplicates.sh-1.1.0/cross-correlation-macs.sh-1.0.0/H3K27ac_Experimental_peak_23890	272	.	7.005	27.22071	24.25631	171
chr1	235268804	235269139	/home/mkelly95/Ovarian_Chip_Seq_Project_Mike/H3K27ac/remove-duplicates.sh-1.1.0/cross-correlation-macs.sh-1.0.0/H3K27ac_Experimental_peak_23891	142	.	4.86941	14.23106	11.60056	140
chr1	235271534	235271815	/home/mkelly95/Ovarian_Chip_Seq_Project_Mike/H3K27ac/remove-duplicates.sh-1.1.0/cross-correlation-macs.sh-1.0.0/H3K27ac_Experimental_peak_23892	60	.	3.14327	6.00144	3.84939	183
chr1	235508743	235509037	/home/mkelly95/Ovarian_Chip_Seq_Project_Mike/H3K27ac/remove-duplicates.sh-1.1.0/cross-correlation-macs.sh-1.0.0/H3K27ac_Experimental_peak_23945	81	.	4.19278	8.12392	5.76767	148
chr1	235509718	235509976	/home/mkelly95/Ovarian_Chip_Seq_Project_Mike/H3K27ac/remove-duplicates.sh-1.1.0/cross-correlation-macs.sh-1.0.0/H3K27ac_Experimental_peak_23946	44	.	3.06012	4.44139	2.51958	211
chr1	235517361	235517583	/home/mkelly95/Ovarian_Chip_Seq_Project_Mike/H3K27ac/remove-duplicates.sh-1.1.0/cross-correlation-macs.sh-1.0.0/H3K27ac_Experimental_peak_23947	58	.	3.44783	5.81997	3.68216	109
chr1	235525429	235525918	/home/mkelly95/Ovarian_Chip_Seq_Project_Mike/H3K27ac/remove-duplicates.sh-1.1.0/cross-correlation-macs.sh-1.0.0/H3K27ac_Experimental_peak_23948	47	.	2.72472	4.78065	2.77336	213
chr1	235667984	235669101	/home/mkelly95/Ovarian_Chip_Seq_Project_Mike/H3K27ac/remove-duplicates.sh-1.1.0/cross-correlation-macs.sh-1.0.0/H3K27ac_Experimental_peak_23982	837	.	9.23035	83.74168	79.72226	213
chr1	235675463	235675695	/home/mkelly95/Ovarian_Chip_Seq_Project_Mike/H3K27ac/remove-duplicates.sh-1.1.0/cross-correlation-macs.sh-1.0.0/H3K27ac_Experimental_peak_23983	48	.	3.40059	4.85135	2.83779	142
chr1	235677942	235678186	/home/mkelly95/Ovarian_Chip_Seq_Project_Mike/H3K27ac/remove-duplicates.sh-1.1.0/cross-correlation-macs.sh-1.0.0/H3K27ac_Experimental_peak_23984	82	.	4.56376	8.2627	5.89964	93
chr1	235686277	235686534	/home/mkelly95/Ovarian_Chip_Seq_Project_Mike/H3K27ac/remove-duplicates.sh-1.1.0/cross-correlation-macs.sh-1.0.0/H3K27ac_Experimental_peak_23985	28	.	2.48894	2.8098	1.21832	53
chr1	235688638	235688900	/home/mkelly95/Ovarian_Chip_Seq_Project_Mike/H3K27ac/remove-duplicates.sh-1.1.0/cross-correlation-macs.sh-1.0.0/H3K27ac_Experimental_peak_23986	58	.	3.69354	5.82488	3.68658	152
chr1	235692428	235692771	/home/mkelly95/Ovarian_Chip_Seq_Project_Mike/H3K27ac/remove-duplicates.sh-1.1.0/cross-correlation-macs.sh-1.0.0/H3K27ac_Experimental_peak_23987	46	.	3.17414	4.65263	2.65777	127
chr1	235693949	235694167	/home/mkelly95/Ovarian_Chip_Seq_Project_Mike/H3K27ac/remove-duplicates.sh-1.1.0/cross-correlation-macs.sh-1.0.0/H3K27ac_Experimental_peak_23988	50	.	3.4101	5.08233	3.04751	155
chr1	235699735	235699989	/home/mkelly95/Ovarian_Chip_Seq_Project_Mike/H3K27ac/remove-duplicates.sh-1.1.0/cross-correlation-macs.sh-1.0.0/H3K27ac_Experimental_peak_23989	68	.	4.25863	6.83191	4.56656	146
chr1	235706394	235706813	/home/mkelly95/Ovarian_Chip_Seq_Project_Mike/H3K27ac/remove-duplicates.sh-1.1.0/cross-correlation-macs.sh-1.0.0/H3K27ac_Experimental_peak_23990	38	.	2.93584	3.85678	2.00098	267
chr1	235710228	235710569	/home/mkelly95/Ovarian_Chip_Seq_Project_Mike/H3K27ac/remove-duplicates.sh-1.1.0/cross-correlation-macs.sh-1.0.0/H3K27ac_Experimental_peak_23991	51	.	3.12488	5.15306	3.11234	161
chr1	235819922	235820302	/home/mkelly95/Ovarian_Chip_Seq_Project_Mike/H3K27ac/remove-duplicates.sh-1.1.0/cross-correlation-macs.sh-1.0.0/H3K27ac_Experimental_peak_24010	69	.	4.03551	6.97409	4.70021	88
chr1	235822575	235822853	/home/mkelly95/Ovarian_Chip_Seq_Project_Mike/H3K27ac/remove-duplicates.sh-1.1.0/cross-correlation-macs.sh-1.0.0/H3K27ac_Experimental_peak_24011	50	.	3.53149	5.07652	3.04275	124
chr1	235823663	235823900	/home/mkelly95/Ovarian_Chip_Seq_Project_Mike/H3K27ac/remove-duplicates.sh-1.1.0/cross-correlation-macs.sh-1.0.0/H3K27ac_Experimental_peak_24012	26	.	2.38815	2.64608	1.07648	80
chr1	236053025	236053609	/home/mkelly95/Ovarian_Chip_Seq_Project_Mike/H3K27ac/remove-duplicates.sh-1.1.0/cross-correlation-macs.sh-1.0.0/H3K27ac_Experimental_peak_24044	44	.	3.14779	4.40943	2.49163	159
chr1	236055974	236056206	/home/mkelly95/Ovarian_Chip_Seq_Project_Mike/H3K27ac/remove-duplicates.sh-1.1.0/cross-correlation-macs.sh-1.0.0/H3K27ac_Experimental_peak_24045	70	.	4.08038	7.05941	4.78008	120
chr1	236061230	236061457	/home/mkelly95/Ovarian_Chip_Seq_Project_Mike/H3K27ac/remove-duplicates.sh-1.1.0/cross-correlation-macs.sh-1.0.0/H3K27ac_Experimental_peak_24046	48	.	3.29698	4.87755	2.86219	49
chr1	236064692	236064994	/home/mkelly95/Ovarian_Chip_Seq_Project_Mike/H3K27ac/remove-duplicates.sh-1.1.0/cross-correlation-macs.sh-1.0.0/H3K27ac_Experimental_peak_24047	72	.	3.89712	7.23319	4.94398	127
chr1	236071500	236071723	/home/mkelly95/Ovarian_Chip_Seq_Project_Mike/H3K27ac/remove-duplicates.sh-1.1.0/cross-correlation-macs.sh-1.0.0/H3K27ac_Experimental_peak_24048	61	.	2.91347	6.15983	3.96433	68
chr1	236072611	236073256	/home/mkelly95/Ovarian_Chip_Seq_Project_Mike/H3K27ac/remove-duplicates.sh-1.1.0/cross-correlation-macs.sh-1.0.0/H3K27ac_Experimental_peak_24049	461	.	8.7516	46.14835	42.80123	190
chr1	236075378	236075672	/home/mkelly95/Ovarian_Chip_Seq_Project_Mike/H3K27ac/remove-duplicates.sh-1.1.0/cross-correlation-macs.sh-1.0.0/H3K27ac_Experimental_peak_24050	60	.	2.81164	6.03454	3.85266	190
chr1	236080407	236080673	/home/mkelly95/Ovarian_Chip_Seq_Project_Mike/H3K27ac/remove-duplicates.sh-1.1.0/cross-correlation-macs.sh-1.0.0/H3K27ac_Experimental_peak_24051	102	.	3.57972	10.20069	7.72894	151
chr1	236081298	236081780	/home/mkelly95/Ovarian_Chip_Seq_Project_Mike/H3K27ac/remove-duplicates.sh-1.1.0/cross-correlation-macs.sh-1.0.0/H3K27ac_Experimental_peak_24052	310	.	6.75134	31.01079	27.96534	195
chr1	236082386	236082615	/home/mkelly95/Ovarian_Chip_Seq_Project_Mike/H3K27ac/remove-duplicates.sh-1.1.0/cross-correlation-macs.sh-1.0.0/H3K27ac_Experimental_peak_24053	49	.	2.54307	4.90668	2.88863	69
chr1	236083605	236084156	/home/mkelly95/Ovarian_Chip_Seq_Project_Mike/H3K27ac/remove-duplicates.sh-1.1.0/cross-correlation-macs.sh-1.0.0/H3K27ac_Experimental_peak_24054	126	.	4.05872	12.63061	10.05584	142
chr1	236096797	236097044	/home/mkelly95/Ovarian_Chip_Seq_Project_Mike/H3K27ac/remove-duplicates.sh-1.1.0/cross-correlation-macs.sh-1.0.0/H3K27ac_Experimental_peak_24055	56	.	3.49504	5.68618	3.55913	103
chr1	236100213	236100470	/home/mkelly95/Ovarian_Chip_Seq_Project_Mike/H3K27ac/remove-duplicates.sh-1.1.0/cross-correlation-macs.sh-1.0.0/H3K27ac_Experimental_peak_24056	60	.	3.46783	6.08904	3.89841	173
chr1	236103508	236103774	/home/mkelly95/Ovarian_Chip_Seq_Project_Mike/H3K27ac/remove-duplicates.sh-1.1.0/cross-correlation-macs.sh-1.0.0/H3K27ac_Experimental_peak_24057	45	.	2.9421	4.58147	2.59289	195
chr1	236115716	236115996	/home/mkelly95/Ovarian_Chip_Seq_Project_Mike/H3K27ac/remove-duplicates.sh-1.1.0/cross-correlation-macs.sh-1.0.0/H3K27ac_Experimental_peak_24058	70	.	3.96104	7.09769	4.81633	117
chr1	236118052	236118373	/home/mkelly95/Ovarian_Chip_Seq_Project_Mike/H3K27ac/remove-duplicates.sh-1.1.0/cross-correlation-macs.sh-1.0.0/H3K27ac_Experimental_peak_24059	79	.	4.11362	7.95828	5.61064	203
chr1	236121388	236121630	/home/mkelly95/Ovarian_Chip_Seq_Project_Mike/H3K27ac/remove-duplicates.sh-1.1.0/cross-correlation-macs.sh-1.0.0/H3K27ac_Experimental_peak_24060	76	.	4.21815	7.6029	5.29165	140
chr1	236122319	236122537	/home/mkelly95/Ovarian_Chip_Seq_Project_Mike/H3K27ac/remove-duplicates.sh-1.1.0/cross-correlation-macs.sh-1.0.0/H3K27ac_Experimental_peak_24061	52	.	3.4002	5.28175	3.18687	59
chr1	236124766	236125100	/home/mkelly95/Ovarian_Chip_Seq_Project_Mike/H3K27ac/remove-duplicates.sh-1.1.0/cross-correlation-macs.sh-1.0.0/H3K27ac_Experimental_peak_24062	89	.	4.93956	8.95821	6.54892	116
chr1	236135035	236135629	/home/mkelly95/Ovarian_Chip_Seq_Project_Mike/H3K27ac/remove-duplicates.sh-1.1.0/cross-correlation-macs.sh-1.0.0/H3K27ac_Experimental_peak_24063	93	.	4.81867	9.38768	6.94992	409
chr1	236237343	236237638	/home/mkelly95/Ovarian_Chip_Seq_Project_Mike/H3K27ac/remove-duplicates.sh-1.1.0/cross-correlation-macs.sh-1.0.0/H3K27ac_Experimental_peak_24077	53	.	3.57359	5.37452	3.2721	117
chr1	236238178	236238481	/home/mkelly95/Ovarian_Chip_Seq_Project_Mike/H3K27ac/remove-duplicates.sh-1.1.0/cross-correlation-macs.sh-1.0.0/H3K27ac_Experimental_peak_24078	57	.	3.67242	5.78628	3.65103	192
chr1	236260236	236260870	/home/mkelly95/Ovarian_Chip_Seq_Project_Mike/H3K27ac/remove-duplicates.sh-1.1.0/cross-correlation-macs.sh-1.0.0/H3K27ac_Experimental_peak_24079	564	.	10.44083	56.44557	52.90645	346
chr1	236272563	236272781	/home/mkelly95/Ovarian_Chip_Seq_Project_Mike/H3K27ac/remove-duplicates.sh-1.1.0/cross-correlation-macs.sh-1.0.0/H3K27ac_Experimental_peak_24080	40	.	2.6131	4.04143	2.16253	66
chr1	236273062	236273280	/home/mkelly95/Ovarian_Chip_Seq_Project_Mike/H3K27ac/remove-duplicates.sh-1.1.0/cross-correlation-macs.sh-1.0.0/H3K27ac_Experimental_peak_24081	43	.	2.69953	4.39487	2.4789	65
chr1	236289666	236289951	/home/mkelly95/Ovarian_Chip_Seq_Project_Mike/H3K27ac/remove-duplicates.sh-1.1.0/cross-correlation-macs.sh-1.0.0/H3K27ac_Experimental_peak_24082	62	.	3.5629	6.28783	4.08341	76
chr1	236290501	236290764	/home/mkelly95/Ovarian_Chip_Seq_Project_Mike/H3K27ac/remove-duplicates.sh-1.1.0/cross-correlation-macs.sh-1.0.0/H3K27ac_Experimental_peak_24083	45	.	3.01685	4.54691	2.56633	111
chr1	236292245	236292482	/home/mkelly95/Ovarian_Chip_Seq_Project_Mike/H3K27ac/remove-duplicates.sh-1.1.0/cross-correlation-macs.sh-1.0.0/H3K27ac_Experimental_peak_24084	41	.	2.89661	4.13408	2.24537	144
chr1	236292711	236292929	/home/mkelly95/Ovarian_Chip_Seq_Project_Mike/H3K27ac/remove-duplicates.sh-1.1.0/cross-correlation-macs.sh-1.0.0/H3K27ac_Experimental_peak_24085	36	.	2.74035	3.67509	1.90087	80
chr1	236298201	236298632	/home/mkelly95/Ovarian_Chip_Seq_Project_Mike/H3K27ac/remove-duplicates.sh-1.1.0/cross-correlation-macs.sh-1.0.0/H3K27ac_Experimental_peak_24086	76	.	4.56282	7.65335	5.32225	217
chr1	236373646	236373864	/home/mkelly95/Ovarian_Chip_Seq_Project_Mike/H3K27ac/remove-duplicates.sh-1.1.0/cross-correlation-macs.sh-1.0.0/H3K27ac_Experimental_peak_24096	38	.	3.04188	3.86073	2.00098	104
chr1	236445414	236445786	/home/mkelly95/Ovarian_Chip_Seq_Project_Mike/H3K27ac/remove-duplicates.sh-1.1.0/cross-correlation-macs.sh-1.0.0/H3K27ac_Experimental_peak_24102	122	.	5.19211	12.24167	9.67968	178
chr1	236455289	236455600	/home/mkelly95/Ovarian_Chip_Seq_Project_Mike/H3K27ac/remove-duplicates.sh-1.1.0/cross-correlation-macs.sh-1.0.0/H3K27ac_Experimental_peak_24103	45	.	3.34606	4.5516	2.56633	144
chr1	236458170	236458456	/home/mkelly95/Ovarian_Chip_Seq_Project_Mike/H3K27ac/remove-duplicates.sh-1.1.0/cross-correlation-macs.sh-1.0.0/H3K27ac_Experimental_peak_24104	46	.	3.25963	4.60614	2.61525	175
